# Comparative cytogenomics reveals genome reshuffling and centromere repositioning in the legume tribe Phaseoleae

**DOI:** 10.1101/2021.08.06.455448

**Authors:** Claudio Montenegro, Lívia do Vale Martins, Fernanda de Oliveira Bustamante, Ana Christina Brasileiro-Vidal, Andrea Pedrosa-Harand

## Abstract

The tribe Phaseoleae (Leguminosae; Papilionoideae) includes several legume crops with assembled genomes. Comparative genomic studies indicate the preservation of large genomic blocks among legumes, however, the chromosome dynamics during Phaseoleae evolution has not been investigated yet. We conducted a comparative genomic analysis to define an informative genomic block (GB) system and to reconstruct the ancestral Phaseoleae karyotype (APK). We defined the GBs based on the orthologous genes between *Phaseolus vulgaris* and *Vigna unguiculata* genomes. We searched for these GBs in different genome species belonging to the Phaseolinae (*P. lunatus*) and Glycininae subtribes (*Amphicarpaea edgeworthii* and *Spatholobus suberectus*), and in the *Medicago truncaluta* outgroup. To support our *in silico* analysis, we used oligo-FISH probes of *P. vulgaris* chromosomes 2 and 3 to paint the orthologous chromosomes of two non-sequenced Phaseolinae species (*Macroptilium atropurpureum* and *Lablab purpureus*). We inferred the APK with *n* = 11 and 19 GBs (A to S). We hypothesized five chromosome fusions that reduced the ancestral legume karyotype with *n* = 16 to *n* = 11 in APK. Furthermore, we identified the main rearrangements within Phaseolinae and observed an extensive centromere repositioning resulting from evolutionary new centromeres (ENC) in the *Phaseolus* lineage. Additionally, we demonstrated that the *A. edgeworthii* genome is more reshuffled than the dysploid *S. suberectus* genome, in which we could reconstruct the main events that lead the chromosome number reduction. The development of the GB system and the proposed APK provide useful approaches for future comparative genomic analyses of legume species.

## Supplemental Table 1 for "Comparative cytogenomics reveals genome reshuffling and centromere repositioning in the legume tribe Phaseoleae" (part 1 of 3)

### Sheet: P. vulgaris x V. unguiculata
Supplementary Table 1. Output of final syntenic gene set (paralogous and orthologous) with GEvo links for Phaseolus vulgaris x Vigna unguiculata genomic comparasion using CoGe SynMap pipeline.
Chromosomes		Genome position Pv		Genome position Vu		Genes ID		% Similarity	GEvo Links
Pv	Vu	Start	End	Start	End	Pv	Vu
Pv1	Vu8	952	6655	98111	110446	Phvul.001G000400.1	Vigun08g000700.1	94.5	https://genomevolution.org/coge/GEvo.pl?fid1=1778994397;fid2=2401473035;dsgid1=37644;dsgid2=54218
Pv1	Vu8	10517	12109	121085	122664	Phvul.001G000500.1	Vigun08g000800.1	95.4	https://genomevolution.org/coge/GEvo.pl?fid1=1778994404;fid2=2401473038;dsgid1=37644;dsgid2=54218
Pv1	Vu8	31470	33313	132514	134242	Phvul.001G000700.1	Vigun08g001000.1	93.8	https://genomevolution.org/coge/GEvo.pl?fid1=1778994416;fid2=2401473044;dsgid1=37644;dsgid2=54218
Pv1	Vu8	35335	37669	161625	163200	Phvul.001G000800.1	Vigun08g001200.1	92.8	https://genomevolution.org/coge/GEvo.pl?fid1=1778994419;fid2=2401473056;dsgid1=37644;dsgid2=54218
Pv1	Vu8	48859	51136	169270	171408	Phvul.001G001000.1	Vigun08g001400.1	95.1	https://genomevolution.org/coge/GEvo.pl?fid1=1778994429;fid2=2401473062;dsgid1=37644;dsgid2=54218
Pv1	Vu8	54014	59669	175512	181259	Phvul.001G001100.1	Vigun08g001500.1	95.9	https://genomevolution.org/coge/GEvo.pl?fid1=1778994432;fid2=2401473065;dsgid1=37644;dsgid2=54218
Pv1	Vu8	62065	69210	183111	193718	Phvul.001G001200.1	Vigun08g001600.1	94.2	https://genomevolution.org/coge/GEvo.pl?fid1=1778994437;fid2=2401473072;dsgid1=37644;dsgid2=54218
Pv1	Vu8	72308	74695	202512	205149	Phvul.001G001300.1	Vigun08g001700.1	93.7	https://genomevolution.org/coge/GEvo.pl?fid1=1778994446;fid2=2401473077;dsgid1=37644;dsgid2=54218
Pv1	Vu8	77718	87255	209956	221213	Phvul.001G001400.1	Vigun08g001800.10	93.4	https://genomevolution.org/coge/GEvo.pl?fid1=1778994449;fid2=2401473084;dsgid1=37644;dsgid2=54218
Pv1	Vu8	104167	107984	226911	230827	Phvul.001G001500.1	Vigun08g001900.1	93.0	https://genomevolution.org/coge/GEvo.pl?fid1=1778994454;fid2=2401473117;dsgid1=37644;dsgid2=54218
Pv1	Vu8	108917	113156	231827	236524	Phvul.001G001600.1	Vigun08g002000.1	93.9	https://genomevolution.org/coge/GEvo.pl?fid1=1778994457;fid2=2401473120;dsgid1=37644;dsgid2=54218
Pv1	Vu8	113824	117460	237206	241136	Phvul.001G001700.1	Vigun08g002100.1	95.2	https://genomevolution.org/coge/GEvo.pl?fid1=1778994460;fid2=2401473125;dsgid1=37644;dsgid2=54218
Pv1	Vu8	133852	136596	257551	260331	Phvul.001G001900.1	Vigun08g002200.1	90.0	https://genomevolution.org/coge/GEvo.pl?fid1=1778994466;fid2=2401473128;dsgid1=37644;dsgid2=54218
Pv1	Vu8	139150	139870	262956	263690	Phvul.001G002000.1	Vigun08g002300.1	89.1	https://genomevolution.org/coge/GEvo.pl?fid1=1778994469;fid2=2401473133;dsgid1=37644;dsgid2=54218
Pv1	Vu8	143414	144316	268810	269709	Phvul.001G002100.1	Vigun08g002500.1	91.7	https://genomevolution.org/coge/GEvo.pl?fid1=1778994472;fid2=2401473139;dsgid1=37644;dsgid2=54218
Pv1	Vu8	152828	155568	283925	285130	Phvul.001G002400.1	Vigun08g002700.1	96.1	https://genomevolution.org/coge/GEvo.pl?fid1=1778994483;fid2=2401473145;dsgid1=37644;dsgid2=54218
Pv1	Vu8	176251	176718	290823	291290	Phvul.001G003000.1	Vigun08g002900.1	91.0	https://genomevolution.org/coge/GEvo.pl?fid1=1778994505;fid2=2401473153;dsgid1=37644;dsgid2=54218
Pv1	Vu8	178249	181349	300640	304174	Phvul.001G003100.1	Vigun08g003200.1	94.2	https://genomevolution.org/coge/GEvo.pl?fid1=1778994508;fid2=2401473172;dsgid1=37644;dsgid2=54218
Pv1	Vu8	195583	195969	309951	310340	Phvul.001G003400.1	Vigun08g003300.1	91.2	https://genomevolution.org/coge/GEvo.pl?fid1=1778994519;fid2=2401473175;dsgid1=37644;dsgid2=54218
Pv1	Vu8	201342	205035	318514	322231	Phvul.001G003500.1	Vigun08g003400.1	95.9	https://genomevolution.org/coge/GEvo.pl?fid1=1778994521;fid2=2401473178;dsgid1=37644;dsgid2=54218
Pv1	Vu8	206247	210775	323954	328070	Phvul.001G003600.1	Vigun08g003500.1	95.5	https://genomevolution.org/coge/GEvo.pl?fid1=1778994524;fid2=2401473181;dsgid1=37644;dsgid2=54218
Pv1	Vu8	212367	213680	329596	330562	Phvul.001G003700.1	Vigun08g003600.1	95.2	https://genomevolution.org/coge/GEvo.pl?fid1=1778994527;fid2=2401473186;dsgid1=37644;dsgid2=54218
Pv1	Vu8	215850	217510	332385	333950	Phvul.001G003800.1	Vigun08g003700.1	93.5	https://genomevolution.org/coge/GEvo.pl?fid1=1778994532;fid2=2401473189;dsgid1=37644;dsgid2=54218
Pv1	Vu8	218570	219877	335181	336458	Phvul.001G003900.1	Vigun08g003800.1	90.3	https://genomevolution.org/coge/GEvo.pl?fid1=1778994535;fid2=2401473192;dsgid1=37644;dsgid2=54218
Pv1	Vu8	226166	227694	341311	342848	Phvul.001G004000.1	Vigun08g003900.1	88.9	https://genomevolution.org/coge/GEvo.pl?fid1=1778994538;fid2=2401473195;dsgid1=37644;dsgid2=54218
Pv1	Vu8	244672	248367	352190	356038	Phvul.001G004100.1	Vigun08g004000.1	90.0	https://genomevolution.org/coge/GEvo.pl?fid1=1778994546;fid2=2401473198;dsgid1=37644;dsgid2=54218
Pv1	Vu8	282704	288880	394170	399224	Phvul.001G004600.1	Vigun08g004600.1	92.0	https://genomevolution.org/coge/GEvo.pl?fid1=1778994560;fid2=2401473218;dsgid1=37644;dsgid2=54218
Pv1	Vu8	302610	305390	409748	412469	Phvul.001G004700.2	Vigun08g004700.1	89.4	https://genomevolution.org/coge/GEvo.pl?fid1=1778994565;fid2=2401473221;dsgid1=37644;dsgid2=54218
Pv1	Vu8	307242	309300	414842	416820	Phvul.001G004800.1	Vigun08g004800.1	95.9	https://genomevolution.org/coge/GEvo.pl?fid1=1778994568;fid2=2401473224;dsgid1=37644;dsgid2=54218
Pv1	Vu8	313474	318360	419592	423605	Phvul.001G004900.1	Vigun08g004900.1	94.0	https://genomevolution.org/coge/GEvo.pl?fid1=1778994571;fid2=2401473227;dsgid1=37644;dsgid2=54218
Pv1	Vu8	322100	324065	427306	429116	Phvul.001G005000.1	Vigun08g005000.1	92.3	https://genomevolution.org/coge/GEvo.pl?fid1=1778994576;fid2=2401473230;dsgid1=37644;dsgid2=54218
Pv1	Vu8	348594	352986	440079	444503	Phvul.001G005200.1	Vigun08g005200.1	96.3	https://genomevolution.org/coge/GEvo.pl?fid1=1778994584;fid2=2401473236;dsgid1=37644;dsgid2=54218
Pv1	Vu8	357313	357660	562113	562460	Phvul.001G005300.1	Vigun08g006400.1	94.3	https://genomevolution.org/coge/GEvo.pl?fid1=1778994587;fid2=2401473272;dsgid1=37644;dsgid2=54218
Pv1	Vu8	360397	363546	565297	568497	Phvul.001G005400.1	Vigun08g006500.1	94.2	https://genomevolution.org/coge/GEvo.pl?fid1=1778994590;fid2=2401473275;dsgid1=37644;dsgid2=54218
Pv1	Vu8	368929	373527	574615	578173	Phvul.001G005500.1	Vigun08g006600.1	94.3	https://genomevolution.org/coge/GEvo.pl?fid1=1778994593;fid2=2401473278;dsgid1=37644;dsgid2=54218
Pv1	Vu8	383390	383929	583616	584161	Phvul.001G005800.1	Vigun08g006700.1	90.3	https://genomevolution.org/coge/GEvo.pl?fid1=1778994604;fid2=2401473281;dsgid1=37644;dsgid2=54218
Pv1	Vu8	387884	393878	588210	593561	Phvul.001G005900.1	Vigun08g006800.1	94.7	https://genomevolution.org/coge/GEvo.pl?fid1=1778994607;fid2=2401473284;dsgid1=37644;dsgid2=54218
Pv1	Vu8	396327	404392	595079	602710	Phvul.001G006000.1	Vigun08g006900.1	96.2	https://genomevolution.org/coge/GEvo.pl?fid1=1778994610;fid2=2401473287;dsgid1=37644;dsgid2=54218
Pv1	Vu8	407788	409061	607582	608579	Phvul.001G006100.1	Vigun08g007000.1	86.5	https://genomevolution.org/coge/GEvo.pl?fid1=1778994612;fid2=2401473294;dsgid1=37644;dsgid2=54218
Pv1	Vu8	421939	428836	616029	617023	Phvul.001G006400.1	Vigun08g007100.1	90.5	https://genomevolution.org/coge/GEvo.pl?fid1=1778994619;fid2=2401473297;dsgid1=37644;dsgid2=54218
Pv1	Vu8	443170	447235	638715	642974	Phvul.001G006800.1	Vigun08g007300.12	93.6	https://genomevolution.org/coge/GEvo.pl?fid1=1778994629;fid2=2401473309;dsgid1=37644;dsgid2=54218
Pv1	Vu8	447918	449432	643615	645225	Phvul.001G006900.1	Vigun08g007400.1	97.0	https://genomevolution.org/coge/GEvo.pl?fid1=1778994636;fid2=2401473328;dsgid1=37644;dsgid2=54218
Pv1	Vu8	450476	453855	646359	649812	Phvul.001G007000.1	Vigun08g007500.1	93.8	https://genomevolution.org/coge/GEvo.pl?fid1=1778994639;fid2=2401473331;dsgid1=37644;dsgid2=54218
Pv1	Vu8	458910	461674	653330	656034	Phvul.001G007100.1	Vigun08g007600.1	94.7	https://genomevolution.org/coge/GEvo.pl?fid1=1778994642;fid2=2401473334;dsgid1=37644;dsgid2=54218
Pv1	Vu8	477622	483115	662592	667842	Phvul.001G007200.1	Vigun08g007700.1	94.6	https://genomevolution.org/coge/GEvo.pl?fid1=1778994645;fid2=2401473337;dsgid1=37644;dsgid2=54218
Pv1	Vu8	487149	489140	673672	675700	Phvul.001G007300.1	Vigun08g007800.1	95.5	https://genomevolution.org/coge/GEvo.pl?fid1=1778994648;fid2=2401473340;dsgid1=37644;dsgid2=54218
Pv1	Vu8	498077	501005	680118	682169	Phvul.001G007500.1	Vigun08g007900.1	94.8	https://genomevolution.org/coge/GEvo.pl?fid1=1778994658;fid2=2401473343;dsgid1=37644;dsgid2=54218
Pv1	Vu8	503458	504446	684457	685445	Phvul.001G007600.1	Vigun08g008000.1	96.3	https://genomevolution.org/coge/GEvo.pl?fid1=1778994661;fid2=2401473346;dsgid1=37644;dsgid2=54218
Pv1	Vu8	506785	508341	687892	689375	Phvul.001G007700.1	Vigun08g008100.1	94.4	https://genomevolution.org/coge/GEvo.pl?fid1=1778994664;fid2=2401473351;dsgid1=37644;dsgid2=54218
Pv1	Vu8	511723	515457	697104	699967	Phvul.001G007800.1	Vigun08g008200.1	94.1	https://genomevolution.org/coge/GEvo.pl?fid1=1778994667;fid2=2401473354;dsgid1=37644;dsgid2=54218
Pv1	Vu8	523515	536599	707389	719950	Phvul.001G007900.1	Vigun08g008300.1	94.8	https://genomevolution.org/coge/GEvo.pl?fid1=1778994670;fid2=2401473359;dsgid1=37644;dsgid2=54218
Pv1	Vu8	537934	542299	722740	726991	Phvul.001G008000.1	Vigun08g008400.1	94.6	https://genomevolution.org/coge/GEvo.pl?fid1=1778994673;fid2=2401473362;dsgid1=37644;dsgid2=54218
Pv1	Vu8	566289	566738	752297	752929	Phvul.001G008100.1	Vigun08g008500.1	94.5	https://genomevolution.org/coge/GEvo.pl?fid1=1778994676;fid2=2401473367;dsgid1=37644;dsgid2=54218
Pv1	Vu8	600117	604659	784150	788130	Phvul.001G008200.1	Vigun08g008700.1	95.3	https://genomevolution.org/coge/GEvo.pl?fid1=1778994678;fid2=2401473373;dsgid1=37644;dsgid2=54218
Pv1	Vu8	624011	625273	792721	793983	Phvul.001G008400.1	Vigun08g008800.1	94.9	https://genomevolution.org/coge/GEvo.pl?fid1=1778994684;fid2=2401473376;dsgid1=37644;dsgid2=54218
Pv1	Vu8	633621	637547	799136	803044	Phvul.001G008600.1	Vigun08g008900.1	96.4	https://genomevolution.org/coge/GEvo.pl?fid1=1778994689;fid2=2401473379;dsgid1=37644;dsgid2=54218
Pv1	Vu8	649290	650675	831386	831825	Phvul.001G008800.1	Vigun08g009400.1	77.4	https://genomevolution.org/coge/GEvo.pl?fid1=1778994694;fid2=2401473394;dsgid1=37644;dsgid2=54218
Pv1	Vu8	655576	657178	842137	844844	Phvul.001G008900.1	Vigun08g009700.1	88.7	https://genomevolution.org/coge/GEvo.pl?fid1=1778994696;fid2=2401473403;dsgid1=37644;dsgid2=54218
Pv1	Vu8	660008	662985	846656	849400	Phvul.001G009000.1	Vigun08g009800.1	94.2	https://genomevolution.org/coge/GEvo.pl?fid1=1778994699;fid2=2401473406;dsgid1=37644;dsgid2=54218
Pv1	Vu8	676211	677267	865524	866755	Phvul.001G009100.1	Vigun08g010000.1	91.7	https://genomevolution.org/coge/GEvo.pl?fid1=1778994706;fid2=2401473414;dsgid1=37644;dsgid2=54218
Pv1	Vu8	683979	685733	873812	875569	Phvul.001G009200.1	Vigun08g010100.1	90.4	https://genomevolution.org/coge/GEvo.pl?fid1=1778994709;fid2=2401473417;dsgid1=37644;dsgid2=54218
Pv1	Vu8	694879	704448	882167	892149	Phvul.001G009300.2	Vigun08g010200.1	94.7	https://genomevolution.org/coge/GEvo.pl?fid1=1778994712;fid2=2401473420;dsgid1=37644;dsgid2=54218
Pv1	Vu8	709104	712781	896326	899829	Phvul.001G009400.1	Vigun08g010300.1	95.4	https://genomevolution.org/coge/GEvo.pl?fid1=1778994717;fid2=2401473423;dsgid1=37644;dsgid2=54218
Pv1	Vu8	714059	718911	901704	906585	Phvul.001G009500.1	Vigun08g010400.1	95.9	https://genomevolution.org/coge/GEvo.pl?fid1=1778994719;fid2=2401473426;dsgid1=37644;dsgid2=54218
Pv1	Vu8	721819	722406	908381	908914	Phvul.001G009600.1	Vigun08g010500.1	87.9	https://genomevolution.org/coge/GEvo.pl?fid1=1778994722;fid2=2401473429;dsgid1=37644;dsgid2=54218
Pv1	Vu8	724775	725968	912149	913332	Phvul.001G009700.2	Vigun08g010600.1	92.5	https://genomevolution.org/coge/GEvo.pl?fid1=1778994725;fid2=2401473432;dsgid1=37644;dsgid2=54218
Pv1	Vu8	745786	747240	937154	938605	Phvul.001G009800.1	Vigun08g010700.1	94.5	https://genomevolution.org/coge/GEvo.pl?fid1=1778994728;fid2=2401473435;dsgid1=37644;dsgid2=54218
Pv1	Vu8	754907	757180	945657	947932	Phvul.001G009900.1	Vigun08g010800.1	95.3	https://genomevolution.org/coge/GEvo.pl?fid1=1778994731;fid2=2401473438;dsgid1=37644;dsgid2=54218
Pv1	Vu8	787874	791446	964287	966965	Phvul.001G010100.1	Vigun08g010900.1	95.4	https://genomevolution.org/coge/GEvo.pl?fid1=1778994739;fid2=2401473441;dsgid1=37644;dsgid2=54218
Pv1	Vu8	795673	796569	973309	974235	Phvul.001G010200.1	Vigun08g011000.1	87.6	https://genomevolution.org/coge/GEvo.pl?fid1=1778994742;fid2=2401473444;dsgid1=37644;dsgid2=54218
Pv1	Vu8	811321	812118	983467	984219	Phvul.001G010400.1	Vigun08g011100.1	89.9	https://genomevolution.org/coge/GEvo.pl?fid1=1778994748;fid2=2401473447;dsgid1=37644;dsgid2=54218
Pv1	Vu8	814111	819361	986094	990699	Phvul.001G010500.1	Vigun08g011200.1	94.3	https://genomevolution.org/coge/GEvo.pl?fid1=1778994751;fid2=2401473450;dsgid1=37644;dsgid2=54218
Pv1	Vu8	825756	826544	999774	1000616	Phvul.001G010700.1	Vigun08g011400.1	93.0	https://genomevolution.org/coge/GEvo.pl?fid1=1778994757;fid2=2401473458;dsgid1=37644;dsgid2=54218
Pv1	Vu8	829171	830097	1004862	1005756	Phvul.001G010800.1	Vigun08g011500.1	87.5	https://genomevolution.org/coge/GEvo.pl?fid1=1778994760;fid2=2401473461;dsgid1=37644;dsgid2=54218
Pv1	Vu8	830943	836327	1006642	1011509	Phvul.001G010900.1	Vigun08g011600.1	95.9	https://genomevolution.org/coge/GEvo.pl?fid1=1778994763;fid2=2401473464;dsgid1=37644;dsgid2=54218
Pv1	Vu8	862606	865685	1041433	1044429	Phvul.001G011100.1	Vigun08g011700.1	95.3	https://genomevolution.org/coge/GEvo.pl?fid1=1778994771;fid2=2401473471;dsgid1=37644;dsgid2=54218
Pv1	Vu8	868586	876354	1059519	1067048	Phvul.001G011200.1	Vigun08g011900.1	95.1	https://genomevolution.org/coge/GEvo.pl?fid1=1778994774;fid2=2401473483;dsgid1=37644;dsgid2=54218
Pv1	Vu8	879666	881168	1069354	1071064	Phvul.001G011300.2	Vigun08g012000.1	92.8	https://genomevolution.org/coge/GEvo.pl?fid1=1778994777;fid2=2401473486;dsgid1=37644;dsgid2=54218
Pv1	Vu8	882559	884977	1078813	1081700	Phvul.001G011400.1	Vigun08g012200.1	95.2	https://genomevolution.org/coge/GEvo.pl?fid1=1778994780;fid2=2401473494;dsgid1=37644;dsgid2=54218
Pv1	Vu8	886240	888258	1083454	1084800	Phvul.001G011500.1	Vigun08g012300.1	92.5	https://genomevolution.org/coge/GEvo.pl?fid1=1778994783;fid2=2401473497;dsgid1=37644;dsgid2=54218
Pv1	Vu8	890295	893748	1086109	1089327	Phvul.001G011600.1	Vigun08g012400.1	94.0	https://genomevolution.org/coge/GEvo.pl?fid1=1778994786;fid2=2401473504;dsgid1=37644;dsgid2=54218
Pv1	Vu8	895760	897869	1091832	1093926	Phvul.001G011700.1	Vigun08g012500.1	95.7	https://genomevolution.org/coge/GEvo.pl?fid1=1778994789;fid2=2401473507;dsgid1=37644;dsgid2=54218
Pv1	Vu8	901678	902148	1097304	1097774	Phvul.001G011800.1	Vigun08g012600.1	87.8	https://genomevolution.org/coge/GEvo.pl?fid1=1778994792;fid2=2401473510;dsgid1=37644;dsgid2=54218
Pv1	Vu8	902315	902440	1097917	1098042	Phvul.001G011900.1	Vigun08g012700.1	96.0	https://genomevolution.org/coge/GEvo.pl?fid1=1778994794;fid2=2401473513;dsgid1=37644;dsgid2=54218
Pv1	Vu8	915336	919777	1116038	1120555	Phvul.001G012000.1	Vigun08g012800.1	93.8	https://genomevolution.org/coge/GEvo.pl?fid1=1778994796;fid2=2401473516;dsgid1=37644;dsgid2=54218
Pv1	Vu8	922550	926897	1123079	1126935	Phvul.001G012100.1	Vigun08g012900.1	95.2	https://genomevolution.org/coge/GEvo.pl?fid1=1778994799;fid2=2401473519;dsgid1=37644;dsgid2=54218
Pv1	Vu8	928754	932575	1130448	1133757	Phvul.001G012200.1	Vigun08g013200.1	95.1	https://genomevolution.org/coge/GEvo.pl?fid1=1778994802;fid2=2401473528;dsgid1=37644;dsgid2=54218
Pv1	Vu8	937946	941631	1141317	1143215	Phvul.001G012300.1	Vigun08g013300.1	88.6	https://genomevolution.org/coge/GEvo.pl?fid1=1778994811;fid2=2401473533;dsgid1=37644;dsgid2=54218
Pv1	Vu8	951277	951759	1157929	1158472	Phvul.001G012400.1	Vigun08g013400.1	95.7	https://genomevolution.org/coge/GEvo.pl?fid1=1778994814;fid2=2401473536;dsgid1=37644;dsgid2=54218
Pv1	Vu8	953035	957813	1159703	1162880	Phvul.001G012500.1	Vigun08g013500.1	90.5	https://genomevolution.org/coge/GEvo.pl?fid1=1778994817;fid2=2401473543;dsgid1=37644;dsgid2=54218
Pv1	Vu8	958568	961917	1163140	1166749	Phvul.001G012600.1	Vigun08g013600.1	92.9	https://genomevolution.org/coge/GEvo.pl?fid1=1778994819;fid2=2401473546;dsgid1=37644;dsgid2=54218
Pv1	Vu8	967222	970557	1183185	1185512	Phvul.001G012700.1	Vigun08g013900.1	93.9	https://genomevolution.org/coge/GEvo.pl?fid1=1778994822;fid2=2401473555;dsgid1=37644;dsgid2=54218
Pv1	Vu8	978785	984664	1186996	1192888	Phvul.001G012900.3	Vigun08g014000.1	93.4	https://genomevolution.org/coge/GEvo.pl?fid1=1778994828;fid2=2401473558;dsgid1=37644;dsgid2=54218
Pv1	Vu8	990925	993165	1206448	1209148	Phvul.001G013000.1	Vigun08g014100.1	95.6	https://genomevolution.org/coge/GEvo.pl?fid1=1778994833;fid2=2401473561;dsgid1=37644;dsgid2=54218
Pv1	Vu8	1000576	1003839	1211141	1213955	Phvul.001G013100.1	Vigun08g014200.1	92.6	https://genomevolution.org/coge/GEvo.pl?fid1=1778994836;fid2=2401473564;dsgid1=37644;dsgid2=54218
Pv1	Vu8	1008926	1010355	1222605	1223501	Phvul.001G013200.1	Vigun08g014300.1	89.3	https://genomevolution.org/coge/GEvo.pl?fid1=1778994839;fid2=2401473567;dsgid1=37644;dsgid2=54218
Pv1	Vu8	1013463	1014854	1236543	1237679	Phvul.001G013300.1	Vigun08g014400.1	89.7	https://genomevolution.org/coge/GEvo.pl?fid1=1778994842;fid2=2401473570;dsgid1=37644;dsgid2=54218
Pv1	Vu8	1031979	1034787	1259898	1262336	Phvul.001G013500.1	Vigun08g014600.1	96.0	https://genomevolution.org/coge/GEvo.pl?fid1=1778994850;fid2=2401473576;dsgid1=37644;dsgid2=54218
Pv1	Vu8	1035245	1037089	1262791	1264467	Phvul.001G013600.1	Vigun08g014700.1	92.8	https://genomevolution.org/coge/GEvo.pl?fid1=1778994855;fid2=2401473585;dsgid1=37644;dsgid2=54218
Pv1	Vu8	1038231	1040545	1265558	1267805	Phvul.001G013700.1	Vigun08g014800.1	93.7	https://genomevolution.org/coge/GEvo.pl?fid1=1778994857;fid2=2401473588;dsgid1=37644;dsgid2=54218
Pv1	Vu8	1042007	1043877	1269158	1270724	Phvul.001G013800.1	Vigun08g014900.1	91.7	https://genomevolution.org/coge/GEvo.pl?fid1=1778994860;fid2=2401473591;dsgid1=37644;dsgid2=54218
Pv1	Vu8	1046496	1047711	1272802	1273464	Phvul.001G013900.1	Vigun08g015000.1	84.1	https://genomevolution.org/coge/GEvo.pl?fid1=1778994863;fid2=2401473598;dsgid1=37644;dsgid2=54218
Pv1	Vu8	1051822	1056525	1281086	1285544	Phvul.001G014000.1	Vigun08g015100.1	94.1	https://genomevolution.org/coge/GEvo.pl?fid1=1778994866;fid2=2401473601;dsgid1=37644;dsgid2=54218
Pv1	Vu8	1059700	1061235	1287842	1289389	Phvul.001G014100.1	Vigun08g015300.1	96.2	https://genomevolution.org/coge/GEvo.pl?fid1=1778994869;fid2=2401473607;dsgid1=37644;dsgid2=54218
Pv1	Vu8	1064291	1069348	1292357	1296540	Phvul.001G014200.1	Vigun08g015400.1	95.1	https://genomevolution.org/coge/GEvo.pl?fid1=1778994872;fid2=2401473610;dsgid1=37644;dsgid2=54218
Pv1	Vu8	1073419	1074267	1301156	1301885	Phvul.001G014300.1	Vigun08g015500.1	96.0	https://genomevolution.org/coge/GEvo.pl?fid1=1778994877;fid2=2401473613;dsgid1=37644;dsgid2=54218
Pv1	Vu8	1087101	1090994	1318385	1321818	Phvul.001G014400.1	Vigun08g015600.1	92.0	https://genomevolution.org/coge/GEvo.pl?fid1=1778994880;fid2=2401473616;dsgid1=37644;dsgid2=54218
Pv1	Vu8	1096233	1101945	1323378	1328812	Phvul.001G014466.1	Vigun08g015700.1	95.9	https://genomevolution.org/coge/GEvo.pl?fid1=1778994883;fid2=2401473619;dsgid1=37644;dsgid2=54218
Pv1	Vu8	1103643	1107925	1330385	1334672	Phvul.001G014532.1	Vigun08g015800.1	95.3	https://genomevolution.org/coge/GEvo.pl?fid1=1778994888;fid2=2401473622;dsgid1=37644;dsgid2=54218
Pv1	Vu8	1112422	1112814	1338810	1339345	Phvul.001G014600.1	Vigun08g015900.1	93.5	https://genomevolution.org/coge/GEvo.pl?fid1=1778994891;fid2=2401473625;dsgid1=37644;dsgid2=54218
Pv1	Vu8	1132453	1135357	1351971	1354686	Phvul.001G014700.1	Vigun08g016000.2	94.0	https://genomevolution.org/coge/GEvo.pl?fid1=1778994894;fid2=2401473636;dsgid1=37644;dsgid2=54218
Pv1	Vu8	1135997	1137872	1354658	1356646	Phvul.001G014800.1	Vigun08g016100.1	94.9	https://genomevolution.org/coge/GEvo.pl?fid1=1778994901;fid2=2401473653;dsgid1=37644;dsgid2=54218
Pv1	Vu8	1148634	1151564	1376957	1379164	Phvul.001G014900.1	Vigun08g016300.1	93.9	https://genomevolution.org/coge/GEvo.pl?fid1=1778994904;fid2=2401473663;dsgid1=37644;dsgid2=54218
Pv1	Vu8	1152400	1154744	1382763	1385398	Phvul.001G015000.1	Vigun08g016400.1	92.2	https://genomevolution.org/coge/GEvo.pl?fid1=1778994909;fid2=2401473668;dsgid1=37644;dsgid2=54218
Pv1	Vu8	1158250	1166309	1396298	1404079	Phvul.001G015100.1	Vigun08g016600.1	92.6	https://genomevolution.org/coge/GEvo.pl?fid1=1778994912;fid2=2401473674;dsgid1=37644;dsgid2=54218
Pv1	Vu8	1178183	1180187	1417522	1419716	Phvul.001G015300.1	Vigun08g016800.1	93.1	https://genomevolution.org/coge/GEvo.pl?fid1=1778994922;fid2=2401473682;dsgid1=37644;dsgid2=54218
Pv1	Vu8	1182719	1184674	1424425	1426386	Phvul.001G015400.1	Vigun08g016900.1	93.6	https://genomevolution.org/coge/GEvo.pl?fid1=1778994925;fid2=2401473685;dsgid1=37644;dsgid2=54218
Pv1	Vu8	1197777	1204776	1440895	1446791	Phvul.001G015600.1	Vigun08g017100.1	93.1	https://genomevolution.org/coge/GEvo.pl?fid1=1778994931;fid2=2401473691;dsgid1=37644;dsgid2=54218
Pv1	Vu8	1205680	1208371	1447390	1448509	Phvul.001G015700.1	Vigun08g017200.1	93.7	https://genomevolution.org/coge/GEvo.pl?fid1=1778994938;fid2=2401473698;dsgid1=37644;dsgid2=54218
Pv1	Vu8	1217330	1220739	1458081	1460858	Phvul.001G015800.1	Vigun08g017300.1	95.4	https://genomevolution.org/coge/GEvo.pl?fid1=1778994941;fid2=2401473701;dsgid1=37644;dsgid2=54218
Pv1	Vu8	1222083	1224595	1462448	1466592	Phvul.001G015900.1	Vigun08g017400.1	94.1	https://genomevolution.org/coge/GEvo.pl?fid1=1778994944;fid2=2401473704;dsgid1=37644;dsgid2=54218
Pv1	Vu8	1228183	1229094	1474010	1474804	Phvul.001G016000.1	Vigun08g017500.1	93.2	https://genomevolution.org/coge/GEvo.pl?fid1=1778994947;fid2=2401473713;dsgid1=37644;dsgid2=54218
Pv1	Vu8	1240037	1241975	1496788	1498710	Phvul.001G016100.1	Vigun08g017800.1	95.0	https://genomevolution.org/coge/GEvo.pl?fid1=1778994971;fid2=2401473730;dsgid1=37644;dsgid2=54218
Pv1	Vu8	1245215	1249055	1501350	1504504	Phvul.001G016200.2	Vigun08g017900.1	94.8	https://genomevolution.org/coge/GEvo.pl?fid1=1778994976;fid2=2401473733;dsgid1=37644;dsgid2=54218
Pv1	Vu8	1265115	1267367	1524178	1526703	Phvul.001G016400.1	Vigun08g018000.1	79.1	https://genomevolution.org/coge/GEvo.pl?fid1=1778994981;fid2=2401473736;dsgid1=37644;dsgid2=54218
Pv1	Vu8	1276688	1285158	1536183	1543574	Phvul.001G016500.1	Vigun08g018100.1	95.6	https://genomevolution.org/coge/GEvo.pl?fid1=1778994987;fid2=2401473739;dsgid1=37644;dsgid2=54218
Pv1	Vu8	1286694	1288368	1546440	1547897	Phvul.001G016600.1	Vigun08g018200.1	91.7	https://genomevolution.org/coge/GEvo.pl?fid1=1778994992;fid2=2401473744;dsgid1=37644;dsgid2=54218
Pv1	Vu8	1296011	1298088	1555469	1558608	Phvul.001G016800.1	Vigun08g018400.1	93.4	https://genomevolution.org/coge/GEvo.pl?fid1=1778994998;fid2=2401473750;dsgid1=37644;dsgid2=54218
Pv1	Vu8	1308881	1309933	1570068	1571102	Phvul.001G016900.1	Vigun08g018500.1	92.1	https://genomevolution.org/coge/GEvo.pl?fid1=1778995003;fid2=2401473755;dsgid1=37644;dsgid2=54218
Pv1	Vu8	1321933	1323714	1580431	1582341	Phvul.001G017000.1	Vigun08g018600.1	91.7	https://genomevolution.org/coge/GEvo.pl?fid1=1778995006;fid2=2401473758;dsgid1=37644;dsgid2=54218
Pv1	Vu8	1324726	1329795	1582814	1588066	Phvul.001G017100.1	Vigun08g018700.1	96.7	https://genomevolution.org/coge/GEvo.pl?fid1=1778995009;fid2=2401473761;dsgid1=37644;dsgid2=54218
Pv1	Vu8	1334345	1338741	1593545	1597741	Phvul.001G017200.1	Vigun08g018800.1	92.7	https://genomevolution.org/coge/GEvo.pl?fid1=1778995014;fid2=2401473766;dsgid1=37644;dsgid2=54218
Pv1	Vu8	1341159	1343858	1602577	1605026	Phvul.001G017300.1	Vigun08g018900.1	92.3	https://genomevolution.org/coge/GEvo.pl?fid1=1778995017;fid2=2401473771;dsgid1=37644;dsgid2=54218
Pv1	Vu8	1350815	1357420	1611231	1616008	Phvul.001G017400.1	Vigun08g019000.1	92.8	https://genomevolution.org/coge/GEvo.pl?fid1=1778995020;fid2=2401473774;dsgid1=37644;dsgid2=54218
Pv1	Vu8	1358912	1361864	1617388	1620404	Phvul.001G017500.1	Vigun08g019100.1	94.7	https://genomevolution.org/coge/GEvo.pl?fid1=1778995023;fid2=2401473777;dsgid1=37644;dsgid2=54218
Pv1	Vu8	1363856	1366989	1621901	1624591	Phvul.001G017600.1	Vigun08g019200.1	94.2	https://genomevolution.org/coge/GEvo.pl?fid1=1778995026;fid2=2401473782;dsgid1=37644;dsgid2=54218
Pv1	Vu8	1379821	1395925	1638886	1654420	Phvul.001G017700.1	Vigun08g019400.1	96.9	https://genomevolution.org/coge/GEvo.pl?fid1=1778995029;fid2=2401473788;dsgid1=37644;dsgid2=54218
Pv1	Vu8	1412134	1413690	1667151	1668716	Phvul.001G017800.1	Vigun08g019500.1	93.1	https://genomevolution.org/coge/GEvo.pl?fid1=1778995034;fid2=2401473793;dsgid1=37644;dsgid2=54218
Pv1	Vu8	1426332	1427980	1680959	1682583	Phvul.001G017900.1	Vigun08g019600.1	90.5	https://genomevolution.org/coge/GEvo.pl?fid1=1778995037;fid2=2401473796;dsgid1=37644;dsgid2=54218
Pv1	Vu8	1432673	1442650	1686739	1692666	Phvul.001G018000.2	Vigun08g019700.1	93.9	https://genomevolution.org/coge/GEvo.pl?fid1=1778995040;fid2=2401473799;dsgid1=37644;dsgid2=54218
Pv1	Vu8	1452745	1456237	1699923	1703075	Phvul.001G018300.1	Vigun08g019800.1	89.0	https://genomevolution.org/coge/GEvo.pl?fid1=1778995046;fid2=2401473808;dsgid1=37644;dsgid2=54218
Pv1	Vu8	1469174	1472177	1720135	1722741	Phvul.001G018400.1	Vigun08g019900.1	88.7	https://genomevolution.org/coge/GEvo.pl?fid1=1778995049;fid2=2401473811;dsgid1=37644;dsgid2=54218
Pv1	Vu8	1478848	1482225	1744714	1748049	Phvul.001G018500.1	Vigun08g020000.1	92.7	https://genomevolution.org/coge/GEvo.pl?fid1=1778995051;fid2=2401473814;dsgid1=37644;dsgid2=54218
Pv1	Vu8	1484730	1487253	1756562	1758361	Phvul.001G018600.1	Vigun08g020200.1	94.5	https://genomevolution.org/coge/GEvo.pl?fid1=1778995064;fid2=2401473822;dsgid1=37644;dsgid2=54218
Pv1	Vu8	1496766	1502719	1765638	1771713	Phvul.001G018700.1	Vigun08g020300.1	94.6	https://genomevolution.org/coge/GEvo.pl?fid1=1778995067;fid2=2401473825;dsgid1=37644;dsgid2=54218
Pv1	Vu8	1511109	1514937	1774339	1777595	Phvul.001G018900.1	Vigun08g020400.1	93.5	https://genomevolution.org/coge/GEvo.pl?fid1=1778995073;fid2=2401473828;dsgid1=37644;dsgid2=54218
Pv1	Vu8	1520846	1523247	1790941	1793151	Phvul.001G019000.1	Vigun08g020600.1	91.6	https://genomevolution.org/coge/GEvo.pl?fid1=1778995076;fid2=2401473834;dsgid1=37644;dsgid2=54218
Pv1	Vu8	1526622	1531381	1798434	1803409	Phvul.001G019100.1	Vigun08g020700.1	91.6	https://genomevolution.org/coge/GEvo.pl?fid1=1778995081;fid2=2401473837;dsgid1=37644;dsgid2=54218
Pv1	Vu8	1532489	1533043	1807522	1808118	Phvul.001G019200.2	Vigun08g020800.1	91.4	https://genomevolution.org/coge/GEvo.pl?fid1=1778995084;fid2=2401473840;dsgid1=37644;dsgid2=54218
Pv1	Vu8	1536186	1537016	1829525	1830370	Phvul.001G019300.1	Vigun08g020900.1	90.2	https://genomevolution.org/coge/GEvo.pl?fid1=1778995087;fid2=2401473843;dsgid1=37644;dsgid2=54218
Pv1	Vu8	1546279	1549394	1838279	1841131	Phvul.001G019400.1	Vigun08g021000.1	95.3	https://genomevolution.org/coge/GEvo.pl?fid1=1778995090;fid2=2401473846;dsgid1=37644;dsgid2=54218
Pv1	Vu8	1564788	1569869	1857710	1862006	Phvul.001G019500.1	Vigun08g021100.1	91.7	https://genomevolution.org/coge/GEvo.pl?fid1=1778995093;fid2=2401473859;dsgid1=37644;dsgid2=54218
Pv1	Vu8	1570728	1574271	1863283	1866994	Phvul.001G019600.1	Vigun08g021200.1	95.7	https://genomevolution.org/coge/GEvo.pl?fid1=1778995096;fid2=2401473862;dsgid1=37644;dsgid2=54218
Pv1	Vu8	1579655	1579990	1872465	1872800	Phvul.001G019700.1	Vigun08g021300.1	89.8	https://genomevolution.org/coge/GEvo.pl?fid1=1778995099;fid2=2401473865;dsgid1=37644;dsgid2=54218
Pv1	Vu8	1591764	1600202	1880458	1887607	Phvul.001G019800.1	Vigun08g021400.1	95.9	https://genomevolution.org/coge/GEvo.pl?fid1=1778995102;fid2=2401473868;dsgid1=37644;dsgid2=54218
Pv1	Vu8	1618068	1620344	1893543	1895397	Phvul.001G019900.1	Vigun08g021600.1	92.1	https://genomevolution.org/coge/GEvo.pl?fid1=1778995105;fid2=2401473876;dsgid1=37644;dsgid2=54218
Pv1	Vu8	1622383	1629861	1896193	1903070	Phvul.001G020000.1	Vigun08g021700.1	94.0	https://genomevolution.org/coge/GEvo.pl?fid1=1778995108;fid2=2401473881;dsgid1=37644;dsgid2=54218
Pv1	Vu8	1637014	1640376	1925418	1930098	Phvul.001G020100.1	Vigun08g022000.1	90.6	https://genomevolution.org/coge/GEvo.pl?fid1=1778995115;fid2=2401473894;dsgid1=37644;dsgid2=54218
Pv1	Vu8	1662435	1665368	1946484	1949979	Phvul.001G020400.1	Vigun08g022300.1	96.9	https://genomevolution.org/coge/GEvo.pl?fid1=1778995127;fid2=2401473905;dsgid1=37644;dsgid2=54218
Pv1	Vu8	1668829	1671122	1954343	1956640	Phvul.001G020600.1	Vigun08g022500.1	95.9	https://genomevolution.org/coge/GEvo.pl?fid1=1778995133;fid2=2401473911;dsgid1=37644;dsgid2=54218
Pv1	Vu8	1675595	1676686	1957486	1958363	Phvul.001G020800.1	Vigun08g022600.1	94.3	https://genomevolution.org/coge/GEvo.pl?fid1=1778995136;fid2=2401473914;dsgid1=37644;dsgid2=54218
Pv1	Vu8	1680344	1680721	1962705	1963058	Phvul.001G020900.1	Vigun08g022700.1	91.2	https://genomevolution.org/coge/GEvo.pl?fid1=1778995139;fid2=2401473917;dsgid1=37644;dsgid2=54218
Pv1	Vu8	1682100	1686621	1964911	1967616	Phvul.001G021000.1	Vigun08g022800.1	92.1	https://genomevolution.org/coge/GEvo.pl?fid1=1778995142;fid2=2401473920;dsgid1=37644;dsgid2=54218
Pv1	Vu8	1691146	1694096	1969826	1972640	Phvul.001G021100.1	Vigun08g022900.1	94.7	https://genomevolution.org/coge/GEvo.pl?fid1=1778995145;fid2=2401473923;dsgid1=37644;dsgid2=54218
Pv1	Vu8	1700582	1704253	1979971	1983825	Phvul.001G021200.1	Vigun08g023000.1	95.7	https://genomevolution.org/coge/GEvo.pl?fid1=1778995148;fid2=2401473926;dsgid1=37644;dsgid2=54218
Pv1	Vu8	1711092	1712179	1996293	1997192	Phvul.001G021300.1	Vigun08g023200.1	92.8	https://genomevolution.org/coge/GEvo.pl?fid1=1778995151;fid2=2401473938;dsgid1=37644;dsgid2=54218
Pv1	Vu8	1718694	1723123	2004941	2008555	Phvul.001G021400.1	Vigun08g023300.1	92.6	https://genomevolution.org/coge/GEvo.pl?fid1=1778995153;fid2=2401473941;dsgid1=37644;dsgid2=54218
Pv1	Vu8	1729410	1729817	2015940	2016296	Phvul.001G021550.1	Vigun08g023500.1	88.7	https://genomevolution.org/coge/GEvo.pl?fid1=1778995158;fid2=2401473955;dsgid1=37644;dsgid2=54218
Pv1	Vu8	1783206	1787330	2061937	2065989	Phvul.001G021800.1	Vigun08g024100.1	93.8	https://genomevolution.org/coge/GEvo.pl?fid1=1778995170;fid2=2401473973;dsgid1=37644;dsgid2=54218
Pv1	Vu8	1792489	1796320	2079273	2082990	Phvul.001G021900.1	Vigun08g024200.1	90.1	https://genomevolution.org/coge/GEvo.pl?fid1=1778995175;fid2=2401473978;dsgid1=37644;dsgid2=54218
Pv1	Vu8	1799250	1800824	2087064	2088512	Phvul.001G022000.1	Vigun08g024300.1	96.5	https://genomevolution.org/coge/GEvo.pl?fid1=1778995180;fid2=2401473987;dsgid1=37644;dsgid2=54218
Pv1	Vu8	1803916	1808189	2092871	2097115	Phvul.001G022100.1	Vigun08g024400.1	96.5	https://genomevolution.org/coge/GEvo.pl?fid1=1778995183;fid2=2401473990;dsgid1=37644;dsgid2=54218
Pv1	Vu8	1835961	1839057	2126304	2129142	Phvul.001G022200.2	Vigun08g024600.2	94.6	https://genomevolution.org/coge/GEvo.pl?fid1=1778995188;fid2=2401474004;dsgid1=37644;dsgid2=54218
Pv1	Vu8	1841920	1849231	2131479	2138280	Phvul.001G022300.1	Vigun08g024700.1	96.1	https://genomevolution.org/coge/GEvo.pl?fid1=1778995191;fid2=2401474007;dsgid1=37644;dsgid2=54218
Pv1	Vu8	1851800	1857397	2140347	2145122	Phvul.001G022400.1	Vigun08g024800.1	92.4	https://genomevolution.org/coge/GEvo.pl?fid1=1778995196;fid2=2401474010;dsgid1=37644;dsgid2=54218
Pv1	Vu8	1858416	1861535	2146130	2154650	Phvul.001G022500.1	Vigun08g024900.1	94.1	https://genomevolution.org/coge/GEvo.pl?fid1=1778995199;fid2=2401474015;dsgid1=37644;dsgid2=54218
Pv1	Vu8	1865749	1873339	2158721	2164852	Phvul.001G022600.1	Vigun08g025000.1	93.3	https://genomevolution.org/coge/GEvo.pl?fid1=1778995202;fid2=2401474018;dsgid1=37644;dsgid2=54218
Pv1	Vu8	1877431	1881103	2168612	2172492	Phvul.001G022700.1	Vigun08g025100.1	96.0	https://genomevolution.org/coge/GEvo.pl?fid1=1778995204;fid2=2401474031;dsgid1=37644;dsgid2=54218
Pv1	Vu8	1882254	1886608	2173526	2178434	Phvul.001G022800.1	Vigun08g025200.1	88.2	https://genomevolution.org/coge/GEvo.pl?fid1=1778995207;fid2=2401474034;dsgid1=37644;dsgid2=54218
Pv1	Vu8	1895835	1897403	2191207	2192368	Phvul.001G022900.1	Vigun08g025300.1	93.6	https://genomevolution.org/coge/GEvo.pl?fid1=1778995210;fid2=2401474039;dsgid1=37644;dsgid2=54218
Pv1	Vu8	1922849	1924069	2212512	2215910	Phvul.001G023000.1	Vigun08g025400.1	92.2	https://genomevolution.org/coge/GEvo.pl?fid1=1778995213;fid2=2401474042;dsgid1=37644;dsgid2=54218
Pv1	Vu8	1926829	1929333	2217900	2220404	Phvul.001G023100.1	Vigun08g025500.1	96.9	https://genomevolution.org/coge/GEvo.pl?fid1=1778995216;fid2=2401474045;dsgid1=37644;dsgid2=54218
Pv1	Vu8	1932261	1935419	2222423	2225443	Phvul.001G023200.1	Vigun08g025600.1	94.5	https://genomevolution.org/coge/GEvo.pl?fid1=1778995219;fid2=2401474048;dsgid1=37644;dsgid2=54218
Pv1	Vu8	1942457	1946037	2231993	2235788	Phvul.001G023300.1	Vigun08g025700.1	94.6	https://genomevolution.org/coge/GEvo.pl?fid1=1778995224;fid2=2401474057;dsgid1=37644;dsgid2=54218
Pv1	Vu8	1960143	1962696	2251759	2254669	Phvul.001G023400.1	Vigun08g025800.1	93.4	https://genomevolution.org/coge/GEvo.pl?fid1=1778995227;fid2=2401474062;dsgid1=37644;dsgid2=54218
Pv1	Vu8	1965962	1970268	2259102	2263452	Phvul.001G023500.1	Vigun08g025900.1	94.3	https://genomevolution.org/coge/GEvo.pl?fid1=1778995230;fid2=2401474067;dsgid1=37644;dsgid2=54218
Pv1	Vu8	1975315	1976750	2298655	2300105	Phvul.001G023600.1	Vigun08g026200.1	94.3	https://genomevolution.org/coge/GEvo.pl?fid1=1778995235;fid2=2401474076;dsgid1=37644;dsgid2=54218
Pv1	Vu8	1998119	1998655	2328279	2328812	Phvul.001G023700.1	Vigun08g026300.1	93.8	https://genomevolution.org/coge/GEvo.pl?fid1=1778995238;fid2=2401474079;dsgid1=37644;dsgid2=54218
Pv1	Vu8	2009701	2013123	2338188	2347836	Phvul.001G023800.1	Vigun08g026400.1	94.9	https://genomevolution.org/coge/GEvo.pl?fid1=1778995241;fid2=2401474082;dsgid1=37644;dsgid2=54218
Pv1	Vu8	2015450	2016577	2350608	2351759	Phvul.001G023900.1	Vigun08g026500.1	93.2	https://genomevolution.org/coge/GEvo.pl?fid1=1778995248;fid2=2401474085;dsgid1=37644;dsgid2=54218
Pv1	Vu8	2021380	2023259	2356467	2358828	Phvul.001G024000.2	Vigun08g026600.1	93.9	https://genomevolution.org/coge/GEvo.pl?fid1=1778995251;fid2=2401474088;dsgid1=37644;dsgid2=54218
Pv1	Vu8	2027140	2033072	2362081	2369987	Phvul.001G024100.1	Vigun08g026700.1	95.0	https://genomevolution.org/coge/GEvo.pl?fid1=1778995254;fid2=2401474091;dsgid1=37644;dsgid2=54218
Pv1	Vu8	2050397	2060008	2388054	2397804	Phvul.001G024200.1	Vigun08g026800.1	96.8	https://genomevolution.org/coge/GEvo.pl?fid1=1778995257;fid2=2401474096;dsgid1=37644;dsgid2=54218
Pv1	Vu8	2061979	2064192	2399741	2401711	Phvul.001G024300.1	Vigun08g026900.1	95.0	https://genomevolution.org/coge/GEvo.pl?fid1=1778995260;fid2=2401474105;dsgid1=37644;dsgid2=54218
Pv1	Vu8	2067409	2068692	2404548	2405864	Phvul.001G024400.1	Vigun08g027000.1	93.6	https://genomevolution.org/coge/GEvo.pl?fid1=1778995263;fid2=2401474108;dsgid1=37644;dsgid2=54218
Pv1	Vu8	2086921	2090412	2428587	2431708	Phvul.001G024500.1	Vigun08g027100.1	93.3	https://genomevolution.org/coge/GEvo.pl?fid1=1778995266;fid2=2401474111;dsgid1=37644;dsgid2=54218
Pv1	Vu8	2092505	2097900	2436906	2444762	Phvul.001G024600.1	Vigun08g027200.1	92.9	https://genomevolution.org/coge/GEvo.pl?fid1=1778995269;fid2=2401474116;dsgid1=37644;dsgid2=54218
Pv1	Vu8	2101658	2103325	2449958	2451610	Phvul.001G024700.1	Vigun08g027300.1	94.0	https://genomevolution.org/coge/GEvo.pl?fid1=1778995272;fid2=2401474119;dsgid1=37644;dsgid2=54218
Pv1	Vu8	2109081	2113460	2469198	2473523	Phvul.001G024800.1	Vigun08g027500.1	93.6	https://genomevolution.org/coge/GEvo.pl?fid1=1778995275;fid2=2401474127;dsgid1=37644;dsgid2=54218
Pv1	Vu8	2123278	2124788	2484431	2485982	Phvul.001G024900.1	Vigun08g027600.1	91.8	https://genomevolution.org/coge/GEvo.pl?fid1=1778995278;fid2=2401474130;dsgid1=37644;dsgid2=54218
Pv1	Vu8	2149309	2150817	2506584	2508047	Phvul.001G025000.1	Vigun08g027700.1	91.5	https://genomevolution.org/coge/GEvo.pl?fid1=1778995281;fid2=2401474135;dsgid1=37644;dsgid2=54218
Pv1	Vu8	2160574	2161503	2513445	2516170	Phvul.001G025101.1	Vigun08g027800.2	88.8	https://genomevolution.org/coge/GEvo.pl?fid1=1778995284;fid2=2401474140;dsgid1=37644;dsgid2=54218
Pv1	Vu8	2173517	2174347	2536763	2537584	Phvul.001G025200.1	Vigun08g027900.1	89.9	https://genomevolution.org/coge/GEvo.pl?fid1=1778995287;fid2=2401474143;dsgid1=37644;dsgid2=54218
Pv1	Vu8	2187167	2187436	2553696	2553947	Phvul.001G025300.1	Vigun08g028100.1	92.7	https://genomevolution.org/coge/GEvo.pl?fid1=1778995290;fid2=2401474149;dsgid1=37644;dsgid2=54218
Pv1	Vu8	2205610	2206014	2559172	2559576	Phvul.001G025400.1	Vigun08g028200.1	88.9	https://genomevolution.org/coge/GEvo.pl?fid1=1778995293;fid2=2401474152;dsgid1=37644;dsgid2=54218
Pv1	Vu8	2209586	2209819	2565163	2565375	Phvul.001G025500.1	Vigun08g028300.1	89.0	https://genomevolution.org/coge/GEvo.pl?fid1=1778995295;fid2=2401474155;dsgid1=37644;dsgid2=54218
Pv1	Vu8	2247517	2251058	2590301	2593419	Phvul.001G025700.2	Vigun08g028500.1	92.7	https://genomevolution.org/coge/GEvo.pl?fid1=1778995304;fid2=2401474163;dsgid1=37644;dsgid2=54218
Pv1	Vu8	2254692	2255818	2599642	2600849	Phvul.001G025800.1	Vigun08g028600.1	92.9	https://genomevolution.org/coge/GEvo.pl?fid1=1778995307;fid2=2401474166;dsgid1=37644;dsgid2=54218
Pv1	Vu8	2270003	2271959	2619262	2621248	Phvul.001G025900.1	Vigun08g028700.1	97.7	https://genomevolution.org/coge/GEvo.pl?fid1=1778995310;fid2=2401474169;dsgid1=37644;dsgid2=54218
Pv1	Vu8	2279308	2281405	2625737	2627713	Phvul.001G026000.1	Vigun08g028800.1	92.6	https://genomevolution.org/coge/GEvo.pl?fid1=1778995313;fid2=2401474172;dsgid1=37644;dsgid2=54218
Pv1	Vu8	2282281	2284614	2628918	2631236	Phvul.001G026100.1	Vigun08g028900.1	92.2	https://genomevolution.org/coge/GEvo.pl?fid1=1778995316;fid2=2401474175;dsgid1=37644;dsgid2=54218
Pv1	Vu8	2298317	2301564	2643054	2646507	Phvul.001G026200.1	Vigun08g029000.1	91.2	https://genomevolution.org/coge/GEvo.pl?fid1=1778995318;fid2=2401474178;dsgid1=37644;dsgid2=54218
Pv1	Vu8	2302930	2311122	2648070	2655835	Phvul.001G026300.1	Vigun08g029100.1	95.7	https://genomevolution.org/coge/GEvo.pl?fid1=1778995321;fid2=2401474183;dsgid1=37644;dsgid2=54218
Pv1	Vu8	2323990	2325840	2661040	2662189	Phvul.001G026500.1	Vigun08g029200.1	84.6	https://genomevolution.org/coge/GEvo.pl?fid1=1778995331;fid2=2401474186;dsgid1=37644;dsgid2=54218
Pv1	Vu8	2335387	2340417	2681492	2685591	Phvul.001G026600.1	Vigun08g029400.1	93.9	https://genomevolution.org/coge/GEvo.pl?fid1=1778995334;fid2=2401474198;dsgid1=37644;dsgid2=54218
Pv1	Vu8	2348804	2349466	2699581	2700309	Phvul.001G026700.1	Vigun08g029600.1	88.1	https://genomevolution.org/coge/GEvo.pl?fid1=1778995337;fid2=2401474206;dsgid1=37644;dsgid2=54218
Pv1	Vu8	2355945	2357656	2706705	2708185	Phvul.001G026800.1	Vigun08g029700.1	93.9	https://genomevolution.org/coge/GEvo.pl?fid1=1778995340;fid2=2401474209;dsgid1=37644;dsgid2=54218
Pv1	Vu8	2385100	2396547	2720149	2731714	Phvul.001G026900.1	Vigun08g029800.1	94.3	https://genomevolution.org/coge/GEvo.pl?fid1=1778995342;fid2=2401474212;dsgid1=37644;dsgid2=54218
Pv1	Vu8	2404631	2404834	2733995	2734219	Phvul.001G027000.1	Vigun08g029900.1	92.2	https://genomevolution.org/coge/GEvo.pl?fid1=1778995345;fid2=2401474215;dsgid1=37644;dsgid2=54218
Pv1	Vu8	2408895	2409998	2737210	2738355	Phvul.001G027100.1	Vigun08g030000.1	92.1	https://genomevolution.org/coge/GEvo.pl?fid1=1778995347;fid2=2401474218;dsgid1=37644;dsgid2=54218
Pv1	Vu8	2417803	2420032	2746054	2748389	Phvul.001G027200.1	Vigun08g030100.1	95.3	https://genomevolution.org/coge/GEvo.pl?fid1=1778995350;fid2=2401474221;dsgid1=37644;dsgid2=54218
Pv1	Vu8	2428335	2429841	2753581	2755205	Phvul.001G027300.1	Vigun08g030200.1	95.9	https://genomevolution.org/coge/GEvo.pl?fid1=1778995353;fid2=2401474224;dsgid1=37644;dsgid2=54218
Pv1	Vu8	2453356	2454680	2769010	2770386	Phvul.001G027400.1	Vigun08g030300.1	95.8	https://genomevolution.org/coge/GEvo.pl?fid1=1778995356;fid2=2401474227;dsgid1=37644;dsgid2=54218
Pv1	Vu8	2473955	2479659	2795745	2802412	Phvul.001G027600.1	Vigun08g030400.1	95.7	https://genomevolution.org/coge/GEvo.pl?fid1=1778995359;fid2=2401474230;dsgid1=37644;dsgid2=54218
Pv1	Vu8	2483917	2486882	2806420	2809147	Phvul.001G027700.1	Vigun08g030500.1	94.5	https://genomevolution.org/coge/GEvo.pl?fid1=1778995362;fid2=2401474235;dsgid1=37644;dsgid2=54218
Pv1	Vu8	2491758	2493453	2814473	2815835	Phvul.001G027900.1	Vigun08g030600.1	93.9	https://genomevolution.org/coge/GEvo.pl?fid1=1778995370;fid2=2401474246;dsgid1=37644;dsgid2=54218
Pv1	Vu8	2496906	2503900	2818288	2820675	Phvul.001G028000.1	Vigun08g030700.1	92.9	https://genomevolution.org/coge/GEvo.pl?fid1=1778995373;fid2=2401474249;dsgid1=37644;dsgid2=54218
Pv1	Vu8	2508969	2509748	2824552	2825436	Phvul.001G028100.1	Vigun08g030800.1	92.6	https://genomevolution.org/coge/GEvo.pl?fid1=1778995376;fid2=2401474252;dsgid1=37644;dsgid2=54218
Pv1	Vu8	2517402	2518766	2832104	2833410	Phvul.001G028200.1	Vigun08g030900.1	97.5	https://genomevolution.org/coge/GEvo.pl?fid1=1778995378;fid2=2401474255;dsgid1=37644;dsgid2=54218
Pv1	Vu8	2520048	2521984	2834417	2836420	Phvul.001G028300.1	Vigun08g031000.1	89.8	https://genomevolution.org/coge/GEvo.pl?fid1=1778995383;fid2=2401474260;dsgid1=37644;dsgid2=54218
Pv1	Vu8	2523634	2526013	2839319	2841210	Phvul.001G028400.1	Vigun08g031100.1	93.4	https://genomevolution.org/coge/GEvo.pl?fid1=1778995386;fid2=2401474263;dsgid1=37644;dsgid2=54218
Pv1	Vu8	2532730	2533824	2845839	2846936	Phvul.001G028500.1	Vigun08g031200.1	88.4	https://genomevolution.org/coge/GEvo.pl?fid1=1778995388;fid2=2401474266;dsgid1=37644;dsgid2=54218
Pv1	Vu8	2539837	2540529	2859509	2860630	Phvul.001G028600.1	Vigun08g031400.1	79.3	https://genomevolution.org/coge/GEvo.pl?fid1=1778995391;fid2=2401474272;dsgid1=37644;dsgid2=54218
Pv1	Vu8	2545033	2549321	2862936	2866482	Phvul.001G028700.1	Vigun08g031500.1	93.6	https://genomevolution.org/coge/GEvo.pl?fid1=1778995393;fid2=2401474275;dsgid1=37644;dsgid2=54218
Pv1	Vu8	2562920	2563788	2880171	2881007	Phvul.001G028800.1	Vigun08g031600.1	93.9	https://genomevolution.org/coge/GEvo.pl?fid1=1778995396;fid2=2401474278;dsgid1=37644;dsgid2=54218
Pv1	Vu8	2565567	2573621	2882731	2888891	Phvul.001G028900.1	Vigun08g031700.1	93.7	https://genomevolution.org/coge/GEvo.pl?fid1=1778995399;fid2=2401474281;dsgid1=37644;dsgid2=54218
Pv1	Vu8	2576492	2582845	2890992	2897209	Phvul.001G029000.1	Vigun08g031800.1	94.5	https://genomevolution.org/coge/GEvo.pl?fid1=1778995402;fid2=2401474286;dsgid1=37644;dsgid2=54218
Pv1	Vu8	2587033	2587482	2916561	2917007	Phvul.001G029100.1	Vigun08g031900.1	94.2	https://genomevolution.org/coge/GEvo.pl?fid1=1778995407;fid2=2401474289;dsgid1=37644;dsgid2=54218
Pv1	Vu8	2599087	2599702	2933158	2933630	Phvul.001G029200.1	Vigun08g032000.1	92.9	https://genomevolution.org/coge/GEvo.pl?fid1=1778995410;fid2=2401474292;dsgid1=37644;dsgid2=54218
Pv1	Vu8	2606478	2606771	2949385	2949696	Phvul.001G029300.1	Vigun08g032300.1	93.5	https://genomevolution.org/coge/GEvo.pl?fid1=1778995413;fid2=2401474301;dsgid1=37644;dsgid2=54218
Pv1	Vu8	2610798	2612111	2954671	2955999	Phvul.001G029400.1	Vigun08g032400.1	95.1	https://genomevolution.org/coge/GEvo.pl?fid1=1778995416;fid2=2401474304;dsgid1=37644;dsgid2=54218
Pv1	Vu8	2621826	2622248	2964183	2964593	Phvul.001G029500.1	Vigun08g032500.1	93.3	https://genomevolution.org/coge/GEvo.pl?fid1=1778995421;fid2=2401474307;dsgid1=37644;dsgid2=54218
Pv1	Vu8	2632973	2639905	2976938	2984079	Phvul.001G029600.1	Vigun08g032600.1	95.4	https://genomevolution.org/coge/GEvo.pl?fid1=1778995424;fid2=2401474310;dsgid1=37644;dsgid2=54218
Pv1	Vu8	2645525	2646932	2989066	2990336	Phvul.001G029700.1	Vigun08g032700.1	91.0	https://genomevolution.org/coge/GEvo.pl?fid1=1778995427;fid2=2401474315;dsgid1=37644;dsgid2=54218
Pv1	Vu8	2647635	2660769	2991094	3004864	Phvul.001G029800.1	Vigun08g032800.1	95.9	https://genomevolution.org/coge/GEvo.pl?fid1=1778995432;fid2=2401474318;dsgid1=37644;dsgid2=54218
Pv1	Vu8	2723589	2726093	3009197	3010421	Phvul.001G030700.1	Vigun08g032900.1	96.1	https://genomevolution.org/coge/GEvo.pl?fid1=1778995461;fid2=2401474321;dsgid1=37644;dsgid2=54218
Pv1	Vu8	2733548	2734006	3013861	3014310	Phvul.001G030800.1	Vigun08g033000.1	94.0	https://genomevolution.org/coge/GEvo.pl?fid1=1778995464;fid2=2401474324;dsgid1=37644;dsgid2=54218
Pv1	Vu8	2735187	2735603	3015363	3015788	Phvul.001G030900.1	Vigun08g033100.1	92.6	https://genomevolution.org/coge/GEvo.pl?fid1=1778995467;fid2=2401474327;dsgid1=37644;dsgid2=54218
Pv1	Vu8	2747789	2751704	3027864	3031351	Phvul.001G031000.1	Vigun08g033200.1	96.3	https://genomevolution.org/coge/GEvo.pl?fid1=1778995469;fid2=2401474330;dsgid1=37644;dsgid2=54218
Pv1	Vu8	2779055	2781329	3074880	3078259	Phvul.001G031100.1	Vigun08g033300.1	92.5	https://genomevolution.org/coge/GEvo.pl?fid1=1778995472;fid2=2401474333;dsgid1=37644;dsgid2=54218
Pv1	Vu8	2807138	2810651	3102905	3106406	Phvul.001G031200.1	Vigun08g033400.1	94.1	https://genomevolution.org/coge/GEvo.pl?fid1=1778995475;fid2=2401474338;dsgid1=37644;dsgid2=54218
Pv1	Vu8	2841695	2844106	3129019	3131426	Phvul.001G031300.1	Vigun08g033500.1	97.1	https://genomevolution.org/coge/GEvo.pl?fid1=1778995478;fid2=2401474341;dsgid1=37644;dsgid2=54218
Pv1	Vu8	2846905	2847996	3133608	3135632	Phvul.001G031400.1	Vigun08g033600.1	81.7	https://genomevolution.org/coge/GEvo.pl?fid1=1778995483;fid2=2401474346;dsgid1=37644;dsgid2=54218
Pv1	Vu8	2852521	2854521	3141831	3143759	Phvul.001G031500.1	Vigun08g033800.1	94.7	https://genomevolution.org/coge/GEvo.pl?fid1=1778995486;fid2=2401474352;dsgid1=37644;dsgid2=54218
Pv1	Vu8	2880856	2885004	3156138	3159658	Phvul.001G031600.1	Vigun08g033900.1	95.6	https://genomevolution.org/coge/GEvo.pl?fid1=1778995489;fid2=2401474355;dsgid1=37644;dsgid2=54218
Pv1	Vu8	2891537	2895451	3174212	3178196	Phvul.001G031700.1	Vigun08g034000.1	95.0	https://genomevolution.org/coge/GEvo.pl?fid1=1778995492;fid2=2401474358;dsgid1=37644;dsgid2=54218
Pv1	Vu8	2898048	2901695	3178875	3182478	Phvul.001G031800.1	Vigun08g034100.1	94.0	https://genomevolution.org/coge/GEvo.pl?fid1=1778995497;fid2=2401474361;dsgid1=37644;dsgid2=54218
Pv1	Vu8	2907677	2915852	3189767	3199444	Phvul.001G031900.1	Vigun08g034200.1	93.9	https://genomevolution.org/coge/GEvo.pl?fid1=1778995500;fid2=2401474364;dsgid1=37644;dsgid2=54218
Pv1	Vu8	2916398	2918028	3200677	3202296	Phvul.001G032000.1	Vigun08g034300.1	93.2	https://genomevolution.org/coge/GEvo.pl?fid1=1778995507;fid2=2401474367;dsgid1=37644;dsgid2=54218
Pv1	Vu8	2960491	2962875	3240179	3241799	Phvul.001G032150.1	Vigun08g034500.1	90.9	https://genomevolution.org/coge/GEvo.pl?fid1=1778995513;fid2=2401474373;dsgid1=37644;dsgid2=54218
Pv1	Vu8	2986117	2991184	3263739	3268516	Phvul.001G032200.1	Vigun08g034600.1	94.6	https://genomevolution.org/coge/GEvo.pl?fid1=1778995516;fid2=2401474376;dsgid1=37644;dsgid2=54218
Pv1	Vu8	3029314	3034162	3332389	3336970	Phvul.001G032300.1	Vigun08g034700.1	96.0	https://genomevolution.org/coge/GEvo.pl?fid1=1778995521;fid2=2401474379;dsgid1=37644;dsgid2=54218
Pv1	Vu8	3043044	3050942	3338904	3343691	Phvul.001G032500.1	Vigun08g034800.1	95.4	https://genomevolution.org/coge/GEvo.pl?fid1=1778995532;fid2=2401474384;dsgid1=37644;dsgid2=54218
Pv1	Vu8	3055159	3057832	3347170	3349738	Phvul.001G032600.1	Vigun08g034900.1	93.5	https://genomevolution.org/coge/GEvo.pl?fid1=1778995534;fid2=2401474387;dsgid1=37644;dsgid2=54218
Pv1	Vu8	3064800	3071466	3366524	3373832	Phvul.001G032700.1	Vigun08g035000.1	94.3	https://genomevolution.org/coge/GEvo.pl?fid1=1778995537;fid2=2401474390;dsgid1=37644;dsgid2=54218
Pv1	Vu8	3072561	3076973	3375179	3381691	Phvul.001G032800.1	Vigun08g035100.1	94.7	https://genomevolution.org/coge/GEvo.pl?fid1=1778995540;fid2=2401474393;dsgid1=37644;dsgid2=54218
Pv1	Vu8	3086562	3090654	3397049	3401118	Phvul.001G032900.1	Vigun08g035200.1	93.5	https://genomevolution.org/coge/GEvo.pl?fid1=1778995543;fid2=2401474396;dsgid1=37644;dsgid2=54218
Pv1	Vu8	3091809	3097516	3401795	3407387	Phvul.001G033000.1	Vigun08g035300.1	90.4	https://genomevolution.org/coge/GEvo.pl?fid1=1778995546;fid2=2401474401;dsgid1=37644;dsgid2=54218
Pv1	Vu8	3101745	3104251	3409032	3411495	Phvul.001G033101.1	Vigun08g035400.1	96.0	https://genomevolution.org/coge/GEvo.pl?fid1=1778995548;fid2=2401474404;dsgid1=37644;dsgid2=54218
Pv1	Vu8	3107947	3111447	3414310	3417030	Phvul.001G033200.1	Vigun08g035500.1	94.1	https://genomevolution.org/coge/GEvo.pl?fid1=1778995551;fid2=2401474407;dsgid1=37644;dsgid2=54218
Pv1	Vu8	3120854	3126253	3440315	3444625	Phvul.001G033300.1	Vigun08g035700.1	89.1	https://genomevolution.org/coge/GEvo.pl?fid1=1778995554;fid2=2401474415;dsgid1=37644;dsgid2=54218
Pv1	Vu8	3131788	3131967	3452320	3452499	Phvul.001G033400.1	Vigun08g035800.1	92.2	https://genomevolution.org/coge/GEvo.pl?fid1=1778995565;fid2=2401474426;dsgid1=37644;dsgid2=54218
Pv1	Vu8	3138966	3144304	3472389	3478686	Phvul.001G033500.1	Vigun08g036100.1	93.3	https://genomevolution.org/coge/GEvo.pl?fid1=1778995568;fid2=2401474437;dsgid1=37644;dsgid2=54218
Pv1	Vu8	3162944	3164279	3482934	3486543	Phvul.001G033700.1	Vigun08g036200.1	93.2	https://genomevolution.org/coge/GEvo.pl?fid1=1778995571;fid2=2401474440;dsgid1=37644;dsgid2=54218
Pv1	Vu8	3164789	3167783	3486833	3489306	Phvul.001G033800.1	Vigun08g036300.1	94.6	https://genomevolution.org/coge/GEvo.pl?fid1=1778995575;fid2=2401474443;dsgid1=37644;dsgid2=54218
Pv1	Vu8	3197245	3198802	3499830	3500602	Phvul.001G033900.1	Vigun08g036500.1	91.7	https://genomevolution.org/coge/GEvo.pl?fid1=1778995578;fid2=2401474461;dsgid1=37644;dsgid2=54218
Pv1	Vu8	3200340	3204285	3501766	3505922	Phvul.001G034000.1	Vigun08g036600.1	93.0	https://genomevolution.org/coge/GEvo.pl?fid1=1778995581;fid2=2401474464;dsgid1=37644;dsgid2=54218
Pv1	Vu8	3214495	3218596	3518025	3522011	Phvul.001G034100.1	Vigun08g036700.1	96.1	https://genomevolution.org/coge/GEvo.pl?fid1=1778995584;fid2=2401474467;dsgid1=37644;dsgid2=54218
Pv1	Vu8	3219954	3222543	3523445	3526044	Phvul.001G034200.1	Vigun08g036800.1	95.5	https://genomevolution.org/coge/GEvo.pl?fid1=1778995587;fid2=2401474476;dsgid1=37644;dsgid2=54218
Pv1	Vu8	3231690	3232253	3539300	3539875	Phvul.001G034300.1	Vigun08g036900.1	93.3	https://genomevolution.org/coge/GEvo.pl?fid1=1778995590;fid2=2401474483;dsgid1=37644;dsgid2=54218
Pv1	Vu8	3237656	3248494	3545716	3558290	Phvul.001G034400.1	Vigun08g037000.1	96.2	https://genomevolution.org/coge/GEvo.pl?fid1=1778995592;fid2=2401474486;dsgid1=37644;dsgid2=54218
Pv1	Vu8	3255745	3261426	3565623	3571068	Phvul.001G034500.1	Vigun08g037100.1	95.7	https://genomevolution.org/coge/GEvo.pl?fid1=1778995595;fid2=2401474489;dsgid1=37644;dsgid2=54218
Pv1	Vu8	3272348	3274799	3572287	3574643	Phvul.001G034700.1	Vigun08g037200.1	94.6	https://genomevolution.org/coge/GEvo.pl?fid1=1778995609;fid2=2401474494;dsgid1=37644;dsgid2=54218
Pv1	Vu8	3277247	3278899	3578735	3580731	Phvul.001G034800.1	Vigun08g037300.1	93.8	https://genomevolution.org/coge/GEvo.pl?fid1=1778995612;fid2=2401474505;dsgid1=37644;dsgid2=54218
Pv1	Vu8	3285020	3290484	3586577	3589936	Phvul.001G034900.2	Vigun08g037400.1	92.3	https://genomevolution.org/coge/GEvo.pl?fid1=1778995615;fid2=2401474508;dsgid1=37644;dsgid2=54218
Pv1	Vu8	3291635	3302006	3591414	3606559	Phvul.001G035100.1	Vigun08g037500.1	95.2	https://genomevolution.org/coge/GEvo.pl?fid1=1778995625;fid2=2401474511;dsgid1=37644;dsgid2=54218
Pv1	Vu8	3303213	3307339	3608319	3612943	Phvul.001G035200.1	Vigun08g037600.1	95.3	https://genomevolution.org/coge/GEvo.pl?fid1=1778995630;fid2=2401474514;dsgid1=37644;dsgid2=54218
Pv1	Vu8	3313364	3314326	3621412	3622377	Phvul.001G035300.1	Vigun08g037700.1	90.9	https://genomevolution.org/coge/GEvo.pl?fid1=1778995633;fid2=2401474517;dsgid1=37644;dsgid2=54218
Pv1	Vu8	3319734	3326124	3625427	3631033	Phvul.001G035500.1	Vigun08g037800.1	96.6	https://genomevolution.org/coge/GEvo.pl?fid1=1778995639;fid2=2401474522;dsgid1=37644;dsgid2=54218
Pv1	Vu8	3333907	3335815	3650607	3655436	Phvul.001G035600.1	Vigun08g037900.3	90.0	https://genomevolution.org/coge/GEvo.pl?fid1=1778995642;fid2=2401474531;dsgid1=37644;dsgid2=54218
Pv1	Vu8	3347625	3351006	3661297	3665941	Phvul.001G035800.1	Vigun08g038000.1	93.0	https://genomevolution.org/coge/GEvo.pl?fid1=1778995647;fid2=2401474534;dsgid1=37644;dsgid2=54218
Pv1	Vu8	3354558	3357604	3673129	3675622	Phvul.001G035900.1	Vigun08g038100.1	96.3	https://genomevolution.org/coge/GEvo.pl?fid1=1778995650;fid2=2401474545;dsgid1=37644;dsgid2=54218
Pv1	Vu8	3362561	3365171	3700348	3702919	Phvul.001G036000.1	Vigun08g038300.1	98.7	https://genomevolution.org/coge/GEvo.pl?fid1=1778995655;fid2=2401474561;dsgid1=37644;dsgid2=54218
Pv1	Vu8	3370134	3371051	3715868	3716788	Phvul.001G036100.1	Vigun08g038400.1	90.8	https://genomevolution.org/coge/GEvo.pl?fid1=1778995658;fid2=2401474568;dsgid1=37644;dsgid2=54218
Pv1	Vu8	3379213	3380556	3727894	3729237	Phvul.001G036200.1	Vigun08g038500.1	93.8	https://genomevolution.org/coge/GEvo.pl?fid1=1778995661;fid2=2401474571;dsgid1=37644;dsgid2=54218
Pv1	Vu8	3392108	3396132	3743625	3747150	Phvul.001G036300.1	Vigun08g038600.1	96.1	https://genomevolution.org/coge/GEvo.pl?fid1=1778995664;fid2=2401474574;dsgid1=37644;dsgid2=54218
Pv1	Vu8	3397814	3409562	3749868	3757952	Phvul.001G036400.1	Vigun08g038700.1	93.3	https://genomevolution.org/coge/GEvo.pl?fid1=1778995667;fid2=2401474579;dsgid1=37644;dsgid2=54218
Pv1	Vu8	3418247	3421776	3767691	3771162	Phvul.001G036500.1	Vigun08g038800.1	94.2	https://genomevolution.org/coge/GEvo.pl?fid1=1778995670;fid2=2401474582;dsgid1=37644;dsgid2=54218
Pv1	Vu8	3441592	3444514	3790156	3792914	Phvul.001G036800.1	Vigun08g038900.1	94.8	https://genomevolution.org/coge/GEvo.pl?fid1=1778995681;fid2=2401474595;dsgid1=37644;dsgid2=54218
Pv1	Vu8	3453432	3454420	3834021	3834742	Phvul.001G036900.1	Vigun08g039200.1	95.3	https://genomevolution.org/coge/GEvo.pl?fid1=1778995684;fid2=2401474604;dsgid1=37644;dsgid2=54218
Pv1	Vu8	3469688	3471560	3846614	3848170	Phvul.001G037000.1	Vigun08g039300.1	92.0	https://genomevolution.org/coge/GEvo.pl?fid1=1778995687;fid2=2401474607;dsgid1=37644;dsgid2=54218
Pv1	Vu8	3485775	3489103	3869801	3873298	Phvul.001G037100.1	Vigun08g039400.1	95.9	https://genomevolution.org/coge/GEvo.pl?fid1=1778995692;fid2=2401474612;dsgid1=37644;dsgid2=54218
Pv1	Vu8	3491542	3494650	3874034	3876290	Phvul.001G037201.1	Vigun08g039500.1	94.0	https://genomevolution.org/coge/GEvo.pl?fid1=1778995697;fid2=2401474617;dsgid1=37644;dsgid2=54218
Pv1	Vu8	3501986	3502804	3887821	3888663	Phvul.001G037300.1	Vigun08g039600.1	88.5	https://genomevolution.org/coge/GEvo.pl?fid1=1778995700;fid2=2401474620;dsgid1=37644;dsgid2=54218
Pv1	Vu8	3507762	3510367	3892637	3895215	Phvul.001G037400.1	Vigun08g039700.1	95.7	https://genomevolution.org/coge/GEvo.pl?fid1=1778995702;fid2=2401474623;dsgid1=37644;dsgid2=54218
Pv1	Vu8	3512268	3516736	3896716	3901092	Phvul.001G037500.1	Vigun08g039800.1	96.3	https://genomevolution.org/coge/GEvo.pl?fid1=1778995705;fid2=2401474626;dsgid1=37644;dsgid2=54218
Pv1	Vu8	3519169	3519528	3908054	3908335	Phvul.001G037600.1	Vigun08g039900.1	90.9	https://genomevolution.org/coge/GEvo.pl?fid1=1778995708;fid2=2401474631;dsgid1=37644;dsgid2=54218
Pv1	Vu8	3538117	3542819	3927271	3932105	Phvul.001G092600.1	Vigun08g040000.1	95.9	https://genomevolution.org/coge/GEvo.pl?fid1=1778997603;fid2=2401474634;dsgid1=37644;dsgid2=54218
Pv1	Vu8	3549160	3555476	3958875	3963193	Phvul.001G092700.1	Vigun08g040100.1	96.4	https://genomevolution.org/coge/GEvo.pl?fid1=1778997606;fid2=2401474639;dsgid1=37644;dsgid2=54218
Pv1	Vu8	3558490	3564166	3967401	3971971	Phvul.001G037700.1	Vigun08g040200.1	94.9	https://genomevolution.org/coge/GEvo.pl?fid1=1778995710;fid2=2401474648;dsgid1=37644;dsgid2=54218
Pv1	Vu8	3576680	3578181	3977235	3978621	Phvul.001G037900.1	Vigun08g040300.1	89.3	https://genomevolution.org/coge/GEvo.pl?fid1=1778995716;fid2=2401474653;dsgid1=37644;dsgid2=54218
Pv1	Vu8	3636754	3654903	3979601	4007346	Phvul.001G043001.1	Vigun08g040400.1	96.0	https://genomevolution.org/coge/GEvo.pl?fid1=1778995904;fid2=2401474656;dsgid1=37644;dsgid2=54218
Pv1	Vu8	3671541	3675851	5498248	5501383	Phvul.001G045500.1	Vigun08g049100.1	94.5	https://genomevolution.org/coge/GEvo.pl?fid1=1778995998;fid2=2401474971;dsgid1=37644;dsgid2=54218
Pv1	Vu8	3684624	3687765	5470258	5473535	Phvul.001G045300.1	Vigun08g048900.1	95.2	https://genomevolution.org/coge/GEvo.pl?fid1=1778995990;fid2=2401474959;dsgid1=37644;dsgid2=54218
Pv1	Vu8	3705694	3714265	5437401	5443892	Phvul.001G045200.1	Vigun08g048800.1	95.0	https://genomevolution.org/coge/GEvo.pl?fid1=1778995987;fid2=2401474956;dsgid1=37644;dsgid2=54218
Pv1	Vu8	3725590	3726360	5424908	5425582	Phvul.001G045000.1	Vigun08g048600.1	89.8	https://genomevolution.org/coge/GEvo.pl?fid1=1778995980;fid2=2401474948;dsgid1=37644;dsgid2=54218
Pv1	Vu8	3740849	3749235	5383070	5393023	Phvul.001G044800.2	Vigun08g048400.1	96.4	https://genomevolution.org/coge/GEvo.pl?fid1=1778995968;fid2=2401474942;dsgid1=37644;dsgid2=54218
Pv1	Vu8	3764555	3765004	5366409	5366858	Phvul.001G044700.1	Vigun08g048200.1	92.9	https://genomevolution.org/coge/GEvo.pl?fid1=1778995965;fid2=2401474934;dsgid1=37644;dsgid2=54218
Pv1	Vu8	3794534	3797823	5282875	5286262	Phvul.001G044600.1	Vigun08g048100.1	95.1	https://genomevolution.org/coge/GEvo.pl?fid1=1778995962;fid2=2401474931;dsgid1=37644;dsgid2=54218
Pv1	Vu8	3805613	3806302	5269961	5270665	Phvul.001G044500.1	Vigun08g048000.1	88.3	https://genomevolution.org/coge/GEvo.pl?fid1=1778995960;fid2=2401474928;dsgid1=37644;dsgid2=54218
Pv1	Vu8	3835436	3836623	5190913	5192334	Phvul.001G044400.1	Vigun08g047800.1	83.2	https://genomevolution.org/coge/GEvo.pl?fid1=1778995958;fid2=2401474922;dsgid1=37644;dsgid2=54218
Pv1	Vu8	3894112	3900120	5159350	5163586	Phvul.001G044100.1	Vigun08g047700.1	94.6	https://genomevolution.org/coge/GEvo.pl?fid1=1778995947;fid2=2401474919;dsgid1=37644;dsgid2=54218
Pv1	Vu8	3905874	3909199	5141729	5145050	Phvul.001G044000.2	Vigun08g047600.1	92.3	https://genomevolution.org/coge/GEvo.pl?fid1=1778995944;fid2=2401474916;dsgid1=37644;dsgid2=54218
Pv1	Vu8	3910916	3913846	5134820	5137991	Phvul.001G043900.1	Vigun08g047500.1	95.2	https://genomevolution.org/coge/GEvo.pl?fid1=1778995939;fid2=2401474913;dsgid1=37644;dsgid2=54218
Pv1	Vu8	3921642	3922868	5113347	5115439	Phvul.001G043800.1	Vigun08g047300.1	93.1	https://genomevolution.org/coge/GEvo.pl?fid1=1778995936;fid2=2401474901;dsgid1=37644;dsgid2=54218
Pv1	Vu8	3925116	3931437	5105905	5112222	Phvul.001G043700.1	Vigun08g047200.1	94.3	https://genomevolution.org/coge/GEvo.pl?fid1=1778995931;fid2=2401474896;dsgid1=37644;dsgid2=54218
Pv1	Vu8	3950525	3956739	5066835	5072523	Phvul.001G043600.1	Vigun08g047100.1	96.0	https://genomevolution.org/coge/GEvo.pl?fid1=1778995928;fid2=2401474893;dsgid1=37644;dsgid2=54218
Pv1	Vu8	3977432	3977965	5040252	5040782	Phvul.001G043500.1	Vigun08g047000.1	86.7	https://genomevolution.org/coge/GEvo.pl?fid1=1778995925;fid2=2401474890;dsgid1=37644;dsgid2=54218
Pv1	Vu8	3986993	3991428	5031226	5034375	Phvul.001G043400.1	Vigun08g046900.1	95.8	https://genomevolution.org/coge/GEvo.pl?fid1=1778995920;fid2=2401474887;dsgid1=37644;dsgid2=54218
Pv1	Vu8	4005919	4006179	5004013	5004288	Phvul.001G043300.1	Vigun08g046800.1	92.9	https://genomevolution.org/coge/GEvo.pl?fid1=1778995917;fid2=2401474884;dsgid1=37644;dsgid2=54218
Pv1	Vu8	4012398	4013285	4997982	4998887	Phvul.001G043200.1	Vigun08g046700.1	89.3	https://genomevolution.org/coge/GEvo.pl?fid1=1778995914;fid2=2401474881;dsgid1=37644;dsgid2=54218
Pv1	Vu8	4016146	4017618	4992326	4994839	Phvul.001G043100.2	Vigun08g046600.1	94.8	https://genomevolution.org/coge/GEvo.pl?fid1=1778995909;fid2=2401474876;dsgid1=37644;dsgid2=54218
Pv1	Vu8	4036528	4039925	4919648	4924684	Phvul.001G043450.1	Vigun08g046100.1	85.7	https://genomevolution.org/coge/GEvo.pl?fid1=1778995923;fid2=2401474861;dsgid1=37644;dsgid2=54218
Pv1	Vu8	4059356	4062966	4905609	4909642	Phvul.001G042700.1	Vigun08g046000.1	94.7	https://genomevolution.org/coge/GEvo.pl?fid1=1778995896;fid2=2401474858;dsgid1=37644;dsgid2=54218
Pv1	Vu8	4066196	4071592	4894601	4900017	Phvul.001G042600.1	Vigun08g045900.1	93.6	https://genomevolution.org/coge/GEvo.pl?fid1=1778995893;fid2=2401474855;dsgid1=37644;dsgid2=54218
Pv1	Vu8	4074779	4079298	4888058	4891566	Phvul.001G042500.1	Vigun08g045800.1	93.5	https://genomevolution.org/coge/GEvo.pl?fid1=1778995890;fid2=2401474852;dsgid1=37644;dsgid2=54218
Pv1	Vu8	4081636	4085525	4880325	4884143	Phvul.001G042400.1	Vigun08g045700.1	96.3	https://genomevolution.org/coge/GEvo.pl?fid1=1778995887;fid2=2401474849;dsgid1=37644;dsgid2=54218
Pv1	Vu8	4125324	4138897	4834357	4843062	Phvul.001G042300.1	Vigun08g045500.1	96.2	https://genomevolution.org/coge/GEvo.pl?fid1=1778995882;fid2=2401474841;dsgid1=37644;dsgid2=54218
Pv1	Vu8	4172748	4174406	4777141	4778669	Phvul.001G042100.1	Vigun08g045300.1	92.9	https://genomevolution.org/coge/GEvo.pl?fid1=1778995874;fid2=2401474835;dsgid1=37644;dsgid2=54218
Pv1	Vu8	4175777	4197809	4760612	4775813	Phvul.001G042000.1	Vigun08g045200.1	91.9	https://genomevolution.org/coge/GEvo.pl?fid1=1778995851;fid2=2401474828;dsgid1=37644;dsgid2=54218
Pv1	Vu8	4222371	4225536	4727239	4729399	Phvul.001G041900.1	Vigun08g045100.1	90.5	https://genomevolution.org/coge/GEvo.pl?fid1=1778995846;fid2=2401474823;dsgid1=37644;dsgid2=54218
Pv1	Vu8	4230491	4238350	4710892	4719647	Phvul.001G041800.1	Vigun08g044900.1	94.6	https://genomevolution.org/coge/GEvo.pl?fid1=1778995841;fid2=2401474815;dsgid1=37644;dsgid2=54218
Pv1	Vu8	4239690	4243695	4700554	4704205	Phvul.001G041700.1	Vigun08g044800.1	94.8	https://genomevolution.org/coge/GEvo.pl?fid1=1778995838;fid2=2401474812;dsgid1=37644;dsgid2=54218
Pv1	Vu8	4264766	4269025	4666851	4671048	Phvul.001G041600.1	Vigun08g044700.1	96.3	https://genomevolution.org/coge/GEvo.pl?fid1=1778995835;fid2=2401474809;dsgid1=37644;dsgid2=54218
Pv1	Vu8	4270968	4271228	4665296	4665544	Phvul.001G041500.1	Vigun08g044600.1	90.8	https://genomevolution.org/coge/GEvo.pl?fid1=1778995832;fid2=2401474806;dsgid1=37644;dsgid2=54218
Pv1	Vu8	4273688	4274735	4661575	4662499	Phvul.001G041400.1	Vigun08g044500.1	90.6	https://genomevolution.org/coge/GEvo.pl?fid1=1778995829;fid2=2401474803;dsgid1=37644;dsgid2=54218
Pv1	Vu8	4275244	4279144	4658043	4661136	Phvul.001G041300.1	Vigun08g044400.1	92.2	https://genomevolution.org/coge/GEvo.pl?fid1=1778995824;fid2=2401474800;dsgid1=37644;dsgid2=54218
Pv1	Vu8	4288535	4294495	4628036	4631412	Phvul.001G041200.1	Vigun08g044200.1	95.4	https://genomevolution.org/coge/GEvo.pl?fid1=1778995821;fid2=2401474792;dsgid1=37644;dsgid2=54218
Pv1	Vu8	4301678	4307138	4616768	4619840	Phvul.001G041100.1	Vigun08g044100.1	94.7	https://genomevolution.org/coge/GEvo.pl?fid1=1778995818;fid2=2401474789;dsgid1=37644;dsgid2=54218
Pv1	Vu8	4311197	4313728	4611405	4613888	Phvul.001G041000.1	Vigun08g044000.1	93.3	https://genomevolution.org/coge/GEvo.pl?fid1=1778995815;fid2=2401474782;dsgid1=37644;dsgid2=54218
Pv1	Vu8	4318275	4324726	4561725	4568367	Phvul.001G040900.1	Vigun08g043800.1	96.8	https://genomevolution.org/coge/GEvo.pl?fid1=1778995810;fid2=2401474776;dsgid1=37644;dsgid2=54218
Pv1	Vu8	4388988	4391011	4397462	4400766	Phvul.001G040750.1	Vigun08g042600.1	93.9	https://genomevolution.org/coge/GEvo.pl?fid1=1778995803;fid2=2401474740;dsgid1=37644;dsgid2=54218
Pv1	Vu8	4410138	4411412	4385043	4386149	Phvul.001G039900.1	Vigun08g042500.1	93.5	https://genomevolution.org/coge/GEvo.pl?fid1=1778995775;fid2=2401474737;dsgid1=37644;dsgid2=54218
Pv1	Vu8	4420546	4421022	4365102	4365587	Phvul.001G039800.1	Vigun08g042200.1	92.2	https://genomevolution.org/coge/GEvo.pl?fid1=1778995772;fid2=2401474728;dsgid1=37644;dsgid2=54218
Pv1	Vu8	4425303	4428966	4359823	4361332	Phvul.001G039600.1	Vigun08g042100.1	93.1	https://genomevolution.org/coge/GEvo.pl?fid1=1778995766;fid2=2401474725;dsgid1=37644;dsgid2=54218
Pv1	Vu8	4440773	4444629	4269544	4273052	Phvul.001G039500.1	Vigun08g041600.1	97.8	https://genomevolution.org/coge/GEvo.pl?fid1=1778995763;fid2=2401474708;dsgid1=37644;dsgid2=54218
Pv1	Vu8	4490927	4492051	4233984	4235120	Phvul.001G039400.1	Vigun08g041500.1	92.6	https://genomevolution.org/coge/GEvo.pl?fid1=1778995761;fid2=2401474705;dsgid1=37644;dsgid2=54218
Pv1	Vu8	4499497	4508975	5427681	5431239	Phvul.001G039300.1	Vigun08g048700.1	74.0	https://genomevolution.org/coge/GEvo.pl?fid1=1778995756;fid2=2401474951;dsgid1=37644;dsgid2=54218
Pv1	Vu8	4509946	4510308	4224348	4224710	Phvul.001G039200.1	Vigun08g041300.1	90.4	https://genomevolution.org/coge/GEvo.pl?fid1=1778995753;fid2=2401474699;dsgid1=37644;dsgid2=54218
Pv1	Vu8	4511653	4515536	4212935	4216035	Phvul.001G039100.1	Vigun08g041200.1	94.7	https://genomevolution.org/coge/GEvo.pl?fid1=1778995750;fid2=2401474696;dsgid1=37644;dsgid2=54218
Pv1	Vu8	4552891	4557203	4156985	4160616	Phvul.001G039000.1	Vigun08g041100.1	95.8	https://genomevolution.org/coge/GEvo.pl?fid1=1778995747;fid2=2401474693;dsgid1=37644;dsgid2=54218
Pv1	Vu8	4588703	4592813	4126428	4130648	Phvul.001G038800.1	Vigun08g041000.1	93.3	https://genomevolution.org/coge/GEvo.pl?fid1=1778995738;fid2=2401474690;dsgid1=37644;dsgid2=54218
Pv1	Vu8	4610689	4621104	4057442	4066755	Phvul.001G038700.1	Vigun08g040800.1	94.9	https://genomevolution.org/coge/GEvo.pl?fid1=1778995735;fid2=2401474684;dsgid1=37644;dsgid2=54218
Pv1	Vu8	4624361	4624666	4052155	4052511	Phvul.001G038500.1	Vigun08g040600.1	86.6	https://genomevolution.org/coge/GEvo.pl?fid1=1778995727;fid2=2401474678;dsgid1=37644;dsgid2=54218
Pv1	Vu8	4652193	4658941	3979601	4007346	Phvul.001G038850.1	Vigun08g040400.1	95.8	https://genomevolution.org/coge/GEvo.pl?fid1=1778995741;fid2=2401474656;dsgid1=37644;dsgid2=54218
Pv1	Vu8	4677821	4681984	5520538	5524413	Phvul.001G045700.1	Vigun08g049300.1	95.5	https://genomevolution.org/coge/GEvo.pl?fid1=1778996001;fid2=2401474985;dsgid1=37644;dsgid2=54218
Pv1	Vu8	4684845	4685288	5534713	5535216	Phvul.001G045800.1	Vigun08g049400.1	81.5	https://genomevolution.org/coge/GEvo.pl?fid1=1778996004;fid2=2401474988;dsgid1=37644;dsgid2=54218
Pv1	Vu8	4702001	4704142	5551677	5553910	Phvul.001G045900.1	Vigun08g049500.1	93.1	https://genomevolution.org/coge/GEvo.pl?fid1=1778996006;fid2=2401474991;dsgid1=37644;dsgid2=54218
Pv1	Vu8	4750369	4762562	5621294	5630885	Phvul.001G046100.1	Vigun08g049600.1	81.4	https://genomevolution.org/coge/GEvo.pl?fid1=1778996011;fid2=2401474998;dsgid1=37644;dsgid2=54218
Pv1	Vu8	4781980	4788346	5645061	5650329	Phvul.001G046200.1	Vigun08g049700.1	93.7	https://genomevolution.org/coge/GEvo.pl?fid1=1778996013;fid2=2401475007;dsgid1=37644;dsgid2=54218
Pv1	Vu8	4794660	4798136	5654150	5657441	Phvul.001G046300.1	Vigun08g049800.1	90.8	https://genomevolution.org/coge/GEvo.pl?fid1=1778996016;fid2=2401475010;dsgid1=37644;dsgid2=54218
Pv1	Vu8	4817814	4819599	5667531	5668762	Phvul.001G046400.1	Vigun08g049900.1	89.6	https://genomevolution.org/coge/GEvo.pl?fid1=1778996019;fid2=2401475013;dsgid1=37644;dsgid2=54218
Pv1	Vu8	4838124	4838990	5691304	5692188	Phvul.001G046500.1	Vigun08g050000.1	92.0	https://genomevolution.org/coge/GEvo.pl?fid1=1778996022;fid2=2401475016;dsgid1=37644;dsgid2=54218
Pv1	Vu8	4852422	4853717	5706043	5707373	Phvul.001G046600.1	Vigun08g050100.1	92.7	https://genomevolution.org/coge/GEvo.pl?fid1=1778996024;fid2=2401475019;dsgid1=37644;dsgid2=54218
Pv1	Vu8	4862459	4864271	5721606	5723365	Phvul.001G046700.1	Vigun08g050200.1	94.4	https://genomevolution.org/coge/GEvo.pl?fid1=1778996031;fid2=2401475028;dsgid1=37644;dsgid2=54218
Pv1	Vu8	4873009	4874013	5749615	5750625	Phvul.001G046800.1	Vigun08g050300.1	94.9	https://genomevolution.org/coge/GEvo.pl?fid1=1778996034;fid2=2401475031;dsgid1=37644;dsgid2=54218
Pv1	Vu8	4924958	4925943	5801565	5802470	Phvul.001G046900.1	Vigun08g050400.1	95.3	https://genomevolution.org/coge/GEvo.pl?fid1=1778996037;fid2=2401475034;dsgid1=37644;dsgid2=54218
Pv1	Vu8	4950696	4954881	5828882	5833253	Phvul.001G047001.1	Vigun08g050500.1	95.4	https://genomevolution.org/coge/GEvo.pl?fid1=1778996040;fid2=2401475037;dsgid1=37644;dsgid2=54218
Pv1	Vu8	4966380	4972171	5848564	5854231	Phvul.001G047200.1	Vigun08g050700.1	94.1	https://genomevolution.org/coge/GEvo.pl?fid1=1778996048;fid2=2401475043;dsgid1=37644;dsgid2=54218
Pv1	Vu8	4972493	4980797	5854591	5868287	Phvul.001G047300.1	Vigun08g050800.1	95.5	https://genomevolution.org/coge/GEvo.pl?fid1=1778996051;fid2=2401475056;dsgid1=37644;dsgid2=54218
Pv1	Vu8	4985723	4986148	5874506	5874931	Phvul.001G047400.1	Vigun08g050900.1	89.9	https://genomevolution.org/coge/GEvo.pl?fid1=1778996054;fid2=2401475059;dsgid1=37644;dsgid2=54218
Pv1	Vu8	4998407	5001026	5886673	5889497	Phvul.001G047600.1	Vigun08g051000.1	94.4	https://genomevolution.org/coge/GEvo.pl?fid1=1778996059;fid2=2401475062;dsgid1=37644;dsgid2=54218
Pv1	Vu8	5001481	5019098	5889948	5906889	Phvul.001G047700.1	Vigun08g051100.1	91.9	https://genomevolution.org/coge/GEvo.pl?fid1=1778996062;fid2=2401475065;dsgid1=37644;dsgid2=54218
Pv1	Vu8	5066158	5077962	5997883	6018638	Phvul.001G048050.1	Vigun08g051600.1	85.5	https://genomevolution.org/coge/GEvo.pl?fid1=1778996076;fid2=2401475084;dsgid1=37644;dsgid2=54218
Pv1	Vu8	5324028	5324621	6424916	6425512	Phvul.001G049400.1	Vigun08g053400.1	92.8	https://genomevolution.org/coge/GEvo.pl?fid1=1778996117;fid2=2401475138;dsgid1=37644;dsgid2=54218
Pv1	Vu8	5329452	5333295	6457256	6462802	Phvul.001G049500.1	Vigun08g053500.1	92.9	https://genomevolution.org/coge/GEvo.pl?fid1=1778996119;fid2=2401475145;dsgid1=37644;dsgid2=54218
Pv1	Vu8	5335579	5336841	6465007	6467342	Phvul.001G049601.1	Vigun08g053600.1	91.9	https://genomevolution.org/coge/GEvo.pl?fid1=1778996122;fid2=2401475148;dsgid1=37644;dsgid2=54218
Pv1	Vu8	5341599	5345638	6476692	6480901	Phvul.001G049700.1	Vigun08g053700.1	96.6	https://genomevolution.org/coge/GEvo.pl?fid1=1778996125;fid2=2401475153;dsgid1=37644;dsgid2=54218
Pv1	Vu8	5348528	5353209	6482345	6484773	Phvul.001G049800.1	Vigun08g053800.1	93.1	https://genomevolution.org/coge/GEvo.pl?fid1=1778996128;fid2=2401475156;dsgid1=37644;dsgid2=54218
Pv1	Vu8	5363531	5371349	6493435	6499514	Phvul.001G049900.1	Vigun08g054000.1	96.4	https://genomevolution.org/coge/GEvo.pl?fid1=1778996131;fid2=2401475164;dsgid1=37644;dsgid2=54218
Pv1	Vu8	5377038	5383057	6513479	6518064	Phvul.001G050000.1	Vigun08g054100.1	93.1	https://genomevolution.org/coge/GEvo.pl?fid1=1778996134;fid2=2401475169;dsgid1=37644;dsgid2=54218
Pv1	Vu8	5390444	5398675	6531765	6536722	Phvul.001G050100.2	Vigun08g054200.1	92.8	https://genomevolution.org/coge/GEvo.pl?fid1=1778996137;fid2=2401475176;dsgid1=37644;dsgid2=54218
Pv1	Vu8	5403083	5405291	6537078	6540456	Phvul.001G050200.1	Vigun08g054300.1	90.6	https://genomevolution.org/coge/GEvo.pl?fid1=1778996140;fid2=2401475179;dsgid1=37644;dsgid2=54218
Pv1	Vu8	5427864	5428229	6586701	6587069	Phvul.001G050300.1	Vigun08g054400.1	91.7	https://genomevolution.org/coge/GEvo.pl?fid1=1778996142;fid2=2401475184;dsgid1=37644;dsgid2=54218
Pv1	Vu8	5456559	5459462	6637946	6640916	Phvul.001G050500.1	Vigun08g054500.1	96.7	https://genomevolution.org/coge/GEvo.pl?fid1=1778996148;fid2=2401475187;dsgid1=37644;dsgid2=54218
Pv1	Vu8	5474376	5476886	6689124	6691560	Phvul.001G050600.1	Vigun08g054600.1	94.1	https://genomevolution.org/coge/GEvo.pl?fid1=1778996157;fid2=2401475198;dsgid1=37644;dsgid2=54218
Pv1	Vu8	5481660	5488299	6697180	6700893	Phvul.001G050700.1	Vigun08g054700.1	91.6	https://genomevolution.org/coge/GEvo.pl?fid1=1778996160;fid2=2401475201;dsgid1=37644;dsgid2=54218
Pv1	Vu8	5496702	5499384	6710346	6712981	Phvul.001G050800.1	Vigun08g054800.1	94.6	https://genomevolution.org/coge/GEvo.pl?fid1=1778996163;fid2=2401475206;dsgid1=37644;dsgid2=54218
Pv1	Vu8	5503502	5511982	6729859	6736688	Phvul.001G050900.1	Vigun08g054900.1	95.1	https://genomevolution.org/coge/GEvo.pl?fid1=1778996168;fid2=2401475211;dsgid1=37644;dsgid2=54218
Pv1	Vu8	5515699	5518574	6740601	6743473	Phvul.001G051000.1	Vigun08g055000.1	94.1	https://genomevolution.org/coge/GEvo.pl?fid1=1778996173;fid2=2401475216;dsgid1=37644;dsgid2=54218
Pv1	Vu8	5529449	5531887	6784743	6787175	Phvul.001G051100.1	Vigun08g055100.1	93.4	https://genomevolution.org/coge/GEvo.pl?fid1=1778996178;fid2=2401475219;dsgid1=37644;dsgid2=54218
Pv1	Vu8	5558602	5562162	6811182	6814873	Phvul.001G051200.1	Vigun08g055200.1	93.3	https://genomevolution.org/coge/GEvo.pl?fid1=1778996181;fid2=2401475222;dsgid1=37644;dsgid2=54218
Pv1	Vu8	5571302	5573899	6822063	6824539	Phvul.001G051300.1	Vigun08g055300.1	94.5	https://genomevolution.org/coge/GEvo.pl?fid1=1778996188;fid2=2401475235;dsgid1=37644;dsgid2=54218
Pv1	Vu8	5595026	5598171	6851266	6853972	Phvul.001G051400.2	Vigun08g055400.2	91.3	https://genomevolution.org/coge/GEvo.pl?fid1=1778996193;fid2=2401475240;dsgid1=37644;dsgid2=54218
Pv1	Vu8	5619363	5620200	6879566	6880603	Phvul.001G051550.1	Vigun08g055500.1	88.1	https://genomevolution.org/coge/GEvo.pl?fid1=1778996205;fid2=2401475245;dsgid1=37644;dsgid2=54218
Pv1	Vu8	5631185	5632114	6894028	6894957	Phvul.001G051600.1	Vigun08g055600.1	88.8	https://genomevolution.org/coge/GEvo.pl?fid1=1778996208;fid2=2401475248;dsgid1=37644;dsgid2=54218
Pv1	Vu8	5635634	5643086	6923449	6930165	Phvul.001G051700.1	Vigun08g055700.1	97.0	https://genomevolution.org/coge/GEvo.pl?fid1=1778996210;fid2=2401475251;dsgid1=37644;dsgid2=54218
Pv1	Vu8	5644566	5651618	6931310	6934571	Phvul.001G051800.1	Vigun08g055800.1	94.7	https://genomevolution.org/coge/GEvo.pl?fid1=1778996213;fid2=2401475254;dsgid1=37644;dsgid2=54218
Pv1	Vu8	5652350	5672312	6935026	6953067	Phvul.001G051900.1	Vigun08g055900.1	95.3	https://genomevolution.org/coge/GEvo.pl?fid1=1778996216;fid2=2401475257;dsgid1=37644;dsgid2=54218
Pv1	Vu8	5680952	5683766	6973239	6975949	Phvul.001G052000.1	Vigun08g056000.1	95.5	https://genomevolution.org/coge/GEvo.pl?fid1=1778996219;fid2=2401475270;dsgid1=37644;dsgid2=54218
Pv1	Vu8	5695266	5699547	6986903	6992834	Phvul.001G052100.1	Vigun08g056100.1	87.9	https://genomevolution.org/coge/GEvo.pl?fid1=1778996222;fid2=2401475273;dsgid1=37644;dsgid2=54218
Pv1	Vu8	5722200	5722868	7010956	7011600	Phvul.001G052300.1	Vigun08g056200.1	90.3	https://genomevolution.org/coge/GEvo.pl?fid1=1778996228;fid2=2401475276;dsgid1=37644;dsgid2=54218
Pv1	Vu8	5757232	5758618	7031183	7039344	Phvul.001G052400.1	Vigun08g056400.1	82.1	https://genomevolution.org/coge/GEvo.pl?fid1=1778996233;fid2=2401475282;dsgid1=37644;dsgid2=54218
Pv1	Vu8	5760728	5765519	7049308	7052844	Phvul.001G052500.1	Vigun08g056600.1	87.9	https://genomevolution.org/coge/GEvo.pl?fid1=1778996235;fid2=2401475288;dsgid1=37644;dsgid2=54218
Pv1	Vu8	5770980	5800245	7069533	7097123	Phvul.001G052600.1	Vigun08g056700.1	93.7	https://genomevolution.org/coge/GEvo.pl?fid1=1778996237;fid2=2401475291;dsgid1=37644;dsgid2=54218
Pv1	Vu8	5814181	5821482	7117457	7129401	Phvul.001G052900.1	Vigun08g056900.1	93.8	https://genomevolution.org/coge/GEvo.pl?fid1=1778996251;fid2=2401475313;dsgid1=37644;dsgid2=54218
Pv1	Vu8	5844346	5849773	7174142	7180712	Phvul.001G053100.1	Vigun08g057100.1	94.4	https://genomevolution.org/coge/GEvo.pl?fid1=1778996259;fid2=2401475323;dsgid1=37644;dsgid2=54218
Pv1	Vu8	5879915	5882258	7212708	7215042	Phvul.001G121500.1	Vigun08g057300.1	95.9	https://genomevolution.org/coge/GEvo.pl?fid1=1778998626;fid2=2401475329;dsgid1=37644;dsgid2=54218
Pv1	Vu8	5893864	5901772	7236764	7245144	Phvul.001G053200.1	Vigun08g057400.1	89.4	https://genomevolution.org/coge/GEvo.pl?fid1=1778996264;fid2=2401475332;dsgid1=37644;dsgid2=54218
Pv1	Vu8	5911959	5916089	7250352	7254755	Phvul.001G053300.1	Vigun08g057500.1	89.0	https://genomevolution.org/coge/GEvo.pl?fid1=1778996267;fid2=2401475335;dsgid1=37644;dsgid2=54218
Pv1	Vu8	5924772	5933024	7270775	7284985	Phvul.001G053400.1	Vigun08g057600.1	91.8	https://genomevolution.org/coge/GEvo.pl?fid1=1778996270;fid2=2401475338;dsgid1=37644;dsgid2=54218
Pv1	Vu8	5959118	5961212	7333626	7337979	Phvul.001G053600.1	Vigun08g057700.1	95.8	https://genomevolution.org/coge/GEvo.pl?fid1=1778996278;fid2=2401475343;dsgid1=37644;dsgid2=54218
Pv1	Vu8	5985372	5987361	7339757	7342062	Phvul.001G053900.2	Vigun08g057800.1	92.5	https://genomevolution.org/coge/GEvo.pl?fid1=1778996286;fid2=2401475346;dsgid1=37644;dsgid2=54218
Pv1	Vu8	5988555	5990869	7342637	7345297	Phvul.001G054000.1	Vigun08g057900.1	95.8	https://genomevolution.org/coge/GEvo.pl?fid1=1778996289;fid2=2401475349;dsgid1=37644;dsgid2=54218
Pv1	Vu8	5999677	5999850	7366365	7366538	Phvul.001G054200.1	Vigun08g058100.1	96.0	https://genomevolution.org/coge/GEvo.pl?fid1=1778996295;fid2=2401475355;dsgid1=37644;dsgid2=54218
Pv1	Vu8	6001115	6002577	7367971	7369518	Phvul.001G054300.1	Vigun08g058200.1	91.9	https://genomevolution.org/coge/GEvo.pl?fid1=1778996298;fid2=2401475358;dsgid1=37644;dsgid2=54218
Pv1	Vu8	6030053	6040250	7404319	7413496	Phvul.001G054500.1	Vigun08g058400.1	96.4	https://genomevolution.org/coge/GEvo.pl?fid1=1778996303;fid2=2401475364;dsgid1=37644;dsgid2=54218
Pv1	Vu8	6056275	6058571	7431104	7433129	Phvul.001G054600.1	Vigun08g058500.1	92.1	https://genomevolution.org/coge/GEvo.pl?fid1=1778996306;fid2=2401475367;dsgid1=37644;dsgid2=54218
Pv1	Vu8	6089513	6103417	7471497	7489078	Phvul.001G054700.1	Vigun08g058600.1	96.0	https://genomevolution.org/coge/GEvo.pl?fid1=1778996309;fid2=2401475370;dsgid1=37644;dsgid2=54218
Pv1	Vu8	6125446	6127996	7498550	7501056	Phvul.001G054800.1	Vigun08g058700.1	87.2	https://genomevolution.org/coge/GEvo.pl?fid1=1778996312;fid2=2401475379;dsgid1=37644;dsgid2=54218
Pv1	Vu8	6168026	6169909	7542054	7544325	Phvul.001G055000.1	Vigun08g058800.1	93.1	https://genomevolution.org/coge/GEvo.pl?fid1=1778996318;fid2=2401475382;dsgid1=37644;dsgid2=54218
Pv1	Vu8	6226304	6228860	7566143	7568537	Phvul.001G055200.1	Vigun08g058900.1	93.3	https://genomevolution.org/coge/GEvo.pl?fid1=1778996334;fid2=2401475385;dsgid1=37644;dsgid2=54218
Pv1	Vu8	6234513	6237451	7572130	7575074	Phvul.001G055300.1	Vigun08g059000.1	94.6	https://genomevolution.org/coge/GEvo.pl?fid1=1778996337;fid2=2401475390;dsgid1=37644;dsgid2=54218
Pv1	Vu8	6251909	6257503	7613978	7619739	Phvul.001G055400.1	Vigun08g059100.1	93.9	https://genomevolution.org/coge/GEvo.pl?fid1=1778996340;fid2=2401475393;dsgid1=37644;dsgid2=54218
Pv1	Vu8	6258550	6260750	7620726	7623111	Phvul.001G055500.1	Vigun08g059200.1	95.9	https://genomevolution.org/coge/GEvo.pl?fid1=1778996345;fid2=2401475398;dsgid1=37644;dsgid2=54218
Pv1	Vu8	6283675	6289482	7920347	7926241	Phvul.001G055600.1	Vigun08g060000.1	95.4	https://genomevolution.org/coge/GEvo.pl?fid1=1778996348;fid2=2401475422;dsgid1=37644;dsgid2=54218
Pv1	Vu8	6292255	6293593	7945750	7947119	Phvul.001G055700.1	Vigun08g060200.1	95.4	https://genomevolution.org/coge/GEvo.pl?fid1=1778996351;fid2=2401475428;dsgid1=37644;dsgid2=54218
Pv1	Vu8	6309587	6361821	7964540	8004831	Phvul.001G055800.1	Vigun08g060400.1	95.3	https://genomevolution.org/coge/GEvo.pl?fid1=1778996358;fid2=2401475436;dsgid1=37644;dsgid2=54218
Pv1	Vu8	6366227	6372015	8013990	8019346	Phvul.001G055900.1	Vigun08g060500.1	94.2	https://genomevolution.org/coge/GEvo.pl?fid1=1778996367;fid2=2401475439;dsgid1=37644;dsgid2=54218
Pv1	Vu8	6386919	6393156	8043903	8048779	Phvul.001G056000.1	Vigun08g060600.1	89.0	https://genomevolution.org/coge/GEvo.pl?fid1=1778996370;fid2=2401475442;dsgid1=37644;dsgid2=54218
Pv1	Vu8	6425558	6428334	8223175	8225346	Phvul.001G056400.1	Vigun08g061300.1	95.6	https://genomevolution.org/coge/GEvo.pl?fid1=1778996378;fid2=2401475463;dsgid1=37644;dsgid2=54218
Pv1	Vu8	6452041	6453177	8225970	8227084	Phvul.001G056600.1	Vigun08g061400.1	96.5	https://genomevolution.org/coge/GEvo.pl?fid1=1778996386;fid2=2401475466;dsgid1=37644;dsgid2=54218
Pv1	Vu8	6467346	6468640	8364464	8365761	Phvul.001G056900.1	Vigun08g061800.1	92.0	https://genomevolution.org/coge/GEvo.pl?fid1=1778996398;fid2=2401475478;dsgid1=37644;dsgid2=54218
Pv1	Vu8	6478925	6482522	8382885	8386334	Phvul.001G057000.1	Vigun08g061900.1	96.2	https://genomevolution.org/coge/GEvo.pl?fid1=1778996403;fid2=2401475481;dsgid1=37644;dsgid2=54218
Pv1	Vu8	6486786	6489568	8392449	8395062	Phvul.001G057100.1	Vigun08g062000.1	94.2	https://genomevolution.org/coge/GEvo.pl?fid1=1778996406;fid2=2401475488;dsgid1=37644;dsgid2=54218
Pv1	Vu8	6500230	6503152	8427406	8430256	Phvul.001G057200.1	Vigun08g062100.1	94.7	https://genomevolution.org/coge/GEvo.pl?fid1=1778996415;fid2=2401475491;dsgid1=37644;dsgid2=54218
Pv1	Vu8	6507703	6510293	8447808	8450044	Phvul.001G057300.1	Vigun08g062200.1	94.0	https://genomevolution.org/coge/GEvo.pl?fid1=1778996418;fid2=2401475494;dsgid1=37644;dsgid2=54218
Pv1	Vu8	6515359	6519830	8457702	8460635	Phvul.001G057400.1	Vigun08g062300.1	95.5	https://genomevolution.org/coge/GEvo.pl?fid1=1778996421;fid2=2401475497;dsgid1=37644;dsgid2=54218
Pv1	Vu8	6521957	6526905	8465825	8469567	Phvul.001G057500.1	Vigun08g062400.1	93.1	https://genomevolution.org/coge/GEvo.pl?fid1=1778996426;fid2=2401475500;dsgid1=37644;dsgid2=54218
Pv1	Vu8	6533666	6534566	8475493	8476615	Phvul.001G057600.1	Vigun08g062500.1	90.3	https://genomevolution.org/coge/GEvo.pl?fid1=1778996429;fid2=2401475503;dsgid1=37644;dsgid2=54218
Pv1	Vu8	6541687	6550758	8488447	8496488	Phvul.001G057700.1	Vigun08g062600.1	92.1	https://genomevolution.org/coge/GEvo.pl?fid1=1778996432;fid2=2401475506;dsgid1=37644;dsgid2=54218
Pv1	Vu8	6558272	6562573	8519069	8523105	Phvul.001G057800.1	Vigun08g062700.1	92.8	https://genomevolution.org/coge/GEvo.pl?fid1=1778996435;fid2=2401475509;dsgid1=37644;dsgid2=54218
Pv1	Vu8	6568006	6571292	8531362	8538565	Phvul.001G057900.1	Vigun08g062800.1	95.9	https://genomevolution.org/coge/GEvo.pl?fid1=1778996438;fid2=2401475514;dsgid1=37644;dsgid2=54218
Pv1	Vu8	6576712	6579785	8577641	8581015	Phvul.001G058000.1	Vigun08g062900.1	95.7	https://genomevolution.org/coge/GEvo.pl?fid1=1778996443;fid2=2401475517;dsgid1=37644;dsgid2=54218
Pv1	Vu8	6600437	6608828	8649095	8656226	Phvul.001G058100.1	Vigun08g063000.1	96.1	https://genomevolution.org/coge/GEvo.pl?fid1=1778996446;fid2=2401475520;dsgid1=37644;dsgid2=54218
Pv1	Vu8	6615462	6617212	8674814	8676581	Phvul.001G058200.1	Vigun08g063100.1	92.5	https://genomevolution.org/coge/GEvo.pl?fid1=1778996453;fid2=2401475523;dsgid1=37644;dsgid2=54218
Pv1	Vu8	6631149	6631997	8693981	8694931	Phvul.001G058300.1	Vigun08g063200.1	81.6	https://genomevolution.org/coge/GEvo.pl?fid1=1778996456;fid2=2401475526;dsgid1=37644;dsgid2=54218
Pv1	Vu8	6669269	6669616	8732405	8732752	Phvul.001G058400.1	Vigun08g063300.1	96.8	https://genomevolution.org/coge/GEvo.pl?fid1=1778996462;fid2=2401475529;dsgid1=37644;dsgid2=54218
Pv1	Vu8	6676174	6680040	8748878	8752484	Phvul.001G058500.1	Vigun08g063500.1	94.8	https://genomevolution.org/coge/GEvo.pl?fid1=1778996465;fid2=2401475535;dsgid1=37644;dsgid2=54218
Pv1	Vu8	6695835	6705577	8791050	8799970	Phvul.001G058600.1	Vigun08g063600.1	96.2	https://genomevolution.org/coge/GEvo.pl?fid1=1778996468;fid2=2401475538;dsgid1=37644;dsgid2=54218
Pv1	Vu8	6725620	6727111	8832995	8834512	Phvul.001G058700.1	Vigun08g063700.1	94.7	https://genomevolution.org/coge/GEvo.pl?fid1=1778996471;fid2=2401475541;dsgid1=37644;dsgid2=54218
Pv1	Vu8	6731463	6733948	8836952	8839468	Phvul.001G058800.1	Vigun08g063800.1	93.5	https://genomevolution.org/coge/GEvo.pl?fid1=1778996480;fid2=2401475546;dsgid1=37644;dsgid2=54218
Pv1	Vu8	6793553	6801561	8914772	8923757	Phvul.001G058900.1	Vigun08g063900.1	96.6	https://genomevolution.org/coge/GEvo.pl?fid1=1778996483;fid2=2401475551;dsgid1=37644;dsgid2=54218
Pv1	Vu8	6807094	6809700	8932185	8934762	Phvul.001G059000.1	Vigun08g064000.1	97.3	https://genomevolution.org/coge/GEvo.pl?fid1=1778996486;fid2=2401475554;dsgid1=37644;dsgid2=54218
Pv1	Vu8	6810739	6812741	8935660	8937210	Phvul.001G059100.1	Vigun08g064100.1	92.7	https://genomevolution.org/coge/GEvo.pl?fid1=1778996489;fid2=2401475557;dsgid1=37644;dsgid2=54218
Pv1	Vu8	6827567	6828820	8965147	8966403	Phvul.001G059200.1	Vigun08g064200.1	93.8	https://genomevolution.org/coge/GEvo.pl?fid1=1778996492;fid2=2401475560;dsgid1=37644;dsgid2=54218
Pv1	Vu8	6832208	6834621	8970303	8973084	Phvul.001G059300.1	Vigun08g064300.1	91.2	https://genomevolution.org/coge/GEvo.pl?fid1=1778996495;fid2=2401475563;dsgid1=37644;dsgid2=54218
Pv1	Vu8	6862885	6864072	9026109	9027374	Phvul.001G059400.1	Vigun08g064400.1	87.7	https://genomevolution.org/coge/GEvo.pl?fid1=1778996498;fid2=2401475566;dsgid1=37644;dsgid2=54218
Pv1	Vu8	6870915	6880095	9028995	9044291	Phvul.001G059500.1	Vigun08g064500.1	93.7	https://genomevolution.org/coge/GEvo.pl?fid1=1778996501;fid2=2401475569;dsgid1=37644;dsgid2=54218
Pv1	Vu8	6882279	6882479	9048459	9048665	Phvul.001G059600.1	Vigun08g064600.1	92.5	https://genomevolution.org/coge/GEvo.pl?fid1=1778996504;fid2=2401475576;dsgid1=37644;dsgid2=54218
Pv1	Vu8	6904307	6905229	9143831	9144708	Phvul.001G059700.2	Vigun08g064900.1	89.5	https://genomevolution.org/coge/GEvo.pl?fid1=1778996506;fid2=2401475585;dsgid1=37644;dsgid2=54218
Pv1	Vu8	6983570	6985582	9202074	9204086	Phvul.001G060100.1	Vigun08g065000.1	96.1	https://genomevolution.org/coge/GEvo.pl?fid1=1778996522;fid2=2401475588;dsgid1=37644;dsgid2=54218
Pv1	Vu8	7010571	7012959	9263091	9265159	Phvul.001G060200.1	Vigun08g065100.1	95.4	https://genomevolution.org/coge/GEvo.pl?fid1=1778996527;fid2=2401475591;dsgid1=37644;dsgid2=54218
Pv1	Vu8	7073665	7085125	9375572	9386966	Phvul.001G060300.1	Vigun08g065200.1	93.2	https://genomevolution.org/coge/GEvo.pl?fid1=1778996530;fid2=2401475594;dsgid1=37644;dsgid2=54218
Pv1	Vu8	7091175	7093214	9406217	9408455	Phvul.001G060400.1	Vigun08g065300.1	92.9	https://genomevolution.org/coge/GEvo.pl?fid1=1778996535;fid2=2401475607;dsgid1=37644;dsgid2=54218
Pv1	Vu8	7115390	7117958	9444505	9447163	Phvul.001G060500.1	Vigun08g065400.1	95.0	https://genomevolution.org/coge/GEvo.pl?fid1=1778996538;fid2=2401475610;dsgid1=37644;dsgid2=54218
Pv1	Vu8	7139219	7144206	9453223	9458143	Phvul.001G060600.1	Vigun08g065500.1	92.2	https://genomevolution.org/coge/GEvo.pl?fid1=1778996543;fid2=2401475617;dsgid1=37644;dsgid2=54218
Pv1	Vu8	7159544	7167571	9528093	9535824	Phvul.001G060700.1	Vigun08g065600.1	94.2	https://genomevolution.org/coge/GEvo.pl?fid1=1778996546;fid2=2401475624;dsgid1=37644;dsgid2=54218
Pv1	Vu8	7238957	7242607	9788634	9791653	Phvul.001G061000.1	Vigun08g066300.1	92.8	https://genomevolution.org/coge/GEvo.pl?fid1=1778996578;fid2=2401475649;dsgid1=37644;dsgid2=54218
Pv1	Vu8	7253103	7257590	9798648	9802734	Phvul.001G061100.2	Vigun08g066400.1	92.2	https://genomevolution.org/coge/GEvo.pl?fid1=1778996583;fid2=2401475652;dsgid1=37644;dsgid2=54218
Pv1	Vu8	7289286	7298102	9806343	9814136	Phvul.001G061300.1	Vigun08g066500.1	95.3	https://genomevolution.org/coge/GEvo.pl?fid1=1778996589;fid2=2401475655;dsgid1=37644;dsgid2=54218
Pv1	Vu8	7601000	7628120	10079940	10101135	Phvul.001G063050.1	Vigun08g067400.1	93.8	https://genomevolution.org/coge/GEvo.pl?fid1=1778996642;fid2=2401475696;dsgid1=37644;dsgid2=54218
Pv1	Vu8	7691862	7694066	10639471	10640763	Phvul.001G063500.1	Vigun08g068700.1	91.6	https://genomevolution.org/coge/GEvo.pl?fid1=1778996686;fid2=2401475745;dsgid1=37644;dsgid2=54218
Pv1	Vu8	7798424	7808516	10652066	10661339	Phvul.001G064200.1	Vigun08g068800.1	95.6	https://genomevolution.org/coge/GEvo.pl?fid1=1778996715;fid2=2401475748;dsgid1=37644;dsgid2=54218
Pv1	Vu8	7828178	7830747	10740340	10742777	Phvul.001G064300.1	Vigun08g068900.1	88.2	https://genomevolution.org/coge/GEvo.pl?fid1=1778996722;fid2=2401475751;dsgid1=37644;dsgid2=54218
Pv1	Vu8	7854354	7864345	10777361	10786188	Phvul.001G064400.1	Vigun08g069000.1	94.7	https://genomevolution.org/coge/GEvo.pl?fid1=1778996727;fid2=2401475754;dsgid1=37644;dsgid2=54218
Pv1	Vu8	7870535	7872310	10808146	10809924	Phvul.001G064500.1	Vigun08g069100.1	95.4	https://genomevolution.org/coge/GEvo.pl?fid1=1778996730;fid2=2401475759;dsgid1=37644;dsgid2=54218
Pv1	Vu8	7904199	7906045	10863892	10865531	Phvul.001G064600.1	Vigun08g069200.1	88.3	https://genomevolution.org/coge/GEvo.pl?fid1=1778996737;fid2=2401475762;dsgid1=37644;dsgid2=54218
Pv1	Vu8	7936901	7937899	10923687	10924685	Phvul.001G064700.1	Vigun08g069300.1	90.2	https://genomevolution.org/coge/GEvo.pl?fid1=1778996739;fid2=2401475765;dsgid1=37644;dsgid2=54218
Pv1	Vu8	7950387	7954460	10929481	10933947	Phvul.001G064800.1	Vigun08g069400.1	96.7	https://genomevolution.org/coge/GEvo.pl?fid1=1778996742;fid2=2401475770;dsgid1=37644;dsgid2=54218
Pv1	Vu8	7956184	7961041	10937472	10942228	Phvul.001G064900.1	Vigun08g069500.1	96.6	https://genomevolution.org/coge/GEvo.pl?fid1=1778996745;fid2=2401475773;dsgid1=37644;dsgid2=54218
Pv1	Vu8	7986153	7988226	11005822	11007919	Phvul.001G065100.1	Vigun08g069700.1	94.2	https://genomevolution.org/coge/GEvo.pl?fid1=1778996750;fid2=2401475781;dsgid1=37644;dsgid2=54218
Pv1	Vu8	8049664	8052140	11049743	11053730	Phvul.001G065400.1	Vigun08g069800.1	94.1	https://genomevolution.org/coge/GEvo.pl?fid1=1778996756;fid2=2401475786;dsgid1=37644;dsgid2=54218
Pv1	Vu8	8087889	8098626	11153628	11157887	Phvul.001G065550.1	Vigun08g070100.1	95.4	https://genomevolution.org/coge/GEvo.pl?fid1=1778996759;fid2=2401475795;dsgid1=37644;dsgid2=54218
Pv1	Vu8	8111098	8123370	11161822	11173790	Phvul.001G065700.2	Vigun08g070200.1	92.7	https://genomevolution.org/coge/GEvo.pl?fid1=1778996774;fid2=2401475798;dsgid1=37644;dsgid2=54218
Pv1	Vu8	8171578	8175525	11260547	11262967	Phvul.001G066000.1	Vigun08g070500.1	95.3	https://genomevolution.org/coge/GEvo.pl?fid1=1778996783;fid2=2401475811;dsgid1=37644;dsgid2=54218
Pv1	Vu8	8289680	8293530	11391520	11394875	Phvul.001G066200.1	Vigun08g071000.1	88.2	https://genomevolution.org/coge/GEvo.pl?fid1=1778996789;fid2=2401475828;dsgid1=37644;dsgid2=54218
Pv1	Vu8	8371303	8375956	11493481	11498110	Phvul.001G066600.1	Vigun08g071100.1	95.5	https://genomevolution.org/coge/GEvo.pl?fid1=1778996802;fid2=2401475831;dsgid1=37644;dsgid2=54218
Pv1	Vu8	8414176	8428679	11499848	11520881	Phvul.001G067001.1	Vigun08g071200.1	90.3	https://genomevolution.org/coge/GEvo.pl?fid1=1778996813;fid2=2401475834;dsgid1=37644;dsgid2=54218
Pv1	Vu8	8436348	8441386	11523447	11535305	Phvul.001G067200.2	Vigun08g071300.1	95.6	https://genomevolution.org/coge/GEvo.pl?fid1=1778996820;fid2=2401475837;dsgid1=37644;dsgid2=54218
Pv1	Vu8	8461400	8465628	11553342	11558861	Phvul.001G067300.1	Vigun08g071400.1	95.1	https://genomevolution.org/coge/GEvo.pl?fid1=1778996823;fid2=2401475840;dsgid1=37644;dsgid2=54218
Pv1	Vu8	8479851	8480321	11700942	11701406	Phvul.001G067400.1	Vigun08g071800.1	90.1	https://genomevolution.org/coge/GEvo.pl?fid1=1778996826;fid2=2401475858;dsgid1=37644;dsgid2=54218
Pv1	Vu8	8536799	8540677	11732724	11736781	Phvul.001G067500.1	Vigun08g071900.1	87.8	https://genomevolution.org/coge/GEvo.pl?fid1=1778996829;fid2=2401475861;dsgid1=37644;dsgid2=54218
Pv1	Vu8	8547639	8557028	11739548	11748382	Phvul.001G067600.1	Vigun08g072000.1	93.0	https://genomevolution.org/coge/GEvo.pl?fid1=1778996836;fid2=2401475864;dsgid1=37644;dsgid2=54218
Pv1	Vu8	8704349	8705512	12068414	12069590	Phvul.001G068100.1	Vigun08g072600.1	96.6	https://genomevolution.org/coge/GEvo.pl?fid1=1778996849;fid2=2401475886;dsgid1=37644;dsgid2=54218
Pv1	Vu8	8719188	8721291	12094875	12099032	Phvul.001G068200.1	Vigun08g072700.1	96.2	https://genomevolution.org/coge/GEvo.pl?fid1=1778996854;fid2=2401475889;dsgid1=37644;dsgid2=54218
Pv1	Vu8	8775214	8799654	12257928	12274118	Phvul.001G068600.2	Vigun08g073000.1	93.7	https://genomevolution.org/coge/GEvo.pl?fid1=1778996867;fid2=2401475898;dsgid1=37644;dsgid2=54218
Pv1	Vu8	9264940	9281718	12512722	12528603	Phvul.001G070500.1	Vigun08g073500.1	93.4	https://genomevolution.org/coge/GEvo.pl?fid1=1778996927;fid2=2401475913;dsgid1=37644;dsgid2=54218
Pv1	Vu8	9291937	9305929	12553138	12572727	Phvul.001G070600.1	Vigun08g073600.1	94.1	https://genomevolution.org/coge/GEvo.pl?fid1=1778996936;fid2=2401475916;dsgid1=37644;dsgid2=54218
Pv1	Vu8	9313407	9327707	12602287	12613286	Phvul.001G070700.1	Vigun08g073700.1	95.2	https://genomevolution.org/coge/GEvo.pl?fid1=1778996961;fid2=2401475931;dsgid1=37644;dsgid2=54218
Pv1	Vu8	9335706	9344853	12634327	12642515	Phvul.001G070900.1	Vigun08g073800.1	94.5	https://genomevolution.org/coge/GEvo.pl?fid1=1778996963;fid2=2401475934;dsgid1=37644;dsgid2=54218
Pv1	Vu8	9359585	9360802	12656465	12657699	Phvul.001G071000.1	Vigun08g073900.1	93.9	https://genomevolution.org/coge/GEvo.pl?fid1=1778996966;fid2=2401475937;dsgid1=37644;dsgid2=54218
Pv1	Vu8	9386043	9387890	12676429	12678282	Phvul.001G071100.1	Vigun08g074000.1	92.0	https://genomevolution.org/coge/GEvo.pl?fid1=1778996969;fid2=2401475940;dsgid1=37644;dsgid2=54218
Pv1	Vu8	9451384	9453667	12783542	12785691	Phvul.001G071500.2	Vigun08g074400.1	90.0	https://genomevolution.org/coge/GEvo.pl?fid1=1778996978;fid2=2401475954;dsgid1=37644;dsgid2=54218
Pv1	Vu8	9491643	9495071	12997948	13001438	Phvul.001G071600.1	Vigun08g075100.1	93.4	https://genomevolution.org/coge/GEvo.pl?fid1=1778996985;fid2=2401475977;dsgid1=37644;dsgid2=54218
Pv1	Vu8	9506678	9507157	13035039	13035485	Phvul.001G071700.1	Vigun08g075200.1	84.6	https://genomevolution.org/coge/GEvo.pl?fid1=1778996988;fid2=2401475982;dsgid1=37644;dsgid2=54218
Pv1	Vu8	9524886	9530083	13343970	13349236	Phvul.001G071900.1	Vigun08g075900.1	94.1	https://genomevolution.org/coge/GEvo.pl?fid1=1778996992;fid2=2401476003;dsgid1=37644;dsgid2=54218
Pv1	Vu8	9542269	9547199	13374789	13379525	Phvul.001G072000.1	Vigun08g076000.1	96.9	https://genomevolution.org/coge/GEvo.pl?fid1=1778996995;fid2=2401476006;dsgid1=37644;dsgid2=54218
Pv1	Vu8	9560636	9561244	13390989	13391609	Phvul.001G072100.1	Vigun08g076100.1	92.6	https://genomevolution.org/coge/GEvo.pl?fid1=1778996998;fid2=2401476009;dsgid1=37644;dsgid2=54218
Pv1	Vu8	9606603	9607732	13486238	13487467	Phvul.001G072200.1	Vigun08g076200.1	91.8	https://genomevolution.org/coge/GEvo.pl?fid1=1778997001;fid2=2401476012;dsgid1=37644;dsgid2=54218
Pv1	Vu8	9630830	9639928	13609535	13618857	Phvul.001G072300.1	Vigun08g076300.1	96.7	https://genomevolution.org/coge/GEvo.pl?fid1=1778997004;fid2=2401476015;dsgid1=37644;dsgid2=54218
Pv1	Vu8	9649624	9668749	13692111	13718877	Phvul.001G072400.1	Vigun08g076400.1	95.6	https://genomevolution.org/coge/GEvo.pl?fid1=1778997007;fid2=2401476018;dsgid1=37644;dsgid2=54218
Pv1	Vu8	9669221	9672142	13719328	13722548	Phvul.001G072500.2	Vigun08g076500.1	93.9	https://genomevolution.org/coge/GEvo.pl?fid1=1778997012;fid2=2401476021;dsgid1=37644;dsgid2=54218
Pv1	Vu8	9698408	9716826	13774187	13780014	Phvul.001G072600.2	Vigun08g076600.1	95.1	https://genomevolution.org/coge/GEvo.pl?fid1=1778997019;fid2=2401476024;dsgid1=37644;dsgid2=54218
Pv1	Vu8	9776512	9777983	13858754	13860235	Phvul.001G072800.1	Vigun08g076700.1	96.0	https://genomevolution.org/coge/GEvo.pl?fid1=1778997022;fid2=2401476027;dsgid1=37644;dsgid2=54218
Pv1	Vu8	9793578	9799420	13921233	13928461	Phvul.001G072900.1	Vigun08g076800.1	93.7	https://genomevolution.org/coge/GEvo.pl?fid1=1778997033;fid2=2401476032;dsgid1=37644;dsgid2=54218
Pv1	Vu8	9824256	9829702	14258436	14263677	Phvul.001G073000.1	Vigun08g077200.1	95.4	https://genomevolution.org/coge/GEvo.pl?fid1=1778997036;fid2=2401476046;dsgid1=37644;dsgid2=54218
Pv1	Vu8	9848545	9851590	14293966	14297053	Phvul.001G073100.1	Vigun08g077300.1	95.4	https://genomevolution.org/coge/GEvo.pl?fid1=1778997039;fid2=2401476055;dsgid1=37644;dsgid2=54218
Pv1	Vu8	9871463	9876828	14409686	14414388	Phvul.001G073200.1	Vigun08g077500.1	94.3	https://genomevolution.org/coge/GEvo.pl?fid1=1778997042;fid2=2401476061;dsgid1=37644;dsgid2=54218
Pv1	Vu8	9880703	9881452	15474007	15474750	Phvul.001G073300.1	Vigun08g078100.1	88.6	https://genomevolution.org/coge/GEvo.pl?fid1=1778997045;fid2=2401476081;dsgid1=37644;dsgid2=54218
Pv1	Vu8	9896732	9897100	15538761	15539216	Phvul.001G073400.1	Vigun08g078800.1	86.0	https://genomevolution.org/coge/GEvo.pl?fid1=1778997048;fid2=2401476112;dsgid1=37644;dsgid2=54218
Pv1	Vu8	9909715	9935232	15575883	15593020	Phvul.001G073501.1	Vigun08g078900.1	93.1	https://genomevolution.org/coge/GEvo.pl?fid1=1778997051;fid2=2401476115;dsgid1=37644;dsgid2=54218
Pv1	Vu8	9952715	9953938	15636524	15637723	Phvul.001G073600.1	Vigun08g079000.1	92.0	https://genomevolution.org/coge/GEvo.pl?fid1=1778997056;fid2=2401476118;dsgid1=37644;dsgid2=54218
Pv1	Vu8	9969539	9972398	15643522	15645735	Phvul.001G073700.1	Vigun08g079100.1	92.2	https://genomevolution.org/coge/GEvo.pl?fid1=1778997059;fid2=2401476121;dsgid1=37644;dsgid2=54218
Pv1	Vu8	10013775	10014652	15994634	15995356	Phvul.001G073800.1	Vigun08g079200.1	95.7	https://genomevolution.org/coge/GEvo.pl?fid1=1778997062;fid2=2401476130;dsgid1=37644;dsgid2=54218
Pv1	Vu8	10074407	10096846	16243773	16264798	Phvul.001G074000.2	Vigun08g079300.1	95.5	https://genomevolution.org/coge/GEvo.pl?fid1=1778997067;fid2=2401476133;dsgid1=37644;dsgid2=54218
Pv1	Vu8	10097384	10102861	16304773	16312811	Phvul.001G074200.1	Vigun08g079500.1	90.8	https://genomevolution.org/coge/GEvo.pl?fid1=1778997072;fid2=2401476139;dsgid1=37644;dsgid2=54218
Pv1	Vu8	10141615	10145438	16366628	16375935	Phvul.001G074300.1	Vigun08g079600.1	91.9	https://genomevolution.org/coge/GEvo.pl?fid1=1778997074;fid2=2401476142;dsgid1=37644;dsgid2=54218
Pv1	Vu8	10161931	10164079	16471242	16473250	Phvul.001G074400.1	Vigun08g079700.1	89.6	https://genomevolution.org/coge/GEvo.pl?fid1=1778997077;fid2=2401476145;dsgid1=37644;dsgid2=54218
Pv1	Vu8	10189299	10200348	16516586	16527995	Phvul.001G074500.1	Vigun08g079800.1	95.8	https://genomevolution.org/coge/GEvo.pl?fid1=1778997080;fid2=2401476148;dsgid1=37644;dsgid2=54218
Pv1	Vu8	10241704	10243748	16534962	16536918	Phvul.001G074600.1	Vigun08g079900.1	91.2	https://genomevolution.org/coge/GEvo.pl?fid1=1778997085;fid2=2401476151;dsgid1=37644;dsgid2=54218
Pv1	Vu8	10250523	10273049	16565556	16588173	Phvul.001G074700.1	Vigun08g080000.1	95.1	https://genomevolution.org/coge/GEvo.pl?fid1=1778997088;fid2=2401476154;dsgid1=37644;dsgid2=54218
Pv1	Vu8	10285741	10291109	16610844	16619166	Phvul.001G074800.1	Vigun08g080200.1	95.7	https://genomevolution.org/coge/GEvo.pl?fid1=1778997091;fid2=2401476164;dsgid1=37644;dsgid2=54218
Pv1	Vu8	10573111	10576367	16688496	16691837	Phvul.001G074900.1	Vigun08g080300.1	93.7	https://genomevolution.org/coge/GEvo.pl?fid1=1778997094;fid2=2401476167;dsgid1=37644;dsgid2=54218
Pv1	Vu8	10598902	10610470	16695315	16709397	Phvul.001G075000.1	Vigun08g080400.1	93.9	https://genomevolution.org/coge/GEvo.pl?fid1=1778997099;fid2=2401476172;dsgid1=37644;dsgid2=54218
Pv1	Vu8	10620947	10622556	16763683	16765476	Phvul.001G075100.1	Vigun08g080800.1	93.3	https://genomevolution.org/coge/GEvo.pl?fid1=1778997104;fid2=2401476192;dsgid1=37644;dsgid2=54218
Pv1	Vu8	10633962	10641996	16926031	16932115	Phvul.001G075200.1	Vigun08g080900.1	96.3	https://genomevolution.org/coge/GEvo.pl?fid1=1778997107;fid2=2401476197;dsgid1=37644;dsgid2=54218
Pv1	Vu8	10675178	10680005	16976477	16985472	Phvul.001G075300.1	Vigun08g081000.1	94.3	https://genomevolution.org/coge/GEvo.pl?fid1=1778997110;fid2=2401476200;dsgid1=37644;dsgid2=54218
Pv1	Vu8	10685765	10688099	17017635	17019989	Phvul.001G075400.1	Vigun08g081100.1	91.9	https://genomevolution.org/coge/GEvo.pl?fid1=1778997113;fid2=2401476203;dsgid1=37644;dsgid2=54218
Pv1	Vu8	10918424	10923401	17101525	17111816	Phvul.001G076300.1	Vigun08g081600.1	88.0	https://genomevolution.org/coge/GEvo.pl?fid1=1778997147;fid2=2401476222;dsgid1=37644;dsgid2=54218
Pv1	Vu8	10957313	10969205	17246248	17257528	Phvul.001G076400.1	Vigun08g082300.1	95.9	https://genomevolution.org/coge/GEvo.pl?fid1=1778997150;fid2=2401476247;dsgid1=37644;dsgid2=54218
Pv1	Vu8	11352558	11365834	17993666	17998833	Phvul.001G077200.2	Vigun08g083600.1	86.5	https://genomevolution.org/coge/GEvo.pl?fid1=1778997177;fid2=2401476296;dsgid1=37644;dsgid2=54218
Pv1	Vu8	11722371	11729134	18323949	18334177	Phvul.001G078200.1	Vigun08g084200.1	92.2	https://genomevolution.org/coge/GEvo.pl?fid1=1778997207;fid2=2401476320;dsgid1=37644;dsgid2=54218
Pv1	Vu8	11736290	11749297	18442381	18453538	Phvul.001G078300.1	Vigun08g084400.1	95.4	https://genomevolution.org/coge/GEvo.pl?fid1=1778997210;fid2=2401476328;dsgid1=37644;dsgid2=54218
Pv1	Vu8	11964527	11965142	18645192	18645678	Phvul.001G079000.1	Vigun08g085000.1	91.7	https://genomevolution.org/coge/GEvo.pl?fid1=1778997236;fid2=2401476356;dsgid1=37644;dsgid2=54218
Pv1	Vu9	35335	37669	42619007	42620826	Phvul.001G000800.1	Vigun09g260900.1	75.8	https://genomevolution.org/coge/GEvo.pl?fid1=1778994419;fid2=2401491998;dsgid1=37644;dsgid2=54218
Pv1	Vu9	48859	51136	42522905	42526810	Phvul.001G001000.1	Vigun09g260100.1	83.7	https://genomevolution.org/coge/GEvo.pl?fid1=1778994429;fid2=2401491970;dsgid1=37644;dsgid2=54218
Pv1	Vu9	104167	107984	42379946	42385726	Phvul.001G001500.1	Vigun09g258200.1	82.8	https://genomevolution.org/coge/GEvo.pl?fid1=1778994454;fid2=2401491911;dsgid1=37644;dsgid2=54218
Pv1	Vu9	113824	117460	42363692	42369558	Phvul.001G001700.1	Vigun09g258000.1	83.2	https://genomevolution.org/coge/GEvo.pl?fid1=1778994460;fid2=2401491901;dsgid1=37644;dsgid2=54218
Pv1	Vu9	147670	148410	42282870	42283655	Phvul.001G002200.1	Vigun09g256900.1	73.7	https://genomevolution.org/coge/GEvo.pl?fid1=1778994475;fid2=2401491868;dsgid1=37644;dsgid2=54218
Pv1	Vu9	195583	195969	42240165	42240554	Phvul.001G003400.1	Vigun09g256400.1	75.9	https://genomevolution.org/coge/GEvo.pl?fid1=1778994519;fid2=2401491849;dsgid1=37644;dsgid2=54218
Pv1	Vu9	206247	210775	42223685	42226438	Phvul.001G003600.1	Vigun09g256200.1	83.1	https://genomevolution.org/coge/GEvo.pl?fid1=1778994524;fid2=2401491843;dsgid1=37644;dsgid2=54218
Pv1	Vu9	212367	213680	42216970	42218492	Phvul.001G003700.1	Vigun09g256100.1	82.0	https://genomevolution.org/coge/GEvo.pl?fid1=1778994527;fid2=2401491840;dsgid1=37644;dsgid2=54218
Pv1	Vu9	244672	248367	42207747	42211171	Phvul.001G004100.1	Vigun09g255900.1	72.2	https://genomevolution.org/coge/GEvo.pl?fid1=1778994546;fid2=2401491834;dsgid1=37644;dsgid2=54218
Pv1	Vu9	282704	288880	42145768	42149866	Phvul.001G004600.1	Vigun09g255000.1	76.3	https://genomevolution.org/coge/GEvo.pl?fid1=1778994560;fid2=2401491805;dsgid1=37644;dsgid2=54218
Pv1	Vu9	360397	363546	42087751	42090654	Phvul.001G005400.1	Vigun09g254300.1	75.0	https://genomevolution.org/coge/GEvo.pl?fid1=1778994590;fid2=2401491784;dsgid1=37644;dsgid2=54218
Pv1	Vu9	421939	428836	42023431	42023942	Phvul.001G006400.1	Vigun09g253300.1	78.3	https://genomevolution.org/coge/GEvo.pl?fid1=1778994619;fid2=2401491754;dsgid1=37644;dsgid2=54218
Pv1	Vu9	443170	447235	42013886	42017692	Phvul.001G006800.1	Vigun09g253200.1	72.2	https://genomevolution.org/coge/GEvo.pl?fid1=1778994629;fid2=2401491745;dsgid1=37644;dsgid2=54218
Pv1	Vu9	487149	489140	41994088	41995938	Phvul.001G007300.1	Vigun09g252800.1	80.9	https://genomevolution.org/coge/GEvo.pl?fid1=1778994648;fid2=2401491731;dsgid1=37644;dsgid2=54218
Pv1	Vu9	511723	515457	41975926	41977815	Phvul.001G007800.1	Vigun09g252600.1	86.1	https://genomevolution.org/coge/GEvo.pl?fid1=1778994667;fid2=2401491725;dsgid1=37644;dsgid2=54218
Pv1	Vu9	537934	542299	41939242	41943293	Phvul.001G008000.1	Vigun09g252400.1	79.7	https://genomevolution.org/coge/GEvo.pl?fid1=1778994673;fid2=2401491717;dsgid1=37644;dsgid2=54218
Pv1	Vu9	566289	566738	41925657	41926082	Phvul.001G008100.1	Vigun09g252300.1	76.2	https://genomevolution.org/coge/GEvo.pl?fid1=1778994676;fid2=2401491714;dsgid1=37644;dsgid2=54218
Pv1	Vu9	624011	625273	41915411	41916667	Phvul.001G008400.1	Vigun09g252200.1	78.9	https://genomevolution.org/coge/GEvo.pl?fid1=1778994684;fid2=2401491711;dsgid1=37644;dsgid2=54218
Pv1	Vu9	683979	685733	41855829	41857761	Phvul.001G009200.1	Vigun09g251500.1	71.9	https://genomevolution.org/coge/GEvo.pl?fid1=1778994709;fid2=2401491686;dsgid1=37644;dsgid2=54218
Pv1	Vu9	709104	712781	41830919	41836167	Phvul.001G009400.1	Vigun09g251300.1	82.3	https://genomevolution.org/coge/GEvo.pl?fid1=1778994717;fid2=2401491670;dsgid1=37644;dsgid2=54218
Pv1	Vu9	721819	722406	41797133	41797765	Phvul.001G009600.1	Vigun09g250700.1	73.7	https://genomevolution.org/coge/GEvo.pl?fid1=1778994722;fid2=2401491652;dsgid1=37644;dsgid2=54218
Pv1	Vu9	724775	725968	41790646	41791676	Phvul.001G009700.2	Vigun09g250600.1	75.3	https://genomevolution.org/coge/GEvo.pl?fid1=1778994725;fid2=2401491649;dsgid1=37644;dsgid2=54218
Pv1	Vu9	745786	747240	41743528	41745038	Phvul.001G009800.1	Vigun09g250100.1	77.1	https://genomevolution.org/coge/GEvo.pl?fid1=1778994728;fid2=2401491630;dsgid1=37644;dsgid2=54218
Pv1	Vu9	787874	791446	41696285	41698872	Phvul.001G010100.1	Vigun09g249800.1	83.0	https://genomevolution.org/coge/GEvo.pl?fid1=1778994739;fid2=2401491621;dsgid1=37644;dsgid2=54218
Pv1	Vu9	811321	812118	41673604	41674365	Phvul.001G010400.1	Vigun09g249600.1	70.8	https://genomevolution.org/coge/GEvo.pl?fid1=1778994748;fid2=2401491615;dsgid1=37644;dsgid2=54218
Pv1	Vu9	822211	824614	41665008	41667662	Phvul.001G010600.1	Vigun09g249500.1	73.9	https://genomevolution.org/coge/GEvo.pl?fid1=1778994754;fid2=2401491612;dsgid1=37644;dsgid2=54218
Pv1	Vu9	825756	826544	41657993	41658862	Phvul.001G010700.1	Vigun09g249300.1	82.1	https://genomevolution.org/coge/GEvo.pl?fid1=1778994757;fid2=2401491606;dsgid1=37644;dsgid2=54218
Pv1	Vu9	829171	830097	41654516	41655522	Phvul.001G010800.1	Vigun09g249200.1	75.2	https://genomevolution.org/coge/GEvo.pl?fid1=1778994760;fid2=2401491603;dsgid1=37644;dsgid2=54218
Pv1	Vu9	830943	836327	41645721	41650251	Phvul.001G010900.1	Vigun09g249100.1	83.2	https://genomevolution.org/coge/GEvo.pl?fid1=1778994763;fid2=2401491600;dsgid1=37644;dsgid2=54218
Pv1	Vu9	882559	884977	41604068	41607890	Phvul.001G011400.1	Vigun09g248600.1	88.6	https://genomevolution.org/coge/GEvo.pl?fid1=1778994780;fid2=2401491581;dsgid1=37644;dsgid2=54218
Pv1	Vu9	895760	897869	41600851	41602860	Phvul.001G011700.1	Vigun09g248500.1	81.4	https://genomevolution.org/coge/GEvo.pl?fid1=1778994789;fid2=2401491574;dsgid1=37644;dsgid2=54218
Pv1	Vu9	901678	902148	41596789	41597229	Phvul.001G011800.1	Vigun09g248400.1	68.9	https://genomevolution.org/coge/GEvo.pl?fid1=1778994792;fid2=2401491571;dsgid1=37644;dsgid2=54218
Pv1	Vu9	902315	902440	41596467	41596628	Phvul.001G011900.1	Vigun09g248300.1	86.3	https://genomevolution.org/coge/GEvo.pl?fid1=1778994794;fid2=2401491568;dsgid1=37644;dsgid2=54218
Pv1	Vu9	922550	926897	41562961	41566428	Phvul.001G012100.1	Vigun09g247900.1	82.4	https://genomevolution.org/coge/GEvo.pl?fid1=1778994799;fid2=2401491554;dsgid1=37644;dsgid2=54218
Pv1	Vu9	953035	957813	41537044	41540236	Phvul.001G012500.1	Vigun09g247600.1	78.1	https://genomevolution.org/coge/GEvo.pl?fid1=1778994817;fid2=2401491545;dsgid1=37644;dsgid2=54218
Pv1	Vu9	958568	961917	41534257	41536740	Phvul.001G012600.1	Vigun09g247500.1	77.2	https://genomevolution.org/coge/GEvo.pl?fid1=1778994819;fid2=2401491542;dsgid1=37644;dsgid2=54218
Pv1	Vu9	1000576	1003839	41516496	41519175	Phvul.001G013100.1	Vigun09g247300.1	79.4	https://genomevolution.org/coge/GEvo.pl?fid1=1778994836;fid2=2401491536;dsgid1=37644;dsgid2=54218
Pv1	Vu9	1008926	1010355	41488214	41488982	Phvul.001G013200.1	Vigun09g246700.1	70.8	https://genomevolution.org/coge/GEvo.pl?fid1=1778994839;fid2=2401491518;dsgid1=37644;dsgid2=54218
Pv1	Vu9	1035245	1037089	41487171	41487491	Phvul.001G013600.1	Vigun09g246600.1	66.8	https://genomevolution.org/coge/GEvo.pl?fid1=1778994855;fid2=2401491515;dsgid1=37644;dsgid2=54218
Pv1	Vu9	1073419	1074267	41472233	41473196	Phvul.001G014300.1	Vigun09g246400.1	80.6	https://genomevolution.org/coge/GEvo.pl?fid1=1778994877;fid2=2401491509;dsgid1=37644;dsgid2=54218
Pv1	Vu9	1112422	1112814	41419125	41419520	Phvul.001G014600.1	Vigun09g245500.1	71.8	https://genomevolution.org/coge/GEvo.pl?fid1=1778994891;fid2=2401491480;dsgid1=37644;dsgid2=54218
Pv1	Vu9	1158250	1166309	41391041	41399340	Phvul.001G015100.1	Vigun09g245300.1	74.9	https://genomevolution.org/coge/GEvo.pl?fid1=1778994912;fid2=2401491472;dsgid1=37644;dsgid2=54218
Pv1	Vu9	1174033	1177091	41384863	41386343	Phvul.001G015200.1	Vigun09g245100.1	74.0	https://genomevolution.org/coge/GEvo.pl?fid1=1778994919;fid2=2401491464;dsgid1=37644;dsgid2=54218
Pv1	Vu9	1197777	1204776	41333369	41338809	Phvul.001G015600.1	Vigun09g244500.2	79.0	https://genomevolution.org/coge/GEvo.pl?fid1=1778994931;fid2=2401491444;dsgid1=37644;dsgid2=54218
Pv1	Vu9	1240037	1241975	41325116	41326799	Phvul.001G016100.1	Vigun09g244300.1	78.7	https://genomevolution.org/coge/GEvo.pl?fid1=1778994971;fid2=2401491436;dsgid1=37644;dsgid2=54218
Pv1	Vu9	1265115	1267367	41281392	41283630	Phvul.001G016400.1	Vigun09g243900.1	66.2	https://genomevolution.org/coge/GEvo.pl?fid1=1778994981;fid2=2401491422;dsgid1=37644;dsgid2=54218
Pv1	Vu9	1276688	1285158	41265015	41272915	Phvul.001G016500.1	Vigun09g243800.1	86.6	https://genomevolution.org/coge/GEvo.pl?fid1=1778994987;fid2=2401491419;dsgid1=37644;dsgid2=54218
Pv1	Vu9	1308881	1309933	41247994	41249088	Phvul.001G016900.1	Vigun09g243400.1	79.3	https://genomevolution.org/coge/GEvo.pl?fid1=1778995003;fid2=2401491407;dsgid1=37644;dsgid2=54218
Pv1	Vu9	1379821	1395925	41224542	41239406	Phvul.001G017700.1	Vigun09g243200.1	83.0	https://genomevolution.org/coge/GEvo.pl?fid1=1778995029;fid2=2401491393;dsgid1=37644;dsgid2=54218
Pv1	Vu9	1412134	1413690	41210339	41211901	Phvul.001G017800.1	Vigun09g243000.1	72.8	https://genomevolution.org/coge/GEvo.pl?fid1=1778995034;fid2=2401491387;dsgid1=37644;dsgid2=54218
Pv1	Vu9	1452745	1456237	41131364	41135211	Phvul.001G018300.1	Vigun09g241700.1	75.2	https://genomevolution.org/coge/GEvo.pl?fid1=1778995046;fid2=2401491344;dsgid1=37644;dsgid2=54218
Pv1	Vu9	1526622	1531381	41084937	41089889	Phvul.001G019100.1	Vigun09g241000.1	74.2	https://genomevolution.org/coge/GEvo.pl?fid1=1778995081;fid2=2401491317;dsgid1=37644;dsgid2=54218
Pv1	Vu9	1532489	1533043	41065960	41066559	Phvul.001G019200.2	Vigun09g240700.1	72.7	https://genomevolution.org/coge/GEvo.pl?fid1=1778995084;fid2=2401491306;dsgid1=37644;dsgid2=54218
Pv1	Vu9	1546279	1549394	41048920	41052662	Phvul.001G019400.1	Vigun09g240500.1	82.3	https://genomevolution.org/coge/GEvo.pl?fid1=1778995090;fid2=2401491294;dsgid1=37644;dsgid2=54218
Pv1	Vu9	1570728	1574271	41014474	41017863	Phvul.001G019600.1	Vigun09g240200.1	84.3	https://genomevolution.org/coge/GEvo.pl?fid1=1778995096;fid2=2401491281;dsgid1=37644;dsgid2=54218
Pv1	Vu9	1579655	1579990	41010480	41010752	Phvul.001G019700.1	Vigun09g240100.1	69.8	https://genomevolution.org/coge/GEvo.pl?fid1=1778995099;fid2=2401491278;dsgid1=37644;dsgid2=54218
Pv1	Vu9	1665866	1666321	41000397	41002243	Phvul.001G020501.1	Vigun09g239900.1	61.8	https://genomevolution.org/coge/GEvo.pl?fid1=1778995130;fid2=2401491270;dsgid1=37644;dsgid2=54218
Pv1	Vu9	1675595	1676686	40991077	40991775	Phvul.001G020800.1	Vigun09g239700.1	73.1	https://genomevolution.org/coge/GEvo.pl?fid1=1778995136;fid2=2401491264;dsgid1=37644;dsgid2=54218
Pv1	Vu9	1682100	1686621	40985397	40988834	Phvul.001G021000.1	Vigun09g239600.1	81.0	https://genomevolution.org/coge/GEvo.pl?fid1=1778995142;fid2=2401491257;dsgid1=37644;dsgid2=54218
Pv1	Vu9	1700582	1704253	40957944	40962183	Phvul.001G021200.1	Vigun09g239200.1	82.0	https://genomevolution.org/coge/GEvo.pl?fid1=1778995148;fid2=2401491243;dsgid1=37644;dsgid2=54218
Pv1	Vu9	1711092	1712179	40946960	40947841	Phvul.001G021300.1	Vigun09g239100.1	78.4	https://genomevolution.org/coge/GEvo.pl?fid1=1778995151;fid2=2401491240;dsgid1=37644;dsgid2=54218
Pv1	Vu9	1718694	1723123	40936577	40942965	Phvul.001G021400.1	Vigun09g239000.1	83.9	https://genomevolution.org/coge/GEvo.pl?fid1=1778995153;fid2=2401491231;dsgid1=37644;dsgid2=54218
Pv1	Vu9	1783206	1787330	40920221	40924336	Phvul.001G021800.1	Vigun09g238700.1	74.4	https://genomevolution.org/coge/GEvo.pl?fid1=1778995170;fid2=2401491222;dsgid1=37644;dsgid2=54218
Pv1	Vu9	1792489	1796320	40910594	40914437	Phvul.001G021900.1	Vigun09g238600.1	76.7	https://genomevolution.org/coge/GEvo.pl?fid1=1778995175;fid2=2401491209;dsgid1=37644;dsgid2=54218
Pv1	Vu9	1858416	1861535	40855345	40860323	Phvul.001G022500.1	Vigun09g237800.1	78.4	https://genomevolution.org/coge/GEvo.pl?fid1=1778995199;fid2=2401491179;dsgid1=37644;dsgid2=54218
Pv1	Vu9	1895835	1897403	40824435	40825741	Phvul.001G022900.1	Vigun09g237600.1	79.7	https://genomevolution.org/coge/GEvo.pl?fid1=1778995210;fid2=2401491173;dsgid1=37644;dsgid2=54218
Pv1	Vu9	1942457	1946037	40793392	40799428	Phvul.001G023300.1	Vigun09g237400.1	77.9	https://genomevolution.org/coge/GEvo.pl?fid1=1778995224;fid2=2401491155;dsgid1=37644;dsgid2=54218
Pv1	Vu9	1975315	1976750	40705276	40706232	Phvul.001G023600.1	Vigun09g236400.1	82.7	https://genomevolution.org/coge/GEvo.pl?fid1=1778995235;fid2=2401491125;dsgid1=37644;dsgid2=54218
Pv1	Vu9	1998119	1998655	40692885	40693355	Phvul.001G023700.1	Vigun09g236200.1	81.5	https://genomevolution.org/coge/GEvo.pl?fid1=1778995238;fid2=2401491119;dsgid1=37644;dsgid2=54218
Pv1	Vu9	2021380	2023259	40669528	40671513	Phvul.001G024000.2	Vigun09g236100.1	78.4	https://genomevolution.org/coge/GEvo.pl?fid1=1778995251;fid2=2401491116;dsgid1=37644;dsgid2=54218
Pv1	Vu9	2050397	2060008	40642209	40652137	Phvul.001G024200.1	Vigun09g236000.1	86.8	https://genomevolution.org/coge/GEvo.pl?fid1=1778995257;fid2=2401491111;dsgid1=37644;dsgid2=54218
Pv1	Vu9	2086921	2090412	40629196	40632251	Phvul.001G024500.1	Vigun09g235800.1	73.7	https://genomevolution.org/coge/GEvo.pl?fid1=1778995266;fid2=2401491099;dsgid1=37644;dsgid2=54218
Pv1	Vu9	2101658	2103325	40626710	40628056	Phvul.001G024700.1	Vigun09g235700.1	62.6	https://genomevolution.org/coge/GEvo.pl?fid1=1778995272;fid2=2401491096;dsgid1=37644;dsgid2=54218
Pv1	Vu9	2109081	2113460	40610852	40616369	Phvul.001G024800.1	Vigun09g235500.1	71.4	https://genomevolution.org/coge/GEvo.pl?fid1=1778995275;fid2=2401491082;dsgid1=37644;dsgid2=54218
Pv1	Vu9	2123278	2124788	40592666	40594159	Phvul.001G024900.1	Vigun09g235400.1	72.5	https://genomevolution.org/coge/GEvo.pl?fid1=1778995278;fid2=2401491079;dsgid1=37644;dsgid2=54218
Pv1	Vu9	2149309	2150817	40567454	40569083	Phvul.001G025000.1	Vigun09g235300.1	80.2	https://genomevolution.org/coge/GEvo.pl?fid1=1778995281;fid2=2401491076;dsgid1=37644;dsgid2=54218
Pv1	Vu9	2160574	2161503	40562062	40564511	Phvul.001G025101.1	Vigun09g235200.1	60.9	https://genomevolution.org/coge/GEvo.pl?fid1=1778995284;fid2=2401491073;dsgid1=37644;dsgid2=54218
Pv1	Vu9	2173517	2174347	40558647	40559435	Phvul.001G025200.1	Vigun09g235100.1	73.9	https://genomevolution.org/coge/GEvo.pl?fid1=1778995287;fid2=2401491070;dsgid1=37644;dsgid2=54218
Pv1	Vu9	2187167	2187436	40498363	40498629	Phvul.001G025300.1	Vigun09g234400.1	72.9	https://genomevolution.org/coge/GEvo.pl?fid1=1778995290;fid2=2401491049;dsgid1=37644;dsgid2=54218
Pv1	Vu9	2205610	2206014	40492427	40492945	Phvul.001G025400.1	Vigun09g234300.1	74.7	https://genomevolution.org/coge/GEvo.pl?fid1=1778995293;fid2=2401491046;dsgid1=37644;dsgid2=54218
Pv1	Vu9	2247517	2251058	40473321	40475071	Phvul.001G025700.2	Vigun09g233900.1	67.3	https://genomevolution.org/coge/GEvo.pl?fid1=1778995304;fid2=2401491018;dsgid1=37644;dsgid2=54218
Pv1	Vu9	2254692	2255818	40433135	40433547	Phvul.001G025800.1	Vigun09g233300.1	76.3	https://genomevolution.org/coge/GEvo.pl?fid1=1778995307;fid2=2401490990;dsgid1=37644;dsgid2=54218
Pv1	Vu9	2279308	2281405	40399747	40401947	Phvul.001G026000.1	Vigun09g232800.1	75.5	https://genomevolution.org/coge/GEvo.pl?fid1=1778995313;fid2=2401490973;dsgid1=37644;dsgid2=54218
Pv1	Vu9	2282281	2284614	40392387	40394720	Phvul.001G026100.1	Vigun09g232600.1	71.4	https://genomevolution.org/coge/GEvo.pl?fid1=1778995316;fid2=2401490967;dsgid1=37644;dsgid2=54218
Pv1	Vu9	2335387	2340417	40376397	40380098	Phvul.001G026600.1	Vigun09g232500.1	73.5	https://genomevolution.org/coge/GEvo.pl?fid1=1778995334;fid2=2401490964;dsgid1=37644;dsgid2=54218
Pv1	Vu9	2348804	2349466	40369831	40370538	Phvul.001G026700.1	Vigun09g232400.1	76.3	https://genomevolution.org/coge/GEvo.pl?fid1=1778995337;fid2=2401490961;dsgid1=37644;dsgid2=54218
Pv1	Vu9	2408895	2409998	40347895	40349013	Phvul.001G027100.1	Vigun09g232100.1	73.2	https://genomevolution.org/coge/GEvo.pl?fid1=1778995347;fid2=2401490948;dsgid1=37644;dsgid2=54218
Pv1	Vu9	2428335	2429841	40338899	40340093	Phvul.001G027300.1	Vigun09g232000.1	77.5	https://genomevolution.org/coge/GEvo.pl?fid1=1778995353;fid2=2401490945;dsgid1=37644;dsgid2=54218
Pv1	Vu9	2473955	2479659	40303916	40308252	Phvul.001G027600.1	Vigun09g231700.1	80.6	https://genomevolution.org/coge/GEvo.pl?fid1=1778995359;fid2=2401490930;dsgid1=37644;dsgid2=54218
Pv1	Vu9	2483917	2486882	40280967	40284248	Phvul.001G027700.1	Vigun09g231400.1	81.5	https://genomevolution.org/coge/GEvo.pl?fid1=1778995362;fid2=2401490913;dsgid1=37644;dsgid2=54218
Pv1	Vu9	2491758	2493453	40278797	40279158	Phvul.001G027900.1	Vigun09g231300.1	70.3	https://genomevolution.org/coge/GEvo.pl?fid1=1778995370;fid2=2401490910;dsgid1=37644;dsgid2=54218
Pv1	Vu9	2508969	2509748	40275293	40276048	Phvul.001G028100.1	Vigun09g231200.1	69.9	https://genomevolution.org/coge/GEvo.pl?fid1=1778995376;fid2=2401490907;dsgid1=37644;dsgid2=54218
Pv1	Vu9	2517402	2518766	40265963	40267537	Phvul.001G028200.1	Vigun09g231000.1	88.8	https://genomevolution.org/coge/GEvo.pl?fid1=1778995378;fid2=2401490899;dsgid1=37644;dsgid2=54218
Pv1	Vu9	2545033	2549321	40250849	40254545	Phvul.001G028700.1	Vigun09g230800.1	76.6	https://genomevolution.org/coge/GEvo.pl?fid1=1778995393;fid2=2401490893;dsgid1=37644;dsgid2=54218
Pv1	Vu9	2562920	2563788	40241337	40242224	Phvul.001G028800.1	Vigun09g230600.1	78.6	https://genomevolution.org/coge/GEvo.pl?fid1=1778995396;fid2=2401490883;dsgid1=37644;dsgid2=54218
Pv1	Vu9	2587033	2587482	40174627	40175103	Phvul.001G029100.1	Vigun09g230100.1	69.7	https://genomevolution.org/coge/GEvo.pl?fid1=1778995407;fid2=2401490868;dsgid1=37644;dsgid2=54218
Pv1	Vu9	2606478	2606771	40133297	40133653	Phvul.001G029300.1	Vigun09g229500.1	78.7	https://genomevolution.org/coge/GEvo.pl?fid1=1778995413;fid2=2401490844;dsgid1=37644;dsgid2=54218
Pv1	Vu9	2621826	2622248	40115884	40116297	Phvul.001G029500.1	Vigun09g229300.1	72.4	https://genomevolution.org/coge/GEvo.pl?fid1=1778995421;fid2=2401490838;dsgid1=37644;dsgid2=54218
Pv1	Vu9	2645525	2646932	40105867	40107176	Phvul.001G029700.1	Vigun09g229200.1	64.4	https://genomevolution.org/coge/GEvo.pl?fid1=1778995427;fid2=2401490833;dsgid1=37644;dsgid2=54218
Pv1	Vu9	2733548	2734006	40104006	40104446	Phvul.001G030800.1	Vigun09g229100.1	69.3	https://genomevolution.org/coge/GEvo.pl?fid1=1778995464;fid2=2401490830;dsgid1=37644;dsgid2=54218
Pv1	Vu9	2735187	2735603	40101078	40101563	Phvul.001G030900.1	Vigun09g229000.1	68.8	https://genomevolution.org/coge/GEvo.pl?fid1=1778995467;fid2=2401490827;dsgid1=37644;dsgid2=54218
Pv1	Vu9	2807138	2810651	40080450	40083558	Phvul.001G031200.1	Vigun09g228800.1	79.1	https://genomevolution.org/coge/GEvo.pl?fid1=1778995475;fid2=2401490821;dsgid1=37644;dsgid2=54218
Pv1	Vu9	2880856	2885004	40052752	40056536	Phvul.001G031600.1	Vigun09g228500.1	80.8	https://genomevolution.org/coge/GEvo.pl?fid1=1778995489;fid2=2401490810;dsgid1=37644;dsgid2=54218
Pv1	Vu9	2891537	2895451	40047168	40051114	Phvul.001G031700.1	Vigun09g228400.1	80.9	https://genomevolution.org/coge/GEvo.pl?fid1=1778995492;fid2=2401490807;dsgid1=37644;dsgid2=54218
Pv1	Vu9	2898048	2901695	40043820	40046298	Phvul.001G031800.1	Vigun09g228300.1	82.5	https://genomevolution.org/coge/GEvo.pl?fid1=1778995497;fid2=2401490802;dsgid1=37644;dsgid2=54218
Pv1	Vu9	2907677	2915852	40006573	40020414	Phvul.001G031900.1	Vigun09g228100.1	79.1	https://genomevolution.org/coge/GEvo.pl?fid1=1778995500;fid2=2401490790;dsgid1=37644;dsgid2=54218
Pv1	Vu9	2960491	2962875	39965964	39968430	Phvul.001G032150.1	Vigun09g227800.1	72.9	https://genomevolution.org/coge/GEvo.pl?fid1=1778995513;fid2=2401490781;dsgid1=37644;dsgid2=54218
Pv1	Vu9	3029314	3034162	39960359	39963388	Phvul.001G032300.1	Vigun09g227700.1	81.0	https://genomevolution.org/coge/GEvo.pl?fid1=1778995521;fid2=2401490778;dsgid1=37644;dsgid2=54218
Pv1	Vu9	3086562	3090654	39936875	39940885	Phvul.001G032900.1	Vigun09g227400.1	72.5	https://genomevolution.org/coge/GEvo.pl?fid1=1778995543;fid2=2401490767;dsgid1=37644;dsgid2=54218
Pv1	Vu9	3091809	3097516	39930808	39935347	Phvul.001G033000.1	Vigun09g227300.1	62.8	https://genomevolution.org/coge/GEvo.pl?fid1=1778995546;fid2=2401490760;dsgid1=37644;dsgid2=54218
Pv1	Vu9	3131788	3131967	39920135	39920323	Phvul.001G033400.1	Vigun09g227100.1	76.7	https://genomevolution.org/coge/GEvo.pl?fid1=1778995565;fid2=2401490750;dsgid1=37644;dsgid2=54218
Pv1	Vu9	3138966	3144304	39894109	39899171	Phvul.001G033500.1	Vigun09g226800.1	81.9	https://genomevolution.org/coge/GEvo.pl?fid1=1778995568;fid2=2401490737;dsgid1=37644;dsgid2=54218
Pv1	Vu9	3162944	3164279	39881643	39887535	Phvul.001G033700.1	Vigun09g226700.1	80.6	https://genomevolution.org/coge/GEvo.pl?fid1=1778995571;fid2=2401490734;dsgid1=37644;dsgid2=54218
Pv1	Vu9	3164789	3167783	39879323	39880751	Phvul.001G033800.1	Vigun09g226600.1	76.6	https://genomevolution.org/coge/GEvo.pl?fid1=1778995575;fid2=2401490731;dsgid1=37644;dsgid2=54218
Pv1	Vu9	3197245	3198802	39850845	39853435	Phvul.001G033900.1	Vigun09g226100.1	80.0	https://genomevolution.org/coge/GEvo.pl?fid1=1778995578;fid2=2401490714;dsgid1=37644;dsgid2=54218
Pv1	Vu9	3214495	3218596	39836635	39840800	Phvul.001G034100.1	Vigun09g226000.1	84.3	https://genomevolution.org/coge/GEvo.pl?fid1=1778995584;fid2=2401490709;dsgid1=37644;dsgid2=54218
Pv1	Vu9	3219954	3222543	39833539	39835683	Phvul.001G034200.1	Vigun09g225900.1	77.0	https://genomevolution.org/coge/GEvo.pl?fid1=1778995587;fid2=2401490706;dsgid1=37644;dsgid2=54218
Pv1	Vu9	3231690	3232253	39827204	39827764	Phvul.001G034300.1	Vigun09g225700.1	75.8	https://genomevolution.org/coge/GEvo.pl?fid1=1778995590;fid2=2401490700;dsgid1=37644;dsgid2=54218
Pv1	Vu9	3319734	3326124	39816992	39821615	Phvul.001G035500.1	Vigun09g225500.1	82.2	https://genomevolution.org/coge/GEvo.pl?fid1=1778995639;fid2=2401490694;dsgid1=37644;dsgid2=54218
Pv1	Vu9	3333907	3335815	39812242	39813328	Phvul.001G035600.1	Vigun09g225400.1	74.1	https://genomevolution.org/coge/GEvo.pl?fid1=1778995642;fid2=2401490691;dsgid1=37644;dsgid2=54218
Pv1	Vu9	3347625	3351006	39793406	39794940	Phvul.001G035800.1	Vigun09g225200.1	72.8	https://genomevolution.org/coge/GEvo.pl?fid1=1778995647;fid2=2401490679;dsgid1=37644;dsgid2=54218
Pv1	Vu9	3453432	3454420	39749304	39749696	Phvul.001G036900.1	Vigun09g224600.1	79.9	https://genomevolution.org/coge/GEvo.pl?fid1=1778995684;fid2=2401490661;dsgid1=37644;dsgid2=54218
Pv1	Vu9	3469688	3471560	39734080	39735436	Phvul.001G037000.1	Vigun09g224500.1	73.9	https://genomevolution.org/coge/GEvo.pl?fid1=1778995687;fid2=2401490656;dsgid1=37644;dsgid2=54218
Pv1	Vu9	3485775	3489103	39721614	39727767	Phvul.001G037100.1	Vigun09g224400.1	80.4	https://genomevolution.org/coge/GEvo.pl?fid1=1778995692;fid2=2401490653;dsgid1=37644;dsgid2=54218
Pv1	Vu9	3491542	3494650	39719399	39721108	Phvul.001G037201.1	Vigun09g224300.1	78.6	https://genomevolution.org/coge/GEvo.pl?fid1=1778995697;fid2=2401490650;dsgid1=37644;dsgid2=54218
Pv1	Vu9	3501986	3502804	39707882	39708583	Phvul.001G037300.1	Vigun09g224100.1	66.7	https://genomevolution.org/coge/GEvo.pl?fid1=1778995700;fid2=2401490644;dsgid1=37644;dsgid2=54218
Pv1	Vu9	3507762	3510367	39699342	39701458	Phvul.001G037400.1	Vigun09g224000.1	85.7	https://genomevolution.org/coge/GEvo.pl?fid1=1778995702;fid2=2401490641;dsgid1=37644;dsgid2=54218
Pv1	Vu9	3512268	3516736	39680704	39683910	Phvul.001G037500.1	Vigun09g223900.1	84.6	https://genomevolution.org/coge/GEvo.pl?fid1=1778995705;fid2=2401490638;dsgid1=37644;dsgid2=54218
Pv1	Vu9	3519169	3519528	39677162	39677488	Phvul.001G037600.1	Vigun09g223800.1	79.9	https://genomevolution.org/coge/GEvo.pl?fid1=1778995708;fid2=2401490635;dsgid1=37644;dsgid2=54218
Pv1	Vu9	3636754	3654903	39646156	39649209	Phvul.001G043001.1	Vigun09g223500.1	74.8	https://genomevolution.org/coge/GEvo.pl?fid1=1778995904;fid2=2401490626;dsgid1=37644;dsgid2=54218
Pv1	Vu9	3684624	3687765	39620145	39623119	Phvul.001G045300.1	Vigun09g223200.1	79.2	https://genomevolution.org/coge/GEvo.pl?fid1=1778995990;fid2=2401490601;dsgid1=37644;dsgid2=54218
Pv1	Vu2	537934	542299	27588521	27591227	Phvul.001G008000.1	Vigun02g123700.1	66.5	https://genomevolution.org/coge/GEvo.pl?fid1=1778994673;fid2=2401412218;dsgid1=37644;dsgid2=54218
Pv1	Vu2	655576	657178	27731014	27734496	Phvul.001G008900.1	Vigun02g125300.1	57.8	https://genomevolution.org/coge/GEvo.pl?fid1=1778994696;fid2=2401412280;dsgid1=37644;dsgid2=54218
Pv1	Vu2	830943	836327	27844234	27849299	Phvul.001G010900.1	Vigun02g126200.1	74.8	https://genomevolution.org/coge/GEvo.pl?fid1=1778994763;fid2=2401412315;dsgid1=37644;dsgid2=54218
Pv1	Vu2	879666	881168	27928981	27930728	Phvul.001G011300.2	Vigun02g127100.1	64.9	https://genomevolution.org/coge/GEvo.pl?fid1=1778994777;fid2=2401412344;dsgid1=37644;dsgid2=54218
Pv1	Vu2	922550	926897	27935599	27939091	Phvul.001G012100.1	Vigun02g127200.1	72.5	https://genomevolution.org/coge/GEvo.pl?fid1=1778994799;fid2=2401412347;dsgid1=37644;dsgid2=54218
Pv1	Vu2	937946	941631	27987896	27990335	Phvul.001G012300.1	Vigun02g127900.1	61.2	https://genomevolution.org/coge/GEvo.pl?fid1=1778994811;fid2=2401412372;dsgid1=37644;dsgid2=54218
Pv1	Vu2	958568	961917	28008421	28010458	Phvul.001G012600.1	Vigun02g128100.1	66.7	https://genomevolution.org/coge/GEvo.pl?fid1=1778994819;fid2=2401412378;dsgid1=37644;dsgid2=54218
Pv1	Vu2	978785	984664	28026365	28030690	Phvul.001G012900.3	Vigun02g128500.1	59.9	https://genomevolution.org/coge/GEvo.pl?fid1=1778994828;fid2=2401412392;dsgid1=37644;dsgid2=54218
Pv1	Vu2	1031979	1034787	28147587	28149392	Phvul.001G013500.1	Vigun02g130400.1	68.6	https://genomevolution.org/coge/GEvo.pl?fid1=1778994850;fid2=2401412461;dsgid1=37644;dsgid2=54218
Pv1	Vu2	1042007	1043877	28151057	28154203	Phvul.001G013800.1	Vigun02g130500.1	57.0	https://genomevolution.org/coge/GEvo.pl?fid1=1778994860;fid2=2401412464;dsgid1=37644;dsgid2=54218
Pv1	Vu2	1073419	1074267	28239673	28240801	Phvul.001G014300.1	Vigun02g131400.1	70.9	https://genomevolution.org/coge/GEvo.pl?fid1=1778994877;fid2=2401412503;dsgid1=37644;dsgid2=54218
Pv1	Vu2	1087101	1090994	28335703	28339133	Phvul.001G014400.1	Vigun02g132500.1	63.5	https://genomevolution.org/coge/GEvo.pl?fid1=1778994880;fid2=2401412540;dsgid1=37644;dsgid2=54218
Pv1	Vu2	1174033	1177091	28381199	28382617	Phvul.001G015200.1	Vigun02g133100.1	65.5	https://genomevolution.org/coge/GEvo.pl?fid1=1778994919;fid2=2401412560;dsgid1=37644;dsgid2=54218
Pv1	Vu2	1222083	1224595	28427031	28429769	Phvul.001G015900.1	Vigun02g133900.1	72.1	https://genomevolution.org/coge/GEvo.pl?fid1=1778994944;fid2=2401412584;dsgid1=37644;dsgid2=54218
Pv1	Vu2	1240037	1241975	28517583	28518612	Phvul.001G016100.1	Vigun02g135200.1	68.1	https://genomevolution.org/coge/GEvo.pl?fid1=1778994971;fid2=2401412625;dsgid1=37644;dsgid2=54218
Pv1	Vu2	1308881	1309933	28571854	28572924	Phvul.001G016900.1	Vigun02g136000.1	74.9	https://genomevolution.org/coge/GEvo.pl?fid1=1778995003;fid2=2401412651;dsgid1=37644;dsgid2=54218
Pv1	Vu2	1321933	1323714	28603142	28605034	Phvul.001G017000.1	Vigun02g136300.1	61.9	https://genomevolution.org/coge/GEvo.pl?fid1=1778995006;fid2=2401412660;dsgid1=37644;dsgid2=54218
Pv1	Vu2	1324726	1329795	28660469	28668486	Phvul.001G017100.1	Vigun02g137000.1	72.7	https://genomevolution.org/coge/GEvo.pl?fid1=1778995009;fid2=2401412681;dsgid1=37644;dsgid2=54218
Pv1	Vu2	1426332	1427980	28820330	28821676	Phvul.001G017900.1	Vigun02g138800.1	67.3	https://genomevolution.org/coge/GEvo.pl?fid1=1778995037;fid2=2401412751;dsgid1=37644;dsgid2=54218
Pv1	Vu2	1511109	1514937	28947403	28951225	Phvul.001G018900.1	Vigun02g140700.1	58.0	https://genomevolution.org/coge/GEvo.pl?fid1=1778995073;fid2=2401412814;dsgid1=37644;dsgid2=54218
Pv1	Vu2	1526622	1531381	29006710	29010015	Phvul.001G019100.1	Vigun02g141300.1	68.2	https://genomevolution.org/coge/GEvo.pl?fid1=1778995081;fid2=2401412844;dsgid1=37644;dsgid2=54218
Pv1	Vu2	1546279	1549394	29061654	29064409	Phvul.001G019400.1	Vigun02g142000.1	66.0	https://genomevolution.org/coge/GEvo.pl?fid1=1778995090;fid2=2401412871;dsgid1=37644;dsgid2=54218
Pv1	Vu2	1637014	1640376	29120952	29123253	Phvul.001G020100.1	Vigun02g142600.1	67.2	https://genomevolution.org/coge/GEvo.pl?fid1=1778995115;fid2=2401412891;dsgid1=37644;dsgid2=54218
Pv1	Vu9	4702001	4704142	38885914	38887498	Phvul.001G045900.1	Vigun09g214500.1	74.5	https://genomevolution.org/coge/GEvo.pl?fid1=1778996006;fid2=2401490272;dsgid1=37644;dsgid2=54218
Pv1	Vu9	4750369	4762562	38820143	38836307	Phvul.001G046100.1	Vigun09g214100.10	76.2	https://genomevolution.org/coge/GEvo.pl?fid1=1778996011;fid2=2401490228;dsgid1=37644;dsgid2=54218
Pv1	Vu9	4794660	4798136	38813454	38817498	Phvul.001G046300.1	Vigun09g214000.1	75.0	https://genomevolution.org/coge/GEvo.pl?fid1=1778996016;fid2=2401490223;dsgid1=37644;dsgid2=54218
Pv1	Vu9	4838124	4838990	38803666	38804409	Phvul.001G046500.1	Vigun09g213900.1	68.8	https://genomevolution.org/coge/GEvo.pl?fid1=1778996022;fid2=2401490220;dsgid1=37644;dsgid2=54218
Pv1	Vu9	4862459	4864271	38792192	38793510	Phvul.001G046700.1	Vigun09g213800.1	78.5	https://genomevolution.org/coge/GEvo.pl?fid1=1778996031;fid2=2401490217;dsgid1=37644;dsgid2=54218
Pv1	Vu9	4873009	4874013	38783805	38784764	Phvul.001G046800.1	Vigun09g213700.1	68.3	https://genomevolution.org/coge/GEvo.pl?fid1=1778996034;fid2=2401490212;dsgid1=37644;dsgid2=54218
Pv1	Vu9	4924958	4925943	38771658	38772376	Phvul.001G046900.1	Vigun09g213600.1	81.1	https://genomevolution.org/coge/GEvo.pl?fid1=1778996037;fid2=2401490209;dsgid1=37644;dsgid2=54218
Pv1	Vu9	5066158	5077962	38756334	38759319	Phvul.001G048050.1	Vigun09g213400.1	79.8	https://genomevolution.org/coge/GEvo.pl?fid1=1778996076;fid2=2401490201;dsgid1=37644;dsgid2=54218
Pv1	Vu9	5324028	5324621	38630612	38631274	Phvul.001G049400.1	Vigun09g212100.1	76.7	https://genomevolution.org/coge/GEvo.pl?fid1=1778996117;fid2=2401490154;dsgid1=37644;dsgid2=54218
Pv1	Vu9	5329452	5333295	38619899	38622747	Phvul.001G049500.1	Vigun09g212000.1	74.4	https://genomevolution.org/coge/GEvo.pl?fid1=1778996119;fid2=2401490151;dsgid1=37644;dsgid2=54218
Pv1	Vu9	5335579	5336841	38615926	38618224	Phvul.001G049601.1	Vigun09g211900.1	68.5	https://genomevolution.org/coge/GEvo.pl?fid1=1778996122;fid2=2401490148;dsgid1=37644;dsgid2=54218
Pv1	Vu9	5348528	5353209	38602015	38612459	Phvul.001G049800.1	Vigun09g211800.1	68.1	https://genomevolution.org/coge/GEvo.pl?fid1=1778996128;fid2=2401490145;dsgid1=37644;dsgid2=54218
Pv1	Vu9	5377038	5383057	38572641	38577844	Phvul.001G050000.1	Vigun09g211500.1	83.8	https://genomevolution.org/coge/GEvo.pl?fid1=1778996134;fid2=2401490126;dsgid1=37644;dsgid2=54218
Pv1	Vu9	5427864	5428229	38524084	38524638	Phvul.001G050300.1	Vigun09g211100.1	73.4	https://genomevolution.org/coge/GEvo.pl?fid1=1778996142;fid2=2401490112;dsgid1=37644;dsgid2=54218
Pv1	Vu9	5456559	5459462	38497477	38500103	Phvul.001G050500.1	Vigun09g210900.1	82.3	https://genomevolution.org/coge/GEvo.pl?fid1=1778996148;fid2=2401490106;dsgid1=37644;dsgid2=54218
Pv1	Vu9	5481660	5488299	38472475	38475401	Phvul.001G050700.1	Vigun09g210700.1	78.4	https://genomevolution.org/coge/GEvo.pl?fid1=1778996160;fid2=2401490096;dsgid1=37644;dsgid2=54218
Pv1	Vu9	5496702	5499384	38464630	38466538	Phvul.001G050800.1	Vigun09g210500.1	68.2	https://genomevolution.org/coge/GEvo.pl?fid1=1778996163;fid2=2401490090;dsgid1=37644;dsgid2=54218
Pv1	Vu9	5503502	5511982	38457884	38462952	Phvul.001G050900.1	Vigun09g210400.1	80.8	https://genomevolution.org/coge/GEvo.pl?fid1=1778996168;fid2=2401490083;dsgid1=37644;dsgid2=54218
Pv1	Vu9	5515699	5518574	38435545	38438461	Phvul.001G051000.1	Vigun09g210000.1	69.7	https://genomevolution.org/coge/GEvo.pl?fid1=1778996173;fid2=2401490071;dsgid1=37644;dsgid2=54218
Pv1	Vu9	5529449	5531887	38422369	38424816	Phvul.001G051100.1	Vigun09g209900.1	77.3	https://genomevolution.org/coge/GEvo.pl?fid1=1778996178;fid2=2401490068;dsgid1=37644;dsgid2=54218
Pv1	Vu9	5558602	5562162	38409364	38414789	Phvul.001G051200.1	Vigun09g209700.1	73.1	https://genomevolution.org/coge/GEvo.pl?fid1=1778996181;fid2=2401490062;dsgid1=37644;dsgid2=54218
Pv1	Vu9	5571302	5573899	38403913	38406509	Phvul.001G051300.1	Vigun09g209500.1	74.5	https://genomevolution.org/coge/GEvo.pl?fid1=1778996188;fid2=2401490054;dsgid1=37644;dsgid2=54218
Pv1	Vu9	5595026	5598171	38379099	38381925	Phvul.001G051400.2	Vigun09g209400.11	73.2	https://genomevolution.org/coge/GEvo.pl?fid1=1778996193;fid2=2401490033;dsgid1=37644;dsgid2=54218
Pv1	Vu9	5619363	5620200	38357248	38357988	Phvul.001G051550.1	Vigun09g209000.1	81.3	https://genomevolution.org/coge/GEvo.pl?fid1=1778996205;fid2=2401490015;dsgid1=37644;dsgid2=54218
Pv1	Vu9	5635634	5643086	38288428	38293670	Phvul.001G051700.1	Vigun09g208700.2	87.3	https://genomevolution.org/coge/GEvo.pl?fid1=1778996210;fid2=2401490004;dsgid1=37644;dsgid2=54218
Pv1	Vu9	5680952	5683766	38256613	38259728	Phvul.001G052000.1	Vigun09g208400.1	77.1	https://genomevolution.org/coge/GEvo.pl?fid1=1778996219;fid2=2401489993;dsgid1=37644;dsgid2=54218
Pv1	Vu9	5844346	5849773	38155063	38156362	Phvul.001G053100.1	Vigun09g206700.1	71.4	https://genomevolution.org/coge/GEvo.pl?fid1=1778996259;fid2=2401489938;dsgid1=37644;dsgid2=54218
Pv1	Vu9	5911959	5916089	38114465	38118353	Phvul.001G053300.1	Vigun09g206600.1	77.6	https://genomevolution.org/coge/GEvo.pl?fid1=1778996267;fid2=2401489925;dsgid1=37644;dsgid2=54218
Pv1	Vu9	6030053	6040250	38075427	38082315	Phvul.001G054500.1	Vigun09g206200.1	73.1	https://genomevolution.org/coge/GEvo.pl?fid1=1778996303;fid2=2401489913;dsgid1=37644;dsgid2=54218
Pv1	Vu9	6056275	6058571	38041411	38043493	Phvul.001G054600.1	Vigun09g205900.1	75.2	https://genomevolution.org/coge/GEvo.pl?fid1=1778996306;fid2=2401489902;dsgid1=37644;dsgid2=54218
Pv1	Vu9	6089513	6103417	38024137	38032177	Phvul.001G054700.1	Vigun09g205800.1	86.1	https://genomevolution.org/coge/GEvo.pl?fid1=1778996309;fid2=2401489893;dsgid1=37644;dsgid2=54218
Pv1	Vu9	6125446	6127996	38003682	38004896	Phvul.001G054800.1	Vigun09g205600.1	70.2	https://genomevolution.org/coge/GEvo.pl?fid1=1778996312;fid2=2401489887;dsgid1=37644;dsgid2=54218
Pv1	Vu9	6168026	6169909	37939738	37940889	Phvul.001G055000.1	Vigun09g204900.1	71.7	https://genomevolution.org/coge/GEvo.pl?fid1=1778996318;fid2=2401489866;dsgid1=37644;dsgid2=54218
Pv1	Vu9	6204656	6218668	37919629	37924322	Phvul.001G055100.2	Vigun09g204700.1	75.9	https://genomevolution.org/coge/GEvo.pl?fid1=1778996321;fid2=2401489860;dsgid1=37644;dsgid2=54218
Pv1	Vu9	6251909	6257503	37897140	37901268	Phvul.001G055400.1	Vigun09g204500.1	76.7	https://genomevolution.org/coge/GEvo.pl?fid1=1778996340;fid2=2401489850;dsgid1=37644;dsgid2=54218
Pv1	Vu9	6258550	6260750	37893360	37895630	Phvul.001G055500.1	Vigun09g204400.1	80.3	https://genomevolution.org/coge/GEvo.pl?fid1=1778996345;fid2=2401489847;dsgid1=37644;dsgid2=54218
Pv1	Vu9	6292255	6293593	37870335	37871318	Phvul.001G055700.1	Vigun09g204100.1	68.2	https://genomevolution.org/coge/GEvo.pl?fid1=1778996351;fid2=2401489834;dsgid1=37644;dsgid2=54218
Pv1	Vu9	6309587	6361821	37843295	37863459	Phvul.001G055800.1	Vigun09g203900.1	79.0	https://genomevolution.org/coge/GEvo.pl?fid1=1778996358;fid2=2401489828;dsgid1=37644;dsgid2=54218
Pv1	Vu9	6366227	6372015	37814683	37820455	Phvul.001G055900.1	Vigun09g203500.1	73.9	https://genomevolution.org/coge/GEvo.pl?fid1=1778996367;fid2=2401489814;dsgid1=37644;dsgid2=54218
Pv1	Vu9	6410550	6412013	37802279	37803694	Phvul.001G056300.1	Vigun09g203400.1	76.5	https://genomevolution.org/coge/GEvo.pl?fid1=1778996376;fid2=2401489811;dsgid1=37644;dsgid2=54218
Pv1	Vu9	6460623	6464187	37782656	37786568	Phvul.001G056800.1	Vigun09g203200.1	84.6	https://genomevolution.org/coge/GEvo.pl?fid1=1778996393;fid2=2401489795;dsgid1=37644;dsgid2=54218
Pv1	Vu9	6467346	6468640	37777783	37779307	Phvul.001G056900.1	Vigun09g203100.1	72.8	https://genomevolution.org/coge/GEvo.pl?fid1=1778996398;fid2=2401489792;dsgid1=37644;dsgid2=54218
Pv1	Vu9	6486786	6489568	37692734	37696034	Phvul.001G057100.1	Vigun09g202400.1	79.8	https://genomevolution.org/coge/GEvo.pl?fid1=1778996406;fid2=2401489763;dsgid1=37644;dsgid2=54218
Pv1	Vu9	6541687	6550758	37654469	37664334	Phvul.001G057700.1	Vigun09g202200.1	78.8	https://genomevolution.org/coge/GEvo.pl?fid1=1778996432;fid2=2401489755;dsgid1=37644;dsgid2=54218
Pv1	Vu9	6558272	6562573	37626234	37629354	Phvul.001G057800.1	Vigun09g202100.1	77.8	https://genomevolution.org/coge/GEvo.pl?fid1=1778996435;fid2=2401489752;dsgid1=37644;dsgid2=54218
Pv1	Vu9	6631149	6631997	37611475	37612325	Phvul.001G058300.1	Vigun09g201800.1	65.6	https://genomevolution.org/coge/GEvo.pl?fid1=1778996456;fid2=2401489739;dsgid1=37644;dsgid2=54218
Pv1	Vu9	6669269	6669616	37601398	37601718	Phvul.001G058400.1	Vigun09g201700.1	78.2	https://genomevolution.org/coge/GEvo.pl?fid1=1778996462;fid2=2401489736;dsgid1=37644;dsgid2=54218
Pv1	Vu9	6725620	6727111	37585831	37586878	Phvul.001G058700.1	Vigun09g201600.1	81.1	https://genomevolution.org/coge/GEvo.pl?fid1=1778996471;fid2=2401489729;dsgid1=37644;dsgid2=54218
Pv1	Vu9	6793553	6801561	37547225	37553338	Phvul.001G058900.1	Vigun09g201300.1	88.0	https://genomevolution.org/coge/GEvo.pl?fid1=1778996483;fid2=2401489720;dsgid1=37644;dsgid2=54218
Pv1	Vu9	6827567	6828820	37528822	37530078	Phvul.001G059200.1	Vigun09g201100.1	79.5	https://genomevolution.org/coge/GEvo.pl?fid1=1778996492;fid2=2401489710;dsgid1=37644;dsgid2=54218
Pv1	Vu9	6832208	6834621	37519438	37521946	Phvul.001G059300.1	Vigun09g201000.1	75.2	https://genomevolution.org/coge/GEvo.pl?fid1=1778996495;fid2=2401489703;dsgid1=37644;dsgid2=54218
Pv1	Vu9	6862885	6864072	37508263	37509726	Phvul.001G059400.1	Vigun09g200900.1	67.0	https://genomevolution.org/coge/GEvo.pl?fid1=1778996498;fid2=2401489700;dsgid1=37644;dsgid2=54218
Pv1	Vu9	6882279	6882479	37493305	37493505	Phvul.001G059600.1	Vigun09g200600.1	73.8	https://genomevolution.org/coge/GEvo.pl?fid1=1778996504;fid2=2401489691;dsgid1=37644;dsgid2=54218
Pv1	Vu9	6904307	6905229	37484292	37485215	Phvul.001G059700.2	Vigun09g200400.1	76.2	https://genomevolution.org/coge/GEvo.pl?fid1=1778996506;fid2=2401489685;dsgid1=37644;dsgid2=54218
Pv1	Vu9	7010571	7012959	37462517	37463857	Phvul.001G060200.1	Vigun09g200200.1	78.7	https://genomevolution.org/coge/GEvo.pl?fid1=1778996527;fid2=2401489679;dsgid1=37644;dsgid2=54218
Pv1	Vu9	7139219	7144206	37400700	37406873	Phvul.001G060600.1	Vigun09g199600.1	75.7	https://genomevolution.org/coge/GEvo.pl?fid1=1778996543;fid2=2401489661;dsgid1=37644;dsgid2=54218
Pv1	Vu1	11974945	11975846	22878718	22879667	Phvul.001G079100.1	Vigun01g081300.1	93.9	https://genomevolution.org/coge/GEvo.pl?fid1=1778997239;fid2=2401400649;dsgid1=37644;dsgid2=54218
Pv1	Vu1	12010130	12012994	22868661	22871486	Phvul.001G079200.1	Vigun01g081200.1	94.8	https://genomevolution.org/coge/GEvo.pl?fid1=1778997242;fid2=2401400646;dsgid1=37644;dsgid2=54218
Pv1	Vu1	12042328	12044763	22831430	22833685	Phvul.001G079300.1	Vigun01g081100.1	89.7	https://genomevolution.org/coge/GEvo.pl?fid1=1778997245;fid2=2401400641;dsgid1=37644;dsgid2=54218
Pv1	Vu1	12077984	12080698	22799750	22802461	Phvul.001G079400.1	Vigun01g081000.1	93.7	https://genomevolution.org/coge/GEvo.pl?fid1=1778997250;fid2=2401400638;dsgid1=37644;dsgid2=54218
Pv1	Vu1	12487105	12489747	22774570	22777283	Phvul.001G082700.1	Vigun01g080900.1	95.6	https://genomevolution.org/coge/GEvo.pl?fid1=1778997261;fid2=2401400633;dsgid1=37644;dsgid2=54218
Pv1	Vu1	12575334	12577046	22710422	22712170	Phvul.001G083000.1	Vigun01g080800.1	93.5	https://genomevolution.org/coge/GEvo.pl?fid1=1778997270;fid2=2401400630;dsgid1=37644;dsgid2=54218
Pv1	Vu1	12657926	12659127	22681583	22682784	Phvul.001G083200.1	Vigun01g080600.1	89.8	https://genomevolution.org/coge/GEvo.pl?fid1=1778997281;fid2=2401400624;dsgid1=37644;dsgid2=54218
Pv1	Vu1	12728401	12731568	22643390	22646557	Phvul.001G083300.1	Vigun01g080500.1	94.9	https://genomevolution.org/coge/GEvo.pl?fid1=1778997284;fid2=2401400615;dsgid1=37644;dsgid2=54218
Pv1	Vu1	12738842	12746985	22592880	22603155	Phvul.001G083400.1	Vigun01g080300.1	96.7	https://genomevolution.org/coge/GEvo.pl?fid1=1778997287;fid2=2401400609;dsgid1=37644;dsgid2=54218
Pv1	Vu1	12802376	12815344	22572619	22573933	Phvul.001G083800.5	Vigun01g080100.1	94.3	https://genomevolution.org/coge/GEvo.pl?fid1=1778997306;fid2=2401400603;dsgid1=37644;dsgid2=54218
Pv1	Vu1	12832717	12835051	22503121	22505473	Phvul.001G083900.1	Vigun01g079600.1	95.0	https://genomevolution.org/coge/GEvo.pl?fid1=1778997317;fid2=2401400588;dsgid1=37644;dsgid2=54218
Pv1	Vu1	12888838	12890955	22470509	22474068	Phvul.001G084000.1	Vigun01g079400.1	93.2	https://genomevolution.org/coge/GEvo.pl?fid1=1778997320;fid2=2401400582;dsgid1=37644;dsgid2=54218
Pv1	Vu1	12957528	12958496	22446161	22447129	Phvul.001G084200.1	Vigun01g079300.1	90.3	https://genomevolution.org/coge/GEvo.pl?fid1=1778997325;fid2=2401400579;dsgid1=37644;dsgid2=54218
Pv1	Vu1	12975931	12977891	22377934	22379879	Phvul.001G084300.1	Vigun01g079100.1	94.3	https://genomevolution.org/coge/GEvo.pl?fid1=1778997327;fid2=2401400573;dsgid1=37644;dsgid2=54218
Pv1	Vu1	12983313	13028788	22162787	22197074	Phvul.001G084501.1	Vigun01g078900.1	95.9	https://genomevolution.org/coge/GEvo.pl?fid1=1778997330;fid2=2401400563;dsgid1=37644;dsgid2=54218
Pv1	Vu1	13085047	13094501	22152490	22159773	Phvul.001G084800.1	Vigun01g078800.1	94.6	https://genomevolution.org/coge/GEvo.pl?fid1=1778997335;fid2=2401400560;dsgid1=37644;dsgid2=54218
Pv1	Vu1	13113998	13122642	22134221	22142706	Phvul.001G084900.1	Vigun01g078700.1	95.2	https://genomevolution.org/coge/GEvo.pl?fid1=1778997338;fid2=2401400557;dsgid1=37644;dsgid2=54218
Pv1	Vu1	13124222	13124912	22132278	22132955	Phvul.001G085200.1	Vigun01g078600.1	94.5	https://genomevolution.org/coge/GEvo.pl?fid1=1778997343;fid2=2401400552;dsgid1=37644;dsgid2=54218
Pv1	Vu1	13171475	13174719	22096136	22098453	Phvul.001G085500.1	Vigun01g078500.1	92.7	https://genomevolution.org/coge/GEvo.pl?fid1=1778997352;fid2=2401400547;dsgid1=37644;dsgid2=54218
Pv1	Vu1	13185505	13187987	22071440	22073961	Phvul.001G085600.1	Vigun01g078400.1	93.3	https://genomevolution.org/coge/GEvo.pl?fid1=1778997357;fid2=2401400542;dsgid1=37644;dsgid2=54218
Pv1	Vu1	13277461	13278348	22021700	22022584	Phvul.001G085900.1	Vigun01g078200.1	95.7	https://genomevolution.org/coge/GEvo.pl?fid1=1778997367;fid2=2401400536;dsgid1=37644;dsgid2=54218
Pv1	Vu1	13306776	13328500	21945714	21964040	Phvul.001G086100.1	Vigun01g077900.1	94.8	https://genomevolution.org/coge/GEvo.pl?fid1=1778997379;fid2=2401400527;dsgid1=37644;dsgid2=54218
Pv1	Vu1	13331725	13332039	21936391	21936828	Phvul.001G086200.2	Vigun01g077800.1	90.7	https://genomevolution.org/coge/GEvo.pl?fid1=1778997387;fid2=2401400524;dsgid1=37644;dsgid2=54218
Pv1	Vu1	13351532	13354409	21850980	21854677	Phvul.001G086300.1	Vigun01g077500.2	94.1	https://genomevolution.org/coge/GEvo.pl?fid1=1778997390;fid2=2401400515;dsgid1=37644;dsgid2=54218
Pv1	Vu1	13354800	13356498	21849959	21851629	Phvul.001G086400.1	Vigun01g077400.1	93.4	https://genomevolution.org/coge/GEvo.pl?fid1=1778997393;fid2=2401400510;dsgid1=37644;dsgid2=54218
Pv1	Vu1	13421118	13429303	21775927	21781201	Phvul.001G086700.1	Vigun01g077200.2	95.8	https://genomevolution.org/coge/GEvo.pl?fid1=1778997403;fid2=2401400504;dsgid1=37644;dsgid2=54218
Pv1	Vu1	13447900	13451049	21617037	21622198	Phvul.001G086800.1	Vigun01g076900.1	89.8	https://genomevolution.org/coge/GEvo.pl?fid1=1778997406;fid2=2401400493;dsgid1=37644;dsgid2=54218
Pv1	Vu1	13470982	13471587	21488523	21489161	Phvul.001G086900.1	Vigun01g076700.1	87.9	https://genomevolution.org/coge/GEvo.pl?fid1=1778997408;fid2=2401400487;dsgid1=37644;dsgid2=54218
Pv1	Vu1	13500573	13503003	21443714	21446134	Phvul.001G087000.1	Vigun01g076500.1	95.7	https://genomevolution.org/coge/GEvo.pl?fid1=1778997411;fid2=2401400481;dsgid1=37644;dsgid2=54218
Pv1	Vu1	13512996	13514785	21382485	21383710	Phvul.001G087100.1	Vigun01g076300.1	94.9	https://genomevolution.org/coge/GEvo.pl?fid1=1778997414;fid2=2401400475;dsgid1=37644;dsgid2=54218
Pv1	Vu1	13526785	13528988	21353080	21355260	Phvul.001G087200.1	Vigun01g076000.1	94.0	https://genomevolution.org/coge/GEvo.pl?fid1=1778997417;fid2=2401400462;dsgid1=37644;dsgid2=54218
Pv1	Vu1	13547869	13551228	21327725	21331097	Phvul.001G087300.1	Vigun01g075800.1	92.3	https://genomevolution.org/coge/GEvo.pl?fid1=1778997424;fid2=2401400456;dsgid1=37644;dsgid2=54218
Pv1	Vu1	13587338	13589966	21272104	21274852	Phvul.001G087500.1	Vigun01g075700.1	95.5	https://genomevolution.org/coge/GEvo.pl?fid1=1778997431;fid2=2401400453;dsgid1=37644;dsgid2=54218
Pv1	Vu1	13639501	13640815	21191299	21192570	Phvul.001G087600.1	Vigun01g075400.1	88.5	https://genomevolution.org/coge/GEvo.pl?fid1=1778997438;fid2=2401400444;dsgid1=37644;dsgid2=54218
Pv1	Vu1	13723594	13741105	21032222	21044850	Phvul.001G087800.2	Vigun01g075000.1	94.3	https://genomevolution.org/coge/GEvo.pl?fid1=1778997444;fid2=2401400422;dsgid1=37644;dsgid2=54218
Pv1	Vu1	13759455	13759985	21026258	21026785	Phvul.001G087900.1	Vigun01g074900.1	94.1	https://genomevolution.org/coge/GEvo.pl?fid1=1778997449;fid2=2401400419;dsgid1=37644;dsgid2=54218
Pv1	Vu1	13784498	13790742	21001020	21006516	Phvul.001G088000.1	Vigun01g074800.1	94.6	https://genomevolution.org/coge/GEvo.pl?fid1=1778997451;fid2=2401400416;dsgid1=37644;dsgid2=54218
Pv1	Vu1	13837770	13844561	20970532	20977615	Phvul.001G088100.1	Vigun01g074700.1	96.0	https://genomevolution.org/coge/GEvo.pl?fid1=1778997454;fid2=2401400411;dsgid1=37644;dsgid2=54218
Pv1	Vu1	13863354	13864942	19722970	19724939	Phvul.001G088200.2	Vigun01g071800.1	95.4	https://genomevolution.org/coge/GEvo.pl?fid1=1778997459;fid2=2401400298;dsgid1=37644;dsgid2=54218
Pv1	Vu1	13936181	13952425	19852937	19863870	Phvul.001G088400.1	Vigun01g071900.1	94.0	https://genomevolution.org/coge/GEvo.pl?fid1=1778997464;fid2=2401400301;dsgid1=37644;dsgid2=54218
Pv1	Vu1	13953680	13956760	19864902	19867943	Phvul.001G088600.1	Vigun01g072000.1	93.5	https://genomevolution.org/coge/GEvo.pl?fid1=1778997475;fid2=2401400308;dsgid1=37644;dsgid2=54218
Pv1	Vu1	14064696	14068265	19924583	19928328	Phvul.001G088700.1	Vigun01g072100.1	89.5	https://genomevolution.org/coge/GEvo.pl?fid1=1778997477;fid2=2401400311;dsgid1=37644;dsgid2=54218
Pv1	Vu1	14069803	14079192	19945440	19958811	Phvul.001G088800.1	Vigun01g072200.1	95.8	https://genomevolution.org/coge/GEvo.pl?fid1=1778997480;fid2=2401400316;dsgid1=37644;dsgid2=54218
Pv1	Vu1	14088848	14095386	19984706	19991265	Phvul.001G088900.1	Vigun01g072300.1	95.7	https://genomevolution.org/coge/GEvo.pl?fid1=1778997485;fid2=2401400321;dsgid1=37644;dsgid2=54218
Pv1	Vu1	14226683	14227621	20086400	20087332	Phvul.001G089100.1	Vigun01g072500.1	93.7	https://genomevolution.org/coge/GEvo.pl?fid1=1778997490;fid2=2401400327;dsgid1=37644;dsgid2=54218
Pv1	Vu1	14269329	14271881	20189926	20193325	Phvul.001G089200.2	Vigun01g072800.1	96.6	https://genomevolution.org/coge/GEvo.pl?fid1=1778997493;fid2=2401400336;dsgid1=37644;dsgid2=54218
Pv1	Vu1	14351878	14355389	20238246	20240299	Phvul.001G089400.2	Vigun01g072900.1	93.4	https://genomevolution.org/coge/GEvo.pl?fid1=1778997498;fid2=2401400339;dsgid1=37644;dsgid2=54218
Pv1	Vu1	14465473	14473414	20264658	20272255	Phvul.001G089500.2	Vigun01g073000.1	95.1	https://genomevolution.org/coge/GEvo.pl?fid1=1778997505;fid2=2401400344;dsgid1=37644;dsgid2=54218
Pv1	Vu1	14523662	14529382	20312514	20328451	Phvul.001G089600.1	Vigun01g073100.1	93.4	https://genomevolution.org/coge/GEvo.pl?fid1=1778997508;fid2=2401400347;dsgid1=37644;dsgid2=54218
Pv1	Vu1	14563788	14565628	20347671	20349745	Phvul.001G089700.1	Vigun01g073200.1	93.9	https://genomevolution.org/coge/GEvo.pl?fid1=1778997510;fid2=2401400352;dsgid1=37644;dsgid2=54218
Pv1	Vu1	14616115	14616998	20362820	20363689	Phvul.001G089800.1	Vigun01g073300.1	95.6	https://genomevolution.org/coge/GEvo.pl?fid1=1778997513;fid2=2401400357;dsgid1=37644;dsgid2=54218
Pv1	Vu1	14661588	14663207	20384706	20386758	Phvul.001G089900.2	Vigun01g073400.1	94.7	https://genomevolution.org/coge/GEvo.pl?fid1=1778997516;fid2=2401400360;dsgid1=37644;dsgid2=54218
Pv1	Vu1	14686389	14693159	20514283	20520461	Phvul.001G090000.1	Vigun01g073900.1	94.4	https://genomevolution.org/coge/GEvo.pl?fid1=1778997519;fid2=2401400379;dsgid1=37644;dsgid2=54218
Pv1	Vu1	14693752	14695797	20511701	20513695	Phvul.001G090100.1	Vigun01g073800.1	91.3	https://genomevolution.org/coge/GEvo.pl?fid1=1778997524;fid2=2401400376;dsgid1=37644;dsgid2=54218
Pv1	Vu1	14785778	14796415	20484174	20499958	Phvul.001G090200.1	Vigun01g073700.1	95.6	https://genomevolution.org/coge/GEvo.pl?fid1=1778997527;fid2=2401400369;dsgid1=37644;dsgid2=54218
Pv1	Vu1	14829687	14830067	20441446	20441826	Phvul.001G090300.1	Vigun01g073600.1	95.5	https://genomevolution.org/coge/GEvo.pl?fid1=1778997530;fid2=2401400366;dsgid1=37644;dsgid2=54218
Pv1	Vu1	14835145	14838554	20403708	20407005	Phvul.001G090400.1	Vigun01g073500.1	94.2	https://genomevolution.org/coge/GEvo.pl?fid1=1778997533;fid2=2401400363;dsgid1=37644;dsgid2=54218
Pv1	Vu1	14868517	14869854	20562759	20564102	Phvul.001G090600.1	Vigun01g074100.1	93.9	https://genomevolution.org/coge/GEvo.pl?fid1=1778997538;fid2=2401400389;dsgid1=37644;dsgid2=54218
Pv1	Vu1	14880441	14886001	20581222	20587291	Phvul.001G090700.1	Vigun01g074200.1	95.5	https://genomevolution.org/coge/GEvo.pl?fid1=1778997543;fid2=2401400392;dsgid1=37644;dsgid2=54218
Pv1	Vu1	14976726	14981558	20615223	20618643	Phvul.001G090800.2	Vigun01g074300.1	92.7	https://genomevolution.org/coge/GEvo.pl?fid1=1778997548;fid2=2401400395;dsgid1=37644;dsgid2=54218
Pv1	Vu1	15011811	15013983	20674260	20676202	Phvul.001G091000.1	Vigun01g074400.1	93.8	https://genomevolution.org/coge/GEvo.pl?fid1=1778997557;fid2=2401400402;dsgid1=37644;dsgid2=54218
Pv1	Vu1	15322721	15323998	20856832	20857981	Phvul.001G091100.1	Vigun01g074500.1	88.6	https://genomevolution.org/coge/GEvo.pl?fid1=1778997560;fid2=2401400405;dsgid1=37644;dsgid2=54218
Pv1	Vu1	15398605	15399986	20874203	20875342	Phvul.001G091200.1	Vigun01g074600.1	81.6	https://genomevolution.org/coge/GEvo.pl?fid1=1778997566;fid2=2401400408;dsgid1=37644;dsgid2=54218
Pv1	Vu1	15552842	15555378	19564125	19566623	Phvul.001G091400.1	Vigun01g071700.1	96.2	https://genomevolution.org/coge/GEvo.pl?fid1=1778997571;fid2=2401400293;dsgid1=37644;dsgid2=54218
Pv1	Vu1	15822814	15823155	19355675	19356016	Phvul.001G092000.1	Vigun01g071400.1	95.0	https://genomevolution.org/coge/GEvo.pl?fid1=1778997586;fid2=2401400282;dsgid1=37644;dsgid2=54218
Pv1	Vu1	15982743	15982949	19191814	19198624	Phvul.001G092400.1	Vigun01g070900.1	95.9	https://genomevolution.org/coge/GEvo.pl?fid1=1778997598;fid2=2401400267;dsgid1=37644;dsgid2=54218
Pv1	Vu1	16151457	16151984	19050954	19051481	Phvul.001G038100.1	Vigun01g070600.1	91.7	https://genomevolution.org/coge/GEvo.pl?fid1=1778995722;fid2=2401400258;dsgid1=37644;dsgid2=54218
Pv1	Vu1	17081044	17084411	18816286	18819644	Phvul.001G092800.1	Vigun01g070500.1	94.4	https://genomevolution.org/coge/GEvo.pl?fid1=1778997609;fid2=2401400253;dsgid1=37644;dsgid2=54218
Pv1	Vu1	17124698	17127146	18769351	18770979	Phvul.001G092900.1	Vigun01g070300.1	91.4	https://genomevolution.org/coge/GEvo.pl?fid1=1778997612;fid2=2401400247;dsgid1=37644;dsgid2=54218
Pv1	Vu1	17164314	17166265	18731144	18732962	Phvul.001G093000.1	Vigun01g070200.1	95.4	https://genomevolution.org/coge/GEvo.pl?fid1=1778997615;fid2=2401400244;dsgid1=37644;dsgid2=54218
Pv1	Vu1	17168013	17168924	18728773	18729684	Phvul.001G093100.1	Vigun01g070100.1	92.3	https://genomevolution.org/coge/GEvo.pl?fid1=1778997618;fid2=2401400241;dsgid1=37644;dsgid2=54218
Pv1	Vu1	17176142	17186070	18720078	18726263	Phvul.001G093200.1	Vigun01g070000.1	95.4	https://genomevolution.org/coge/GEvo.pl?fid1=1778997620;fid2=2401400238;dsgid1=37644;dsgid2=54218
Pv1	Vu1	17186616	17187605	18718673	18719662	Phvul.001G093300.1	Vigun01g069900.1	93.2	https://genomevolution.org/coge/GEvo.pl?fid1=1778997629;fid2=2401400235;dsgid1=37644;dsgid2=54218
Pv1	Vu1	17237003	17243013	18695945	18701079	Phvul.001G093400.1	Vigun01g069800.1	94.4	https://genomevolution.org/coge/GEvo.pl?fid1=1778997632;fid2=2401400232;dsgid1=37644;dsgid2=54218
Pv1	Vu1	17245870	17268671	18670455	18678678	Phvul.001G093500.2	Vigun01g069700.1	96.8	https://genomevolution.org/coge/GEvo.pl?fid1=1778997635;fid2=2401400229;dsgid1=37644;dsgid2=54218
Pv1	Vu1	17339055	17340860	18653997	18655898	Phvul.001G093700.1	Vigun01g069600.1	97.2	https://genomevolution.org/coge/GEvo.pl?fid1=1778997638;fid2=2401400224;dsgid1=37644;dsgid2=54218
Pv1	Vu1	17422379	17425469	18628898	18630970	Phvul.001G093800.1	Vigun01g069500.1	96.8	https://genomevolution.org/coge/GEvo.pl?fid1=1778997641;fid2=2401400221;dsgid1=37644;dsgid2=54218
Pv1	Vu1	17566585	17567805	18464728	18465936	Phvul.001G094400.1	Vigun01g068600.1	91.2	https://genomevolution.org/coge/GEvo.pl?fid1=1778997658;fid2=2401400186;dsgid1=37644;dsgid2=54218
Pv1	Vu1	17653153	17655159	18355743	18358313	Phvul.001G094500.1	Vigun01g068500.1	94.7	https://genomevolution.org/coge/GEvo.pl?fid1=1778997661;fid2=2401400183;dsgid1=37644;dsgid2=54218
Pv1	Vu1	17656484	17658991	18351985	18354460	Phvul.001G094600.1	Vigun01g068400.1	91.4	https://genomevolution.org/coge/GEvo.pl?fid1=1778997664;fid2=2401400178;dsgid1=37644;dsgid2=54218
Pv1	Vu1	17681053	17685445	18256694	18260469	Phvul.001G094700.1	Vigun01g068100.1	95.0	https://genomevolution.org/coge/GEvo.pl?fid1=1778997669;fid2=2401400169;dsgid1=37644;dsgid2=54218
Pv1	Vu1	17685812	17700507	18247855	18256328	Phvul.001G094800.1	Vigun01g068000.1	96.2	https://genomevolution.org/coge/GEvo.pl?fid1=1778997681;fid2=2401400166;dsgid1=37644;dsgid2=54218
Pv1	Vu1	17700724	17702086	18185230	18186829	Phvul.001G094900.1	Vigun01g067700.1	91.1	https://genomevolution.org/coge/GEvo.pl?fid1=1778997683;fid2=2401400155;dsgid1=37644;dsgid2=54218
Pv1	Vu1	17730139	17734641	18164842	18168848	Phvul.001G095000.1	Vigun01g067600.1	93.2	https://genomevolution.org/coge/GEvo.pl?fid1=1778997686;fid2=2401400152;dsgid1=37644;dsgid2=54218
Pv1	Vu1	17741312	17741987	18160967	18161550	Phvul.001G095100.1	Vigun01g067500.1	92.7	https://genomevolution.org/coge/GEvo.pl?fid1=1778997689;fid2=2401400149;dsgid1=37644;dsgid2=54218
Pv1	Vu1	17761780	17765059	18103567	18106485	Phvul.001G095300.1	Vigun01g067300.1	92.3	https://genomevolution.org/coge/GEvo.pl?fid1=1778997697;fid2=2401400143;dsgid1=37644;dsgid2=54218
Pv1	Vu1	17874459	17883470	18019319	18026568	Phvul.001G095400.1	Vigun01g067200.1	96.9	https://genomevolution.org/coge/GEvo.pl?fid1=1778997702;fid2=2401400140;dsgid1=37644;dsgid2=54218
Pv1	Vu1	17890779	17892854	17995126	17997198	Phvul.001G095500.1	Vigun01g067100.1	93.1	https://genomevolution.org/coge/GEvo.pl?fid1=1778997705;fid2=2401400137;dsgid1=37644;dsgid2=54218
Pv1	Vu1	17908398	17908820	17979308	17979733	Phvul.001G095600.1	Vigun01g067000.1	92.0	https://genomevolution.org/coge/GEvo.pl?fid1=1778997708;fid2=2401400134;dsgid1=37644;dsgid2=54218
Pv1	Vu1	17981445	17983477	17927553	17929567	Phvul.001G095650.1	Vigun01g066900.1	94.9	https://genomevolution.org/coge/GEvo.pl?fid1=1778997710;fid2=2401400131;dsgid1=37644;dsgid2=54218
Pv1	Vu1	18029201	18035450	17920966	17926786	Phvul.001G095700.1	Vigun01g066800.1	93.2	https://genomevolution.org/coge/GEvo.pl?fid1=1778997713;fid2=2401400124;dsgid1=37644;dsgid2=54218
Pv1	Vu1	18072392	18094715	17861169	17886600	Phvul.001G095800.2	Vigun01g066700.1	94.8	https://genomevolution.org/coge/GEvo.pl?fid1=1778997726;fid2=2401400121;dsgid1=37644;dsgid2=54218
Pv1	Vu1	18114056	18144384	17819342	17832521	Phvul.001G096000.2	Vigun01g066600.1	92.1	https://genomevolution.org/coge/GEvo.pl?fid1=1778997731;fid2=2401400106;dsgid1=37644;dsgid2=54218
Pv1	Vu1	18383973	18401942	17423475	17426046	Phvul.001G096600.1	Vigun01g065900.1	92.7	https://genomevolution.org/coge/GEvo.pl?fid1=1778997752;fid2=2401400081;dsgid1=37644;dsgid2=54218
Pv1	Vu1	18486854	18488602	23914745	23916580	Phvul.001G096800.2	Vigun01g084400.1	94.0	https://genomevolution.org/coge/GEvo.pl?fid1=1778997762;fid2=2401400752;dsgid1=37644;dsgid2=54218
Pv1	Vu1	18490433	18496423	23890885	23899326	Phvul.001G096900.1	Vigun01g084300.1	95.7	https://genomevolution.org/coge/GEvo.pl?fid1=1778997769;fid2=2401400749;dsgid1=37644;dsgid2=54218
Pv1	Vu1	18518465	18521779	23880846	23883573	Phvul.001G097000.1	Vigun01g084200.1	96.4	https://genomevolution.org/coge/GEvo.pl?fid1=1778997772;fid2=2401400746;dsgid1=37644;dsgid2=54218
Pv1	Vu1	18568079	18568648	23860171	23860740	Phvul.001G097100.1	Vigun01g084100.1	97.9	https://genomevolution.org/coge/GEvo.pl?fid1=1778997775;fid2=2401400743;dsgid1=37644;dsgid2=54218
Pv1	Vu1	18602292	18604694	23841534	23844013	Phvul.001G097300.1	Vigun01g084000.1	93.8	https://genomevolution.org/coge/GEvo.pl?fid1=1778997781;fid2=2401400740;dsgid1=37644;dsgid2=54218
Pv1	Vu1	18670254	18671138	23708838	23710849	Phvul.001G097400.1	Vigun01g083700.1	86.8	https://genomevolution.org/coge/GEvo.pl?fid1=1778997783;fid2=2401400731;dsgid1=37644;dsgid2=54218
Pv1	Vu1	18690488	18717129	23663679	23679997	Phvul.001G097600.1	Vigun01g083600.1	96.4	https://genomevolution.org/coge/GEvo.pl?fid1=1778997787;fid2=2401400724;dsgid1=37644;dsgid2=54218
Pv1	Vu1	18747414	18748727	23624747	23626060	Phvul.001G097700.1	Vigun01g083500.1	94.5	https://genomevolution.org/coge/GEvo.pl?fid1=1778997802;fid2=2401400721;dsgid1=37644;dsgid2=54218
Pv1	Vu1	18760286	18767400	23578692	23585967	Phvul.001G097800.1	Vigun01g083200.1	95.2	https://genomevolution.org/coge/GEvo.pl?fid1=1778997805;fid2=2401400712;dsgid1=37644;dsgid2=54218
Pv1	Vu1	18843010	18844458	23537670	23539073	Phvul.001G097900.1	Vigun01g083100.1	94.3	https://genomevolution.org/coge/GEvo.pl?fid1=1778997810;fid2=2401400709;dsgid1=37644;dsgid2=54218
Pv1	Vu1	18875664	18876719	23499354	23500409	Phvul.001G098000.1	Vigun01g083000.1	94.3	https://genomevolution.org/coge/GEvo.pl?fid1=1778997813;fid2=2401400706;dsgid1=37644;dsgid2=54218
Pv1	Vu1	18907496	18910220	23445897	23447954	Phvul.001G098100.1	Vigun01g082900.1	94.0	https://genomevolution.org/coge/GEvo.pl?fid1=1778997816;fid2=2401400703;dsgid1=37644;dsgid2=54218
Pv1	Vu1	18931464	18932834	23389442	23390733	Phvul.001G098300.2	Vigun01g082800.1	93.9	https://genomevolution.org/coge/GEvo.pl?fid1=1778997822;fid2=2401400700;dsgid1=37644;dsgid2=54218
Pv1	Vu1	19029894	19030496	23352559	23353161	Phvul.001G098500.1	Vigun01g082600.1	91.8	https://genomevolution.org/coge/GEvo.pl?fid1=1778997827;fid2=2401400694;dsgid1=37644;dsgid2=54218
Pv1	Vu1	19078878	19079483	23317397	23318014	Phvul.001G098600.1	Vigun01g082400.1	93.2	https://genomevolution.org/coge/GEvo.pl?fid1=1778997829;fid2=2401400688;dsgid1=37644;dsgid2=54218
Pv1	Vu1	19131375	19132241	23312420	23313289	Phvul.001G098700.1	Vigun01g082300.1	90.7	https://genomevolution.org/coge/GEvo.pl?fid1=1778997832;fid2=2401400685;dsgid1=37644;dsgid2=54218
Pv1	Vu1	19156892	19160566	23275337	23275693	Phvul.001G098801.1	Vigun01g082100.1	84.1	https://genomevolution.org/coge/GEvo.pl?fid1=1778997834;fid2=2401400679;dsgid1=37644;dsgid2=54218
Pv1	Vu1	19219165	19231655	23254517	23257950	Phvul.001G099000.2	Vigun01g082000.1	94.6	https://genomevolution.org/coge/GEvo.pl?fid1=1778997838;fid2=2401400676;dsgid1=37644;dsgid2=54218
Pv1	Vu1	19292718	19293623	23242480	23243385	Phvul.001G099200.1	Vigun01g081900.1	92.5	https://genomevolution.org/coge/GEvo.pl?fid1=1778997840;fid2=2401400673;dsgid1=37644;dsgid2=54218
Pv1	Vu1	19307454	19309728	23208553	23210858	Phvul.001G099300.1	Vigun01g081800.2	95.9	https://genomevolution.org/coge/GEvo.pl?fid1=1778997843;fid2=2401400668;dsgid1=37644;dsgid2=54218
Pv1	Vu1	19329611	19358265	23182535	23198852	Phvul.001G099500.2	Vigun01g081700.1	96.0	https://genomevolution.org/coge/GEvo.pl?fid1=1778997848;fid2=2401400661;dsgid1=37644;dsgid2=54218
Pv1	Vu1	19372516	19377321	23154858	23159133	Phvul.001G099600.1	Vigun01g081600.1	97.2	https://genomevolution.org/coge/GEvo.pl?fid1=1778997861;fid2=2401400658;dsgid1=37644;dsgid2=54218
Pv1	Vu1	19568490	19569185	23047300	23047995	Phvul.001G099700.1	Vigun01g081500.1	94.2	https://genomevolution.org/coge/GEvo.pl?fid1=1778997864;fid2=2401400655;dsgid1=37644;dsgid2=54218
Pv1	Vu1	19833832	19837491	23024979	23028333	Phvul.001G099800.1	Vigun01g081400.1	94.7	https://genomevolution.org/coge/GEvo.pl?fid1=1778997866;fid2=2401400652;dsgid1=37644;dsgid2=54218
Pv1	Vu1	20556093	20556311	26591238	26591441	Phvul.001G100800.1	Vigun01g099200.1	87.7	https://genomevolution.org/coge/GEvo.pl?fid1=1778997895;fid2=2401401334;dsgid1=37644;dsgid2=54218
Pv1	Vu1	20620850	20622253	26576714	26578111	Phvul.001G100900.1	Vigun01g099000.1	93.8	https://genomevolution.org/coge/GEvo.pl?fid1=1778997897;fid2=2401401328;dsgid1=37644;dsgid2=54218
Pv1	Vu1	20664214	20667458	26552806	26556028	Phvul.001G101000.1	Vigun01g098900.1	94.9	https://genomevolution.org/coge/GEvo.pl?fid1=1778997902;fid2=2401401325;dsgid1=37644;dsgid2=54218
Pv1	Vu1	20669825	20672855	26547172	26549891	Phvul.001G101100.5	Vigun01g098800.1	96.4	https://genomevolution.org/coge/GEvo.pl?fid1=1778997915;fid2=2401401316;dsgid1=37644;dsgid2=54218
Pv1	Vu1	20674694	20680717	26540024	26545097	Phvul.001G101200.1	Vigun01g098700.1	96.9	https://genomevolution.org/coge/GEvo.pl?fid1=1778997924;fid2=2401401311;dsgid1=37644;dsgid2=54218
Pv1	Vu1	20681540	20683067	26537389	26538978	Phvul.001G101300.1	Vigun01g098600.1	91.4	https://genomevolution.org/coge/GEvo.pl?fid1=1778997927;fid2=2401401308;dsgid1=37644;dsgid2=54218
Pv1	Vu1	20707414	20708557	26534253	26535356	Phvul.001G101400.1	Vigun01g098500.1	91.1	https://genomevolution.org/coge/GEvo.pl?fid1=1778997930;fid2=2401401305;dsgid1=37644;dsgid2=54218
Pv1	Vu1	20777935	20781006	26508478	26511508	Phvul.001G101500.1	Vigun01g098400.1	93.7	https://genomevolution.org/coge/GEvo.pl?fid1=1778997933;fid2=2401401302;dsgid1=37644;dsgid2=54218
Pv1	Vu1	20911426	20912815	26407911	26409464	Phvul.001G102300.1	Vigun01g097700.1	92.8	https://genomevolution.org/coge/GEvo.pl?fid1=1778997956;fid2=2401401279;dsgid1=37644;dsgid2=54218
Pv1	Vu1	21072697	21097646	26278010	26303211	Phvul.001G102901.1	Vigun01g097000.1	93.8	https://genomevolution.org/coge/GEvo.pl?fid1=1778997965;fid2=2401401248;dsgid1=37644;dsgid2=54218
Pv1	Vu1	21238840	21244831	26263098	26267992	Phvul.001G103100.1	Vigun01g096900.1	94.3	https://genomevolution.org/coge/GEvo.pl?fid1=1778997974;fid2=2401401245;dsgid1=37644;dsgid2=54218
Pv1	Vu1	21931632	21937250	26021314	26025432	Phvul.001G105101.1	Vigun01g095900.1	93.5	https://genomevolution.org/coge/GEvo.pl?fid1=1778998043;fid2=2401401211;dsgid1=37644;dsgid2=54218
Pv1	Vu1	22624158	22625405	25986135	25988697	Phvul.001G107800.1	Vigun01g095700.1	93.5	https://genomevolution.org/coge/GEvo.pl?fid1=1778998164;fid2=2401401201;dsgid1=37644;dsgid2=54218
Pv1	Vu1	22626100	22631254	25980930	25984957	Phvul.001G107900.1	Vigun01g095600.1	93.7	https://genomevolution.org/coge/GEvo.pl?fid1=1778998167;fid2=2401401198;dsgid1=37644;dsgid2=54218
Pv1	Vu1	25497317	25499549	25786069	25787863	Phvul.001G106800.2	Vigun01g094400.1	92.9	https://genomevolution.org/coge/GEvo.pl?fid1=1778998125;fid2=2401401144;dsgid1=37644;dsgid2=54218
Pv1	Vu1	25567375	25569476	25761136	25763201	Phvul.001G106700.1	Vigun01g094300.1	94.3	https://genomevolution.org/coge/GEvo.pl?fid1=1778998120;fid2=2401401141;dsgid1=37644;dsgid2=54218
Pv1	Vu1	25680314	25682458	25721680	25724001	Phvul.001G106500.1	Vigun01g094100.1	90.5	https://genomevolution.org/coge/GEvo.pl?fid1=1778998115;fid2=2401401135;dsgid1=37644;dsgid2=54218
Pv1	Vu1	25707145	25709486	25703571	25705923	Phvul.001G106400.1	Vigun01g094000.1	94.3	https://genomevolution.org/coge/GEvo.pl?fid1=1778998101;fid2=2401401130;dsgid1=37644;dsgid2=54218
Pv1	Vu1	25891572	25892380	25670411	25671147	Phvul.001G106300.1	Vigun01g093900.1	94.3	https://genomevolution.org/coge/GEvo.pl?fid1=1778998098;fid2=2401401127;dsgid1=37644;dsgid2=54218
Pv1	Vu1	25965410	25966223	25655947	25656669	Phvul.001G106200.1	Vigun01g093800.1	92.3	https://genomevolution.org/coge/GEvo.pl?fid1=1778998095;fid2=2401401124;dsgid1=37644;dsgid2=54218
Pv1	Vu1	26046684	26066977	25630286	25643626	Phvul.001G106433.1	Vigun01g093600.1	94.1	https://genomevolution.org/coge/GEvo.pl?fid1=1778998104;fid2=2401401106;dsgid1=37644;dsgid2=54218
Pv1	Vu1	26074713	26077798	25612549	25615316	Phvul.001G105800.1	Vigun01g093500.1	95.7	https://genomevolution.org/coge/GEvo.pl?fid1=1778998078;fid2=2401401103;dsgid1=37644;dsgid2=54218
Pv1	Vu1	26154188	26155936	25600110	25601855	Phvul.001G105700.1	Vigun01g093400.1	94.8	https://genomevolution.org/coge/GEvo.pl?fid1=1778998069;fid2=2401401098;dsgid1=37644;dsgid2=54218
Pv1	Vu1	26156941	26160717	25595768	25599213	Phvul.001G105600.1	Vigun01g093300.1	95.2	https://genomevolution.org/coge/GEvo.pl?fid1=1778998061;fid2=2401401095;dsgid1=37644;dsgid2=54218
Pv1	Vu1	26290289	26292058	25523919	25525763	Phvul.001G105400.1	Vigun01g093100.1	94.1	https://genomevolution.org/coge/GEvo.pl?fid1=1778998053;fid2=2401401089;dsgid1=37644;dsgid2=54218
Pv1	Vu1	26326943	26332232	25501227	25505507	Phvul.001G105300.1	Vigun01g093000.1	93.5	https://genomevolution.org/coge/GEvo.pl?fid1=1778998048;fid2=2401401086;dsgid1=37644;dsgid2=54218
Pv1	Vu1	26348386	26408882	25446141	25494708	Phvul.001G105633.1	Vigun01g092900.1	95.1	https://genomevolution.org/coge/GEvo.pl?fid1=1778998064;fid2=2401401081;dsgid1=37644;dsgid2=54218
Pv1	Vu1	26474354	26476199	25429795	25432089	Phvul.001G104800.1	Vigun01g092800.1	92.4	https://genomevolution.org/coge/GEvo.pl?fid1=1778998035;fid2=2401401078;dsgid1=37644;dsgid2=54218
Pv1	Vu1	26496566	26511979	25421975	25428363	Phvul.001G104600.1	Vigun01g092700.1	95.1	https://genomevolution.org/coge/GEvo.pl?fid1=1778998027;fid2=2401401075;dsgid1=37644;dsgid2=54218
Pv1	Vu1	26568060	26571847	25370852	25374726	Phvul.001G104500.1	Vigun01g092500.1	96.1	https://genomevolution.org/coge/GEvo.pl?fid1=1778998018;fid2=2401401067;dsgid1=37644;dsgid2=54218
Pv1	Vu1	29626565	29634169	26806964	26814755	Phvul.001G115700.1	Vigun01g100600.1	93.7	https://genomevolution.org/coge/GEvo.pl?fid1=1778998436;fid2=2401401392;dsgid1=37644;dsgid2=54218
Pv1	Vu1	29767369	29771163	26849379	26853319	Phvul.001G116400.1	Vigun01g100900.1	95.0	https://genomevolution.org/coge/GEvo.pl?fid1=1778998451;fid2=2401401403;dsgid1=37644;dsgid2=54218
Pv1	Vu1	29772253	29772773	26854252	26854796	Phvul.001G116500.1	Vigun01g101000.1	92.8	https://genomevolution.org/coge/GEvo.pl?fid1=1778998454;fid2=2401401406;dsgid1=37644;dsgid2=54218
Pv1	Vu1	29780867	29782211	26878033	26879325	Phvul.001G116700.1	Vigun01g101200.1	93.2	https://genomevolution.org/coge/GEvo.pl?fid1=1778998462;fid2=2401401412;dsgid1=37644;dsgid2=54218
Pv1	Vu1	29790863	29794223	26887246	26890987	Phvul.001G116800.1	Vigun01g101300.1	93.5	https://genomevolution.org/coge/GEvo.pl?fid1=1778998465;fid2=2401401415;dsgid1=37644;dsgid2=54218
Pv1	Vu1	29828997	29829713	26949298	26950014	Phvul.001G116900.1	Vigun01g101800.1	91.4	https://genomevolution.org/coge/GEvo.pl?fid1=1778998468;fid2=2401401432;dsgid1=37644;dsgid2=54218
Pv1	Vu1	29927275	29936436	27002449	27011428	Phvul.001G117200.1	Vigun01g102100.1	95.6	https://genomevolution.org/coge/GEvo.pl?fid1=1778998479;fid2=2401401441;dsgid1=37644;dsgid2=54218
Pv1	Vu1	29974521	29978726	27035016	27039177	Phvul.001G117400.1	Vigun01g102200.1	93.9	https://genomevolution.org/coge/GEvo.pl?fid1=1778998485;fid2=2401401444;dsgid1=37644;dsgid2=54218
Pv1	Vu1	30001672	30007140	27047506	27057108	Phvul.001G117700.1	Vigun01g102300.1	95.4	https://genomevolution.org/coge/GEvo.pl?fid1=1778998494;fid2=2401401449;dsgid1=37644;dsgid2=54218
Pv1	Vu1	30046705	30048114	27059735	27061132	Phvul.001G117800.1	Vigun01g102400.1	90.8	https://genomevolution.org/coge/GEvo.pl?fid1=1778998497;fid2=2401401456;dsgid1=37644;dsgid2=54218
Pv1	Vu1	30132997	30136934	27061674	27065008	Phvul.001G117900.1	Vigun01g102500.1	93.1	https://genomevolution.org/coge/GEvo.pl?fid1=1778998500;fid2=2401401463;dsgid1=37644;dsgid2=54218
Pv1	Vu1	30198366	30203623	27085692	27089587	Phvul.001G118200.2	Vigun01g102600.1	95.0	https://genomevolution.org/coge/GEvo.pl?fid1=1778998505;fid2=2401401466;dsgid1=37644;dsgid2=54218
Pv1	Vu1	30222652	30224818	27095319	27097324	Phvul.001G118300.2	Vigun01g102700.1	96.0	https://genomevolution.org/coge/GEvo.pl?fid1=1778998508;fid2=2401401469;dsgid1=37644;dsgid2=54218
Pv1	Vu1	30493352	30494869	27148320	27149840	Phvul.001G118600.1	Vigun01g102800.1	90.6	https://genomevolution.org/coge/GEvo.pl?fid1=1778998516;fid2=2401401472;dsgid1=37644;dsgid2=54218
Pv1	Vu1	30518670	30538154	27164925	27182361	Phvul.001G118800.2	Vigun01g102900.1	96.3	https://genomevolution.org/coge/GEvo.pl?fid1=1778998519;fid2=2401401475;dsgid1=37644;dsgid2=54218
Pv1	Vu1	30602545	30611717	27232807	27237471	Phvul.001G119000.1	Vigun01g103100.1	92.5	https://genomevolution.org/coge/GEvo.pl?fid1=1778998531;fid2=2401401485;dsgid1=37644;dsgid2=54218
Pv1	Vu1	30684939	30687306	27252892	27254153	Phvul.001G119100.1	Vigun01g103300.1	94.5	https://genomevolution.org/coge/GEvo.pl?fid1=1778998534;fid2=2401401491;dsgid1=37644;dsgid2=54218
Pv1	Vu1	30727575	30730614	27258847	27261808	Phvul.001G119300.1	Vigun01g103400.1	94.4	https://genomevolution.org/coge/GEvo.pl?fid1=1778998542;fid2=2401401496;dsgid1=37644;dsgid2=54218
Pv1	Vu1	30747935	30750547	27282971	27285571	Phvul.001G119400.1	Vigun01g103500.1	95.6	https://genomevolution.org/coge/GEvo.pl?fid1=1778998545;fid2=2401401499;dsgid1=37644;dsgid2=54218
Pv1	Vu1	30757442	30758377	27290998	27291930	Phvul.001G119500.1	Vigun01g103600.1	94.2	https://genomevolution.org/coge/GEvo.pl?fid1=1778998548;fid2=2401401502;dsgid1=37644;dsgid2=54218
Pv1	Vu1	30761400	30770339	27295171	27303830	Phvul.001G119600.1	Vigun01g103700.1	93.6	https://genomevolution.org/coge/GEvo.pl?fid1=1778998550;fid2=2401401507;dsgid1=37644;dsgid2=54218
Pv1	Vu1	30772180	30774568	27323313	27325750	Phvul.001G119700.1	Vigun01g103800.1	93.5	https://genomevolution.org/coge/GEvo.pl?fid1=1778998555;fid2=2401401514;dsgid1=37644;dsgid2=54218
Pv1	Vu1	30842833	30851532	27354388	27362843	Phvul.001G119900.1	Vigun01g104000.1	96.9	https://genomevolution.org/coge/GEvo.pl?fid1=1778998571;fid2=2401401522;dsgid1=37644;dsgid2=54218
Pv1	Vu1	30954408	30957141	27401502	27404136	Phvul.001G120200.1	Vigun01g104100.1	91.9	https://genomevolution.org/coge/GEvo.pl?fid1=1778998578;fid2=2401401531;dsgid1=37644;dsgid2=54218
Pv1	Vu1	31042139	31045907	27455241	27459193	Phvul.001G120300.1	Vigun01g104200.1	87.4	https://genomevolution.org/coge/GEvo.pl?fid1=1778998585;fid2=2401401538;dsgid1=37644;dsgid2=54218
Pv1	Vu1	33325461	33326023	27469515	27470098	Phvul.001G120400.2	Vigun01g104300.1	94.7	https://genomevolution.org/coge/GEvo.pl?fid1=1778998588;fid2=2401401541;dsgid1=37644;dsgid2=54218
Pv1	Vu1	33418613	33421526	27502087	27504651	Phvul.001G120700.1	Vigun01g104400.1	95.1	https://genomevolution.org/coge/GEvo.pl?fid1=1778998597;fid2=2401401544;dsgid1=37644;dsgid2=54218
Pv1	Vu1	33422900	33423121	27510093	27510314	Phvul.001G120800.1	Vigun01g104500.1	94.6	https://genomevolution.org/coge/GEvo.pl?fid1=1778998600;fid2=2401401547;dsgid1=37644;dsgid2=54218
Pv1	Vu1	33448831	33449109	27551394	27551690	Phvul.001G120900.1	Vigun01g104900.1	94.3	https://genomevolution.org/coge/GEvo.pl?fid1=1778998605;fid2=2401401559;dsgid1=37644;dsgid2=54218
Pv1	Vu1	33454086	33462464	27557032	27564783	Phvul.001G121000.1	Vigun01g105000.1	95.6	https://genomevolution.org/coge/GEvo.pl?fid1=1778998608;fid2=2401401562;dsgid1=37644;dsgid2=54218
Pv1	Vu1	33537293	33540066	27593855	27596676	Phvul.001G121100.1	Vigun01g105100.1	95.2	https://genomevolution.org/coge/GEvo.pl?fid1=1778998613;fid2=2401401573;dsgid1=37644;dsgid2=54218
Pv1	Vu1	33553849	33555103	27610941	27612225	Phvul.001G121200.1	Vigun01g105200.1	95.7	https://genomevolution.org/coge/GEvo.pl?fid1=1778998616;fid2=2401401576;dsgid1=37644;dsgid2=54218
Pv1	Vu1	33627691	33630597	27635119	27638038	Phvul.001G121400.1	Vigun01g105300.1	96.7	https://genomevolution.org/coge/GEvo.pl?fid1=1778998621;fid2=2401401579;dsgid1=37644;dsgid2=54218
Pv1	Vu1	33647345	33652196	27655026	27659702	Phvul.001G121501.1	Vigun01g105400.1	97.2	https://genomevolution.org/coge/GEvo.pl?fid1=1778998629;fid2=2401401584;dsgid1=37644;dsgid2=54218
Pv1	Vu1	33704756	33707636	27674784	27677465	Phvul.001G121600.1	Vigun01g105500.1	95.8	https://genomevolution.org/coge/GEvo.pl?fid1=1778998632;fid2=2401401589;dsgid1=37644;dsgid2=54218
Pv1	Vu1	33710685	33714946	27680295	27685888	Phvul.001G121700.1	Vigun01g105600.1	94.8	https://genomevolution.org/coge/GEvo.pl?fid1=1778998635;fid2=2401401592;dsgid1=37644;dsgid2=54218
Pv1	Vu1	33717140	33724400	27687816	27695175	Phvul.001G121800.1	Vigun01g105700.1	96.7	https://genomevolution.org/coge/GEvo.pl?fid1=1778998638;fid2=2401401603;dsgid1=37644;dsgid2=54218
Pv1	Vu1	33776784	33789142	27738207	27740443	Phvul.001G122000.2	Vigun01g106200.1	94.2	https://genomevolution.org/coge/GEvo.pl?fid1=1778998644;fid2=2401401618;dsgid1=37644;dsgid2=54218
Pv1	Vu1	33902609	33903061	27742871	27743329	Phvul.001G122800.1	Vigun01g106300.1	92.5	https://genomevolution.org/coge/GEvo.pl?fid1=1778998667;fid2=2401401621;dsgid1=37644;dsgid2=54218
Pv1	Vu1	33910056	33916435	27754884	27759930	Phvul.001G122900.1	Vigun01g106400.1	88.7	https://genomevolution.org/coge/GEvo.pl?fid1=1778998670;fid2=2401401624;dsgid1=37644;dsgid2=54218
Pv1	Vu1	33920885	33925311	27762961	27767405	Phvul.001G123000.2	Vigun01g106500.1	95.7	https://genomevolution.org/coge/GEvo.pl?fid1=1778998675;fid2=2401401627;dsgid1=37644;dsgid2=54218
Pv1	Vu1	33928396	33944778	27770625	27783969	Phvul.001G123100.1	Vigun01g106600.1	96.3	https://genomevolution.org/coge/GEvo.pl?fid1=1778998678;fid2=2401401630;dsgid1=37644;dsgid2=54218
Pv1	Vu1	33959839	33964199	27795262	27799533	Phvul.001G123200.1	Vigun01g106700.1	96.1	https://genomevolution.org/coge/GEvo.pl?fid1=1778998683;fid2=2401401633;dsgid1=37644;dsgid2=54218
Pv1	Vu1	34015338	34020630	27809636	27814397	Phvul.001G123300.1	Vigun01g106800.1	96.5	https://genomevolution.org/coge/GEvo.pl?fid1=1778998686;fid2=2401401636;dsgid1=37644;dsgid2=54218
Pv1	Vu1	34113669	34114118	27873082	27873531	Phvul.001G123400.1	Vigun01g106900.1	93.1	https://genomevolution.org/coge/GEvo.pl?fid1=1778998695;fid2=2401401641;dsgid1=37644;dsgid2=54218
Pv1	Vu1	34153284	34155952	27887256	27894283	Phvul.001G123600.1	Vigun01g107000.1	89.9	https://genomevolution.org/coge/GEvo.pl?fid1=1778998700;fid2=2401401644;dsgid1=37644;dsgid2=54218
Pv1	Vu1	34164541	34166468	27899369	27900661	Phvul.001G123700.1	Vigun01g107100.1	92.4	https://genomevolution.org/coge/GEvo.pl?fid1=1778998702;fid2=2401401647;dsgid1=37644;dsgid2=54218
Pv1	Vu1	34174672	34179830	27902029	27905535	Phvul.001G123800.1	Vigun01g107200.1	93.8	https://genomevolution.org/coge/GEvo.pl?fid1=1778998705;fid2=2401401650;dsgid1=37644;dsgid2=54218
Pv1	Vu1	34203581	34232236	27917762	27950135	Phvul.001G123900.1	Vigun01g107300.1	95.7	https://genomevolution.org/coge/GEvo.pl?fid1=1778998708;fid2=2401401653;dsgid1=37644;dsgid2=54218
Pv1	Vu1	34235111	34235380	27957615	27957881	Phvul.001G124000.1	Vigun01g107400.1	91.8	https://genomevolution.org/coge/GEvo.pl?fid1=1778998711;fid2=2401401656;dsgid1=37644;dsgid2=54218
Pv1	Vu1	34333281	34335730	28009419	28011872	Phvul.001G124100.1	Vigun01g107500.1	95.0	https://genomevolution.org/coge/GEvo.pl?fid1=1778998713;fid2=2401401659;dsgid1=37644;dsgid2=54218
Pv1	Vu1	34432332	34432887	28023031	28023589	Phvul.001G124150.1	Vigun01g107600.1	93.0	https://genomevolution.org/coge/GEvo.pl?fid1=1778998716;fid2=2401401662;dsgid1=37644;dsgid2=54218
Pv1	Vu1	34458499	34460022	28032939	28034462	Phvul.001G124400.1	Vigun01g107800.1	95.7	https://genomevolution.org/coge/GEvo.pl?fid1=1778998724;fid2=2401401670;dsgid1=37644;dsgid2=54218
Pv1	Vu1	34561533	34562609	28051161	28052151	Phvul.001G125000.1	Vigun01g108000.1	92.7	https://genomevolution.org/coge/GEvo.pl?fid1=1778998753;fid2=2401401676;dsgid1=37644;dsgid2=54218
Pv1	Vu1	34588911	34591913	28061138	28066876	Phvul.001G125100.1	Vigun01g108100.1	92.8	https://genomevolution.org/coge/GEvo.pl?fid1=1778998756;fid2=2401401679;dsgid1=37644;dsgid2=54218
Pv1	Vu1	34593694	34597726	28068937	28072704	Phvul.001G125200.1	Vigun01g108200.1	95.5	https://genomevolution.org/coge/GEvo.pl?fid1=1778998759;fid2=2401401682;dsgid1=37644;dsgid2=54218
Pv1	Vu1	34609128	34610363	28080271	28081521	Phvul.001G125300.1	Vigun01g108300.1	94.9	https://genomevolution.org/coge/GEvo.pl?fid1=1778998762;fid2=2401401685;dsgid1=37644;dsgid2=54218
Pv1	Vu1	34615928	34622825	28089915	28096270	Phvul.001G125400.1	Vigun01g108500.1	95.9	https://genomevolution.org/coge/GEvo.pl?fid1=1778998764;fid2=2401401691;dsgid1=37644;dsgid2=54218
Pv1	Vu1	34665586	34665732	28104636	28104782	Phvul.001G125600.1	Vigun01g108600.1	93.9	https://genomevolution.org/coge/GEvo.pl?fid1=1778998770;fid2=2401401694;dsgid1=37644;dsgid2=54218
Pv1	Vu1	34671219	34678192	28115036	28122352	Phvul.001G125700.1	Vigun01g108700.1	95.8	https://genomevolution.org/coge/GEvo.pl?fid1=1778998773;fid2=2401401697;dsgid1=37644;dsgid2=54218
Pv1	Vu1	34724901	34726424	28129098	28130532	Phvul.001G125800.1	Vigun01g108800.1	95.1	https://genomevolution.org/coge/GEvo.pl?fid1=1778998778;fid2=2401401706;dsgid1=37644;dsgid2=54218
Pv1	Vu1	34838001	34844061	28159863	28163358	Phvul.001G126000.1	Vigun01g109000.1	93.0	https://genomevolution.org/coge/GEvo.pl?fid1=1778998784;fid2=2401401712;dsgid1=37644;dsgid2=54218
Pv1	Vu1	34876667	34881169	28167090	28171072	Phvul.001G126200.1	Vigun01g109100.1	95.3	https://genomevolution.org/coge/GEvo.pl?fid1=1778998789;fid2=2401401715;dsgid1=37644;dsgid2=54218
Pv1	Vu1	34887056	34890856	28179471	28182857	Phvul.001G126300.1	Vigun01g109200.1	94.2	https://genomevolution.org/coge/GEvo.pl?fid1=1778998792;fid2=2401401718;dsgid1=37644;dsgid2=54218
Pv1	Vu1	34902436	34904453	28188879	28190950	Phvul.001G126400.1	Vigun01g109300.1	92.3	https://genomevolution.org/coge/GEvo.pl?fid1=1778998795;fid2=2401401721;dsgid1=37644;dsgid2=54218
Pv1	Vu1	35205909	35206556	28264278	28264922	Phvul.001G126700.1	Vigun01g109500.1	95.0	https://genomevolution.org/coge/GEvo.pl?fid1=1778998803;fid2=2401401727;dsgid1=37644;dsgid2=54218
Pv1	Vu1	35270055	35274254	28297883	28302154	Phvul.001G126800.1	Vigun01g109600.1	96.0	https://genomevolution.org/coge/GEvo.pl?fid1=1778998806;fid2=2401401730;dsgid1=37644;dsgid2=54218
Pv1	Vu1	35304385	35307965	28307495	28311053	Phvul.001G127000.1	Vigun01g109700.1	93.3	https://genomevolution.org/coge/GEvo.pl?fid1=1778998812;fid2=2401401733;dsgid1=37644;dsgid2=54218
Pv1	Vu1	35314894	35316853	28323285	28325215	Phvul.001G127100.1	Vigun01g109800.1	94.8	https://genomevolution.org/coge/GEvo.pl?fid1=1778998815;fid2=2401401736;dsgid1=37644;dsgid2=54218
Pv1	Vu1	35384186	35385880	28330645	28331853	Phvul.001G127500.1	Vigun01g109900.1	92.7	https://genomevolution.org/coge/GEvo.pl?fid1=1778998827;fid2=2401401739;dsgid1=37644;dsgid2=54218
Pv1	Vu1	35431711	35432016	28343670	28343975	Phvul.001G127601.1	Vigun01g110200.1	90.4	https://genomevolution.org/coge/GEvo.pl?fid1=1778998829;fid2=2401401748;dsgid1=37644;dsgid2=54218
Pv1	Vu1	35456048	35457721	28353984	28355355	Phvul.001G127700.1	Vigun01g110300.1	95.2	https://genomevolution.org/coge/GEvo.pl?fid1=1778998832;fid2=2401401751;dsgid1=37644;dsgid2=54218
Pv1	Vu1	35471230	35478590	28360775	28372199	Phvul.001G127800.1	Vigun01g110400.1	94.6	https://genomevolution.org/coge/GEvo.pl?fid1=1778998835;fid2=2401401754;dsgid1=37644;dsgid2=54218
Pv1	Vu1	35500193	35500661	28389383	28389854	Phvul.001G127900.1	Vigun01g110500.1	95.8	https://genomevolution.org/coge/GEvo.pl?fid1=1778998840;fid2=2401401769;dsgid1=37644;dsgid2=54218
Pv1	Vu1	35501365	35505708	28390785	28394359	Phvul.001G128000.1	Vigun01g110600.1	93.9	https://genomevolution.org/coge/GEvo.pl?fid1=1778998845;fid2=2401401772;dsgid1=37644;dsgid2=54218
Pv1	Vu1	35530204	35536603	28395854	28401571	Phvul.001G128100.1	Vigun01g110700.1	93.8	https://genomevolution.org/coge/GEvo.pl?fid1=1778998848;fid2=2401401775;dsgid1=37644;dsgid2=54218
Pv1	Vu1	35590875	35596489	28424262	28429443	Phvul.001G128300.1	Vigun01g110800.1	95.0	https://genomevolution.org/coge/GEvo.pl?fid1=1778998854;fid2=2401401782;dsgid1=37644;dsgid2=54218
Pv1	Vu1	35646278	35648765	28446508	28448938	Phvul.001G128400.1	Vigun01g110900.1	92.9	https://genomevolution.org/coge/GEvo.pl?fid1=1778998857;fid2=2401401787;dsgid1=37644;dsgid2=54218
Pv1	Vu1	35694798	35696383	28479225	28482321	Phvul.001G128500.1	Vigun01g111100.1	88.2	https://genomevolution.org/coge/GEvo.pl?fid1=1778998860;fid2=2401401793;dsgid1=37644;dsgid2=54218
Pv1	Vu1	35797098	35802229	28498213	28503561	Phvul.001G128600.1	Vigun01g111400.1	95.6	https://genomevolution.org/coge/GEvo.pl?fid1=1778998865;fid2=2401401802;dsgid1=37644;dsgid2=54218
Pv1	Vu1	35803349	35807974	28504626	28508887	Phvul.001G128700.1	Vigun01g111500.1	95.7	https://genomevolution.org/coge/GEvo.pl?fid1=1778998870;fid2=2401401807;dsgid1=37644;dsgid2=54218
Pv1	Vu1	35998125	36000401	28555742	28558243	Phvul.001G128800.2	Vigun01g111600.1	95.7	https://genomevolution.org/coge/GEvo.pl?fid1=1778998873;fid2=2401401810;dsgid1=37644;dsgid2=54218
Pv1	Vu1	36001720	36002917	28559586	28560813	Phvul.001G128900.1	Vigun01g111700.1	91.5	https://genomevolution.org/coge/GEvo.pl?fid1=1778998876;fid2=2401401813;dsgid1=37644;dsgid2=54218
Pv1	Vu1	36013451	36021390	28571221	28578777	Phvul.001G129000.1	Vigun01g111800.1	93.8	https://genomevolution.org/coge/GEvo.pl?fid1=1778998879;fid2=2401401824;dsgid1=37644;dsgid2=54218
Pv1	Vu1	36046440	36049340	28584304	28587391	Phvul.001G129100.1	Vigun01g111900.1	91.7	https://genomevolution.org/coge/GEvo.pl?fid1=1778998884;fid2=2401401827;dsgid1=37644;dsgid2=54218
Pv1	Vu1	36051226	36061600	28598195	28608444	Phvul.001G129200.1	Vigun01g112100.1	95.7	https://genomevolution.org/coge/GEvo.pl?fid1=1778998887;fid2=2401401833;dsgid1=37644;dsgid2=54218
Pv1	Vu1	36072593	36076227	28613937	28617129	Phvul.001G129300.1	Vigun01g112200.1	95.3	https://genomevolution.org/coge/GEvo.pl?fid1=1778998892;fid2=2401401836;dsgid1=37644;dsgid2=54218
Pv1	Vu1	36085679	36090944	28618571	28623609	Phvul.001G129400.1	Vigun01g112300.1	93.1	https://genomevolution.org/coge/GEvo.pl?fid1=1778998895;fid2=2401401839;dsgid1=37644;dsgid2=54218
Pv1	Vu1	36102482	36107501	28644085	28647170	Phvul.001G129500.1	Vigun01g112500.1	96.5	https://genomevolution.org/coge/GEvo.pl?fid1=1778998900;fid2=2401401849;dsgid1=37644;dsgid2=54218
Pv1	Vu1	36110112	36113277	28789720	28800027	Phvul.001G129600.2	Vigun01g113200.1	95.2	https://genomevolution.org/coge/GEvo.pl?fid1=1778998905;fid2=2401401870;dsgid1=37644;dsgid2=54218
Pv1	Vu1	36135557	36138734	28853760	28856905	Phvul.001G130000.1	Vigun01g113600.1	95.2	https://genomevolution.org/coge/GEvo.pl?fid1=1778998908;fid2=2401401888;dsgid1=37644;dsgid2=54218
Pv1	Vu1	36154102	36156385	28864034	28866237	Phvul.001G130100.1	Vigun01g113700.1	97.2	https://genomevolution.org/coge/GEvo.pl?fid1=1778998911;fid2=2401401891;dsgid1=37644;dsgid2=54218
Pv1	Vu1	36170415	36172392	28879414	28881428	Phvul.001G130200.1	Vigun01g113800.1	93.5	https://genomevolution.org/coge/GEvo.pl?fid1=1778998914;fid2=2401401894;dsgid1=37644;dsgid2=54218
Pv1	Vu1	36174422	36182206	28884374	28891499	Phvul.001G130300.1	Vigun01g113900.1	94.9	https://genomevolution.org/coge/GEvo.pl?fid1=1778998917;fid2=2401401897;dsgid1=37644;dsgid2=54218
Pv1	Vu1	36209487	36214976	28901508	28906715	Phvul.001G130500.1	Vigun01g114000.1	94.4	https://genomevolution.org/coge/GEvo.pl?fid1=1778998922;fid2=2401401900;dsgid1=37644;dsgid2=54218
Pv1	Vu1	36268270	36270740	28939147	28943057	Phvul.001G130800.1	Vigun01g114200.1	86.2	https://genomevolution.org/coge/GEvo.pl?fid1=1778998928;fid2=2401401906;dsgid1=37644;dsgid2=54218
Pv1	Vu1	36300548	36313151	28952501	28962112	Phvul.001G130900.2	Vigun01g114300.1	91.7	https://genomevolution.org/coge/GEvo.pl?fid1=1778998935;fid2=2401401909;dsgid1=37644;dsgid2=54218
Pv1	Vu1	36356557	36358457	28967648	28969145	Phvul.001G131000.1	Vigun01g114400.1	89.4	https://genomevolution.org/coge/GEvo.pl?fid1=1778998938;fid2=2401401912;dsgid1=37644;dsgid2=54218
Pv1	Vu1	36374609	36438391	28974008	29036924	Phvul.001G131150.1	Vigun01g114500.1	95.8	https://genomevolution.org/coge/GEvo.pl?fid1=1778998941;fid2=2401401915;dsgid1=37644;dsgid2=54218
Pv1	Vu1	36479456	36482742	29055499	29058788	Phvul.001G131300.1	Vigun01g114600.1	96.8	https://genomevolution.org/coge/GEvo.pl?fid1=1778998946;fid2=2401401922;dsgid1=37644;dsgid2=54218
Pv1	Vu1	36520493	36527620	29065012	29071803	Phvul.001G131500.1	Vigun01g114700.1	95.2	https://genomevolution.org/coge/GEvo.pl?fid1=1778998961;fid2=2401401927;dsgid1=37644;dsgid2=54218
Pv1	Vu1	36572118	36573732	29098367	29099692	Phvul.001G131600.1	Vigun01g114800.1	93.6	https://genomevolution.org/coge/GEvo.pl?fid1=1778998964;fid2=2401401930;dsgid1=37644;dsgid2=54218
Pv1	Vu1	36585308	36594202	29112694	29124548	Phvul.001G131700.1	Vigun01g114900.1	96.5	https://genomevolution.org/coge/GEvo.pl?fid1=1778998967;fid2=2401401933;dsgid1=37644;dsgid2=54218
Pv1	Vu1	36621098	36621982	29142065	29142928	Phvul.001G131800.1	Vigun01g115000.1	92.8	https://genomevolution.org/coge/GEvo.pl?fid1=1778998974;fid2=2401401936;dsgid1=37644;dsgid2=54218
Pv1	Vu1	36627079	36628864	29147619	29148344	Phvul.001G131900.2	Vigun01g115100.1	94.5	https://genomevolution.org/coge/GEvo.pl?fid1=1778998979;fid2=2401401939;dsgid1=37644;dsgid2=54218
Pv1	Vu1	36639929	36643611	29181998	29191560	Phvul.001G132100.1	Vigun01g115200.1	95.6	https://genomevolution.org/coge/GEvo.pl?fid1=1778998985;fid2=2401401942;dsgid1=37644;dsgid2=54218
Pv1	Vu1	36661531	36667923	29197239	29203278	Phvul.001G132200.1	Vigun01g115300.1	95.9	https://genomevolution.org/coge/GEvo.pl?fid1=1778998988;fid2=2401401945;dsgid1=37644;dsgid2=54218
Pv1	Vu1	36754583	36762502	29210307	29222330	Phvul.001G132748.1	Vigun01g115500.1	91.8	https://genomevolution.org/coge/GEvo.pl?fid1=1778999006;fid2=2401401953;dsgid1=37644;dsgid2=54218
Pv1	Vu1	36972907	37000504	29264735	29284365	Phvul.001G133200.1	Vigun01g116300.1	94.5	https://genomevolution.org/coge/GEvo.pl?fid1=1778999029;fid2=2401401979;dsgid1=37644;dsgid2=54218
Pv1	Vu1	37297693	37300612	29322497	29325408	Phvul.001G134600.1	Vigun01g116700.1	97.3	https://genomevolution.org/coge/GEvo.pl?fid1=1778999066;fid2=2401401991;dsgid1=37644;dsgid2=54218
Pv1	Vu1	37303550	37303869	29328998	29329319	Phvul.001G134700.2	Vigun01g116800.1	94.6	https://genomevolution.org/coge/GEvo.pl?fid1=1778999073;fid2=2401401994;dsgid1=37644;dsgid2=54218
Pv1	Vu1	37311171	37315345	29332838	29340832	Phvul.001G134832.1	Vigun01g116900.1	91.8	https://genomevolution.org/coge/GEvo.pl?fid1=1778999083;fid2=2401401999;dsgid1=37644;dsgid2=54218
Pv1	Vu1	37318625	37320080	29350064	29351801	Phvul.001G134900.1	Vigun01g117000.1	92.1	https://genomevolution.org/coge/GEvo.pl?fid1=1778999086;fid2=2401402006;dsgid1=37644;dsgid2=54218
Pv1	Vu1	37333538	37333828	29357816	29358136	Phvul.001G135000.1	Vigun01g117100.1	96.6	https://genomevolution.org/coge/GEvo.pl?fid1=1778999089;fid2=2401402009;dsgid1=37644;dsgid2=54218
Pv1	Vu1	37340608	37343134	29360514	29362936	Phvul.001G135100.1	Vigun01g117200.1	90.2	https://genomevolution.org/coge/GEvo.pl?fid1=1778999092;fid2=2401402012;dsgid1=37644;dsgid2=54218
Pv1	Vu1	37356048	37360129	29376044	29379807	Phvul.001G135200.1	Vigun01g117400.1	95.3	https://genomevolution.org/coge/GEvo.pl?fid1=1778999097;fid2=2401402018;dsgid1=37644;dsgid2=54218
Pv1	Vu1	37389049	37392770	29389838	29393460	Phvul.001G135300.1	Vigun01g117500.1	96.2	https://genomevolution.org/coge/GEvo.pl?fid1=1778999100;fid2=2401402021;dsgid1=37644;dsgid2=54218
Pv1	Vu1	37444029	37446208	29407516	29409434	Phvul.001G135500.1	Vigun01g117700.1	93.8	https://genomevolution.org/coge/GEvo.pl?fid1=1778999106;fid2=2401402027;dsgid1=37644;dsgid2=54218
Pv1	Vu1	37469874	37472001	29429589	29431708	Phvul.001G135600.1	Vigun01g117800.1	96.3	https://genomevolution.org/coge/GEvo.pl?fid1=1778999111;fid2=2401402030;dsgid1=37644;dsgid2=54218
Pv1	Vu1	37480975	37481316	29440227	29440583	Phvul.001G135700.1	Vigun01g117900.1	91.2	https://genomevolution.org/coge/GEvo.pl?fid1=1778999114;fid2=2401402033;dsgid1=37644;dsgid2=54218
Pv1	Vu1	37509913	37511367	29445776	29447527	Phvul.001G135800.2	Vigun01g118100.1	94.7	https://genomevolution.org/coge/GEvo.pl?fid1=1778999117;fid2=2401402041;dsgid1=37644;dsgid2=54218
Pv1	Vu1	37512455	37524417	29448831	29462026	Phvul.001G135900.1	Vigun01g118200.1	94.7	https://genomevolution.org/coge/GEvo.pl?fid1=1778999120;fid2=2401402044;dsgid1=37644;dsgid2=54218
Pv1	Vu1	37526247	37526447	29463922	29464122	Phvul.001G136000.2	Vigun01g118300.1	91.5	https://genomevolution.org/coge/GEvo.pl?fid1=1778999123;fid2=2401402049;dsgid1=37644;dsgid2=54218
Pv1	Vu1	37543614	37544456	29472014	29472862	Phvul.001G136100.1	Vigun01g118500.1	91.9	https://genomevolution.org/coge/GEvo.pl?fid1=1778999126;fid2=2401402055;dsgid1=37644;dsgid2=54218
Pv1	Vu1	37546237	37553207	29477116	29483888	Phvul.001G136200.1	Vigun01g118600.1	95.3	https://genomevolution.org/coge/GEvo.pl?fid1=1778999128;fid2=2401402058;dsgid1=37644;dsgid2=54218
Pv1	Vu1	37575348	37577924	29490531	29493107	Phvul.001G136400.1	Vigun01g118800.1	95.2	https://genomevolution.org/coge/GEvo.pl?fid1=1778999136;fid2=2401402072;dsgid1=37644;dsgid2=54218
Pv1	Vu1	37602318	37603490	29501767	29502904	Phvul.001G136500.1	Vigun01g118900.1	92.1	https://genomevolution.org/coge/GEvo.pl?fid1=1778999139;fid2=2401402075;dsgid1=37644;dsgid2=54218
Pv1	Vu1	37622418	37631721	29507683	29518002	Phvul.001G136600.1	Vigun01g119000.1	95.3	https://genomevolution.org/coge/GEvo.pl?fid1=1778999142;fid2=2401402078;dsgid1=37644;dsgid2=54218
Pv1	Vu1	37662951	37665279	29537628	29539880	Phvul.001G136700.1	Vigun01g119100.1	96.0	https://genomevolution.org/coge/GEvo.pl?fid1=1778999147;fid2=2401402081;dsgid1=37644;dsgid2=54218
Pv1	Vu1	37723540	37723746	29568338	29568544	Phvul.001G136900.1	Vigun01g119200.1	93.2	https://genomevolution.org/coge/GEvo.pl?fid1=1778999152;fid2=2401402084;dsgid1=37644;dsgid2=54218
Pv1	Vu1	37727831	37728007	29572059	29572235	Phvul.001G137100.1	Vigun01g119300.1	93.2	https://genomevolution.org/coge/GEvo.pl?fid1=1778999171;fid2=2401402087;dsgid1=37644;dsgid2=54218
Pv1	Vu1	37728011	37733837	29573226	29577959	Phvul.001G137000.8	Vigun01g119400.1	95.2	https://genomevolution.org/coge/GEvo.pl?fid1=1778999168;fid2=2401402090;dsgid1=37644;dsgid2=54218
Pv1	Vu1	37737411	37740070	29581920	29584074	Phvul.001G137200.2	Vigun01g119500.1	93.7	https://genomevolution.org/coge/GEvo.pl?fid1=1778999175;fid2=2401402095;dsgid1=37644;dsgid2=54218
Pv1	Vu1	37764465	37767593	29595753	29598588	Phvul.001G137300.1	Vigun01g119600.1	95.3	https://genomevolution.org/coge/GEvo.pl?fid1=1778999178;fid2=2401402100;dsgid1=37644;dsgid2=54218
Pv1	Vu1	37812250	37813251	29630167	29633592	Phvul.001G137600.1	Vigun01g119900.1	85.3	https://genomevolution.org/coge/GEvo.pl?fid1=1778999188;fid2=2401402109;dsgid1=37644;dsgid2=54218
Pv1	Vu1	37816744	37820810	29646350	29649484	Phvul.001G137700.1	Vigun01g120100.1	94.0	https://genomevolution.org/coge/GEvo.pl?fid1=1778999190;fid2=2401402115;dsgid1=37644;dsgid2=54218
Pv1	Vu1	37855713	37858589	29679092	29680821	Phvul.001G138000.1	Vigun01g120200.1	94.1	https://genomevolution.org/coge/GEvo.pl?fid1=1778999214;fid2=2401402122;dsgid1=37644;dsgid2=54218
Pv1	Vu1	37900776	37901504	29713458	29714183	Phvul.001G137825.1	Vigun01g120500.1	96.6	https://genomevolution.org/coge/GEvo.pl?fid1=1778999204;fid2=2401402133;dsgid1=37644;dsgid2=54218
Pv1	Vu1	37905258	37915416	29726507	29735308	Phvul.001G138200.1	Vigun01g120700.1	94.7	https://genomevolution.org/coge/GEvo.pl?fid1=1778999224;fid2=2401402139;dsgid1=37644;dsgid2=54218
Pv1	Vu1	37952203	37955593	29762423	29765535	Phvul.001G138400.1	Vigun01g120800.1	97.2	https://genomevolution.org/coge/GEvo.pl?fid1=1778999240;fid2=2401402142;dsgid1=37644;dsgid2=54218
Pv1	Vu1	37960926	37964258	29772103	29775325	Phvul.001G138500.1	Vigun01g120900.1	93.6	https://genomevolution.org/coge/GEvo.pl?fid1=1778999247;fid2=2401402147;dsgid1=37644;dsgid2=54218
Pv1	Vu1	37984593	37985313	29795009	29795733	Phvul.001G138700.1	Vigun01g121100.1	93.9	https://genomevolution.org/coge/GEvo.pl?fid1=1778999253;fid2=2401402157;dsgid1=37644;dsgid2=54218
Pv1	Vu1	38008440	38008643	29806332	29806598	Phvul.001G138800.1	Vigun01g121200.1	86.6	https://genomevolution.org/coge/GEvo.pl?fid1=1778999256;fid2=2401402160;dsgid1=37644;dsgid2=54218
Pv1	Vu1	38131968	38134366	29834004	29835895	Phvul.001G139600.1	Vigun01g121600.1	91.9	https://genomevolution.org/coge/GEvo.pl?fid1=1778999281;fid2=2401402172;dsgid1=37644;dsgid2=54218
Pv1	Vu1	38135391	38136179	29848875	29849195	Phvul.001G139700.1	Vigun01g121700.1	88.1	https://genomevolution.org/coge/GEvo.pl?fid1=1778999284;fid2=2401402175;dsgid1=37644;dsgid2=54218
Pv1	Vu1	38140769	38144005	29854435	29857523	Phvul.001G139800.1	Vigun01g121800.1	96.2	https://genomevolution.org/coge/GEvo.pl?fid1=1778999287;fid2=2401402178;dsgid1=37644;dsgid2=54218
Pv1	Vu1	38148082	38149541	29860917	29862275	Phvul.001G139900.1	Vigun01g121900.1	95.1	https://genomevolution.org/coge/GEvo.pl?fid1=1778999290;fid2=2401402181;dsgid1=37644;dsgid2=54218
Pv1	Vu1	38150770	38151768	29863002	29864000	Phvul.001G140000.1	Vigun01g122000.1	91.1	https://genomevolution.org/coge/GEvo.pl?fid1=1778999293;fid2=2401402184;dsgid1=37644;dsgid2=54218
Pv1	Vu1	38174485	38180613	29869860	29875606	Phvul.001G140100.1	Vigun01g122100.1	96.5	https://genomevolution.org/coge/GEvo.pl?fid1=1778999295;fid2=2401402187;dsgid1=37644;dsgid2=54218
Pv1	Vu1	38214344	38216671	29896590	29898917	Phvul.001G140200.1	Vigun01g122200.1	95.4	https://genomevolution.org/coge/GEvo.pl?fid1=1778999300;fid2=2401402192;dsgid1=37644;dsgid2=54218
Pv1	Vu1	38241146	38252275	29913145	29930750	Phvul.001G140300.1	Vigun01g122300.1	96.1	https://genomevolution.org/coge/GEvo.pl?fid1=1778999303;fid2=2401402195;dsgid1=37644;dsgid2=54218
Pv1	Vu1	38268332	38270080	29942677	29946757	Phvul.001G140600.1	Vigun01g122500.1	94.0	https://genomevolution.org/coge/GEvo.pl?fid1=1778999309;fid2=2401402205;dsgid1=37644;dsgid2=54218
Pv1	Vu1	38280258	38282862	29948114	29950036	Phvul.001G140700.1	Vigun01g122600.1	93.7	https://genomevolution.org/coge/GEvo.pl?fid1=1778999312;fid2=2401402208;dsgid1=37644;dsgid2=54218
Pv1	Vu1	38293045	38295340	29951647	29952232	Phvul.001G140900.2	Vigun01g122700.1	91.1	https://genomevolution.org/coge/GEvo.pl?fid1=1778999320;fid2=2401402211;dsgid1=37644;dsgid2=54218
Pv1	Vu1	38299627	38303265	29964941	29968415	Phvul.001G141000.1	Vigun01g122900.1	96.2	https://genomevolution.org/coge/GEvo.pl?fid1=1778999323;fid2=2401402223;dsgid1=37644;dsgid2=54218
Pv1	Vu1	38330613	38331023	29985360	29985770	Phvul.001G141100.1	Vigun01g123000.1	92.5	https://genomevolution.org/coge/GEvo.pl?fid1=1778999326;fid2=2401402226;dsgid1=37644;dsgid2=54218
Pv1	Vu1	38336566	38338224	29998646	29998942	Phvul.001G141200.1	Vigun01g123100.1	92.6	https://genomevolution.org/coge/GEvo.pl?fid1=1778999329;fid2=2401402229;dsgid1=37644;dsgid2=54218
Pv1	Vu1	38360764	38364301	30000819	30004919	Phvul.001G141300.1	Vigun01g123200.1	95.6	https://genomevolution.org/coge/GEvo.pl?fid1=1778999332;fid2=2401402232;dsgid1=37644;dsgid2=54218
Pv1	Vu1	38447416	38449951	30017668	30020071	Phvul.001G141600.1	Vigun01g123400.1	94.5	https://genomevolution.org/coge/GEvo.pl?fid1=1778999342;fid2=2401402238;dsgid1=37644;dsgid2=54218
Pv1	Vu1	38470871	38473026	30057192	30061094	Phvul.001G141800.1	Vigun01g123700.1	91.5	https://genomevolution.org/coge/GEvo.pl?fid1=1778999348;fid2=2401402247;dsgid1=37644;dsgid2=54218
Pv1	Vu1	38483523	38486186	30079075	30084912	Phvul.001G141900.1	Vigun01g123900.1	95.8	https://genomevolution.org/coge/GEvo.pl?fid1=1778999351;fid2=2401402259;dsgid1=37644;dsgid2=54218
Pv1	Vu1	38494111	38494576	30107281	30107849	Phvul.001G142000.1	Vigun01g124200.1	85.3	https://genomevolution.org/coge/GEvo.pl?fid1=1778999360;fid2=2401402288;dsgid1=37644;dsgid2=54218
Pv1	Vu1	38514346	38515497	30124638	30125789	Phvul.001G142100.1	Vigun01g124300.1	94.4	https://genomevolution.org/coge/GEvo.pl?fid1=1778999363;fid2=2401402291;dsgid1=37644;dsgid2=54218
Pv1	Vu1	38528727	38534283	30135235	30140552	Phvul.001G142200.1	Vigun01g124400.1	94.1	https://genomevolution.org/coge/GEvo.pl?fid1=1778999366;fid2=2401402294;dsgid1=37644;dsgid2=54218
Pv1	Vu1	38535687	38536781	30142466	30143275	Phvul.001G142300.1	Vigun01g124500.1	91.8	https://genomevolution.org/coge/GEvo.pl?fid1=1778999369;fid2=2401402299;dsgid1=37644;dsgid2=54218
Pv1	Vu1	38545272	38547542	30151737	30153482	Phvul.001G142400.1	Vigun01g124600.1	74.6	https://genomevolution.org/coge/GEvo.pl?fid1=1778999372;fid2=2401402302;dsgid1=37644;dsgid2=54218
Pv1	Vu1	38549785	38552059	30155761	30157960	Phvul.001G142500.1	Vigun01g124700.1	96.6	https://genomevolution.org/coge/GEvo.pl?fid1=1778999375;fid2=2401402307;dsgid1=37644;dsgid2=54218
Pv1	Vu1	38565407	38568216	30170119	30173373	Phvul.001G142600.1	Vigun01g124800.1	93.2	https://genomevolution.org/coge/GEvo.pl?fid1=1778999378;fid2=2401402312;dsgid1=37644;dsgid2=54218
Pv1	Vu1	38569160	38572612	30174365	30177786	Phvul.001G142700.1	Vigun01g124900.1	96.9	https://genomevolution.org/coge/GEvo.pl?fid1=1778999383;fid2=2401402315;dsgid1=37644;dsgid2=54218
Pv1	Vu1	38584559	38590051	30183623	30189249	Phvul.001G142750.1	Vigun01g125000.1	96.3	https://genomevolution.org/coge/GEvo.pl?fid1=1778999386;fid2=2401402320;dsgid1=37644;dsgid2=54218
Pv1	Vu1	38591681	38593375	30190408	30192144	Phvul.001G142800.1	Vigun01g125100.1	93.0	https://genomevolution.org/coge/GEvo.pl?fid1=1778999389;fid2=2401402325;dsgid1=37644;dsgid2=54218
Pv1	Vu1	38603328	38605490	30202464	30204196	Phvul.001G142900.1	Vigun01g125300.1	90.1	https://genomevolution.org/coge/GEvo.pl?fid1=1778999391;fid2=2401402331;dsgid1=37644;dsgid2=54218
Pv1	Vu1	38614451	38616357	30215458	30217362	Phvul.001G143000.1	Vigun01g125400.1	95.2	https://genomevolution.org/coge/GEvo.pl?fid1=1778999394;fid2=2401402334;dsgid1=37644;dsgid2=54218
Pv1	Vu1	38675488	38677275	30246042	30247290	Phvul.001G143300.1	Vigun01g125500.1	94.5	https://genomevolution.org/coge/GEvo.pl?fid1=1778999405;fid2=2401402337;dsgid1=37644;dsgid2=54218
Pv1	Vu1	38686554	38687882	30263242	30264573	Phvul.001G143400.1	Vigun01g125600.1	96.0	https://genomevolution.org/coge/GEvo.pl?fid1=1778999408;fid2=2401402340;dsgid1=37644;dsgid2=54218
Pv1	Vu1	38707133	38708598	30288079	30289152	Phvul.001G143500.3	Vigun01g125700.1	93.4	https://genomevolution.org/coge/GEvo.pl?fid1=1778999417;fid2=2401402343;dsgid1=37644;dsgid2=54218
Pv1	Vu1	38716188	38718781	30296994	30299490	Phvul.001G143600.1	Vigun01g125800.1	93.6	https://genomevolution.org/coge/GEvo.pl?fid1=1778999420;fid2=2401402348;dsgid1=37644;dsgid2=54218
Pv1	Vu1	38741808	38743107	30311977	30313142	Phvul.001G143700.1	Vigun01g125900.1	91.8	https://genomevolution.org/coge/GEvo.pl?fid1=1778999423;fid2=2401402351;dsgid1=37644;dsgid2=54218
Pv1	Vu1	38747229	38748570	30316563	30317816	Phvul.001G143800.1	Vigun01g126000.1	93.2	https://genomevolution.org/coge/GEvo.pl?fid1=1778999426;fid2=2401402354;dsgid1=37644;dsgid2=54218
Pv1	Vu1	38761357	38763928	30318926	30321327	Phvul.001G143900.1	Vigun01g126100.1	93.1	https://genomevolution.org/coge/GEvo.pl?fid1=1778999429;fid2=2401402357;dsgid1=37644;dsgid2=54218
Pv1	Vu1	38767935	38770569	30326156	30328798	Phvul.001G144000.1	Vigun01g126200.1	95.2	https://genomevolution.org/coge/GEvo.pl?fid1=1778999432;fid2=2401402360;dsgid1=37644;dsgid2=54218
Pv1	Vu1	38796113	38803411	30353979	30361129	Phvul.001G144300.1	Vigun01g126500.1	94.3	https://genomevolution.org/coge/GEvo.pl?fid1=1778999437;fid2=2401402377;dsgid1=37644;dsgid2=54218
Pv1	Vu1	38809601	38811256	30373258	30374890	Phvul.001G144400.1	Vigun01g126600.1	92.5	https://genomevolution.org/coge/GEvo.pl?fid1=1778999440;fid2=2401402380;dsgid1=37644;dsgid2=54218
Pv1	Vu1	38838157	38838609	30388492	30388944	Phvul.001G144500.1	Vigun01g126700.1	82.7	https://genomevolution.org/coge/GEvo.pl?fid1=1778999443;fid2=2401402383;dsgid1=37644;dsgid2=54218
Pv1	Vu1	38862563	38881178	30395808	30417024	Phvul.001G144600.1	Vigun01g126800.10	95.6	https://genomevolution.org/coge/GEvo.pl?fid1=1778999445;fid2=2401402388;dsgid1=37644;dsgid2=54218
Pv1	Vu1	38891058	38901173	30423134	30432808	Phvul.001G144700.1	Vigun01g126900.1	95.1	https://genomevolution.org/coge/GEvo.pl?fid1=1778999448;fid2=2401402415;dsgid1=37644;dsgid2=54218
Pv1	Vu1	38901438	38902571	30433096	30434261	Phvul.001G144800.2	Vigun01g127000.1	96.7	https://genomevolution.org/coge/GEvo.pl?fid1=1778999451;fid2=2401402418;dsgid1=37644;dsgid2=54218
Pv1	Vu1	38952513	38953211	30485233	30486129	Phvul.001G144900.2	Vigun01g127100.1	86.9	https://genomevolution.org/coge/GEvo.pl?fid1=1778999453;fid2=2401402421;dsgid1=37644;dsgid2=54218
Pv1	Vu1	39060558	39061541	30569770	30570426	Phvul.001G145400.1	Vigun01g127800.1	87.2	https://genomevolution.org/coge/GEvo.pl?fid1=1778999466;fid2=2401402442;dsgid1=37644;dsgid2=54218
Pv1	Vu1	39262553	39264559	30590144	30592159	Phvul.001G146000.1	Vigun01g128000.1	94.2	https://genomevolution.org/coge/GEvo.pl?fid1=1778999481;fid2=2401402448;dsgid1=37644;dsgid2=54218
Pv1	Vu1	39264958	39265469	30592593	30593110	Phvul.001G146100.1	Vigun01g128100.1	89.1	https://genomevolution.org/coge/GEvo.pl?fid1=1778999484;fid2=2401402453;dsgid1=37644;dsgid2=54218
Pv1	Vu1	39276200	39277751	30599284	30600929	Phvul.001G146200.1	Vigun01g128200.1	95.5	https://genomevolution.org/coge/GEvo.pl?fid1=1778999487;fid2=2401402456;dsgid1=37644;dsgid2=54218
Pv1	Vu1	39287726	39289163	30614223	30615667	Phvul.001G146300.1	Vigun01g128300.1	95.6	https://genomevolution.org/coge/GEvo.pl?fid1=1778999502;fid2=2401402459;dsgid1=37644;dsgid2=54218
Pv1	Vu1	39298776	39300592	30629293	30631068	Phvul.001G146400.1	Vigun01g128400.1	90.2	https://genomevolution.org/coge/GEvo.pl?fid1=1778999505;fid2=2401402462;dsgid1=37644;dsgid2=54218
Pv1	Vu1	39329199	39335112	30651318	30656735	Phvul.001G146700.2	Vigun01g128600.1	92.5	https://genomevolution.org/coge/GEvo.pl?fid1=1778999516;fid2=2401402468;dsgid1=37644;dsgid2=54218
Pv1	Vu1	39341743	39343922	30667898	30670169	Phvul.001G146800.1	Vigun01g128700.1	93.8	https://genomevolution.org/coge/GEvo.pl?fid1=1778999521;fid2=2401402473;dsgid1=37644;dsgid2=54218
Pv1	Vu1	39404727	39408841	30711007	30718805	Phvul.001G147100.1	Vigun01g129200.1	95.0	https://genomevolution.org/coge/GEvo.pl?fid1=1778999532;fid2=2401402490;dsgid1=37644;dsgid2=54218
Pv1	Vu1	39420912	39423568	30733226	30735793	Phvul.001G147300.1	Vigun01g129500.1	93.5	https://genomevolution.org/coge/GEvo.pl?fid1=1778999540;fid2=2401402499;dsgid1=37644;dsgid2=54218
Pv1	Vu1	39427229	39429942	30746638	30748938	Phvul.001G147400.1	Vigun01g129600.1	92.9	https://genomevolution.org/coge/GEvo.pl?fid1=1778999543;fid2=2401402506;dsgid1=37644;dsgid2=54218
Pv1	Vu1	39443965	39445511	30753093	30754163	Phvul.001G147500.1	Vigun01g129700.1	93.8	https://genomevolution.org/coge/GEvo.pl?fid1=1778999546;fid2=2401402509;dsgid1=37644;dsgid2=54218
Pv1	Vu1	39447047	39448724	30755431	30757214	Phvul.001G147600.1	Vigun01g129800.1	95.4	https://genomevolution.org/coge/GEvo.pl?fid1=1778999549;fid2=2401402512;dsgid1=37644;dsgid2=54218
Pv1	Vu1	39456540	39457853	30762046	30763332	Phvul.001G147700.1	Vigun01g129900.1	90.4	https://genomevolution.org/coge/GEvo.pl?fid1=1778999552;fid2=2401402515;dsgid1=37644;dsgid2=54218
Pv1	Vu1	39459414	39465289	30763892	30770771	Phvul.001G147800.1	Vigun01g130000.1	92.7	https://genomevolution.org/coge/GEvo.pl?fid1=1778999555;fid2=2401402518;dsgid1=37644;dsgid2=54218
Pv1	Vu1	39480138	39480797	30783222	30783758	Phvul.001G147900.1	Vigun01g130100.1	90.9	https://genomevolution.org/coge/GEvo.pl?fid1=1778999560;fid2=2401402525;dsgid1=37644;dsgid2=54218
Pv1	Vu1	39522667	39526293	30854098	30857737	Phvul.001G148200.1	Vigun01g130600.1	97.3	https://genomevolution.org/coge/GEvo.pl?fid1=1778999566;fid2=2401402540;dsgid1=37644;dsgid2=54218
Pv1	Vu1	39533750	39537610	30869170	30873599	Phvul.001G148400.1	Vigun01g130700.1	96.5	https://genomevolution.org/coge/GEvo.pl?fid1=1778999572;fid2=2401402543;dsgid1=37644;dsgid2=54218
Pv1	Vu1	39543452	39545712	30889585	30891837	Phvul.001G148500.2	Vigun01g131000.1	96.8	https://genomevolution.org/coge/GEvo.pl?fid1=1778999575;fid2=2401402552;dsgid1=37644;dsgid2=54218
Pv1	Vu1	39550745	39559923	30903642	30915144	Phvul.001G148600.2	Vigun01g131100.1	93.7	https://genomevolution.org/coge/GEvo.pl?fid1=1778999578;fid2=2401402555;dsgid1=37644;dsgid2=54218
Pv1	Vu1	39560988	39563585	30917811	30920393	Phvul.001G148700.1	Vigun01g131200.1	92.9	https://genomevolution.org/coge/GEvo.pl?fid1=1778999583;fid2=2401402564;dsgid1=37644;dsgid2=54218
Pv1	Vu1	39567137	39575425	30921597	30930448	Phvul.001G148800.1	Vigun01g131300.1	92.6	https://genomevolution.org/coge/GEvo.pl?fid1=1778999585;fid2=2401402567;dsgid1=37644;dsgid2=54218
Pv1	Vu1	39584747	39598229	30936564	30948958	Phvul.001G148900.1	Vigun01g131400.1	93.1	https://genomevolution.org/coge/GEvo.pl?fid1=1778999590;fid2=2401402570;dsgid1=37644;dsgid2=54218
Pv1	Vu1	39602132	39604592	30954003	30957193	Phvul.001G149000.1	Vigun01g131500.1	94.5	https://genomevolution.org/coge/GEvo.pl?fid1=1778999599;fid2=2401402575;dsgid1=37644;dsgid2=54218
Pv1	Vu1	39620111	39625591	30972065	30977568	Phvul.001G149200.1	Vigun01g131600.2	95.6	https://genomevolution.org/coge/GEvo.pl?fid1=1778999605;fid2=2401402580;dsgid1=37644;dsgid2=54218
Pv1	Vu1	39629394	39629849	30979840	30980289	Phvul.001G149300.1	Vigun01g131700.1	86.6	https://genomevolution.org/coge/GEvo.pl?fid1=1778999608;fid2=2401402585;dsgid1=37644;dsgid2=54218
Pv1	Vu1	39644867	39645790	30991748	30992665	Phvul.001G149400.1	Vigun01g131800.1	94.3	https://genomevolution.org/coge/GEvo.pl?fid1=1778999610;fid2=2401402588;dsgid1=37644;dsgid2=54218
Pv1	Vu1	39653753	39655111	30999493	31000776	Phvul.001G149500.1	Vigun01g131900.1	92.6	https://genomevolution.org/coge/GEvo.pl?fid1=1778999613;fid2=2401402591;dsgid1=37644;dsgid2=54218
Pv1	Vu1	39655886	39666032	31001714	31011956	Phvul.001G149600.1	Vigun01g132000.1	95.2	https://genomevolution.org/coge/GEvo.pl?fid1=1778999616;fid2=2401402594;dsgid1=37644;dsgid2=54218
Pv1	Vu1	39677887	39683819	31013687	31016448	Phvul.001G149700.1	Vigun01g132100.1	95.9	https://genomevolution.org/coge/GEvo.pl?fid1=1778999619;fid2=2401402605;dsgid1=37644;dsgid2=54218
Pv1	Vu1	39685453	39685704	31018805	31019038	Phvul.001G149800.1	Vigun01g132200.1	90.4	https://genomevolution.org/coge/GEvo.pl?fid1=1778999622;fid2=2401402608;dsgid1=37644;dsgid2=54218
Pv1	Vu1	39693311	39694432	31024410	31025531	Phvul.001G149900.1	Vigun01g132400.1	95.0	https://genomevolution.org/coge/GEvo.pl?fid1=1778999625;fid2=2401402614;dsgid1=37644;dsgid2=54218
Pv1	Vu1	39705883	39709227	31043941	31047332	Phvul.001G150000.1	Vigun01g132500.1	94.0	https://genomevolution.org/coge/GEvo.pl?fid1=1778999628;fid2=2401402617;dsgid1=37644;dsgid2=54218
Pv1	Vu1	39710768	39711172	31048866	31049264	Phvul.001G150100.1	Vigun01g132600.1	94.6	https://genomevolution.org/coge/GEvo.pl?fid1=1778999631;fid2=2401402620;dsgid1=37644;dsgid2=54218
Pv1	Vu1	39712736	39714596	31049989	31051994	Phvul.001G150200.1	Vigun01g132700.1	92.0	https://genomevolution.org/coge/GEvo.pl?fid1=1778999633;fid2=2401402623;dsgid1=37644;dsgid2=54218
Pv1	Vu1	39775988	39789629	31067081	31076310	Phvul.001G150300.1	Vigun01g132800.1	92.4	https://genomevolution.org/coge/GEvo.pl?fid1=1778999636;fid2=2401402626;dsgid1=37644;dsgid2=54218
Pv1	Vu1	39790997	39794310	31077205	31079785	Phvul.001G150400.1	Vigun01g132900.1	95.0	https://genomevolution.org/coge/GEvo.pl?fid1=1778999641;fid2=2401402631;dsgid1=37644;dsgid2=54218
Pv1	Vu1	39808058	39814818	31081332	31087769	Phvul.001G150500.1	Vigun01g133000.1	95.2	https://genomevolution.org/coge/GEvo.pl?fid1=1778999646;fid2=2401402634;dsgid1=37644;dsgid2=54218
Pv1	Vu1	39816519	39820516	31090211	31099527	Phvul.001G150600.1	Vigun01g133100.1	94.3	https://genomevolution.org/coge/GEvo.pl?fid1=1778999651;fid2=2401402637;dsgid1=37644;dsgid2=54218
Pv1	Vu1	39830045	39838418	31106025	31114006	Phvul.001G150700.1	Vigun01g133200.1	95.4	https://genomevolution.org/coge/GEvo.pl?fid1=1778999654;fid2=2401402642;dsgid1=37644;dsgid2=54218
Pv1	Vu1	39871752	39872723	31149637	31150596	Phvul.001G150800.1	Vigun01g133400.1	89.6	https://genomevolution.org/coge/GEvo.pl?fid1=1778999657;fid2=2401402650;dsgid1=37644;dsgid2=54218
Pv1	Vu1	39890911	39893247	31170230	31172538	Phvul.001G150900.1	Vigun01g133500.1	91.4	https://genomevolution.org/coge/GEvo.pl?fid1=1778999659;fid2=2401402653;dsgid1=37644;dsgid2=54218
Pv1	Vu1	39899131	39901062	31173644	31175325	Phvul.001G151000.1	Vigun01g133600.1	92.7	https://genomevolution.org/coge/GEvo.pl?fid1=1778999662;fid2=2401402658;dsgid1=37644;dsgid2=54218
Pv1	Vu1	39950473	39951454	31189045	31190033	Phvul.001G151100.1	Vigun01g133700.1	96.5	https://genomevolution.org/coge/GEvo.pl?fid1=1778999665;fid2=2401402661;dsgid1=37644;dsgid2=54218
Pv1	Vu1	39952732	39956427	31191266	31194972	Phvul.001G151200.1	Vigun01g133800.1	96.2	https://genomevolution.org/coge/GEvo.pl?fid1=1778999670;fid2=2401402666;dsgid1=37644;dsgid2=54218
Pv1	Vu1	39961785	39966125	31196650	31201661	Phvul.001G151300.1	Vigun01g133900.1	89.0	https://genomevolution.org/coge/GEvo.pl?fid1=1778999673;fid2=2401402669;dsgid1=37644;dsgid2=54218
Pv1	Vu1	40009835	40011102	31223253	31224524	Phvul.001G151400.1	Vigun01g134000.1	92.4	https://genomevolution.org/coge/GEvo.pl?fid1=1778999676;fid2=2401402676;dsgid1=37644;dsgid2=54218
Pv1	Vu1	40029565	40034089	31239550	31244074	Phvul.001G151600.1	Vigun01g134100.1	93.6	https://genomevolution.org/coge/GEvo.pl?fid1=1778999681;fid2=2401402679;dsgid1=37644;dsgid2=54218
Pv1	Vu1	40044611	40044985	31248322	31248652	Phvul.001G151800.1	Vigun01g134200.1	78.8	https://genomevolution.org/coge/GEvo.pl?fid1=1778999686;fid2=2401402682;dsgid1=37644;dsgid2=54218
Pv1	Vu1	40081622	40084344	31271385	31273928	Phvul.001G152000.1	Vigun01g134400.1	95.2	https://genomevolution.org/coge/GEvo.pl?fid1=1778999692;fid2=2401402688;dsgid1=37644;dsgid2=54218
Pv1	Vu1	40116746	40124137	31294736	31302495	Phvul.001G152100.1	Vigun01g134500.1	91.9	https://genomevolution.org/coge/GEvo.pl?fid1=1778999695;fid2=2401402691;dsgid1=37644;dsgid2=54218
Pv1	Vu1	40166813	40178787	31317263	31328811	Phvul.001G152200.1	Vigun01g134600.1	97.0	https://genomevolution.org/coge/GEvo.pl?fid1=1778999700;fid2=2401402694;dsgid1=37644;dsgid2=54218
Pv1	Vu1	40189810	40190238	31334265	31338770	Phvul.001G152300.1	Vigun01g134700.1	92.9	https://genomevolution.org/coge/GEvo.pl?fid1=1778999703;fid2=2401402699;dsgid1=37644;dsgid2=54218
Pv1	Vu1	40193655	40200358	31339716	31345678	Phvul.001G152400.1	Vigun01g134800.1	96.5	https://genomevolution.org/coge/GEvo.pl?fid1=1778999705;fid2=2401402702;dsgid1=37644;dsgid2=54218
Pv1	Vu1	40206282	40208438	31352081	31354309	Phvul.001G152500.1	Vigun01g134900.2	93.3	https://genomevolution.org/coge/GEvo.pl?fid1=1778999708;fid2=2401402707;dsgid1=37644;dsgid2=54218
Pv1	Vu1	40209924	40210829	31355821	31356726	Phvul.001G152600.1	Vigun01g135000.1	95.7	https://genomevolution.org/coge/GEvo.pl?fid1=1778999711;fid2=2401402710;dsgid1=37644;dsgid2=54218
Pv1	Vu1	40233721	40234038	31377593	31377888	Phvul.001G152800.1	Vigun01g135100.1	93.7	https://genomevolution.org/coge/GEvo.pl?fid1=1778999716;fid2=2401402713;dsgid1=37644;dsgid2=54218
Pv1	Vu1	40242125	40247679	31518471	31524563	Phvul.001G152900.1	Vigun01g135400.1	85.1	https://genomevolution.org/coge/GEvo.pl?fid1=1778999719;fid2=2401402722;dsgid1=37644;dsgid2=54218
Pv1	Vu1	40252107	40252835	31528260	31528958	Phvul.001G153000.1	Vigun01g135500.1	89.8	https://genomevolution.org/coge/GEvo.pl?fid1=1778999722;fid2=2401402727;dsgid1=37644;dsgid2=54218
Pv1	Vu1	40290822	40291406	31544000	31544593	Phvul.001G153100.1	Vigun01g135600.1	94.2	https://genomevolution.org/coge/GEvo.pl?fid1=1778999725;fid2=2401402730;dsgid1=37644;dsgid2=54218
Pv1	Vu1	40307223	40308290	31557120	31558148	Phvul.001G153200.1	Vigun01g135700.1	95.6	https://genomevolution.org/coge/GEvo.pl?fid1=1778999728;fid2=2401402733;dsgid1=37644;dsgid2=54218
Pv1	Vu1	40325667	40328345	31568041	31570740	Phvul.001G153300.1	Vigun01g135800.1	94.1	https://genomevolution.org/coge/GEvo.pl?fid1=1778999731;fid2=2401402736;dsgid1=37644;dsgid2=54218
Pv1	Vu1	40336823	40337860	31576380	31577417	Phvul.001G153400.1	Vigun01g135900.1	95.5	https://genomevolution.org/coge/GEvo.pl?fid1=1778999734;fid2=2401402739;dsgid1=37644;dsgid2=54218
Pv1	Vu1	40361010	40362245	31588062	31588852	Phvul.001G153500.1	Vigun01g136000.1	91.6	https://genomevolution.org/coge/GEvo.pl?fid1=1778999737;fid2=2401402742;dsgid1=37644;dsgid2=54218
Pv1	Vu1	40365300	40366588	31593175	31594099	Phvul.001G153600.2	Vigun01g136100.1	87.8	https://genomevolution.org/coge/GEvo.pl?fid1=1778999740;fid2=2401402745;dsgid1=37644;dsgid2=54218
Pv1	Vu1	40371147	40373504	31601552	31603573	Phvul.001G153700.1	Vigun01g136200.1	95.5	https://genomevolution.org/coge/GEvo.pl?fid1=1778999743;fid2=2401402748;dsgid1=37644;dsgid2=54218
Pv1	Vu1	40376500	40379440	31606631	31609552	Phvul.001G153800.1	Vigun01g136300.1	96.6	https://genomevolution.org/coge/GEvo.pl?fid1=1778999746;fid2=2401402751;dsgid1=37644;dsgid2=54218
Pv1	Vu1	40389461	40394292	31619591	31624531	Phvul.001G153900.1	Vigun01g136400.1	93.7	https://genomevolution.org/coge/GEvo.pl?fid1=1778999749;fid2=2401402754;dsgid1=37644;dsgid2=54218
Pv1	Vu1	40420655	40426993	31640434	31646517	Phvul.001G154100.1	Vigun01g136500.1	94.4	https://genomevolution.org/coge/GEvo.pl?fid1=1778999754;fid2=2401402757;dsgid1=37644;dsgid2=54218
Pv1	Vu1	40435688	40442544	31650610	31656792	Phvul.001G154200.1	Vigun01g136600.1	95.4	https://genomevolution.org/coge/GEvo.pl?fid1=1778999757;fid2=2401402764;dsgid1=37644;dsgid2=54218
Pv1	Vu1	40486869	40492951	31682620	31687605	Phvul.001G154300.1	Vigun01g136700.1	94.8	https://genomevolution.org/coge/GEvo.pl?fid1=1778999760;fid2=2401402767;dsgid1=37644;dsgid2=54218
Pv1	Vu1	40508395	40511742	31697933	31701139	Phvul.001G154400.1	Vigun01g136800.1	96.4	https://genomevolution.org/coge/GEvo.pl?fid1=1778999767;fid2=2401402774;dsgid1=37644;dsgid2=54218
Pv1	Vu1	40512662	40514868	31702046	31704179	Phvul.001G154500.1	Vigun01g136900.1	93.5	https://genomevolution.org/coge/GEvo.pl?fid1=1778999770;fid2=2401402777;dsgid1=37644;dsgid2=54218
Pv1	Vu1	40521386	40529718	31709675	31716266	Phvul.001G154600.1	Vigun01g137000.1	96.2	https://genomevolution.org/coge/GEvo.pl?fid1=1778999773;fid2=2401402780;dsgid1=37644;dsgid2=54218
Pv1	Vu1	40541942	40543732	31726717	31728508	Phvul.001G154700.1	Vigun01g137100.1	93.9	https://genomevolution.org/coge/GEvo.pl?fid1=1778999776;fid2=2401402791;dsgid1=37644;dsgid2=54218
Pv1	Vu1	40570442	40573826	31745077	31748210	Phvul.001G154800.1	Vigun01g137200.1	94.9	https://genomevolution.org/coge/GEvo.pl?fid1=1778999779;fid2=2401402796;dsgid1=37644;dsgid2=54218
Pv1	Vu1	40603843	40605117	31764869	31765852	Phvul.001G155000.1	Vigun01g137300.1	92.3	https://genomevolution.org/coge/GEvo.pl?fid1=1778999784;fid2=2401402799;dsgid1=37644;dsgid2=54218
Pv1	Vu1	40608134	40608391	31769106	31769273	Phvul.001G155100.1	Vigun01g137400.1	91.6	https://genomevolution.org/coge/GEvo.pl?fid1=1778999786;fid2=2401402802;dsgid1=37644;dsgid2=54218
Pv1	Vu1	40626786	40628630	31777392	31780544	Phvul.001G155150.1	Vigun01g137500.1	95.2	https://genomevolution.org/coge/GEvo.pl?fid1=1778999789;fid2=2401402805;dsgid1=37644;dsgid2=54218
Pv1	Vu1	40643451	40644089	31801481	31802116	Phvul.001G155300.1	Vigun01g137600.1	90.3	https://genomevolution.org/coge/GEvo.pl?fid1=1778999796;fid2=2401402808;dsgid1=37644;dsgid2=54218
Pv1	Vu1	40649979	40650678	31806128	31806851	Phvul.001G155400.1	Vigun01g137700.1	91.9	https://genomevolution.org/coge/GEvo.pl?fid1=1778999803;fid2=2401402811;dsgid1=37644;dsgid2=54218
Pv1	Vu1	40662040	40667763	31811806	31816845	Phvul.001G155500.1	Vigun01g137800.1	93.9	https://genomevolution.org/coge/GEvo.pl?fid1=1778999806;fid2=2401402814;dsgid1=37644;dsgid2=54218
Pv1	Vu1	40670476	40678973	31820565	31828586	Phvul.001G155600.1	Vigun01g137900.1	91.7	https://genomevolution.org/coge/GEvo.pl?fid1=1778999811;fid2=2401402817;dsgid1=37644;dsgid2=54218
Pv1	Vu1	40681210	40682285	31835836	31836894	Phvul.001G155700.1	Vigun01g138100.1	94.9	https://genomevolution.org/coge/GEvo.pl?fid1=1778999814;fid2=2401402823;dsgid1=37644;dsgid2=54218
Pv1	Vu1	40682609	40683325	31837229	31838017	Phvul.001G155800.1	Vigun01g138200.1	88.0	https://genomevolution.org/coge/GEvo.pl?fid1=1778999817;fid2=2401402826;dsgid1=37644;dsgid2=54218
Pv1	Vu1	40705919	40707192	31854387	31855653	Phvul.001G155900.1	Vigun01g138300.1	93.5	https://genomevolution.org/coge/GEvo.pl?fid1=1778999820;fid2=2401402831;dsgid1=37644;dsgid2=54218
Pv1	Vu1	40720521	40727261	31865860	31873182	Phvul.001G156000.1	Vigun01g138400.1	95.5	https://genomevolution.org/coge/GEvo.pl?fid1=1778999823;fid2=2401402834;dsgid1=37644;dsgid2=54218
Pv1	Vu1	40738044	40741801	31876344	31879970	Phvul.001G156200.1	Vigun01g138500.1	95.5	https://genomevolution.org/coge/GEvo.pl?fid1=1778999829;fid2=2401402837;dsgid1=37644;dsgid2=54218
Pv1	Vu1	40772257	40775404	31886184	31889293	Phvul.001G156400.1	Vigun01g138600.1	95.4	https://genomevolution.org/coge/GEvo.pl?fid1=1778999836;fid2=2401402846;dsgid1=37644;dsgid2=54218
Pv1	Vu1	40809533	40811996	31909596	31911695	Phvul.001G156600.1	Vigun01g138800.1	93.5	https://genomevolution.org/coge/GEvo.pl?fid1=1778999842;fid2=2401402852;dsgid1=37644;dsgid2=54218
Pv1	Vu1	40819900	40825113	31917290	31922246	Phvul.001G156700.1	Vigun01g138900.1	95.1	https://genomevolution.org/coge/GEvo.pl?fid1=1778999845;fid2=2401402855;dsgid1=37644;dsgid2=54218
Pv1	Vu1	40826111	40830875	31923947	31928570	Phvul.001G156800.1	Vigun01g139000.1	92.4	https://genomevolution.org/coge/GEvo.pl?fid1=1778999850;fid2=2401402862;dsgid1=37644;dsgid2=54218
Pv1	Vu1	40844721	40847489	31944221	31947796	Phvul.001G156900.1	Vigun01g139100.1	86.4	https://genomevolution.org/coge/GEvo.pl?fid1=1778999853;fid2=2401402865;dsgid1=37644;dsgid2=54218
Pv1	Vu1	40875271	40875936	31953724	31954398	Phvul.001G157100.1	Vigun01g139200.1	92.9	https://genomevolution.org/coge/GEvo.pl?fid1=1778999856;fid2=2401402868;dsgid1=37644;dsgid2=54218
Pv1	Vu1	40877147	40882903	31955486	31960692	Phvul.001G157200.1	Vigun01g139300.1	92.1	https://genomevolution.org/coge/GEvo.pl?fid1=1778999861;fid2=2401402871;dsgid1=37644;dsgid2=54218
Pv1	Vu1	40896939	40900454	31977657	31981389	Phvul.001G157300.1	Vigun01g139400.1	95.8	https://genomevolution.org/coge/GEvo.pl?fid1=1778999870;fid2=2401402876;dsgid1=37644;dsgid2=54218
Pv1	Vu1	40903211	40909093	31983837	31989703	Phvul.001G157400.1	Vigun01g139500.1	93.5	https://genomevolution.org/coge/GEvo.pl?fid1=1778999875;fid2=2401402879;dsgid1=37644;dsgid2=54218
Pv1	Vu1	40930359	40930973	31997971	31998579	Phvul.001G157500.1	Vigun01g139600.1	93.7	https://genomevolution.org/coge/GEvo.pl?fid1=1778999878;fid2=2401402882;dsgid1=37644;dsgid2=54218
Pv1	Vu1	40943292	40943768	32025081	32025569	Phvul.001G157600.1	Vigun01g139700.1	93.3	https://genomevolution.org/coge/GEvo.pl?fid1=1778999881;fid2=2401402885;dsgid1=37644;dsgid2=54218
Pv1	Vu1	40960233	40963699	32039618	32043571	Phvul.001G157700.1	Vigun01g139800.1	94.6	https://genomevolution.org/coge/GEvo.pl?fid1=1778999883;fid2=2401402888;dsgid1=37644;dsgid2=54218
Pv1	Vu1	40992122	40996196	32059048	32063056	Phvul.001G157800.1	Vigun01g139900.1	95.1	https://genomevolution.org/coge/GEvo.pl?fid1=1778999886;fid2=2401402891;dsgid1=37644;dsgid2=54218
Pv1	Vu1	41005777	41007321	32065779	32067329	Phvul.001G157900.1	Vigun01g140000.1	91.2	https://genomevolution.org/coge/GEvo.pl?fid1=1778999893;fid2=2401402894;dsgid1=37644;dsgid2=54218
Pv1	Vu1	41116106	41116522	32117292	32117504	Phvul.001G158500.1	Vigun01g140400.1	90.3	https://genomevolution.org/coge/GEvo.pl?fid1=1778999908;fid2=2401402906;dsgid1=37644;dsgid2=54218
Pv1	Vu1	41120118	41125177	32148269	32150865	Phvul.001G158600.1	Vigun01g140600.1	94.6	https://genomevolution.org/coge/GEvo.pl?fid1=1778999910;fid2=2401402912;dsgid1=37644;dsgid2=54218
Pv1	Vu1	41132663	41133295	32155510	32156142	Phvul.001G158700.1	Vigun01g140700.1	93.5	https://genomevolution.org/coge/GEvo.pl?fid1=1778999913;fid2=2401402917;dsgid1=37644;dsgid2=54218
Pv1	Vu1	41163610	41167342	32177715	32181075	Phvul.001G158900.3	Vigun01g140900.1	96.3	https://genomevolution.org/coge/GEvo.pl?fid1=1778999923;fid2=2401402923;dsgid1=37644;dsgid2=54218
Pv1	Vu1	41173918	41176643	32186824	32195466	Phvul.001G159000.1	Vigun01g141000.1	95.0	https://genomevolution.org/coge/GEvo.pl?fid1=1778999926;fid2=2401402930;dsgid1=37644;dsgid2=54218
Pv1	Vu1	41177238	41179028	32196010	32197767	Phvul.001G159100.1	Vigun01g141100.1	93.6	https://genomevolution.org/coge/GEvo.pl?fid1=1778999929;fid2=2401402933;dsgid1=37644;dsgid2=54218
Pv1	Vu1	41180376	41189642	32202249	32211352	Phvul.001G159200.1	Vigun01g141200.1	94.6	https://genomevolution.org/coge/GEvo.pl?fid1=1778999931;fid2=2401402936;dsgid1=37644;dsgid2=54218
Pv1	Vu1	41194869	41196259	32218869	32220043	Phvul.001G159300.1	Vigun01g141300.1	94.6	https://genomevolution.org/coge/GEvo.pl?fid1=1778999934;fid2=2401402939;dsgid1=37644;dsgid2=54218
Pv1	Vu1	41247702	41250523	32254781	32257647	Phvul.001G159500.1	Vigun01g141500.1	96.2	https://genomevolution.org/coge/GEvo.pl?fid1=1778999940;fid2=2401402945;dsgid1=37644;dsgid2=54218
Pv1	Vu1	41275852	41282355	32259565	32265089	Phvul.001G159600.1	Vigun01g141600.1	94.9	https://genomevolution.org/coge/GEvo.pl?fid1=1778999943;fid2=2401402948;dsgid1=37644;dsgid2=54218
Pv1	Vu1	41282483	41282587	32265219	32265323	Phvul.001G159700.1	Vigun01g141700.1	98.1	https://genomevolution.org/coge/GEvo.pl?fid1=1778999948;fid2=2401402957;dsgid1=37644;dsgid2=54218
Pv1	Vu1	41305382	41305756	32289889	32290248	Phvul.001G159800.1	Vigun01g141800.1	88.7	https://genomevolution.org/coge/GEvo.pl?fid1=1778999950;fid2=2401402960;dsgid1=37644;dsgid2=54218
Pv1	Vu1	41313845	41319062	32295954	32300816	Phvul.001G159900.1	Vigun01g141900.1	95.3	https://genomevolution.org/coge/GEvo.pl?fid1=1778999952;fid2=2401402963;dsgid1=37644;dsgid2=54218
Pv1	Vu1	41321491	41322444	32304277	32305212	Phvul.001G160000.1	Vigun01g142000.1	91.4	https://genomevolution.org/coge/GEvo.pl?fid1=1778999967;fid2=2401402968;dsgid1=37644;dsgid2=54218
Pv1	Vu1	41395986	41396669	32353221	32353919	Phvul.001G160500.1	Vigun01g142500.1	93.3	https://genomevolution.org/coge/GEvo.pl?fid1=1778999979;fid2=2401402983;dsgid1=37644;dsgid2=54218
Pv1	Vu1	41445027	41446652	32390777	32392402	Phvul.001G160600.1	Vigun01g142600.1	94.1	https://genomevolution.org/coge/GEvo.pl?fid1=1778999982;fid2=2401402986;dsgid1=37644;dsgid2=54218
Pv1	Vu1	41449625	41451185	32394835	32396651	Phvul.001G160700.1	Vigun01g142700.1	96.8	https://genomevolution.org/coge/GEvo.pl?fid1=1778999985;fid2=2401402989;dsgid1=37644;dsgid2=54218
Pv1	Vu1	41481385	41484974	32403413	32406964	Phvul.001G160800.1	Vigun01g142800.1	95.9	https://genomevolution.org/coge/GEvo.pl?fid1=1778999988;fid2=2401402992;dsgid1=37644;dsgid2=54218
Pv1	Vu1	41511873	41513548	32418482	32420110	Phvul.001G161000.1	Vigun01g142900.1	94.2	https://genomevolution.org/coge/GEvo.pl?fid1=1778999994;fid2=2401402997;dsgid1=37644;dsgid2=54218
Pv1	Vu1	41518423	41518953	32422275	32422814	Phvul.001G161100.1	Vigun01g143000.1	92.8	https://genomevolution.org/coge/GEvo.pl?fid1=1778999997;fid2=2401403000;dsgid1=37644;dsgid2=54218
Pv1	Vu1	41520588	41521117	32427325	32427852	Phvul.001G161200.1	Vigun01g143100.1	94.4	https://genomevolution.org/coge/GEvo.pl?fid1=1778999999;fid2=2401403003;dsgid1=37644;dsgid2=54218
Pv1	Vu1	41523003	41525171	32429544	32431715	Phvul.001G161300.1	Vigun01g143200.1	95.3	https://genomevolution.org/coge/GEvo.pl?fid1=1779000002;fid2=2401403006;dsgid1=37644;dsgid2=54218
Pv1	Vu1	41546751	41547626	32449353	32450241	Phvul.001G161400.1	Vigun01g143300.1	94.3	https://genomevolution.org/coge/GEvo.pl?fid1=1779000005;fid2=2401403009;dsgid1=37644;dsgid2=54218
Pv1	Vu1	41571865	41573269	32471801	32473181	Phvul.001G161500.1	Vigun01g143400.1	93.2	https://genomevolution.org/coge/GEvo.pl?fid1=1779000008;fid2=2401403014;dsgid1=37644;dsgid2=54218
Pv1	Vu1	41574051	41579233	32474354	32479425	Phvul.001G161600.1	Vigun01g143500.1	91.8	https://genomevolution.org/coge/GEvo.pl?fid1=1779000011;fid2=2401403017;dsgid1=37644;dsgid2=54218
Pv1	Vu1	41598235	41603985	32490147	32495246	Phvul.001G161700.1	Vigun01g143600.1	94.2	https://genomevolution.org/coge/GEvo.pl?fid1=1779000016;fid2=2401403020;dsgid1=37644;dsgid2=54218
Pv1	Vu1	41650649	41655210	32522981	32528112	Phvul.001G161900.1	Vigun01g143700.1	95.3	https://genomevolution.org/coge/GEvo.pl?fid1=1779000021;fid2=2401403023;dsgid1=37644;dsgid2=54218
Pv1	Vu1	41657182	41665820	32529736	32537958	Phvul.001G162000.1	Vigun01g143800.1	95.5	https://genomevolution.org/coge/GEvo.pl?fid1=1779000030;fid2=2401403030;dsgid1=37644;dsgid2=54218
Pv1	Vu1	41668640	41670222	32540994	32542707	Phvul.001G162100.1	Vigun01g143900.1	95.9	https://genomevolution.org/coge/GEvo.pl?fid1=1779000033;fid2=2401403035;dsgid1=37644;dsgid2=54218
Pv1	Vu1	41672202	41676844	32543442	32548113	Phvul.001G162200.1	Vigun01g144000.1	94.7	https://genomevolution.org/coge/GEvo.pl?fid1=1779000036;fid2=2401403038;dsgid1=37644;dsgid2=54218
Pv1	Vu1	41706062	41711190	32559623	32564240	Phvul.001G162300.1	Vigun01g144100.1	95.7	https://genomevolution.org/coge/GEvo.pl?fid1=1779000038;fid2=2401403041;dsgid1=37644;dsgid2=54218
Pv1	Vu1	41713165	41716063	32566589	32569825	Phvul.001G162400.1	Vigun01g144200.1	97.2	https://genomevolution.org/coge/GEvo.pl?fid1=1779000041;fid2=2401403044;dsgid1=37644;dsgid2=54218
Pv1	Vu1	41717319	41718757	32571203	32573930	Phvul.001G162500.1	Vigun01g144300.1	85.4	https://genomevolution.org/coge/GEvo.pl?fid1=1779000044;fid2=2401403047;dsgid1=37644;dsgid2=54218
Pv1	Vu1	41730454	41736062	32647038	32651638	Phvul.001G162700.1	Vigun01g144500.1	92.9	https://genomevolution.org/coge/GEvo.pl?fid1=1779000049;fid2=2401403053;dsgid1=37644;dsgid2=54218
Pv1	Vu1	41742554	41745807	32660167	32663656	Phvul.001G162800.1	Vigun01g144600.1	92.4	https://genomevolution.org/coge/GEvo.pl?fid1=1779000052;fid2=2401403056;dsgid1=37644;dsgid2=54218
Pv1	Vu1	41752271	41752630	32672244	32672621	Phvul.001G162900.1	Vigun01g144700.1	86.7	https://genomevolution.org/coge/GEvo.pl?fid1=1779000055;fid2=2401403059;dsgid1=37644;dsgid2=54218
Pv1	Vu1	41761338	41764872	32682118	32686703	Phvul.001G163000.1	Vigun01g144800.1	95.4	https://genomevolution.org/coge/GEvo.pl?fid1=1779000058;fid2=2401403062;dsgid1=37644;dsgid2=54218
Pv1	Vu1	41767964	41774230	32688624	32691002	Phvul.001G163100.1	Vigun01g144900.1	96.4	https://genomevolution.org/coge/GEvo.pl?fid1=1779000071;fid2=2401403071;dsgid1=37644;dsgid2=54218
Pv1	Vu1	41777571	41785767	32694270	32703091	Phvul.001G163200.10	Vigun01g145000.1	94.8	https://genomevolution.org/coge/GEvo.pl?fid1=1779000076;fid2=2401403074;dsgid1=37644;dsgid2=54218
Pv1	Vu1	41804022	41809040	32717344	32722422	Phvul.001G163300.2	Vigun01g145100.1	92.2	https://genomevolution.org/coge/GEvo.pl?fid1=1779000101;fid2=2401403087;dsgid1=37644;dsgid2=54218
Pv1	Vu1	41817100	41819991	32726034	32728175	Phvul.001G163500.1	Vigun01g145200.1	92.7	https://genomevolution.org/coge/GEvo.pl?fid1=1779000107;fid2=2401403090;dsgid1=37644;dsgid2=54218
Pv1	Vu1	41822563	41824197	32736048	32737597	Phvul.001G163600.1	Vigun01g145400.1	91.6	https://genomevolution.org/coge/GEvo.pl?fid1=1779000112;fid2=2401403096;dsgid1=37644;dsgid2=54218
Pv1	Vu1	41825916	41829867	32764144	32768364	Phvul.001G163700.1	Vigun01g145800.1	92.3	https://genomevolution.org/coge/GEvo.pl?fid1=1779000115;fid2=2401403108;dsgid1=37644;dsgid2=54218
Pv1	Vu1	41842036	41847220	32769340	32774066	Phvul.001G163900.1	Vigun01g145900.1	95.8	https://genomevolution.org/coge/GEvo.pl?fid1=1779000121;fid2=2401403111;dsgid1=37644;dsgid2=54218
Pv1	Vu1	41854298	41855901	32779361	32781719	Phvul.001G164000.1	Vigun01g146000.1	95.1	https://genomevolution.org/coge/GEvo.pl?fid1=1779000126;fid2=2401403116;dsgid1=37644;dsgid2=54218
Pv1	Vu1	41857692	41857991	32784038	32784349	Phvul.001G164100.2	Vigun01g146100.1	91.7	https://genomevolution.org/coge/GEvo.pl?fid1=1779000128;fid2=2401403121;dsgid1=37644;dsgid2=54218
Pv1	Vu1	41860103	41860878	32786913	32787677	Phvul.001G164200.1	Vigun01g146200.1	93.9	https://genomevolution.org/coge/GEvo.pl?fid1=1779000130;fid2=2401403124;dsgid1=37644;dsgid2=54218
Pv1	Vu1	41862359	41867266	32789153	32795171	Phvul.001G164300.1	Vigun01g146300.1	93.2	https://genomevolution.org/coge/GEvo.pl?fid1=1779000133;fid2=2401403127;dsgid1=37644;dsgid2=54218
Pv1	Vu1	41874123	41875193	32804842	32805962	Phvul.001G164400.1	Vigun01g146400.1	93.1	https://genomevolution.org/coge/GEvo.pl?fid1=1779000140;fid2=2401403132;dsgid1=37644;dsgid2=54218
Pv1	Vu1	41886962	41896060	32815324	32829789	Phvul.001G164500.1	Vigun01g146500.1	94.6	https://genomevolution.org/coge/GEvo.pl?fid1=1779000143;fid2=2401403135;dsgid1=37644;dsgid2=54218
Pv1	Vu1	41901606	41906814	32836106	32841164	Phvul.001G164600.1	Vigun01g146600.1	92.7	https://genomevolution.org/coge/GEvo.pl?fid1=1779000145;fid2=2401403140;dsgid1=37644;dsgid2=54218
Pv1	Vu1	41908728	41910368	32843578	32845008	Phvul.001G164700.1	Vigun01g146700.1	93.6	https://genomevolution.org/coge/GEvo.pl?fid1=1779000148;fid2=2401403145;dsgid1=37644;dsgid2=54218
Pv1	Vu1	41914933	41917443	32853865	32856521	Phvul.001G164800.1	Vigun01g146800.1	94.7	https://genomevolution.org/coge/GEvo.pl?fid1=1779000155;fid2=2401403150;dsgid1=37644;dsgid2=54218
Pv1	Vu1	41924575	41926647	32860680	32862424	Phvul.001G165000.1	Vigun01g146900.1	94.7	https://genomevolution.org/coge/GEvo.pl?fid1=1779000161;fid2=2401403153;dsgid1=37644;dsgid2=54218
Pv1	Vu1	41927688	41930970	32863463	32866741	Phvul.001G165100.1	Vigun01g147000.1	97.1	https://genomevolution.org/coge/GEvo.pl?fid1=1779000164;fid2=2401403156;dsgid1=37644;dsgid2=54218
Pv1	Vu1	41938779	41939582	32874260	32875148	Phvul.001G165200.1	Vigun01g147100.1	91.0	https://genomevolution.org/coge/GEvo.pl?fid1=1779000167;fid2=2401403159;dsgid1=37644;dsgid2=54218
Pv1	Vu1	41940253	41942562	32875429	32877735	Phvul.001G165266.1	Vigun01g147200.1	95.4	https://genomevolution.org/coge/GEvo.pl?fid1=1779000170;fid2=2401403162;dsgid1=37644;dsgid2=54218
Pv1	Vu1	41954049	41955734	32896809	32898488	Phvul.001G165332.1	Vigun01g147400.1	95.4	https://genomevolution.org/coge/GEvo.pl?fid1=1779000173;fid2=2401403170;dsgid1=37644;dsgid2=54218
Pv1	Vu1	41962336	41962710	32901528	32901902	Phvul.001G165400.1	Vigun01g147500.1	91.5	https://genomevolution.org/coge/GEvo.pl?fid1=1779000176;fid2=2401403173;dsgid1=37644;dsgid2=54218
Pv1	Vu1	41963939	41971477	32904279	32911918	Phvul.001G165500.1	Vigun01g147600.1	96.1	https://genomevolution.org/coge/GEvo.pl?fid1=1779000178;fid2=2401403176;dsgid1=37644;dsgid2=54218
Pv1	Vu1	41993566	42010239	32927857	32934557	Phvul.001G165600.1	Vigun01g147700.1	94.8	https://genomevolution.org/coge/GEvo.pl?fid1=1779000181;fid2=2401403181;dsgid1=37644;dsgid2=54218
Pv1	Vu1	42158830	42173254	32969485	32976960	Phvul.001G166400.2	Vigun01g148000.1	95.9	https://genomevolution.org/coge/GEvo.pl?fid1=1779000210;fid2=2401403194;dsgid1=37644;dsgid2=54218
Pv1	Vu1	42191743	42195377	32981546	32985324	Phvul.001G166600.1	Vigun01g148100.1	95.6	https://genomevolution.org/coge/GEvo.pl?fid1=1779000220;fid2=2401403197;dsgid1=37644;dsgid2=54218
Pv1	Vu1	42205425	42206021	32992044	32992595	Phvul.001G166800.1	Vigun01g148300.1	92.7	https://genomevolution.org/coge/GEvo.pl?fid1=1779000226;fid2=2401403205;dsgid1=37644;dsgid2=54218
Pv1	Vu1	42211002	42212468	32996021	32997487	Phvul.001G166900.1	Vigun01g148400.1	93.3	https://genomevolution.org/coge/GEvo.pl?fid1=1779000228;fid2=2401403208;dsgid1=37644;dsgid2=54218
Pv1	Vu1	42214450	42223026	33001605	33010824	Phvul.001G167000.1	Vigun01g148500.1	92.4	https://genomevolution.org/coge/GEvo.pl?fid1=1779000230;fid2=2401403211;dsgid1=37644;dsgid2=54218
Pv1	Vu1	42226038	42228637	33015002	33017572	Phvul.001G167100.2	Vigun01g148600.1	95.9	https://genomevolution.org/coge/GEvo.pl?fid1=1779000237;fid2=2401403220;dsgid1=37644;dsgid2=54218
Pv1	Vu1	42233026	42234963	33019891	33021816	Phvul.001G167200.1	Vigun01g148700.1	93.0	https://genomevolution.org/coge/GEvo.pl?fid1=1779000240;fid2=2401403223;dsgid1=37644;dsgid2=54218
Pv1	Vu1	42240972	42241603	33029608	33030135	Phvul.001G167300.1	Vigun01g148800.1	94.6	https://genomevolution.org/coge/GEvo.pl?fid1=1779000243;fid2=2401403226;dsgid1=37644;dsgid2=54218
Pv1	Vu1	42245328	42251704	33033651	33039847	Phvul.001G167400.1	Vigun01g148900.1	95.2	https://genomevolution.org/coge/GEvo.pl?fid1=1779000246;fid2=2401403229;dsgid1=37644;dsgid2=54218
Pv1	Vu1	42260257	42260634	33050200	33050580	Phvul.001G167500.1	Vigun01g149000.1	95.0	https://genomevolution.org/coge/GEvo.pl?fid1=1779000253;fid2=2401403234;dsgid1=37644;dsgid2=54218
Pv1	Vu1	42268434	42274169	33059614	33064784	Phvul.001G167600.1	Vigun01g149200.1	94.9	https://genomevolution.org/coge/GEvo.pl?fid1=1779000256;fid2=2401403242;dsgid1=37644;dsgid2=54218
Pv1	Vu1	42297650	42302821	33088196	33093359	Phvul.001G167800.1	Vigun01g149500.1	96.1	https://genomevolution.org/coge/GEvo.pl?fid1=1779000262;fid2=2401403253;dsgid1=37644;dsgid2=54218
Pv1	Vu1	42310457	42328447	33101700	33117717	Phvul.001G167900.1	Vigun01g149600.1	96.7	https://genomevolution.org/coge/GEvo.pl?fid1=1779000265;fid2=2401403256;dsgid1=37644;dsgid2=54218
Pv1	Vu1	42365056	42366779	33140930	33142509	Phvul.001G168000.1	Vigun01g149700.1	95.1	https://genomevolution.org/coge/GEvo.pl?fid1=1779000268;fid2=2401403259;dsgid1=37644;dsgid2=54218
Pv1	Vu1	42402164	42406582	33173515	33177841	Phvul.001G168100.1	Vigun01g149800.1	95.4	https://genomevolution.org/coge/GEvo.pl?fid1=1779000271;fid2=2401403262;dsgid1=37644;dsgid2=54218
Pv1	Vu1	42424532	42434092	33182885	33190044	Phvul.001G168300.1	Vigun01g149900.1	94.0	https://genomevolution.org/coge/GEvo.pl?fid1=1779000277;fid2=2401403269;dsgid1=37644;dsgid2=54218
Pv1	Vu1	42447854	42460001	33201365	33212482	Phvul.001G168400.1	Vigun01g150000.1	96.2	https://genomevolution.org/coge/GEvo.pl?fid1=1779000280;fid2=2401403276;dsgid1=37644;dsgid2=54218
Pv1	Vu1	42509765	42513200	33237633	33240910	Phvul.001G168700.1	Vigun01g150100.1	92.7	https://genomevolution.org/coge/GEvo.pl?fid1=1779000288;fid2=2401403281;dsgid1=37644;dsgid2=54218
Pv1	Vu1	42518546	42522974	33250599	33255067	Phvul.001G168800.1	Vigun01g150300.1	96.0	https://genomevolution.org/coge/GEvo.pl?fid1=1779000293;fid2=2401403291;dsgid1=37644;dsgid2=54218
Pv1	Vu1	42533681	42534028	33266020	33266581	Phvul.001G168900.1	Vigun01g150400.1	94.0	https://genomevolution.org/coge/GEvo.pl?fid1=1779000296;fid2=2401403294;dsgid1=37644;dsgid2=54218
Pv1	Vu1	42542329	42544896	33273352	33275902	Phvul.001G169000.1	Vigun01g150500.1	94.4	https://genomevolution.org/coge/GEvo.pl?fid1=1779000299;fid2=2401403297;dsgid1=37644;dsgid2=54218
Pv1	Vu1	42559622	42565090	33297357	33301613	Phvul.001G169100.1	Vigun01g150600.1	86.1	https://genomevolution.org/coge/GEvo.pl?fid1=1779000302;fid2=2401403300;dsgid1=37644;dsgid2=54218
Pv1	Vu1	42568672	42568983	33307930	33308241	Phvul.001G169200.1	Vigun01g150700.1	93.6	https://genomevolution.org/coge/GEvo.pl?fid1=1779000305;fid2=2401403303;dsgid1=37644;dsgid2=54218
Pv1	Vu1	42596715	42601281	33326184	33330362	Phvul.001G169300.1	Vigun01g150800.1	91.4	https://genomevolution.org/coge/GEvo.pl?fid1=1779000308;fid2=2401403306;dsgid1=37644;dsgid2=54218
Pv1	Vu1	42610626	42614656	33336087	33339874	Phvul.001G169400.1	Vigun01g150900.1	92.8	https://genomevolution.org/coge/GEvo.pl?fid1=1779000311;fid2=2401403309;dsgid1=37644;dsgid2=54218
Pv1	Vu1	42638919	42643816	33474351	33477926	Phvul.001G169500.1	Vigun01g151800.1	95.0	https://genomevolution.org/coge/GEvo.pl?fid1=1779000316;fid2=2401403362;dsgid1=37644;dsgid2=54218
Pv1	Vu1	42651269	42651628	33479060	33479419	Phvul.001G169700.1	Vigun01g151900.1	92.5	https://genomevolution.org/coge/GEvo.pl?fid1=1779000322;fid2=2401403365;dsgid1=37644;dsgid2=54218
Pv1	Vu1	42652434	42656307	33480215	33483983	Phvul.001G169800.1	Vigun01g152000.1	94.3	https://genomevolution.org/coge/GEvo.pl?fid1=1779000324;fid2=2401403368;dsgid1=37644;dsgid2=54218
Pv1	Vu1	42658229	42663944	33486033	33491786	Phvul.001G169900.1	Vigun01g152100.1	95.1	https://genomevolution.org/coge/GEvo.pl?fid1=1779000327;fid2=2401403371;dsgid1=37644;dsgid2=54218
Pv1	Vu1	42667462	42669578	33497320	33499409	Phvul.001G170000.1	Vigun01g152200.1	95.7	https://genomevolution.org/coge/GEvo.pl?fid1=1779000330;fid2=2401403374;dsgid1=37644;dsgid2=54218
Pv1	Vu1	42672491	42674018	33506521	33508201	Phvul.001G170100.4	Vigun01g152500.1	92.0	https://genomevolution.org/coge/GEvo.pl?fid1=1779000333;fid2=2401403383;dsgid1=37644;dsgid2=54218
Pv1	Vu1	42674650	42674769	33509316	33509435	Phvul.001G170150.1	Vigun01g152600.1	94.2	https://genomevolution.org/coge/GEvo.pl?fid1=1779000335;fid2=2401403386;dsgid1=37644;dsgid2=54218
Pv1	Vu1	42679108	42681365	33511429	33514186	Phvul.001G170200.1	Vigun01g152700.1	95.9	https://genomevolution.org/coge/GEvo.pl?fid1=1779000337;fid2=2401403389;dsgid1=37644;dsgid2=54218
Pv1	Vu1	42684656	42688407	33519052	33522515	Phvul.001G170300.1	Vigun01g152800.1	94.1	https://genomevolution.org/coge/GEvo.pl?fid1=1779000340;fid2=2401403392;dsgid1=37644;dsgid2=54218
Pv1	Vu1	42717919	42720409	33543121	33545690	Phvul.001G170400.1	Vigun01g152900.1	94.7	https://genomevolution.org/coge/GEvo.pl?fid1=1779000345;fid2=2401403403;dsgid1=37644;dsgid2=54218
Pv1	Vu1	42726488	42729291	33547767	33551338	Phvul.001G170500.1	Vigun01g153000.1	92.2	https://genomevolution.org/coge/GEvo.pl?fid1=1779000348;fid2=2401403406;dsgid1=37644;dsgid2=54218
Pv1	Vu1	42755772	42756278	33575512	33576024	Phvul.001G170701.1	Vigun01g153100.1	92.7	https://genomevolution.org/coge/GEvo.pl?fid1=1779000356;fid2=2401403413;dsgid1=37644;dsgid2=54218
Pv1	Vu1	42762927	42769786	33584009	33590088	Phvul.001G170900.2	Vigun01g153300.1	96.5	https://genomevolution.org/coge/GEvo.pl?fid1=1779000361;fid2=2401403419;dsgid1=37644;dsgid2=54218
Pv1	Vu1	42774696	42775484	33593921	33594682	Phvul.001G171000.1	Vigun01g153400.1	91.2	https://genomevolution.org/coge/GEvo.pl?fid1=1779000364;fid2=2401403422;dsgid1=37644;dsgid2=54218
Pv1	Vu1	42783959	42784760	33604464	33605162	Phvul.001G171100.1	Vigun01g153500.1	89.9	https://genomevolution.org/coge/GEvo.pl?fid1=1779000367;fid2=2401403425;dsgid1=37644;dsgid2=54218
Pv1	Vu1	42814852	42815943	33623883	33624974	Phvul.001G171200.1	Vigun01g153600.1	92.5	https://genomevolution.org/coge/GEvo.pl?fid1=1779000370;fid2=2401403428;dsgid1=37644;dsgid2=54218
Pv1	Vu1	42823221	42828857	33636169	33641351	Phvul.001G171300.2	Vigun01g153700.1	92.7	https://genomevolution.org/coge/GEvo.pl?fid1=1779000375;fid2=2401403431;dsgid1=37644;dsgid2=54218
Pv1	Vu1	42833982	42835616	33646758	33648255	Phvul.001G171400.1	Vigun01g153800.1	94.7	https://genomevolution.org/coge/GEvo.pl?fid1=1779000380;fid2=2401403434;dsgid1=37644;dsgid2=54218
Pv1	Vu1	42861122	42863029	33663144	33665054	Phvul.001G171500.1	Vigun01g153900.1	93.3	https://genomevolution.org/coge/GEvo.pl?fid1=1779000383;fid2=2401403437;dsgid1=37644;dsgid2=54218
Pv1	Vu1	42880242	42882817	33673573	33675623	Phvul.001G171700.1	Vigun01g154000.1	90.7	https://genomevolution.org/coge/GEvo.pl?fid1=1779000389;fid2=2401403440;dsgid1=37644;dsgid2=54218
Pv1	Vu1	42888937	42890022	33690346	33691404	Phvul.001G171800.1	Vigun01g154200.1	93.8	https://genomevolution.org/coge/GEvo.pl?fid1=1779000392;fid2=2401403448;dsgid1=37644;dsgid2=54218
Pv1	Vu1	42899740	42906601	33698922	33704999	Phvul.001G171900.1	Vigun01g154300.1	94.0	https://genomevolution.org/coge/GEvo.pl?fid1=1779000395;fid2=2401403451;dsgid1=37644;dsgid2=54218
Pv1	Vu1	42907730	42909052	33706585	33707907	Phvul.001G172000.1	Vigun01g154400.1	95.5	https://genomevolution.org/coge/GEvo.pl?fid1=1779000404;fid2=2401403454;dsgid1=37644;dsgid2=54218
Pv1	Vu1	42914119	42914553	33716632	33717072	Phvul.001G172100.1	Vigun01g154500.1	90.8	https://genomevolution.org/coge/GEvo.pl?fid1=1779000407;fid2=2401403459;dsgid1=37644;dsgid2=54218
Pv1	Vu1	42936030	42941704	33733534	33736639	Phvul.001G172300.1	Vigun01g154600.1	94.1	https://genomevolution.org/coge/GEvo.pl?fid1=1779000411;fid2=2401403462;dsgid1=37644;dsgid2=54218
Pv1	Vu1	42947351	42949582	33742624	33744864	Phvul.001G172400.1	Vigun01g154700.1	93.9	https://genomevolution.org/coge/GEvo.pl?fid1=1779000414;fid2=2401403465;dsgid1=37644;dsgid2=54218
Pv1	Vu1	42969633	42972312	33755050	33757924	Phvul.001G172700.1	Vigun01g154800.1	92.9	https://genomevolution.org/coge/GEvo.pl?fid1=1779000425;fid2=2401403468;dsgid1=37644;dsgid2=54218
Pv1	Vu1	42976323	42983849	33766210	33776968	Phvul.001G172800.1	Vigun01g155000.1	89.9	https://genomevolution.org/coge/GEvo.pl?fid1=1779000434;fid2=2401403486;dsgid1=37644;dsgid2=54218
Pv1	Vu1	42985062	42986785	33779118	33780855	Phvul.001G172900.1	Vigun01g155100.1	95.8	https://genomevolution.org/coge/GEvo.pl?fid1=1779000439;fid2=2401403491;dsgid1=37644;dsgid2=54218
Pv1	Vu1	43004001	43005861	33800903	33802440	Phvul.001G173100.1	Vigun01g155300.1	95.4	https://genomevolution.org/coge/GEvo.pl?fid1=1779000445;fid2=2401403503;dsgid1=37644;dsgid2=54218
Pv1	Vu1	43010487	43011820	33807520	33808905	Phvul.001G173200.1	Vigun01g155400.1	94.5	https://genomevolution.org/coge/GEvo.pl?fid1=1779000448;fid2=2401403506;dsgid1=37644;dsgid2=54218
Pv1	Vu1	43023310	43025461	33812636	33814870	Phvul.001G173500.1	Vigun01g155500.1	96.6	https://genomevolution.org/coge/GEvo.pl?fid1=1779000463;fid2=2401403513;dsgid1=37644;dsgid2=54218
Pv1	Vu1	43027197	43029863	33827181	33829324	Phvul.001G173600.1	Vigun01g155900.1	95.2	https://genomevolution.org/coge/GEvo.pl?fid1=1779000466;fid2=2401403529;dsgid1=37644;dsgid2=54218
Pv1	Vu1	43033629	43035817	33832700	33834527	Phvul.001G173700.1	Vigun01g156000.1	93.8	https://genomevolution.org/coge/GEvo.pl?fid1=1779000475;fid2=2401403532;dsgid1=37644;dsgid2=54218
Pv1	Vu1	43043488	43045422	33846192	33848162	Phvul.001G173800.1	Vigun01g156100.1	95.0	https://genomevolution.org/coge/GEvo.pl?fid1=1779000480;fid2=2401403537;dsgid1=37644;dsgid2=54218
Pv1	Vu1	43047547	43050128	33851441	33853480	Phvul.001G173900.1	Vigun01g156200.1	94.1	https://genomevolution.org/coge/GEvo.pl?fid1=1779000483;fid2=2401403540;dsgid1=37644;dsgid2=54218
Pv1	Vu1	43050963	43059286	33855074	33862246	Phvul.001G174000.1	Vigun01g156300.1	95.1	https://genomevolution.org/coge/GEvo.pl?fid1=1779000486;fid2=2401403543;dsgid1=37644;dsgid2=54218
Pv1	Vu1	43062941	43063619	33864229	33865305	Phvul.001G174100.1	Vigun01g156400.1	95.6	https://genomevolution.org/coge/GEvo.pl?fid1=1779000491;fid2=2401403546;dsgid1=37644;dsgid2=54218
Pv1	Vu1	43067762	43069706	33866984	33868980	Phvul.001G174200.1	Vigun01g156500.1	94.8	https://genomevolution.org/coge/GEvo.pl?fid1=1779000494;fid2=2401403549;dsgid1=37644;dsgid2=54218
Pv1	Vu1	43071495	43072966	33870617	33872100	Phvul.001G174300.1	Vigun01g156600.1	93.8	https://genomevolution.org/coge/GEvo.pl?fid1=1779000497;fid2=2401403552;dsgid1=37644;dsgid2=54218
Pv1	Vu1	43086167	43088566	33888532	33890897	Phvul.001G174400.1	Vigun01g156700.1	95.8	https://genomevolution.org/coge/GEvo.pl?fid1=1779000500;fid2=2401403555;dsgid1=37644;dsgid2=54218
Pv1	Vu1	43115886	43122852	33911073	33916915	Phvul.001G174500.1	Vigun01g156800.1	95.7	https://genomevolution.org/coge/GEvo.pl?fid1=1779000503;fid2=2401403560;dsgid1=37644;dsgid2=54218
Pv1	Vu1	43127217	43131809	33922987	33927689	Phvul.001G174600.3	Vigun01g156900.1	96.1	https://genomevolution.org/coge/GEvo.pl?fid1=1779000508;fid2=2401403567;dsgid1=37644;dsgid2=54218
Pv1	Vu1	43137493	43148683	33928863	33939698	Phvul.001G174700.1	Vigun01g157000.1	94.5	https://genomevolution.org/coge/GEvo.pl?fid1=1779000513;fid2=2401403570;dsgid1=37644;dsgid2=54218
Pv1	Vu1	43166507	43170217	33946761	33950391	Phvul.001G174800.1	Vigun01g157100.1	93.0	https://genomevolution.org/coge/GEvo.pl?fid1=1779000516;fid2=2401403573;dsgid1=37644;dsgid2=54218
Pv1	Vu1	43172626	43174130	33953588	33955085	Phvul.001G174900.1	Vigun01g157200.1	93.9	https://genomevolution.org/coge/GEvo.pl?fid1=1779000519;fid2=2401403580;dsgid1=37644;dsgid2=54218
Pv1	Vu1	43181078	43184208	33961214	33964144	Phvul.001G175100.1	Vigun01g157300.1	95.6	https://genomevolution.org/coge/GEvo.pl?fid1=1779000525;fid2=2401403583;dsgid1=37644;dsgid2=54218
Pv1	Vu1	43204081	43206201	33970876	33973403	Phvul.001G175200.1	Vigun01g157400.1	94.1	https://genomevolution.org/coge/GEvo.pl?fid1=1779000528;fid2=2401403588;dsgid1=37644;dsgid2=54218
Pv1	Vu1	43208189	43211685	33976986	33980221	Phvul.001G175300.1	Vigun01g157500.1	95.6	https://genomevolution.org/coge/GEvo.pl?fid1=1779000531;fid2=2401403591;dsgid1=37644;dsgid2=54218
Pv1	Vu1	43216724	43217684	33982161	33983980	Phvul.001G175350.1	Vigun01g157600.1	89.1	https://genomevolution.org/coge/GEvo.pl?fid1=1779000533;fid2=2401403594;dsgid1=37644;dsgid2=54218
Pv1	Vu1	43220656	43221441	33986270	33987085	Phvul.001G175400.1	Vigun01g157700.1	91.1	https://genomevolution.org/coge/GEvo.pl?fid1=1779000535;fid2=2401403601;dsgid1=37644;dsgid2=54218
Pv1	Vu1	43230362	43232711	33995863	33998979	Phvul.001G175500.1	Vigun01g157800.1	95.9	https://genomevolution.org/coge/GEvo.pl?fid1=1779000538;fid2=2401403604;dsgid1=37644;dsgid2=54218
Pv1	Vu1	43235269	43237625	34000901	34002383	Phvul.001G175600.1	Vigun01g157900.1	90.6	https://genomevolution.org/coge/GEvo.pl?fid1=1779000541;fid2=2401403607;dsgid1=37644;dsgid2=54218
Pv1	Vu1	43240024	43241820	34004383	34006012	Phvul.001G175700.1	Vigun01g158000.1	98.4	https://genomevolution.org/coge/GEvo.pl?fid1=1779000544;fid2=2401403610;dsgid1=37644;dsgid2=54218
Pv1	Vu1	43246150	43247067	34007391	34008310	Phvul.001G175800.1	Vigun01g158100.1	93.3	https://genomevolution.org/coge/GEvo.pl?fid1=1779000547;fid2=2401403613;dsgid1=37644;dsgid2=54218
Pv1	Vu1	43248171	43256753	34009448	34015457	Phvul.001G175900.1	Vigun01g158200.1	92.9	https://genomevolution.org/coge/GEvo.pl?fid1=1779000550;fid2=2401403616;dsgid1=37644;dsgid2=54218
Pv1	Vu1	43262131	43264763	34017168	34019833	Phvul.001G176000.1	Vigun01g158300.1	94.8	https://genomevolution.org/coge/GEvo.pl?fid1=1779000555;fid2=2401403619;dsgid1=37644;dsgid2=54218
Pv1	Vu1	43284845	43286041	34039426	34040734	Phvul.001G176100.1	Vigun01g158500.1	92.2	https://genomevolution.org/coge/GEvo.pl?fid1=1779000562;fid2=2401403625;dsgid1=37644;dsgid2=54218
Pv1	Vu1	43298987	43300931	34054700	34056578	Phvul.001G176200.1	Vigun01g158600.1	94.2	https://genomevolution.org/coge/GEvo.pl?fid1=1779000565;fid2=2401403628;dsgid1=37644;dsgid2=54218
Pv1	Vu1	43311248	43315041	34064195	34067978	Phvul.001G176300.1	Vigun01g158700.1	96.8	https://genomevolution.org/coge/GEvo.pl?fid1=1779000568;fid2=2401403631;dsgid1=37644;dsgid2=54218
Pv1	Vu1	43316907	43317629	34069975	34070709	Phvul.001G176400.2	Vigun01g158800.1	93.2	https://genomevolution.org/coge/GEvo.pl?fid1=1779000571;fid2=2401403634;dsgid1=37644;dsgid2=54218
Pv1	Vu1	43329926	43335834	34073999	34079019	Phvul.001G176500.1	Vigun01g158900.1	94.0	https://genomevolution.org/coge/GEvo.pl?fid1=1779000574;fid2=2401403637;dsgid1=37644;dsgid2=54218
Pv1	Vu1	43348912	43350508	34089386	34090774	Phvul.001G176600.1	Vigun01g159100.1	94.2	https://genomevolution.org/coge/GEvo.pl?fid1=1779000577;fid2=2401403643;dsgid1=37644;dsgid2=54218
Pv1	Vu1	43360024	43364368	34093857	34098170	Phvul.001G176700.1	Vigun01g159200.1	95.8	https://genomevolution.org/coge/GEvo.pl?fid1=1779000580;fid2=2401403646;dsgid1=37644;dsgid2=54218
Pv1	Vu1	43366646	43368354	34102669	34104523	Phvul.001G176800.1	Vigun01g159300.1	91.8	https://genomevolution.org/coge/GEvo.pl?fid1=1779000583;fid2=2401403649;dsgid1=37644;dsgid2=54218
Pv1	Vu1	43382835	43383541	34120268	34121095	Phvul.001G176900.1	Vigun01g159500.1	94.9	https://genomevolution.org/coge/GEvo.pl?fid1=1779000586;fid2=2401403659;dsgid1=37644;dsgid2=54218
Pv1	Vu1	43390687	43392516	34126530	34128338	Phvul.001G177000.1	Vigun01g159600.1	93.7	https://genomevolution.org/coge/GEvo.pl?fid1=1779000589;fid2=2401403662;dsgid1=37644;dsgid2=54218
Pv1	Vu1	43400258	43400434	34139018	34139194	Phvul.001G177100.1	Vigun01g159700.1	92.7	https://genomevolution.org/coge/GEvo.pl?fid1=1779000592;fid2=2401403665;dsgid1=37644;dsgid2=54218
Pv1	Vu1	43409132	43409620	34145237	34145794	Phvul.001G177200.1	Vigun01g159800.1	90.8	https://genomevolution.org/coge/GEvo.pl?fid1=1779000595;fid2=2401403668;dsgid1=37644;dsgid2=54218
Pv1	Vu1	43413164	43417538	34149330	34153366	Phvul.001G177300.1	Vigun01g159900.1	95.6	https://genomevolution.org/coge/GEvo.pl?fid1=1779000598;fid2=2401403671;dsgid1=37644;dsgid2=54218
Pv1	Vu1	43422259	43426167	34159418	34163155	Phvul.001G177400.1	Vigun01g160000.1	97.9	https://genomevolution.org/coge/GEvo.pl?fid1=1779000601;fid2=2401403674;dsgid1=37644;dsgid2=54218
Pv1	Vu1	43455125	43463173	34188110	34196451	Phvul.001G177500.1	Vigun01g160100.1	94.3	https://genomevolution.org/coge/GEvo.pl?fid1=1779000604;fid2=2401403677;dsgid1=37644;dsgid2=54218
Pv1	Vu1	43466140	43466292	34198580	34198732	Phvul.001G177600.1	Vigun01g160200.1	91.5	https://genomevolution.org/coge/GEvo.pl?fid1=1779000607;fid2=2401403684;dsgid1=37644;dsgid2=54218
Pv1	Vu1	43488642	43491993	34218366	34221468	Phvul.001G177800.1	Vigun01g160400.1	94.7	https://genomevolution.org/coge/GEvo.pl?fid1=1779000612;fid2=2401403690;dsgid1=37644;dsgid2=54218
Pv1	Vu1	43504991	43516537	34224399	34244445	Phvul.001G177901.1	Vigun01g160500.1	94.0	https://genomevolution.org/coge/GEvo.pl?fid1=1779000615;fid2=2401403693;dsgid1=37644;dsgid2=54218
Pv1	Vu1	43527881	43531563	34253009	34255879	Phvul.001G178000.1	Vigun01g160600.1	95.8	https://genomevolution.org/coge/GEvo.pl?fid1=1779000618;fid2=2401403696;dsgid1=37644;dsgid2=54218
Pv1	Vu1	43535145	43536554	34262057	34263456	Phvul.001G178100.1	Vigun01g160700.1	96.0	https://genomevolution.org/coge/GEvo.pl?fid1=1779000621;fid2=2401403699;dsgid1=37644;dsgid2=54218
Pv1	Vu1	43548867	43549244	34269522	34269899	Phvul.001G178200.1	Vigun01g160800.1	92.6	https://genomevolution.org/coge/GEvo.pl?fid1=1779000624;fid2=2401403702;dsgid1=37644;dsgid2=54218
Pv1	Vu1	43556496	43564031	34278022	34280423	Phvul.001G178300.1	Vigun01g160900.1	93.6	https://genomevolution.org/coge/GEvo.pl?fid1=1779000626;fid2=2401403705;dsgid1=37644;dsgid2=54218
Pv1	Vu1	43566759	43570781	34287014	34290889	Phvul.001G178400.1	Vigun01g161000.1	95.5	https://genomevolution.org/coge/GEvo.pl?fid1=1779000629;fid2=2401403708;dsgid1=37644;dsgid2=54218
Pv1	Vu1	43578205	43582049	34298371	34302169	Phvul.001G178500.1	Vigun01g161100.1	97.4	https://genomevolution.org/coge/GEvo.pl?fid1=1779000634;fid2=2401403713;dsgid1=37644;dsgid2=54218
Pv1	Vu1	43583225	43588228	34304423	34309361	Phvul.001G178600.1	Vigun01g161200.1	94.7	https://genomevolution.org/coge/GEvo.pl?fid1=1779000637;fid2=2401403716;dsgid1=37644;dsgid2=54218
Pv1	Vu1	43590778	43590975	34312521	34312724	Phvul.001G178700.2	Vigun01g161300.1	98.0	https://genomevolution.org/coge/GEvo.pl?fid1=1779000644;fid2=2401403727;dsgid1=37644;dsgid2=54218
Pv1	Vu1	43610495	43613170	34327499	34329418	Phvul.001G178800.1	Vigun01g161400.1	93.8	https://genomevolution.org/coge/GEvo.pl?fid1=1779000647;fid2=2401403730;dsgid1=37644;dsgid2=54218
Pv1	Vu1	43619358	43619732	34334551	34334919	Phvul.001G178900.1	Vigun01g161500.1	90.9	https://genomevolution.org/coge/GEvo.pl?fid1=1779000650;fid2=2401403733;dsgid1=37644;dsgid2=54218
Pv1	Vu1	43666806	43668422	34353119	34354737	Phvul.001G179100.1	Vigun01g161800.1	88.3	https://genomevolution.org/coge/GEvo.pl?fid1=1779000655;fid2=2401403742;dsgid1=37644;dsgid2=54218
Pv1	Vu1	43682510	43696404	34360401	34369649	Phvul.001G179200.1	Vigun01g161900.1	95.4	https://genomevolution.org/coge/GEvo.pl?fid1=1779000660;fid2=2401403745;dsgid1=37644;dsgid2=54218
Pv1	Vu1	43702778	43708825	34373782	34379360	Phvul.001G179300.1	Vigun01g162000.1	92.8	https://genomevolution.org/coge/GEvo.pl?fid1=1779000662;fid2=2401403754;dsgid1=37644;dsgid2=54218
Pv1	Vu1	43734451	43735889	34401866	34403157	Phvul.001G179400.1	Vigun01g162100.1	94.7	https://genomevolution.org/coge/GEvo.pl?fid1=1779000665;fid2=2401403757;dsgid1=37644;dsgid2=54218
Pv1	Vu1	43747125	43748297	34417051	34418223	Phvul.001G179500.1	Vigun01g162300.1	96.8	https://genomevolution.org/coge/GEvo.pl?fid1=1779000668;fid2=2401403763;dsgid1=37644;dsgid2=54218
Pv1	Vu1	43749113	43750474	34419209	34420221	Phvul.001G179600.1	Vigun01g162400.1	96.4	https://genomevolution.org/coge/GEvo.pl?fid1=1779000671;fid2=2401403766;dsgid1=37644;dsgid2=54218
Pv1	Vu1	43752169	43760180	34421499	34429404	Phvul.001G179700.1	Vigun01g162500.1	97.2	https://genomevolution.org/coge/GEvo.pl?fid1=1779000674;fid2=2401403769;dsgid1=37644;dsgid2=54218
Pv1	Vu1	43765408	43767066	34437639	34439391	Phvul.001G179800.1	Vigun01g162600.2	94.3	https://genomevolution.org/coge/GEvo.pl?fid1=1779000677;fid2=2401403774;dsgid1=37644;dsgid2=54218
Pv1	Vu1	43781203	43783020	34455399	34457196	Phvul.001G179900.1	Vigun01g162800.1	95.8	https://genomevolution.org/coge/GEvo.pl?fid1=1779000680;fid2=2401403780;dsgid1=37644;dsgid2=54218
Pv1	Vu1	43787743	43792893	34463429	34469327	Phvul.001G180000.1	Vigun01g162900.1	92.2	https://genomevolution.org/coge/GEvo.pl?fid1=1779000683;fid2=2401403783;dsgid1=37644;dsgid2=54218
Pv1	Vu1	43795611	43797761	34472734	34474899	Phvul.001G180100.1	Vigun01g163000.1	96.6	https://genomevolution.org/coge/GEvo.pl?fid1=1779000686;fid2=2401403786;dsgid1=37644;dsgid2=54218
Pv1	Vu1	43807563	43810176	34488574	34490848	Phvul.001G180200.1	Vigun01g163100.1	95.2	https://genomevolution.org/coge/GEvo.pl?fid1=1779000689;fid2=2401403791;dsgid1=37644;dsgid2=54218
Pv1	Vu1	43812658	43816000	34492921	34497762	Phvul.001G180300.1	Vigun01g163200.1	93.4	https://genomevolution.org/coge/GEvo.pl?fid1=1779000692;fid2=2401403796;dsgid1=37644;dsgid2=54218
Pv1	Vu1	43830772	43832493	34503891	34505650	Phvul.001G180500.1	Vigun01g163300.1	83.9	https://genomevolution.org/coge/GEvo.pl?fid1=1779000702;fid2=2401403799;dsgid1=37644;dsgid2=54218
Pv1	Vu1	43841520	43847411	34522702	34527839	Phvul.001G180600.1	Vigun01g163500.1	95.9	https://genomevolution.org/coge/GEvo.pl?fid1=1779000705;fid2=2401403805;dsgid1=37644;dsgid2=54218
Pv1	Vu1	43849194	43852053	34531513	34534937	Phvul.001G180700.1	Vigun01g163600.1	95.1	https://genomevolution.org/coge/GEvo.pl?fid1=1779000708;fid2=2401403808;dsgid1=37644;dsgid2=54218
Pv1	Vu1	43852477	43854674	34535340	34537505	Phvul.001G180800.1	Vigun01g163700.1	95.3	https://genomevolution.org/coge/GEvo.pl?fid1=1779000711;fid2=2401403811;dsgid1=37644;dsgid2=54218
Pv1	Vu1	43862065	43864046	34545245	34547103	Phvul.001G180900.1	Vigun01g163800.1	88.8	https://genomevolution.org/coge/GEvo.pl?fid1=1779000714;fid2=2401403814;dsgid1=37644;dsgid2=54218
Pv1	Vu1	43871505	43875186	34555755	34559121	Phvul.001G181000.1	Vigun01g163900.1	95.5	https://genomevolution.org/coge/GEvo.pl?fid1=1779000717;fid2=2401403817;dsgid1=37644;dsgid2=54218
Pv1	Vu1	43883243	43884085	34563458	34564306	Phvul.001G181100.1	Vigun01g164000.1	95.5	https://genomevolution.org/coge/GEvo.pl?fid1=1779000720;fid2=2401403820;dsgid1=37644;dsgid2=54218
Pv1	Vu1	43916437	43917246	34584148	34584900	Phvul.001G181200.2	Vigun01g164100.1	92.0	https://genomevolution.org/coge/GEvo.pl?fid1=1779000723;fid2=2401403823;dsgid1=37644;dsgid2=54218
Pv1	Vu1	43921706	43924180	34589220	34591415	Phvul.001G181300.1	Vigun01g164200.1	95.6	https://genomevolution.org/coge/GEvo.pl?fid1=1779000726;fid2=2401403826;dsgid1=37644;dsgid2=54218
Pv1	Vu1	43932642	43938242	34600111	34605629	Phvul.001G181400.1	Vigun01g164300.1	96.4	https://genomevolution.org/coge/GEvo.pl?fid1=1779000729;fid2=2401403829;dsgid1=37644;dsgid2=54218
Pv1	Vu1	43946655	43955279	34622601	34631718	Phvul.001G181500.1	Vigun01g164400.1	95.2	https://genomevolution.org/coge/GEvo.pl?fid1=1779000732;fid2=2401403832;dsgid1=37644;dsgid2=54218
Pv1	Vu1	43956921	43959063	34633393	34635392	Phvul.001G181600.1	Vigun01g164500.1	86.1	https://genomevolution.org/coge/GEvo.pl?fid1=1779000735;fid2=2401403835;dsgid1=37644;dsgid2=54218
Pv1	Vu1	43964209	43972182	34643364	34649159	Phvul.001G181700.1	Vigun01g164700.1	94.3	https://genomevolution.org/coge/GEvo.pl?fid1=1779000738;fid2=2401403841;dsgid1=37644;dsgid2=54218
Pv1	Vu1	43975546	44031291	34654214	34713647	Phvul.001G181800.2	Vigun01g164800.1	95.7	https://genomevolution.org/coge/GEvo.pl?fid1=1779000741;fid2=2401403844;dsgid1=37644;dsgid2=54218
Pv1	Vu1	44075203	44076708	34755837	34757399	Phvul.001G182800.1	Vigun01g165400.1	92.1	https://genomevolution.org/coge/GEvo.pl?fid1=1779000763;fid2=2401403862;dsgid1=37644;dsgid2=54218
Pv1	Vu1	44093246	44097970	34798844	34801007	Phvul.001G183100.1	Vigun01g166200.1	92.0	https://genomevolution.org/coge/GEvo.pl?fid1=1779000773;fid2=2401403888;dsgid1=37644;dsgid2=54218
Pv1	Vu1	44117115	44118829	34819165	34821669	Phvul.001G183300.1	Vigun01g166400.1	94.5	https://genomevolution.org/coge/GEvo.pl?fid1=1779000779;fid2=2401403894;dsgid1=37644;dsgid2=54218
Pv1	Vu1	44144989	44146199	34857477	34858736	Phvul.001G183400.1	Vigun01g166500.1	94.6	https://genomevolution.org/coge/GEvo.pl?fid1=1779000782;fid2=2401403897;dsgid1=37644;dsgid2=54218
Pv1	Vu1	44151564	44156332	34864601	34869272	Phvul.001G183500.1	Vigun01g166600.1	95.2	https://genomevolution.org/coge/GEvo.pl?fid1=1779000791;fid2=2401403904;dsgid1=37644;dsgid2=54218
Pv1	Vu1	44157025	44157644	34869958	34870553	Phvul.001G183600.1	Vigun01g166700.1	89.0	https://genomevolution.org/coge/GEvo.pl?fid1=1779000794;fid2=2401403907;dsgid1=37644;dsgid2=54218
Pv1	Vu1	44159174	44160529	34874726	34875334	Phvul.001G183700.1	Vigun01g166800.1	91.4	https://genomevolution.org/coge/GEvo.pl?fid1=1779000797;fid2=2401403910;dsgid1=37644;dsgid2=54218
Pv1	Vu1	44164184	44169891	34879972	34885793	Phvul.001G183800.1	Vigun01g166900.1	94.5	https://genomevolution.org/coge/GEvo.pl?fid1=1779000800;fid2=2401403913;dsgid1=37644;dsgid2=54218
Pv1	Vu1	44199861	44204625	34888701	34894397	Phvul.001G184000.1	Vigun01g167000.1	95.4	https://genomevolution.org/coge/GEvo.pl?fid1=1779000808;fid2=2401403920;dsgid1=37644;dsgid2=54218
Pv1	Vu1	44214962	44216866	34899911	34901809	Phvul.001G184100.1	Vigun01g167100.1	94.7	https://genomevolution.org/coge/GEvo.pl?fid1=1779000811;fid2=2401403923;dsgid1=37644;dsgid2=54218
Pv1	Vu1	44223111	44224795	34908798	34910412	Phvul.001G184200.1	Vigun01g167200.1	93.1	https://genomevolution.org/coge/GEvo.pl?fid1=1779000814;fid2=2401403926;dsgid1=37644;dsgid2=54218
Pv1	Vu1	44230270	44239918	34914446	34923403	Phvul.001G184300.1	Vigun01g167300.1	95.0	https://genomevolution.org/coge/GEvo.pl?fid1=1779000817;fid2=2401403931;dsgid1=37644;dsgid2=54218
Pv1	Vu1	44240622	44243246	34923886	34926506	Phvul.001G184400.1	Vigun01g167400.1	94.7	https://genomevolution.org/coge/GEvo.pl?fid1=1779000822;fid2=2401403934;dsgid1=37644;dsgid2=54218
Pv1	Vu1	44251575	44254883	34931989	34935003	Phvul.001G184500.1	Vigun01g167500.1	91.5	https://genomevolution.org/coge/GEvo.pl?fid1=1779000825;fid2=2401403937;dsgid1=37644;dsgid2=54218
Pv1	Vu1	44257277	44258304	34938254	34939247	Phvul.001G184600.1	Vigun01g167600.1	90.5	https://genomevolution.org/coge/GEvo.pl?fid1=1779000828;fid2=2401403940;dsgid1=37644;dsgid2=54218
Pv1	Vu1	44260998	44262694	34946366	34948026	Phvul.001G184700.1	Vigun01g167800.1	95.7	https://genomevolution.org/coge/GEvo.pl?fid1=1779000831;fid2=2401403946;dsgid1=37644;dsgid2=54218
Pv1	Vu1	44268504	44270104	34955198	34956624	Phvul.001G184800.1	Vigun01g167900.1	90.8	https://genomevolution.org/coge/GEvo.pl?fid1=1779000834;fid2=2401403951;dsgid1=37644;dsgid2=54218
Pv1	Vu1	44297976	44302982	34967308	34971314	Phvul.001G185000.1	Vigun01g168000.1	96.1	https://genomevolution.org/coge/GEvo.pl?fid1=1779000840;fid2=2401403954;dsgid1=37644;dsgid2=54218
Pv1	Vu1	44309326	44310678	34976998	34978287	Phvul.001G185100.1	Vigun01g168100.1	94.3	https://genomevolution.org/coge/GEvo.pl?fid1=1779000843;fid2=2401403957;dsgid1=37644;dsgid2=54218
Pv1	Vu1	44312620	44323298	34979638	34987249	Phvul.001G185200.1	Vigun01g168200.1	96.0	https://genomevolution.org/coge/GEvo.pl?fid1=1779000848;fid2=2401403960;dsgid1=37644;dsgid2=54218
Pv1	Vu1	44328003	44330109	34990341	34992468	Phvul.001G185400.1	Vigun01g168300.1	94.6	https://genomevolution.org/coge/GEvo.pl?fid1=1779000856;fid2=2401403967;dsgid1=37644;dsgid2=54218
Pv1	Vu1	44339469	44341109	34997890	34999519	Phvul.001G185500.1	Vigun01g168400.1	89.4	https://genomevolution.org/coge/GEvo.pl?fid1=1779000859;fid2=2401403970;dsgid1=37644;dsgid2=54218
Pv1	Vu1	44347734	44349449	35004726	35006411	Phvul.001G185600.1	Vigun01g168500.1	93.3	https://genomevolution.org/coge/GEvo.pl?fid1=1779000862;fid2=2401403973;dsgid1=37644;dsgid2=54218
Pv1	Vu1	44353372	44353812	35009950	35010390	Phvul.001G185700.1	Vigun01g168600.1	93.2	https://genomevolution.org/coge/GEvo.pl?fid1=1779000867;fid2=2401403976;dsgid1=37644;dsgid2=54218
Pv1	Vu1	44374509	44378713	35039697	35043883	Phvul.001G185800.1	Vigun01g168700.1	96.9	https://genomevolution.org/coge/GEvo.pl?fid1=1779000870;fid2=2401403979;dsgid1=37644;dsgid2=54218
Pv1	Vu1	44380434	44382764	35045666	35048002	Phvul.001G185900.1	Vigun01g168800.1	93.4	https://genomevolution.org/coge/GEvo.pl?fid1=1779000873;fid2=2401403982;dsgid1=37644;dsgid2=54218
Pv1	Vu1	44387427	44388077	35050234	35050884	Phvul.001G186000.1	Vigun01g168900.1	93.5	https://genomevolution.org/coge/GEvo.pl?fid1=1779000876;fid2=2401403987;dsgid1=37644;dsgid2=54218
Pv1	Vu1	44397045	44400872	35058026	35062486	Phvul.001G186100.1	Vigun01g169000.1	97.7	https://genomevolution.org/coge/GEvo.pl?fid1=1779000879;fid2=2401403990;dsgid1=37644;dsgid2=54218
Pv1	Vu1	44403189	44405656	35064618	35066892	Phvul.001G186200.1	Vigun01g169100.1	95.2	https://genomevolution.org/coge/GEvo.pl?fid1=1779000884;fid2=2401403993;dsgid1=37644;dsgid2=54218
Pv1	Vu1	44407934	44418566	35070127	35079418	Phvul.001G186300.2	Vigun01g169200.1	91.9	https://genomevolution.org/coge/GEvo.pl?fid1=1779000887;fid2=2401403998;dsgid1=37644;dsgid2=54218
Pv1	Vu1	44449598	44460122	35100327	35108469	Phvul.001G186500.1	Vigun01g169300.1	82.9	https://genomevolution.org/coge/GEvo.pl?fid1=1779000892;fid2=2401404001;dsgid1=37644;dsgid2=54218
Pv1	Vu1	44467057	44477629	35115666	35126243	Phvul.001G186600.1	Vigun01g169500.1	93.1	https://genomevolution.org/coge/GEvo.pl?fid1=1779000894;fid2=2401404007;dsgid1=37644;dsgid2=54218
Pv1	Vu1	44485352	44490993	35181215	35186702	Phvul.001G186700.1	Vigun01g169900.1	92.5	https://genomevolution.org/coge/GEvo.pl?fid1=1779000897;fid2=2401404025;dsgid1=37644;dsgid2=54218
Pv1	Vu1	44509263	44510732	35205754	35206956	Phvul.001G186800.1	Vigun01g170100.1	92.1	https://genomevolution.org/coge/GEvo.pl?fid1=1779000902;fid2=2401404031;dsgid1=37644;dsgid2=54218
Pv1	Vu1	44529604	44530491	35216533	35219182	Phvul.001G186900.1	Vigun01g170200.1	94.5	https://genomevolution.org/coge/GEvo.pl?fid1=1779000905;fid2=2401404034;dsgid1=37644;dsgid2=54218
Pv1	Vu1	44553992	44556591	35230591	35233178	Phvul.001G187000.1	Vigun01g170400.1	95.7	https://genomevolution.org/coge/GEvo.pl?fid1=1779000908;fid2=2401404050;dsgid1=37644;dsgid2=54218
Pv1	Vu1	44585119	44585685	35252558	35253139	Phvul.001G187100.1	Vigun01g170500.1	94.2	https://genomevolution.org/coge/GEvo.pl?fid1=1779000911;fid2=2401404053;dsgid1=37644;dsgid2=54218
Pv1	Vu1	44598666	44599061	35260817	35261179	Phvul.001G187150.1	Vigun01g170600.1	93.6	https://genomevolution.org/coge/GEvo.pl?fid1=1779000913;fid2=2401404056;dsgid1=37644;dsgid2=54218
Pv1	Vu1	44599690	44601035	35262672	35264021	Phvul.001G187200.1	Vigun01g170700.1	93.0	https://genomevolution.org/coge/GEvo.pl?fid1=1779000916;fid2=2401404059;dsgid1=37644;dsgid2=54218
Pv1	Vu1	44606570	44609306	35269585	35272194	Phvul.001G187300.1	Vigun01g170800.1	92.7	https://genomevolution.org/coge/GEvo.pl?fid1=1779000918;fid2=2401404062;dsgid1=37644;dsgid2=54218
Pv1	Vu1	44625041	44626549	35285321	35286786	Phvul.001G187400.1	Vigun01g170900.1	96.8	https://genomevolution.org/coge/GEvo.pl?fid1=1779000921;fid2=2401404065;dsgid1=37644;dsgid2=54218
Pv1	Vu1	44660367	44663219	35315772	35318622	Phvul.001G187500.1	Vigun01g171000.1	95.5	https://genomevolution.org/coge/GEvo.pl?fid1=1779000926;fid2=2401404068;dsgid1=37644;dsgid2=54218
Pv1	Vu1	44665147	44687683	35320793	35333944	Phvul.001G187600.1	Vigun01g171100.1	95.3	https://genomevolution.org/coge/GEvo.pl?fid1=1779000929;fid2=2401404071;dsgid1=37644;dsgid2=54218
Pv1	Vu1	44692490	44702364	35358138	35365248	Phvul.001G187700.1	Vigun01g171400.1	93.3	https://genomevolution.org/coge/GEvo.pl?fid1=1779000932;fid2=2401404080;dsgid1=37644;dsgid2=54218
Pv1	Vu1	44738242	44750140	35385877	35396436	Phvul.001G188000.1	Vigun01g171600.1	94.6	https://genomevolution.org/coge/GEvo.pl?fid1=1779000939;fid2=2401404088;dsgid1=37644;dsgid2=54218
Pv1	Vu1	44751840	44755424	35397566	35401157	Phvul.001G188100.1	Vigun01g171700.1	95.4	https://genomevolution.org/coge/GEvo.pl?fid1=1779000944;fid2=2401404091;dsgid1=37644;dsgid2=54218
Pv1	Vu1	44766010	44766613	35413807	35414419	Phvul.001G188201.1	Vigun01g171800.1	94.4	https://genomevolution.org/coge/GEvo.pl?fid1=1779000951;fid2=2401404096;dsgid1=37644;dsgid2=54218
Pv1	Vu1	44769628	44773605	35434207	35438645	Phvul.001G188300.1	Vigun01g172000.1	92.2	https://genomevolution.org/coge/GEvo.pl?fid1=1779000954;fid2=2401404102;dsgid1=37644;dsgid2=54218
Pv1	Vu1	44776800	44778161	35440251	35443566	Phvul.001G188401.1	Vigun01g172100.1	89.3	https://genomevolution.org/coge/GEvo.pl?fid1=1779000959;fid2=2401404105;dsgid1=37644;dsgid2=54218
Pv1	Vu1	44791054	44792637	35453950	35455509	Phvul.001G188500.1	Vigun01g172200.1	92.0	https://genomevolution.org/coge/GEvo.pl?fid1=1779000961;fid2=2401404108;dsgid1=37644;dsgid2=54218
Pv1	Vu1	44800937	44803827	35458920	35461555	Phvul.001G188600.1	Vigun01g172300.1	92.3	https://genomevolution.org/coge/GEvo.pl?fid1=1779000963;fid2=2401404111;dsgid1=37644;dsgid2=54218
Pv1	Vu1	44808317	44810906	35469394	35471946	Phvul.001G188700.1	Vigun01g172400.1	93.5	https://genomevolution.org/coge/GEvo.pl?fid1=1779000966;fid2=2401404114;dsgid1=37644;dsgid2=54218
Pv1	Vu1	44826488	44826976	35482176	35482514	Phvul.001G188800.1	Vigun01g172500.1	97.3	https://genomevolution.org/coge/GEvo.pl?fid1=1779000969;fid2=2401404117;dsgid1=37644;dsgid2=54218
Pv1	Vu1	44837208	44840808	35488519	35491656	Phvul.001G189000.1	Vigun01g172700.1	92.2	https://genomevolution.org/coge/GEvo.pl?fid1=1779000977;fid2=2401404123;dsgid1=37644;dsgid2=54218
Pv1	Vu1	44845120	44845866	35495636	35496382	Phvul.001G189100.1	Vigun01g172800.1	93.0	https://genomevolution.org/coge/GEvo.pl?fid1=1779000980;fid2=2401404132;dsgid1=37644;dsgid2=54218
Pv1	Vu1	44856433	44857840	35503712	35505000	Phvul.001G189200.1	Vigun01g173000.1	96.2	https://genomevolution.org/coge/GEvo.pl?fid1=1779000983;fid2=2401404138;dsgid1=37644;dsgid2=54218
Pv1	Vu1	44868743	44870749	35522493	35524577	Phvul.001G189300.1	Vigun01g173100.1	93.4	https://genomevolution.org/coge/GEvo.pl?fid1=1779000986;fid2=2401404141;dsgid1=37644;dsgid2=54218
Pv1	Vu1	44873683	44876256	35531233	35532782	Phvul.001G189400.1	Vigun01g173200.1	92.3	https://genomevolution.org/coge/GEvo.pl?fid1=1779000988;fid2=2401404144;dsgid1=37644;dsgid2=54218
Pv1	Vu1	44877141	44878400	35533942	35535201	Phvul.001G189500.1	Vigun01g173300.1	94.4	https://genomevolution.org/coge/GEvo.pl?fid1=1779000991;fid2=2401404147;dsgid1=37644;dsgid2=54218
Pv1	Vu1	44883159	44886637	35538316	35541944	Phvul.001G189600.1	Vigun01g173400.1	97.3	https://genomevolution.org/coge/GEvo.pl?fid1=1779000996;fid2=2401404152;dsgid1=37644;dsgid2=54218
Pv1	Vu1	44888410	44892953	35543546	35549169	Phvul.001G189700.1	Vigun01g173500.1	95.6	https://genomevolution.org/coge/GEvo.pl?fid1=1779001001;fid2=2401404155;dsgid1=37644;dsgid2=54218
Pv1	Vu1	44894779	44895246	35551252	35551719	Phvul.001G189800.1	Vigun01g173600.1	94.4	https://genomevolution.org/coge/GEvo.pl?fid1=1779001004;fid2=2401404160;dsgid1=37644;dsgid2=54218
Pv1	Vu1	44905035	44907888	35563033	35565802	Phvul.001G189900.1	Vigun01g173700.1	91.2	https://genomevolution.org/coge/GEvo.pl?fid1=1779001007;fid2=2401404167;dsgid1=37644;dsgid2=54218
Pv1	Vu1	44906792	44912246	35564725	35570270	Phvul.001G190000.1	Vigun01g173800.1	97.6	https://genomevolution.org/coge/GEvo.pl?fid1=1779001010;fid2=2401404170;dsgid1=37644;dsgid2=54218
Pv1	Vu1	44919178	44920167	35576324	35578120	Phvul.001G190100.1	Vigun01g173900.1	94.9	https://genomevolution.org/coge/GEvo.pl?fid1=1779001013;fid2=2401404175;dsgid1=37644;dsgid2=54218
Pv1	Vu1	44923816	44926210	35579895	35582270	Phvul.001G190200.1	Vigun01g174000.1	93.1	https://genomevolution.org/coge/GEvo.pl?fid1=1779001016;fid2=2401404178;dsgid1=37644;dsgid2=54218
Pv1	Vu1	44928800	44930254	35586579	35587586	Phvul.001G190300.1	Vigun01g174200.1	94.2	https://genomevolution.org/coge/GEvo.pl?fid1=1779001019;fid2=2401404184;dsgid1=37644;dsgid2=54218
Pv1	Vu1	44930551	44933827	35587893	35590897	Phvul.001G190400.1	Vigun01g174300.1	95.4	https://genomevolution.org/coge/GEvo.pl?fid1=1779001024;fid2=2401404187;dsgid1=37644;dsgid2=54218
Pv1	Vu1	44939390	44939869	35596886	35597356	Phvul.001G190500.1	Vigun01g174400.1	88.5	https://genomevolution.org/coge/GEvo.pl?fid1=1779001029;fid2=2401404190;dsgid1=37644;dsgid2=54218
Pv1	Vu1	44953910	44955085	35609206	35610378	Phvul.001G190600.1	Vigun01g174500.1	93.0	https://genomevolution.org/coge/GEvo.pl?fid1=1779001032;fid2=2401404193;dsgid1=37644;dsgid2=54218
Pv1	Vu1	44962876	44963733	35614494	35615363	Phvul.001G190700.1	Vigun01g174600.1	93.2	https://genomevolution.org/coge/GEvo.pl?fid1=1779001035;fid2=2401404196;dsgid1=37644;dsgid2=54218
Pv1	Vu1	44973172	44975195	35624359	35626435	Phvul.001G190800.1	Vigun01g174700.1	96.1	https://genomevolution.org/coge/GEvo.pl?fid1=1779001038;fid2=2401404199;dsgid1=37644;dsgid2=54218
Pv1	Vu1	44978908	44983393	35630838	35634649	Phvul.001G190900.1	Vigun01g174800.1	94.9	https://genomevolution.org/coge/GEvo.pl?fid1=1779001043;fid2=2401404202;dsgid1=37644;dsgid2=54218
Pv1	Vu1	44990289	44990696	35642343	35642814	Phvul.001G191000.1	Vigun01g174900.1	95.6	https://genomevolution.org/coge/GEvo.pl?fid1=1779001048;fid2=2401404207;dsgid1=37644;dsgid2=54218
Pv1	Vu1	44993820	45000134	35645427	35651324	Phvul.001G191200.1	Vigun01g175000.1	96.2	https://genomevolution.org/coge/GEvo.pl?fid1=1779001054;fid2=2401404212;dsgid1=37644;dsgid2=54218
Pv1	Vu1	45001466	45005189	35652534	35656106	Phvul.001G191300.1	Vigun01g175100.1	94.9	https://genomevolution.org/coge/GEvo.pl?fid1=1779001057;fid2=2401404215;dsgid1=37644;dsgid2=54218
Pv1	Vu1	45012225	45013278	35662235	35663434	Phvul.001G191400.1	Vigun01g175300.1	97.5	https://genomevolution.org/coge/GEvo.pl?fid1=1779001060;fid2=2401404221;dsgid1=37644;dsgid2=54218
Pv1	Vu1	45022640	45029171	35674048	35680417	Phvul.001G191500.1	Vigun01g175500.1	94.9	https://genomevolution.org/coge/GEvo.pl?fid1=1779001063;fid2=2401404227;dsgid1=37644;dsgid2=54218
Pv1	Vu1	45038563	45040476	35688395	35691989	Phvul.001G191600.2	Vigun01g175600.1	86.3	https://genomevolution.org/coge/GEvo.pl?fid1=1779001066;fid2=2401404230;dsgid1=37644;dsgid2=54218
Pv1	Vu1	45043255	45044079	35695954	35696843	Phvul.001G191700.1	Vigun01g175700.1	96.4	https://genomevolution.org/coge/GEvo.pl?fid1=1779001069;fid2=2401404235;dsgid1=37644;dsgid2=54218
Pv1	Vu1	45045719	45048316	35699611	35703880	Phvul.001G191800.1	Vigun01g175800.1	94.4	https://genomevolution.org/coge/GEvo.pl?fid1=1779001072;fid2=2401404240;dsgid1=37644;dsgid2=54218
Pv1	Vu1	45054483	45055115	35708189	35708827	Phvul.001G191900.1	Vigun01g175900.1	94.2	https://genomevolution.org/coge/GEvo.pl?fid1=1779001075;fid2=2401404243;dsgid1=37644;dsgid2=54218
Pv1	Vu1	45081891	45083854	35724949	35726108	Phvul.001G192000.1	Vigun01g176000.1	92.7	https://genomevolution.org/coge/GEvo.pl?fid1=1779001078;fid2=2401404246;dsgid1=37644;dsgid2=54218
Pv1	Vu1	45098325	45099399	35741565	35743698	Phvul.001G192100.2	Vigun01g176100.1	95.6	https://genomevolution.org/coge/GEvo.pl?fid1=1779001081;fid2=2401404251;dsgid1=37644;dsgid2=54218
Pv1	Vu1	45102557	45103579	35744503	35745537	Phvul.001G192200.1	Vigun01g176200.1	92.1	https://genomevolution.org/coge/GEvo.pl?fid1=1779001084;fid2=2401404260;dsgid1=37644;dsgid2=54218
Pv1	Vu1	45112232	45133265	35752212	35768632	Phvul.001G192300.2	Vigun01g176300.1	95.0	https://genomevolution.org/coge/GEvo.pl?fid1=1779001089;fid2=2401404263;dsgid1=37644;dsgid2=54218
Pv1	Vu1	45135376	45137999	35771502	35773630	Phvul.001G192400.1	Vigun01g176400.1	96.8	https://genomevolution.org/coge/GEvo.pl?fid1=1779001092;fid2=2401404266;dsgid1=37644;dsgid2=54218
Pv1	Vu1	45138155	45142511	35773803	35776699	Phvul.001G192500.1	Vigun01g176500.1	95.3	https://genomevolution.org/coge/GEvo.pl?fid1=1779001095;fid2=2401404269;dsgid1=37644;dsgid2=54218
Pv1	Vu1	45145914	45151532	35780053	35783167	Phvul.001G192600.1	Vigun01g176600.1	93.7	https://genomevolution.org/coge/GEvo.pl?fid1=1779001098;fid2=2401404272;dsgid1=37644;dsgid2=54218
Pv1	Vu1	45158971	45160189	35786924	35787902	Phvul.001G192800.1	Vigun01g176700.1	91.5	https://genomevolution.org/coge/GEvo.pl?fid1=1779001103;fid2=2401404275;dsgid1=37644;dsgid2=54218
Pv1	Vu1	45166112	45167095	35794924	35795931	Phvul.001G192900.1	Vigun01g176800.1	90.2	https://genomevolution.org/coge/GEvo.pl?fid1=1779001106;fid2=2401404278;dsgid1=37644;dsgid2=54218
Pv1	Vu1	45175571	45176934	35801236	35802810	Phvul.001G193000.1	Vigun01g176900.1	96.1	https://genomevolution.org/coge/GEvo.pl?fid1=1779001108;fid2=2401404281;dsgid1=37644;dsgid2=54218
Pv1	Vu1	45182418	45183650	35808188	35809489	Phvul.001G193100.1	Vigun01g177000.1	94.4	https://genomevolution.org/coge/GEvo.pl?fid1=1779001117;fid2=2401404284;dsgid1=37644;dsgid2=54218
Pv1	Vu1	45191667	45196104	35816701	35822177	Phvul.001G193200.1	Vigun01g177100.1	93.2	https://genomevolution.org/coge/GEvo.pl?fid1=1779001120;fid2=2401404287;dsgid1=37644;dsgid2=54218
Pv1	Vu1	45206163	45209215	35829602	35832868	Phvul.001G193300.1	Vigun01g177200.1	95.9	https://genomevolution.org/coge/GEvo.pl?fid1=1779001123;fid2=2401404290;dsgid1=37644;dsgid2=54218
Pv1	Vu1	45214071	45216087	35840937	35842409	Phvul.001G193400.1	Vigun01g177400.1	93.7	https://genomevolution.org/coge/GEvo.pl?fid1=1779001126;fid2=2401404296;dsgid1=37644;dsgid2=54218
Pv1	Vu1	45230366	45234868	35848537	35852819	Phvul.001G193600.1	Vigun01g177500.1	95.4	https://genomevolution.org/coge/GEvo.pl?fid1=1779001132;fid2=2401404299;dsgid1=37644;dsgid2=54218
Pv1	Vu1	45260114	45260707	35871951	35872280	Phvul.001G193700.1	Vigun01g177600.1	92.7	https://genomevolution.org/coge/GEvo.pl?fid1=1779001135;fid2=2401404304;dsgid1=37644;dsgid2=54218
Pv1	Vu1	45274545	45278189	35882920	35886404	Phvul.001G193800.1	Vigun01g177700.1	96.6	https://genomevolution.org/coge/GEvo.pl?fid1=1779001138;fid2=2401404307;dsgid1=37644;dsgid2=54218
Pv1	Vu1	45283390	45284214	35893994	35894818	Phvul.001G193900.1	Vigun01g177800.1	93.7	https://genomevolution.org/coge/GEvo.pl?fid1=1779001141;fid2=2401404312;dsgid1=37644;dsgid2=54218
Pv1	Vu1	45294645	45295502	35903531	35904376	Phvul.001G194000.1	Vigun01g178000.1	92.4	https://genomevolution.org/coge/GEvo.pl?fid1=1779001144;fid2=2401404318;dsgid1=37644;dsgid2=54218
Pv1	Vu1	45317589	45318945	35915907	35917348	Phvul.001G194020.1	Vigun01g178100.1	93.6	https://genomevolution.org/coge/GEvo.pl?fid1=1779001147;fid2=2401404321;dsgid1=37644;dsgid2=54218
Pv1	Vu1	45324270	45329377	35920359	35924692	Phvul.001G194040.1	Vigun01g178200.11	94.7	https://genomevolution.org/coge/GEvo.pl?fid1=1779001150;fid2=2401404328;dsgid1=37644;dsgid2=54218
Pv1	Vu1	45337384	45339409	35931321	35933330	Phvul.001G194060.1	Vigun01g178300.1	92.6	https://genomevolution.org/coge/GEvo.pl?fid1=1779001161;fid2=2401404349;dsgid1=37644;dsgid2=54218
Pv1	Vu1	45339795	45340310	35933676	35934158	Phvul.001G194080.1	Vigun01g178400.1	92.0	https://genomevolution.org/coge/GEvo.pl?fid1=1779001164;fid2=2401404352;dsgid1=37644;dsgid2=54218
Pv1	Vu1	45346707	45349284	35940162	35942752	Phvul.001G194100.1	Vigun01g178500.1	95.8	https://genomevolution.org/coge/GEvo.pl?fid1=1779001167;fid2=2401404355;dsgid1=37644;dsgid2=54218
Pv1	Vu1	45356645	45357324	35947992	35948678	Phvul.001G194300.1	Vigun01g178700.1	94.0	https://genomevolution.org/coge/GEvo.pl?fid1=1779001173;fid2=2401404361;dsgid1=37644;dsgid2=54218
Pv1	Vu1	45360728	45365171	35958207	35962193	Phvul.001G194400.1	Vigun01g178800.1	95.8	https://genomevolution.org/coge/GEvo.pl?fid1=1779001176;fid2=2401404368;dsgid1=37644;dsgid2=54218
Pv1	Vu1	45373394	45374794	35969140	35970535	Phvul.001G194500.1	Vigun01g178900.1	92.6	https://genomevolution.org/coge/GEvo.pl?fid1=1779001179;fid2=2401404371;dsgid1=37644;dsgid2=54218
Pv1	Vu1	45387547	45388230	35986293	35986976	Phvul.001G194700.1	Vigun01g179200.1	90.2	https://genomevolution.org/coge/GEvo.pl?fid1=1779001185;fid2=2401404380;dsgid1=37644;dsgid2=54218
Pv1	Vu1	45408220	45408849	35994778	35995407	Phvul.001G195000.1	Vigun01g179300.1	93.3	https://genomevolution.org/coge/GEvo.pl?fid1=1779001191;fid2=2401404383;dsgid1=37644;dsgid2=54218
Pv1	Vu1	45419995	45420876	36010142	36011005	Phvul.001G195100.1	Vigun01g179400.1	83.7	https://genomevolution.org/coge/GEvo.pl?fid1=1779001194;fid2=2401404386;dsgid1=37644;dsgid2=54218
Pv1	Vu1	45423549	45423929	36014717	36014986	Phvul.001G195200.1	Vigun01g179500.1	88.9	https://genomevolution.org/coge/GEvo.pl?fid1=1779001196;fid2=2401404389;dsgid1=37644;dsgid2=54218
Pv1	Vu1	45437480	45439037	36020017	36021557	Phvul.001G195300.1	Vigun01g179600.1	90.6	https://genomevolution.org/coge/GEvo.pl?fid1=1779001199;fid2=2401404392;dsgid1=37644;dsgid2=54218
Pv1	Vu1	45440053	45443137	36022720	36025511	Phvul.001G195400.1	Vigun01g179700.1	95.3	https://genomevolution.org/coge/GEvo.pl?fid1=1779001202;fid2=2401404395;dsgid1=37644;dsgid2=54218
Pv1	Vu1	45450344	45453368	36029249	36032298	Phvul.001G195500.1	Vigun01g179800.1	95.5	https://genomevolution.org/coge/GEvo.pl?fid1=1779001205;fid2=2401404398;dsgid1=37644;dsgid2=54218
Pv1	Vu1	45465654	45472461	36049638	36057206	Phvul.001G195600.1	Vigun01g179900.1	96.2	https://genomevolution.org/coge/GEvo.pl?fid1=1779001208;fid2=2401404401;dsgid1=37644;dsgid2=54218
Pv1	Vu1	45481371	45483454	36068428	36070524	Phvul.001G195700.1	Vigun01g180000.1	93.4	https://genomevolution.org/coge/GEvo.pl?fid1=1779001211;fid2=2401404404;dsgid1=37644;dsgid2=54218
Pv1	Vu1	45523610	45526442	36102997	36111315	Phvul.001G195800.1	Vigun01g180200.1	94.8	https://genomevolution.org/coge/GEvo.pl?fid1=1779001214;fid2=2401404410;dsgid1=37644;dsgid2=54218
Pv1	Vu1	45529870	45531676	36115236	36116650	Phvul.001G195900.1	Vigun01g180300.1	94.3	https://genomevolution.org/coge/GEvo.pl?fid1=1779001217;fid2=2401404413;dsgid1=37644;dsgid2=54218
Pv1	Vu1	45546558	45547814	36132880	36134139	Phvul.001G196000.1	Vigun01g180400.1	93.3	https://genomevolution.org/coge/GEvo.pl?fid1=1779001228;fid2=2401404416;dsgid1=37644;dsgid2=54218
Pv1	Vu1	45557112	45557897	36142751	36143509	Phvul.001G196100.1	Vigun01g180500.1	93.3	https://genomevolution.org/coge/GEvo.pl?fid1=1779001231;fid2=2401404419;dsgid1=37644;dsgid2=54218
Pv1	Vu1	45570468	45585520	36154042	36168750	Phvul.001G196200.1	Vigun01g180600.1	95.0	https://genomevolution.org/coge/GEvo.pl?fid1=1779001233;fid2=2401404422;dsgid1=37644;dsgid2=54218
Pv1	Vu1	45597620	45599251	36174604	36175848	Phvul.001G196400.1	Vigun01g180700.1	92.9	https://genomevolution.org/coge/GEvo.pl?fid1=1779001238;fid2=2401404425;dsgid1=37644;dsgid2=54218
Pv1	Vu1	45601218	45612371	36195455	36199747	Phvul.001G196500.1	Vigun01g180900.1	97.2	https://genomevolution.org/coge/GEvo.pl?fid1=1779001241;fid2=2401404431;dsgid1=37644;dsgid2=54218
Pv1	Vu1	45613932	45616942	36201299	36203284	Phvul.001G196700.1	Vigun01g181000.1	92.9	https://genomevolution.org/coge/GEvo.pl?fid1=1779001244;fid2=2401404434;dsgid1=37644;dsgid2=54218
Pv1	Vu1	45619047	45622909	36204609	36207535	Phvul.001G196800.1	Vigun01g181100.1	96.3	https://genomevolution.org/coge/GEvo.pl?fid1=1779001247;fid2=2401404437;dsgid1=37644;dsgid2=54218
Pv1	Vu1	45638939	45640084	36225153	36225995	Phvul.001G196900.1	Vigun01g181200.1	91.2	https://genomevolution.org/coge/GEvo.pl?fid1=1779001256;fid2=2401404440;dsgid1=37644;dsgid2=54218
Pv1	Vu1	45646872	45647387	36236993	36237595	Phvul.001G197000.1	Vigun01g181400.1	90.7	https://genomevolution.org/coge/GEvo.pl?fid1=1779001258;fid2=2401404446;dsgid1=37644;dsgid2=54218
Pv1	Vu1	45652967	45653758	36243533	36244336	Phvul.001G197100.1	Vigun01g181500.1	93.5	https://genomevolution.org/coge/GEvo.pl?fid1=1779001261;fid2=2401404449;dsgid1=37644;dsgid2=54218
Pv1	Vu1	45660274	45667400	36255735	36262985	Phvul.001G197200.1	Vigun01g181700.1	94.7	https://genomevolution.org/coge/GEvo.pl?fid1=1779001264;fid2=2401404457;dsgid1=37644;dsgid2=54218
Pv1	Vu1	45671825	45672365	36266914	36267454	Phvul.001G197300.1	Vigun01g181800.1	92.2	https://genomevolution.org/coge/GEvo.pl?fid1=1779001267;fid2=2401404460;dsgid1=37644;dsgid2=54218
Pv1	Vu1	45681851	45686217	36273793	36277168	Phvul.001G197400.2	Vigun01g181900.1	91.3	https://genomevolution.org/coge/GEvo.pl?fid1=1779001272;fid2=2401404465;dsgid1=37644;dsgid2=54218
Pv1	Vu1	45688077	45690483	36278910	36281469	Phvul.001G197500.1	Vigun01g182000.1	91.6	https://genomevolution.org/coge/GEvo.pl?fid1=1779001281;fid2=2401404488;dsgid1=37644;dsgid2=54218
Pv1	Vu1	45693748	45697377	36284824	36288165	Phvul.001G197700.1	Vigun01g182100.1	95.5	https://genomevolution.org/coge/GEvo.pl?fid1=1779001284;fid2=2401404491;dsgid1=37644;dsgid2=54218
Pv1	Vu1	45703312	45705822	36292032	36294187	Phvul.001G197800.1	Vigun01g182200.1	91.9	https://genomevolution.org/coge/GEvo.pl?fid1=1779001287;fid2=2401404494;dsgid1=37644;dsgid2=54218
Pv1	Vu1	45710804	45713061	36300427	36302748	Phvul.001G197900.2	Vigun01g182300.1	92.8	https://genomevolution.org/coge/GEvo.pl?fid1=1779001290;fid2=2401404503;dsgid1=37644;dsgid2=54218
Pv1	Vu1	45727716	45731315	36306258	36309189	Phvul.001G198000.1	Vigun01g182400.1	90.7	https://genomevolution.org/coge/GEvo.pl?fid1=1779001295;fid2=2401404506;dsgid1=37644;dsgid2=54218
Pv1	Vu1	45738821	45739354	36316326	36316862	Phvul.001G198100.1	Vigun01g182500.1	92.1	https://genomevolution.org/coge/GEvo.pl?fid1=1779001302;fid2=2401404513;dsgid1=37644;dsgid2=54218
Pv1	Vu1	45745208	45745744	36320504	36320999	Phvul.001G198200.1	Vigun01g182600.1	87.4	https://genomevolution.org/coge/GEvo.pl?fid1=1779001305;fid2=2401404516;dsgid1=37644;dsgid2=54218
Pv1	Vu1	45749115	45751046	36321964	36323896	Phvul.001G198300.1	Vigun01g182700.1	94.3	https://genomevolution.org/coge/GEvo.pl?fid1=1779001308;fid2=2401404521;dsgid1=37644;dsgid2=54218
Pv1	Vu1	45754426	45761976	36331733	36339477	Phvul.001G198400.1	Vigun01g182800.1	94.9	https://genomevolution.org/coge/GEvo.pl?fid1=1779001311;fid2=2401404524;dsgid1=37644;dsgid2=54218
Pv1	Vu1	45775846	45782019	36350547	36356372	Phvul.001G198500.1	Vigun01g182900.1	91.9	https://genomevolution.org/coge/GEvo.pl?fid1=1779001316;fid2=2401404527;dsgid1=37644;dsgid2=54218
Pv1	Vu1	45783032	45784900	36359826	36361694	Phvul.001G198600.1	Vigun01g183000.1	95.3	https://genomevolution.org/coge/GEvo.pl?fid1=1779001319;fid2=2401404532;dsgid1=37644;dsgid2=54218
Pv1	Vu1	45790880	45793126	36363797	36366058	Phvul.001G198800.1	Vigun01g183100.1	93.2	https://genomevolution.org/coge/GEvo.pl?fid1=1779001324;fid2=2401404535;dsgid1=37644;dsgid2=54218
Pv1	Vu1	45808313	45818433	36382727	36392441	Phvul.001G199000.1	Vigun01g183200.1	97.1	https://genomevolution.org/coge/GEvo.pl?fid1=1779001330;fid2=2401404538;dsgid1=37644;dsgid2=54218
Pv1	Vu1	45820304	45822932	36396120	36398662	Phvul.001G199100.1	Vigun01g183300.1	96.0	https://genomevolution.org/coge/GEvo.pl?fid1=1779001333;fid2=2401404543;dsgid1=37644;dsgid2=54218
Pv1	Vu1	45830183	45830971	36404886	36405674	Phvul.001G199200.1	Vigun01g183400.1	93.2	https://genomevolution.org/coge/GEvo.pl?fid1=1779001338;fid2=2401404548;dsgid1=37644;dsgid2=54218
Pv1	Vu1	45835301	45837634	36415271	36417296	Phvul.001G199300.1	Vigun01g183500.1	94.2	https://genomevolution.org/coge/GEvo.pl?fid1=1779001341;fid2=2401404553;dsgid1=37644;dsgid2=54218
Pv1	Vu1	45839272	45839469	36419443	36419640	Phvul.001G199400.1	Vigun01g183600.1	97.0	https://genomevolution.org/coge/GEvo.pl?fid1=1779001346;fid2=2401404556;dsgid1=37644;dsgid2=54218
Pv1	Vu1	45841980	45845227	36421726	36424920	Phvul.001G199500.1	Vigun01g183700.1	95.3	https://genomevolution.org/coge/GEvo.pl?fid1=1779001349;fid2=2401404559;dsgid1=37644;dsgid2=54218
Pv1	Vu1	45847349	45852046	36428836	36432497	Phvul.001G199600.1	Vigun01g183800.1	93.8	https://genomevolution.org/coge/GEvo.pl?fid1=1779001354;fid2=2401404564;dsgid1=37644;dsgid2=54218
Pv1	Vu1	45852688	45855239	36433114	36436016	Phvul.001G199700.1	Vigun01g183900.1	95.1	https://genomevolution.org/coge/GEvo.pl?fid1=1779001356;fid2=2401404567;dsgid1=37644;dsgid2=54218
Pv1	Vu1	45856176	45857703	36438076	36439531	Phvul.001G199800.1	Vigun01g184000.1	90.6	https://genomevolution.org/coge/GEvo.pl?fid1=1779001358;fid2=2401404570;dsgid1=37644;dsgid2=54218
Pv1	Vu1	45860149	45873125	36442679	36451019	Phvul.001G199900.1	Vigun01g184100.1	95.4	https://genomevolution.org/coge/GEvo.pl?fid1=1779001367;fid2=2401404573;dsgid1=37644;dsgid2=54218
Pv1	Vu1	45885261	45886560	36460319	36463007	Phvul.001G200100.1	Vigun01g184200.1	90.6	https://genomevolution.org/coge/GEvo.pl?fid1=1779001373;fid2=2401404580;dsgid1=37644;dsgid2=54218
Pv1	Vu1	45900307	45914998	36467232	36482803	Phvul.001G200200.2	Vigun01g184300.1	96.0	https://genomevolution.org/coge/GEvo.pl?fid1=1779001377;fid2=2401404583;dsgid1=37644;dsgid2=54218
Pv1	Vu1	45923306	45928676	36492194	36497604	Phvul.001G200300.1	Vigun01g184500.1	97.5	https://genomevolution.org/coge/GEvo.pl?fid1=1779001380;fid2=2401404589;dsgid1=37644;dsgid2=54218
Pv1	Vu1	45929685	45933325	36498649	36502410	Phvul.001G200400.1	Vigun01g184600.1	94.9	https://genomevolution.org/coge/GEvo.pl?fid1=1779001383;fid2=2401404592;dsgid1=37644;dsgid2=54218
Pv1	Vu1	45938574	45940927	36507155	36509365	Phvul.001G200500.3	Vigun01g184700.1	94.0	https://genomevolution.org/coge/GEvo.pl?fid1=1779001386;fid2=2401404595;dsgid1=37644;dsgid2=54218
Pv1	Vu1	45947384	45948610	36513902	36515221	Phvul.001G200600.1	Vigun01g184800.1	94.4	https://genomevolution.org/coge/GEvo.pl?fid1=1779001391;fid2=2401404598;dsgid1=37644;dsgid2=54218
Pv1	Vu1	45960052	45964740	36520107	36524881	Phvul.001G200700.1	Vigun01g184900.1	95.5	https://genomevolution.org/coge/GEvo.pl?fid1=1779001396;fid2=2401404601;dsgid1=37644;dsgid2=54218
Pv1	Vu1	45970992	45971822	36536173	36537069	Phvul.001G200900.1	Vigun01g185100.1	94.3	https://genomevolution.org/coge/GEvo.pl?fid1=1779001408;fid2=2401404607;dsgid1=37644;dsgid2=54218
Pv1	Vu1	45986516	45995964	36538427	36547382	Phvul.001G201200.1	Vigun01g185200.1	95.4	https://genomevolution.org/coge/GEvo.pl?fid1=1779001417;fid2=2401404610;dsgid1=37644;dsgid2=54218
Pv1	Vu1	46007998	46009356	36566650	36567901	Phvul.001G201300.1	Vigun01g185400.1	91.5	https://genomevolution.org/coge/GEvo.pl?fid1=1779001420;fid2=2401404616;dsgid1=37644;dsgid2=54218
Pv1	Vu1	46019556	46022104	36580663	36582858	Phvul.001G201400.1	Vigun01g185600.1	94.1	https://genomevolution.org/coge/GEvo.pl?fid1=1779001423;fid2=2401404622;dsgid1=37644;dsgid2=54218
Pv1	Vu1	46025164	46025550	36587172	36587549	Phvul.001G201500.1	Vigun01g185700.1	91.9	https://genomevolution.org/coge/GEvo.pl?fid1=1779001426;fid2=2401404625;dsgid1=37644;dsgid2=54218
Pv1	Vu1	46030592	46035509	36594728	36599373	Phvul.001G201600.1	Vigun01g185800.1	96.1	https://genomevolution.org/coge/GEvo.pl?fid1=1779001429;fid2=2401404628;dsgid1=37644;dsgid2=54218
Pv1	Vu1	46041947	46046530	36611049	36615643	Phvul.001G201700.1	Vigun01g185900.1	91.7	https://genomevolution.org/coge/GEvo.pl?fid1=1779001434;fid2=2401404633;dsgid1=37644;dsgid2=54218
Pv1	Vu1	46047594	46049906	36619375	36621702	Phvul.001G201800.1	Vigun01g186000.1	94.1	https://genomevolution.org/coge/GEvo.pl?fid1=1779001439;fid2=2401404636;dsgid1=37644;dsgid2=54218
Pv1	Vu1	46051050	46051699	36622846	36623495	Phvul.001G201900.1	Vigun01g186100.1	95.1	https://genomevolution.org/coge/GEvo.pl?fid1=1779001442;fid2=2401404645;dsgid1=37644;dsgid2=54218
Pv1	Vu1	46052344	46059055	36624234	36631919	Phvul.001G202000.1	Vigun01g186200.1	92.6	https://genomevolution.org/coge/GEvo.pl?fid1=1779001445;fid2=2401404648;dsgid1=37644;dsgid2=54218
Pv1	Vu1	46088078	46092018	36643507	36647897	Phvul.001G202100.1	Vigun01g186300.1	92.6	https://genomevolution.org/coge/GEvo.pl?fid1=1779001448;fid2=2401404651;dsgid1=37644;dsgid2=54218
Pv1	Vu1	46121196	46121714	36658927	36659322	Phvul.001G202300.1	Vigun01g186400.1	93.2	https://genomevolution.org/coge/GEvo.pl?fid1=1779001454;fid2=2401404654;dsgid1=37644;dsgid2=54218
Pv1	Vu1	46122328	46123930	36659939	36662048	Phvul.001G202400.1	Vigun01g186500.1	92.9	https://genomevolution.org/coge/GEvo.pl?fid1=1779001457;fid2=2401404657;dsgid1=37644;dsgid2=54218
Pv1	Vu1	46127622	46128072	36668898	36669318	Phvul.001G202500.1	Vigun01g186600.1	92.8	https://genomevolution.org/coge/GEvo.pl?fid1=1779001460;fid2=2401404664;dsgid1=37644;dsgid2=54218
Pv1	Vu1	46141076	46144233	36678103	36681242	Phvul.001G202600.1	Vigun01g186700.1	95.9	https://genomevolution.org/coge/GEvo.pl?fid1=1779001463;fid2=2401404667;dsgid1=37644;dsgid2=54218
Pv1	Vu1	46150546	46150668	36687127	36687429	Phvul.001G202700.1	Vigun01g186800.1	85.4	https://genomevolution.org/coge/GEvo.pl?fid1=1779001466;fid2=2401404670;dsgid1=37644;dsgid2=54218
Pv1	Vu1	46151485	46154444	36697424	36699822	Phvul.001G202800.1	Vigun01g186900.1	93.2	https://genomevolution.org/coge/GEvo.pl?fid1=1779001468;fid2=2401404673;dsgid1=37644;dsgid2=54218
Pv1	Vu1	46157378	46158475	36700627	36701317	Phvul.001G202900.1	Vigun01g187000.1	89.0	https://genomevolution.org/coge/GEvo.pl?fid1=1779001471;fid2=2401404676;dsgid1=37644;dsgid2=54218
Pv1	Vu1	46166398	46169575	36707557	36710699	Phvul.001G203000.1	Vigun01g187100.1	95.7	https://genomevolution.org/coge/GEvo.pl?fid1=1779001474;fid2=2401404679;dsgid1=37644;dsgid2=54218
Pv1	Vu1	46176707	46178086	36715535	36716450	Phvul.001G203100.1	Vigun01g187200.1	88.2	https://genomevolution.org/coge/GEvo.pl?fid1=1779001479;fid2=2401404686;dsgid1=37644;dsgid2=54218
Pv1	Vu1	46208313	46208624	36723922	36724230	Phvul.001G203600.1	Vigun01g187400.1	96.1	https://genomevolution.org/coge/GEvo.pl?fid1=1779001494;fid2=2401404692;dsgid1=37644;dsgid2=54218
Pv1	Vu1	46210268	46212658	36745764	36746156	Phvul.001G203700.5	Vigun01g187800.1	95.7	https://genomevolution.org/coge/GEvo.pl?fid1=1779001499;fid2=2401404706;dsgid1=37644;dsgid2=54218
Pv1	Vu1	46214152	46217650	36747172	36750585	Phvul.001G203800.1	Vigun01g187900.2	95.3	https://genomevolution.org/coge/GEvo.pl?fid1=1779001508;fid2=2401404711;dsgid1=37644;dsgid2=54218
Pv1	Vu1	46224915	46231118	36759372	36764368	Phvul.001G203900.1	Vigun01g188000.1	94.9	https://genomevolution.org/coge/GEvo.pl?fid1=1779001513;fid2=2401404716;dsgid1=37644;dsgid2=54218
Pv1	Vu1	46232699	46238268	36767220	36771716	Phvul.001G204000.1	Vigun01g188200.1	96.3	https://genomevolution.org/coge/GEvo.pl?fid1=1779001516;fid2=2401404722;dsgid1=37644;dsgid2=54218
Pv1	Vu1	46249129	46250908	36773619	36775357	Phvul.001G204300.1	Vigun01g188300.1	93.0	https://genomevolution.org/coge/GEvo.pl?fid1=1779001525;fid2=2401404725;dsgid1=37644;dsgid2=54218
Pv1	Vu1	46251710	46258785	36776157	36781917	Phvul.001G204400.1	Vigun01g188400.1	94.9	https://genomevolution.org/coge/GEvo.pl?fid1=1779001528;fid2=2401404728;dsgid1=37644;dsgid2=54218
Pv1	Vu1	46262568	46271029	36788058	36792951	Phvul.001G204500.1	Vigun01g188500.1	93.9	https://genomevolution.org/coge/GEvo.pl?fid1=1779001531;fid2=2401404731;dsgid1=37644;dsgid2=54218
Pv1	Vu1	46278259	46286213	36813236	36821236	Phvul.001G204600.1	Vigun01g188800.1	94.9	https://genomevolution.org/coge/GEvo.pl?fid1=1779001536;fid2=2401404742;dsgid1=37644;dsgid2=54218
Pv1	Vu1	46288995	46290421	36824865	36827213	Phvul.001G204700.2	Vigun01g188900.1	94.8	https://genomevolution.org/coge/GEvo.pl?fid1=1779001539;fid2=2401404745;dsgid1=37644;dsgid2=54218
Pv1	Vu1	46297153	46301008	36831273	36835431	Phvul.001G204800.1	Vigun01g189000.1	93.4	https://genomevolution.org/coge/GEvo.pl?fid1=1779001542;fid2=2401404748;dsgid1=37644;dsgid2=54218
Pv1	Vu1	46305754	46308809	36839270	36842338	Phvul.001G204900.1	Vigun01g189100.1	91.8	https://genomevolution.org/coge/GEvo.pl?fid1=1779001547;fid2=2401404751;dsgid1=37644;dsgid2=54218
Pv1	Vu1	46312726	46315284	36851888	36855165	Phvul.001G205000.1	Vigun01g189300.1	92.3	https://genomevolution.org/coge/GEvo.pl?fid1=1779001550;fid2=2401404763;dsgid1=37644;dsgid2=54218
Pv1	Vu1	46316751	46318142	36858873	36860264	Phvul.001G205100.1	Vigun01g189400.1	94.1	https://genomevolution.org/coge/GEvo.pl?fid1=1779001553;fid2=2401404766;dsgid1=37644;dsgid2=54218
Pv1	Vu1	46318354	46319354	36870423	36875671	Phvul.001G205200.2	Vigun01g189500.1	95.3	https://genomevolution.org/coge/GEvo.pl?fid1=1779001557;fid2=2401404769;dsgid1=37644;dsgid2=54218
Pv1	Vu1	46324740	46326035	36880860	36881885	Phvul.001G205300.1	Vigun01g189800.1	92.5	https://genomevolution.org/coge/GEvo.pl?fid1=1779001559;fid2=2401404782;dsgid1=37644;dsgid2=54218
Pv1	Vu1	46334550	46334765	36893243	36893869	Phvul.001G205400.1	Vigun01g189900.2	92.2	https://genomevolution.org/coge/GEvo.pl?fid1=1779001562;fid2=2401404787;dsgid1=37644;dsgid2=54218
Pv1	Vu1	46336936	46339144	36895426	36897720	Phvul.001G205500.1	Vigun01g190000.1	95.8	https://genomevolution.org/coge/GEvo.pl?fid1=1779001565;fid2=2401404790;dsgid1=37644;dsgid2=54218
Pv1	Vu1	46341075	46346595	36900554	36904121	Phvul.001G205600.1	Vigun01g190100.1	96.6	https://genomevolution.org/coge/GEvo.pl?fid1=1779001568;fid2=2401404793;dsgid1=37644;dsgid2=54218
Pv1	Vu1	46348520	46348864	36907298	36907642	Phvul.001G205701.1	Vigun01g190200.1	95.1	https://genomevolution.org/coge/GEvo.pl?fid1=1779001571;fid2=2401404798;dsgid1=37644;dsgid2=54218
Pv1	Vu1	46350543	46356973	36911342	36915812	Phvul.001G205800.2	Vigun01g190400.1	95.2	https://genomevolution.org/coge/GEvo.pl?fid1=1779001576;fid2=2401404804;dsgid1=37644;dsgid2=54218
Pv1	Vu1	46358637	46359206	36916484	36917053	Phvul.001G205900.1	Vigun01g190500.1	89.5	https://genomevolution.org/coge/GEvo.pl?fid1=1779001579;fid2=2401404807;dsgid1=37644;dsgid2=54218
Pv1	Vu1	46361592	46362938	36918549	36919892	Phvul.001G206000.1	Vigun01g190600.1	95.2	https://genomevolution.org/coge/GEvo.pl?fid1=1779001582;fid2=2401404810;dsgid1=37644;dsgid2=54218
Pv1	Vu1	46364506	46368251	36923466	36926926	Phvul.001G206100.1	Vigun01g190700.1	94.7	https://genomevolution.org/coge/GEvo.pl?fid1=1779001587;fid2=2401404813;dsgid1=37644;dsgid2=54218
Pv1	Vu1	46372669	46375030	36928881	36931163	Phvul.001G206200.1	Vigun01g190800.1	96.4	https://genomevolution.org/coge/GEvo.pl?fid1=1779001590;fid2=2401404816;dsgid1=37644;dsgid2=54218
Pv1	Vu1	46377003	46380653	36932275	36936213	Phvul.001G206300.1	Vigun01g190900.1	95.7	https://genomevolution.org/coge/GEvo.pl?fid1=1779001593;fid2=2401404819;dsgid1=37644;dsgid2=54218
Pv1	Vu1	46382367	46385251	36937927	36940344	Phvul.001G206400.1	Vigun01g191000.1	95.7	https://genomevolution.org/coge/GEvo.pl?fid1=1779001596;fid2=2401404822;dsgid1=37644;dsgid2=54218
Pv1	Vu1	46402933	46409114	36956984	36962907	Phvul.001G206700.1	Vigun01g191200.1	93.5	https://genomevolution.org/coge/GEvo.pl?fid1=1779001606;fid2=2401404830;dsgid1=37644;dsgid2=54218
Pv1	Vu1	46411264	46417120	36965731	36968013	Phvul.001G206800.1	Vigun01g191300.1	93.0	https://genomevolution.org/coge/GEvo.pl?fid1=1779001609;fid2=2401404833;dsgid1=37644;dsgid2=54218
Pv1	Vu1	46424735	46426469	36974824	36976410	Phvul.001G206900.1	Vigun01g191400.1	90.0	https://genomevolution.org/coge/GEvo.pl?fid1=1779001612;fid2=2401404838;dsgid1=37644;dsgid2=54218
Pv1	Vu1	46430239	46431198	36979094	36980047	Phvul.001G207000.1	Vigun01g191500.1	94.1	https://genomevolution.org/coge/GEvo.pl?fid1=1779001615;fid2=2401404841;dsgid1=37644;dsgid2=54218
Pv1	Vu1	46435846	46440290	36985889	36989479	Phvul.001G207100.1	Vigun01g191600.1	96.1	https://genomevolution.org/coge/GEvo.pl?fid1=1779001618;fid2=2401404844;dsgid1=37644;dsgid2=54218
Pv1	Vu1	46442619	46446225	36993010	36996244	Phvul.001G207200.1	Vigun01g191700.1	92.8	https://genomevolution.org/coge/GEvo.pl?fid1=1779001625;fid2=2401404847;dsgid1=37644;dsgid2=54218
Pv1	Vu1	46468755	46469348	36997426	36998010	Phvul.001G207300.1	Vigun01g191800.1	93.8	https://genomevolution.org/coge/GEvo.pl?fid1=1779001628;fid2=2401404850;dsgid1=37644;dsgid2=54218
Pv1	Vu1	46474131	46479739	37002694	37007278	Phvul.001G207400.1	Vigun01g191900.1	93.6	https://genomevolution.org/coge/GEvo.pl?fid1=1779001631;fid2=2401404853;dsgid1=37644;dsgid2=54218
Pv1	Vu1	46480538	46484226	37008562	37012692	Phvul.001G207500.1	Vigun01g192000.1	93.9	https://genomevolution.org/coge/GEvo.pl?fid1=1779001634;fid2=2401404856;dsgid1=37644;dsgid2=54218
Pv1	Vu1	46497364	46499755	37022739	37025142	Phvul.001G207600.1	Vigun01g192100.1	93.5	https://genomevolution.org/coge/GEvo.pl?fid1=1779001637;fid2=2401404859;dsgid1=37644;dsgid2=54218
Pv1	Vu1	46501189	46507723	37027227	37032745	Phvul.001G207700.1	Vigun01g192200.1	92.8	https://genomevolution.org/coge/GEvo.pl?fid1=1779001640;fid2=2401404862;dsgid1=37644;dsgid2=54218
Pv1	Vu1	46513420	46513857	37040114	37040544	Phvul.001G207800.1	Vigun01g192400.1	89.7	https://genomevolution.org/coge/GEvo.pl?fid1=1779001643;fid2=2401404870;dsgid1=37644;dsgid2=54218
Pv1	Vu1	46524082	46524552	37045320	37045790	Phvul.001G208000.1	Vigun01g192500.1	91.7	https://genomevolution.org/coge/GEvo.pl?fid1=1779001648;fid2=2401404873;dsgid1=37644;dsgid2=54218
Pv1	Vu1	46527584	46529983	37049979	37052375	Phvul.001G208100.1	Vigun01g192600.1	95.8	https://genomevolution.org/coge/GEvo.pl?fid1=1779001650;fid2=2401404876;dsgid1=37644;dsgid2=54218
Pv1	Vu1	46534643	46536402	37055720	37057270	Phvul.001G208200.1	Vigun01g192700.1	96.3	https://genomevolution.org/coge/GEvo.pl?fid1=1779001653;fid2=2401404879;dsgid1=37644;dsgid2=54218
Pv1	Vu1	46537390	46539233	37058607	37060387	Phvul.001G208300.1	Vigun01g192800.1	95.2	https://genomevolution.org/coge/GEvo.pl?fid1=1779001656;fid2=2401404886;dsgid1=37644;dsgid2=54218
Pv1	Vu1	46545000	46546098	37067423	37067941	Phvul.001G208400.1	Vigun01g193000.1	92.9	https://genomevolution.org/coge/GEvo.pl?fid1=1779001659;fid2=2401404900;dsgid1=37644;dsgid2=54218
Pv1	Vu1	46551479	46559816	37075478	37083620	Phvul.001G208500.1	Vigun01g193100.1	92.8	https://genomevolution.org/coge/GEvo.pl?fid1=1779001662;fid2=2401404903;dsgid1=37644;dsgid2=54218
Pv1	Vu1	46561634	46562269	37092999	37093586	Phvul.001G208600.1	Vigun01g193300.1	80.3	https://genomevolution.org/coge/GEvo.pl?fid1=1779001665;fid2=2401404911;dsgid1=37644;dsgid2=54218
Pv1	Vu1	46608149	46612700	37130830	37133757	Phvul.001G209400.1	Vigun01g193700.1	93.4	https://genomevolution.org/coge/GEvo.pl?fid1=1779001687;fid2=2401404923;dsgid1=37644;dsgid2=54218
Pv1	Vu1	46616817	46618752	37139328	37141282	Phvul.001G209500.2	Vigun01g193800.1	96.3	https://genomevolution.org/coge/GEvo.pl?fid1=1779001690;fid2=2401404926;dsgid1=37644;dsgid2=54218
Pv1	Vu1	46620008	46625606	37142572	37146836	Phvul.001G209600.1	Vigun01g193900.1	94.1	https://genomevolution.org/coge/GEvo.pl?fid1=1779001693;fid2=2401404929;dsgid1=37644;dsgid2=54218
Pv1	Vu1	46662541	46669710	37159123	37164907	Phvul.001G209900.1	Vigun01g194000.1	95.8	https://genomevolution.org/coge/GEvo.pl?fid1=1779001709;fid2=2401404932;dsgid1=37644;dsgid2=54218
Pv1	Vu1	46670898	46672132	37167203	37168386	Phvul.001G210000.1	Vigun01g194100.1	89.3	https://genomevolution.org/coge/GEvo.pl?fid1=1779001714;fid2=2401404935;dsgid1=37644;dsgid2=54218
Pv1	Vu1	46676529	46678410	37170611	37172489	Phvul.001G210100.1	Vigun01g194200.1	95.4	https://genomevolution.org/coge/GEvo.pl?fid1=1779001716;fid2=2401404938;dsgid1=37644;dsgid2=54218
Pv1	Vu1	46680672	46684280	37174877	37178409	Phvul.001G210200.1	Vigun01g194300.1	96.2	https://genomevolution.org/coge/GEvo.pl?fid1=1779001719;fid2=2401404941;dsgid1=37644;dsgid2=54218
Pv1	Vu1	46691510	46694341	37186631	37189246	Phvul.001G210300.1	Vigun01g194400.1	94.5	https://genomevolution.org/coge/GEvo.pl?fid1=1779001722;fid2=2401404948;dsgid1=37644;dsgid2=54218
Pv1	Vu1	46696951	46698460	37190458	37191607	Phvul.001G210400.1	Vigun01g194500.1	94.3	https://genomevolution.org/coge/GEvo.pl?fid1=1779001729;fid2=2401404951;dsgid1=37644;dsgid2=54218
Pv1	Vu1	46700187	46705713	37193483	37198162	Phvul.001G210500.1	Vigun01g194600.1	95.9	https://genomevolution.org/coge/GEvo.pl?fid1=1779001732;fid2=2401404954;dsgid1=37644;dsgid2=54218
Pv1	Vu1	46724498	46727842	37210791	37214296	Phvul.001G210600.1	Vigun01g194700.1	96.3	https://genomevolution.org/coge/GEvo.pl?fid1=1779001735;fid2=2401404957;dsgid1=37644;dsgid2=54218
Pv1	Vu1	46732709	46736231	37217945	37221137	Phvul.001G210700.1	Vigun01g194800.1	93.1	https://genomevolution.org/coge/GEvo.pl?fid1=1779001738;fid2=2401404960;dsgid1=37644;dsgid2=54218
Pv1	Vu1	46737749	46740781	37222393	37225358	Phvul.001G210800.1	Vigun01g194900.1	95.9	https://genomevolution.org/coge/GEvo.pl?fid1=1779001741;fid2=2401404965;dsgid1=37644;dsgid2=54218
Pv1	Vu1	46750658	46754525	37228214	37232073	Phvul.001G210900.1	Vigun01g195000.1	96.2	https://genomevolution.org/coge/GEvo.pl?fid1=1779001744;fid2=2401404968;dsgid1=37644;dsgid2=54218
Pv1	Vu1	46756899	46761006	37234295	37238344	Phvul.001G211000.1	Vigun01g195100.1	96.1	https://genomevolution.org/coge/GEvo.pl?fid1=1779001749;fid2=2401404971;dsgid1=37644;dsgid2=54218
Pv1	Vu1	46764604	46765641	37242196	37243233	Phvul.001G211100.1	Vigun01g195200.1	95.2	https://genomevolution.org/coge/GEvo.pl?fid1=1779001752;fid2=2401404974;dsgid1=37644;dsgid2=54218
Pv1	Vu1	46768864	46769304	37246963	37247406	Phvul.001G211200.1	Vigun01g195300.1	91.8	https://genomevolution.org/coge/GEvo.pl?fid1=1779001754;fid2=2401404977;dsgid1=37644;dsgid2=54218
Pv1	Vu1	46773575	46774350	37259230	37260024	Phvul.001G211300.1	Vigun01g195500.1	92.5	https://genomevolution.org/coge/GEvo.pl?fid1=1779001756;fid2=2401404983;dsgid1=37644;dsgid2=54218
Pv1	Vu1	46785922	46786464	37266543	37267097	Phvul.001G211400.1	Vigun01g195600.1	91.9	https://genomevolution.org/coge/GEvo.pl?fid1=1779001759;fid2=2401404986;dsgid1=37644;dsgid2=54218
Pv1	Vu1	46788107	46788391	37268271	37268859	Phvul.001G211500.1	Vigun01g195700.1	91.0	https://genomevolution.org/coge/GEvo.pl?fid1=1779001762;fid2=2401404989;dsgid1=37644;dsgid2=54218
Pv1	Vu1	46794085	46794720	37271506	37272203	Phvul.001G211600.1	Vigun01g195800.1	88.1	https://genomevolution.org/coge/GEvo.pl?fid1=1779001765;fid2=2401404992;dsgid1=37644;dsgid2=54218
Pv1	Vu1	46805317	46809435	37274674	37278672	Phvul.001G211700.1	Vigun01g195900.1	85.9	https://genomevolution.org/coge/GEvo.pl?fid1=1779001768;fid2=2401404995;dsgid1=37644;dsgid2=54218
Pv1	Vu1	46818082	46822241	37283160	37287582	Phvul.001G211800.1	Vigun01g196000.1	96.1	https://genomevolution.org/coge/GEvo.pl?fid1=1779001771;fid2=2401404998;dsgid1=37644;dsgid2=54218
Pv1	Vu1	46825938	46828868	37292731	37295534	Phvul.001G211900.1	Vigun01g196100.1	90.7	https://genomevolution.org/coge/GEvo.pl?fid1=1779001774;fid2=2401405001;dsgid1=37644;dsgid2=54218
Pv1	Vu1	46840047	46842955	37304511	37307423	Phvul.001G212000.1	Vigun01g196200.1	94.9	https://genomevolution.org/coge/GEvo.pl?fid1=1779001777;fid2=2401405004;dsgid1=37644;dsgid2=54218
Pv1	Vu1	46852796	46857523	37320761	37325099	Phvul.001G212100.1	Vigun01g196300.1	92.0	https://genomevolution.org/coge/GEvo.pl?fid1=1779001780;fid2=2401405009;dsgid1=37644;dsgid2=54218
Pv1	Vu1	46863896	46864486	37330306	37330968	Phvul.001G212200.1	Vigun01g196400.1	91.8	https://genomevolution.org/coge/GEvo.pl?fid1=1779001783;fid2=2401405012;dsgid1=37644;dsgid2=54218
Pv1	Vu1	46869394	46869891	37341061	37341552	Phvul.001G212300.1	Vigun01g196500.1	90.4	https://genomevolution.org/coge/GEvo.pl?fid1=1779001785;fid2=2401405015;dsgid1=37644;dsgid2=54218
Pv1	Vu1	46875008	46876928	37347005	37348969	Phvul.001G212400.1	Vigun01g196600.1	94.6	https://genomevolution.org/coge/GEvo.pl?fid1=1779001787;fid2=2401405018;dsgid1=37644;dsgid2=54218
Pv1	Vu1	46877566	46886044	37349638	37357954	Phvul.001G212500.1	Vigun01g196700.1	94.6	https://genomevolution.org/coge/GEvo.pl?fid1=1779001792;fid2=2401405023;dsgid1=37644;dsgid2=54218
Pv1	Vu1	46887622	46892326	37359577	37364348	Phvul.001G212600.1	Vigun01g196800.1	96.2	https://genomevolution.org/coge/GEvo.pl?fid1=1779001795;fid2=2401405026;dsgid1=37644;dsgid2=54218
Pv1	Vu1	46905384	46911920	37365567	37373224	Phvul.001G212700.1	Vigun01g196900.1	94.5	https://genomevolution.org/coge/GEvo.pl?fid1=1779001798;fid2=2401405029;dsgid1=37644;dsgid2=54218
Pv1	Vu1	46925076	46925510	37378908	37379342	Phvul.001G212800.1	Vigun01g197000.1	94.9	https://genomevolution.org/coge/GEvo.pl?fid1=1779001800;fid2=2401405032;dsgid1=37644;dsgid2=54218
Pv1	Vu1	46933401	46933799	37389595	37389987	Phvul.001G212900.1	Vigun01g197100.1	92.6	https://genomevolution.org/coge/GEvo.pl?fid1=1779001803;fid2=2401405035;dsgid1=37644;dsgid2=54218
Pv1	Vu1	46937588	46943659	37395217	37401446	Phvul.001G213000.2	Vigun01g197200.1	95.7	https://genomevolution.org/coge/GEvo.pl?fid1=1779001806;fid2=2401405038;dsgid1=37644;dsgid2=54218
Pv1	Vu1	46945372	46946804	37403800	37403994	Phvul.001G213100.1	Vigun01g197300.1	87.9	https://genomevolution.org/coge/GEvo.pl?fid1=1779001809;fid2=2401405041;dsgid1=37644;dsgid2=54218
Pv1	Vu1	46948977	46951268	37406567	37408633	Phvul.001G213200.1	Vigun01g197400.1	95.0	https://genomevolution.org/coge/GEvo.pl?fid1=1779001811;fid2=2401405046;dsgid1=37644;dsgid2=54218
Pv1	Vu1	46954612	46961647	37411779	37422214	Phvul.001G213300.2	Vigun01g197500.1	87.3	https://genomevolution.org/coge/GEvo.pl?fid1=1779001814;fid2=2401405049;dsgid1=37644;dsgid2=54218
Pv1	Vu1	46968820	46970316	37432917	37434204	Phvul.001G213401.1	Vigun01g197600.1	90.1	https://genomevolution.org/coge/GEvo.pl?fid1=1779001817;fid2=2401405052;dsgid1=37644;dsgid2=54218
Pv1	Vu1	46972469	46973338	37436503	37437372	Phvul.001G213500.1	Vigun01g197700.1	92.9	https://genomevolution.org/coge/GEvo.pl?fid1=1779001820;fid2=2401405057;dsgid1=37644;dsgid2=54218
Pv1	Vu1	46977593	46978949	37439675	37440906	Phvul.001G213600.1	Vigun01g197800.1	92.9	https://genomevolution.org/coge/GEvo.pl?fid1=1779001822;fid2=2401405060;dsgid1=37644;dsgid2=54218
Pv1	Vu1	46989570	46992584	37449432	37452422	Phvul.001G213800.1	Vigun01g197900.1	95.4	https://genomevolution.org/coge/GEvo.pl?fid1=1779001830;fid2=2401405063;dsgid1=37644;dsgid2=54218
Pv1	Vu1	46996036	46996686	37455627	37456382	Phvul.001G213900.1	Vigun01g198000.1	82.6	https://genomevolution.org/coge/GEvo.pl?fid1=1779001835;fid2=2401405074;dsgid1=37644;dsgid2=54218
Pv1	Vu1	46998913	47004469	37458879	37464055	Phvul.001G214000.1	Vigun01g198100.1	96.4	https://genomevolution.org/coge/GEvo.pl?fid1=1779001837;fid2=2401405077;dsgid1=37644;dsgid2=54218
Pv1	Vu1	47009692	47013601	37466407	37470067	Phvul.001G214100.1	Vigun01g198200.1	95.6	https://genomevolution.org/coge/GEvo.pl?fid1=1779001846;fid2=2401405084;dsgid1=37644;dsgid2=54218
Pv1	Vu1	47016267	47032464	37483768	37490144	Phvul.001G214200.1	Vigun01g198300.1	95.4	https://genomevolution.org/coge/GEvo.pl?fid1=1779001849;fid2=2401405087;dsgid1=37644;dsgid2=54218
Pv1	Vu1	47049455	47052342	37506088	37509057	Phvul.001G214300.1	Vigun01g198500.2	93.8	https://genomevolution.org/coge/GEvo.pl?fid1=1779001861;fid2=2401405095;dsgid1=37644;dsgid2=54218
Pv1	Vu1	47067439	47068783	37532758	37534100	Phvul.001G214400.1	Vigun01g198600.1	94.8	https://genomevolution.org/coge/GEvo.pl?fid1=1779001866;fid2=2401405098;dsgid1=37644;dsgid2=54218
Pv1	Vu1	47070819	47079419	37536100	37543825	Phvul.001G214500.3	Vigun01g198700.1	95.1	https://genomevolution.org/coge/GEvo.pl?fid1=1779001871;fid2=2401405101;dsgid1=37644;dsgid2=54218
Pv1	Vu1	47084182	47086976	37550571	37553754	Phvul.001G214600.1	Vigun01g198800.1	96.0	https://genomevolution.org/coge/GEvo.pl?fid1=1779001878;fid2=2401405104;dsgid1=37644;dsgid2=54218
Pv1	Vu1	47091446	47095287	37555929	37560004	Phvul.001G214700.1	Vigun01g198900.1	90.1	https://genomevolution.org/coge/GEvo.pl?fid1=1779001893;fid2=2401405109;dsgid1=37644;dsgid2=54218
Pv1	Vu1	47096924	47098407	37568088	37569044	Phvul.001G214800.1	Vigun01g199100.1	94.1	https://genomevolution.org/coge/GEvo.pl?fid1=1779001896;fid2=2401405115;dsgid1=37644;dsgid2=54218
Pv1	Vu1	47100536	47107121	37571032	37577164	Phvul.001G214900.1	Vigun01g199200.1	96.1	https://genomevolution.org/coge/GEvo.pl?fid1=1779001899;fid2=2401405118;dsgid1=37644;dsgid2=54218
Pv1	Vu1	47111645	47114243	37580884	37584972	Phvul.001G215000.1	Vigun01g199300.1	91.4	https://genomevolution.org/coge/GEvo.pl?fid1=1779001902;fid2=2401405121;dsgid1=37644;dsgid2=54218
Pv1	Vu1	47146359	47147433	37602297	37603343	Phvul.001G215200.1	Vigun01g199500.1	94.4	https://genomevolution.org/coge/GEvo.pl?fid1=1779001908;fid2=2401405127;dsgid1=37644;dsgid2=54218
Pv1	Vu1	47167008	47168446	37620452	37621933	Phvul.001G215300.1	Vigun01g199600.2	89.0	https://genomevolution.org/coge/GEvo.pl?fid1=1779001911;fid2=2401405132;dsgid1=37644;dsgid2=54218
Pv1	Vu1	47176230	47177776	37627539	37629154	Phvul.001G215400.1	Vigun01g199800.1	98.0	https://genomevolution.org/coge/GEvo.pl?fid1=1779001916;fid2=2401405138;dsgid1=37644;dsgid2=54218
Pv1	Vu1	47178936	47182057	37630783	37634880	Phvul.001G215500.1	Vigun01g199900.1	94.0	https://genomevolution.org/coge/GEvo.pl?fid1=1779001921;fid2=2401405141;dsgid1=37644;dsgid2=54218
Pv1	Vu1	47182289	47183091	37635043	37635814	Phvul.001G215600.1	Vigun01g200000.1	93.1	https://genomevolution.org/coge/GEvo.pl?fid1=1779001926;fid2=2401405146;dsgid1=37644;dsgid2=54218
Pv1	Vu1	47197097	47200884	37648470	37651536	Phvul.001G215700.1	Vigun01g200100.1	95.9	https://genomevolution.org/coge/GEvo.pl?fid1=1779001929;fid2=2401405149;dsgid1=37644;dsgid2=54218
Pv1	Vu1	47214240	47217912	37658770	37659141	Phvul.001G215800.2	Vigun01g200200.1	93.8	https://genomevolution.org/coge/GEvo.pl?fid1=1779001934;fid2=2401405154;dsgid1=37644;dsgid2=54218
Pv1	Vu1	47224165	47226401	37667122	37668955	Phvul.001G215900.1	Vigun01g200300.1	95.9	https://genomevolution.org/coge/GEvo.pl?fid1=1779001937;fid2=2401405157;dsgid1=37644;dsgid2=54218
Pv1	Vu1	47235660	47236697	37680609	37681866	Phvul.001G216100.1	Vigun01g200500.1	89.9	https://genomevolution.org/coge/GEvo.pl?fid1=1779001947;fid2=2401405163;dsgid1=37644;dsgid2=54218
Pv1	Vu1	47252623	47255524	37705930	37708708	Phvul.001G216300.1	Vigun01g200700.1	92.3	https://genomevolution.org/coge/GEvo.pl?fid1=1779001953;fid2=2401405169;dsgid1=37644;dsgid2=54218
Pv1	Vu1	47259234	47262984	37711499	37715246	Phvul.001G216400.1	Vigun01g200800.1	93.5	https://genomevolution.org/coge/GEvo.pl?fid1=1779001958;fid2=2401405172;dsgid1=37644;dsgid2=54218
Pv1	Vu1	47264839	47275991	37716882	37728831	Phvul.001G216500.1	Vigun01g200900.1	94.2	https://genomevolution.org/coge/GEvo.pl?fid1=1779001961;fid2=2401405175;dsgid1=37644;dsgid2=54218
Pv1	Vu1	47283013	47284197	37741453	37742637	Phvul.001G216600.1	Vigun01g201000.1	95.9	https://genomevolution.org/coge/GEvo.pl?fid1=1779001964;fid2=2401405180;dsgid1=37644;dsgid2=54218
Pv1	Vu1	47298432	47300800	37755287	37757633	Phvul.001G216800.1	Vigun01g201200.1	96.6	https://genomevolution.org/coge/GEvo.pl?fid1=1779001969;fid2=2401405186;dsgid1=37644;dsgid2=54218
Pv1	Vu1	47304973	47311663	37764284	37769897	Phvul.001G216900.1	Vigun01g201300.1	94.5	https://genomevolution.org/coge/GEvo.pl?fid1=1779001978;fid2=2401405193;dsgid1=37644;dsgid2=54218
Pv1	Vu1	47317997	47319363	37772356	37773783	Phvul.001G217100.1	Vigun01g201400.1	95.0	https://genomevolution.org/coge/GEvo.pl?fid1=1779001984;fid2=2401405206;dsgid1=37644;dsgid2=54218
Pv1	Vu1	47328619	47330337	37775949	37777667	Phvul.001G217300.1	Vigun01g201500.1	88.9	https://genomevolution.org/coge/GEvo.pl?fid1=1779001990;fid2=2401405209;dsgid1=37644;dsgid2=54218
Pv1	Vu1	47338064	47342236	37806049	37810685	Phvul.001G217500.1	Vigun01g201800.1	96.3	https://genomevolution.org/coge/GEvo.pl?fid1=1779001994;fid2=2401405218;dsgid1=37644;dsgid2=54218
Pv1	Vu1	47344624	47344998	37816556	37816897	Phvul.001G217600.1	Vigun01g201900.1	92.9	https://genomevolution.org/coge/GEvo.pl?fid1=1779001997;fid2=2401405221;dsgid1=37644;dsgid2=54218
Pv1	Vu1	47348096	47349781	37819575	37821260	Phvul.001G217700.1	Vigun01g202000.1	95.1	https://genomevolution.org/coge/GEvo.pl?fid1=1779001999;fid2=2401405224;dsgid1=37644;dsgid2=54218
Pv1	Vu1	47354758	47356773	37824562	37826649	Phvul.001G217800.1	Vigun01g202100.1	94.7	https://genomevolution.org/coge/GEvo.pl?fid1=1779002002;fid2=2401405227;dsgid1=37644;dsgid2=54218
Pv1	Vu1	47360119	47362227	37836003	37837364	Phvul.001G217900.1	Vigun01g202200.1	91.5	https://genomevolution.org/coge/GEvo.pl?fid1=1779002005;fid2=2401405230;dsgid1=37644;dsgid2=54218
Pv1	Vu1	47366885	47372240	37843110	37848378	Phvul.001G218000.1	Vigun01g202300.1	94.2	https://genomevolution.org/coge/GEvo.pl?fid1=1779002008;fid2=2401405233;dsgid1=37644;dsgid2=54218
Pv1	Vu1	47373277	47375482	37849288	37851500	Phvul.001G218100.1	Vigun01g202400.1	94.0	https://genomevolution.org/coge/GEvo.pl?fid1=1779002013;fid2=2401405238;dsgid1=37644;dsgid2=54218
Pv1	Vu1	47377657	47382703	37855547	37860392	Phvul.001G218200.1	Vigun01g202500.1	95.8	https://genomevolution.org/coge/GEvo.pl?fid1=1779002016;fid2=2401405241;dsgid1=37644;dsgid2=54218
Pv1	Vu1	47385077	47389191	37862050	37866207	Phvul.001G218300.1	Vigun01g202600.1	96.4	https://genomevolution.org/coge/GEvo.pl?fid1=1779002021;fid2=2401405244;dsgid1=37644;dsgid2=54218
Pv1	Vu1	47399214	47401959	37874943	37877711	Phvul.001G218400.1	Vigun01g202700.1	95.1	https://genomevolution.org/coge/GEvo.pl?fid1=1779002024;fid2=2401405247;dsgid1=37644;dsgid2=54218
Pv1	Vu1	47405933	47409571	37883747	37886853	Phvul.001G218500.1	Vigun01g202800.1	93.6	https://genomevolution.org/coge/GEvo.pl?fid1=1779002031;fid2=2401405254;dsgid1=37644;dsgid2=54218
Pv1	Vu1	47419098	47420221	37900552	37901460	Phvul.001G218600.1	Vigun01g202900.1	92.0	https://genomevolution.org/coge/GEvo.pl?fid1=1779002034;fid2=2401405257;dsgid1=37644;dsgid2=54218
Pv1	Vu1	47423283	47424170	37903661	37904499	Phvul.001G218700.1	Vigun01g203000.1	94.7	https://genomevolution.org/coge/GEvo.pl?fid1=1779002037;fid2=2401405260;dsgid1=37644;dsgid2=54218
Pv1	Vu1	47433165	47435550	37916174	37918626	Phvul.001G218800.1	Vigun01g203100.1	92.7	https://genomevolution.org/coge/GEvo.pl?fid1=1779002040;fid2=2401405265;dsgid1=37644;dsgid2=54218
Pv1	Vu1	47437750	47441616	37923300	37926916	Phvul.001G218900.1	Vigun01g203200.1	95.1	https://genomevolution.org/coge/GEvo.pl?fid1=1779002043;fid2=2401405270;dsgid1=37644;dsgid2=54218
Pv1	Vu1	47461539	47462948	37947440	37948907	Phvul.001G219000.1	Vigun01g203300.1	94.9	https://genomevolution.org/coge/GEvo.pl?fid1=1779002048;fid2=2401405275;dsgid1=37644;dsgid2=54218
Pv1	Vu1	47472350	47473232	37961082	37962066	Phvul.001G219100.1	Vigun01g203400.1	92.0	https://genomevolution.org/coge/GEvo.pl?fid1=1779002051;fid2=2401405278;dsgid1=37644;dsgid2=54218
Pv1	Vu1	47477053	47482545	37965711	37970891	Phvul.001G219200.1	Vigun01g203500.1	92.4	https://genomevolution.org/coge/GEvo.pl?fid1=1779002054;fid2=2401405281;dsgid1=37644;dsgid2=54218
Pv1	Vu1	47488766	47490562	37978359	37980198	Phvul.001G219300.1	Vigun01g203600.1	95.0	https://genomevolution.org/coge/GEvo.pl?fid1=1779002061;fid2=2401405288;dsgid1=37644;dsgid2=54218
Pv1	Vu1	47490888	47493067	37981445	37982708	Phvul.001G219400.1	Vigun01g203800.1	92.5	https://genomevolution.org/coge/GEvo.pl?fid1=1779002064;fid2=2401405300;dsgid1=37644;dsgid2=54218
Pv1	Vu1	47503669	47508376	37990488	37995394	Phvul.001G219500.1	Vigun01g203900.1	96.6	https://genomevolution.org/coge/GEvo.pl?fid1=1779002067;fid2=2401405303;dsgid1=37644;dsgid2=54218
Pv1	Vu1	47514675	47515707	37999215	38000135	Phvul.001G219700.1	Vigun01g204000.1	90.1	https://genomevolution.org/coge/GEvo.pl?fid1=1779002077;fid2=2401405308;dsgid1=37644;dsgid2=54218
Pv1	Vu1	47531001	47533311	38003721	38006566	Phvul.001G219800.1	Vigun01g204100.1	93.8	https://genomevolution.org/coge/GEvo.pl?fid1=1779002079;fid2=2401405311;dsgid1=37644;dsgid2=54218
Pv1	Vu1	47535789	47541201	38008375	38012551	Phvul.001G219900.1	Vigun01g204200.1	96.1	https://genomevolution.org/coge/GEvo.pl?fid1=1779002082;fid2=2401405314;dsgid1=37644;dsgid2=54218
Pv1	Vu1	47543558	47556655	38019752	38031252	Phvul.001G220000.1	Vigun01g204400.1	96.7	https://genomevolution.org/coge/GEvo.pl?fid1=1779002091;fid2=2401405320;dsgid1=37644;dsgid2=54218
Pv1	Vu1	47561029	47568624	38036966	38042240	Phvul.001G220100.1	Vigun01g204500.1	94.4	https://genomevolution.org/coge/GEvo.pl?fid1=1779002096;fid2=2401405323;dsgid1=37644;dsgid2=54218
Pv1	Vu1	47574621	47592787	38046653	38061319	Phvul.001G220300.1	Vigun01g204600.1	96.0	https://genomevolution.org/coge/GEvo.pl?fid1=1779002099;fid2=2401405326;dsgid1=37644;dsgid2=54218
Pv1	Vu1	47594182	47595043	38062603	38063456	Phvul.001G220400.1	Vigun01g204700.1	96.4	https://genomevolution.org/coge/GEvo.pl?fid1=1779002102;fid2=2401405331;dsgid1=37644;dsgid2=54218
Pv1	Vu1	47596515	47601798	38064988	38070594	Phvul.001G220500.1	Vigun01g204800.1	95.2	https://genomevolution.org/coge/GEvo.pl?fid1=1779002105;fid2=2401405334;dsgid1=37644;dsgid2=54218
Pv1	Vu1	47604604	47609180	38073866	38078561	Phvul.001G220600.1	Vigun01g204900.1	95.6	https://genomevolution.org/coge/GEvo.pl?fid1=1779002108;fid2=2401405337;dsgid1=37644;dsgid2=54218
Pv1	Vu1	47614584	47614976	38092702	38093326	Phvul.001G220700.1	Vigun01g205100.1	95.3	https://genomevolution.org/coge/GEvo.pl?fid1=1779002111;fid2=2401405345;dsgid1=37644;dsgid2=54218
Pv1	Vu1	47622342	47622683	38098733	38099194	Phvul.001G220800.1	Vigun01g205200.1	87.1	https://genomevolution.org/coge/GEvo.pl?fid1=1779002114;fid2=2401405348;dsgid1=37644;dsgid2=54218
Pv1	Vu1	47627278	47631685	38102513	38107271	Phvul.001G220900.1	Vigun01g205300.1	95.6	https://genomevolution.org/coge/GEvo.pl?fid1=1779002117;fid2=2401405351;dsgid1=37644;dsgid2=54218
Pv1	Vu1	47637104	47637550	38118866	38119557	Phvul.001G221000.1	Vigun01g205400.1	92.8	https://genomevolution.org/coge/GEvo.pl?fid1=1779002120;fid2=2401405356;dsgid1=37644;dsgid2=54218
Pv1	Vu1	47643253	47647636	38125272	38129290	Phvul.001G221100.1	Vigun01g205500.1	95.3	https://genomevolution.org/coge/GEvo.pl?fid1=1779002123;fid2=2401405363;dsgid1=37644;dsgid2=54218
Pv1	Vu1	47651199	47652411	38131208	38132377	Phvul.001G221200.1	Vigun01g205600.1	93.0	https://genomevolution.org/coge/GEvo.pl?fid1=1779002126;fid2=2401405370;dsgid1=37644;dsgid2=54218
Pv1	Vu1	47662002	47665012	38148196	38151256	Phvul.001G221300.1	Vigun01g205700.1	95.3	https://genomevolution.org/coge/GEvo.pl?fid1=1779002129;fid2=2401405373;dsgid1=37644;dsgid2=54218
Pv1	Vu1	47673290	47676705	38157432	38160600	Phvul.001G221400.1	Vigun01g205800.1	94.7	https://genomevolution.org/coge/GEvo.pl?fid1=1779002132;fid2=2401405376;dsgid1=37644;dsgid2=54218
Pv1	Vu1	47685407	47687051	38168496	38169858	Phvul.001G221500.1	Vigun01g205900.1	95.7	https://genomevolution.org/coge/GEvo.pl?fid1=1779002137;fid2=2401405379;dsgid1=37644;dsgid2=54218
Pv1	Vu1	47700379	47702124	38204053	38206158	Phvul.001G221600.2	Vigun01g206100.1	96.0	https://genomevolution.org/coge/GEvo.pl?fid1=1779002140;fid2=2401405387;dsgid1=37644;dsgid2=54218
Pv1	Vu1	47706630	47706899	38206819	38207097	Phvul.001G221700.1	Vigun01g206200.1	92.0	https://genomevolution.org/coge/GEvo.pl?fid1=1779002143;fid2=2401405390;dsgid1=37644;dsgid2=54218
Pv1	Vu1	47739577	47739852	38226706	38226984	Phvul.001G221900.1	Vigun01g206300.1	93.5	https://genomevolution.org/coge/GEvo.pl?fid1=1779002148;fid2=2401405393;dsgid1=37644;dsgid2=54218
Pv1	Vu1	47744544	47747437	38230952	38233849	Phvul.001G222000.1	Vigun01g206400.1	96.5	https://genomevolution.org/coge/GEvo.pl?fid1=1779002151;fid2=2401405396;dsgid1=37644;dsgid2=54218
Pv1	Vu1	47749258	47752467	38235501	38238619	Phvul.001G222100.1	Vigun01g206500.1	95.7	https://genomevolution.org/coge/GEvo.pl?fid1=1779002154;fid2=2401405403;dsgid1=37644;dsgid2=54218
Pv1	Vu1	47757320	47758675	38244759	38246114	Phvul.001G222200.1	Vigun01g206600.1	95.9	https://genomevolution.org/coge/GEvo.pl?fid1=1779002157;fid2=2401405406;dsgid1=37644;dsgid2=54218
Pv1	Vu1	47763862	47767097	38251362	38254171	Phvul.001G222300.1	Vigun01g206700.1	94.1	https://genomevolution.org/coge/GEvo.pl?fid1=1779002160;fid2=2401405411;dsgid1=37644;dsgid2=54218
Pv1	Vu1	47769747	47772209	38258457	38259260	Phvul.001G222500.1	Vigun01g206800.1	91.6	https://genomevolution.org/coge/GEvo.pl?fid1=1779002169;fid2=2401405414;dsgid1=37644;dsgid2=54218
Pv1	Vu1	47774811	47781230	38262319	38268491	Phvul.001G222600.1	Vigun01g206900.1	94.6	https://genomevolution.org/coge/GEvo.pl?fid1=1779002176;fid2=2401405417;dsgid1=37644;dsgid2=54218
Pv1	Vu1	47788355	47791671	38278558	38281518	Phvul.001G222700.1	Vigun01g207000.1	95.9	https://genomevolution.org/coge/GEvo.pl?fid1=1779002179;fid2=2401405420;dsgid1=37644;dsgid2=54218
Pv1	Vu1	47799418	47800599	38282466	38283647	Phvul.001G222800.1	Vigun01g207100.1	93.6	https://genomevolution.org/coge/GEvo.pl?fid1=1779002182;fid2=2401405423;dsgid1=37644;dsgid2=54218
Pv1	Vu1	47803805	47807949	38289061	38292990	Phvul.001G222900.1	Vigun01g207200.1	96.3	https://genomevolution.org/coge/GEvo.pl?fid1=1779002187;fid2=2401405432;dsgid1=37644;dsgid2=54218
Pv1	Vu1	47810152	47818847	38296258	38305746	Phvul.001G223000.1	Vigun01g207300.1	95.7	https://genomevolution.org/coge/GEvo.pl?fid1=1779002190;fid2=2401405435;dsgid1=37644;dsgid2=54218
Pv1	Vu1	47823372	47825121	38310225	38312291	Phvul.001G223100.1	Vigun01g207400.1	86.6	https://genomevolution.org/coge/GEvo.pl?fid1=1779002193;fid2=2401405440;dsgid1=37644;dsgid2=54218
Pv1	Vu1	47833849	47835952	38315513	38317466	Phvul.001G223200.1	Vigun01g207500.1	95.3	https://genomevolution.org/coge/GEvo.pl?fid1=1779002196;fid2=2401405443;dsgid1=37644;dsgid2=54218
Pv1	Vu1	47839923	47845074	38323687	38328478	Phvul.001G223300.1	Vigun01g207600.1	96.8	https://genomevolution.org/coge/GEvo.pl?fid1=1779002199;fid2=2401405448;dsgid1=37644;dsgid2=54218
Pv1	Vu1	47849536	47849934	38333647	38334363	Phvul.001G223400.1	Vigun01g207700.1	89.7	https://genomevolution.org/coge/GEvo.pl?fid1=1779002202;fid2=2401405451;dsgid1=37644;dsgid2=54218
Pv1	Vu1	47853683	47856894	38340079	38343724	Phvul.001G223500.1	Vigun01g207800.1	96.0	https://genomevolution.org/coge/GEvo.pl?fid1=1779002205;fid2=2401405454;dsgid1=37644;dsgid2=54218
Pv1	Vu1	47864456	47867088	38354143	38356621	Phvul.001G223600.1	Vigun01g207900.1	89.7	https://genomevolution.org/coge/GEvo.pl?fid1=1779002208;fid2=2401405457;dsgid1=37644;dsgid2=54218
Pv1	Vu1	47870196	47872577	38372959	38375357	Phvul.001G223700.1	Vigun01g208000.1	93.9	https://genomevolution.org/coge/GEvo.pl?fid1=1779002211;fid2=2401405460;dsgid1=37644;dsgid2=54218
Pv1	Vu1	47878540	47881958	38381980	38384916	Phvul.001G223800.1	Vigun01g208100.1	95.7	https://genomevolution.org/coge/GEvo.pl?fid1=1779002214;fid2=2401405463;dsgid1=37644;dsgid2=54218
Pv1	Vu1	47890319	47893268	38386803	38389297	Phvul.001G224000.1	Vigun01g208200.1	95.3	https://genomevolution.org/coge/GEvo.pl?fid1=1779002220;fid2=2401405466;dsgid1=37644;dsgid2=54218
Pv1	Vu1	47897726	47900449	38400191	38402877	Phvul.001G224200.1	Vigun01g208500.1	94.1	https://genomevolution.org/coge/GEvo.pl?fid1=1779002226;fid2=2401405475;dsgid1=37644;dsgid2=54218
Pv1	Vu1	47901386	47903359	38403618	38405591	Phvul.001G224300.1	Vigun01g208600.1	94.9	https://genomevolution.org/coge/GEvo.pl?fid1=1779002229;fid2=2401405478;dsgid1=37644;dsgid2=54218
Pv1	Vu1	47905460	47905945	38409061	38409546	Phvul.001G224400.1	Vigun01g208700.1	92.0	https://genomevolution.org/coge/GEvo.pl?fid1=1779002231;fid2=2401405481;dsgid1=37644;dsgid2=54218
Pv1	Vu1	47908897	47912503	38416976	38419723	Phvul.001G224500.1	Vigun01g208900.1	85.6	https://genomevolution.org/coge/GEvo.pl?fid1=1779002234;fid2=2401405487;dsgid1=37644;dsgid2=54218
Pv1	Vu1	47923075	47923623	38427166	38427720	Phvul.001G224600.1	Vigun01g209000.1	92.9	https://genomevolution.org/coge/GEvo.pl?fid1=1779002257;fid2=2401405490;dsgid1=37644;dsgid2=54218
Pv1	Vu1	47929825	47946607	38433605	38445837	Phvul.001G224700.1	Vigun01g209100.1	96.0	https://genomevolution.org/coge/GEvo.pl?fid1=1779002260;fid2=2401405493;dsgid1=37644;dsgid2=54218
Pv1	Vu1	47953181	47957039	38453202	38456840	Phvul.001G224800.1	Vigun01g209300.1	94.8	https://genomevolution.org/coge/GEvo.pl?fid1=1779002267;fid2=2401405503;dsgid1=37644;dsgid2=54218
Pv1	Vu1	47970654	47976017	38467404	38471338	Phvul.001G224900.1	Vigun01g209400.1	92.6	https://genomevolution.org/coge/GEvo.pl?fid1=1779002272;fid2=2401405508;dsgid1=37644;dsgid2=54218
Pv1	Vu1	47981489	47982442	38475502	38476329	Phvul.001G225000.1	Vigun01g209500.1	92.9	https://genomevolution.org/coge/GEvo.pl?fid1=1779002275;fid2=2401405513;dsgid1=37644;dsgid2=54218
Pv1	Vu1	47999745	48001174	38482565	38483755	Phvul.001G225100.1	Vigun01g209600.1	89.1	https://genomevolution.org/coge/GEvo.pl?fid1=1779002278;fid2=2401405516;dsgid1=37644;dsgid2=54218
Pv1	Vu1	48002431	48007159	38486151	38487784	Phvul.001G225200.1	Vigun01g209800.1	94.9	https://genomevolution.org/coge/GEvo.pl?fid1=1779002280;fid2=2401405522;dsgid1=37644;dsgid2=54218
Pv1	Vu1	48008864	48009831	38489361	38490401	Phvul.001G225300.1	Vigun01g209900.1	85.4	https://genomevolution.org/coge/GEvo.pl?fid1=1779002293;fid2=2401405525;dsgid1=37644;dsgid2=54218
Pv1	Vu1	48014944	48017194	38493818	38495714	Phvul.001G225400.1	Vigun01g210000.1	97.4	https://genomevolution.org/coge/GEvo.pl?fid1=1779002298;fid2=2401405530;dsgid1=37644;dsgid2=54218
Pv1	Vu1	48019865	48022500	38498520	38501229	Phvul.001G225500.1	Vigun01g210100.1	96.5	https://genomevolution.org/coge/GEvo.pl?fid1=1779002303;fid2=2401405533;dsgid1=37644;dsgid2=54218
Pv1	Vu1	48023914	48027506	38504505	38507939	Phvul.001G225600.1	Vigun01g210200.1	93.0	https://genomevolution.org/coge/GEvo.pl?fid1=1779002306;fid2=2401405538;dsgid1=37644;dsgid2=54218
Pv1	Vu1	48032117	48033218	38512540	38513526	Phvul.001G225700.1	Vigun01g210400.1	91.4	https://genomevolution.org/coge/GEvo.pl?fid1=1779002311;fid2=2401405544;dsgid1=37644;dsgid2=54218
Pv1	Vu1	48051153	48055012	38518245	38521983	Phvul.001G225800.1	Vigun01g210500.1	93.9	https://genomevolution.org/coge/GEvo.pl?fid1=1779002314;fid2=2401405547;dsgid1=37644;dsgid2=54218
Pv1	Vu1	48062264	48062566	38527761	38528078	Phvul.001G225900.1	Vigun01g210600.1	85.0	https://genomevolution.org/coge/GEvo.pl?fid1=1779002319;fid2=2401405550;dsgid1=37644;dsgid2=54218
Pv1	Vu1	48069765	48073064	38532596	38535399	Phvul.001G226000.1	Vigun01g210700.1	90.0	https://genomevolution.org/coge/GEvo.pl?fid1=1779002321;fid2=2401405553;dsgid1=37644;dsgid2=54218
Pv1	Vu1	48090928	48091769	38551275	38552146	Phvul.001G226300.1	Vigun01g211100.1	97.1	https://genomevolution.org/coge/GEvo.pl?fid1=1779002331;fid2=2401405571;dsgid1=37644;dsgid2=54218
Pv1	Vu1	48095301	48100620	38555103	38561613	Phvul.001G226400.1	Vigun01g211200.1	94.0	https://genomevolution.org/coge/GEvo.pl?fid1=1779002334;fid2=2401405574;dsgid1=37644;dsgid2=54218
Pv1	Vu1	48107385	48107776	38565897	38566326	Phvul.001G226500.1	Vigun01g211300.1	94.1	https://genomevolution.org/coge/GEvo.pl?fid1=1779002337;fid2=2401405577;dsgid1=37644;dsgid2=54218
Pv1	Vu1	48112613	48114866	38576586	38579032	Phvul.001G226600.1	Vigun01g211400.1	91.7	https://genomevolution.org/coge/GEvo.pl?fid1=1779002340;fid2=2401405584;dsgid1=37644;dsgid2=54218
Pv1	Vu1	48119467	48124142	38582482	38587828	Phvul.001G226700.2	Vigun01g211500.1	91.6	https://genomevolution.org/coge/GEvo.pl?fid1=1779002345;fid2=2401405597;dsgid1=37644;dsgid2=54218
Pv1	Vu1	48126459	48128704	38589797	38592086	Phvul.001G226800.1	Vigun01g211600.1	95.9	https://genomevolution.org/coge/GEvo.pl?fid1=1779002348;fid2=2401405602;dsgid1=37644;dsgid2=54218
Pv1	Vu1	48138103	48138723	38600351	38601007	Phvul.001G226900.1	Vigun01g211700.1	90.7	https://genomevolution.org/coge/GEvo.pl?fid1=1779002351;fid2=2401405605;dsgid1=37644;dsgid2=54218
Pv1	Vu1	48141275	48149957	38605378	38612082	Phvul.001G227000.1	Vigun01g211900.1	95.2	https://genomevolution.org/coge/GEvo.pl?fid1=1779002354;fid2=2401405611;dsgid1=37644;dsgid2=54218
Pv1	Vu1	48154769	48156441	38615246	38616768	Phvul.001G227100.3	Vigun01g212000.1	96.0	https://genomevolution.org/coge/GEvo.pl?fid1=1779002365;fid2=2401405614;dsgid1=37644;dsgid2=54218
Pv1	Vu1	48164285	48166323	38628414	38630438	Phvul.001G227200.1	Vigun01g212100.1	95.3	https://genomevolution.org/coge/GEvo.pl?fid1=1779002376;fid2=2401405617;dsgid1=37644;dsgid2=54218
Pv1	Vu1	48183987	48189167	38633848	38638369	Phvul.001G227600.1	Vigun01g212200.1	94.7	https://genomevolution.org/coge/GEvo.pl?fid1=1779002390;fid2=2401405620;dsgid1=37644;dsgid2=54218
Pv1	Vu1	48192165	48194993	38657855	38660527	Phvul.001G227700.1	Vigun01g212600.1	94.7	https://genomevolution.org/coge/GEvo.pl?fid1=1779002393;fid2=2401405634;dsgid1=37644;dsgid2=54218
Pv1	Vu1	48202617	48205500	38668835	38671462	Phvul.001G227800.1	Vigun01g212700.1	95.0	https://genomevolution.org/coge/GEvo.pl?fid1=1779002398;fid2=2401405637;dsgid1=37644;dsgid2=54218
Pv1	Vu1	48235348	48241151	38714405	38718796	Phvul.001G227900.1	Vigun01g212800.1	96.0	https://genomevolution.org/coge/GEvo.pl?fid1=1779002403;fid2=2401405646;dsgid1=37644;dsgid2=54218
Pv1	Vu1	48245403	48247820	38724578	38727112	Phvul.001G228000.2	Vigun01g212900.1	93.6	https://genomevolution.org/coge/GEvo.pl?fid1=1779002408;fid2=2401405651;dsgid1=37644;dsgid2=54218
Pv1	Vu1	48250198	48251462	38728277	38729551	Phvul.001G228100.1	Vigun01g213000.1	95.0	https://genomevolution.org/coge/GEvo.pl?fid1=1779002411;fid2=2401405654;dsgid1=37644;dsgid2=54218
Pv1	Vu1	48254197	48258152	38732366	38734784	Phvul.001G228200.1	Vigun01g213100.1	91.9	https://genomevolution.org/coge/GEvo.pl?fid1=1779002414;fid2=2401405657;dsgid1=37644;dsgid2=54218
Pv1	Vu1	48269345	48270115	38750127	38750876	Phvul.001G228400.1	Vigun01g213400.1	95.4	https://genomevolution.org/coge/GEvo.pl?fid1=1779002416;fid2=2401405668;dsgid1=37644;dsgid2=54218
Pv1	Vu1	48272341	48273681	38752382	38753722	Phvul.001G228500.1	Vigun01g213500.1	93.7	https://genomevolution.org/coge/GEvo.pl?fid1=1779002421;fid2=2401405673;dsgid1=37644;dsgid2=54218
Pv1	Vu1	48275272	48275985	38754805	38755515	Phvul.001G228600.1	Vigun01g213600.1	96.3	https://genomevolution.org/coge/GEvo.pl?fid1=1779002424;fid2=2401405676;dsgid1=37644;dsgid2=54218
Pv1	Vu1	48278684	48285637	38757525	38764915	Phvul.001G228700.1	Vigun01g213700.1	94.8	https://genomevolution.org/coge/GEvo.pl?fid1=1779002426;fid2=2401405679;dsgid1=37644;dsgid2=54218
Pv1	Vu1	48295725	48297505	38766405	38768528	Phvul.001G228900.1	Vigun01g213800.1	93.8	https://genomevolution.org/coge/GEvo.pl?fid1=1779002432;fid2=2401405682;dsgid1=37644;dsgid2=54218
Pv1	Vu1	48306936	48307349	38778481	38778894	Phvul.001G229100.1	Vigun01g214000.1	95.2	https://genomevolution.org/coge/GEvo.pl?fid1=1779002438;fid2=2401405688;dsgid1=37644;dsgid2=54218
Pv1	Vu1	48319481	48320821	38790729	38791508	Phvul.001G229200.1	Vigun01g214100.1	91.5	https://genomevolution.org/coge/GEvo.pl?fid1=1779002441;fid2=2401405701;dsgid1=37644;dsgid2=54218
Pv1	Vu1	48342504	48342974	38802920	38803423	Phvul.001G229400.1	Vigun01g214400.1	91.5	https://genomevolution.org/coge/GEvo.pl?fid1=1779002453;fid2=2401405710;dsgid1=37644;dsgid2=54218
Pv1	Vu1	48344743	48348077	38816169	38819266	Phvul.001G229500.1	Vigun01g214600.1	94.9	https://genomevolution.org/coge/GEvo.pl?fid1=1779002456;fid2=2401405718;dsgid1=37644;dsgid2=54218
Pv1	Vu1	48361879	48368198	38832703	38840048	Phvul.001G229600.1	Vigun01g214700.1	94.3	https://genomevolution.org/coge/GEvo.pl?fid1=1779002459;fid2=2401405721;dsgid1=37644;dsgid2=54218
Pv1	Vu1	48387331	48388609	38858927	38860227	Phvul.001G229700.1	Vigun01g214900.1	96.7	https://genomevolution.org/coge/GEvo.pl?fid1=1779002462;fid2=2401405727;dsgid1=37644;dsgid2=54218
Pv1	Vu1	48395050	48396207	38865365	38866479	Phvul.001G229800.1	Vigun01g215000.1	93.4	https://genomevolution.org/coge/GEvo.pl?fid1=1779002465;fid2=2401405730;dsgid1=37644;dsgid2=54218
Pv1	Vu1	48413725	48415740	38886180	38887906	Phvul.001G229900.1	Vigun01g215100.1	94.9	https://genomevolution.org/coge/GEvo.pl?fid1=1779002470;fid2=2401405733;dsgid1=37644;dsgid2=54218
Pv1	Vu1	48430151	48432790	38902361	38905117	Phvul.001G230000.1	Vigun01g215200.1	94.0	https://genomevolution.org/coge/GEvo.pl?fid1=1779002473;fid2=2401405736;dsgid1=37644;dsgid2=54218
Pv1	Vu1	48436327	48439970	38912004	38915278	Phvul.001G230100.1	Vigun01g215300.1	92.9	https://genomevolution.org/coge/GEvo.pl?fid1=1779002476;fid2=2401405739;dsgid1=37644;dsgid2=54218
Pv1	Vu1	48440703	48446020	38916090	38920825	Phvul.001G230200.1	Vigun01g215400.1	94.2	https://genomevolution.org/coge/GEvo.pl?fid1=1779002479;fid2=2401405742;dsgid1=37644;dsgid2=54218
Pv1	Vu1	48449934	48450590	38925620	38926372	Phvul.001G230300.1	Vigun01g215500.1	93.4	https://genomevolution.org/coge/GEvo.pl?fid1=1779002482;fid2=2401405745;dsgid1=37644;dsgid2=54218
Pv1	Vu1	48452490	48457708	38932368	38935953	Phvul.001G230400.1	Vigun01g215600.1	95.7	https://genomevolution.org/coge/GEvo.pl?fid1=1779002485;fid2=2401405748;dsgid1=37644;dsgid2=54218
Pv1	Vu1	48472345	48474135	38952865	38954638	Phvul.001G230500.1	Vigun01g215800.1	92.3	https://genomevolution.org/coge/GEvo.pl?fid1=1779002488;fid2=2401405756;dsgid1=37644;dsgid2=54218
Pv1	Vu1	48489143	48490524	38974060	38975547	Phvul.001G230600.1	Vigun01g215900.1	95.7	https://genomevolution.org/coge/GEvo.pl?fid1=1779002491;fid2=2401405759;dsgid1=37644;dsgid2=54218
Pv1	Vu1	48495446	48499742	38981515	38985535	Phvul.001G230700.1	Vigun01g216000.1	92.7	https://genomevolution.org/coge/GEvo.pl?fid1=1779002494;fid2=2401405762;dsgid1=37644;dsgid2=54218
Pv1	Vu1	48502427	48504369	38987936	38989901	Phvul.001G230800.1	Vigun01g216100.1	94.0	https://genomevolution.org/coge/GEvo.pl?fid1=1779002501;fid2=2401405779;dsgid1=37644;dsgid2=54218
Pv1	Vu1	48510608	48512755	39001331	39002928	Phvul.001G230900.1	Vigun01g216200.1	93.1	https://genomevolution.org/coge/GEvo.pl?fid1=1779002504;fid2=2401405782;dsgid1=37644;dsgid2=54218
Pv1	Vu1	48514192	48514611	39003980	39004396	Phvul.001G231000.1	Vigun01g216300.1	95.2	https://genomevolution.org/coge/GEvo.pl?fid1=1779002507;fid2=2401405785;dsgid1=37644;dsgid2=54218
Pv1	Vu1	48519221	48519478	39011035	39011292	Phvul.001G231100.1	Vigun01g216400.1	94.2	https://genomevolution.org/coge/GEvo.pl?fid1=1779002510;fid2=2401405788;dsgid1=37644;dsgid2=54218
Pv1	Vu1	48520494	48523157	39012256	39014997	Phvul.001G231200.1	Vigun01g216500.1	96.9	https://genomevolution.org/coge/GEvo.pl?fid1=1779002513;fid2=2401405791;dsgid1=37644;dsgid2=54218
Pv1	Vu1	48535804	48537273	39026058	39027152	Phvul.001G231300.1	Vigun01g216600.1	94.2	https://genomevolution.org/coge/GEvo.pl?fid1=1779002516;fid2=2401405794;dsgid1=37644;dsgid2=54218
Pv1	Vu1	48546424	48548174	39031989	39033528	Phvul.001G231500.1	Vigun01g216700.1	91.9	https://genomevolution.org/coge/GEvo.pl?fid1=1779002521;fid2=2401405797;dsgid1=37644;dsgid2=54218
Pv1	Vu1	48557939	48561519	39048012	39051526	Phvul.001G231600.1	Vigun01g216800.1	94.8	https://genomevolution.org/coge/GEvo.pl?fid1=1779002524;fid2=2401405800;dsgid1=37644;dsgid2=54218
Pv1	Vu1	48563677	48579243	39061955	39078002	Phvul.001G231700.1	Vigun01g216900.1	96.1	https://genomevolution.org/coge/GEvo.pl?fid1=1779002527;fid2=2401405803;dsgid1=37644;dsgid2=54218
Pv1	Vu1	48580732	48581253	39079630	39080136	Phvul.001G231800.1	Vigun01g217000.1	92.6	https://genomevolution.org/coge/GEvo.pl?fid1=1779002530;fid2=2401405812;dsgid1=37644;dsgid2=54218
Pv1	Vu1	48584997	48585227	39083761	39083991	Phvul.001G231901.1	Vigun01g217100.1	95.7	https://genomevolution.org/coge/GEvo.pl?fid1=1779002532;fid2=2401405815;dsgid1=37644;dsgid2=54218
Pv1	Vu1	48590670	48593492	39089620	39092565	Phvul.001G232100.1	Vigun01g217200.1	93.6	https://genomevolution.org/coge/GEvo.pl?fid1=1779002542;fid2=2401405820;dsgid1=37644;dsgid2=54218
Pv1	Vu1	48600209	48607139	39102763	39110199	Phvul.001G232200.2	Vigun01g217300.1	95.3	https://genomevolution.org/coge/GEvo.pl?fid1=1779002547;fid2=2401405823;dsgid1=37644;dsgid2=54218
Pv1	Vu1	48618498	48622970	39124565	39128958	Phvul.001G232400.1	Vigun01g217500.1	94.1	https://genomevolution.org/coge/GEvo.pl?fid1=1779002559;fid2=2401405829;dsgid1=37644;dsgid2=54218
Pv1	Vu1	48656793	48660078	39148133	39151007	Phvul.001G232700.1	Vigun01g217600.1	94.8	https://genomevolution.org/coge/GEvo.pl?fid1=1779002574;fid2=2401405840;dsgid1=37644;dsgid2=54218
Pv1	Vu1	48662961	48666178	39155088	39157942	Phvul.001G232800.1	Vigun01g217700.1	96.0	https://genomevolution.org/coge/GEvo.pl?fid1=1779002581;fid2=2401405843;dsgid1=37644;dsgid2=54218
Pv1	Vu1	48671925	48677529	39160875	39165698	Phvul.001G232900.1	Vigun01g217800.1	94.5	https://genomevolution.org/coge/GEvo.pl?fid1=1779002584;fid2=2401405846;dsgid1=37644;dsgid2=54218
Pv1	Vu1	48687221	48690674	39167896	39172309	Phvul.001G233100.1	Vigun01g217900.1	90.7	https://genomevolution.org/coge/GEvo.pl?fid1=1779002589;fid2=2401405851;dsgid1=37644;dsgid2=54218
Pv1	Vu1	48703332	48704261	39205095	39205295	Phvul.001G233200.1	Vigun01g218300.1	96.1	https://genomevolution.org/coge/GEvo.pl?fid1=1779002591;fid2=2401405869;dsgid1=37644;dsgid2=54218
Pv1	Vu1	48743431	48743697	39246589	39246891	Phvul.001G233300.1	Vigun01g218500.1	91.4	https://genomevolution.org/coge/GEvo.pl?fid1=1779002596;fid2=2401405875;dsgid1=37644;dsgid2=54218
Pv1	Vu1	48759441	48762937	39259749	39261972	Phvul.001G233400.1	Vigun01g218600.1	95.9	https://genomevolution.org/coge/GEvo.pl?fid1=1779002598;fid2=2401405878;dsgid1=37644;dsgid2=54218
Pv1	Vu1	48765813	48768863	39264410	39267206	Phvul.001G233500.1	Vigun01g218700.1	95.7	https://genomevolution.org/coge/GEvo.pl?fid1=1779002601;fid2=2401405883;dsgid1=37644;dsgid2=54218
Pv1	Vu1	48773206	48774528	39272745	39274061	Phvul.001G233600.1	Vigun01g218800.1	94.9	https://genomevolution.org/coge/GEvo.pl?fid1=1779002604;fid2=2401405892;dsgid1=37644;dsgid2=54218
Pv1	Vu1	48783430	48784590	39282306	39283466	Phvul.001G233700.1	Vigun01g218900.1	94.1	https://genomevolution.org/coge/GEvo.pl?fid1=1779002606;fid2=2401405895;dsgid1=37644;dsgid2=54218
Pv1	Vu1	48790618	48800366	39292440	39299431	Phvul.001G233800.1	Vigun01g219000.1	96.5	https://genomevolution.org/coge/GEvo.pl?fid1=1779002609;fid2=2401405898;dsgid1=37644;dsgid2=54218
Pv1	Vu1	48802163	48802411	39301040	39301297	Phvul.001G233900.1	Vigun01g219100.1	91.8	https://genomevolution.org/coge/GEvo.pl?fid1=1779002614;fid2=2401405901;dsgid1=37644;dsgid2=54218
Pv1	Vu1	48802902	48803821	39301690	39302671	Phvul.001G234000.1	Vigun01g219200.1	92.0	https://genomevolution.org/coge/GEvo.pl?fid1=1779002616;fid2=2401405904;dsgid1=37644;dsgid2=54218
Pv1	Vu1	48814797	48817477	39317101	39319709	Phvul.001G234300.1	Vigun01g219300.1	93.0	https://genomevolution.org/coge/GEvo.pl?fid1=1779002620;fid2=2401405907;dsgid1=37644;dsgid2=54218
Pv1	Vu1	48833083	48833946	39337535	39338404	Phvul.001G234600.1	Vigun01g219400.1	95.4	https://genomevolution.org/coge/GEvo.pl?fid1=1779002634;fid2=2401405910;dsgid1=37644;dsgid2=54218
Pv1	Vu1	48846289	48849254	39346202	39348896	Phvul.001G234800.2	Vigun01g219500.1	93.9	https://genomevolution.org/coge/GEvo.pl?fid1=1779002640;fid2=2401405915;dsgid1=37644;dsgid2=54218
Pv1	Vu1	48855094	48855952	39355114	39355966	Phvul.001G235000.1	Vigun01g219700.1	95.9	https://genomevolution.org/coge/GEvo.pl?fid1=1779002645;fid2=2401405923;dsgid1=37644;dsgid2=54218
Pv1	Vu1	48870180	48872279	39369551	39371859	Phvul.001G235100.1	Vigun01g219800.1	93.3	https://genomevolution.org/coge/GEvo.pl?fid1=1779002648;fid2=2401405926;dsgid1=37644;dsgid2=54218
Pv1	Vu1	48883764	48888772	39383671	39388687	Phvul.001G235400.1	Vigun01g220000.1	96.9	https://genomevolution.org/coge/GEvo.pl?fid1=1779002658;fid2=2401405948;dsgid1=37644;dsgid2=54218
Pv1	Vu1	48897753	48898766	39396180	39397289	Phvul.001G235500.1	Vigun01g220100.1	95.7	https://genomevolution.org/coge/GEvo.pl?fid1=1779002669;fid2=2401405953;dsgid1=37644;dsgid2=54218
Pv1	Vu1	48900698	48903534	39399133	39401376	Phvul.001G235600.1	Vigun01g220200.1	95.2	https://genomevolution.org/coge/GEvo.pl?fid1=1779002672;fid2=2401405956;dsgid1=37644;dsgid2=54218
Pv1	Vu1	48904632	48908452	39407205	39410175	Phvul.001G235700.1	Vigun01g220400.1	92.9	https://genomevolution.org/coge/GEvo.pl?fid1=1779002675;fid2=2401405964;dsgid1=37644;dsgid2=54218
Pv1	Vu1	48915787	48916330	39412526	39413065	Phvul.001G235900.1	Vigun01g220500.1	92.4	https://genomevolution.org/coge/GEvo.pl?fid1=1779002681;fid2=2401405967;dsgid1=37644;dsgid2=54218
Pv1	Vu1	48929271	48930860	39429386	39430931	Phvul.001G236000.1	Vigun01g220700.1	89.0	https://genomevolution.org/coge/GEvo.pl?fid1=1779002684;fid2=2401405973;dsgid1=37644;dsgid2=54218
Pv1	Vu1	48941357	48948200	39439391	39445763	Phvul.001G236100.1	Vigun01g220800.1	93.2	https://genomevolution.org/coge/GEvo.pl?fid1=1779002689;fid2=2401405978;dsgid1=37644;dsgid2=54218
Pv1	Vu1	48954405	48958871	39453784	39458114	Phvul.001G236300.1	Vigun01g220900.1	94.1	https://genomevolution.org/coge/GEvo.pl?fid1=1779002707;fid2=2401405983;dsgid1=37644;dsgid2=54218
Pv1	Vu1	48960816	48967508	39465141	39471443	Phvul.001G236400.1	Vigun01g221000.1	96.0	https://genomevolution.org/coge/GEvo.pl?fid1=1779002710;fid2=2401405988;dsgid1=37644;dsgid2=54218
Pv1	Vu1	48972150	48978011	39477748	39483052	Phvul.001G236500.1	Vigun01g221100.1	95.3	https://genomevolution.org/coge/GEvo.pl?fid1=1779002717;fid2=2401405991;dsgid1=37644;dsgid2=54218
Pv1	Vu1	48981736	48984562	39486179	39489342	Phvul.001G236600.1	Vigun01g221200.1	94.2	https://genomevolution.org/coge/GEvo.pl?fid1=1779002720;fid2=2401405996;dsgid1=37644;dsgid2=54218
Pv1	Vu1	48985325	48986072	39490142	39490702	Phvul.001G236700.1	Vigun01g221300.1	90.4	https://genomevolution.org/coge/GEvo.pl?fid1=1779002723;fid2=2401405999;dsgid1=37644;dsgid2=54218
Pv1	Vu1	48997451	48999452	39497855	39499777	Phvul.001G236801.1	Vigun01g221400.1	95.7	https://genomevolution.org/coge/GEvo.pl?fid1=1779002726;fid2=2401406002;dsgid1=37644;dsgid2=54218
Pv1	Vu1	49001279	49007043	39501128	39506822	Phvul.001G236900.1	Vigun01g221500.1	95.7	https://genomevolution.org/coge/GEvo.pl?fid1=1779002729;fid2=2401406007;dsgid1=37644;dsgid2=54218
Pv1	Vu1	49011061	49013928	39510472	39514111	Phvul.001G237000.1	Vigun01g221600.1	93.4	https://genomevolution.org/coge/GEvo.pl?fid1=1779002732;fid2=2401406010;dsgid1=37644;dsgid2=54218
Pv1	Vu1	49024542	49030013	39522212	39527059	Phvul.001G237100.1	Vigun01g221700.1	95.4	https://genomevolution.org/coge/GEvo.pl?fid1=1779002735;fid2=2401406013;dsgid1=37644;dsgid2=54218
Pv1	Vu1	49054024	49058465	39539288	39541833	Phvul.001G237400.1	Vigun01g222000.1	86.7	https://genomevolution.org/coge/GEvo.pl?fid1=1779002743;fid2=2401406024;dsgid1=37644;dsgid2=54218
Pv1	Vu1	49129813	49130996	39552595	39553333	Phvul.001G238000.1	Vigun01g222200.1	96.1	https://genomevolution.org/coge/GEvo.pl?fid1=1779002760;fid2=2401406032;dsgid1=37644;dsgid2=54218
Pv1	Vu1	49137154	49141289	39566413	39570221	Phvul.001G238100.1	Vigun01g222300.1	91.3	https://genomevolution.org/coge/GEvo.pl?fid1=1779002763;fid2=2401406035;dsgid1=37644;dsgid2=54218
Pv1	Vu1	49149020	49149436	39578994	39579390	Phvul.001G238200.1	Vigun01g222400.1	91.3	https://genomevolution.org/coge/GEvo.pl?fid1=1779002768;fid2=2401406038;dsgid1=37644;dsgid2=54218
Pv1	Vu1	49160598	49162522	39589717	39591501	Phvul.001G238300.1	Vigun01g222500.1	95.5	https://genomevolution.org/coge/GEvo.pl?fid1=1779002770;fid2=2401406041;dsgid1=37644;dsgid2=54218
Pv1	Vu1	49166990	49167523	39596832	39597362	Phvul.001G238400.1	Vigun01g222600.1	94.3	https://genomevolution.org/coge/GEvo.pl?fid1=1779002773;fid2=2401406044;dsgid1=37644;dsgid2=54218
Pv1	Vu1	49168493	49171295	39598426	39601361	Phvul.001G238500.1	Vigun01g222700.1	94.9	https://genomevolution.org/coge/GEvo.pl?fid1=1779002776;fid2=2401406047;dsgid1=37644;dsgid2=54218
Pv1	Vu1	49180705	49187761	39612222	39620957	Phvul.001G238600.1	Vigun01g222800.2	94.4	https://genomevolution.org/coge/GEvo.pl?fid1=1779002779;fid2=2401406054;dsgid1=37644;dsgid2=54218
Pv1	Vu1	49205951	49207417	39640700	39642179	Phvul.001G238700.1	Vigun01g222900.1	90.1	https://genomevolution.org/coge/GEvo.pl?fid1=1779002782;fid2=2401406061;dsgid1=37644;dsgid2=54218
Pv1	Vu1	49212432	49215698	39648397	39652599	Phvul.001G238800.1	Vigun01g223000.1	93.2	https://genomevolution.org/coge/GEvo.pl?fid1=1779002785;fid2=2401406064;dsgid1=37644;dsgid2=54218
Pv1	Vu1	49223503	49226282	39658725	39661370	Phvul.001G239000.1	Vigun01g223200.1	96.2	https://genomevolution.org/coge/GEvo.pl?fid1=1779002791;fid2=2401406072;dsgid1=37644;dsgid2=54218
Pv1	Vu1	49244856	49245893	39682622	39683581	Phvul.001G239200.1	Vigun01g223300.1	91.0	https://genomevolution.org/coge/GEvo.pl?fid1=1779002797;fid2=2401406075;dsgid1=37644;dsgid2=54218
Pv1	Vu1	49254222	49256687	39692668	39695200	Phvul.001G239300.1	Vigun01g223400.1	93.4	https://genomevolution.org/coge/GEvo.pl?fid1=1779002800;fid2=2401406078;dsgid1=37644;dsgid2=54218
Pv1	Vu1	49257881	49258114	39696374	39696607	Phvul.001G239400.1	Vigun01g223500.1	95.7	https://genomevolution.org/coge/GEvo.pl?fid1=1779002803;fid2=2401406081;dsgid1=37644;dsgid2=54218
Pv1	Vu1	49259961	49267693	39699670	39706587	Phvul.001G239500.1	Vigun01g223600.1	95.7	https://genomevolution.org/coge/GEvo.pl?fid1=1779002808;fid2=2401406084;dsgid1=37644;dsgid2=54218
Pv1	Vu1	49270841	49273917	39708737	39711984	Phvul.001G239600.1	Vigun01g223700.1	93.7	https://genomevolution.org/coge/GEvo.pl?fid1=1779002813;fid2=2401406091;dsgid1=37644;dsgid2=54218
Pv1	Vu1	49276024	49278295	39713835	39716352	Phvul.001G239700.1	Vigun01g223800.1	98.5	https://genomevolution.org/coge/GEvo.pl?fid1=1779002820;fid2=2401406094;dsgid1=37644;dsgid2=54218
Pv1	Vu1	49282649	49285500	39720021	39723113	Phvul.001G239800.1	Vigun01g223900.1	98.3	https://genomevolution.org/coge/GEvo.pl?fid1=1779002825;fid2=2401406099;dsgid1=37644;dsgid2=54218
Pv1	Vu1	49288105	49290583	39725039	39727419	Phvul.001G239900.1	Vigun01g224000.1	93.6	https://genomevolution.org/coge/GEvo.pl?fid1=1779002834;fid2=2401406102;dsgid1=37644;dsgid2=54218
Pv1	Vu1	49301959	49304585	39728940	39731287	Phvul.001G240200.1	Vigun01g224100.1	95.3	https://genomevolution.org/coge/GEvo.pl?fid1=1779002843;fid2=2401406105;dsgid1=37644;dsgid2=54218
Pv1	Vu1	49307318	49308702	39743292	39744097	Phvul.001G240300.1	Vigun01g224400.1	92.8	https://genomevolution.org/coge/GEvo.pl?fid1=1779002846;fid2=2401406120;dsgid1=37644;dsgid2=54218
Pv1	Vu1	49315128	49319146	39749124	39753311	Phvul.001G240400.1	Vigun01g224500.1	93.8	https://genomevolution.org/coge/GEvo.pl?fid1=1779002851;fid2=2401406123;dsgid1=37644;dsgid2=54218
Pv1	Vu1	49330131	49334260	39762559	39766760	Phvul.001G240500.1	Vigun01g224600.1	93.9	https://genomevolution.org/coge/GEvo.pl?fid1=1779002854;fid2=2401406126;dsgid1=37644;dsgid2=54218
Pv1	Vu1	49337271	49338209	39771179	39772108	Phvul.001G240600.1	Vigun01g224700.1	93.9	https://genomevolution.org/coge/GEvo.pl?fid1=1779002857;fid2=2401406129;dsgid1=37644;dsgid2=54218
Pv1	Vu1	49361531	49363807	39815846	39817675	Phvul.001G240800.1	Vigun01g225100.1	90.7	https://genomevolution.org/coge/GEvo.pl?fid1=1779002863;fid2=2401406149;dsgid1=37644;dsgid2=54218
Pv1	Vu1	49369355	49373161	39820438	39824197	Phvul.001G240900.1	Vigun01g225200.1	96.9	https://genomevolution.org/coge/GEvo.pl?fid1=1779002866;fid2=2401406152;dsgid1=37644;dsgid2=54218
Pv1	Vu1	49375452	49376083	39825269	39825894	Phvul.001G241000.1	Vigun01g225300.1	92.7	https://genomevolution.org/coge/GEvo.pl?fid1=1779002869;fid2=2401406155;dsgid1=37644;dsgid2=54218
Pv1	Vu1	49379719	49383140	39832252	39835598	Phvul.001G241100.1	Vigun01g225400.1	94.9	https://genomevolution.org/coge/GEvo.pl?fid1=1779002872;fid2=2401406160;dsgid1=37644;dsgid2=54218
Pv1	Vu1	49385402	49386563	39837960	39839115	Phvul.001G241200.1	Vigun01g225500.1	95.1	https://genomevolution.org/coge/GEvo.pl?fid1=1779002875;fid2=2401406163;dsgid1=37644;dsgid2=54218
Pv1	Vu1	49393689	49395188	39846389	39847753	Phvul.001G241300.1	Vigun01g225600.1	93.2	https://genomevolution.org/coge/GEvo.pl?fid1=1779002878;fid2=2401406166;dsgid1=37644;dsgid2=54218
Pv1	Vu1	49403252	49404859	39858605	39859973	Phvul.001G241400.1	Vigun01g225700.1	93.5	https://genomevolution.org/coge/GEvo.pl?fid1=1779002881;fid2=2401406169;dsgid1=37644;dsgid2=54218
Pv1	Vu1	49415444	49418591	39871228	39873867	Phvul.001G241500.1	Vigun01g225800.1	93.8	https://genomevolution.org/coge/GEvo.pl?fid1=1779002884;fid2=2401406172;dsgid1=37644;dsgid2=54218
Pv1	Vu1	49425870	49431224	39879482	39883882	Phvul.001G241700.1	Vigun01g225900.1	92.3	https://genomevolution.org/coge/GEvo.pl?fid1=1779002890;fid2=2401406175;dsgid1=37644;dsgid2=54218
Pv1	Vu1	49432504	49436566	39890452	39895057	Phvul.001G241800.1	Vigun01g226100.1	95.7	https://genomevolution.org/coge/GEvo.pl?fid1=1779002893;fid2=2401406185;dsgid1=37644;dsgid2=54218
Pv1	Vu1	49441407	49445813	39900420	39904765	Phvul.001G241900.1	Vigun01g226200.1	94.3	https://genomevolution.org/coge/GEvo.pl?fid1=1779002896;fid2=2401406192;dsgid1=37644;dsgid2=54218
Pv1	Vu1	49447635	49450080	39907141	39909551	Phvul.001G242000.1	Vigun01g226300.1	96.9	https://genomevolution.org/coge/GEvo.pl?fid1=1779002899;fid2=2401406195;dsgid1=37644;dsgid2=54218
Pv1	Vu1	49452329	49454248	39913153	39914529	Phvul.001G242100.1	Vigun01g226400.1	93.6	https://genomevolution.org/coge/GEvo.pl?fid1=1779002902;fid2=2401406202;dsgid1=37644;dsgid2=54218
Pv1	Vu1	49468702	49473891	39924562	39930489	Phvul.001G242200.1	Vigun01g226500.1	95.9	https://genomevolution.org/coge/GEvo.pl?fid1=1779002905;fid2=2401406205;dsgid1=37644;dsgid2=54218
Pv1	Vu1	49476468	49481473	39932601	39937708	Phvul.001G242300.1	Vigun01g226600.1	95.0	https://genomevolution.org/coge/GEvo.pl?fid1=1779002908;fid2=2401406210;dsgid1=37644;dsgid2=54218
Pv1	Vu1	49483918	49485893	39940944	39942932	Phvul.001G242400.1	Vigun01g226700.1	94.0	https://genomevolution.org/coge/GEvo.pl?fid1=1779002911;fid2=2401406217;dsgid1=37644;dsgid2=54218
Pv1	Vu1	49501127	49506839	39963323	39968946	Phvul.001G242500.1	Vigun01g226800.1	95.9	https://genomevolution.org/coge/GEvo.pl?fid1=1779002914;fid2=2401406220;dsgid1=37644;dsgid2=54218
Pv1	Vu1	49508982	49512603	39970541	39973524	Phvul.001G242600.1	Vigun01g226900.1	92.0	https://genomevolution.org/coge/GEvo.pl?fid1=1779002917;fid2=2401406223;dsgid1=37644;dsgid2=54218
Pv1	Vu1	49523441	49527485	39982540	39986550	Phvul.001G242700.1	Vigun01g227000.1	96.2	https://genomevolution.org/coge/GEvo.pl?fid1=1779002920;fid2=2401406226;dsgid1=37644;dsgid2=54218
Pv1	Vu1	49530918	49532928	39991994	39993881	Phvul.001G242800.1	Vigun01g227100.1	95.3	https://genomevolution.org/coge/GEvo.pl?fid1=1779002925;fid2=2401406229;dsgid1=37644;dsgid2=54218
Pv1	Vu1	49536410	49536802	39998036	39998455	Phvul.001G242900.1	Vigun01g227200.1	95.7	https://genomevolution.org/coge/GEvo.pl?fid1=1779002928;fid2=2401406234;dsgid1=37644;dsgid2=54218
Pv1	Vu1	49537850	49540542	39999549	40002176	Phvul.001G243000.1	Vigun01g227300.1	96.2	https://genomevolution.org/coge/GEvo.pl?fid1=1779002931;fid2=2401406237;dsgid1=37644;dsgid2=54218
Pv1	Vu1	49549422	49555553	40015370	40021766	Phvul.001G243200.1	Vigun01g227500.1	94.3	https://genomevolution.org/coge/GEvo.pl?fid1=1779002937;fid2=2401406249;dsgid1=37644;dsgid2=54218
Pv1	Vu1	49563665	49570427	40027495	40035080	Phvul.001G243400.1	Vigun01g227700.1	95.1	https://genomevolution.org/coge/GEvo.pl?fid1=1779002945;fid2=2401406255;dsgid1=37644;dsgid2=54218
Pv1	Vu1	49583245	49585665	40067967	40069346	Phvul.001G243800.1	Vigun01g228300.1	94.9	https://genomevolution.org/coge/GEvo.pl?fid1=1779002955;fid2=2401406273;dsgid1=37644;dsgid2=54218
Pv1	Vu1	49613612	49618601	40097353	40102286	Phvul.001G243900.1	Vigun01g228400.1	94.8	https://genomevolution.org/coge/GEvo.pl?fid1=1779002958;fid2=2401406276;dsgid1=37644;dsgid2=54218
Pv1	Vu1	49628283	49631476	40112163	40114948	Phvul.001G244000.1	Vigun01g228500.1	93.9	https://genomevolution.org/coge/GEvo.pl?fid1=1779002961;fid2=2401406279;dsgid1=37644;dsgid2=54218
Pv1	Vu1	49637386	49639678	40123602	40125909	Phvul.001G244100.1	Vigun01g228600.2	94.3	https://genomevolution.org/coge/GEvo.pl?fid1=1779002964;fid2=2401406284;dsgid1=37644;dsgid2=54218
Pv1	Vu1	49642310	49644537	40137721	40139986	Phvul.001G244200.1	Vigun01g228800.1	96.9	https://genomevolution.org/coge/GEvo.pl?fid1=1779002975;fid2=2401406300;dsgid1=37644;dsgid2=54218
Pv1	Vu1	49646956	49658508	40142926	40154755	Phvul.001G244300.1	Vigun01g228900.1	97.2	https://genomevolution.org/coge/GEvo.pl?fid1=1779002980;fid2=2401406305;dsgid1=37644;dsgid2=54218
Pv1	Vu1	49660274	49662363	40156541	40157997	Phvul.001G244400.1	Vigun01g229000.1	92.0	https://genomevolution.org/coge/GEvo.pl?fid1=1779002983;fid2=2401406308;dsgid1=37644;dsgid2=54218
Pv1	Vu1	49667469	49668562	40164660	40165632	Phvul.001G244500.1	Vigun01g229100.1	96.1	https://genomevolution.org/coge/GEvo.pl?fid1=1779002988;fid2=2401406313;dsgid1=37644;dsgid2=54218
Pv1	Vu1	49678930	49679454	40176676	40177200	Phvul.001G244600.1	Vigun01g229200.1	93.5	https://genomevolution.org/coge/GEvo.pl?fid1=1779002993;fid2=2401406318;dsgid1=37644;dsgid2=54218
Pv1	Vu1	49688906	49689433	40196110	40196637	Phvul.001G244700.1	Vigun01g229300.1	96.8	https://genomevolution.org/coge/GEvo.pl?fid1=1779002996;fid2=2401406321;dsgid1=37644;dsgid2=54218
Pv1	Vu1	49699201	49700637	40203719	40205137	Phvul.001G244800.1	Vigun01g229400.1	93.6	https://genomevolution.org/coge/GEvo.pl?fid1=1779002999;fid2=2401406324;dsgid1=37644;dsgid2=54218
Pv1	Vu1	49707726	49715396	40211091	40218499	Phvul.001G244900.1	Vigun01g229500.1	95.0	https://genomevolution.org/coge/GEvo.pl?fid1=1779003002;fid2=2401406327;dsgid1=37644;dsgid2=54218
Pv1	Vu1	49716828	49720985	40220467	40224526	Phvul.001G245000.1	Vigun01g229600.1	96.1	https://genomevolution.org/coge/GEvo.pl?fid1=1779003007;fid2=2401406330;dsgid1=37644;dsgid2=54218
Pv1	Vu1	49722594	49724911	40226053	40228255	Phvul.001G245100.1	Vigun01g229700.1	94.1	https://genomevolution.org/coge/GEvo.pl?fid1=1779003010;fid2=2401406333;dsgid1=37644;dsgid2=54218
Pv1	Vu1	49725273	49725800	40228626	40229150	Phvul.001G245200.1	Vigun01g229800.1	95.0	https://genomevolution.org/coge/GEvo.pl?fid1=1779003013;fid2=2401406338;dsgid1=37644;dsgid2=54218
Pv1	Vu1	49728980	49733198	40233140	40236647	Phvul.001G245300.1	Vigun01g229900.1	94.0	https://genomevolution.org/coge/GEvo.pl?fid1=1779003015;fid2=2401406341;dsgid1=37644;dsgid2=54218
Pv1	Vu1	49743795	49744502	40247617	40248342	Phvul.001G245400.1	Vigun01g230000.1	91.4	https://genomevolution.org/coge/GEvo.pl?fid1=1779003018;fid2=2401406344;dsgid1=37644;dsgid2=54218
Pv1	Vu1	49747537	49753300	40253250	40256553	Phvul.001G245500.1	Vigun01g230200.1	92.3	https://genomevolution.org/coge/GEvo.pl?fid1=1779003020;fid2=2401406350;dsgid1=37644;dsgid2=54218
Pv1	Vu1	49755978	49758290	40258191	40260317	Phvul.001G245600.1	Vigun01g230300.1	95.6	https://genomevolution.org/coge/GEvo.pl?fid1=1779003022;fid2=2401406353;dsgid1=37644;dsgid2=54218
Pv1	Vu1	49760268	49762238	40261687	40264026	Phvul.001G245700.1	Vigun01g230400.1	95.0	https://genomevolution.org/coge/GEvo.pl?fid1=1779003025;fid2=2401406356;dsgid1=37644;dsgid2=54218
Pv1	Vu1	49772146	49772920	40271768	40272462	Phvul.001G245800.1	Vigun01g230500.1	96.0	https://genomevolution.org/coge/GEvo.pl?fid1=1779003028;fid2=2401406359;dsgid1=37644;dsgid2=54218
Pv1	Vu1	49784263	49791498	40284079	40290776	Phvul.001G245900.1	Vigun01g230600.1	94.1	https://genomevolution.org/coge/GEvo.pl?fid1=1779003031;fid2=2401406362;dsgid1=37644;dsgid2=54218
Pv1	Vu1	49794350	49798829	40293149	40297517	Phvul.001G246000.1	Vigun01g230700.1	96.0	https://genomevolution.org/coge/GEvo.pl?fid1=1779003034;fid2=2401406367;dsgid1=37644;dsgid2=54218
Pv1	Vu1	49800653	49807308	40300431	40307800	Phvul.001G246100.1	Vigun01g230800.1	94.5	https://genomevolution.org/coge/GEvo.pl?fid1=1779003037;fid2=2401406370;dsgid1=37644;dsgid2=54218
Pv1	Vu1	49810076	49814278	40313697	40318662	Phvul.001G246200.1	Vigun01g230900.1	92.2	https://genomevolution.org/coge/GEvo.pl?fid1=1779003040;fid2=2401406375;dsgid1=37644;dsgid2=54218
Pv1	Vu1	49822434	49823054	40325780	40326442	Phvul.001G246300.1	Vigun01g231000.1	91.5	https://genomevolution.org/coge/GEvo.pl?fid1=1779003043;fid2=2401406378;dsgid1=37644;dsgid2=54218
Pv1	Vu1	49827144	49832058	40343835	40348150	Phvul.001G246400.1	Vigun01g231100.1	88.8	https://genomevolution.org/coge/GEvo.pl?fid1=1779003046;fid2=2401406381;dsgid1=37644;dsgid2=54218
Pv1	Vu1	49839450	49842338	40370288	40372965	Phvul.001G246600.1	Vigun01g231300.1	87.7	https://genomevolution.org/coge/GEvo.pl?fid1=1779003051;fid2=2401406387;dsgid1=37644;dsgid2=54218
Pv1	Vu1	49845143	49848353	40377077	40379850	Phvul.001G246700.1	Vigun01g231400.1	94.9	https://genomevolution.org/coge/GEvo.pl?fid1=1779003053;fid2=2401406390;dsgid1=37644;dsgid2=54218
Pv1	Vu1	49853989	49856654	40385275	40388084	Phvul.001G246800.2	Vigun01g231500.1	94.6	https://genomevolution.org/coge/GEvo.pl?fid1=1779003058;fid2=2401406393;dsgid1=37644;dsgid2=54218
Pv1	Vu1	49867594	49874387	40398492	40403930	Phvul.001G247000.1	Vigun01g231600.1	92.6	https://genomevolution.org/coge/GEvo.pl?fid1=1779003064;fid2=2401406396;dsgid1=37644;dsgid2=54218
Pv1	Vu1	49877849	49882675	40406768	40412035	Phvul.001G247100.1	Vigun01g231700.1	94.9	https://genomevolution.org/coge/GEvo.pl?fid1=1779003067;fid2=2401406401;dsgid1=37644;dsgid2=54218
Pv1	Vu1	49883501	49885346	40412906	40414716	Phvul.001G247200.1	Vigun01g231800.1	94.0	https://genomevolution.org/coge/GEvo.pl?fid1=1779003070;fid2=2401406404;dsgid1=37644;dsgid2=54218
Pv1	Vu1	49894793	49895172	40423639	40424036	Phvul.001G247400.1	Vigun01g232000.1	93.3	https://genomevolution.org/coge/GEvo.pl?fid1=1779003075;fid2=2401406410;dsgid1=37644;dsgid2=54218
Pv1	Vu1	49897134	49898195	40425916	40426920	Phvul.001G247500.1	Vigun01g232100.1	94.1	https://genomevolution.org/coge/GEvo.pl?fid1=1779003078;fid2=2401406413;dsgid1=37644;dsgid2=54218
Pv1	Vu1	49910469	49910789	40435986	40436306	Phvul.001G247700.1	Vigun01g232200.1	96.6	https://genomevolution.org/coge/GEvo.pl?fid1=1779003084;fid2=2401406416;dsgid1=37644;dsgid2=54218
Pv1	Vu1	49921560	49923230	40442460	40444016	Phvul.001G247800.1	Vigun01g232300.1	92.8	https://genomevolution.org/coge/GEvo.pl?fid1=1779003087;fid2=2401406419;dsgid1=37644;dsgid2=54218
Pv1	Vu1	49934000	49936218	40454149	40456205	Phvul.001G248000.1	Vigun01g232400.1	94.4	https://genomevolution.org/coge/GEvo.pl?fid1=1779003095;fid2=2401406424;dsgid1=37644;dsgid2=54218
Pv1	Vu1	49942348	49943849	40460483	40461696	Phvul.001G248200.1	Vigun01g232500.1	92.9	https://genomevolution.org/coge/GEvo.pl?fid1=1779003109;fid2=2401406427;dsgid1=37644;dsgid2=54218
Pv1	Vu1	49947947	49949186	40465069	40466189	Phvul.001G248300.1	Vigun01g232600.1	91.3	https://genomevolution.org/coge/GEvo.pl?fid1=1779003112;fid2=2401406430;dsgid1=37644;dsgid2=54218
Pv1	Vu1	49951152	49951791	40470279	40470746	Phvul.001G248400.1	Vigun01g232700.1	92.0	https://genomevolution.org/coge/GEvo.pl?fid1=1779003117;fid2=2401406433;dsgid1=37644;dsgid2=54218
Pv1	Vu1	49957060	49957987	40489219	40490220	Phvul.001G248500.1	Vigun01g233000.1	90.5	https://genomevolution.org/coge/GEvo.pl?fid1=1779003120;fid2=2401406442;dsgid1=37644;dsgid2=54218
Pv1	Vu1	49967041	49970958	40501554	40506035	Phvul.001G248600.1	Vigun01g233100.1	94.0	https://genomevolution.org/coge/GEvo.pl?fid1=1779003123;fid2=2401406445;dsgid1=37644;dsgid2=54218
Pv1	Vu1	49972781	49974112	40507901	40509229	Phvul.001G248700.1	Vigun01g233200.1	93.8	https://genomevolution.org/coge/GEvo.pl?fid1=1779003126;fid2=2401406448;dsgid1=37644;dsgid2=54218
Pv1	Vu1	49979938	49983121	40513515	40516648	Phvul.001G248800.1	Vigun01g233300.1	97.3	https://genomevolution.org/coge/GEvo.pl?fid1=1779003129;fid2=2401406455;dsgid1=37644;dsgid2=54218
Pv1	Vu1	49984592	49990044	40518496	40523996	Phvul.001G248900.1	Vigun01g233400.1	93.7	https://genomevolution.org/coge/GEvo.pl?fid1=1779003132;fid2=2401406458;dsgid1=37644;dsgid2=54218
Pv1	Vu1	49992113	49994762	40527479	40530135	Phvul.001G249000.1	Vigun01g233500.1	94.0	https://genomevolution.org/coge/GEvo.pl?fid1=1779003135;fid2=2401406461;dsgid1=37644;dsgid2=54218
Pv1	Vu1	50002361	50003138	40537963	40538481	Phvul.001G249100.1	Vigun01g233600.1	90.0	https://genomevolution.org/coge/GEvo.pl?fid1=1779003142;fid2=2401406466;dsgid1=37644;dsgid2=54218
Pv1	Vu1	50013560	50017662	40546744	40549863	Phvul.001G249200.1	Vigun01g233700.1	93.9	https://genomevolution.org/coge/GEvo.pl?fid1=1779003145;fid2=2401406469;dsgid1=37644;dsgid2=54218
Pv1	Vu1	50020563	50023588	40552114	40554772	Phvul.001G249300.1	Vigun01g233800.1	95.2	https://genomevolution.org/coge/GEvo.pl?fid1=1779003150;fid2=2401406472;dsgid1=37644;dsgid2=54218
Pv1	Vu1	50035733	50041106	40566612	40571720	Phvul.001G249400.1	Vigun01g233900.1	96.2	https://genomevolution.org/coge/GEvo.pl?fid1=1779003155;fid2=2401406481;dsgid1=37644;dsgid2=54218
Pv1	Vu1	50044069	50044272	40581684	40581920	Phvul.001G249500.1	Vigun01g234000.1	88.7	https://genomevolution.org/coge/GEvo.pl?fid1=1779003158;fid2=2401406484;dsgid1=37644;dsgid2=54218
Pv1	Vu1	50049225	50049722	40588257	40588745	Phvul.001G249600.1	Vigun01g234100.1	88.3	https://genomevolution.org/coge/GEvo.pl?fid1=1779003161;fid2=2401406487;dsgid1=37644;dsgid2=54218
Pv1	Vu1	50056322	50056528	40594890	40595096	Phvul.001G249700.1	Vigun01g234200.1	93.2	https://genomevolution.org/coge/GEvo.pl?fid1=1779003163;fid2=2401406490;dsgid1=37644;dsgid2=54218
Pv1	Vu1	50065037	50066775	40604880	40606442	Phvul.001G249900.1	Vigun01g234300.1	95.8	https://genomevolution.org/coge/GEvo.pl?fid1=1779003169;fid2=2401406493;dsgid1=37644;dsgid2=54218
Pv1	Vu1	50071242	50074074	40609359	40612180	Phvul.001G250000.1	Vigun01g234400.1	94.6	https://genomevolution.org/coge/GEvo.pl?fid1=1779003172;fid2=2401406496;dsgid1=37644;dsgid2=54218
Pv1	Vu1	50080334	50089708	40620146	40629531	Phvul.001G250100.1	Vigun01g234500.1	96.3	https://genomevolution.org/coge/GEvo.pl?fid1=1779003175;fid2=2401406499;dsgid1=37644;dsgid2=54218
Pv1	Vu1	50092798	50097055	40631949	40635789	Phvul.001G250200.1	Vigun01g234600.1	96.2	https://genomevolution.org/coge/GEvo.pl?fid1=1779003180;fid2=2401406502;dsgid1=37644;dsgid2=54218
Pv1	Vu1	50101367	50102140	40640628	40641173	Phvul.001G250300.1	Vigun01g234700.1	92.6	https://genomevolution.org/coge/GEvo.pl?fid1=1779003183;fid2=2401406509;dsgid1=37644;dsgid2=54218
Pv1	Vu1	50103865	50104950	40644431	40645516	Phvul.001G250400.1	Vigun01g234800.1	95.4	https://genomevolution.org/coge/GEvo.pl?fid1=1779003190;fid2=2401406512;dsgid1=37644;dsgid2=54218
Pv1	Vu1	50113788	50117453	40648333	40651302	Phvul.001G250600.1	Vigun01g234900.1	93.5	https://genomevolution.org/coge/GEvo.pl?fid1=1779003196;fid2=2401406515;dsgid1=37644;dsgid2=54218
Pv1	Vu1	50120292	50126803	40671475	40678293	Phvul.001G250700.1	Vigun01g235200.1	94.5	https://genomevolution.org/coge/GEvo.pl?fid1=1779003199;fid2=2401406524;dsgid1=37644;dsgid2=54218
Pv1	Vu1	50140175	50140970	40684823	40685503	Phvul.001G250900.2	Vigun01g235300.1	91.2	https://genomevolution.org/coge/GEvo.pl?fid1=1779003205;fid2=2401406527;dsgid1=37644;dsgid2=54218
Pv1	Vu1	50146491	50149088	40693864	40696477	Phvul.001G251000.1	Vigun01g235400.1	95.0	https://genomevolution.org/coge/GEvo.pl?fid1=1779003208;fid2=2401406530;dsgid1=37644;dsgid2=54218
Pv1	Vu1	50162188	50163531	40706103	40707425	Phvul.001G251100.1	Vigun01g235600.1	91.9	https://genomevolution.org/coge/GEvo.pl?fid1=1779003211;fid2=2401406536;dsgid1=37644;dsgid2=54218
Pv1	Vu1	50170131	50171018	40719713	40720591	Phvul.001G251200.1	Vigun01g235800.1	92.9	https://genomevolution.org/coge/GEvo.pl?fid1=1779003213;fid2=2401406544;dsgid1=37644;dsgid2=54218
Pv1	Vu1	50184069	50186393	40729902	40732328	Phvul.001G251300.1	Vigun01g235900.1	97.4	https://genomevolution.org/coge/GEvo.pl?fid1=1779003216;fid2=2401406547;dsgid1=37644;dsgid2=54218
Pv1	Vu1	50198258	50198948	40744415	40745125	Phvul.001G251400.2	Vigun01g236000.1	88.5	https://genomevolution.org/coge/GEvo.pl?fid1=1779003219;fid2=2401406550;dsgid1=37644;dsgid2=54218
Pv1	Vu1	50209999	50211438	40751199	40753169	Phvul.001G251600.1	Vigun01g236100.1	93.7	https://genomevolution.org/coge/GEvo.pl?fid1=1779003224;fid2=2401406553;dsgid1=37644;dsgid2=54218
Pv1	Vu1	50223888	50225174	40762375	40763736	Phvul.001G251700.1	Vigun01g236200.1	89.4	https://genomevolution.org/coge/GEvo.pl?fid1=1779003227;fid2=2401406560;dsgid1=37644;dsgid2=54218
Pv1	Vu1	50229459	50243060	40778459	40797554	Phvul.001G251800.1	Vigun01g236400.1	95.8	https://genomevolution.org/coge/GEvo.pl?fid1=1779003230;fid2=2401406566;dsgid1=37644;dsgid2=54218
Pv1	Vu1	50246348	50246827	40800410	40800985	Phvul.001G251900.2	Vigun01g236500.1	86.3	https://genomevolution.org/coge/GEvo.pl?fid1=1779003233;fid2=2401406575;dsgid1=37644;dsgid2=54218
Pv1	Vu1	50249063	50251541	40804874	40807377	Phvul.001G252000.1	Vigun01g236600.1	95.9	https://genomevolution.org/coge/GEvo.pl?fid1=1779003236;fid2=2401406578;dsgid1=37644;dsgid2=54218
Pv1	Vu1	50253380	50256964	40808965	40811956	Phvul.001G252100.2	Vigun01g236700.1	94.4	https://genomevolution.org/coge/GEvo.pl?fid1=1779003241;fid2=2401406581;dsgid1=37644;dsgid2=54218
Pv1	Vu1	50257510	50261929	40812705	40816412	Phvul.001G252200.1	Vigun01g236800.1	96.3	https://genomevolution.org/coge/GEvo.pl?fid1=1779003244;fid2=2401406584;dsgid1=37644;dsgid2=54218
Pv1	Vu1	50265637	50269708	40821321	40825441	Phvul.001G252300.1	Vigun01g237000.1	94.5	https://genomevolution.org/coge/GEvo.pl?fid1=1779003247;fid2=2401406606;dsgid1=37644;dsgid2=54218
Pv1	Vu1	50276032	50279726	40831600	40835513	Phvul.001G252400.1	Vigun01g237100.1	96.6	https://genomevolution.org/coge/GEvo.pl?fid1=1779003250;fid2=2401406611;dsgid1=37644;dsgid2=54218
Pv1	Vu1	50284784	50285851	40840289	40841362	Phvul.001G252500.1	Vigun01g237200.1	94.0	https://genomevolution.org/coge/GEvo.pl?fid1=1779003261;fid2=2401406614;dsgid1=37644;dsgid2=54218
Pv1	Vu1	50296624	50303256	40859177	40864685	Phvul.001G252800.1	Vigun01g237300.1	95.6	https://genomevolution.org/coge/GEvo.pl?fid1=1779003268;fid2=2401406617;dsgid1=37644;dsgid2=54218
Pv1	Vu1	50308028	50312167	40869428	40873087	Phvul.001G252900.1	Vigun01g237400.1	95.9	https://genomevolution.org/coge/GEvo.pl?fid1=1779003277;fid2=2401406622;dsgid1=37644;dsgid2=54218
Pv1	Vu1	50314281	50333062	40876562	40896105	Phvul.001G253000.1	Vigun01g237500.1	93.2	https://genomevolution.org/coge/GEvo.pl?fid1=1779003280;fid2=2401406627;dsgid1=37644;dsgid2=54218
Pv1	Vu1	50340522	50345636	40906983	40911654	Phvul.001G253200.1	Vigun01g237600.1	93.5	https://genomevolution.org/coge/GEvo.pl?fid1=1779003286;fid2=2401406630;dsgid1=37644;dsgid2=54218
Pv1	Vu1	50350393	50353815	40914863	40918020	Phvul.001G253300.1	Vigun01g237700.1	96.3	https://genomevolution.org/coge/GEvo.pl?fid1=1779003288;fid2=2401406633;dsgid1=37644;dsgid2=54218
Pv1	Vu1	50355782	50361833	40919494	40925569	Phvul.001G253400.1	Vigun01g237800.1	94.5	https://genomevolution.org/coge/GEvo.pl?fid1=1779003291;fid2=2401406636;dsgid1=37644;dsgid2=54218
Pv1	Vu1	50363464	50368064	40927111	40929868	Phvul.001G253500.1	Vigun01g237900.1	94.4	https://genomevolution.org/coge/GEvo.pl?fid1=1779003298;fid2=2401406641;dsgid1=37644;dsgid2=54218
Pv1	Vu1	50370812	50373084	40933111	40935044	Phvul.001G253600.1	Vigun01g238000.1	85.3	https://genomevolution.org/coge/GEvo.pl?fid1=1779003301;fid2=2401406646;dsgid1=37644;dsgid2=54218
Pv1	Vu1	50376050	50376975	40938411	40939359	Phvul.001G253700.1	Vigun01g238100.1	94.4	https://genomevolution.org/coge/GEvo.pl?fid1=1779003303;fid2=2401406649;dsgid1=37644;dsgid2=54218
Pv1	Vu1	50384373	50384810	40970679	40971122	Phvul.001G253900.1	Vigun01g238800.1	90.1	https://genomevolution.org/coge/GEvo.pl?fid1=1779003309;fid2=2401406676;dsgid1=37644;dsgid2=54218
Pv1	Vu1	50408221	50409672	41003150	41004670	Phvul.001G254000.1	Vigun01g239200.1	93.0	https://genomevolution.org/coge/GEvo.pl?fid1=1779003312;fid2=2401406688;dsgid1=37644;dsgid2=54218
Pv1	Vu1	50419275	50425791	41030034	41036385	Phvul.001G254100.1	Vigun01g239900.1	92.4	https://genomevolution.org/coge/GEvo.pl?fid1=1779003315;fid2=2401406711;dsgid1=37644;dsgid2=54218
Pv1	Vu1	50430020	50430910	41039867	41040661	Phvul.001G254300.1	Vigun01g240000.1	87.0	https://genomevolution.org/coge/GEvo.pl?fid1=1779003320;fid2=2401406714;dsgid1=37644;dsgid2=54218
Pv1	Vu1	50434351	50439087	41044003	41047639	Phvul.001G254400.1	Vigun01g240100.1	95.6	https://genomevolution.org/coge/GEvo.pl?fid1=1779003325;fid2=2401406717;dsgid1=37644;dsgid2=54218
Pv1	Vu1	50441045	50441731	41049752	41050456	Phvul.001G254500.1	Vigun01g240200.1	93.6	https://genomevolution.org/coge/GEvo.pl?fid1=1779003328;fid2=2401406722;dsgid1=37644;dsgid2=54218
Pv1	Vu1	50459455	50459946	41059723	41061475	Phvul.001G254700.1	Vigun01g240500.1	85.3	https://genomevolution.org/coge/GEvo.pl?fid1=1779003335;fid2=2401406731;dsgid1=37644;dsgid2=54218
Pv1	Vu1	50462239	50463902	41066826	41068594	Phvul.001G254800.1	Vigun01g240600.1	94.3	https://genomevolution.org/coge/GEvo.pl?fid1=1779003338;fid2=2401406734;dsgid1=37644;dsgid2=54218
Pv1	Vu1	50467554	50468114	41070385	41070900	Phvul.001G255000.1	Vigun01g240700.1	87.7	https://genomevolution.org/coge/GEvo.pl?fid1=1779003344;fid2=2401406737;dsgid1=37644;dsgid2=54218
Pv1	Vu1	50469857	50470183	41072457	41072765	Phvul.001G255100.1	Vigun01g240800.1	85.7	https://genomevolution.org/coge/GEvo.pl?fid1=1779003347;fid2=2401406740;dsgid1=37644;dsgid2=54218
Pv1	Vu1	50474214	50474591	41076195	41076596	Phvul.001G255200.1	Vigun01g241000.1	87.6	https://genomevolution.org/coge/GEvo.pl?fid1=1779003350;fid2=2401406746;dsgid1=37644;dsgid2=54218
Pv1	Vu1	50478128	50481195	41080210	41083036	Phvul.001G255300.1	Vigun01g241100.1	96.1	https://genomevolution.org/coge/GEvo.pl?fid1=1779003353;fid2=2401406749;dsgid1=37644;dsgid2=54218
Pv1	Vu1	50489729	50490292	41092836	41093462	Phvul.001G255400.1	Vigun01g241200.1	92.0	https://genomevolution.org/coge/GEvo.pl?fid1=1779003358;fid2=2401406754;dsgid1=37644;dsgid2=54218
Pv1	Vu1	50494150	50499682	41095503	41100095	Phvul.001G255500.1	Vigun01g241300.1	94.5	https://genomevolution.org/coge/GEvo.pl?fid1=1779003360;fid2=2401406757;dsgid1=37644;dsgid2=54218
Pv1	Vu1	50501658	50506441	41102821	41107606	Phvul.001G255600.1	Vigun01g241400.1	96.2	https://genomevolution.org/coge/GEvo.pl?fid1=1779003363;fid2=2401406762;dsgid1=37644;dsgid2=54218
Pv1	Vu1	50509822	50517063	41109518	41115829	Phvul.001G255700.1	Vigun01g241500.1	91.6	https://genomevolution.org/coge/GEvo.pl?fid1=1779003366;fid2=2401406765;dsgid1=37644;dsgid2=54218
Pv1	Vu1	50524985	50529670	41118903	41122486	Phvul.001G255900.1	Vigun01g241600.1	93.9	https://genomevolution.org/coge/GEvo.pl?fid1=1779003372;fid2=2401406768;dsgid1=37644;dsgid2=54218
Pv1	Vu1	50530553	50537386	41123730	41130958	Phvul.001G256000.1	Vigun01g241700.1	93.9	https://genomevolution.org/coge/GEvo.pl?fid1=1779003377;fid2=2401406779;dsgid1=37644;dsgid2=54218
Pv1	Vu1	50539706	50542686	41133408	41136523	Phvul.001G256100.1	Vigun01g241800.3	94.0	https://genomevolution.org/coge/GEvo.pl?fid1=1779003380;fid2=2401406790;dsgid1=37644;dsgid2=54218
Pv1	Vu1	50543008	50548823	41137307	41142769	Phvul.001G256200.1	Vigun01g241900.1	95.1	https://genomevolution.org/coge/GEvo.pl?fid1=1779003383;fid2=2401406805;dsgid1=37644;dsgid2=54218
Pv1	Vu1	50554678	50557116	41148111	41150579	Phvul.001G256300.1	Vigun01g242000.1	93.7	https://genomevolution.org/coge/GEvo.pl?fid1=1779003386;fid2=2401406810;dsgid1=37644;dsgid2=54218
Pv1	Vu1	50563399	50567024	41154940	41157452	Phvul.001G256400.1	Vigun01g242100.1	93.8	https://genomevolution.org/coge/GEvo.pl?fid1=1779003389;fid2=2401406813;dsgid1=37644;dsgid2=54218
Pv1	Vu1	50573571	50579837	41158710	41165199	Phvul.001G256600.1	Vigun01g242200.1	96.4	https://genomevolution.org/coge/GEvo.pl?fid1=1779003395;fid2=2401406816;dsgid1=37644;dsgid2=54218
Pv1	Vu1	50584501	50588393	41169234	41173140	Phvul.001G256700.1	Vigun01g242300.1	95.9	https://genomevolution.org/coge/GEvo.pl?fid1=1779003398;fid2=2401406819;dsgid1=37644;dsgid2=54218
Pv1	Vu1	50589685	50592549	41181554	41183325	Phvul.001G256800.1	Vigun01g242500.1	94.4	https://genomevolution.org/coge/GEvo.pl?fid1=1779003401;fid2=2401406825;dsgid1=37644;dsgid2=54218
Pv1	Vu1	50607548	50612568	41188395	41193773	Phvul.001G257000.1	Vigun01g242600.1	93.4	https://genomevolution.org/coge/GEvo.pl?fid1=1779003407;fid2=2401406828;dsgid1=37644;dsgid2=54218
Pv1	Vu1	50615376	50615951	41194787	41195392	Phvul.001G257100.1	Vigun01g242700.1	94.6	https://genomevolution.org/coge/GEvo.pl?fid1=1779003410;fid2=2401406831;dsgid1=37644;dsgid2=54218
Pv1	Vu1	50617222	50622978	41196213	41201410	Phvul.001G257200.1	Vigun01g242800.1	89.6	https://genomevolution.org/coge/GEvo.pl?fid1=1779003413;fid2=2401406834;dsgid1=37644;dsgid2=54218
Pv1	Vu1	50624707	50627124	41203576	41205760	Phvul.001G257300.1	Vigun01g242900.1	93.6	https://genomevolution.org/coge/GEvo.pl?fid1=1779003416;fid2=2401406837;dsgid1=37644;dsgid2=54218
Pv1	Vu1	50635371	50641068	41212430	41217166	Phvul.001G257500.1	Vigun01g243100.1	95.1	https://genomevolution.org/coge/GEvo.pl?fid1=1779003424;fid2=2401406845;dsgid1=37644;dsgid2=54218
Pv1	Vu1	50642854	50643995	41218365	41219214	Phvul.001G257600.1	Vigun01g243200.1	89.0	https://genomevolution.org/coge/GEvo.pl?fid1=1779003427;fid2=2401406848;dsgid1=37644;dsgid2=54218
Pv1	Vu1	50646745	50653855	41222474	41230613	Phvul.001G257700.1	Vigun01g243300.1	90.3	https://genomevolution.org/coge/GEvo.pl?fid1=1779003430;fid2=2401406851;dsgid1=37644;dsgid2=54218
Pv1	Vu1	50666375	50668318	41249608	41251867	Phvul.001G257900.2	Vigun01g243600.1	95.2	https://genomevolution.org/coge/GEvo.pl?fid1=1779003438;fid2=2401406874;dsgid1=37644;dsgid2=54218
Pv1	Vu1	50675373	50677465	41257883	41261525	Phvul.001G258000.2	Vigun01g243700.1	95.9	https://genomevolution.org/coge/GEvo.pl?fid1=1779003441;fid2=2401406877;dsgid1=37644;dsgid2=54218
Pv1	Vu1	50678622	50682434	41262744	41266526	Phvul.001G258100.1	Vigun01g243800.1	91.8	https://genomevolution.org/coge/GEvo.pl?fid1=1779003444;fid2=2401406892;dsgid1=37644;dsgid2=54218
Pv1	Vu1	50686817	50688438	41272553	41274070	Phvul.001G258200.1	Vigun01g243900.1	87.3	https://genomevolution.org/coge/GEvo.pl?fid1=1779003447;fid2=2401406897;dsgid1=37644;dsgid2=54218
Pv1	Vu1	50691114	50693377	41276046	41278188	Phvul.001G258300.1	Vigun01g244000.1	95.1	https://genomevolution.org/coge/GEvo.pl?fid1=1779003452;fid2=2401406902;dsgid1=37644;dsgid2=54218
Pv1	Vu1	50695860	50700554	41280146	41284272	Phvul.001G258400.1	Vigun01g244100.1	95.6	https://genomevolution.org/coge/GEvo.pl?fid1=1779003455;fid2=2401406905;dsgid1=37644;dsgid2=54218
Pv1	Vu1	50707920	50717918	41299938	41309901	Phvul.001G258500.1	Vigun01g244200.1	94.9	https://genomevolution.org/coge/GEvo.pl?fid1=1779003460;fid2=2401406908;dsgid1=37644;dsgid2=54218
Pv1	Vu1	50719781	50720119	41313576	41313758	Phvul.001G258600.1	Vigun01g244300.1	87.4	https://genomevolution.org/coge/GEvo.pl?fid1=1779003465;fid2=2401406913;dsgid1=37644;dsgid2=54218
Pv1	Vu1	50723177	50726934	41317522	41321597	Phvul.001G258700.1	Vigun01g244400.1	95.7	https://genomevolution.org/coge/GEvo.pl?fid1=1779003467;fid2=2401406916;dsgid1=37644;dsgid2=54218
Pv1	Vu1	50729502	50731142	41324143	41325741	Phvul.001G258800.1	Vigun01g244500.1	95.7	https://genomevolution.org/coge/GEvo.pl?fid1=1779003470;fid2=2401406921;dsgid1=37644;dsgid2=54218
Pv1	Vu1	50732497	50734052	41326891	41328248	Phvul.001G258900.1	Vigun01g244600.1	91.4	https://genomevolution.org/coge/GEvo.pl?fid1=1779003475;fid2=2401406924;dsgid1=37644;dsgid2=54218
Pv1	Vu1	50743875	50746312	41332716	41334970	Phvul.001G259000.1	Vigun01g244700.1	95.4	https://genomevolution.org/coge/GEvo.pl?fid1=1779003478;fid2=2401406927;dsgid1=37644;dsgid2=54218
Pv1	Vu1	50753656	50756335	41340189	41342250	Phvul.001G259100.1	Vigun01g244800.1	93.6	https://genomevolution.org/coge/GEvo.pl?fid1=1779003481;fid2=2401406930;dsgid1=37644;dsgid2=54218
Pv1	Vu1	50763625	50769353	41348132	41353418	Phvul.001G259300.1	Vigun01g244900.1	94.3	https://genomevolution.org/coge/GEvo.pl?fid1=1779003486;fid2=2401406935;dsgid1=37644;dsgid2=54218
Pv1	Vu1	50771433	50774545	41356822	41359235	Phvul.001G259400.1	Vigun01g245000.1	94.9	https://genomevolution.org/coge/GEvo.pl?fid1=1779003489;fid2=2401406938;dsgid1=37644;dsgid2=54218
Pv1	Vu1	50776326	50779555	41360769	41363336	Phvul.001G259500.1	Vigun01g245100.1	93.0	https://genomevolution.org/coge/GEvo.pl?fid1=1779003492;fid2=2401406941;dsgid1=37644;dsgid2=54218
Pv1	Vu1	50788121	50793584	41375561	41380975	Phvul.001G259600.1	Vigun01g245200.1	93.4	https://genomevolution.org/coge/GEvo.pl?fid1=1779003495;fid2=2401406944;dsgid1=37644;dsgid2=54218
Pv1	Vu1	50795382	50799039	41383362	41388605	Phvul.001G259700.1	Vigun01g245300.1	93.3	https://genomevolution.org/coge/GEvo.pl?fid1=1779003498;fid2=2401406949;dsgid1=37644;dsgid2=54218
Pv1	Vu1	50800595	50806692	41390185	41396142	Phvul.001G259800.1	Vigun01g245400.1	95.7	https://genomevolution.org/coge/GEvo.pl?fid1=1779003501;fid2=2401406952;dsgid1=37644;dsgid2=54218
Pv1	Vu1	50812573	50819396	41398299	41403637	Phvul.001G260000.1	Vigun01g245500.1	93.2	https://genomevolution.org/coge/GEvo.pl?fid1=1779003521;fid2=2401406963;dsgid1=37644;dsgid2=54218
Pv1	Vu1	50821753	50826590	41406179	41411088	Phvul.001G260100.1	Vigun01g245600.1	93.2	https://genomevolution.org/coge/GEvo.pl?fid1=1779003524;fid2=2401406970;dsgid1=37644;dsgid2=54218
Pv1	Vu1	50832784	50835456	41416888	41418445	Phvul.001G260200.1	Vigun01g245700.1	92.6	https://genomevolution.org/coge/GEvo.pl?fid1=1779003527;fid2=2401406973;dsgid1=37644;dsgid2=54218
Pv1	Vu1	50838431	50841897	41420391	41424061	Phvul.001G260300.1	Vigun01g245800.1	94.7	https://genomevolution.org/coge/GEvo.pl?fid1=1779003532;fid2=2401406980;dsgid1=37644;dsgid2=54218
Pv1	Vu1	50848021	50849621	41434759	41436577	Phvul.001G260400.1	Vigun01g245900.1	97.2	https://genomevolution.org/coge/GEvo.pl?fid1=1779003535;fid2=2401406983;dsgid1=37644;dsgid2=54218
Pv1	Vu1	50850603	50853652	41437843	41440966	Phvul.001G260500.1	Vigun01g246000.1	95.4	https://genomevolution.org/coge/GEvo.pl?fid1=1779003538;fid2=2401406986;dsgid1=37644;dsgid2=54218
Pv1	Vu1	50856511	50858187	41443613	41444930	Phvul.001G260600.1	Vigun01g246100.1	93.3	https://genomevolution.org/coge/GEvo.pl?fid1=1779003541;fid2=2401406989;dsgid1=37644;dsgid2=54218
Pv1	Vu1	50858356	50858695	41445032	41445369	Phvul.001G260700.1	Vigun01g246200.1	96.8	https://genomevolution.org/coge/GEvo.pl?fid1=1779003544;fid2=2401406992;dsgid1=37644;dsgid2=54218
Pv1	Vu1	50864611	50867352	41451969	41454538	Phvul.001G260800.1	Vigun01g246300.1	95.1	https://genomevolution.org/coge/GEvo.pl?fid1=1779003546;fid2=2401406995;dsgid1=37644;dsgid2=54218
Pv1	Vu1	50872785	50874355	41456175	41458443	Phvul.001G261000.1	Vigun01g246400.1	93.2	https://genomevolution.org/coge/GEvo.pl?fid1=1779003552;fid2=2401406998;dsgid1=37644;dsgid2=54218
Pv1	Vu1	50876478	50880131	41461800	41465417	Phvul.001G261100.1	Vigun01g246500.1	91.5	https://genomevolution.org/coge/GEvo.pl?fid1=1779003557;fid2=2401407001;dsgid1=37644;dsgid2=54218
Pv1	Vu1	50886115	50890386	41469333	41473083	Phvul.001G261200.1	Vigun01g246600.1	95.7	https://genomevolution.org/coge/GEvo.pl?fid1=1779003562;fid2=2401407010;dsgid1=37644;dsgid2=54218
Pv1	Vu1	50891078	50891692	41473760	41474335	Phvul.001G261300.1	Vigun01g246700.1	89.1	https://genomevolution.org/coge/GEvo.pl?fid1=1779003565;fid2=2401407013;dsgid1=37644;dsgid2=54218
Pv1	Vu1	50892659	50896240	41474613	41477847	Phvul.001G261400.1	Vigun01g246800.1	90.1	https://genomevolution.org/coge/GEvo.pl?fid1=1779003568;fid2=2401407016;dsgid1=37644;dsgid2=54218
Pv1	Vu1	50901610	50903406	41484455	41486112	Phvul.001G261500.1	Vigun01g246900.1	89.9	https://genomevolution.org/coge/GEvo.pl?fid1=1779003571;fid2=2401407019;dsgid1=37644;dsgid2=54218
Pv1	Vu1	50906103	50909241	41491040	41494177	Phvul.001G261600.1	Vigun01g247000.1	94.3	https://genomevolution.org/coge/GEvo.pl?fid1=1779003574;fid2=2401407022;dsgid1=37644;dsgid2=54218
Pv1	Vu1	50913561	50915514	41496312	41498663	Phvul.001G261701.1	Vigun01g247100.1	95.0	https://genomevolution.org/coge/GEvo.pl?fid1=1779003583;fid2=2401407025;dsgid1=37644;dsgid2=54218
Pv1	Vu1	50916889	50918351	41502199	41503678	Phvul.001G261800.1	Vigun01g247300.1	95.2	https://genomevolution.org/coge/GEvo.pl?fid1=1779003588;fid2=2401407031;dsgid1=37644;dsgid2=54218
Pv1	Vu1	50921187	50922467	41508871	41510150	Phvul.001G261900.1	Vigun01g247400.1	92.1	https://genomevolution.org/coge/GEvo.pl?fid1=1779003593;fid2=2401407036;dsgid1=37644;dsgid2=54218
Pv1	Vu1	50944564	50944857	41527972	41528265	Phvul.001G262000.1	Vigun01g247500.1	98.0	https://genomevolution.org/coge/GEvo.pl?fid1=1779003596;fid2=2401407039;dsgid1=37644;dsgid2=54218
Pv1	Vu1	50947720	50950180	41531592	41534166	Phvul.001G262100.1	Vigun01g247600.1	94.5	https://genomevolution.org/coge/GEvo.pl?fid1=1779003598;fid2=2401407048;dsgid1=37644;dsgid2=54218
Pv1	Vu1	50950419	50953947	41534408	41538221	Phvul.001G262200.1	Vigun01g247700.1	95.7	https://genomevolution.org/coge/GEvo.pl?fid1=1779003601;fid2=2401407051;dsgid1=37644;dsgid2=54218
Pv1	Vu1	50955930	50956778	41539697	41540545	Phvul.001G262300.1	Vigun01g247800.1	91.4	https://genomevolution.org/coge/GEvo.pl?fid1=1779003604;fid2=2401407054;dsgid1=37644;dsgid2=54218
Pv1	Vu1	50960880	50963664	41546479	41548048	Phvul.001G262400.1	Vigun01g247900.1	83.8	https://genomevolution.org/coge/GEvo.pl?fid1=1779003606;fid2=2401407057;dsgid1=37644;dsgid2=54218
Pv1	Vu1	50966628	50969553	41549431	41552408	Phvul.001G262500.1	Vigun01g248000.1	96.5	https://genomevolution.org/coge/GEvo.pl?fid1=1779003609;fid2=2401407060;dsgid1=37644;dsgid2=54218
Pv1	Vu1	50972012	50975022	41554722	41556986	Phvul.001G262600.1	Vigun01g248100.1	91.9	https://genomevolution.org/coge/GEvo.pl?fid1=1779003612;fid2=2401407063;dsgid1=37644;dsgid2=54218
Pv1	Vu1	50985346	50989145	41564598	41568370	Phvul.001G262700.1	Vigun01g248200.1	95.7	https://genomevolution.org/coge/GEvo.pl?fid1=1779003615;fid2=2401407066;dsgid1=37644;dsgid2=54218
Pv1	Vu1	50990754	50991816	41569443	41570427	Phvul.001G262800.1	Vigun01g248300.1	93.8	https://genomevolution.org/coge/GEvo.pl?fid1=1779003620;fid2=2401407069;dsgid1=37644;dsgid2=54218
Pv1	Vu1	50992899	50994248	41571443	41572189	Phvul.001G262900.1	Vigun01g248400.1	89.7	https://genomevolution.org/coge/GEvo.pl?fid1=1779003623;fid2=2401407072;dsgid1=37644;dsgid2=54218
Pv1	Vu1	50995528	51005636	41573103	41582632	Phvul.001G263000.1	Vigun01g248500.1	93.2	https://genomevolution.org/coge/GEvo.pl?fid1=1779003626;fid2=2401407077;dsgid1=37644;dsgid2=54218
Pv1	Vu1	51011295	51011504	41587210	41587419	Phvul.001G263100.1	Vigun01g248600.1	92.4	https://genomevolution.org/coge/GEvo.pl?fid1=1779003631;fid2=2401407082;dsgid1=37644;dsgid2=54218
Pv1	Vu1	51015301	51017012	41590172	41591720	Phvul.001G263300.1	Vigun01g248800.1	90.9	https://genomevolution.org/coge/GEvo.pl?fid1=1779003635;fid2=2401407088;dsgid1=37644;dsgid2=54218
Pv1	Vu1	51019409	51024158	41593411	41596802	Phvul.001G263400.1	Vigun01g248900.1	97.3	https://genomevolution.org/coge/GEvo.pl?fid1=1779003638;fid2=2401407091;dsgid1=37644;dsgid2=54218
Pv1	Vu1	51031421	51034520	41609595	41611485	Phvul.001G263500.1	Vigun01g249000.1	90.6	https://genomevolution.org/coge/GEvo.pl?fid1=1779003643;fid2=2401407096;dsgid1=37644;dsgid2=54218
Pv1	Vu1	51036464	51039154	41612823	41615468	Phvul.001G263600.1	Vigun01g249100.1	92.0	https://genomevolution.org/coge/GEvo.pl?fid1=1779003646;fid2=2401407099;dsgid1=37644;dsgid2=54218
Pv1	Vu1	51040614	51042053	41616628	41617769	Phvul.001G263700.1	Vigun01g249200.1	95.2	https://genomevolution.org/coge/GEvo.pl?fid1=1779003649;fid2=2401407102;dsgid1=37644;dsgid2=54218
Pv1	Vu1	51047201	51052635	41620581	41624782	Phvul.001G263800.1	Vigun01g249300.1	94.5	https://genomevolution.org/coge/GEvo.pl?fid1=1779003652;fid2=2401407107;dsgid1=37644;dsgid2=54218
Pv1	Vu1	51057153	51058109	41631992	41632865	Phvul.001G263900.1	Vigun01g249400.1	92.7	https://genomevolution.org/coge/GEvo.pl?fid1=1779003655;fid2=2401407110;dsgid1=37644;dsgid2=54218
Pv1	Vu1	51058576	51063271	41633544	41640902	Phvul.001G264000.1	Vigun01g249500.1	94.8	https://genomevolution.org/coge/GEvo.pl?fid1=1779003658;fid2=2401407113;dsgid1=37644;dsgid2=54218
Pv1	Vu1	51065293	51066724	41643446	41644868	Phvul.001G264132.1	Vigun01g249700.1	90.5	https://genomevolution.org/coge/GEvo.pl?fid1=1779003667;fid2=2401407119;dsgid1=37644;dsgid2=54218
Pv1	Vu1	51068601	51074763	41646577	41652091	Phvul.001G264200.1	Vigun01g249800.1	95.8	https://genomevolution.org/coge/GEvo.pl?fid1=1779003669;fid2=2401407122;dsgid1=37644;dsgid2=54218
Pv1	Vu1	51076380	51085915	41654150	41663805	Phvul.001G264300.1	Vigun01g249900.1	95.2	https://genomevolution.org/coge/GEvo.pl?fid1=1779003672;fid2=2401407125;dsgid1=37644;dsgid2=54218
Pv1	Vu1	51092226	51098762	41666338	41672768	Phvul.001G264500.1	Vigun01g250000.1	94.1	https://genomevolution.org/coge/GEvo.pl?fid1=1779003677;fid2=2401407132;dsgid1=37644;dsgid2=54218
Pv1	Vu1	51118646	51124666	41699122	41705940	Phvul.001G265000.1	Vigun01g250400.1	94.6	https://genomevolution.org/coge/GEvo.pl?fid1=1779003692;fid2=2401407144;dsgid1=37644;dsgid2=54218
Pv1	Vu1	51129648	51131581	41706720	41708744	Phvul.001G265200.1	Vigun01g250500.1	92.5	https://genomevolution.org/coge/GEvo.pl?fid1=1779003697;fid2=2401407149;dsgid1=37644;dsgid2=54218
Pv1	Vu1	51135547	51137156	41724632	41725902	Phvul.001G265300.1	Vigun01g250700.1	92.7	https://genomevolution.org/coge/GEvo.pl?fid1=1779003700;fid2=2401407155;dsgid1=37644;dsgid2=54218
Pv1	Vu1	51139473	51141058	41727335	41728841	Phvul.001G265400.2	Vigun01g250800.1	90.0	https://genomevolution.org/coge/GEvo.pl?fid1=1779003703;fid2=2401407158;dsgid1=37644;dsgid2=54218
Pv1	Vu1	51145369	51148717	41734645	41737752	Phvul.001G265500.1	Vigun01g250900.1	93.5	https://genomevolution.org/coge/GEvo.pl?fid1=1779003706;fid2=2401407161;dsgid1=37644;dsgid2=54218
Pv1	Vu1	51151181	51157798	41746659	41752397	Phvul.001G265600.1	Vigun01g251100.1	93.5	https://genomevolution.org/coge/GEvo.pl?fid1=1779003709;fid2=2401407167;dsgid1=37644;dsgid2=54218
Pv1	Vu1	51163149	51174027	41759894	41770550	Phvul.001G265700.1	Vigun01g251200.1	94.2	https://genomevolution.org/coge/GEvo.pl?fid1=1779003712;fid2=2401407170;dsgid1=37644;dsgid2=54218
Pv1	Vu1	51178361	51182086	41776998	41779865	Phvul.001G265900.1	Vigun01g251400.1	94.8	https://genomevolution.org/coge/GEvo.pl?fid1=1779003717;fid2=2401407178;dsgid1=37644;dsgid2=54218
Pv1	Vu1	51184457	51187256	41782082	41785048	Phvul.001G266000.1	Vigun01g251500.1	94.1	https://genomevolution.org/coge/GEvo.pl?fid1=1779003720;fid2=2401407183;dsgid1=37644;dsgid2=54218
Pv1	Vu1	51188688	51190121	41787106	41788545	Phvul.001G266100.1	Vigun01g251600.1	90.8	https://genomevolution.org/coge/GEvo.pl?fid1=1779003723;fid2=2401407186;dsgid1=37644;dsgid2=54218
Pv1	Vu1	51191966	51194376	41793414	41795117	Phvul.001G266200.1	Vigun01g251700.1	84.3	https://genomevolution.org/coge/GEvo.pl?fid1=1779003725;fid2=2401407189;dsgid1=37644;dsgid2=54218
Pv1	Vu1	51197480	51198879	41820519	41822081	Phvul.001G266300.1	Vigun01g251900.1	90.0	https://genomevolution.org/coge/GEvo.pl?fid1=1779003727;fid2=2401407195;dsgid1=37644;dsgid2=54218
Pv1	Vu1	51200366	51200752	41823930	41824319	Phvul.001G266400.1	Vigun01g252000.1	93.5	https://genomevolution.org/coge/GEvo.pl?fid1=1779003730;fid2=2401407198;dsgid1=37644;dsgid2=54218
Pv1	Vu1	51205509	51207045	41827845	41829403	Phvul.001G266500.1	Vigun01g252100.1	92.2	https://genomevolution.org/coge/GEvo.pl?fid1=1779003733;fid2=2401407201;dsgid1=37644;dsgid2=54218
Pv1	Vu1	51207891	51209909	41860650	41862416	Phvul.001G266600.1	Vigun01g252700.1	97.1	https://genomevolution.org/coge/GEvo.pl?fid1=1779003736;fid2=2401407219;dsgid1=37644;dsgid2=54218
Pv1	Vu1	51214564	51224524	41865051	41874254	Phvul.001G266800.1	Vigun01g252900.1	94.7	https://genomevolution.org/coge/GEvo.pl?fid1=1779003741;fid2=2401407225;dsgid1=37644;dsgid2=54218
Pv1	Vu1	51226372	51229389	41877698	41880615	Phvul.001G266900.1	Vigun01g253000.1	92.7	https://genomevolution.org/coge/GEvo.pl?fid1=1779003744;fid2=2401407230;dsgid1=37644;dsgid2=54218
Pv1	Vu1	51235546	51236859	41892720	41894054	Phvul.001G267000.1	Vigun01g253200.1	93.0	https://genomevolution.org/coge/GEvo.pl?fid1=1779003747;fid2=2401407236;dsgid1=37644;dsgid2=54218
Pv1	Vu1	51240106	51241279	41897897	41899011	Phvul.001G267100.1	Vigun01g253300.1	91.5	https://genomevolution.org/coge/GEvo.pl?fid1=1779003750;fid2=2401407239;dsgid1=37644;dsgid2=54218
Pv1	Vu1	51244946	51251151	41902349	41908491	Phvul.001G267200.1	Vigun01g253400.1	93.6	https://genomevolution.org/coge/GEvo.pl?fid1=1779003753;fid2=2401407242;dsgid1=37644;dsgid2=54218
Pv1	Vu1	51252483	51254039	41912427	41914078	Phvul.001G267300.1	Vigun01g253600.1	91.1	https://genomevolution.org/coge/GEvo.pl?fid1=1779003758;fid2=2401407250;dsgid1=37644;dsgid2=54218
Pv1	Vu1	51256600	51260808	41917311	41921137	Phvul.001G267400.1	Vigun01g253700.1	90.3	https://genomevolution.org/coge/GEvo.pl?fid1=1779003761;fid2=2401407253;dsgid1=37644;dsgid2=54218
Pv1	Vu1	51261243	51263784	41923328	41925859	Phvul.001G267500.1	Vigun01g253800.1	89.8	https://genomevolution.org/coge/GEvo.pl?fid1=1779003764;fid2=2401407256;dsgid1=37644;dsgid2=54218
Pv1	Vu1	51276985	51282217	41928879	41934388	Phvul.001G267600.1	Vigun01g253900.1	96.6	https://genomevolution.org/coge/GEvo.pl?fid1=1779003767;fid2=2401407259;dsgid1=37644;dsgid2=54218
Pv1	Vu1	51287105	51289507	41937266	41939808	Phvul.001G267900.1	Vigun01g254000.1	95.1	https://genomevolution.org/coge/GEvo.pl?fid1=1779003806;fid2=2401407272;dsgid1=37644;dsgid2=54218
Pv1	Vu1	51289816	51291690	41940106	41942379	Phvul.001G268000.1	Vigun01g254100.1	92.3	https://genomevolution.org/coge/GEvo.pl?fid1=1779003809;fid2=2401407275;dsgid1=37644;dsgid2=54218
Pv1	Vu1	51301321	51302038	41944748	41945231	Phvul.001G268150.1	Vigun01g254200.1	84.9	https://genomevolution.org/coge/GEvo.pl?fid1=1779003815;fid2=2401407278;dsgid1=37644;dsgid2=54218
Pv1	Vu1	51305767	51310358	41947668	41953359	Phvul.001G268200.1	Vigun01g254300.1	94.1	https://genomevolution.org/coge/GEvo.pl?fid1=1779003817;fid2=2401407281;dsgid1=37644;dsgid2=54218
Pv1	Vu1	51311901	51312693	41955577	41956204	Phvul.001G268300.1	Vigun01g254400.1	91.2	https://genomevolution.org/coge/GEvo.pl?fid1=1779003826;fid2=2401407308;dsgid1=37644;dsgid2=54218
Pv1	Vu1	51314561	51319230	41959337	41964318	Phvul.001G268400.1	Vigun01g254500.1	94.8	https://genomevolution.org/coge/GEvo.pl?fid1=1779003829;fid2=2401407311;dsgid1=37644;dsgid2=54218
Pv1	Vu1	51320650	51322041	41968953	41970344	Phvul.001G268500.2	Vigun01g254600.1	96.7	https://genomevolution.org/coge/GEvo.pl?fid1=1779003832;fid2=2401407322;dsgid1=37644;dsgid2=54218
Pv1	Vu1	51324199	51325853	41972745	41974483	Phvul.001G268600.1	Vigun01g254700.1	93.1	https://genomevolution.org/coge/GEvo.pl?fid1=1779003837;fid2=2401407327;dsgid1=37644;dsgid2=54218
Pv1	Vu1	51331168	51332295	41984869	41986027	Phvul.001G268700.1	Vigun01g254800.1	87.8	https://genomevolution.org/coge/GEvo.pl?fid1=1779003840;fid2=2401407330;dsgid1=37644;dsgid2=54218
Pv1	Vu1	51334076	51337923	41989982	41993866	Phvul.001G268800.1	Vigun01g254900.1	93.0	https://genomevolution.org/coge/GEvo.pl?fid1=1779003843;fid2=2401407333;dsgid1=37644;dsgid2=54218
Pv1	Vu1	51342460	51344489	41997911	41999987	Phvul.001G268900.1	Vigun01g255000.1	94.0	https://genomevolution.org/coge/GEvo.pl?fid1=1779003850;fid2=2401407342;dsgid1=37644;dsgid2=54218
Pv1	Vu1	51429172	51431013	42014176	42016075	Phvul.001G269100.1	Vigun01g255200.1	88.0	https://genomevolution.org/coge/GEvo.pl?fid1=1779003855;fid2=2401407352;dsgid1=37644;dsgid2=54218
Pv1	Vu1	31076784	31100301	25148430	25173416	Phvul.001G114400.1	Vigun01g091000.1	94.1	https://genomevolution.org/coge/GEvo.pl?fid1=1778998379;fid2=2401401010;dsgid1=37644;dsgid2=54218
Pv1	Vu1	31161894	31162931	25139242	25140279	Phvul.001G114300.1	Vigun01g090900.1	97.4	https://genomevolution.org/coge/GEvo.pl?fid1=1778998376;fid2=2401401007;dsgid1=37644;dsgid2=54218
Pv1	Vu1	31229924	31234631	25121648	25126091	Phvul.001G114200.1	Vigun01g090800.1	92.8	https://genomevolution.org/coge/GEvo.pl?fid1=1778998374;fid2=2401401004;dsgid1=37644;dsgid2=54218
Pv1	Vu1	31246208	31246531	25110440	25110757	Phvul.001G114100.2	Vigun01g090700.1	94.2	https://genomevolution.org/coge/GEvo.pl?fid1=1778998371;fid2=2401401001;dsgid1=37644;dsgid2=54218
Pv1	Vu1	31275211	31275444	25097995	25098225	Phvul.001G114000.1	Vigun01g090600.1	92.6	https://genomevolution.org/coge/GEvo.pl?fid1=1778998369;fid2=2401400998;dsgid1=37644;dsgid2=54218
Pv1	Vu1	31281444	31283012	25090606	25092186	Phvul.001G113900.1	Vigun01g090500.1	94.2	https://genomevolution.org/coge/GEvo.pl?fid1=1778998367;fid2=2401400995;dsgid1=37644;dsgid2=54218
Pv1	Vu1	31410090	31413929	25060320	25063698	Phvul.001G113800.1	Vigun01g090400.1	95.9	https://genomevolution.org/coge/GEvo.pl?fid1=1778998364;fid2=2401400988;dsgid1=37644;dsgid2=54218
Pv1	Vu1	31416263	31422115	25052913	25057730	Phvul.001G113700.1	Vigun01g090300.1	94.3	https://genomevolution.org/coge/GEvo.pl?fid1=1778998361;fid2=2401400985;dsgid1=37644;dsgid2=54218
Pv1	Vu1	31446422	31447145	25028066	25028761	Phvul.001G113600.1	Vigun01g090200.1	85.2	https://genomevolution.org/coge/GEvo.pl?fid1=1778998359;fid2=2401400982;dsgid1=37644;dsgid2=54218
Pv1	Vu1	31451338	31452773	24981099	24982424	Phvul.001G113500.1	Vigun01g089900.1	92.1	https://genomevolution.org/coge/GEvo.pl?fid1=1778998356;fid2=2401400969;dsgid1=37644;dsgid2=54218
Pv1	Vu1	31473869	31476880	24975280	24977802	Phvul.001G113400.1	Vigun01g089800.1	94.7	https://genomevolution.org/coge/GEvo.pl?fid1=1778998348;fid2=2401400966;dsgid1=37644;dsgid2=54218
Pv1	Vu1	31492786	31495767	24950527	24953578	Phvul.001G113300.1	Vigun01g089700.1	95.7	https://genomevolution.org/coge/GEvo.pl?fid1=1778998345;fid2=2401400963;dsgid1=37644;dsgid2=54218
Pv1	Vu1	31552908	31560524	24901544	24909659	Phvul.001G113200.1	Vigun01g089600.1	95.6	https://genomevolution.org/coge/GEvo.pl?fid1=1778998340;fid2=2401400950;dsgid1=37644;dsgid2=54218
Pv1	Vu1	31589447	31590167	24870987	24871878	Phvul.001G114580.1	Vigun01g089500.1	93.1	https://genomevolution.org/coge/GEvo.pl?fid1=1778998385;fid2=2401400945;dsgid1=37644;dsgid2=54218
Pv1	Vu1	31778005	31781231	24849367	24852459	Phvul.001G112700.1	Vigun01g089400.1	93.5	https://genomevolution.org/coge/GEvo.pl?fid1=1778998337;fid2=2401400934;dsgid1=37644;dsgid2=54218
Pv1	Vu1	32063109	32064491	24743522	24744886	Phvul.001G112400.1	Vigun01g088800.1	92.4	https://genomevolution.org/coge/GEvo.pl?fid1=1778998326;fid2=2401400916;dsgid1=37644;dsgid2=54218
Pv1	Vu1	32172276	32175606	24713348	24716448	Phvul.001G112300.1	Vigun01g088700.1	89.9	https://genomevolution.org/coge/GEvo.pl?fid1=1778998324;fid2=2401400913;dsgid1=37644;dsgid2=54218
Pv1	Vu1	32272170	32274064	24700237	24701871	Phvul.001G112200.1	Vigun01g088600.1	93.7	https://genomevolution.org/coge/GEvo.pl?fid1=1778998321;fid2=2401400910;dsgid1=37644;dsgid2=54218
Pv1	Vu1	32402738	32404926	24690062	24692398	Phvul.001G112100.1	Vigun01g088500.1	89.4	https://genomevolution.org/coge/GEvo.pl?fid1=1778998318;fid2=2401400905;dsgid1=37644;dsgid2=54218
Pv1	Vu1	32410328	32413481	24686996	24689316	Phvul.001G113480.1	Vigun01g088400.1	93.2	https://genomevolution.org/coge/GEvo.pl?fid1=1778998353;fid2=2401400900;dsgid1=37644;dsgid2=54218
Pv1	Vu1	32432960	32443181	24661593	24671220	Phvul.001G111900.1	Vigun01g088300.1	95.1	https://genomevolution.org/coge/GEvo.pl?fid1=1778998315;fid2=2401400897;dsgid1=37644;dsgid2=54218
Pv1	Vu1	32466194	32467030	24654709	24655554	Phvul.001G111800.1	Vigun01g088200.1	95.1	https://genomevolution.org/coge/GEvo.pl?fid1=1778998313;fid2=2401400894;dsgid1=37644;dsgid2=54218
Pv1	Vu1	32469720	32472250	24650023	24652618	Phvul.001G111700.1	Vigun01g088100.1	96.8	https://genomevolution.org/coge/GEvo.pl?fid1=1778998310;fid2=2401400891;dsgid1=37644;dsgid2=54218
Pv1	Vu1	32494307	32503860	24628306	24634669	Phvul.001G111600.1	Vigun01g088000.1	93.1	https://genomevolution.org/coge/GEvo.pl?fid1=1778998307;fid2=2401400888;dsgid1=37644;dsgid2=54218
Pv1	Vu1	32516506	32517635	24623340	24624432	Phvul.001G111500.1	Vigun01g087900.1	89.7	https://genomevolution.org/coge/GEvo.pl?fid1=1778998304;fid2=2401400885;dsgid1=37644;dsgid2=54218
Pv1	Vu1	32576838	32577011	24605665	24605841	Phvul.001G111400.1	Vigun01g087800.1	93.1	https://genomevolution.org/coge/GEvo.pl?fid1=1778998302;fid2=2401400882;dsgid1=37644;dsgid2=54218
Pv1	Vu1	32646421	32647884	24577804	24579320	Phvul.001G111300.1	Vigun01g087600.1	96.1	https://genomevolution.org/coge/GEvo.pl?fid1=1778998297;fid2=2401400870;dsgid1=37644;dsgid2=54218
Pv1	Vu1	32650642	32654736	24570623	24574740	Phvul.001G111200.1	Vigun01g087500.1	96.4	https://genomevolution.org/coge/GEvo.pl?fid1=1778998294;fid2=2401400865;dsgid1=37644;dsgid2=54218
Pv1	Vu1	32664287	32664475	24555314	24555502	Phvul.001G111100.1	Vigun01g087400.1	95.8	https://genomevolution.org/coge/GEvo.pl?fid1=1778998291;fid2=2401400860;dsgid1=37644;dsgid2=54218
Pv1	Vu1	32762405	32765848	24546413	24549933	Phvul.001G111000.1	Vigun01g087300.1	95.2	https://genomevolution.org/coge/GEvo.pl?fid1=1778998284;fid2=2401400855;dsgid1=37644;dsgid2=54218
Pv1	Vu7	37297693	37300612	3090123	3093165	Phvul.001G134600.1	Vigun07g032800.1	72.9	https://genomevolution.org/coge/GEvo.pl?fid1=1778999066;fid2=2401462763;dsgid1=37644;dsgid2=54218
Pv1	Vu7	37318625	37320080	3083337	3086395	Phvul.001G134900.1	Vigun07g032700.1	78.1	https://genomevolution.org/coge/GEvo.pl?fid1=1778999086;fid2=2401462760;dsgid1=37644;dsgid2=54218
Pv1	Vu7	37340608	37343134	3075015	3078195	Phvul.001G135100.1	Vigun07g032600.1	76.7	https://genomevolution.org/coge/GEvo.pl?fid1=1778999092;fid2=2401462757;dsgid1=37644;dsgid2=54218
Pv1	Vu7	37356048	37360129	3059947	3063721	Phvul.001G135200.1	Vigun07g032500.1	82.8	https://genomevolution.org/coge/GEvo.pl?fid1=1778999097;fid2=2401462750;dsgid1=37644;dsgid2=54218
Pv1	Vu7	37389049	37392770	3045654	3049764	Phvul.001G135300.1	Vigun07g032400.1	83.2	https://genomevolution.org/coge/GEvo.pl?fid1=1778999100;fid2=2401462747;dsgid1=37644;dsgid2=54218
Pv1	Vu7	37444029	37446208	3023844	3025845	Phvul.001G135500.1	Vigun07g032100.1	78.6	https://genomevolution.org/coge/GEvo.pl?fid1=1778999106;fid2=2401462736;dsgid1=37644;dsgid2=54218
Pv1	Vu7	37469874	37472001	3006116	3008819	Phvul.001G135600.1	Vigun07g031900.1	79.9	https://genomevolution.org/coge/GEvo.pl?fid1=1778999111;fid2=2401462730;dsgid1=37644;dsgid2=54218
Pv1	Vu7	37480975	37481316	2994676	2995035	Phvul.001G135700.1	Vigun07g031800.1	71.6	https://genomevolution.org/coge/GEvo.pl?fid1=1778999114;fid2=2401462727;dsgid1=37644;dsgid2=54218
Pv1	Vu7	37543614	37544456	2845696	2846697	Phvul.001G136100.1	Vigun07g030800.1	77.2	https://genomevolution.org/coge/GEvo.pl?fid1=1778999126;fid2=2401462687;dsgid1=37644;dsgid2=54218
Pv1	Vu7	37622418	37631721	2812958	2821124	Phvul.001G136600.1	Vigun07g030600.1	84.0	https://genomevolution.org/coge/GEvo.pl?fid1=1778999142;fid2=2401462681;dsgid1=37644;dsgid2=54218
Pv1	Vu7	37662951	37665279	2776572	2778633	Phvul.001G136700.1	Vigun07g030400.1	84.4	https://genomevolution.org/coge/GEvo.pl?fid1=1778999147;fid2=2401462675;dsgid1=37644;dsgid2=54218
Pv1	Vu7	37723540	37723746	2747728	2747934	Phvul.001G136900.1	Vigun07g030200.1	76.3	https://genomevolution.org/coge/GEvo.pl?fid1=1778999152;fid2=2401462665;dsgid1=37644;dsgid2=54218
Pv1	Vu7	37727831	37728007	2743802	2743978	Phvul.001G137100.1	Vigun07g030100.1	80.2	https://genomevolution.org/coge/GEvo.pl?fid1=1778999171;fid2=2401462662;dsgid1=37644;dsgid2=54218
Pv1	Vu7	37728011	37733837	2735613	2742871	Phvul.001G137000.8	Vigun07g030000.1	80.2	https://genomevolution.org/coge/GEvo.pl?fid1=1778999168;fid2=2401462645;dsgid1=37644;dsgid2=54218
Pv1	Vu7	37737411	37740070	2717510	2720205	Phvul.001G137200.2	Vigun07g029900.1	82.2	https://genomevolution.org/coge/GEvo.pl?fid1=1778999175;fid2=2401462642;dsgid1=37644;dsgid2=54218
Pv1	Vu7	37797493	37800914	2701916	2705305	Phvul.001G137500.1	Vigun07g029700.1	67.5	https://genomevolution.org/coge/GEvo.pl?fid1=1778999185;fid2=2401462628;dsgid1=37644;dsgid2=54218
Pv1	Vu7	37905258	37915416	2649214	2656306	Phvul.001G138200.1	Vigun07g029000.2	78.9	https://genomevolution.org/coge/GEvo.pl?fid1=1778999224;fid2=2401462605;dsgid1=37644;dsgid2=54218
Pv1	Vu7	37952203	37955593	2627008	2630796	Phvul.001G138400.1	Vigun07g028900.1	75.1	https://genomevolution.org/coge/GEvo.pl?fid1=1778999240;fid2=2401462598;dsgid1=37644;dsgid2=54218
Pv1	Vu7	38131968	38134366	2572645	2575810	Phvul.001G139600.1	Vigun07g028300.1	68.5	https://genomevolution.org/coge/GEvo.pl?fid1=1778999281;fid2=2401462578;dsgid1=37644;dsgid2=54218
Pv1	Vu7	38214344	38216671	2567259	2569649	Phvul.001G140200.1	Vigun07g028200.1	86.0	https://genomevolution.org/coge/GEvo.pl?fid1=1778999300;fid2=2401462573;dsgid1=37644;dsgid2=54218
Pv1	Vu7	38293045	38295340	2507219	2509812	Phvul.001G140900.2	Vigun07g027600.1	74.4	https://genomevolution.org/coge/GEvo.pl?fid1=1778999320;fid2=2401462543;dsgid1=37644;dsgid2=54218
Pv1	Vu7	38299627	38303265	2474540	2477770	Phvul.001G141000.1	Vigun07g027100.1	77.9	https://genomevolution.org/coge/GEvo.pl?fid1=1778999323;fid2=2401462526;dsgid1=37644;dsgid2=54218
Pv1	Vu7	38447416	38449951	2445366	2447588	Phvul.001G141600.1	Vigun07g026900.1	76.9	https://genomevolution.org/coge/GEvo.pl?fid1=1778999342;fid2=2401462518;dsgid1=37644;dsgid2=54218
Pv1	Vu7	38483523	38486186	2316021	2320162	Phvul.001G141900.1	Vigun07g025900.1	80.7	https://genomevolution.org/coge/GEvo.pl?fid1=1778999351;fid2=2401462474;dsgid1=37644;dsgid2=54218
Pv1	Vu7	38494111	38494576	2314531	2315320	Phvul.001G142000.1	Vigun07g025800.1	71.0	https://genomevolution.org/coge/GEvo.pl?fid1=1778999360;fid2=2401462471;dsgid1=37644;dsgid2=54218
Pv1	Vu7	38514346	38515497	2309167	2310324	Phvul.001G142100.1	Vigun07g025700.1	73.4	https://genomevolution.org/coge/GEvo.pl?fid1=1778999363;fid2=2401462468;dsgid1=37644;dsgid2=54218
Pv1	Vu7	38535687	38536781	2286255	2287556	Phvul.001G142300.1	Vigun07g025400.1	74.9	https://genomevolution.org/coge/GEvo.pl?fid1=1778999369;fid2=2401462459;dsgid1=37644;dsgid2=54218
Pv1	Vu7	38545272	38547542	2272592	2275852	Phvul.001G142400.1	Vigun07g025300.1	70.3	https://genomevolution.org/coge/GEvo.pl?fid1=1778999372;fid2=2401462456;dsgid1=37644;dsgid2=54218
Pv1	Vu7	38549785	38552059	2268279	2270343	Phvul.001G142500.1	Vigun07g025200.1	87.6	https://genomevolution.org/coge/GEvo.pl?fid1=1778999375;fid2=2401462449;dsgid1=37644;dsgid2=54218
Pv1	Vu7	38565407	38568216	2259383	2262351	Phvul.001G142600.1	Vigun07g025100.1	77.2	https://genomevolution.org/coge/GEvo.pl?fid1=1778999378;fid2=2401462446;dsgid1=37644;dsgid2=54218
Pv1	Vu7	38569160	38572612	2253304	2256482	Phvul.001G142700.1	Vigun07g025000.1	82.9	https://genomevolution.org/coge/GEvo.pl?fid1=1778999383;fid2=2401462443;dsgid1=37644;dsgid2=54218
Pv1	Vu7	38614451	38616357	2196099	2198325	Phvul.001G143000.1	Vigun07g024500.1	74.4	https://genomevolution.org/coge/GEvo.pl?fid1=1778999394;fid2=2401462428;dsgid1=37644;dsgid2=54218
Pv1	Vu7	38675488	38677275	2166734	2168812	Phvul.001G143300.1	Vigun07g024300.1	79.5	https://genomevolution.org/coge/GEvo.pl?fid1=1778999405;fid2=2401462422;dsgid1=37644;dsgid2=54218
Pv1	Vu7	38707133	38708598	2134598	2136135	Phvul.001G143500.3	Vigun07g024100.1	75.9	https://genomevolution.org/coge/GEvo.pl?fid1=1778999417;fid2=2401462416;dsgid1=37644;dsgid2=54218
Pv1	Vu7	38716188	38718781	2124472	2127042	Phvul.001G143600.1	Vigun07g024000.1	78.8	https://genomevolution.org/coge/GEvo.pl?fid1=1778999420;fid2=2401462411;dsgid1=37644;dsgid2=54218
Pv1	Vu7	38747229	38748570	2113138	2115271	Phvul.001G143800.1	Vigun07g023900.1	74.1	https://genomevolution.org/coge/GEvo.pl?fid1=1778999426;fid2=2401462408;dsgid1=37644;dsgid2=54218
Pv1	Vu7	38796113	38803411	2080074	2087226	Phvul.001G144300.1	Vigun07g023700.1	79.8	https://genomevolution.org/coge/GEvo.pl?fid1=1778999437;fid2=2401462398;dsgid1=37644;dsgid2=54218
Pv1	Vu7	38862563	38881178	2061145	2078112	Phvul.001G144600.1	Vigun07g023600.1	83.9	https://genomevolution.org/coge/GEvo.pl?fid1=1778999445;fid2=2401462395;dsgid1=37644;dsgid2=54218
Pv1	Vu7	38952513	38953211	2027659	2028513	Phvul.001G144900.2	Vigun07g023500.1	73.8	https://genomevolution.org/coge/GEvo.pl?fid1=1778999453;fid2=2401462392;dsgid1=37644;dsgid2=54218
Pv1	Vu7	39060558	39061541	1997695	1998261	Phvul.001G145400.1	Vigun07g023300.1	68.1	https://genomevolution.org/coge/GEvo.pl?fid1=1778999466;fid2=2401462386;dsgid1=37644;dsgid2=54218
Pv1	Vu7	39287726	39289163	21248778	21250523	Phvul.001G146300.1	Vigun07g114800.2	78.4	https://genomevolution.org/coge/GEvo.pl?fid1=1778999502;fid2=2401465911;dsgid1=37644;dsgid2=54218
Pv1	Vu7	39315724	39316899	21234622	21235812	Phvul.001G146600.1	Vigun07g114600.1	75.8	https://genomevolution.org/coge/GEvo.pl?fid1=1778999512;fid2=2401465901;dsgid1=37644;dsgid2=54218
Pv1	Vu7	39341743	39343922	21209690	21212284	Phvul.001G146800.1	Vigun07g114400.1	76.4	https://genomevolution.org/coge/GEvo.pl?fid1=1778999521;fid2=2401465895;dsgid1=37644;dsgid2=54218
Pv1	Vu7	39427229	39429942	21146503	21149645	Phvul.001G147400.1	Vigun07g114200.1	77.7	https://genomevolution.org/coge/GEvo.pl?fid1=1778999543;fid2=2401465889;dsgid1=37644;dsgid2=54218
Pv1	Vu7	39456540	39457853	21018007	21019356	Phvul.001G147700.1	Vigun07g113600.1	73.1	https://genomevolution.org/coge/GEvo.pl?fid1=1778999552;fid2=2401465865;dsgid1=37644;dsgid2=54218
Pv1	Vu7	39459414	39465289	21011875	21016712	Phvul.001G147800.1	Vigun07g113500.1	80.3	https://genomevolution.org/coge/GEvo.pl?fid1=1778999555;fid2=2401465858;dsgid1=37644;dsgid2=54218
Pv1	Vu7	39480138	39480797	20955880	20956509	Phvul.001G147900.1	Vigun07g113400.1	66.5	https://genomevolution.org/coge/GEvo.pl?fid1=1778999560;fid2=2401465855;dsgid1=37644;dsgid2=54218
Pv1	Vu7	39528140	39531975	20937540	20941219	Phvul.001G148300.1	Vigun07g113200.1	75.9	https://genomevolution.org/coge/GEvo.pl?fid1=1778999569;fid2=2401465847;dsgid1=37644;dsgid2=54218
Pv1	Vu7	39533750	39537610	20925989	20931526	Phvul.001G148400.1	Vigun07g113100.1	84.9	https://genomevolution.org/coge/GEvo.pl?fid1=1778999572;fid2=2401465844;dsgid1=37644;dsgid2=54218
Pv1	Vu7	39584747	39598229	20886419	20899877	Phvul.001G148900.1	Vigun07g112900.1	76.0	https://genomevolution.org/coge/GEvo.pl?fid1=1778999590;fid2=2401465838;dsgid1=37644;dsgid2=54218
Pv1	Vu7	39602132	39604592	20880830	20883331	Phvul.001G149000.1	Vigun07g112700.1	79.2	https://genomevolution.org/coge/GEvo.pl?fid1=1778999599;fid2=2401465832;dsgid1=37644;dsgid2=54218
Pv1	Vu7	39629394	39629849	20842736	20843122	Phvul.001G149300.1	Vigun07g112300.1	71.4	https://genomevolution.org/coge/GEvo.pl?fid1=1778999608;fid2=2401465818;dsgid1=37644;dsgid2=54218
Pv1	Vu7	39644867	39645790	20837722	20838696	Phvul.001G149400.1	Vigun07g112200.1	69.9	https://genomevolution.org/coge/GEvo.pl?fid1=1778999610;fid2=2401465815;dsgid1=37644;dsgid2=54218
Pv1	Vu7	39653753	39655111	20626516	20627826	Phvul.001G149500.1	Vigun07g111100.1	62.3	https://genomevolution.org/coge/GEvo.pl?fid1=1778999613;fid2=2401465764;dsgid1=37644;dsgid2=54218
Pv1	Vu7	39693311	39694432	20587742	20588860	Phvul.001G149900.1	Vigun07g111000.1	82.1	https://genomevolution.org/coge/GEvo.pl?fid1=1778999625;fid2=2401465761;dsgid1=37644;dsgid2=54218
Pv1	Vu7	39710768	39711172	20586628	20587029	Phvul.001G150100.1	Vigun07g110900.1	78.9	https://genomevolution.org/coge/GEvo.pl?fid1=1778999631;fid2=2401465758;dsgid1=37644;dsgid2=54218
Pv1	Vu7	39712736	39714596	20571921	20574654	Phvul.001G150200.1	Vigun07g110800.1	74.4	https://genomevolution.org/coge/GEvo.pl?fid1=1778999633;fid2=2401465755;dsgid1=37644;dsgid2=54218
Pv1	Vu7	39775988	39789629	20534119	20542427	Phvul.001G150300.1	Vigun07g110700.1	74.1	https://genomevolution.org/coge/GEvo.pl?fid1=1778999636;fid2=2401465744;dsgid1=37644;dsgid2=54218
Pv1	Vu7	39816519	39820516	20510201	20512096	Phvul.001G150600.1	Vigun07g110600.1	73.9	https://genomevolution.org/coge/GEvo.pl?fid1=1778999651;fid2=2401465741;dsgid1=37644;dsgid2=54218
Pv1	Vu7	39830045	39838418	20454585	20467769	Phvul.001G150700.1	Vigun07g110400.1	80.7	https://genomevolution.org/coge/GEvo.pl?fid1=1778999654;fid2=2401465733;dsgid1=37644;dsgid2=54218
Pv1	Vu7	39871752	39872723	20416901	20417755	Phvul.001G150800.1	Vigun07g110300.1	71.4	https://genomevolution.org/coge/GEvo.pl?fid1=1778999657;fid2=2401465730;dsgid1=37644;dsgid2=54218
Pv1	Vu7	40009835	40011102	20356540	20357821	Phvul.001G151400.1	Vigun07g109900.1	78.3	https://genomevolution.org/coge/GEvo.pl?fid1=1778999676;fid2=2401465718;dsgid1=37644;dsgid2=54218
Pv1	Vu7	40029565	40034089	20310508	20315334	Phvul.001G151600.1	Vigun07g109700.1	73.9	https://genomevolution.org/coge/GEvo.pl?fid1=1778999681;fid2=2401465710;dsgid1=37644;dsgid2=54218
Pv1	Vu7	40209924	40210829	20298153	20299058	Phvul.001G152600.1	Vigun07g109500.1	82.3	https://genomevolution.org/coge/GEvo.pl?fid1=1778999711;fid2=2401465704;dsgid1=37644;dsgid2=54218
Pv1	Vu7	40242125	40247679	20207874	20215196	Phvul.001G152900.1	Vigun07g109200.1	67.1	https://genomevolution.org/coge/GEvo.pl?fid1=1778999719;fid2=2401465693;dsgid1=37644;dsgid2=54218
Pv1	Vu7	40252107	40252835	20193442	20194092	Phvul.001G153000.1	Vigun07g109100.1	71.1	https://genomevolution.org/coge/GEvo.pl?fid1=1778999722;fid2=2401465690;dsgid1=37644;dsgid2=54218
Pv1	Vu7	40290822	40291406	20113250	20113840	Phvul.001G153100.1	Vigun07g108600.1	71.0	https://genomevolution.org/coge/GEvo.pl?fid1=1778999725;fid2=2401465675;dsgid1=37644;dsgid2=54218
Pv1	Vu7	40307223	40308290	20107978	20108885	Phvul.001G153200.1	Vigun07g108500.1	75.7	https://genomevolution.org/coge/GEvo.pl?fid1=1778999728;fid2=2401465672;dsgid1=37644;dsgid2=54218
Pv1	Vu7	40376500	40379440	19954317	19957266	Phvul.001G153800.1	Vigun07g108100.1	85.9	https://genomevolution.org/coge/GEvo.pl?fid1=1778999746;fid2=2401465660;dsgid1=37644;dsgid2=54218
Pv1	Vu7	40420655	40426993	19840862	19847603	Phvul.001G154100.1	Vigun07g107700.1	78.7	https://genomevolution.org/coge/GEvo.pl?fid1=1778999754;fid2=2401465638;dsgid1=37644;dsgid2=54218
Pv1	Vu7	40435688	40442544	19809017	19814591	Phvul.001G154200.1	Vigun07g107500.1	81.3	https://genomevolution.org/coge/GEvo.pl?fid1=1778999757;fid2=2401465630;dsgid1=37644;dsgid2=54218
Pv1	Vu7	40486869	40492951	19735502	19740981	Phvul.001G154300.1	Vigun07g107400.1	79.6	https://genomevolution.org/coge/GEvo.pl?fid1=1778999760;fid2=2401465625;dsgid1=37644;dsgid2=54218
Pv1	Vu7	40508395	40511742	19713324	19716669	Phvul.001G154400.1	Vigun07g107200.1	81.0	https://genomevolution.org/coge/GEvo.pl?fid1=1778999767;fid2=2401465619;dsgid1=37644;dsgid2=54218
Pv1	Vu7	40512662	40514868	19696575	19698369	Phvul.001G154500.1	Vigun07g107100.1	76.6	https://genomevolution.org/coge/GEvo.pl?fid1=1778999770;fid2=2401465616;dsgid1=37644;dsgid2=54218
Pv1	Vu7	40521386	40529718	19664285	19667331	Phvul.001G154600.1	Vigun07g106900.1	82.3	https://genomevolution.org/coge/GEvo.pl?fid1=1778999773;fid2=2401465602;dsgid1=37644;dsgid2=54218
Pv1	Vu7	40541942	40543732	19610661	19612033	Phvul.001G154700.1	Vigun07g106700.1	77.0	https://genomevolution.org/coge/GEvo.pl?fid1=1778999776;fid2=2401465586;dsgid1=37644;dsgid2=54218
Pv1	Vu7	40570442	40573826	19575529	19578580	Phvul.001G154800.1	Vigun07g106600.1	80.7	https://genomevolution.org/coge/GEvo.pl?fid1=1778999779;fid2=2401465583;dsgid1=37644;dsgid2=54218
Pv1	Vu7	40649979	40650678	19451559	19452377	Phvul.001G155400.1	Vigun07g106300.1	77.2	https://genomevolution.org/coge/GEvo.pl?fid1=1778999803;fid2=2401465570;dsgid1=37644;dsgid2=54218
Pv1	Vu7	40670476	40678973	19336158	19344189	Phvul.001G155600.1	Vigun07g105600.1	76.8	https://genomevolution.org/coge/GEvo.pl?fid1=1778999811;fid2=2401465541;dsgid1=37644;dsgid2=54218
Pv1	Vu7	40681210	40682285	19323394	19324383	Phvul.001G155700.1	Vigun07g105500.1	84.7	https://genomevolution.org/coge/GEvo.pl?fid1=1778999814;fid2=2401465538;dsgid1=37644;dsgid2=54218
Pv1	Vu7	40705919	40707192	19308619	19309897	Phvul.001G155900.1	Vigun07g105400.1	73.9	https://genomevolution.org/coge/GEvo.pl?fid1=1778999820;fid2=2401465535;dsgid1=37644;dsgid2=54218
Pv1	Vu7	40930359	40930973	19215457	19216035	Phvul.001G157500.1	Vigun07g105000.1	69.5	https://genomevolution.org/coge/GEvo.pl?fid1=1778999878;fid2=2401465519;dsgid1=37644;dsgid2=54218
Pv1	Vu7	40960233	40963699	18578484	18581158	Phvul.001G157700.1	Vigun07g103300.1	82.6	https://genomevolution.org/coge/GEvo.pl?fid1=1778999883;fid2=2401465460;dsgid1=37644;dsgid2=54218
Pv1	Vu7	40992122	40996196	18469406	18474309	Phvul.001G157800.1	Vigun07g102800.1	82.1	https://genomevolution.org/coge/GEvo.pl?fid1=1778999886;fid2=2401465445;dsgid1=37644;dsgid2=54218
Pv1	Vu7	41005777	41007321	18288565	18290089	Phvul.001G157900.1	Vigun07g102000.1	67.3	https://genomevolution.org/coge/GEvo.pl?fid1=1778999893;fid2=2401465417;dsgid1=37644;dsgid2=54218
Pv1	Vu7	41672202	41676844	15280796	15288116	Phvul.001G162200.1	Vigun07g094400.1	85.2	https://genomevolution.org/coge/GEvo.pl?fid1=1779000036;fid2=2401465135;dsgid1=37644;dsgid2=54218
Pv1	Vu7	41706062	41711190	15040738	15047857	Phvul.001G162300.1	Vigun07g093900.1	85.9	https://genomevolution.org/coge/GEvo.pl?fid1=1779000038;fid2=2401465118;dsgid1=37644;dsgid2=54218
Pv1	Vu7	41717319	41718757	15003684	15004592	Phvul.001G162500.1	Vigun07g093600.1	69.9	https://genomevolution.org/coge/GEvo.pl?fid1=1779000044;fid2=2401465105;dsgid1=37644;dsgid2=54218
Pv1	Vu7	41761338	41764872	14909785	14913915	Phvul.001G163000.1	Vigun07g093200.1	79.0	https://genomevolution.org/coge/GEvo.pl?fid1=1779000058;fid2=2401465089;dsgid1=37644;dsgid2=54218
Pv1	Vu7	41822563	41824197	14881407	14882968	Phvul.001G163600.1	Vigun07g093000.1	73.3	https://genomevolution.org/coge/GEvo.pl?fid1=1779000112;fid2=2401465079;dsgid1=37644;dsgid2=54218
Pv1	Vu7	41842036	41847220	14804643	14815326	Phvul.001G163900.1	Vigun07g092800.1	78.8	https://genomevolution.org/coge/GEvo.pl?fid1=1779000121;fid2=2401465073;dsgid1=37644;dsgid2=54218
Pv1	Vu7	41857692	41857991	14466512	14466805	Phvul.001G164100.2	Vigun07g092400.1	71.7	https://genomevolution.org/coge/GEvo.pl?fid1=1779000128;fid2=2401465061;dsgid1=37644;dsgid2=54218
Pv1	Vu7	41860103	41860878	14455107	14456192	Phvul.001G164200.1	Vigun07g092300.1	85.6	https://genomevolution.org/coge/GEvo.pl?fid1=1779000130;fid2=2401465056;dsgid1=37644;dsgid2=54218
Pv1	Vu7	41862359	41867266	14348815	14354738	Phvul.001G164300.1	Vigun07g092100.1	72.8	https://genomevolution.org/coge/GEvo.pl?fid1=1779000133;fid2=2401465046;dsgid1=37644;dsgid2=54218
Pv1	Vu7	41874123	41875193	14342035	14343210	Phvul.001G164400.1	Vigun07g092000.1	70.7	https://genomevolution.org/coge/GEvo.pl?fid1=1779000140;fid2=2401465043;dsgid1=37644;dsgid2=54218
Pv1	Vu7	41920757	41923378	14217763	14222695	Phvul.001G164900.1	Vigun07g090300.1	79.0	https://genomevolution.org/coge/GEvo.pl?fid1=1779000158;fid2=2401464986;dsgid1=37644;dsgid2=54218
Pv1	Vu7	41927688	41930970	14213763	14216899	Phvul.001G165100.1	Vigun07g090200.1	82.8	https://genomevolution.org/coge/GEvo.pl?fid1=1779000164;fid2=2401464983;dsgid1=37644;dsgid2=54218
Pv1	Vu7	41938779	41939582	14162140	14163367	Phvul.001G165200.1	Vigun07g090000.1	78.4	https://genomevolution.org/coge/GEvo.pl?fid1=1779000167;fid2=2401464977;dsgid1=37644;dsgid2=54218
Pv1	Vu7	41954049	41955734	14157159	14158925	Phvul.001G165332.1	Vigun07g089900.1	76.2	https://genomevolution.org/coge/GEvo.pl?fid1=1779000173;fid2=2401464972;dsgid1=37644;dsgid2=54218
Pv1	Vu7	41963939	41971477	14028655	14036059	Phvul.001G165500.1	Vigun07g089700.1	83.9	https://genomevolution.org/coge/GEvo.pl?fid1=1779000178;fid2=2401464966;dsgid1=37644;dsgid2=54218
Pv1	Vu7	42226038	42228637	13915132	13920192	Phvul.001G167100.2	Vigun07g089300.1	86.4	https://genomevolution.org/coge/GEvo.pl?fid1=1779000237;fid2=2401464954;dsgid1=37644;dsgid2=54218
Pv1	Vu7	42240972	42241603	13876290	13876740	Phvul.001G167300.1	Vigun07g089100.1	86.9	https://genomevolution.org/coge/GEvo.pl?fid1=1779000243;fid2=2401464944;dsgid1=37644;dsgid2=54218
Pv1	Vu7	42289424	42296049	13850500	13857423	Phvul.001G167700.1	Vigun07g089000.2	79.9	https://genomevolution.org/coge/GEvo.pl?fid1=1779000259;fid2=2401464941;dsgid1=37644;dsgid2=54218
Pv1	Vu7	42297650	42302821	13824963	13830547	Phvul.001G167800.1	Vigun07g088900.1	80.2	https://genomevolution.org/coge/GEvo.pl?fid1=1779000262;fid2=2401464932;dsgid1=37644;dsgid2=54218
Pv1	Vu7	42310457	42328447	13761214	13781357	Phvul.001G167900.1	Vigun07g088600.1	86.5	https://genomevolution.org/coge/GEvo.pl?fid1=1779000265;fid2=2401464911;dsgid1=37644;dsgid2=54218
Pv1	Vu7	42365056	42366779	13734448	13735954	Phvul.001G168000.1	Vigun07g088500.1	79.5	https://genomevolution.org/coge/GEvo.pl?fid1=1779000268;fid2=2401464908;dsgid1=37644;dsgid2=54218
Pv1	Vu7	42402164	42406582	13570583	13574200	Phvul.001G168100.1	Vigun07g087700.1	76.0	https://genomevolution.org/coge/GEvo.pl?fid1=1779000271;fid2=2401464872;dsgid1=37644;dsgid2=54218
Pv1	Vu7	42415750	42417425	13488030	13492633	Phvul.001G168200.1	Vigun07g087400.1	75.2	https://genomevolution.org/coge/GEvo.pl?fid1=1779000274;fid2=2401464861;dsgid1=37644;dsgid2=54218
Pv1	Vu7	42447854	42460001	13389747	13409359	Phvul.001G168400.1	Vigun07g087300.1	85.0	https://genomevolution.org/coge/GEvo.pl?fid1=1779000280;fid2=2401464856;dsgid1=37644;dsgid2=54218
Pv1	Vu7	42509765	42513200	13349678	13354287	Phvul.001G168700.1	Vigun07g087200.1	77.3	https://genomevolution.org/coge/GEvo.pl?fid1=1779000288;fid2=2401464845;dsgid1=37644;dsgid2=54218
Pv1	Vu7	42518546	42522974	13320341	13325581	Phvul.001G168800.1	Vigun07g086800.1	89.1	https://genomevolution.org/coge/GEvo.pl?fid1=1779000293;fid2=2401464829;dsgid1=37644;dsgid2=54218
Pv1	Vu7	42533681	42534028	13250357	13250650	Phvul.001G168900.1	Vigun07g086600.1	72.1	https://genomevolution.org/coge/GEvo.pl?fid1=1779000296;fid2=2401464823;dsgid1=37644;dsgid2=54218
Pv1	Vu7	42542329	42544896	13029529	13032360	Phvul.001G169000.1	Vigun07g086100.1	86.0	https://genomevolution.org/coge/GEvo.pl?fid1=1779000299;fid2=2401464800;dsgid1=37644;dsgid2=54218
Pv1	Vu7	42610626	42614656	12957547	12960473	Phvul.001G169400.1	Vigun07g085800.1	79.3	https://genomevolution.org/coge/GEvo.pl?fid1=1779000311;fid2=2401464791;dsgid1=37644;dsgid2=54218
Pv1	Vu7	42638919	42643816	12901871	12906264	Phvul.001G169500.1	Vigun07g085700.1	80.5	https://genomevolution.org/coge/GEvo.pl?fid1=1779000316;fid2=2401464788;dsgid1=37644;dsgid2=54218
Pv1	Vu7	42651269	42651628	12900029	12900558	Phvul.001G169700.1	Vigun07g085600.1	73.0	https://genomevolution.org/coge/GEvo.pl?fid1=1779000322;fid2=2401464783;dsgid1=37644;dsgid2=54218
Pv1	Vu7	42672491	42674018	12713096	12713935	Phvul.001G170100.4	Vigun07g085100.1	72.6	https://genomevolution.org/coge/GEvo.pl?fid1=1779000333;fid2=2401464760;dsgid1=37644;dsgid2=54218
Pv1	Vu7	42684656	42688407	12668164	12670841	Phvul.001G170300.1	Vigun07g084800.1	84.7	https://genomevolution.org/coge/GEvo.pl?fid1=1779000340;fid2=2401464749;dsgid1=37644;dsgid2=54218
Pv1	Vu7	42717919	42720409	12564777	12567598	Phvul.001G170400.1	Vigun07g084600.1	74.6	https://genomevolution.org/coge/GEvo.pl?fid1=1779000345;fid2=2401464741;dsgid1=37644;dsgid2=54218
Pv1	Vu7	42726488	42729291	12531626	12535535	Phvul.001G170500.1	Vigun07g084400.1	76.7	https://genomevolution.org/coge/GEvo.pl?fid1=1779000348;fid2=2401464735;dsgid1=37644;dsgid2=54218
Pv1	Vu7	42755772	42756278	12468753	12469235	Phvul.001G170701.1	Vigun07g084300.1	75.4	https://genomevolution.org/coge/GEvo.pl?fid1=1779000356;fid2=2401464732;dsgid1=37644;dsgid2=54218
Pv1	Vu7	42783959	42784760	12411947	12412674	Phvul.001G171100.1	Vigun07g083900.1	76.7	https://genomevolution.org/coge/GEvo.pl?fid1=1779000367;fid2=2401464720;dsgid1=37644;dsgid2=54218
Pv1	Vu7	42814852	42815943	12321608	12322756	Phvul.001G171200.1	Vigun07g083800.1	68.4	https://genomevolution.org/coge/GEvo.pl?fid1=1779000370;fid2=2401464717;dsgid1=37644;dsgid2=54218
Pv1	Vu7	42823221	42828857	12255205	12260182	Phvul.001G171300.2	Vigun07g083700.1	74.4	https://genomevolution.org/coge/GEvo.pl?fid1=1779000375;fid2=2401464714;dsgid1=37644;dsgid2=54218
Pv1	Vu7	42833982	42835616	12224668	12225637	Phvul.001G171400.1	Vigun07g083600.1	76.8	https://genomevolution.org/coge/GEvo.pl?fid1=1779000380;fid2=2401464709;dsgid1=37644;dsgid2=54218
Pv1	Vu7	42861122	42863029	12125865	12128003	Phvul.001G171500.1	Vigun07g083000.1	70.6	https://genomevolution.org/coge/GEvo.pl?fid1=1779000383;fid2=2401464689;dsgid1=37644;dsgid2=54218
Pv1	Vu7	42888937	42890022	11924073	11925116	Phvul.001G171800.1	Vigun07g082600.1	75.2	https://genomevolution.org/coge/GEvo.pl?fid1=1779000392;fid2=2401464677;dsgid1=37644;dsgid2=54218
Pv1	Vu7	42899740	42906601	11876966	11884529	Phvul.001G171900.1	Vigun07g082400.1	78.7	https://genomevolution.org/coge/GEvo.pl?fid1=1779000395;fid2=2401464671;dsgid1=37644;dsgid2=54218
Pv1	Vu7	42907730	42909052	11818078	11819397	Phvul.001G172000.1	Vigun07g082300.1	79.2	https://genomevolution.org/coge/GEvo.pl?fid1=1779000404;fid2=2401464668;dsgid1=37644;dsgid2=54218
Pv1	Vu7	42976323	42983849	11580939	11584185	Phvul.001G172800.1	Vigun07g081600.1	73.5	https://genomevolution.org/coge/GEvo.pl?fid1=1779000434;fid2=2401464643;dsgid1=37644;dsgid2=54218
Pv1	Vu11	43619358	43619732	34634525	34634881	Phvul.001G178900.1	Vigun11g137100.1	68.6	https://genomevolution.org/coge/GEvo.pl?fid1=1779000650;fid2=2401505664;dsgid1=37644;dsgid2=54218
Pv1	Vu11	43666806	43668422	34618746	34620132	Phvul.001G179100.1	Vigun11g136900.1	64.3	https://genomevolution.org/coge/GEvo.pl?fid1=1779000655;fid2=2401505654;dsgid1=37644;dsgid2=54218
Pv1	Vu11	43734451	43735889	34574721	34576113	Phvul.001G179400.1	Vigun11g136500.1	70.8	https://genomevolution.org/coge/GEvo.pl?fid1=1779000665;fid2=2401505640;dsgid1=37644;dsgid2=54218
Pv1	Vu11	43781203	43783020	34520864	34522265	Phvul.001G179900.1	Vigun11g135900.1	70.2	https://genomevolution.org/coge/GEvo.pl?fid1=1779000680;fid2=2401505618;dsgid1=37644;dsgid2=54218
Pv1	Vu11	43916437	43917246	34400648	34401601	Phvul.001G181200.2	Vigun11g134500.1	68.6	https://genomevolution.org/coge/GEvo.pl?fid1=1779000723;fid2=2401505564;dsgid1=37644;dsgid2=54218
Pv1	Vu11	44098525	44100732	34346715	34352458	Phvul.001G183200.1	Vigun11g133900.1	65.1	https://genomevolution.org/coge/GEvo.pl?fid1=1779000776;fid2=2401505544;dsgid1=37644;dsgid2=54218
Pv1	Vu11	44144989	44146199	34282791	34284012	Phvul.001G183400.1	Vigun11g133400.1	72.7	https://genomevolution.org/coge/GEvo.pl?fid1=1779000782;fid2=2401505523;dsgid1=37644;dsgid2=54218
Pv1	Vu11	44164184	44169891	34183562	34187689	Phvul.001G183800.1	Vigun11g132900.1	66.4	https://genomevolution.org/coge/GEvo.pl?fid1=1779000800;fid2=2401505506;dsgid1=37644;dsgid2=54218
Pv1	Vu11	44374509	44378713	33964854	33969795	Phvul.001G185800.1	Vigun11g131600.1	73.1	https://genomevolution.org/coge/GEvo.pl?fid1=1779000870;fid2=2401505449;dsgid1=37644;dsgid2=54218
Pv1	Vu11	44407934	44418566	33949216	33951735	Phvul.001G186300.2	Vigun11g131500.1	64.5	https://genomevolution.org/coge/GEvo.pl?fid1=1779000887;fid2=2401505446;dsgid1=37644;dsgid2=54218
Pv1	Vu11	44529604	44530491	33846647	33847609	Phvul.001G186900.1	Vigun11g130700.1	65.1	https://genomevolution.org/coge/GEvo.pl?fid1=1779000905;fid2=2401505418;dsgid1=37644;dsgid2=54218
Pv1	Vu11	44585119	44585685	33773275	33773952	Phvul.001G187100.1	Vigun11g130000.1	63.7	https://genomevolution.org/coge/GEvo.pl?fid1=1779000911;fid2=2401505395;dsgid1=37644;dsgid2=54218
Pv1	Vu11	44625041	44626549	33738079	33740408	Phvul.001G187400.1	Vigun11g129800.1	73.1	https://genomevolution.org/coge/GEvo.pl?fid1=1779000921;fid2=2401505389;dsgid1=37644;dsgid2=54218
Pv1	Vu11	44791054	44792637	33652330	33653829	Phvul.001G188500.1	Vigun11g129000.1	66.1	https://genomevolution.org/coge/GEvo.pl?fid1=1779000961;fid2=2401505363;dsgid1=37644;dsgid2=54218
Pv1	Vu11	44868743	44870749	33460378	33462314	Phvul.001G189300.1	Vigun11g127400.1	64.4	https://genomevolution.org/coge/GEvo.pl?fid1=1779000986;fid2=2401505305;dsgid1=37644;dsgid2=54218
Pv1	Vu11	44877141	44878400	33418079	33419411	Phvul.001G189500.1	Vigun11g127100.2	69.4	https://genomevolution.org/coge/GEvo.pl?fid1=1779000991;fid2=2401505276;dsgid1=37644;dsgid2=54218
Pv1	Vu11	44978908	44983393	33356554	33361943	Phvul.001G190900.1	Vigun11g126400.1	72.1	https://genomevolution.org/coge/GEvo.pl?fid1=1779001043;fid2=2401505245;dsgid1=37644;dsgid2=54218
Pv1	Vu11	45001466	45005189	33334354	33337121	Phvul.001G191300.1	Vigun11g126200.1	74.1	https://genomevolution.org/coge/GEvo.pl?fid1=1779001057;fid2=2401505235;dsgid1=37644;dsgid2=54218
Pv1	Vu11	45054483	45055115	33305852	33306559	Phvul.001G191900.1	Vigun11g125700.1	68.4	https://genomevolution.org/coge/GEvo.pl?fid1=1779001075;fid2=2401505220;dsgid1=37644;dsgid2=54218
Pv1	Vu11	45081891	45083854	33272793	33273701	Phvul.001G192000.1	Vigun11g125500.1	70.5	https://genomevolution.org/coge/GEvo.pl?fid1=1779001078;fid2=2401505214;dsgid1=37644;dsgid2=54218
Pv1	Vu11	45138155	45142511	33257518	33261634	Phvul.001G192500.1	Vigun11g125200.1	69.5	https://genomevolution.org/coge/GEvo.pl?fid1=1779001095;fid2=2401505203;dsgid1=37644;dsgid2=54218
Pv1	Vu11	45166112	45167095	33212176	33213973	Phvul.001G192900.1	Vigun11g124800.2	64.0	https://genomevolution.org/coge/GEvo.pl?fid1=1779001106;fid2=2401505187;dsgid1=37644;dsgid2=54218
Pv1	Vu11	45206163	45209215	33197475	33200342	Phvul.001G193300.1	Vigun11g124600.1	62.6	https://genomevolution.org/coge/GEvo.pl?fid1=1779001123;fid2=2401505179;dsgid1=37644;dsgid2=54218
Pv1	Vu11	45214071	45216087	33150958	33152711	Phvul.001G193400.1	Vigun11g124300.1	65.1	https://genomevolution.org/coge/GEvo.pl?fid1=1779001126;fid2=2401505168;dsgid1=37644;dsgid2=54218
Pv1	Vu11	45260114	45260707	33068954	33069271	Phvul.001G193700.1	Vigun11g123400.1	72.4	https://genomevolution.org/coge/GEvo.pl?fid1=1779001135;fid2=2401505141;dsgid1=37644;dsgid2=54218
Pv1	Vu11	45283390	45284214	33053828	33054969	Phvul.001G193900.1	Vigun11g123300.2	67.3	https://genomevolution.org/coge/GEvo.pl?fid1=1779001141;fid2=2401505134;dsgid1=37644;dsgid2=54218
Pv1	Vu11	45317589	45318945	33046982	33047563	Phvul.001G194020.1	Vigun11g123200.1	60.3	https://genomevolution.org/coge/GEvo.pl?fid1=1779001147;fid2=2401505129;dsgid1=37644;dsgid2=54218
Pv1	Vu11	45408220	45408849	33012037	33012660	Phvul.001G195000.1	Vigun11g122800.1	62.8	https://genomevolution.org/coge/GEvo.pl?fid1=1779001191;fid2=2401505107;dsgid1=37644;dsgid2=54218
Pv1	Vu11	45481371	45483454	32933330	32935571	Phvul.001G195700.1	Vigun11g122000.1	64.6	https://genomevolution.org/coge/GEvo.pl?fid1=1779001211;fid2=2401505081;dsgid1=37644;dsgid2=54218
Pv1	Vu11	45523610	45526442	32840614	32843894	Phvul.001G195800.1	Vigun11g121700.1	70.0	https://genomevolution.org/coge/GEvo.pl?fid1=1779001214;fid2=2401505070;dsgid1=37644;dsgid2=54218
Pv1	Vu11	45546558	45547814	32793846	32795081	Phvul.001G196000.1	Vigun11g121400.1	63.4	https://genomevolution.org/coge/GEvo.pl?fid1=1779001228;fid2=2401505059;dsgid1=37644;dsgid2=54218
Pv1	Vu7	44098525	44100732	7255859	7268703	Phvul.001G183200.1	Vigun07g063100.1	81.9	https://genomevolution.org/coge/GEvo.pl?fid1=1779000776;fid2=2401463938;dsgid1=37644;dsgid2=54218
Pv1	Vu7	44117115	44118829	7327564	7329774	Phvul.001G183300.1	Vigun07g063400.1	78.2	https://genomevolution.org/coge/GEvo.pl?fid1=1779000779;fid2=2401463949;dsgid1=37644;dsgid2=54218
Pv1	Vu7	44144989	44146199	7362571	7363855	Phvul.001G183400.1	Vigun07g063600.1	81.2	https://genomevolution.org/coge/GEvo.pl?fid1=1779000782;fid2=2401463955;dsgid1=37644;dsgid2=54218
Pv1	Vu7	44151564	44156332	7378244	7380767	Phvul.001G183500.1	Vigun07g063700.1	80.7	https://genomevolution.org/coge/GEvo.pl?fid1=1779000791;fid2=2401463960;dsgid1=37644;dsgid2=54218
Pv1	Vu7	44164184	44169891	7392045	7396399	Phvul.001G183800.1	Vigun07g063900.1	78.4	https://genomevolution.org/coge/GEvo.pl?fid1=1779000800;fid2=2401463966;dsgid1=37644;dsgid2=54218
Pv1	Vu7	44172340	44177244	7428970	7432820	Phvul.001G183900.1	Vigun07g064100.1	75.5	https://genomevolution.org/coge/GEvo.pl?fid1=1779000805;fid2=2401463974;dsgid1=37644;dsgid2=54218
Pv1	Vu7	44199861	44204625	7446580	7453248	Phvul.001G184000.1	Vigun07g064200.1	84.0	https://genomevolution.org/coge/GEvo.pl?fid1=1779000808;fid2=2401463977;dsgid1=37644;dsgid2=54218
Pv1	Vu7	44223111	44224795	7465759	7467000	Phvul.001G184200.1	Vigun07g064400.1	71.4	https://genomevolution.org/coge/GEvo.pl?fid1=1779000814;fid2=2401463985;dsgid1=37644;dsgid2=54218
Pv1	Vu7	44251575	44254883	7518265	7521095	Phvul.001G184500.1	Vigun07g064600.1	76.3	https://genomevolution.org/coge/GEvo.pl?fid1=1779000825;fid2=2401463991;dsgid1=37644;dsgid2=54218
Pv1	Vu7	44257277	44258304	7539495	7541274	Phvul.001G184600.1	Vigun07g064700.1	72.8	https://genomevolution.org/coge/GEvo.pl?fid1=1779000828;fid2=2401463994;dsgid1=37644;dsgid2=54218
Pv1	Vu7	44260998	44262694	7589244	7590908	Phvul.001G184700.1	Vigun07g065000.1	83.1	https://genomevolution.org/coge/GEvo.pl?fid1=1779000831;fid2=2401464005;dsgid1=37644;dsgid2=54218
Pv1	Vu7	44268504	44270104	7617786	7619426	Phvul.001G184800.1	Vigun07g065100.1	72.8	https://genomevolution.org/coge/GEvo.pl?fid1=1779000834;fid2=2401464008;dsgid1=37644;dsgid2=54218
Pv1	Vu7	44297976	44302982	7638148	7649219	Phvul.001G185000.1	Vigun07g065300.1	83.3	https://genomevolution.org/coge/GEvo.pl?fid1=1779000840;fid2=2401464014;dsgid1=37644;dsgid2=54218
Pv1	Vu7	44309326	44310678	7663609	7665033	Phvul.001G185100.1	Vigun07g065400.1	78.5	https://genomevolution.org/coge/GEvo.pl?fid1=1779000843;fid2=2401464019;dsgid1=37644;dsgid2=54218
Pv1	Vu7	44312620	44323298	7666415	7673016	Phvul.001G185200.1	Vigun07g065500.1	86.7	https://genomevolution.org/coge/GEvo.pl?fid1=1779000848;fid2=2401464022;dsgid1=37644;dsgid2=54218
Pv1	Vu7	44328003	44330109	7695758	7698004	Phvul.001G185400.1	Vigun07g065700.1	76.4	https://genomevolution.org/coge/GEvo.pl?fid1=1779000856;fid2=2401464028;dsgid1=37644;dsgid2=54218
Pv1	Vu7	44347734	44349449	7729635	7731254	Phvul.001G185600.1	Vigun07g066000.1	74.9	https://genomevolution.org/coge/GEvo.pl?fid1=1779000862;fid2=2401464039;dsgid1=37644;dsgid2=54218
Pv1	Vu7	44374509	44378713	7822902	7828180	Phvul.001G185800.1	Vigun07g066400.1	84.2	https://genomevolution.org/coge/GEvo.pl?fid1=1779000870;fid2=2401464051;dsgid1=37644;dsgid2=54218
Pv1	Vu7	44449598	44460122	7866265	7877643	Phvul.001G186500.1	Vigun07g066600.1	75.7	https://genomevolution.org/coge/GEvo.pl?fid1=1779000892;fid2=2401464063;dsgid1=37644;dsgid2=54218
Pv1	Vu7	44467057	44477629	7902622	7910310	Phvul.001G186600.1	Vigun07g066700.1	80.0	https://genomevolution.org/coge/GEvo.pl?fid1=1779000894;fid2=2401464070;dsgid1=37644;dsgid2=54218
Pv1	Vu7	44485352	44490993	7953263	7959386	Phvul.001G186700.1	Vigun07g067000.1	73.6	https://genomevolution.org/coge/GEvo.pl?fid1=1779000897;fid2=2401464079;dsgid1=37644;dsgid2=54218
Pv1	Vu7	44553992	44556591	8033413	8036269	Phvul.001G187000.1	Vigun07g067700.1	81.0	https://genomevolution.org/coge/GEvo.pl?fid1=1779000908;fid2=2401464106;dsgid1=37644;dsgid2=54218
Pv1	Vu7	44585119	44585685	8158997	8160085	Phvul.001G187100.1	Vigun07g068100.1	73.3	https://genomevolution.org/coge/GEvo.pl?fid1=1779000911;fid2=2401464118;dsgid1=37644;dsgid2=54218
Pv1	Vu7	44606570	44609306	8217389	8220759	Phvul.001G187300.1	Vigun07g068300.1	72.3	https://genomevolution.org/coge/GEvo.pl?fid1=1779000918;fid2=2401464124;dsgid1=37644;dsgid2=54218
Pv1	Vu7	44660367	44663219	8257854	8259818	Phvul.001G187500.1	Vigun07g068400.1	78.0	https://genomevolution.org/coge/GEvo.pl?fid1=1779000926;fid2=2401464127;dsgid1=37644;dsgid2=54218
Pv1	Vu7	44751840	44755424	8265823	8270659	Phvul.001G188100.1	Vigun07g068600.1	82.3	https://genomevolution.org/coge/GEvo.pl?fid1=1779000944;fid2=2401464135;dsgid1=37644;dsgid2=54218
Pv1	Vu5	44403189	44405656	43396335	43397802	Phvul.001G186200.1	Vigun05g240700.1	73.2	https://genomevolution.org/coge/GEvo.pl?fid1=1779000884;fid2=2401449720;dsgid1=37644;dsgid2=54218
Pv1	Vu5	44407934	44418566	43321751	43327677	Phvul.001G186300.2	Vigun05g240200.1	67.0	https://genomevolution.org/coge/GEvo.pl?fid1=1779000887;fid2=2401449697;dsgid1=37644;dsgid2=54218
Pv1	Vu5	44529604	44530491	43216129	43217031	Phvul.001G186900.1	Vigun05g239100.1	65.3	https://genomevolution.org/coge/GEvo.pl?fid1=1779000905;fid2=2401449656;dsgid1=37644;dsgid2=54218
Pv1	Vu5	44585119	44585685	43206033	43206848	Phvul.001G187100.1	Vigun05g239000.1	65.0	https://genomevolution.org/coge/GEvo.pl?fid1=1779000911;fid2=2401449653;dsgid1=37644;dsgid2=54218
Pv1	Vu5	44766010	44766613	43151396	43152362	Phvul.001G188201.1	Vigun05g238400.1	73.7	https://genomevolution.org/coge/GEvo.pl?fid1=1779000951;fid2=2401449635;dsgid1=37644;dsgid2=54218
Pv1	Vu5	44826488	44826976	43018419	43018889	Phvul.001G188800.1	Vigun05g237100.1	67.8	https://genomevolution.org/coge/GEvo.pl?fid1=1779000969;fid2=2401449576;dsgid1=37644;dsgid2=54218
Pv1	Vu5	44856433	44857840	42996140	42996929	Phvul.001G189200.1	Vigun05g236900.1	76.5	https://genomevolution.org/coge/GEvo.pl?fid1=1779000983;fid2=2401449570;dsgid1=37644;dsgid2=54218
Pv1	Vu5	44868743	44870749	42979684	42981077	Phvul.001G189300.1	Vigun05g236700.1	61.8	https://genomevolution.org/coge/GEvo.pl?fid1=1779000986;fid2=2401449564;dsgid1=37644;dsgid2=54218
Pv1	Vu5	44873683	44876256	42967462	42968877	Phvul.001G189400.1	Vigun05g236600.1	63.1	https://genomevolution.org/coge/GEvo.pl?fid1=1779000988;fid2=2401449561;dsgid1=37644;dsgid2=54218
Pv1	Vu5	45001466	45005189	42883087	42886053	Phvul.001G191300.1	Vigun05g235600.1	73.5	https://genomevolution.org/coge/GEvo.pl?fid1=1779001057;fid2=2401449517;dsgid1=37644;dsgid2=54218
Pv1	Vu5	45138155	45142511	42822320	42826564	Phvul.001G192500.1	Vigun05g234600.1	69.6	https://genomevolution.org/coge/GEvo.pl?fid1=1779001095;fid2=2401449481;dsgid1=37644;dsgid2=54218
Pv1	Vu5	45145914	45151532	42814732	42819177	Phvul.001G192600.1	Vigun05g234500.1	69.4	https://genomevolution.org/coge/GEvo.pl?fid1=1779001098;fid2=2401449478;dsgid1=37644;dsgid2=54218
Pv1	Vu5	45166112	45167095	42798089	42799075	Phvul.001G192900.1	Vigun05g234300.1	63.7	https://genomevolution.org/coge/GEvo.pl?fid1=1779001106;fid2=2401449470;dsgid1=37644;dsgid2=54218
Pv1	Vu5	45260114	45260707	42738798	42739127	Phvul.001G193700.1	Vigun05g233800.1	70.0	https://genomevolution.org/coge/GEvo.pl?fid1=1779001135;fid2=2401449449;dsgid1=37644;dsgid2=54218
Pv1	Vu5	45283390	45284214	42721458	42722402	Phvul.001G193900.1	Vigun05g233700.1	67.3	https://genomevolution.org/coge/GEvo.pl?fid1=1779001141;fid2=2401449446;dsgid1=37644;dsgid2=54218
Pv1	Vu5	45317589	45318945	42704778	42705263	Phvul.001G194020.1	Vigun05g233200.1	62.0	https://genomevolution.org/coge/GEvo.pl?fid1=1779001147;fid2=2401449431;dsgid1=37644;dsgid2=54218
Pv1	Vu5	45408220	45408849	42697724	42698386	Phvul.001G195000.1	Vigun05g233000.1	65.2	https://genomevolution.org/coge/GEvo.pl?fid1=1779001191;fid2=2401449425;dsgid1=37644;dsgid2=54218
Pv1	Vu5	45450344	45453368	42643138	42646568	Phvul.001G195500.1	Vigun05g232400.1	65.0	https://genomevolution.org/coge/GEvo.pl?fid1=1779001205;fid2=2401449401;dsgid1=37644;dsgid2=54218
Pv1	Vu5	45481371	45483454	42614558	42616562	Phvul.001G195700.1	Vigun05g232200.1	61.7	https://genomevolution.org/coge/GEvo.pl?fid1=1779001211;fid2=2401449393;dsgid1=37644;dsgid2=54218
Pv1	Vu5	45523610	45526442	42536316	42540378	Phvul.001G195800.1	Vigun05g231800.1	67.6	https://genomevolution.org/coge/GEvo.pl?fid1=1779001214;fid2=2401449381;dsgid1=37644;dsgid2=54218
Pv1	Vu5	45546558	45547814	42527545	42528786	Phvul.001G196000.1	Vigun05g231700.1	63.3	https://genomevolution.org/coge/GEvo.pl?fid1=1779001228;fid2=2401449378;dsgid1=37644;dsgid2=54218
Pv1	Vu5	45660274	45667400	42388344	42404243	Phvul.001G197200.1	Vigun05g230400.1	66.9	https://genomevolution.org/coge/GEvo.pl?fid1=1779001264;fid2=2401449321;dsgid1=37644;dsgid2=54218
Pv1	Vu5	45710804	45713061	42350910	42353649	Phvul.001G197900.2	Vigun05g230200.1	74.6	https://genomevolution.org/coge/GEvo.pl?fid1=1779001290;fid2=2401449307;dsgid1=37644;dsgid2=54218
Pv1	Vu5	45727716	45731315	42341606	42344680	Phvul.001G198000.1	Vigun05g230100.1	66.5	https://genomevolution.org/coge/GEvo.pl?fid1=1779001295;fid2=2401449302;dsgid1=37644;dsgid2=54218
Pv1	Vu5	45738821	45739354	42335830	42336336	Phvul.001G198100.1	Vigun05g230000.1	64.6	https://genomevolution.org/coge/GEvo.pl?fid1=1779001302;fid2=2401449299;dsgid1=37644;dsgid2=54218
Pv1	Vu7	45260114	45260707	1037067	1037414	Phvul.001G193700.1	Vigun07g012000.1	67.1	https://genomevolution.org/coge/GEvo.pl?fid1=1779001135;fid2=2401461979;dsgid1=37644;dsgid2=54218
Pv1	Vu7	45274545	45278189	1052962	1055649	Phvul.001G193800.1	Vigun07g012200.1	90.2	https://genomevolution.org/coge/GEvo.pl?fid1=1779001138;fid2=2401461985;dsgid1=37644;dsgid2=54218
Pv1	Vu7	45294645	45295502	1090199	1090921	Phvul.001G194000.1	Vigun07g012400.1	69.3	https://genomevolution.org/coge/GEvo.pl?fid1=1779001144;fid2=2401461991;dsgid1=37644;dsgid2=54218
Pv1	Vu7	45317589	45318945	1103389	1103934	Phvul.001G194020.1	Vigun07g012500.1	71.3	https://genomevolution.org/coge/GEvo.pl?fid1=1779001147;fid2=2401461994;dsgid1=37644;dsgid2=54218
Pv1	Vu7	45337384	45339409	1108968	1112095	Phvul.001G194060.1	Vigun07g012600.1	73.5	https://genomevolution.org/coge/GEvo.pl?fid1=1779001161;fid2=2401461997;dsgid1=37644;dsgid2=54218
Pv1	Vu7	45339795	45340310	1112307	1112726	Phvul.001G194080.1	Vigun07g012700.1	73.0	https://genomevolution.org/coge/GEvo.pl?fid1=1779001164;fid2=2401462000;dsgid1=37644;dsgid2=54218
Pv1	Vu7	45360728	45365171	1134702	1137941	Phvul.001G194400.1	Vigun07g012900.1	86.3	https://genomevolution.org/coge/GEvo.pl?fid1=1779001176;fid2=2401462008;dsgid1=37644;dsgid2=54218
Pv1	Vu7	45373394	45374794	1155014	1156396	Phvul.001G194500.1	Vigun07g013000.1	72.3	https://genomevolution.org/coge/GEvo.pl?fid1=1779001179;fid2=2401462013;dsgid1=37644;dsgid2=54218
Pv1	Vu7	45387547	45388230	1223166	1225661	Phvul.001G194700.1	Vigun07g013600.1	69.5	https://genomevolution.org/coge/GEvo.pl?fid1=1779001185;fid2=2401462033;dsgid1=37644;dsgid2=54218
Pv1	Vu7	45408220	45408849	1234028	1234657	Phvul.001G195000.1	Vigun07g013700.1	75.4	https://genomevolution.org/coge/GEvo.pl?fid1=1779001191;fid2=2401462036;dsgid1=37644;dsgid2=54218
Pv1	Vu7	45419995	45420876	1257816	1258646	Phvul.001G195100.1	Vigun07g013900.1	61.7	https://genomevolution.org/coge/GEvo.pl?fid1=1779001194;fid2=2401462042;dsgid1=37644;dsgid2=54218
Pv1	Vu7	45450344	45453368	1278392	1281593	Phvul.001G195500.1	Vigun07g014200.1	76.4	https://genomevolution.org/coge/GEvo.pl?fid1=1779001205;fid2=2401462051;dsgid1=37644;dsgid2=54218
Pv1	Vu7	45523610	45526442	1328060	1330368	Phvul.001G195800.1	Vigun07g014500.1	79.3	https://genomevolution.org/coge/GEvo.pl?fid1=1779001214;fid2=2401462060;dsgid1=37644;dsgid2=54218
Pv1	Vu7	45546558	45547814	1338100	1339568	Phvul.001G196000.1	Vigun07g014600.1	70.0	https://genomevolution.org/coge/GEvo.pl?fid1=1779001228;fid2=2401462063;dsgid1=37644;dsgid2=54218
Pv1	Vu7	45557112	45557897	1368241	1369161	Phvul.001G196100.1	Vigun07g014800.1	78.3	https://genomevolution.org/coge/GEvo.pl?fid1=1779001231;fid2=2401462069;dsgid1=37644;dsgid2=54218
Pv1	Vu7	45597620	45599251	1413653	1416037	Phvul.001G196400.1	Vigun07g015200.1	72.1	https://genomevolution.org/coge/GEvo.pl?fid1=1779001238;fid2=2401462085;dsgid1=37644;dsgid2=54218
Pv1	Vu7	45613932	45616942	1421743	1423501	Phvul.001G196700.1	Vigun07g015400.1	72.1	https://genomevolution.org/coge/GEvo.pl?fid1=1779001244;fid2=2401462091;dsgid1=37644;dsgid2=54218
Pv1	Vu7	45619047	45622909	1470039	1473211	Phvul.001G196800.1	Vigun07g017800.1	76.7	https://genomevolution.org/coge/GEvo.pl?fid1=1779001247;fid2=2401462167;dsgid1=37644;dsgid2=54218
Pv1	Vu7	45646872	45647387	1494125	1494637	Phvul.001G197000.1	Vigun07g018000.1	74.9	https://genomevolution.org/coge/GEvo.pl?fid1=1779001258;fid2=2401462173;dsgid1=37644;dsgid2=54218
Pv1	Vu7	45652967	45653758	1506518	1507455	Phvul.001G197100.1	Vigun07g018300.1	72.7	https://genomevolution.org/coge/GEvo.pl?fid1=1779001261;fid2=2401462182;dsgid1=37644;dsgid2=54218
Pv1	Vu7	45681851	45686217	1550996	1555045	Phvul.001G197400.2	Vigun07g018700.1	72.8	https://genomevolution.org/coge/GEvo.pl?fid1=1779001272;fid2=2401462196;dsgid1=37644;dsgid2=54218
Pv1	Vu7	45693748	45697377	1573704	1576370	Phvul.001G197700.1	Vigun07g019000.1	78.7	https://genomevolution.org/coge/GEvo.pl?fid1=1779001284;fid2=2401462205;dsgid1=37644;dsgid2=54218
Pv1	Vu7	45703312	45705822	1587056	1589330	Phvul.001G197800.1	Vigun07g019200.1	77.1	https://genomevolution.org/coge/GEvo.pl?fid1=1779001287;fid2=2401462213;dsgid1=37644;dsgid2=54218
Pv1	Vu7	45727716	45731315	1600042	1603315	Phvul.001G198000.1	Vigun07g019400.1	72.6	https://genomevolution.org/coge/GEvo.pl?fid1=1779001295;fid2=2401462221;dsgid1=37644;dsgid2=54218
Pv1	Vu7	45738821	45739354	1611057	1611596	Phvul.001G198100.1	Vigun07g019500.1	69.1	https://genomevolution.org/coge/GEvo.pl?fid1=1779001302;fid2=2401462234;dsgid1=37644;dsgid2=54218
Pv1	Vu7	45745208	45745744	1623739	1624224	Phvul.001G198200.1	Vigun07g019600.1	69.0	https://genomevolution.org/coge/GEvo.pl?fid1=1779001305;fid2=2401462237;dsgid1=37644;dsgid2=54218
Pv1	Vu7	45754426	45761976	1661634	1669596	Phvul.001G198400.1	Vigun07g020000.1	81.3	https://genomevolution.org/coge/GEvo.pl?fid1=1779001311;fid2=2401462257;dsgid1=37644;dsgid2=54218
Pv1	Vu7	45790880	45793126	1698222	1700433	Phvul.001G198800.1	Vigun07g020400.1	77.3	https://genomevolution.org/coge/GEvo.pl?fid1=1779001324;fid2=2401462279;dsgid1=37644;dsgid2=54218
Pv1	Vu7	45801681	45803966	1715828	1718386	Phvul.001G198900.1	Vigun07g020500.1	75.1	https://genomevolution.org/coge/GEvo.pl?fid1=1779001327;fid2=2401462282;dsgid1=37644;dsgid2=54218
Pv1	Vu7	45847349	45852046	1740696	1746898	Phvul.001G199600.1	Vigun07g020600.1	78.1	https://genomevolution.org/coge/GEvo.pl?fid1=1779001354;fid2=2401462285;dsgid1=37644;dsgid2=54218
Pv1	Vu7	45856176	45857703	1791432	1793986	Phvul.001G199800.1	Vigun07g021100.1	72.5	https://genomevolution.org/coge/GEvo.pl?fid1=1779001358;fid2=2401462300;dsgid1=37644;dsgid2=54218
Pv1	Vu7	45885261	45886560	1895311	1896954	Phvul.001G200100.1	Vigun07g022300.1	75.9	https://genomevolution.org/coge/GEvo.pl?fid1=1779001373;fid2=2401462346;dsgid1=37644;dsgid2=54218
Pv1	Vu7	45938574	45940927	1918120	1920673	Phvul.001G200500.3	Vigun07g022600.1	76.2	https://genomevolution.org/coge/GEvo.pl?fid1=1779001386;fid2=2401462355;dsgid1=37644;dsgid2=54218
Pv1	Vu7	45960052	45964740	1980329	1986024	Phvul.001G200700.1	Vigun07g023200.1	86.9	https://genomevolution.org/coge/GEvo.pl?fid1=1779001396;fid2=2401462381;dsgid1=37644;dsgid2=54218
Pv1	Vu7	46007998	46009356	2166734	2168812	Phvul.001G201300.1	Vigun07g024300.1	60.8	https://genomevolution.org/coge/GEvo.pl?fid1=1779001420;fid2=2401462422;dsgid1=37644;dsgid2=54218
Pv1	Vu7	46007998	46009356	21314374	21315821	Phvul.001G201300.1	Vigun07g115300.1	77.1	https://genomevolution.org/coge/GEvo.pl?fid1=1779001420;fid2=2401465930;dsgid1=37644;dsgid2=54218
Pv1	Vu7	46019556	46022104	21336272	21338814	Phvul.001G201400.1	Vigun07g115400.1	81.5	https://genomevolution.org/coge/GEvo.pl?fid1=1779001423;fid2=2401465933;dsgid1=37644;dsgid2=54218
Pv1	Vu7	46025164	46025550	21351175	21351549	Phvul.001G201500.1	Vigun07g115500.1	67.8	https://genomevolution.org/coge/GEvo.pl?fid1=1779001426;fid2=2401465936;dsgid1=37644;dsgid2=54218
Pv1	Vu7	46030592	46035509	21384387	21388480	Phvul.001G201600.1	Vigun07g115600.1	84.5	https://genomevolution.org/coge/GEvo.pl?fid1=1779001429;fid2=2401465939;dsgid1=37644;dsgid2=54218
Pv1	Vu7	46121196	46121714	21428845	21429261	Phvul.001G202300.1	Vigun07g116100.1	72.5	https://genomevolution.org/coge/GEvo.pl?fid1=1779001454;fid2=2401465956;dsgid1=37644;dsgid2=54218
Pv1	Vu7	46122328	46123930	21430130	21432896	Phvul.001G202400.1	Vigun07g116200.1	77.5	https://genomevolution.org/coge/GEvo.pl?fid1=1779001457;fid2=2401465959;dsgid1=37644;dsgid2=54218
Pv1	Vu7	46141076	46144233	21488390	21490696	Phvul.001G202600.1	Vigun07g116400.1	83.2	https://genomevolution.org/coge/GEvo.pl?fid1=1779001463;fid2=2401465971;dsgid1=37644;dsgid2=54218
Pv1	Vu7	46166398	46169575	21497724	21499100	Phvul.001G203000.1	Vigun07g116500.1	70.8	https://genomevolution.org/coge/GEvo.pl?fid1=1779001474;fid2=2401465974;dsgid1=37644;dsgid2=54218
Pv1	Vu7	46208313	46208624	21637004	21637321	Phvul.001G203600.1	Vigun07g116900.1	87.4	https://genomevolution.org/coge/GEvo.pl?fid1=1779001494;fid2=2401465988;dsgid1=37644;dsgid2=54218
Pv1	Vu7	46214152	46217650	21648712	21652596	Phvul.001G203800.1	Vigun07g117000.1	83.3	https://genomevolution.org/coge/GEvo.pl?fid1=1779001508;fid2=2401465991;dsgid1=37644;dsgid2=54218
Pv1	Vu7	46288995	46290421	21725749	21728253	Phvul.001G204700.2	Vigun07g117400.1	82.4	https://genomevolution.org/coge/GEvo.pl?fid1=1779001539;fid2=2401466009;dsgid1=37644;dsgid2=54218
Pv1	Vu7	46372669	46375030	21917181	21919058	Phvul.001G206200.1	Vigun07g118200.1	87.2	https://genomevolution.org/coge/GEvo.pl?fid1=1779001590;fid2=2401466039;dsgid1=37644;dsgid2=54218
Pv1	Vu7	46402933	46409114	21992700	21999998	Phvul.001G206700.1	Vigun07g118400.1	78.4	https://genomevolution.org/coge/GEvo.pl?fid1=1779001606;fid2=2401466047;dsgid1=37644;dsgid2=54218
Pv1	Vu7	46411264	46417120	22012456	22018414	Phvul.001G206800.1	Vigun07g118600.2	78.7	https://genomevolution.org/coge/GEvo.pl?fid1=1779001609;fid2=2401466057;dsgid1=37644;dsgid2=54218
Pv1	Vu7	46424735	46426469	22034967	22035972	Phvul.001G206900.1	Vigun07g118700.1	76.8	https://genomevolution.org/coge/GEvo.pl?fid1=1779001612;fid2=2401466060;dsgid1=37644;dsgid2=54218
Pv1	Vu7	46430239	46431198	22152506	22153174	Phvul.001G207000.1	Vigun07g119400.1	70.7	https://genomevolution.org/coge/GEvo.pl?fid1=1779001615;fid2=2401466089;dsgid1=37644;dsgid2=54218
Pv1	Vu7	46474131	46479739	22211605	22215026	Phvul.001G207400.1	Vigun07g119700.1	83.7	https://genomevolution.org/coge/GEvo.pl?fid1=1779001631;fid2=2401466098;dsgid1=37644;dsgid2=54218
Pv1	Vu7	46480538	46484226	22224910	22226510	Phvul.001G207500.1	Vigun07g119800.1	75.9	https://genomevolution.org/coge/GEvo.pl?fid1=1779001634;fid2=2401466101;dsgid1=37644;dsgid2=54218
Pv1	Vu7	46513420	46513857	22339283	22340073	Phvul.001G207800.1	Vigun07g120900.1	71.9	https://genomevolution.org/coge/GEvo.pl?fid1=1779001643;fid2=2401466138;dsgid1=37644;dsgid2=54218
Pv1	Vu7	46524082	46524552	22368425	22369308	Phvul.001G208000.1	Vigun07g121000.1	67.3	https://genomevolution.org/coge/GEvo.pl?fid1=1779001648;fid2=2401466141;dsgid1=37644;dsgid2=54218
Pv1	Vu7	46545000	46546098	22392661	22393221	Phvul.001G208400.1	Vigun07g121200.1	67.6	https://genomevolution.org/coge/GEvo.pl?fid1=1779001659;fid2=2401466169;dsgid1=37644;dsgid2=54218
Pv1	Vu7	46561634	46562269	22394101	22394940	Phvul.001G208600.1	Vigun07g121300.1	65.9	https://genomevolution.org/coge/GEvo.pl?fid1=1779001665;fid2=2401466172;dsgid1=37644;dsgid2=54218
Pv1	Vu7	46608149	46612700	22419140	22422251	Phvul.001G209400.1	Vigun07g121600.1	79.7	https://genomevolution.org/coge/GEvo.pl?fid1=1779001687;fid2=2401466181;dsgid1=37644;dsgid2=54218
Pv1	Vu7	46616817	46618752	22448487	22450737	Phvul.001G209500.2	Vigun07g121700.1	83.5	https://genomevolution.org/coge/GEvo.pl?fid1=1779001690;fid2=2401466184;dsgid1=37644;dsgid2=54218
Pv1	Vu7	46691510	46694341	22565740	22569021	Phvul.001G210300.1	Vigun07g122300.1	78.8	https://genomevolution.org/coge/GEvo.pl?fid1=1779001722;fid2=2401466206;dsgid1=37644;dsgid2=54218
Pv1	Vu7	46700187	46705713	22574346	22579642	Phvul.001G210500.1	Vigun07g122400.1	83.2	https://genomevolution.org/coge/GEvo.pl?fid1=1779001732;fid2=2401466209;dsgid1=37644;dsgid2=54218
Pv1	Vu7	46764604	46765641	22623928	22625013	Phvul.001G211100.1	Vigun07g122600.1	80.7	https://genomevolution.org/coge/GEvo.pl?fid1=1779001752;fid2=2401466217;dsgid1=37644;dsgid2=54218
Pv1	Vu7	46768864	46769304	22712779	22713240	Phvul.001G211200.1	Vigun07g122700.1	69.0	https://genomevolution.org/coge/GEvo.pl?fid1=1779001754;fid2=2401466220;dsgid1=37644;dsgid2=54218
Pv1	Vu7	46794085	46794720	22793837	22794529	Phvul.001G211600.1	Vigun07g123200.1	64.1	https://genomevolution.org/coge/GEvo.pl?fid1=1779001765;fid2=2401466237;dsgid1=37644;dsgid2=54218
Pv1	Vu7	46805317	46809435	22864268	22870300	Phvul.001G211700.1	Vigun07g123700.1	80.6	https://genomevolution.org/coge/GEvo.pl?fid1=1779001768;fid2=2401466252;dsgid1=37644;dsgid2=54218
Pv1	Vu7	46825938	46828868	22927950	22931122	Phvul.001G211900.1	Vigun07g123900.1	75.9	https://genomevolution.org/coge/GEvo.pl?fid1=1779001774;fid2=2401466262;dsgid1=37644;dsgid2=54218
Pv1	Vu7	46840047	46842955	23031335	23034014	Phvul.001G212000.1	Vigun07g124300.1	76.0	https://genomevolution.org/coge/GEvo.pl?fid1=1779001777;fid2=2401466276;dsgid1=37644;dsgid2=54218
Pv1	Vu7	46852796	46857523	23048622	23052381	Phvul.001G212100.1	Vigun07g124400.1	78.1	https://genomevolution.org/coge/GEvo.pl?fid1=1779001780;fid2=2401466279;dsgid1=37644;dsgid2=54218
Pv1	Vu7	46863896	46864486	23066082	23066660	Phvul.001G212200.1	Vigun07g124500.1	73.8	https://genomevolution.org/coge/GEvo.pl?fid1=1779001783;fid2=2401466282;dsgid1=37644;dsgid2=54218
Pv1	Vu7	46875008	46876928	23107094	23109391	Phvul.001G212400.1	Vigun07g124800.1	80.4	https://genomevolution.org/coge/GEvo.pl?fid1=1779001787;fid2=2401466291;dsgid1=37644;dsgid2=54218
Pv1	Vu7	46905384	46911920	23159993	23173742	Phvul.001G212700.1	Vigun07g125100.1	78.2	https://genomevolution.org/coge/GEvo.pl?fid1=1779001798;fid2=2401466302;dsgid1=37644;dsgid2=54218
Pv1	Vu7	46925076	46925510	23181590	23182039	Phvul.001G212800.1	Vigun07g125200.1	73.0	https://genomevolution.org/coge/GEvo.pl?fid1=1779001800;fid2=2401466305;dsgid1=37644;dsgid2=54218
Pv1	Vu7	46933401	46933799	23201005	23201400	Phvul.001G212900.1	Vigun07g125400.1	75.7	https://genomevolution.org/coge/GEvo.pl?fid1=1779001803;fid2=2401466311;dsgid1=37644;dsgid2=54218
Pv1	Vu7	46945372	46946804	23221922	23222116	Phvul.001G213100.1	Vigun07g125500.1	78.9	https://genomevolution.org/coge/GEvo.pl?fid1=1779001809;fid2=2401466314;dsgid1=37644;dsgid2=54218
Pv1	Vu7	46954612	46961647	23254672	23265122	Phvul.001G213300.2	Vigun07g125700.1	69.3	https://genomevolution.org/coge/GEvo.pl?fid1=1779001814;fid2=2401466320;dsgid1=37644;dsgid2=54218
Pv1	Vu7	46968820	46970316	23270781	23272387	Phvul.001G213401.1	Vigun07g125800.1	72.7	https://genomevolution.org/coge/GEvo.pl?fid1=1779001817;fid2=2401466323;dsgid1=37644;dsgid2=54218
Pv1	Vu7	46972469	46973338	23276072	23276923	Phvul.001G213500.1	Vigun07g125900.1	71.9	https://genomevolution.org/coge/GEvo.pl?fid1=1779001820;fid2=2401466326;dsgid1=37644;dsgid2=54218
Pv1	Vu7	46985329	46986591	23285257	23288753	Phvul.001G213700.1	Vigun07g126000.1	72.6	https://genomevolution.org/coge/GEvo.pl?fid1=1779001825;fid2=2401466329;dsgid1=37644;dsgid2=54218
Pv1	Vu7	46996036	46996686	23308809	23309471	Phvul.001G213900.1	Vigun07g126200.1	60.0	https://genomevolution.org/coge/GEvo.pl?fid1=1779001835;fid2=2401466335;dsgid1=37644;dsgid2=54218
Pv1	Vu7	46998913	47004469	23318319	23325368	Phvul.001G214000.1	Vigun07g126400.1	81.5	https://genomevolution.org/coge/GEvo.pl?fid1=1779001837;fid2=2401466341;dsgid1=37644;dsgid2=54218
Pv1	Vu7	47067439	47068783	23430347	23432025	Phvul.001G214400.1	Vigun07g127100.1	80.9	https://genomevolution.org/coge/GEvo.pl?fid1=1779001866;fid2=2401466362;dsgid1=37644;dsgid2=54218
Pv1	Vu7	47091446	47095287	23489268	23492736	Phvul.001G214700.1	Vigun07g127600.1	86.6	https://genomevolution.org/coge/GEvo.pl?fid1=1779001893;fid2=2401466387;dsgid1=37644;dsgid2=54218
Pv1	Vu7	47111645	47114243	23559974	23563328	Phvul.001G215000.1	Vigun07g127900.1	77.4	https://genomevolution.org/coge/GEvo.pl?fid1=1779001902;fid2=2401466398;dsgid1=37644;dsgid2=54218
Pv1	Vu7	47146359	47147433	23582136	23583175	Phvul.001G215200.1	Vigun07g128200.1	73.4	https://genomevolution.org/coge/GEvo.pl?fid1=1779001908;fid2=2401466407;dsgid1=37644;dsgid2=54218
Pv1	Vu7	47176230	47177776	23630089	23632482	Phvul.001G215400.1	Vigun07g128400.1	90.7	https://genomevolution.org/coge/GEvo.pl?fid1=1779001916;fid2=2401466413;dsgid1=37644;dsgid2=54218
Pv1	Vu7	47214240	47217912	23705773	23706150	Phvul.001G215800.2	Vigun07g128500.1	69.1	https://genomevolution.org/coge/GEvo.pl?fid1=1779001934;fid2=2401466416;dsgid1=37644;dsgid2=54218
Pv1	Vu7	47224165	47226401	23769654	23771610	Phvul.001G215900.1	Vigun07g128700.1	83.4	https://genomevolution.org/coge/GEvo.pl?fid1=1779001937;fid2=2401466422;dsgid1=37644;dsgid2=54218
Pv1	Vu7	47252623	47255524	23802461	23806488	Phvul.001G216300.1	Vigun07g129100.1	72.9	https://genomevolution.org/coge/GEvo.pl?fid1=1779001953;fid2=2401466434;dsgid1=37644;dsgid2=54218
Pv1	Vu7	47283013	47284197	23827196	23828380	Phvul.001G216600.1	Vigun07g129400.1	86.2	https://genomevolution.org/coge/GEvo.pl?fid1=1779001964;fid2=2401466447;dsgid1=37644;dsgid2=54218
Pv1	Vu7	47298432	47300800	23856721	23859219	Phvul.001G216800.1	Vigun07g129600.1	87.0	https://genomevolution.org/coge/GEvo.pl?fid1=1779001969;fid2=2401466453;dsgid1=37644;dsgid2=54218
Pv1	Vu7	47328619	47330337	23863887	23865713	Phvul.001G217300.1	Vigun07g129700.1	70.0	https://genomevolution.org/coge/GEvo.pl?fid1=1779001990;fid2=2401466456;dsgid1=37644;dsgid2=54218
Pv1	Vu7	47344624	47344998	23895505	23895825	Phvul.001G217600.1	Vigun07g130000.1	79.6	https://genomevolution.org/coge/GEvo.pl?fid1=1779001997;fid2=2401466465;dsgid1=37644;dsgid2=54218
Pv1	Vu7	47366885	47372240	23939316	23950586	Phvul.001G218000.1	Vigun07g130200.1	81.0	https://genomevolution.org/coge/GEvo.pl?fid1=1779002008;fid2=2401466473;dsgid1=37644;dsgid2=54218
Pv1	Vu7	47399214	47401959	24095559	24097694	Phvul.001G218400.1	Vigun07g131300.1	82.0	https://genomevolution.org/coge/GEvo.pl?fid1=1779002024;fid2=2401466516;dsgid1=37644;dsgid2=54218
Pv1	Vu7	47405933	47409571	24103728	24106072	Phvul.001G218500.1	Vigun07g131500.1	70.7	https://genomevolution.org/coge/GEvo.pl?fid1=1779002031;fid2=2401466522;dsgid1=37644;dsgid2=54218
Pv1	Vu7	47419098	47420221	24115643	24116568	Phvul.001G218600.1	Vigun07g131600.1	78.3	https://genomevolution.org/coge/GEvo.pl?fid1=1779002034;fid2=2401466527;dsgid1=37644;dsgid2=54218
Pv1	Vu7	47423283	47424170	24122325	24123255	Phvul.001G218700.1	Vigun07g131700.1	82.4	https://genomevolution.org/coge/GEvo.pl?fid1=1779002037;fid2=2401466530;dsgid1=37644;dsgid2=54218
Pv1	Vu7	47433165	47435550	24154720	24155802	Phvul.001G218800.1	Vigun07g132000.1	75.2	https://genomevolution.org/coge/GEvo.pl?fid1=1779002040;fid2=2401466543;dsgid1=37644;dsgid2=54218
Pv1	Vu7	47461539	47462948	24181469	24183022	Phvul.001G219000.1	Vigun07g132100.1	82.2	https://genomevolution.org/coge/GEvo.pl?fid1=1779002048;fid2=2401466548;dsgid1=37644;dsgid2=54218
Pv1	Vu7	47477053	47482545	24190587	24197014	Phvul.001G219200.1	Vigun07g132200.1	82.8	https://genomevolution.org/coge/GEvo.pl?fid1=1779002054;fid2=2401466551;dsgid1=37644;dsgid2=54218
Pv1	Vu7	47488766	47490562	24232063	24233618	Phvul.001G219300.1	Vigun07g132400.1	80.8	https://genomevolution.org/coge/GEvo.pl?fid1=1779002061;fid2=2401466557;dsgid1=37644;dsgid2=54218
Pv1	Vu7	47514675	47515707	24284557	24285489	Phvul.001G219700.1	Vigun07g132900.1	81.7	https://genomevolution.org/coge/GEvo.pl?fid1=1779002077;fid2=2401466584;dsgid1=37644;dsgid2=54218
Pv1	Vu7	47596515	47601798	24305056	24311775	Phvul.001G220500.1	Vigun07g133300.1	81.0	https://genomevolution.org/coge/GEvo.pl?fid1=1779002105;fid2=2401466600;dsgid1=37644;dsgid2=54218
Pv1	Vu7	47604604	47609180	24316445	24319974	Phvul.001G220600.1	Vigun07g133400.1	82.8	https://genomevolution.org/coge/GEvo.pl?fid1=1779002108;fid2=2401466603;dsgid1=37644;dsgid2=54218
Pv1	Vu7	47614584	47614976	24322144	24322494	Phvul.001G220700.1	Vigun07g133500.1	75.2	https://genomevolution.org/coge/GEvo.pl?fid1=1779002111;fid2=2401466606;dsgid1=37644;dsgid2=54218
Pv1	Vu7	47643253	47647636	24344796	24349195	Phvul.001G221100.1	Vigun07g133700.1	83.2	https://genomevolution.org/coge/GEvo.pl?fid1=1779002123;fid2=2401466612;dsgid1=37644;dsgid2=54218
Pv1	Vu7	47651199	47652411	24355741	24357084	Phvul.001G221200.1	Vigun07g133900.1	81.7	https://genomevolution.org/coge/GEvo.pl?fid1=1779002126;fid2=2401466620;dsgid1=37644;dsgid2=54218
Pv1	Vu7	47662002	47665012	24419042	24421872	Phvul.001G221300.1	Vigun07g134300.1	80.9	https://genomevolution.org/coge/GEvo.pl?fid1=1779002129;fid2=2401466634;dsgid1=37644;dsgid2=54218
Pv1	Vu7	47673290	47676705	24444818	24448528	Phvul.001G221400.1	Vigun07g134400.1	83.0	https://genomevolution.org/coge/GEvo.pl?fid1=1779002132;fid2=2401466637;dsgid1=37644;dsgid2=54218
Pv1	Vu7	47685407	47687051	24454178	24455578	Phvul.001G221500.1	Vigun07g134500.1	80.3	https://genomevolution.org/coge/GEvo.pl?fid1=1779002137;fid2=2401466642;dsgid1=37644;dsgid2=54218
Pv1	Vu7	47706630	47706899	24498296	24498603	Phvul.001G221700.1	Vigun07g134800.1	83.9	https://genomevolution.org/coge/GEvo.pl?fid1=1779002143;fid2=2401466651;dsgid1=37644;dsgid2=54218
Pv1	Vu7	47739577	47739852	24547527	24547793	Phvul.001G221900.1	Vigun07g135400.1	82.6	https://genomevolution.org/coge/GEvo.pl?fid1=1779002148;fid2=2401466671;dsgid1=37644;dsgid2=54218
Pv1	Vu7	47749258	47752467	24554469	24557752	Phvul.001G222100.1	Vigun07g135500.1	82.5	https://genomevolution.org/coge/GEvo.pl?fid1=1779002154;fid2=2401466674;dsgid1=37644;dsgid2=54218
Pv1	Vu7	47757320	47758675	24573470	24574795	Phvul.001G222200.1	Vigun07g135700.1	76.1	https://genomevolution.org/coge/GEvo.pl?fid1=1779002157;fid2=2401466680;dsgid1=37644;dsgid2=54218
Pv1	Vu7	47763862	47767097	24627328	24630519	Phvul.001G222300.1	Vigun07g136100.1	78.2	https://genomevolution.org/coge/GEvo.pl?fid1=1779002160;fid2=2401466692;dsgid1=37644;dsgid2=54218
Pv1	Vu7	47769747	47772209	24655064	24657478	Phvul.001G222500.1	Vigun07g136300.1	76.0	https://genomevolution.org/coge/GEvo.pl?fid1=1779002169;fid2=2401466702;dsgid1=37644;dsgid2=54218
Pv1	Vu7	47788355	47791671	24674796	24678616	Phvul.001G222700.1	Vigun07g136400.1	84.1	https://genomevolution.org/coge/GEvo.pl?fid1=1779002179;fid2=2401466705;dsgid1=37644;dsgid2=54218
Pv1	Vu7	47810152	47818847	24683192	24691821	Phvul.001G223000.1	Vigun07g136600.1	81.4	https://genomevolution.org/coge/GEvo.pl?fid1=1779002190;fid2=2401466713;dsgid1=37644;dsgid2=54218
Pv1	Vu7	47833849	47835952	24728306	24730639	Phvul.001G223200.1	Vigun07g137000.1	82.1	https://genomevolution.org/coge/GEvo.pl?fid1=1779002196;fid2=2401466733;dsgid1=37644;dsgid2=54218
Pv1	Vu7	47849536	47849934	24737801	24738154	Phvul.001G223400.1	Vigun07g137100.1	69.2	https://genomevolution.org/coge/GEvo.pl?fid1=1779002202;fid2=2401466742;dsgid1=37644;dsgid2=54218
Pv1	Vu7	47864456	47867088	24741945	24743651	Phvul.001G223600.1	Vigun07g137200.1	71.3	https://genomevolution.org/coge/GEvo.pl?fid1=1779002208;fid2=2401466745;dsgid1=37644;dsgid2=54218
Pv1	Vu7	47870196	47872577	24752373	24753639	Phvul.001G223700.1	Vigun07g137500.1	79.1	https://genomevolution.org/coge/GEvo.pl?fid1=1779002211;fid2=2401466754;dsgid1=37644;dsgid2=54218
Pv1	Vu7	47883220	47888691	24755854	24759892	Phvul.001G223900.1	Vigun07g137600.1	88.4	https://genomevolution.org/coge/GEvo.pl?fid1=1779002217;fid2=2401466757;dsgid1=37644;dsgid2=54218
Pv1	Vu7	47890319	47893268	24761216	24763303	Phvul.001G224000.1	Vigun07g137700.1	84.2	https://genomevolution.org/coge/GEvo.pl?fid1=1779002220;fid2=2401466762;dsgid1=37644;dsgid2=54218
Pv1	Vu7	47897726	47900449	24777195	24780964	Phvul.001G224200.1	Vigun07g137900.1	79.3	https://genomevolution.org/coge/GEvo.pl?fid1=1779002226;fid2=2401466772;dsgid1=37644;dsgid2=54218
Pv1	Vu7	47905460	47905945	24792781	24793293	Phvul.001G224400.1	Vigun07g138100.1	69.9	https://genomevolution.org/coge/GEvo.pl?fid1=1779002231;fid2=2401466778;dsgid1=37644;dsgid2=54218
Pv1	Vu7	47923075	47923623	24841669	24842262	Phvul.001G224600.1	Vigun07g138600.1	75.8	https://genomevolution.org/coge/GEvo.pl?fid1=1779002257;fid2=2401466799;dsgid1=37644;dsgid2=54218
Pv1	Vu7	47953181	47957039	24901100	24904448	Phvul.001G224800.1	Vigun07g139300.1	77.7	https://genomevolution.org/coge/GEvo.pl?fid1=1779002267;fid2=2401466824;dsgid1=37644;dsgid2=54218
Pv1	Vu7	47970654	47976017	24958798	24962108	Phvul.001G224900.1	Vigun07g139600.1	79.0	https://genomevolution.org/coge/GEvo.pl?fid1=1779002272;fid2=2401466839;dsgid1=37644;dsgid2=54218
Pv1	Vu7	47999745	48001174	24973808	24975191	Phvul.001G225100.1	Vigun07g139700.1	77.3	https://genomevolution.org/coge/GEvo.pl?fid1=1779002278;fid2=2401466842;dsgid1=37644;dsgid2=54218
Pv1	Vu7	48008864	48009831	25076092	25076844	Phvul.001G225300.1	Vigun07g140500.1	73.3	https://genomevolution.org/coge/GEvo.pl?fid1=1779002293;fid2=2401466878;dsgid1=37644;dsgid2=54218
Pv1	Vu7	48032117	48033218	25094935	25096122	Phvul.001G225700.1	Vigun07g140800.1	79.8	https://genomevolution.org/coge/GEvo.pl?fid1=1779002311;fid2=2401466887;dsgid1=37644;dsgid2=54218
Pv1	Vu7	48051153	48055012	25111131	25114773	Phvul.001G225800.1	Vigun07g140900.1	72.2	https://genomevolution.org/coge/GEvo.pl?fid1=1779002314;fid2=2401466890;dsgid1=37644;dsgid2=54218
Pv1	Vu7	48062264	48062566	25133594	25133953	Phvul.001G225900.1	Vigun07g141100.1	69.0	https://genomevolution.org/coge/GEvo.pl?fid1=1779002319;fid2=2401466896;dsgid1=37644;dsgid2=54218
Pv1	Vu7	48069765	48073064	25152016	25154335	Phvul.001G226000.1	Vigun07g141300.1	68.7	https://genomevolution.org/coge/GEvo.pl?fid1=1779002321;fid2=2401466904;dsgid1=37644;dsgid2=54218
Pv1	Vu7	48095301	48100620	25158943	25163097	Phvul.001G226400.1	Vigun07g141400.1	85.3	https://genomevolution.org/coge/GEvo.pl?fid1=1779002334;fid2=2401466909;dsgid1=37644;dsgid2=54218
Pv1	Vu7	48112613	48114866	25169037	25170333	Phvul.001G226600.1	Vigun07g141500.1	73.3	https://genomevolution.org/coge/GEvo.pl?fid1=1779002340;fid2=2401466914;dsgid1=37644;dsgid2=54218
Pv1	Vu7	48119467	48124142	25260702	25266285	Phvul.001G226700.2	Vigun07g142000.1	73.8	https://genomevolution.org/coge/GEvo.pl?fid1=1779002345;fid2=2401466951;dsgid1=37644;dsgid2=54218
Pv1	Vu7	48126459	48128704	25274952	25277059	Phvul.001G226800.1	Vigun07g142100.1	85.2	https://genomevolution.org/coge/GEvo.pl?fid1=1779002348;fid2=2401466954;dsgid1=37644;dsgid2=54218
Pv1	Vu7	48141275	48149957	25292008	25299952	Phvul.001G227000.1	Vigun07g142500.1	85.3	https://genomevolution.org/coge/GEvo.pl?fid1=1779002354;fid2=2401466970;dsgid1=37644;dsgid2=54218
Pv1	Vu7	48154769	48156441	25336609	25338193	Phvul.001G227100.3	Vigun07g142700.1	81.9	https://genomevolution.org/coge/GEvo.pl?fid1=1779002365;fid2=2401466978;dsgid1=37644;dsgid2=54218
Pv1	Vu8	48175655	48177085	31382724	31383843	Phvul.001G227400.1	Vigun08g141500.1	74.2	https://genomevolution.org/coge/GEvo.pl?fid1=1779002385;fid2=2401478589;dsgid1=37644;dsgid2=54218
Pv1	Vu8	48235348	48241151	31432680	31437335	Phvul.001G227900.1	Vigun08g142000.1	78.8	https://genomevolution.org/coge/GEvo.pl?fid1=1779002403;fid2=2401478604;dsgid1=37644;dsgid2=54218
Pv1	Vu8	48245403	48247820	31459672	31461628	Phvul.001G228000.2	Vigun08g142100.1	72.2	https://genomevolution.org/coge/GEvo.pl?fid1=1779002408;fid2=2401478607;dsgid1=37644;dsgid2=54218
Pv1	Vu8	48269345	48270115	31465627	31466400	Phvul.001G228400.1	Vigun08g142200.1	82.9	https://genomevolution.org/coge/GEvo.pl?fid1=1779002416;fid2=2401478610;dsgid1=37644;dsgid2=54218
Pv1	Vu8	48272341	48273681	31493816	31495123	Phvul.001G228500.1	Vigun08g142500.1	71.3	https://genomevolution.org/coge/GEvo.pl?fid1=1779002421;fid2=2401478623;dsgid1=37644;dsgid2=54218
Pv1	Vu8	48319481	48320821	31568658	31569989	Phvul.001G229200.1	Vigun08g143200.1	76.1	https://genomevolution.org/coge/GEvo.pl?fid1=1779002441;fid2=2401478660;dsgid1=37644;dsgid2=54218
Pv1	Vu8	48342504	48342974	31584781	31585332	Phvul.001G229400.1	Vigun08g143400.1	69.1	https://genomevolution.org/coge/GEvo.pl?fid1=1779002453;fid2=2401478666;dsgid1=37644;dsgid2=54218
Pv1	Vu8	48344743	48348077	31586027	31591214	Phvul.001G229500.1	Vigun08g143500.2	85.4	https://genomevolution.org/coge/GEvo.pl?fid1=1779002456;fid2=2401478671;dsgid1=37644;dsgid2=54218
Pv1	Vu8	48387331	48388609	31623574	31624695	Phvul.001G229700.1	Vigun08g143700.1	85.8	https://genomevolution.org/coge/GEvo.pl?fid1=1779002462;fid2=2401478677;dsgid1=37644;dsgid2=54218
Pv1	Vu8	48395050	48396207	31627408	31629176	Phvul.001G229800.1	Vigun08g143800.1	76.6	https://genomevolution.org/coge/GEvo.pl?fid1=1779002465;fid2=2401478680;dsgid1=37644;dsgid2=54218
Pv1	Vu8	48413725	48415740	31726969	31729022	Phvul.001G229900.1	Vigun08g144400.1	81.2	https://genomevolution.org/coge/GEvo.pl?fid1=1779002470;fid2=2401478700;dsgid1=37644;dsgid2=54218
Pv1	Vu8	48430151	48432790	31762699	31765308	Phvul.001G230000.1	Vigun08g144600.1	81.4	https://genomevolution.org/coge/GEvo.pl?fid1=1779002473;fid2=2401478710;dsgid1=37644;dsgid2=54218
Pv1	Vu8	48449934	48450590	31851849	31852750	Phvul.001G230300.1	Vigun08g145400.1	70.0	https://genomevolution.org/coge/GEvo.pl?fid1=1779002482;fid2=2401478742;dsgid1=37644;dsgid2=54218
Pv1	Vu8	48472345	48474135	31857005	31858666	Phvul.001G230500.1	Vigun08g145500.1	71.4	https://genomevolution.org/coge/GEvo.pl?fid1=1779002488;fid2=2401478747;dsgid1=37644;dsgid2=54218
Pv1	Vu8	48519221	48519478	31941155	31941577	Phvul.001G231100.1	Vigun08g146500.1	83.6	https://genomevolution.org/coge/GEvo.pl?fid1=1779002510;fid2=2401478781;dsgid1=37644;dsgid2=54218
Pv1	Vu8	48520494	48523157	31955502	31957595	Phvul.001G231200.1	Vigun08g146800.1	81.0	https://genomevolution.org/coge/GEvo.pl?fid1=1779002513;fid2=2401478790;dsgid1=37644;dsgid2=54218
Pv1	Vu8	48540255	48542677	31967614	31970501	Phvul.001G231400.1	Vigun08g146900.1	63.0	https://genomevolution.org/coge/GEvo.pl?fid1=1779002519;fid2=2401478793;dsgid1=37644;dsgid2=54218
Pv1	Vu8	48546424	48548174	31982199	31983418	Phvul.001G231500.1	Vigun08g147000.1	78.3	https://genomevolution.org/coge/GEvo.pl?fid1=1779002521;fid2=2401478798;dsgid1=37644;dsgid2=54218
Pv1	Vu8	48557939	48561519	31992424	31995455	Phvul.001G231600.1	Vigun08g147100.1	80.6	https://genomevolution.org/coge/GEvo.pl?fid1=1779002524;fid2=2401478801;dsgid1=37644;dsgid2=54218
Pv1	Vu8	48580732	48581253	31999326	31999556	Phvul.001G231800.1	Vigun08g147300.1	73.3	https://genomevolution.org/coge/GEvo.pl?fid1=1779002530;fid2=2401478807;dsgid1=37644;dsgid2=54218
Pv1	Vu8	48590670	48593492	32019108	32020854	Phvul.001G232100.1	Vigun08g147500.1	76.3	https://genomevolution.org/coge/GEvo.pl?fid1=1779002542;fid2=2401478813;dsgid1=37644;dsgid2=54218
Pv1	Vu8	48611681	48614832	32072369	32075276	Phvul.001G232300.1	Vigun08g148000.1	81.5	https://genomevolution.org/coge/GEvo.pl?fid1=1779002554;fid2=2401478832;dsgid1=37644;dsgid2=54218
Pv1	Vu8	48618498	48622970	32146741	32153202	Phvul.001G232400.1	Vigun08g149200.1	76.7	https://genomevolution.org/coge/GEvo.pl?fid1=1779002559;fid2=2401478874;dsgid1=37644;dsgid2=54218
Pv1	Vu8	48631063	48632208	32154637	32156206	Phvul.001G232600.1	Vigun08g149300.1	80.5	https://genomevolution.org/coge/GEvo.pl?fid1=1779002571;fid2=2401478881;dsgid1=37644;dsgid2=54218
Pv1	Vu8	48671925	48677529	32168189	32174500	Phvul.001G232900.1	Vigun08g149500.1	82.3	https://genomevolution.org/coge/GEvo.pl?fid1=1779002584;fid2=2401478887;dsgid1=37644;dsgid2=54218
Pv1	Vu8	48743431	48743697	32242375	32242623	Phvul.001G233300.1	Vigun08g149900.1	81.2	https://genomevolution.org/coge/GEvo.pl?fid1=1779002596;fid2=2401478899;dsgid1=37644;dsgid2=54218
Pv1	Vu8	48773206	48774528	32254541	32255830	Phvul.001G233600.1	Vigun08g150000.1	74.1	https://genomevolution.org/coge/GEvo.pl?fid1=1779002604;fid2=2401478902;dsgid1=37644;dsgid2=54218
Pv1	Vu8	48783430	48784590	32269620	32270777	Phvul.001G233700.1	Vigun08g150100.1	68.2	https://genomevolution.org/coge/GEvo.pl?fid1=1779002606;fid2=2401478905;dsgid1=37644;dsgid2=54218
Pv1	Vu8	48802163	48802411	32316741	32317742	Phvul.001G233900.1	Vigun08g150500.1	75.4	https://genomevolution.org/coge/GEvo.pl?fid1=1779002614;fid2=2401478919;dsgid1=37644;dsgid2=54218
Pv1	Vu8	48802902	48803821	32326780	32327840	Phvul.001G234000.1	Vigun08g150600.1	76.5	https://genomevolution.org/coge/GEvo.pl?fid1=1779002616;fid2=2401478922;dsgid1=37644;dsgid2=54218
Pv1	Vu8	48814797	48817477	32329641	32332347	Phvul.001G234300.1	Vigun08g150700.1	86.0	https://genomevolution.org/coge/GEvo.pl?fid1=1779002620;fid2=2401478925;dsgid1=37644;dsgid2=54218
Pv1	Vu8	48833083	48833946	32356303	32357145	Phvul.001G234600.1	Vigun08g150900.1	77.9	https://genomevolution.org/coge/GEvo.pl?fid1=1779002634;fid2=2401478935;dsgid1=37644;dsgid2=54218
Pv1	Vu8	48883764	48888772	32375520	32382733	Phvul.001G235400.1	Vigun08g151000.1	81.0	https://genomevolution.org/coge/GEvo.pl?fid1=1779002658;fid2=2401478942;dsgid1=37644;dsgid2=54218
Pv1	Vu8	48929271	48930860	32405652	32407279	Phvul.001G236000.1	Vigun08g151200.1	72.6	https://genomevolution.org/coge/GEvo.pl?fid1=1779002684;fid2=2401478950;dsgid1=37644;dsgid2=54218
Pv1	Vu8	48954405	48958871	32415905	32421083	Phvul.001G236300.1	Vigun08g151400.1	79.9	https://genomevolution.org/coge/GEvo.pl?fid1=1779002707;fid2=2401478956;dsgid1=37644;dsgid2=54218
Pv1	Vu8	48972150	48978011	32434568	32439427	Phvul.001G236500.1	Vigun08g151600.1	84.1	https://genomevolution.org/coge/GEvo.pl?fid1=1779002717;fid2=2401478962;dsgid1=37644;dsgid2=54218
Pv1	Vu8	48997451	48999452	32444566	32446170	Phvul.001G236801.1	Vigun08g151700.1	87.3	https://genomevolution.org/coge/GEvo.pl?fid1=1779002726;fid2=2401478965;dsgid1=37644;dsgid2=54218
Pv1	Vu8	49001279	49007043	32454346	32461785	Phvul.001G236900.1	Vigun08g152000.1	84.3	https://genomevolution.org/coge/GEvo.pl?fid1=1779002729;fid2=2401478974;dsgid1=37644;dsgid2=54218
Pv1	Vu8	49011061	49013928	32467227	32470795	Phvul.001G237000.1	Vigun08g152100.1	78.8	https://genomevolution.org/coge/GEvo.pl?fid1=1779002732;fid2=2401478977;dsgid1=37644;dsgid2=54218
Pv1	Vu8	49024542	49030013	32510687	32515169	Phvul.001G237100.1	Vigun08g152600.1	82.3	https://genomevolution.org/coge/GEvo.pl?fid1=1779002735;fid2=2401478994;dsgid1=37644;dsgid2=54218
Pv1	Vu8	49129813	49130996	32523056	32523971	Phvul.001G238000.1	Vigun08g152800.1	83.3	https://genomevolution.org/coge/GEvo.pl?fid1=1779002760;fid2=2401479022;dsgid1=37644;dsgid2=54218
Pv1	Vu8	49137154	49141289	32594399	32600836	Phvul.001G238100.1	Vigun08g153700.1	64.9	https://genomevolution.org/coge/GEvo.pl?fid1=1779002763;fid2=2401479055;dsgid1=37644;dsgid2=54218
Pv1	Vu8	49168493	49171295	32684052	32686703	Phvul.001G238500.1	Vigun08g154500.1	82.7	https://genomevolution.org/coge/GEvo.pl?fid1=1779002776;fid2=2401479081;dsgid1=37644;dsgid2=54218
Pv1	Vu8	49205951	49207417	32735943	32737455	Phvul.001G238700.1	Vigun08g154800.1	72.2	https://genomevolution.org/coge/GEvo.pl?fid1=1779002782;fid2=2401479090;dsgid1=37644;dsgid2=54218
Pv1	Vu8	49223503	49226282	32767916	32770344	Phvul.001G239000.1	Vigun08g155300.1	80.0	https://genomevolution.org/coge/GEvo.pl?fid1=1779002791;fid2=2401479105;dsgid1=37644;dsgid2=54218
Pv1	Vu8	49254222	49256687	32826448	32828160	Phvul.001G239300.1	Vigun08g155500.1	79.4	https://genomevolution.org/coge/GEvo.pl?fid1=1779002800;fid2=2401479113;dsgid1=37644;dsgid2=54218
Pv1	Vu8	49257881	49258114	32830031	32830264	Phvul.001G239400.1	Vigun08g155600.1	82.1	https://genomevolution.org/coge/GEvo.pl?fid1=1779002803;fid2=2401479116;dsgid1=37644;dsgid2=54218
Pv1	Vu8	49259961	49267693	32850138	32853152	Phvul.001G239500.1	Vigun08g155900.1	83.8	https://genomevolution.org/coge/GEvo.pl?fid1=1779002808;fid2=2401479127;dsgid1=37644;dsgid2=54218
Pv1	Vu8	49297303	49299153	32858490	32860267	Phvul.001G240100.1	Vigun08g156100.1	75.2	https://genomevolution.org/coge/GEvo.pl?fid1=1779002840;fid2=2401479133;dsgid1=37644;dsgid2=54218
Pv1	Vu8	49307318	49308702	32876804	32878025	Phvul.001G240300.1	Vigun08g156500.1	80.4	https://genomevolution.org/coge/GEvo.pl?fid1=1779002846;fid2=2401479149;dsgid1=37644;dsgid2=54218
Pv1	Vu8	49315128	49319146	32886712	32891083	Phvul.001G240400.1	Vigun08g156600.1	82.0	https://genomevolution.org/coge/GEvo.pl?fid1=1779002851;fid2=2401479156;dsgid1=37644;dsgid2=54218
Pv1	Vu8	49361531	49363807	32962068	32963534	Phvul.001G240800.1	Vigun08g156900.1	69.0	https://genomevolution.org/coge/GEvo.pl?fid1=1779002863;fid2=2401479167;dsgid1=37644;dsgid2=54218
Pv1	Vu8	49375452	49376083	32969010	32969647	Phvul.001G241000.1	Vigun08g157000.1	77.3	https://genomevolution.org/coge/GEvo.pl?fid1=1779002869;fid2=2401479170;dsgid1=37644;dsgid2=54218
Pv1	Vu8	49385402	49386563	32980604	32981773	Phvul.001G241200.1	Vigun08g157100.1	83.8	https://genomevolution.org/coge/GEvo.pl?fid1=1779002875;fid2=2401479173;dsgid1=37644;dsgid2=54218
Pv1	Vu8	49393689	49395188	33019657	33020991	Phvul.001G241300.1	Vigun08g157800.1	71.0	https://genomevolution.org/coge/GEvo.pl?fid1=1779002878;fid2=2401479214;dsgid1=37644;dsgid2=54218
Pv1	Vu8	49403252	49404859	33030835	33032581	Phvul.001G241400.1	Vigun08g157900.1	80.4	https://genomevolution.org/coge/GEvo.pl?fid1=1779002881;fid2=2401479217;dsgid1=37644;dsgid2=54218
Pv1	Vu8	49415444	49418591	33057385	33061070	Phvul.001G241500.1	Vigun08g158100.1	85.9	https://genomevolution.org/coge/GEvo.pl?fid1=1779002884;fid2=2401479223;dsgid1=37644;dsgid2=54218
Pv1	Vu8	49432504	49436566	33248368	33252844	Phvul.001G241800.1	Vigun08g159900.1	78.3	https://genomevolution.org/coge/GEvo.pl?fid1=1779002893;fid2=2401479287;dsgid1=37644;dsgid2=54218
Pv1	Vu8	49447635	49450080	33254577	33256871	Phvul.001G242000.1	Vigun08g160000.1	86.6	https://genomevolution.org/coge/GEvo.pl?fid1=1779002899;fid2=2401479290;dsgid1=37644;dsgid2=54218
Pv1	Vu8	49468702	49473891	33270273	33274472	Phvul.001G242200.1	Vigun08g160100.1	82.7	https://genomevolution.org/coge/GEvo.pl?fid1=1779002905;fid2=2401479295;dsgid1=37644;dsgid2=54218
Pv1	Vu8	49483918	49485893	33283644	33284418	Phvul.001G242400.1	Vigun08g160300.1	75.5	https://genomevolution.org/coge/GEvo.pl?fid1=1779002911;fid2=2401479301;dsgid1=37644;dsgid2=54218
Pv1	Vu8	49536410	49536802	33288106	33288426	Phvul.001G242900.1	Vigun08g160400.1	77.9	https://genomevolution.org/coge/GEvo.pl?fid1=1779002928;fid2=2401479308;dsgid1=37644;dsgid2=54218
Pv1	Vu8	49549422	49555553	33296058	33301299	Phvul.001G243200.1	Vigun08g160600.1	84.4	https://genomevolution.org/coge/GEvo.pl?fid1=1779002937;fid2=2401479314;dsgid1=37644;dsgid2=54218
Pv1	Vu8	49583245	49585665	33320130	33322526	Phvul.001G243800.1	Vigun08g160900.1	77.6	https://genomevolution.org/coge/GEvo.pl?fid1=1779002955;fid2=2401479323;dsgid1=37644;dsgid2=54218
Pv1	Vu8	49628283	49631476	33365683	33368107	Phvul.001G244000.1	Vigun08g161200.1	79.5	https://genomevolution.org/coge/GEvo.pl?fid1=1779002961;fid2=2401479332;dsgid1=37644;dsgid2=54218
Pv1	Vu8	49646956	49658508	33473068	33486491	Phvul.001G244300.1	Vigun08g162200.1	90.1	https://genomevolution.org/coge/GEvo.pl?fid1=1779002980;fid2=2401479372;dsgid1=37644;dsgid2=54218
Pv1	Vu8	49667469	49668562	33492454	33494891	Phvul.001G244500.1	Vigun08g162300.1	80.3	https://genomevolution.org/coge/GEvo.pl?fid1=1779002988;fid2=2401479375;dsgid1=37644;dsgid2=54218
Pv1	Vu8	49678930	49679454	33519225	33519731	Phvul.001G244600.1	Vigun08g162500.1	69.6	https://genomevolution.org/coge/GEvo.pl?fid1=1779002993;fid2=2401479383;dsgid1=37644;dsgid2=54218
Pv1	Vu8	49699201	49700637	33546188	33547510	Phvul.001G244800.1	Vigun08g162800.1	75.1	https://genomevolution.org/coge/GEvo.pl?fid1=1779002999;fid2=2401479392;dsgid1=37644;dsgid2=54218
Pv1	Vu8	49716828	49720985	33571557	33576604	Phvul.001G245000.1	Vigun08g163100.1	79.2	https://genomevolution.org/coge/GEvo.pl?fid1=1779003007;fid2=2401479401;dsgid1=37644;dsgid2=54218
Pv1	Vu8	49728980	49733198	33579030	33582431	Phvul.001G245300.1	Vigun08g163200.1	77.4	https://genomevolution.org/coge/GEvo.pl?fid1=1779003015;fid2=2401479404;dsgid1=37644;dsgid2=54218
Pv1	Vu8	49743795	49744502	33590225	33590971	Phvul.001G245400.1	Vigun08g163300.1	73.8	https://genomevolution.org/coge/GEvo.pl?fid1=1779003018;fid2=2401479407;dsgid1=37644;dsgid2=54218
Pv1	Vu8	49747537	49753300	33626236	33629776	Phvul.001G245500.1	Vigun08g163900.1	80.7	https://genomevolution.org/coge/GEvo.pl?fid1=1779003020;fid2=2401479425;dsgid1=37644;dsgid2=54218
Pv1	Vu8	49760268	49762238	33684521	33686936	Phvul.001G245700.1	Vigun08g164800.1	79.1	https://genomevolution.org/coge/GEvo.pl?fid1=1779003025;fid2=2401479456;dsgid1=37644;dsgid2=54218
Pv1	Vu8	49772146	49772920	33704146	33704847	Phvul.001G245800.1	Vigun08g164900.1	80.0	https://genomevolution.org/coge/GEvo.pl?fid1=1779003028;fid2=2401479459;dsgid1=37644;dsgid2=54218
Pv1	Vu8	49784263	49791498	33714852	33718627	Phvul.001G245900.1	Vigun08g165000.1	76.3	https://genomevolution.org/coge/GEvo.pl?fid1=1779003031;fid2=2401479462;dsgid1=37644;dsgid2=54218
Pv1	Vu8	49810076	49814278	33729498	33733186	Phvul.001G246200.1	Vigun08g165100.1	77.6	https://genomevolution.org/coge/GEvo.pl?fid1=1779003040;fid2=2401479465;dsgid1=37644;dsgid2=54218
Pv1	Vu8	49822434	49823054	33743403	33744041	Phvul.001G246300.1	Vigun08g165200.1	80.4	https://genomevolution.org/coge/GEvo.pl?fid1=1779003043;fid2=2401479468;dsgid1=37644;dsgid2=54218
Pv1	Vu8	49827144	49832058	33748643	33753588	Phvul.001G246400.1	Vigun08g165300.1	74.6	https://genomevolution.org/coge/GEvo.pl?fid1=1779003046;fid2=2401479471;dsgid1=37644;dsgid2=54218
Pv1	Vu8	49845143	49848353	33772697	33775496	Phvul.001G246700.1	Vigun08g165500.1	81.8	https://genomevolution.org/coge/GEvo.pl?fid1=1779003053;fid2=2401479477;dsgid1=37644;dsgid2=54218
Pv1	Vu8	49853989	49856654	33789344	33791954	Phvul.001G246800.2	Vigun08g165700.1	80.6	https://genomevolution.org/coge/GEvo.pl?fid1=1779003058;fid2=2401479483;dsgid1=37644;dsgid2=54218
Pv1	Vu8	49864201	49866480	33807781	33809364	Phvul.001G246900.1	Vigun08g166000.1	77.2	https://genomevolution.org/coge/GEvo.pl?fid1=1779003061;fid2=2401479496;dsgid1=37644;dsgid2=54218
Pv1	Vu8	49894793	49895172	33818115	33818544	Phvul.001G247400.1	Vigun08g166200.1	81.7	https://genomevolution.org/coge/GEvo.pl?fid1=1779003075;fid2=2401479502;dsgid1=37644;dsgid2=54218
Pv1	Vu8	49921560	49923230	33825984	33827666	Phvul.001G247800.1	Vigun08g166400.1	79.1	https://genomevolution.org/coge/GEvo.pl?fid1=1779003087;fid2=2401479508;dsgid1=37644;dsgid2=54218
Pv1	Vu8	49927617	49930969	33829737	33832070	Phvul.001G247900.2	Vigun08g166500.1	84.8	https://genomevolution.org/coge/GEvo.pl?fid1=1779003092;fid2=2401479511;dsgid1=37644;dsgid2=54218
Pv1	Vu8	49934000	49936218	33835226	33838164	Phvul.001G248000.1	Vigun08g166600.1	74.3	https://genomevolution.org/coge/GEvo.pl?fid1=1779003095;fid2=2401479514;dsgid1=37644;dsgid2=54218
Pv1	Vu8	49942348	49943849	33858589	33859937	Phvul.001G248200.1	Vigun08g166900.1	79.4	https://genomevolution.org/coge/GEvo.pl?fid1=1779003109;fid2=2401479523;dsgid1=37644;dsgid2=54218
Pv1	Vu8	49951152	49951791	33865356	33865962	Phvul.001G248400.1	Vigun08g167000.1	74.4	https://genomevolution.org/coge/GEvo.pl?fid1=1779003117;fid2=2401479526;dsgid1=37644;dsgid2=54218
Pv1	Vu8	49957060	49957987	33866528	33868971	Phvul.001G248500.1	Vigun08g167100.1	70.5	https://genomevolution.org/coge/GEvo.pl?fid1=1779003120;fid2=2401479529;dsgid1=37644;dsgid2=54218
Pv1	Vu8	50002361	50003138	33885040	33885588	Phvul.001G249100.1	Vigun08g167400.1	76.3	https://genomevolution.org/coge/GEvo.pl?fid1=1779003142;fid2=2401479538;dsgid1=37644;dsgid2=54218
Pv1	Vu3	50020563	50023588	5928045	5932021	Phvul.001G249300.1	Vigun03g072100.1	78.5	https://genomevolution.org/coge/GEvo.pl?fid1=1779003150;fid2=2401418086;dsgid1=37644;dsgid2=54218
Pv1	Vu3	50035733	50041106	5959238	5962026	Phvul.001G249400.1	Vigun03g072300.1	83.2	https://genomevolution.org/coge/GEvo.pl?fid1=1779003155;fid2=2401418102;dsgid1=37644;dsgid2=54218
Pv1	Vu3	50044069	50044272	5964662	5964883	Phvul.001G249500.1	Vigun03g072400.1	70.1	https://genomevolution.org/coge/GEvo.pl?fid1=1779003158;fid2=2401418105;dsgid1=37644;dsgid2=54218
Pv1	Vu3	50049225	50049722	5974454	5974939	Phvul.001G249600.1	Vigun03g072500.1	67.7	https://genomevolution.org/coge/GEvo.pl?fid1=1779003161;fid2=2401418108;dsgid1=37644;dsgid2=54218
Pv1	Vu3	50080334	50089708	6012969	6022855	Phvul.001G250100.1	Vigun03g072900.1	85.7	https://genomevolution.org/coge/GEvo.pl?fid1=1779003175;fid2=2401418122;dsgid1=37644;dsgid2=54218
Pv1	Vu3	50101367	50102140	6031539	6032209	Phvul.001G250300.1	Vigun03g073000.1	80.8	https://genomevolution.org/coge/GEvo.pl?fid1=1779003183;fid2=2401418125;dsgid1=37644;dsgid2=54218
Pv1	Vu3	50113788	50117453	6055551	6058901	Phvul.001G250600.1	Vigun03g073400.1	77.6	https://genomevolution.org/coge/GEvo.pl?fid1=1779003196;fid2=2401418141;dsgid1=37644;dsgid2=54218
Pv1	Vu3	50120292	50126803	6063398	6069840	Phvul.001G250700.1	Vigun03g073600.1	75.7	https://genomevolution.org/coge/GEvo.pl?fid1=1779003199;fid2=2401418147;dsgid1=37644;dsgid2=54218
Pv1	Vu3	50146491	50149088	6093653	6097202	Phvul.001G251000.1	Vigun03g073900.1	87.4	https://genomevolution.org/coge/GEvo.pl?fid1=1779003208;fid2=2401418160;dsgid1=37644;dsgid2=54218
Pv1	Vu3	50162188	50163531	6123417	6124793	Phvul.001G251100.1	Vigun03g074200.1	72.0	https://genomevolution.org/coge/GEvo.pl?fid1=1779003211;fid2=2401418175;dsgid1=37644;dsgid2=54218
Pv1	Vu3	50170131	50171018	6153425	6154414	Phvul.001G251200.1	Vigun03g074600.1	73.6	https://genomevolution.org/coge/GEvo.pl?fid1=1779003213;fid2=2401418191;dsgid1=37644;dsgid2=54218
Pv1	Vu3	50184069	50186393	6187630	6189994	Phvul.001G251300.1	Vigun03g074700.1	83.9	https://genomevolution.org/coge/GEvo.pl?fid1=1779003216;fid2=2401418194;dsgid1=37644;dsgid2=54218
Pv1	Vu3	50209999	50211438	6206011	6207486	Phvul.001G251600.1	Vigun03g074800.1	74.3	https://genomevolution.org/coge/GEvo.pl?fid1=1779003224;fid2=2401418197;dsgid1=37644;dsgid2=54218
Pv1	Vu3	50223888	50225174	6253958	6255397	Phvul.001G251700.1	Vigun03g075300.1	78.0	https://genomevolution.org/coge/GEvo.pl?fid1=1779003227;fid2=2401418212;dsgid1=37644;dsgid2=54218
Pv1	Vu3	50229459	50243060	6274815	6290790	Phvul.001G251800.1	Vigun03g075500.1	84.8	https://genomevolution.org/coge/GEvo.pl?fid1=1779003230;fid2=2401418222;dsgid1=37644;dsgid2=54218
Pv1	Vu3	50249063	50251541	6294169	6297547	Phvul.001G252000.1	Vigun03g075600.1	76.8	https://genomevolution.org/coge/GEvo.pl?fid1=1779003236;fid2=2401418235;dsgid1=37644;dsgid2=54218
Pv1	Vu3	50253380	50256964	6324864	6327817	Phvul.001G252100.2	Vigun03g076100.1	77.0	https://genomevolution.org/coge/GEvo.pl?fid1=1779003241;fid2=2401418260;dsgid1=37644;dsgid2=54218
Pv1	Vu3	50276032	50279726	6366034	6370824	Phvul.001G252400.1	Vigun03g076800.1	87.2	https://genomevolution.org/coge/GEvo.pl?fid1=1779003250;fid2=2401418293;dsgid1=37644;dsgid2=54218
Pv1	Vu3	50284784	50285851	6388097	6389014	Phvul.001G252500.1	Vigun03g077100.1	73.6	https://genomevolution.org/coge/GEvo.pl?fid1=1779003261;fid2=2401418302;dsgid1=37644;dsgid2=54218
Pv1	Vu3	50288046	50288384	6393245	6393517	Phvul.001G252600.1	Vigun03g077200.1	74.2	https://genomevolution.org/coge/GEvo.pl?fid1=1779003264;fid2=2401418305;dsgid1=37644;dsgid2=54218
Pv1	Vu3	50296624	50303256	6394701	6401792	Phvul.001G252800.1	Vigun03g077300.1	81.9	https://genomevolution.org/coge/GEvo.pl?fid1=1779003268;fid2=2401418308;dsgid1=37644;dsgid2=54218
Pv1	Vu3	50308028	50312167	6421640	6426663	Phvul.001G252900.1	Vigun03g077600.1	82.4	https://genomevolution.org/coge/GEvo.pl?fid1=1779003277;fid2=2401418323;dsgid1=37644;dsgid2=54218
Pv1	Vu3	50336416	50336730	6437412	6437893	Phvul.001G253101.1	Vigun03g077900.1	79.3	https://genomevolution.org/coge/GEvo.pl?fid1=1779003283;fid2=2401418336;dsgid1=37644;dsgid2=54218
Pv1	Vu3	50350393	50353815	6455691	6457689	Phvul.001G253300.1	Vigun03g078200.1	85.0	https://genomevolution.org/coge/GEvo.pl?fid1=1779003288;fid2=2401418345;dsgid1=37644;dsgid2=54218
Pv1	Vu3	50355782	50361833	6460007	6467597	Phvul.001G253400.1	Vigun03g078300.1	78.9	https://genomevolution.org/coge/GEvo.pl?fid1=1779003291;fid2=2401418348;dsgid1=37644;dsgid2=54218
Pv1	Vu3	50384373	50384810	6518814	6519251	Phvul.001G253900.1	Vigun03g078800.1	66.9	https://genomevolution.org/coge/GEvo.pl?fid1=1779003309;fid2=2401418367;dsgid1=37644;dsgid2=54218
Pv1	Vu3	50408221	50409672	6554334	6555656	Phvul.001G254000.1	Vigun03g078900.1	80.0	https://genomevolution.org/coge/GEvo.pl?fid1=1779003312;fid2=2401418370;dsgid1=37644;dsgid2=54218
Pv1	Vu3	50430020	50430910	6595954	6596964	Phvul.001G254300.1	Vigun03g079100.1	63.5	https://genomevolution.org/coge/GEvo.pl?fid1=1779003320;fid2=2401418376;dsgid1=37644;dsgid2=54218
Pv1	Vu3	50441045	50441731	6613147	6613830	Phvul.001G254500.1	Vigun03g079300.1	74.9	https://genomevolution.org/coge/GEvo.pl?fid1=1779003328;fid2=2401418382;dsgid1=37644;dsgid2=54218
Pv1	Vu3	50459455	50459946	6620799	6621779	Phvul.001G254700.1	Vigun03g079400.1	72.2	https://genomevolution.org/coge/GEvo.pl?fid1=1779003335;fid2=2401418385;dsgid1=37644;dsgid2=54218
Pv1	Vu3	50462239	50463902	6630561	6632462	Phvul.001G254800.1	Vigun03g079500.1	83.4	https://genomevolution.org/coge/GEvo.pl?fid1=1779003338;fid2=2401418388;dsgid1=37644;dsgid2=54218
Pv1	Vu3	50478128	50481195	6648181	6652557	Phvul.001G255300.1	Vigun03g079700.1	83.7	https://genomevolution.org/coge/GEvo.pl?fid1=1779003353;fid2=2401418398;dsgid1=37644;dsgid2=54218
Pv1	Vu3	50494150	50499682	6702770	6707033	Phvul.001G255500.1	Vigun03g080300.1	79.4	https://genomevolution.org/coge/GEvo.pl?fid1=1779003360;fid2=2401418428;dsgid1=37644;dsgid2=54218
Pv1	Vu3	50517262	50519922	6714857	6716482	Phvul.001G255800.1	Vigun03g080500.1	71.1	https://genomevolution.org/coge/GEvo.pl?fid1=1779003369;fid2=2401418434;dsgid1=37644;dsgid2=54218
Pv1	Vu3	50524985	50529670	6742804	6746667	Phvul.001G255900.1	Vigun03g080900.1	81.0	https://genomevolution.org/coge/GEvo.pl?fid1=1779003372;fid2=2401418448;dsgid1=37644;dsgid2=54218
Pv1	Vu3	50539706	50542686	6772237	6775201	Phvul.001G256100.1	Vigun03g081200.1	56.7	https://genomevolution.org/coge/GEvo.pl?fid1=1779003380;fid2=2401418459;dsgid1=37644;dsgid2=54218
Pv1	Vu3	50615376	50615951	6827114	6827689	Phvul.001G257100.1	Vigun03g082000.1	75.1	https://genomevolution.org/coge/GEvo.pl?fid1=1779003410;fid2=2401418487;dsgid1=37644;dsgid2=54218
Pv1	Vu3	50666375	50668318	20772955	20774543	Phvul.001G257900.2	Vigun03g171800.1	81.6	https://genomevolution.org/coge/GEvo.pl?fid1=1779003438;fid2=2401421853;dsgid1=37644;dsgid2=54218
Pv1	Vu3	50675373	50677465	20692976	20696992	Phvul.001G258000.2	Vigun03g171600.1	79.4	https://genomevolution.org/coge/GEvo.pl?fid1=1779003441;fid2=2401421847;dsgid1=37644;dsgid2=54218
Pv1	Vu3	50753656	50756335	20399205	20401767	Phvul.001G259100.1	Vigun03g170700.1	75.6	https://genomevolution.org/coge/GEvo.pl?fid1=1779003481;fid2=2401421808;dsgid1=37644;dsgid2=54218
Pv1	Vu3	50757691	50762301	20390315	20392580	Phvul.001G259200.1	Vigun03g170600.1	74.6	https://genomevolution.org/coge/GEvo.pl?fid1=1779003484;fid2=2401421805;dsgid1=37644;dsgid2=54218
Pv1	Vu3	50771433	50774545	20343181	20348311	Phvul.001G259400.1	Vigun03g170400.1	83.9	https://genomevolution.org/coge/GEvo.pl?fid1=1779003489;fid2=2401421799;dsgid1=37644;dsgid2=54218
Pv1	Vu3	50788121	50793584	20320660	20326417	Phvul.001G259600.1	Vigun03g170300.1	76.9	https://genomevolution.org/coge/GEvo.pl?fid1=1779003495;fid2=2401421788;dsgid1=37644;dsgid2=54218
Pv1	Vu3	50795382	50799039	20296285	20299880	Phvul.001G259700.1	Vigun03g170100.1	83.1	https://genomevolution.org/coge/GEvo.pl?fid1=1779003498;fid2=2401421782;dsgid1=37644;dsgid2=54218
Pv1	Vu3	50809105	50812005	20193266	20197260	Phvul.001G259900.1	Vigun03g169700.1	77.4	https://genomevolution.org/coge/GEvo.pl?fid1=1779003512;fid2=2401421764;dsgid1=37644;dsgid2=54218
Pv1	Vu3	50838431	50841897	20053612	20057130	Phvul.001G260300.1	Vigun03g169300.1	82.4	https://genomevolution.org/coge/GEvo.pl?fid1=1779003532;fid2=2401421748;dsgid1=37644;dsgid2=54218
Pv1	Vu3	50856511	50858187	19846559	19848175	Phvul.001G260600.1	Vigun03g168800.1	81.3	https://genomevolution.org/coge/GEvo.pl?fid1=1779003541;fid2=2401421729;dsgid1=37644;dsgid2=54218
Pv1	Vu3	50858356	50858695	19846118	19846455	Phvul.001G260700.1	Vigun03g168700.1	77.1	https://genomevolution.org/coge/GEvo.pl?fid1=1779003544;fid2=2401421726;dsgid1=37644;dsgid2=54218
Pv1	Vu3	50868935	50869216	19793325	19793606	Phvul.001G260900.1	Vigun03g168600.1	80.9	https://genomevolution.org/coge/GEvo.pl?fid1=1779003549;fid2=2401421723;dsgid1=37644;dsgid2=54218
Pv1	Vu3	50872785	50874355	19743879	19746672	Phvul.001G261000.1	Vigun03g168400.1	83.3	https://genomevolution.org/coge/GEvo.pl?fid1=1779003552;fid2=2401421717;dsgid1=37644;dsgid2=54218
Pv1	Vu3	50901610	50903406	19653644	19655619	Phvul.001G261500.1	Vigun03g168100.1	75.1	https://genomevolution.org/coge/GEvo.pl?fid1=1779003571;fid2=2401421706;dsgid1=37644;dsgid2=54218
Pv1	Vu3	50916889	50918351	19595151	19596502	Phvul.001G261800.1	Vigun03g167900.1	75.2	https://genomevolution.org/coge/GEvo.pl?fid1=1779003588;fid2=2401421700;dsgid1=37644;dsgid2=54218
Pv1	Vu3	50921187	50922467	19443270	19444643	Phvul.001G261900.1	Vigun03g167500.1	75.2	https://genomevolution.org/coge/GEvo.pl?fid1=1779003593;fid2=2401421684;dsgid1=37644;dsgid2=54218
Pv1	Vu3	50950419	50953947	19409089	19413464	Phvul.001G262200.1	Vigun03g167400.1	77.0	https://genomevolution.org/coge/GEvo.pl?fid1=1779003601;fid2=2401421673;dsgid1=37644;dsgid2=54218
Pv1	Vu3	50955930	50956778	19381990	19382835	Phvul.001G262300.1	Vigun03g167200.1	77.3	https://genomevolution.org/coge/GEvo.pl?fid1=1779003604;fid2=2401421667;dsgid1=37644;dsgid2=54218
Pv1	Vu3	50960880	50963664	19374824	19375442	Phvul.001G262400.1	Vigun03g167100.1	69.5	https://genomevolution.org/coge/GEvo.pl?fid1=1779003606;fid2=2401421664;dsgid1=37644;dsgid2=54218
Pv1	Vu3	50985346	50989145	19302031	19304639	Phvul.001G262700.1	Vigun03g166800.1	80.0	https://genomevolution.org/coge/GEvo.pl?fid1=1779003615;fid2=2401421655;dsgid1=37644;dsgid2=54218
Pv1	Vu3	50990754	50991816	19196863	19199047	Phvul.001G262800.1	Vigun03g166500.1	86.3	https://genomevolution.org/coge/GEvo.pl?fid1=1779003620;fid2=2401421646;dsgid1=37644;dsgid2=54218
Pv1	Vu3	50995528	51005636	19179317	19195826	Phvul.001G263000.1	Vigun03g166400.1	77.4	https://genomevolution.org/coge/GEvo.pl?fid1=1779003626;fid2=2401421641;dsgid1=37644;dsgid2=54218
Pv1	Vu3	51011295	51011504	19071087	19071299	Phvul.001G263100.1	Vigun03g166000.1	80.6	https://genomevolution.org/coge/GEvo.pl?fid1=1779003631;fid2=2401421629;dsgid1=37644;dsgid2=54218
Pv1	Vu3	51015301	51017012	19049459	19051078	Phvul.001G263300.1	Vigun03g165900.2	77.7	https://genomevolution.org/coge/GEvo.pl?fid1=1779003635;fid2=2401421624;dsgid1=37644;dsgid2=54218
Pv1	Vu3	51019409	51024158	18960273	18967326	Phvul.001G263400.1	Vigun03g165500.1	87.5	https://genomevolution.org/coge/GEvo.pl?fid1=1779003638;fid2=2401421604;dsgid1=37644;dsgid2=54218
Pv1	Vu3	51040614	51042053	18861792	18863046	Phvul.001G263700.1	Vigun03g165200.1	81.2	https://genomevolution.org/coge/GEvo.pl?fid1=1779003649;fid2=2401421589;dsgid1=37644;dsgid2=54218
Pv1	Vu3	51047201	51052635	18848735	18853182	Phvul.001G263800.1	Vigun03g165100.1	82.4	https://genomevolution.org/coge/GEvo.pl?fid1=1779003652;fid2=2401421578;dsgid1=37644;dsgid2=54218
Pv2	Vu2	13158	15578	30775223	30777352	Phvul.002G000200.1	Vigun02g162700.1	89.6	https://genomevolution.org/coge/GEvo.pl?fid1=1779003870;fid2=2401413666;dsgid1=37644;dsgid2=54218
Pv2	Vu2	17769	20408	30764824	30767414	Phvul.002G000300.1	Vigun02g162500.1	94.0	https://genomevolution.org/coge/GEvo.pl?fid1=1779003873;fid2=2401413660;dsgid1=37644;dsgid2=54218
Pv2	Vu2	21232	23394	30762042	30764089	Phvul.002G000400.1	Vigun02g162400.1	88.7	https://genomevolution.org/coge/GEvo.pl?fid1=1779003880;fid2=2401413655;dsgid1=37644;dsgid2=54218
Pv2	Vu2	33618	41559	30750165	30758779	Phvul.002G000500.1	Vigun02g162300.1	94.0	https://genomevolution.org/coge/GEvo.pl?fid1=1779003883;fid2=2401413646;dsgid1=37644;dsgid2=54218
Pv2	Vu2	58671	60239	30737502	30739088	Phvul.002G000600.1	Vigun02g162200.1	93.3	https://genomevolution.org/coge/GEvo.pl?fid1=1779003892;fid2=2401413643;dsgid1=37644;dsgid2=54218
Pv2	Vu2	63109	63348	30734091	30734336	Phvul.002G000700.1	Vigun02g162100.1	94.2	https://genomevolution.org/coge/GEvo.pl?fid1=1779003895;fid2=2401413640;dsgid1=37644;dsgid2=54218
Pv2	Vu2	64154	66327	30731305	30733387	Phvul.002G000800.1	Vigun02g162000.1	94.1	https://genomevolution.org/coge/GEvo.pl?fid1=1779003898;fid2=2401413635;dsgid1=37644;dsgid2=54218
Pv2	Vu2	70446	71673	30728687	30729838	Phvul.002G000900.1	Vigun02g161900.1	88.0	https://genomevolution.org/coge/GEvo.pl?fid1=1779003903;fid2=2401413632;dsgid1=37644;dsgid2=54218
Pv2	Vu2	72793	76118	30717020	30721329	Phvul.002G001000.1	Vigun02g161700.1	93.9	https://genomevolution.org/coge/GEvo.pl?fid1=1779003906;fid2=2401413618;dsgid1=37644;dsgid2=54218
Pv2	Vu2	86666	88598	30712931	30714817	Phvul.002G001200.1	Vigun02g161500.1	95.3	https://genomevolution.org/coge/GEvo.pl?fid1=1779003912;fid2=2401413608;dsgid1=37644;dsgid2=54218
Pv2	Vu2	90566	94251	30708133	30711374	Phvul.002G001300.1	Vigun02g161400.1	96.0	https://genomevolution.org/coge/GEvo.pl?fid1=1779003915;fid2=2401413601;dsgid1=37644;dsgid2=54218
Pv2	Vu2	100437	102326	30703393	30705343	Phvul.002G001400.1	Vigun02g161300.1	95.0	https://genomevolution.org/coge/GEvo.pl?fid1=1779003918;fid2=2401413598;dsgid1=37644;dsgid2=54218
Pv2	Vu2	111060	116716	30686756	30691493	Phvul.002G001500.1	Vigun02g161200.1	92.9	https://genomevolution.org/coge/GEvo.pl?fid1=1779003921;fid2=2401413591;dsgid1=37644;dsgid2=54218
Pv2	Vu2	123677	127153	30673590	30677078	Phvul.002G001600.1	Vigun02g161100.1	91.5	https://genomevolution.org/coge/GEvo.pl?fid1=1779003924;fid2=2401413588;dsgid1=37644;dsgid2=54218
Pv2	Vu2	127946	129866	30671218	30672833	Phvul.002G001700.1	Vigun02g161000.1	94.0	https://genomevolution.org/coge/GEvo.pl?fid1=1779003927;fid2=2401413585;dsgid1=37644;dsgid2=54218
Pv2	Vu2	164665	165838	30660479	30662664	Phvul.002G001801.1	Vigun02g160900.1	92.9	https://genomevolution.org/coge/GEvo.pl?fid1=1779003932;fid2=2401413582;dsgid1=37644;dsgid2=54218
Pv2	Vu2	166796	172292	30653728	30659217	Phvul.002G001900.1	Vigun02g160800.1	95.3	https://genomevolution.org/coge/GEvo.pl?fid1=1779003935;fid2=2401413579;dsgid1=37644;dsgid2=54218
Pv2	Vu2	174381	175394	30650310	30651306	Phvul.002G002000.1	Vigun02g160700.1	93.6	https://genomevolution.org/coge/GEvo.pl?fid1=1779003948;fid2=2401413576;dsgid1=37644;dsgid2=54218
Pv2	Vu2	176133	180209	30646557	30649551	Phvul.002G002100.1	Vigun02g160600.1	94.4	https://genomevolution.org/coge/GEvo.pl?fid1=1779003951;fid2=2401413573;dsgid1=37644;dsgid2=54218
Pv2	Vu2	184545	187244	30641558	30644287	Phvul.002G002200.1	Vigun02g160500.1	94.4	https://genomevolution.org/coge/GEvo.pl?fid1=1779003954;fid2=2401413564;dsgid1=37644;dsgid2=54218
Pv2	Vu2	192378	193615	30635213	30637864	Phvul.002G002300.1	Vigun02g160400.1	92.0	https://genomevolution.org/coge/GEvo.pl?fid1=1779003959;fid2=2401413559;dsgid1=37644;dsgid2=54218
Pv2	Vu2	196053	200256	30612079	30621608	Phvul.002G002400.1	Vigun02g160200.1	96.3	https://genomevolution.org/coge/GEvo.pl?fid1=1779003962;fid2=2401413551;dsgid1=37644;dsgid2=54218
Pv2	Vu2	214159	217043	30594603	30596213	Phvul.002G002600.1	Vigun02g159900.1	92.8	https://genomevolution.org/coge/GEvo.pl?fid1=1779003970;fid2=2401413540;dsgid1=37644;dsgid2=54218
Pv2	Vu2	238059	239324	30572232	30573460	Phvul.002G002700.1	Vigun02g159700.1	90.9	https://genomevolution.org/coge/GEvo.pl?fid1=1779003973;fid2=2401413534;dsgid1=37644;dsgid2=54218
Pv2	Vu2	385740	386643	30553358	30554349	Phvul.002G003100.1	Vigun02g159500.1	91.7	https://genomevolution.org/coge/GEvo.pl?fid1=1779003986;fid2=2401413526;dsgid1=37644;dsgid2=54218
Pv2	Vu2	418874	433072	30462447	30478379	Phvul.002G003200.4	Vigun02g159200.1	95.1	https://genomevolution.org/coge/GEvo.pl?fid1=1779003993;fid2=2401413505;dsgid1=37644;dsgid2=54218
Pv2	Vu2	445119	455501	30445723	30456012	Phvul.002G003300.1	Vigun02g159100.1	96.5	https://genomevolution.org/coge/GEvo.pl?fid1=1779004006;fid2=2401413502;dsgid1=37644;dsgid2=54218
Pv2	Vu2	460122	461665	30437981	30438731	Phvul.002G003400.1	Vigun02g159000.1	89.5	https://genomevolution.org/coge/GEvo.pl?fid1=1779004009;fid2=2401413499;dsgid1=37644;dsgid2=54218
Pv2	Vu2	478778	482793	30424270	30427967	Phvul.002G003600.1	Vigun02g158800.1	94.6	https://genomevolution.org/coge/GEvo.pl?fid1=1779004017;fid2=2401413491;dsgid1=37644;dsgid2=54218
Pv2	Vu2	486741	487043	30421826	30422149	Phvul.002G003700.1	Vigun02g158700.1	89.8	https://genomevolution.org/coge/GEvo.pl?fid1=1779004020;fid2=2401413488;dsgid1=37644;dsgid2=54218
Pv2	Vu2	496134	498191	30412280	30414349	Phvul.002G003900.1	Vigun02g158500.1	93.3	https://genomevolution.org/coge/GEvo.pl?fid1=1779004026;fid2=2401413478;dsgid1=37644;dsgid2=54218
Pv2	Vu2	500262	500801	30409223	30409762	Phvul.002G004000.1	Vigun02g158400.1	93.1	https://genomevolution.org/coge/GEvo.pl?fid1=1779004039;fid2=2401413475;dsgid1=37644;dsgid2=54218
Pv2	Vu2	503775	505288	30405691	30407072	Phvul.002G004100.1	Vigun02g158300.1	95.2	https://genomevolution.org/coge/GEvo.pl?fid1=1779004042;fid2=2401413472;dsgid1=37644;dsgid2=54218
Pv2	Vu2	510498	512679	30397364	30399992	Phvul.002G004200.1	Vigun02g158100.2	93.2	https://genomevolution.org/coge/GEvo.pl?fid1=1779004044;fid2=2401413462;dsgid1=37644;dsgid2=54218
Pv2	Vu2	516568	518724	30393806	30395965	Phvul.002G004400.1	Vigun02g158000.1	93.9	https://genomevolution.org/coge/GEvo.pl?fid1=1779004052;fid2=2401413457;dsgid1=37644;dsgid2=54218
Pv2	Vu2	519267	519569	30386879	30387196	Phvul.002G004500.1	Vigun02g157900.1	91.1	https://genomevolution.org/coge/GEvo.pl?fid1=1779004055;fid2=2401413454;dsgid1=37644;dsgid2=54218
Pv2	Vu2	521129	521910	30385028	30385794	Phvul.002G004600.1	Vigun02g157800.1	95.7	https://genomevolution.org/coge/GEvo.pl?fid1=1779004058;fid2=2401413445;dsgid1=37644;dsgid2=54218
Pv2	Vu2	524513	528152	30377752	30381378	Phvul.002G004700.1	Vigun02g157700.1	93.8	https://genomevolution.org/coge/GEvo.pl?fid1=1779004063;fid2=2401413442;dsgid1=37644;dsgid2=54218
Pv2	Vu2	537149	541817	30365442	30369994	Phvul.002G004800.1	Vigun02g157600.1	94.9	https://genomevolution.org/coge/GEvo.pl?fid1=1779004066;fid2=2401413435;dsgid1=37644;dsgid2=54218
Pv2	Vu2	544902	549886	30357295	30361234	Phvul.002G004900.1	Vigun02g157500.1	95.9	https://genomevolution.org/coge/GEvo.pl?fid1=1779004073;fid2=2401413432;dsgid1=37644;dsgid2=54218
Pv2	Vu2	574827	578224	30334053	30337300	Phvul.002G005300.1	Vigun02g157200.1	95.1	https://genomevolution.org/coge/GEvo.pl?fid1=1779004086;fid2=2401413423;dsgid1=37644;dsgid2=54218
Pv2	Vu2	580822	582187	30330698	30331983	Phvul.002G005400.1	Vigun02g157100.1	92.6	https://genomevolution.org/coge/GEvo.pl?fid1=1779004091;fid2=2401413420;dsgid1=37644;dsgid2=54218
Pv2	Vu2	584543	585598	30327659	30328726	Phvul.002G005500.1	Vigun02g157000.1	94.0	https://genomevolution.org/coge/GEvo.pl?fid1=1779004096;fid2=2401413417;dsgid1=37644;dsgid2=54218
Pv2	Vu2	589917	596414	30307300	30316886	Phvul.002G005600.1	Vigun02g156900.1	95.5	https://genomevolution.org/coge/GEvo.pl?fid1=1779004099;fid2=2401413414;dsgid1=37644;dsgid2=54218
Pv2	Vu2	597766	603065	30300438	30305879	Phvul.002G005700.1	Vigun02g156800.1	96.6	https://genomevolution.org/coge/GEvo.pl?fid1=1779004102;fid2=2401413411;dsgid1=37644;dsgid2=54218
Pv2	Vu2	622018	622239	30281469	30281690	Phvul.002G005800.1	Vigun02g156700.1	93.7	https://genomevolution.org/coge/GEvo.pl?fid1=1779004105;fid2=2401413408;dsgid1=37644;dsgid2=54218
Pv2	Vu2	631026	633698	30276739	30279059	Phvul.002G005900.1	Vigun02g156600.1	91.5	https://genomevolution.org/coge/GEvo.pl?fid1=1779004110;fid2=2401413405;dsgid1=37644;dsgid2=54218
Pv2	Vu2	637952	639128	30273931	30274874	Phvul.002G006000.1	Vigun02g156500.1	92.2	https://genomevolution.org/coge/GEvo.pl?fid1=1779004113;fid2=2401413402;dsgid1=37644;dsgid2=54218
Pv2	Vu2	656625	661399	30257919	30262678	Phvul.002G006100.1	Vigun02g156400.1	94.5	https://genomevolution.org/coge/GEvo.pl?fid1=1779004118;fid2=2401413399;dsgid1=37644;dsgid2=54218
Pv2	Vu2	663316	665493	30253976	30255820	Phvul.002G006200.1	Vigun02g156300.1	92.4	https://genomevolution.org/coge/GEvo.pl?fid1=1779004121;fid2=2401413396;dsgid1=37644;dsgid2=54218
Pv2	Vu2	667435	670945	30250236	30252693	Phvul.002G006300.1	Vigun02g156200.1	95.0	https://genomevolution.org/coge/GEvo.pl?fid1=1779004124;fid2=2401413393;dsgid1=37644;dsgid2=54218
Pv2	Vu2	673332	676480	30245041	30248175	Phvul.002G006400.1	Vigun02g156100.1	93.4	https://genomevolution.org/coge/GEvo.pl?fid1=1779004127;fid2=2401413382;dsgid1=37644;dsgid2=54218
Pv2	Vu2	679712	681248	30239362	30240603	Phvul.002G006500.1	Vigun02g156000.1	92.8	https://genomevolution.org/coge/GEvo.pl?fid1=1779004134;fid2=2401413379;dsgid1=37644;dsgid2=54218
Pv2	Vu2	684763	687340	30235132	30237241	Phvul.002G006600.1	Vigun02g155900.1	93.0	https://genomevolution.org/coge/GEvo.pl?fid1=1779004137;fid2=2401413376;dsgid1=37644;dsgid2=54218
Pv2	Vu2	698768	702983	30220848	30224284	Phvul.002G006700.1	Vigun02g155700.1	89.5	https://genomevolution.org/coge/GEvo.pl?fid1=1779004140;fid2=2401413370;dsgid1=37644;dsgid2=54218
Pv2	Vu2	711206	711589	30216677	30217069	Phvul.002G006800.1	Vigun02g155600.1	95.2	https://genomevolution.org/coge/GEvo.pl?fid1=1779004143;fid2=2401413367;dsgid1=37644;dsgid2=54218
Pv2	Vu2	722622	723440	30209273	30210085	Phvul.002G006900.1	Vigun02g155500.1	94.5	https://genomevolution.org/coge/GEvo.pl?fid1=1779004146;fid2=2401413364;dsgid1=37644;dsgid2=54218
Pv2	Vu2	765598	766362	30191849	30192604	Phvul.002G007100.1	Vigun02g155400.1	92.8	https://genomevolution.org/coge/GEvo.pl?fid1=1779004152;fid2=2401413361;dsgid1=37644;dsgid2=54218
Pv2	Vu2	781914	786619	30178163	30182121	Phvul.002G007200.1	Vigun02g155300.1	95.2	https://genomevolution.org/coge/GEvo.pl?fid1=1779004155;fid2=2401413358;dsgid1=37644;dsgid2=54218
Pv2	Vu2	788848	791715	30173601	30176059	Phvul.002G007300.1	Vigun02g155200.1	96.1	https://genomevolution.org/coge/GEvo.pl?fid1=1779004158;fid2=2401413353;dsgid1=37644;dsgid2=54218
Pv2	Vu2	806869	810032	30164538	30167035	Phvul.002G007400.1	Vigun02g155100.1	91.7	https://genomevolution.org/coge/GEvo.pl?fid1=1779004163;fid2=2401413350;dsgid1=37644;dsgid2=54218
Pv2	Vu2	836387	840032	30144430	30148044	Phvul.002G007600.1	Vigun02g154900.1	94.6	https://genomevolution.org/coge/GEvo.pl?fid1=1779004169;fid2=2401413344;dsgid1=37644;dsgid2=54218
Pv2	Vu2	870038	871938	30120856	30122752	Phvul.002G007900.1	Vigun02g154700.1	97.0	https://genomevolution.org/coge/GEvo.pl?fid1=1779004178;fid2=2401413338;dsgid1=37644;dsgid2=54218
Pv2	Vu2	875273	877902	30116638	30119235	Phvul.002G008000.1	Vigun02g154600.1	85.8	https://genomevolution.org/coge/GEvo.pl?fid1=1779004181;fid2=2401413335;dsgid1=37644;dsgid2=54218
Pv2	Vu2	884009	884959	30112786	30113754	Phvul.002G008100.1	Vigun02g154500.1	92.7	https://genomevolution.org/coge/GEvo.pl?fid1=1779004186;fid2=2401413332;dsgid1=37644;dsgid2=54218
Pv2	Vu2	892107	893480	30103160	30104527	Phvul.002G008200.1	Vigun02g154400.1	95.6	https://genomevolution.org/coge/GEvo.pl?fid1=1779004189;fid2=2401413329;dsgid1=37644;dsgid2=54218
Pv2	Vu2	900057	900652	30094377	30094959	Phvul.002G008300.1	Vigun02g154300.1	92.4	https://genomevolution.org/coge/GEvo.pl?fid1=1779004192;fid2=2401413326;dsgid1=37644;dsgid2=54218
Pv2	Vu2	910178	911325	30084294	30085460	Phvul.002G008400.1	Vigun02g154200.1	93.2	https://genomevolution.org/coge/GEvo.pl?fid1=1779004195;fid2=2401413323;dsgid1=37644;dsgid2=54218
Pv2	Vu2	917869	918072	30077960	30078157	Phvul.002G008500.1	Vigun02g154100.1	92.8	https://genomevolution.org/coge/GEvo.pl?fid1=1779004198;fid2=2401413320;dsgid1=37644;dsgid2=54218
Pv2	Vu2	924967	926194	30065734	30067042	Phvul.002G008600.1	Vigun02g154000.1	95.1	https://genomevolution.org/coge/GEvo.pl?fid1=1779004201;fid2=2401413317;dsgid1=37644;dsgid2=54218
Pv2	Vu2	945339	950644	30043164	30051958	Phvul.002G008700.1	Vigun02g153900.1	94.0	https://genomevolution.org/coge/GEvo.pl?fid1=1779004204;fid2=2401413314;dsgid1=37644;dsgid2=54218
Pv2	Vu2	958655	960022	30034994	30036325	Phvul.002G008800.1	Vigun02g153800.1	95.1	https://genomevolution.org/coge/GEvo.pl?fid1=1779004207;fid2=2401413311;dsgid1=37644;dsgid2=54218
Pv2	Vu2	984164	986155	30015179	30017181	Phvul.002G008900.1	Vigun02g153700.1	95.3	https://genomevolution.org/coge/GEvo.pl?fid1=1779004210;fid2=2401413308;dsgid1=37644;dsgid2=54218
Pv2	Vu2	1000631	1001437	29998417	29999223	Phvul.002G009000.1	Vigun02g153600.1	92.4	https://genomevolution.org/coge/GEvo.pl?fid1=1779004213;fid2=2401413305;dsgid1=37644;dsgid2=54218
Pv2	Vu2	1014933	1018231	29985630	29988827	Phvul.002G009100.2	Vigun02g153500.1	93.9	https://genomevolution.org/coge/GEvo.pl?fid1=1779004216;fid2=2401413300;dsgid1=37644;dsgid2=54218
Pv2	Vu2	1040454	1040981	29969750	29970274	Phvul.002G009200.1	Vigun02g153400.1	90.8	https://genomevolution.org/coge/GEvo.pl?fid1=1779004219;fid2=2401413297;dsgid1=37644;dsgid2=54218
Pv2	Vu2	1053248	1053565	29962017	29962345	Phvul.002G009300.1	Vigun02g153300.1	81.9	https://genomevolution.org/coge/GEvo.pl?fid1=1779004222;fid2=2401413294;dsgid1=37644;dsgid2=54218
Pv2	Vu2	1059262	1060530	29957793	29959076	Phvul.002G009400.1	Vigun02g153200.1	94.3	https://genomevolution.org/coge/GEvo.pl?fid1=1779004225;fid2=2401413285;dsgid1=37644;dsgid2=54218
Pv2	Vu2	1073612	1076916	29950944	29953993	Phvul.002G009500.1	Vigun02g153100.1	93.3	https://genomevolution.org/coge/GEvo.pl?fid1=1779004229;fid2=2401413280;dsgid1=37644;dsgid2=54218
Pv2	Vu2	1080056	1082140	29946135	29948196	Phvul.002G009600.1	Vigun02g153000.1	95.0	https://genomevolution.org/coge/GEvo.pl?fid1=1779004231;fid2=2401413277;dsgid1=37644;dsgid2=54218
Pv2	Vu2	1087967	1088365	29943304	29943735	Phvul.002G009700.1	Vigun02g152900.1	89.5	https://genomevolution.org/coge/GEvo.pl?fid1=1779004234;fid2=2401413274;dsgid1=37644;dsgid2=54218
Pv2	Vu2	1095286	1096000	29937941	29938691	Phvul.002G009800.1	Vigun02g152800.1	91.0	https://genomevolution.org/coge/GEvo.pl?fid1=1779004236;fid2=2401413271;dsgid1=37644;dsgid2=54218
Pv2	Vu2	1098428	1099780	29932892	29934253	Phvul.002G009900.1	Vigun02g152700.1	93.9	https://genomevolution.org/coge/GEvo.pl?fid1=1779004239;fid2=2401413262;dsgid1=37644;dsgid2=54218
Pv2	Vu2	1111558	1114215	29923068	29925845	Phvul.002G010000.1	Vigun02g152600.1	95.7	https://genomevolution.org/coge/GEvo.pl?fid1=1779004242;fid2=2401413257;dsgid1=37644;dsgid2=54218
Pv2	Vu2	1119521	1126767	29913720	29919244	Phvul.002G010100.1	Vigun02g152500.1	93.8	https://genomevolution.org/coge/GEvo.pl?fid1=1779004247;fid2=2401413252;dsgid1=37644;dsgid2=54218
Pv2	Vu2	1130790	1142323	29899726	29911384	Phvul.002G010200.2	Vigun02g152400.2	96.4	https://genomevolution.org/coge/GEvo.pl?fid1=1779004252;fid2=2401413249;dsgid1=37644;dsgid2=54218
Pv2	Vu2	1146175	1150091	29892244	29896121	Phvul.002G010300.1	Vigun02g152300.1	96.7	https://genomevolution.org/coge/GEvo.pl?fid1=1779004255;fid2=2401413242;dsgid1=37644;dsgid2=54218
Pv2	Vu2	1151679	1154226	29888043	29890437	Phvul.002G010400.1	Vigun02g152200.1	96.2	https://genomevolution.org/coge/GEvo.pl?fid1=1779004258;fid2=2401413239;dsgid1=37644;dsgid2=54218
Pv2	Vu2	1162878	1165301	29880785	29883208	Phvul.002G010500.1	Vigun02g152100.1	93.1	https://genomevolution.org/coge/GEvo.pl?fid1=1779004261;fid2=2401413236;dsgid1=37644;dsgid2=54218
Pv2	Vu2	1169825	1172453	29874443	29877151	Phvul.002G010600.1	Vigun02g152000.1	93.5	https://genomevolution.org/coge/GEvo.pl?fid1=1779004264;fid2=2401413233;dsgid1=37644;dsgid2=54218
Pv2	Vu2	1175376	1176833	29870085	29871533	Phvul.002G010700.1	Vigun02g151900.1	95.4	https://genomevolution.org/coge/GEvo.pl?fid1=1779004267;fid2=2401413230;dsgid1=37644;dsgid2=54218
Pv2	Vu2	1182802	1191385	29857933	29864307	Phvul.002G010800.1	Vigun02g151800.1	95.9	https://genomevolution.org/coge/GEvo.pl?fid1=1779004270;fid2=2401413227;dsgid1=37644;dsgid2=54218
Pv2	Vu2	1195824	1198980	29851840	29854840	Phvul.002G010900.1	Vigun02g151700.1	94.8	https://genomevolution.org/coge/GEvo.pl?fid1=1779004273;fid2=2401413224;dsgid1=37644;dsgid2=54218
Pv2	Vu2	1203647	1206612	29846998	29849879	Phvul.002G011000.1	Vigun02g151600.1	87.7	https://genomevolution.org/coge/GEvo.pl?fid1=1779004278;fid2=2401413219;dsgid1=37644;dsgid2=54218
Pv2	Vu2	1216183	1216623	29842925	29844353	Phvul.002G011200.1	Vigun02g151500.1	95.0	https://genomevolution.org/coge/GEvo.pl?fid1=1779004285;fid2=2401413216;dsgid1=37644;dsgid2=54218
Pv2	Vu2	1219800	1222861	29837531	29840606	Phvul.002G011300.1	Vigun02g151400.1	95.5	https://genomevolution.org/coge/GEvo.pl?fid1=1779004288;fid2=2401413213;dsgid1=37644;dsgid2=54218
Pv2	Vu2	1228960	1233724	29827431	29831555	Phvul.002G011400.1	Vigun02g151300.1	96.6	https://genomevolution.org/coge/GEvo.pl?fid1=1779004291;fid2=2401413208;dsgid1=37644;dsgid2=54218
Pv2	Vu2	1234471	1241171	29820376	29826642	Phvul.002G011500.1	Vigun02g151200.1	93.4	https://genomevolution.org/coge/GEvo.pl?fid1=1779004294;fid2=2401413205;dsgid1=37644;dsgid2=54218
Pv2	Vu2	1253862	1255892	29814411	29816541	Phvul.002G011700.1	Vigun02g151100.1	89.3	https://genomevolution.org/coge/GEvo.pl?fid1=1779004304;fid2=2401413202;dsgid1=37644;dsgid2=54218
Pv2	Vu2	1258810	1263954	29803864	29808923	Phvul.002G011800.1	Vigun02g150900.1	94.5	https://genomevolution.org/coge/GEvo.pl?fid1=1779004309;fid2=2401413196;dsgid1=37644;dsgid2=54218
Pv2	Vu2	1291236	1292682	29791068	29792499	Phvul.002G011900.1	Vigun02g150800.1	93.9	https://genomevolution.org/coge/GEvo.pl?fid1=1779004312;fid2=2401413193;dsgid1=37644;dsgid2=54218
Pv2	Vu2	1318111	1319587	29780772	29782198	Phvul.002G012000.1	Vigun02g150700.1	94.4	https://genomevolution.org/coge/GEvo.pl?fid1=1779004315;fid2=2401413190;dsgid1=37644;dsgid2=54218
Pv2	Vu2	1333143	1335857	29757084	29760302	Phvul.002G012100.1	Vigun02g150600.1	94.9	https://genomevolution.org/coge/GEvo.pl?fid1=1779004318;fid2=2401413181;dsgid1=37644;dsgid2=54218
Pv2	Vu2	1359410	1360209	29742322	29743130	Phvul.002G012200.1	Vigun02g150500.1	93.7	https://genomevolution.org/coge/GEvo.pl?fid1=1779004321;fid2=2401413178;dsgid1=37644;dsgid2=54218
Pv2	Vu2	1377489	1379297	29729039	29730347	Phvul.002G012300.1	Vigun02g150400.1	92.8	https://genomevolution.org/coge/GEvo.pl?fid1=1779004324;fid2=2401413175;dsgid1=37644;dsgid2=54218
Pv2	Vu2	1398216	1398859	29720673	29721376	Phvul.002G012400.1	Vigun02g150300.1	92.8	https://genomevolution.org/coge/GEvo.pl?fid1=1779004327;fid2=2401413172;dsgid1=37644;dsgid2=54218
Pv2	Vu2	1400497	1403293	29716687	29719241	Phvul.002G012500.1	Vigun02g150200.1	95.5	https://genomevolution.org/coge/GEvo.pl?fid1=1779004330;fid2=2401413163;dsgid1=37644;dsgid2=54218
Pv2	Vu2	1413617	1417627	29697695	29701021	Phvul.002G012600.1	Vigun02g149900.1	95.9	https://genomevolution.org/coge/GEvo.pl?fid1=1779004335;fid2=2401413154;dsgid1=37644;dsgid2=54218
Pv2	Vu2	1420800	1425681	29691519	29696247	Phvul.002G012700.1	Vigun02g149800.1	97.1	https://genomevolution.org/coge/GEvo.pl?fid1=1779004338;fid2=2401413151;dsgid1=37644;dsgid2=54218
Pv2	Vu2	1428053	1429488	29688342	29689878	Phvul.002G012800.1	Vigun02g149700.1	96.2	https://genomevolution.org/coge/GEvo.pl?fid1=1779004341;fid2=2401413148;dsgid1=37644;dsgid2=54218
Pv2	Vu2	1434143	1435340	29683972	29685233	Phvul.002G013000.1	Vigun02g149600.1	88.8	https://genomevolution.org/coge/GEvo.pl?fid1=1779004347;fid2=2401413145;dsgid1=37644;dsgid2=54218
Pv2	Vu2	1437692	1442232	29676290	29681628	Phvul.002G013100.1	Vigun02g149500.1	94.8	https://genomevolution.org/coge/GEvo.pl?fid1=1779004350;fid2=2401413142;dsgid1=37644;dsgid2=54218
Pv2	Vu2	1443652	1450023	29668586	29674851	Phvul.002G013200.1	Vigun02g149400.1	94.1	https://genomevolution.org/coge/GEvo.pl?fid1=1779004353;fid2=2401413137;dsgid1=37644;dsgid2=54218
Pv2	Vu2	1458640	1461004	29662933	29665083	Phvul.002G013300.1	Vigun02g149300.1	97.1	https://genomevolution.org/coge/GEvo.pl?fid1=1779004356;fid2=2401413134;dsgid1=37644;dsgid2=54218
Pv2	Vu2	1461800	1466137	29657222	29661949	Phvul.002G013400.3	Vigun02g149200.1	95.1	https://genomevolution.org/coge/GEvo.pl?fid1=1779004363;fid2=2401413123;dsgid1=37644;dsgid2=54218
Pv2	Vu2	1470618	1472804	29652247	29654544	Phvul.002G013500.1	Vigun02g149100.1	90.2	https://genomevolution.org/coge/GEvo.pl?fid1=1779004366;fid2=2401413120;dsgid1=37644;dsgid2=54218
Pv2	Vu2	1477299	1478339	29645952	29646929	Phvul.002G013600.1	Vigun02g149000.1	92.7	https://genomevolution.org/coge/GEvo.pl?fid1=1779004368;fid2=2401413117;dsgid1=37644;dsgid2=54218
Pv2	Vu2	1484481	1489624	29640256	29641976	Phvul.002G013700.1	Vigun02g148900.1	90.9	https://genomevolution.org/coge/GEvo.pl?fid1=1779004371;fid2=2401413114;dsgid1=37644;dsgid2=54218
Pv2	Vu2	1496129	1497047	29627526	29628434	Phvul.002G013800.1	Vigun02g148800.1	93.9	https://genomevolution.org/coge/GEvo.pl?fid1=1779004376;fid2=2401413111;dsgid1=37644;dsgid2=54218
Pv2	Vu2	1525161	1539092	29608534	29621771	Phvul.002G013932.1	Vigun02g148700.1	95.5	https://genomevolution.org/coge/GEvo.pl?fid1=1779004381;fid2=2401413106;dsgid1=37644;dsgid2=54218
Pv2	Vu2	1552627	1554215	29597079	29598655	Phvul.002G014100.1	Vigun02g148500.1	90.0	https://genomevolution.org/coge/GEvo.pl?fid1=1779004386;fid2=2401413100;dsgid1=37644;dsgid2=54218
Pv2	Vu2	1558468	1564839	29585454	29591766	Phvul.002G014200.1	Vigun02g148400.1	95.1	https://genomevolution.org/coge/GEvo.pl?fid1=1779004389;fid2=2401413097;dsgid1=37644;dsgid2=54218
Pv2	Vu2	1566924	1569876	29580211	29583340	Phvul.002G014300.1	Vigun02g148300.1	96.2	https://genomevolution.org/coge/GEvo.pl?fid1=1779004392;fid2=2401413094;dsgid1=37644;dsgid2=54218
Pv2	Vu2	1584036	1586105	29561488	29563548	Phvul.002G014400.1	Vigun02g148200.1	92.6	https://genomevolution.org/coge/GEvo.pl?fid1=1779004395;fid2=2401413091;dsgid1=37644;dsgid2=54218
Pv2	Vu2	1603397	1603992	29548742	29549342	Phvul.002G014500.1	Vigun02g148100.1	95.0	https://genomevolution.org/coge/GEvo.pl?fid1=1779004398;fid2=2401413088;dsgid1=37644;dsgid2=54218
Pv2	Vu2	1605634	1615423	29536858	29546933	Phvul.002G014600.1	Vigun02g148000.1	95.4	https://genomevolution.org/coge/GEvo.pl?fid1=1779004401;fid2=2401413085;dsgid1=37644;dsgid2=54218
Pv2	Vu2	1624663	1631301	29523024	29524679	Phvul.002G014800.1	Vigun02g147700.1	92.8	https://genomevolution.org/coge/GEvo.pl?fid1=1779004409;fid2=2401413076;dsgid1=37644;dsgid2=54218
Pv2	Vu2	1631690	1635048	29521869	29522732	Phvul.002G014901.1	Vigun02g147600.1	91.8	https://genomevolution.org/coge/GEvo.pl?fid1=1779004412;fid2=2401413073;dsgid1=37644;dsgid2=54218
Pv2	Vu2	1635885	1636142	29520896	29521135	Phvul.002G015001.1	Vigun02g147500.1	90.8	https://genomevolution.org/coge/GEvo.pl?fid1=1779004415;fid2=2401413070;dsgid1=37644;dsgid2=54218
Pv2	Vu2	1650600	1651535	29511272	29512207	Phvul.002G015100.1	Vigun02g147400.1	92.6	https://genomevolution.org/coge/GEvo.pl?fid1=1779004418;fid2=2401413067;dsgid1=37644;dsgid2=54218
Pv2	Vu2	1675062	1676542	29493762	29495310	Phvul.002G015300.1	Vigun02g147300.1	94.7	https://genomevolution.org/coge/GEvo.pl?fid1=1779004423;fid2=2401413064;dsgid1=37644;dsgid2=54218
Pv2	Vu2	1677564	1678817	29490879	29492081	Phvul.002G015400.1	Vigun02g147100.1	95.8	https://genomevolution.org/coge/GEvo.pl?fid1=1779004426;fid2=2401413054;dsgid1=37644;dsgid2=54218
Pv2	Vu2	1681866	1683184	29486947	29488214	Phvul.002G015500.1	Vigun02g147000.1	93.1	https://genomevolution.org/coge/GEvo.pl?fid1=1779004429;fid2=2401413049;dsgid1=37644;dsgid2=54218
Pv2	Vu2	1687079	1688773	29482135	29483820	Phvul.002G015600.1	Vigun02g146900.1	94.0	https://genomevolution.org/coge/GEvo.pl?fid1=1779004432;fid2=2401413046;dsgid1=37644;dsgid2=54218
Pv2	Vu2	1691556	1700379	29473925	29480551	Phvul.002G015700.1	Vigun02g146800.1	94.6	https://genomevolution.org/coge/GEvo.pl?fid1=1779004435;fid2=2401413041;dsgid1=37644;dsgid2=54218
Pv2	Vu2	1705293	1706683	29468638	29470067	Phvul.002G015800.1	Vigun02g146700.1	96.4	https://genomevolution.org/coge/GEvo.pl?fid1=1779004438;fid2=2401413038;dsgid1=37644;dsgid2=54218
Pv2	Vu2	1710414	1712021	29464837	29466447	Phvul.002G015900.1	Vigun02g146600.1	95.8	https://genomevolution.org/coge/GEvo.pl?fid1=1779004441;fid2=2401413035;dsgid1=37644;dsgid2=54218
Pv2	Vu2	1718008	1721186	29455123	29458177	Phvul.002G016000.1	Vigun02g146500.1	94.7	https://genomevolution.org/coge/GEvo.pl?fid1=1779004446;fid2=2401413032;dsgid1=37644;dsgid2=54218
Pv2	Vu2	1734498	1736293	29440952	29442264	Phvul.002G016100.2	Vigun02g146400.1	94.2	https://genomevolution.org/coge/GEvo.pl?fid1=1779004451;fid2=2401413027;dsgid1=37644;dsgid2=54218
Pv2	Vu2	1740624	1741553	29436947	29437882	Phvul.002G016200.2	Vigun02g146300.1	94.0	https://genomevolution.org/coge/GEvo.pl?fid1=1779004454;fid2=2401413024;dsgid1=37644;dsgid2=54218
Pv2	Vu2	1746491	1753824	29422298	29426331	Phvul.002G016300.1	Vigun02g146200.1	96.5	https://genomevolution.org/coge/GEvo.pl?fid1=1779004457;fid2=2401413019;dsgid1=37644;dsgid2=54218
Pv2	Vu2	1766217	1767707	29418373	29419851	Phvul.002G016500.1	Vigun02g146100.1	93.0	https://genomevolution.org/coge/GEvo.pl?fid1=1779004464;fid2=2401413016;dsgid1=37644;dsgid2=54218
Pv2	Vu2	1773046	1777255	29409277	29413064	Phvul.002G016600.1	Vigun02g146000.1	94.5	https://genomevolution.org/coge/GEvo.pl?fid1=1779004466;fid2=2401413007;dsgid1=37644;dsgid2=54218
Pv2	Vu2	1794061	1794576	29395125	29395637	Phvul.002G016700.1	Vigun02g145900.1	93.5	https://genomevolution.org/coge/GEvo.pl?fid1=1779004469;fid2=2401413004;dsgid1=37644;dsgid2=54218
Pv2	Vu2	1796322	1800748	29389281	29393458	Phvul.002G016800.1	Vigun02g145800.1	94.6	https://genomevolution.org/coge/GEvo.pl?fid1=1779004472;fid2=2401412997;dsgid1=37644;dsgid2=54218
Pv2	Vu2	1817945	1820653	29374138	29376780	Phvul.002G016900.1	Vigun02g145700.1	93.4	https://genomevolution.org/coge/GEvo.pl?fid1=1779004475;fid2=2401412986;dsgid1=37644;dsgid2=54218
Pv2	Vu2	1842826	1848106	29358309	29361100	Phvul.002G017000.1	Vigun02g145500.1	94.3	https://genomevolution.org/coge/GEvo.pl?fid1=1779004478;fid2=2401412980;dsgid1=37644;dsgid2=54218
Pv2	Vu2	1849516	1851561	29354602	29356686	Phvul.002G017100.1	Vigun02g145400.1	96.2	https://genomevolution.org/coge/GEvo.pl?fid1=1779004485;fid2=2401412977;dsgid1=37644;dsgid2=54218
Pv2	Vu2	1856137	1865537	29342629	29351939	Phvul.002G017200.1	Vigun02g145300.1	96.2	https://genomevolution.org/coge/GEvo.pl?fid1=1779004488;fid2=2401412974;dsgid1=37644;dsgid2=54218
Pv2	Vu2	1867273	1870015	29338064	29340841	Phvul.002G017300.1	Vigun02g145200.1	94.2	https://genomevolution.org/coge/GEvo.pl?fid1=1779004491;fid2=2401412971;dsgid1=37644;dsgid2=54218
Pv2	Vu2	1872294	1874398	29335209	29336617	Phvul.002G017400.1	Vigun02g145100.1	93.2	https://genomevolution.org/coge/GEvo.pl?fid1=1779004496;fid2=2401412968;dsgid1=37644;dsgid2=54218
Pv2	Vu2	1877037	1878465	29330358	29331566	Phvul.002G017500.1	Vigun02g145000.1	94.1	https://genomevolution.org/coge/GEvo.pl?fid1=1779004503;fid2=2401412965;dsgid1=37644;dsgid2=54218
Pv2	Vu2	1894616	1897396	29317774	29320356	Phvul.002G017600.1	Vigun02g144900.1	93.7	https://genomevolution.org/coge/GEvo.pl?fid1=1779004506;fid2=2401412962;dsgid1=37644;dsgid2=54218
Pv2	Vu2	1904964	1907495	29312042	29314300	Phvul.002G017700.1	Vigun02g144800.1	95.6	https://genomevolution.org/coge/GEvo.pl?fid1=1779004509;fid2=2401412959;dsgid1=37644;dsgid2=54218
Pv2	Vu2	1912482	1921002	29304434	29308738	Phvul.002G017800.1	Vigun02g144700.1	95.3	https://genomevolution.org/coge/GEvo.pl?fid1=1779004514;fid2=2401412956;dsgid1=37644;dsgid2=54218
Pv2	Vu2	1921854	1933162	29291536	29303702	Phvul.002G017900.1	Vigun02g144600.1	93.9	https://genomevolution.org/coge/GEvo.pl?fid1=1779004517;fid2=2401412953;dsgid1=37644;dsgid2=54218
Pv2	Vu2	1939523	1940548	29279989	29281020	Phvul.002G018100.1	Vigun02g144500.1	89.7	https://genomevolution.org/coge/GEvo.pl?fid1=1779004520;fid2=2401412950;dsgid1=37644;dsgid2=54218
Pv2	Vu2	1948702	1949085	29264339	29264728	Phvul.002G018200.1	Vigun02g144400.1	93.2	https://genomevolution.org/coge/GEvo.pl?fid1=1779004522;fid2=2401412947;dsgid1=37644;dsgid2=54218
Pv2	Vu2	1972423	1976778	29238528	29242392	Phvul.002G018400.1	Vigun02g144200.1	90.5	https://genomevolution.org/coge/GEvo.pl?fid1=1779004527;fid2=2401412941;dsgid1=37644;dsgid2=54218
Pv2	Vu2	1978436	1982035	29233405	29236856	Phvul.002G018500.1	Vigun02g144100.1	96.8	https://genomevolution.org/coge/GEvo.pl?fid1=1779004530;fid2=2401412938;dsgid1=37644;dsgid2=54218
Pv2	Vu2	1983752	1985872	29230595	29232632	Phvul.002G018600.1	Vigun02g144000.1	93.5	https://genomevolution.org/coge/GEvo.pl?fid1=1779004533;fid2=2401412935;dsgid1=37644;dsgid2=54218
Pv2	Vu2	1991348	2001815	29210322	29222046	Phvul.002G018700.1	Vigun02g143900.1	95.4	https://genomevolution.org/coge/GEvo.pl?fid1=1779004538;fid2=2401412930;dsgid1=37644;dsgid2=54218
Pv2	Vu2	2008680	2009906	29203280	29204509	Phvul.002G018800.1	Vigun02g143800.1	92.9	https://genomevolution.org/coge/GEvo.pl?fid1=1779004541;fid2=2401412927;dsgid1=37644;dsgid2=54218
Pv2	Vu2	2023883	2030645	29188388	29192740	Phvul.002G018900.1	Vigun02g143700.1	97.0	https://genomevolution.org/coge/GEvo.pl?fid1=1779004543;fid2=2401412924;dsgid1=37644;dsgid2=54218
Pv2	Vu2	2039467	2040245	29182243	29183000	Phvul.002G019000.1	Vigun02g143600.1	90.2	https://genomevolution.org/coge/GEvo.pl?fid1=1779004548;fid2=2401412921;dsgid1=37644;dsgid2=54218
Pv2	Vu2	2047455	2047580	29171382	29171507	Phvul.002G019050.1	Vigun02g143500.1	90.5	https://genomevolution.org/coge/GEvo.pl?fid1=1779004551;fid2=2401412918;dsgid1=37644;dsgid2=54218
Pv2	Vu2	2047661	2048915	29170100	29171318	Phvul.002G019100.1	Vigun02g143400.1	94.3	https://genomevolution.org/coge/GEvo.pl?fid1=1779004554;fid2=2401412915;dsgid1=37644;dsgid2=54218
Pv2	Vu2	2050631	2052161	29165947	29167617	Phvul.002G019200.1	Vigun02g143300.1	92.5	https://genomevolution.org/coge/GEvo.pl?fid1=1779004557;fid2=2401412912;dsgid1=37644;dsgid2=54218
Pv2	Vu2	2082035	2082601	29162174	29162725	Phvul.002G019300.1	Vigun02g143200.1	95.1	https://genomevolution.org/coge/GEvo.pl?fid1=1779004560;fid2=2401412909;dsgid1=37644;dsgid2=54218
Pv2	Vu2	2090034	2090846	29153430	29154196	Phvul.002G019400.1	Vigun02g143100.1	91.2	https://genomevolution.org/coge/GEvo.pl?fid1=1779004563;fid2=2401412906;dsgid1=37644;dsgid2=54218
Pv2	Vu2	2099764	2100950	29144688	29145872	Phvul.002G019500.1	Vigun02g142900.1	92.0	https://genomevolution.org/coge/GEvo.pl?fid1=1779004566;fid2=2401412900;dsgid1=37644;dsgid2=54218
Pv2	Vu2	2121322	2126570	29130556	29135719	Phvul.002G019600.1	Vigun02g142800.1	95.0	https://genomevolution.org/coge/GEvo.pl?fid1=1779004569;fid2=2401412897;dsgid1=37644;dsgid2=54218
Pv2	Vu2	2132420	2134641	29120952	29123253	Phvul.002G019800.1	Vigun02g142600.1	93.2	https://genomevolution.org/coge/GEvo.pl?fid1=1779004574;fid2=2401412891;dsgid1=37644;dsgid2=54218
Pv2	Vu2	2142847	2146964	29106997	29110799	Phvul.002G019900.1	Vigun02g142500.1	96.4	https://genomevolution.org/coge/GEvo.pl?fid1=1779004577;fid2=2401412888;dsgid1=37644;dsgid2=54218
Pv2	Vu2	2163844	2164134	29090773	29091060	Phvul.002G020200.1	Vigun02g142300.1	89.6	https://genomevolution.org/coge/GEvo.pl?fid1=1779004585;fid2=2401412882;dsgid1=37644;dsgid2=54218
Pv2	Vu2	2175617	2181283	29070968	29076703	Phvul.002G020300.1	Vigun02g142100.1	94.2	https://genomevolution.org/coge/GEvo.pl?fid1=1779004588;fid2=2401412874;dsgid1=37644;dsgid2=54218
Pv2	Vu2	2184278	2187345	29061654	29064409	Phvul.002G020400.1	Vigun02g142000.1	88.4	https://genomevolution.org/coge/GEvo.pl?fid1=1779004591;fid2=2401412871;dsgid1=37644;dsgid2=54218
Pv2	Vu2	2188587	2206495	29054919	29060933	Phvul.002G020500.1	Vigun02g141900.1	93.8	https://genomevolution.org/coge/GEvo.pl?fid1=1779004593;fid2=2401412862;dsgid1=37644;dsgid2=54218
Pv2	Vu2	2207649	2208937	29034245	29040157	Phvul.002G020600.1	Vigun02g141800.1	92.6	https://genomevolution.org/coge/GEvo.pl?fid1=1779004600;fid2=2401412859;dsgid1=37644;dsgid2=54218
Pv2	Vu2	2222141	2226763	29022506	29027108	Phvul.002G020800.1	Vigun02g141600.1	96.0	https://genomevolution.org/coge/GEvo.pl?fid1=1779004606;fid2=2401412853;dsgid1=37644;dsgid2=54218
Pv2	Vu2	2233375	2234888	29017345	29018611	Phvul.002G020900.1	Vigun02g141500.1	92.6	https://genomevolution.org/coge/GEvo.pl?fid1=1779004609;fid2=2401412850;dsgid1=37644;dsgid2=54218
Pv2	Vu2	2238573	2238814	29012525	29012775	Phvul.002G021000.1	Vigun02g141400.1	90.4	https://genomevolution.org/coge/GEvo.pl?fid1=1779004612;fid2=2401412847;dsgid1=37644;dsgid2=54218
Pv2	Vu2	2243639	2247313	29006710	29010015	Phvul.002G021100.2	Vigun02g141300.1	93.4	https://genomevolution.org/coge/GEvo.pl?fid1=1779004615;fid2=2401412844;dsgid1=37644;dsgid2=54218
Pv2	Vu2	2259460	2260359	28996524	28997420	Phvul.002G021200.1	Vigun02g141200.1	94.3	https://genomevolution.org/coge/GEvo.pl?fid1=1779004626;fid2=2401412841;dsgid1=37644;dsgid2=54218
Pv2	Vu2	2271671	2277264	28980900	28986544	Phvul.002G021300.1	Vigun02g141100.1	94.2	https://genomevolution.org/coge/GEvo.pl?fid1=1779004629;fid2=2401412832;dsgid1=37644;dsgid2=54218
Pv2	Vu2	2281753	2283606	28976725	28978588	Phvul.002G021400.1	Vigun02g141000.1	94.3	https://genomevolution.org/coge/GEvo.pl?fid1=1779004636;fid2=2401412829;dsgid1=37644;dsgid2=54218
Pv2	Vu2	2299292	2304144	28960397	28964457	Phvul.002G021500.1	Vigun02g140900.1	95.1	https://genomevolution.org/coge/GEvo.pl?fid1=1779004639;fid2=2401412822;dsgid1=37644;dsgid2=54218
Pv2	Vu2	2307953	2312881	28952331	28957102	Phvul.002G021600.1	Vigun02g140800.1	94.9	https://genomevolution.org/coge/GEvo.pl?fid1=1779004644;fid2=2401412819;dsgid1=37644;dsgid2=54218
Pv2	Vu2	2314485	2319179	28947403	28951225	Phvul.002G021700.1	Vigun02g140700.1	91.8	https://genomevolution.org/coge/GEvo.pl?fid1=1779004651;fid2=2401412814;dsgid1=37644;dsgid2=54218
Pv2	Vu2	2320295	2321256	28945169	28946177	Phvul.002G021800.1	Vigun02g140600.1	93.0	https://genomevolution.org/coge/GEvo.pl?fid1=1779004656;fid2=2401412811;dsgid1=37644;dsgid2=54218
Pv2	Vu2	2324844	2327649	28935380	28938018	Phvul.002G021900.1	Vigun02g140500.1	95.0	https://genomevolution.org/coge/GEvo.pl?fid1=1779004659;fid2=2401412806;dsgid1=37644;dsgid2=54218
Pv2	Vu2	2337334	2338353	28927732	28928733	Phvul.002G022000.1	Vigun02g140400.1	92.5	https://genomevolution.org/coge/GEvo.pl?fid1=1779004662;fid2=2401412803;dsgid1=37644;dsgid2=54218
Pv2	Vu2	2370564	2377447	28893345	28896142	Phvul.002G022200.1	Vigun02g139900.1	87.9	https://genomevolution.org/coge/GEvo.pl?fid1=1779004668;fid2=2401412786;dsgid1=37644;dsgid2=54218
Pv2	Vu2	2392076	2393672	28889553	28891670	Phvul.002G022400.1	Vigun02g139800.1	93.0	https://genomevolution.org/coge/GEvo.pl?fid1=1779004678;fid2=2401412783;dsgid1=37644;dsgid2=54218
Pv2	Vu2	2397056	2401297	28884130	28887887	Phvul.002G022500.1	Vigun02g139700.1	95.8	https://genomevolution.org/coge/GEvo.pl?fid1=1779004681;fid2=2401412778;dsgid1=37644;dsgid2=54218
Pv2	Vu2	2403426	2404894	28880234	28881715	Phvul.002G022600.1	Vigun02g139600.1	93.8	https://genomevolution.org/coge/GEvo.pl?fid1=1779004686;fid2=2401412775;dsgid1=37644;dsgid2=54218
Pv2	Vu2	2408060	2411586	28869857	28873292	Phvul.002G022700.1	Vigun02g139500.1	91.4	https://genomevolution.org/coge/GEvo.pl?fid1=1779004689;fid2=2401412772;dsgid1=37644;dsgid2=54218
Pv2	Vu2	2428585	2430965	28828245	28830599	Phvul.002G022900.1	Vigun02g139000.1	94.4	https://genomevolution.org/coge/GEvo.pl?fid1=1779004694;fid2=2401412757;dsgid1=37644;dsgid2=54218
Pv2	Vu2	2431579	2436593	28822566	28827625	Phvul.002G023000.1	Vigun02g138900.1	95.3	https://genomevolution.org/coge/GEvo.pl?fid1=1779004697;fid2=2401412754;dsgid1=37644;dsgid2=54218
Pv2	Vu2	2437330	2438703	28820330	28821676	Phvul.002G023100.1	Vigun02g138800.1	86.5	https://genomevolution.org/coge/GEvo.pl?fid1=1779004700;fid2=2401412751;dsgid1=37644;dsgid2=54218
Pv2	Vu2	2444690	2444986	28816785	28817090	Phvul.002G023200.2	Vigun02g138700.1	87.9	https://genomevolution.org/coge/GEvo.pl?fid1=1779004702;fid2=2401412748;dsgid1=37644;dsgid2=54218
Pv2	Vu2	2446044	2447609	28814324	28815756	Phvul.002G023300.1	Vigun02g138600.1	93.9	https://genomevolution.org/coge/GEvo.pl?fid1=1779004705;fid2=2401412745;dsgid1=37644;dsgid2=54218
Pv2	Vu2	2453158	2456952	28799996	28803644	Phvul.002G023400.1	Vigun02g138500.1	93.2	https://genomevolution.org/coge/GEvo.pl?fid1=1779004708;fid2=2401412740;dsgid1=37644;dsgid2=54218
Pv2	Vu2	2458573	2459954	28797043	28798412	Phvul.002G023500.1	Vigun02g138400.1	93.4	https://genomevolution.org/coge/GEvo.pl?fid1=1779004711;fid2=2401412737;dsgid1=37644;dsgid2=54218
Pv2	Vu2	2464314	2467189	28790671	28793511	Phvul.002G023700.1	Vigun02g138300.1	93.3	https://genomevolution.org/coge/GEvo.pl?fid1=1779004717;fid2=2401412734;dsgid1=37644;dsgid2=54218
Pv2	Vu2	2468686	2469186	28789051	28789425	Phvul.002G023800.1	Vigun02g138200.1	88.7	https://genomevolution.org/coge/GEvo.pl?fid1=1779004720;fid2=2401412731;dsgid1=37644;dsgid2=54218
Pv2	Vu2	2472518	2474724	28781029	28786182	Phvul.002G023900.1	Vigun02g138100.1	93.6	https://genomevolution.org/coge/GEvo.pl?fid1=1779004725;fid2=2401412724;dsgid1=37644;dsgid2=54218
Pv2	Vu2	2482608	2483738	28775534	28776706	Phvul.002G024000.1	Vigun02g138000.1	94.6	https://genomevolution.org/coge/GEvo.pl?fid1=1779004730;fid2=2401412721;dsgid1=37644;dsgid2=54218
Pv2	Vu2	2485867	2487870	28772135	28774138	Phvul.002G024100.1	Vigun02g137900.1	94.3	https://genomevolution.org/coge/GEvo.pl?fid1=1779004733;fid2=2401412718;dsgid1=37644;dsgid2=54218
Pv2	Vu2	2494435	2494935	28765826	28766314	Phvul.002G024200.1	Vigun02g137800.1	93.6	https://genomevolution.org/coge/GEvo.pl?fid1=1779004735;fid2=2401412715;dsgid1=37644;dsgid2=54218
Pv2	Vu2	2507315	2507740	28753219	28753647	Phvul.002G024300.1	Vigun02g137700.1	88.6	https://genomevolution.org/coge/GEvo.pl?fid1=1779004738;fid2=2401412712;dsgid1=37644;dsgid2=54218
Pv2	Vu2	2514805	2515344	28746130	28746663	Phvul.002G024400.1	Vigun02g137500.1	93.6	https://genomevolution.org/coge/GEvo.pl?fid1=1779004741;fid2=2401412706;dsgid1=37644;dsgid2=54218
Pv2	Vu2	2516705	2520961	28740864	28744949	Phvul.002G024500.1	Vigun02g137400.1	93.4	https://genomevolution.org/coge/GEvo.pl?fid1=1779004744;fid2=2401412701;dsgid1=37644;dsgid2=54218
Pv2	Vu2	2537264	2547364	28713065	28721988	Phvul.002G024600.1	Vigun02g137300.1	95.4	https://genomevolution.org/coge/GEvo.pl?fid1=1779004747;fid2=2401412692;dsgid1=37644;dsgid2=54218
Pv2	Vu2	2568399	2571582	28703563	28706685	Phvul.002G024700.1	Vigun02g137200.1	95.4	https://genomevolution.org/coge/GEvo.pl?fid1=1779004752;fid2=2401412689;dsgid1=37644;dsgid2=54218
Pv2	Vu2	2580347	2586991	28691724	28697726	Phvul.002G024800.1	Vigun02g137100.1	95.9	https://genomevolution.org/coge/GEvo.pl?fid1=1779004757;fid2=2401412686;dsgid1=37644;dsgid2=54218
Pv2	Vu2	2616392	2621687	28660469	28668486	Phvul.002G024900.1	Vigun02g137000.1	95.9	https://genomevolution.org/coge/GEvo.pl?fid1=1779004760;fid2=2401412681;dsgid1=37644;dsgid2=54218
Pv2	Vu2	2672270	2675197	28618975	28622163	Phvul.002G025300.2	Vigun02g136600.1	92.5	https://genomevolution.org/coge/GEvo.pl?fid1=1779004780;fid2=2401412669;dsgid1=37644;dsgid2=54218
Pv2	Vu2	2682429	2684411	28612022	28614280	Phvul.002G025400.1	Vigun02g136500.1	95.2	https://genomevolution.org/coge/GEvo.pl?fid1=1779004783;fid2=2401412666;dsgid1=37644;dsgid2=54218
Pv2	Vu2	2714226	2716076	28603142	28605034	Phvul.002G025700.1	Vigun02g136300.1	93.7	https://genomevolution.org/coge/GEvo.pl?fid1=1779004792;fid2=2401412660;dsgid1=37644;dsgid2=54218
Pv2	Vu2	2722043	2723546	28589548	28591035	Phvul.002G025800.1	Vigun02g136200.1	87.8	https://genomevolution.org/coge/GEvo.pl?fid1=1779004794;fid2=2401412657;dsgid1=37644;dsgid2=54218
Pv2	Vu2	2731011	2734187	28579770	28583002	Phvul.002G025900.1	Vigun02g136100.1	94.2	https://genomevolution.org/coge/GEvo.pl?fid1=1779004796;fid2=2401412654;dsgid1=37644;dsgid2=54218
Pv2	Vu2	2741262	2742329	28571854	28572924	Phvul.002G026000.1	Vigun02g136000.1	93.1	https://genomevolution.org/coge/GEvo.pl?fid1=1779004799;fid2=2401412651;dsgid1=37644;dsgid2=54218
Pv2	Vu2	2749630	2750325	28562557	28563252	Phvul.002G026100.1	Vigun02g135900.1	95.8	https://genomevolution.org/coge/GEvo.pl?fid1=1779004802;fid2=2401412648;dsgid1=37644;dsgid2=54218
Pv2	Vu2	2754586	2755560	28557869	28558789	Phvul.002G026200.1	Vigun02g135800.1	90.5	https://genomevolution.org/coge/GEvo.pl?fid1=1779004805;fid2=2401412645;dsgid1=37644;dsgid2=54218
Pv2	Vu2	2756813	2757955	28555277	28556416	Phvul.002G026300.1	Vigun02g135700.1	93.7	https://genomevolution.org/coge/GEvo.pl?fid1=1779004808;fid2=2401412642;dsgid1=37644;dsgid2=54218
Pv2	Vu2	2767587	2768693	28546229	28547326	Phvul.002G026400.1	Vigun02g135600.1	89.2	https://genomevolution.org/coge/GEvo.pl?fid1=1779004813;fid2=2401412639;dsgid1=37644;dsgid2=54218
Pv2	Vu2	2779148	2782542	28537185	28539938	Phvul.002G026500.1	Vigun02g135500.1	96.7	https://genomevolution.org/coge/GEvo.pl?fid1=1779004816;fid2=2401412636;dsgid1=37644;dsgid2=54218
Pv2	Vu2	2783649	2787201	28532628	28536207	Phvul.002G026600.1	Vigun02g135400.1	95.1	https://genomevolution.org/coge/GEvo.pl?fid1=1779004819;fid2=2401412631;dsgid1=37644;dsgid2=54218
Pv2	Vu2	2798693	2799722	28517583	28518612	Phvul.002G026700.2	Vigun02g135200.1	94.6	https://genomevolution.org/coge/GEvo.pl?fid1=1779004822;fid2=2401412625;dsgid1=37644;dsgid2=54218
Pv2	Vu2	2819605	2821050	28504662	28506167	Phvul.002G026900.1	Vigun02g135100.1	92.1	https://genomevolution.org/coge/GEvo.pl?fid1=1779004828;fid2=2401412622;dsgid1=37644;dsgid2=54218
Pv2	Vu2	2827235	2834555	28493463	28500415	Phvul.002G027000.1	Vigun02g135000.1	95.2	https://genomevolution.org/coge/GEvo.pl?fid1=1779004831;fid2=2401412619;dsgid1=37644;dsgid2=54218
Pv2	Vu2	2836589	2838197	28489199	28490748	Phvul.002G027100.1	Vigun02g134900.1	89.8	https://genomevolution.org/coge/GEvo.pl?fid1=1779004834;fid2=2401412616;dsgid1=37644;dsgid2=54218
Pv2	Vu2	2851691	2851855	28470857	28471024	Phvul.002G027300.1	Vigun02g134700.1	92.7	https://genomevolution.org/coge/GEvo.pl?fid1=1779004840;fid2=2401412610;dsgid1=37644;dsgid2=54218
Pv2	Vu2	2858791	2862581	28462031	28465881	Phvul.002G027400.1	Vigun02g134500.1	95.1	https://genomevolution.org/coge/GEvo.pl?fid1=1779004842;fid2=2401412604;dsgid1=37644;dsgid2=54218
Pv2	Vu2	2868191	2869744	28454617	28456338	Phvul.002G027500.1	Vigun02g134400.1	93.8	https://genomevolution.org/coge/GEvo.pl?fid1=1779004845;fid2=2401412601;dsgid1=37644;dsgid2=54218
Pv2	Vu2	2880125	2881484	28445726	28447729	Phvul.002G027600.2	Vigun02g134300.1	95.9	https://genomevolution.org/coge/GEvo.pl?fid1=1779004847;fid2=2401412596;dsgid1=37644;dsgid2=54218
Pv2	Vu2	2885062	2888211	28438851	28442313	Phvul.002G027700.1	Vigun02g134200.1	96.4	https://genomevolution.org/coge/GEvo.pl?fid1=1779004849;fid2=2401412593;dsgid1=37644;dsgid2=54218
Pv2	Vu2	2890747	2892550	28434298	28436098	Phvul.002G027800.1	Vigun02g134100.1	93.3	https://genomevolution.org/coge/GEvo.pl?fid1=1779004852;fid2=2401412590;dsgid1=37644;dsgid2=54218
Pv2	Vu2	2894063	2896654	28430926	28433553	Phvul.002G027900.1	Vigun02g134000.1	91.3	https://genomevolution.org/coge/GEvo.pl?fid1=1779004857;fid2=2401412587;dsgid1=37644;dsgid2=54218
Pv2	Vu2	2897676	2900427	28427031	28429769	Phvul.002G028000.1	Vigun02g133900.1	93.6	https://genomevolution.org/coge/GEvo.pl?fid1=1779004862;fid2=2401412584;dsgid1=37644;dsgid2=54218
Pv2	Vu2	2905880	2908221	28421567	28423925	Phvul.002G028100.1	Vigun02g133800.1	96.5	https://genomevolution.org/coge/GEvo.pl?fid1=1779004867;fid2=2401412581;dsgid1=37644;dsgid2=54218
Pv2	Vu2	2949043	2951108	28400724	28402416	Phvul.002G028600.1	Vigun02g133500.1	93.2	https://genomevolution.org/coge/GEvo.pl?fid1=1779004882;fid2=2401412572;dsgid1=37644;dsgid2=54218
Pv2	Vu2	2953099	2955469	28381199	28382617	Phvul.002G028700.1	Vigun02g133100.1	94.5	https://genomevolution.org/coge/GEvo.pl?fid1=1779004884;fid2=2401412560;dsgid1=37644;dsgid2=54218
Pv2	Vu2	2957694	2962002	28372194	28376412	Phvul.002G028800.1	Vigun02g133000.1	94.6	https://genomevolution.org/coge/GEvo.pl?fid1=1779004887;fid2=2401412557;dsgid1=37644;dsgid2=54218
Pv2	Vu2	2965793	2967977	28368785	28370955	Phvul.002G028900.1	Vigun02g132900.1	95.7	https://genomevolution.org/coge/GEvo.pl?fid1=1779004890;fid2=2401412552;dsgid1=37644;dsgid2=54218
Pv2	Vu2	2973396	2985829	28344661	28351830	Phvul.002G029000.1	Vigun02g132700.1	91.0	https://genomevolution.org/coge/GEvo.pl?fid1=1779004893;fid2=2401412546;dsgid1=37644;dsgid2=54218
Pv2	Vu2	2987249	2987761	28340677	28341189	Phvul.002G029100.1	Vigun02g132600.1	91.0	https://genomevolution.org/coge/GEvo.pl?fid1=1779004898;fid2=2401412543;dsgid1=37644;dsgid2=54218
Pv2	Vu2	2990596	2997861	28335703	28339133	Phvul.002G029200.1	Vigun02g132500.1	91.4	https://genomevolution.org/coge/GEvo.pl?fid1=1779004901;fid2=2401412540;dsgid1=37644;dsgid2=54218
Pv2	Vu2	3001665	3005796	28327038	28330741	Phvul.002G029300.1	Vigun02g132400.1	95.4	https://genomevolution.org/coge/GEvo.pl?fid1=1779004906;fid2=2401412535;dsgid1=37644;dsgid2=54218
Pv2	Vu2	3011099	3014316	28319279	28322375	Phvul.002G029400.1	Vigun02g132300.1	95.0	https://genomevolution.org/coge/GEvo.pl?fid1=1779004909;fid2=2401412532;dsgid1=37644;dsgid2=54218
Pv2	Vu2	3018360	3023770	28310757	28316501	Phvul.002G029500.1	Vigun02g132200.1	93.7	https://genomevolution.org/coge/GEvo.pl?fid1=1779004912;fid2=2401412529;dsgid1=37644;dsgid2=54218
Pv2	Vu2	3028501	3037222	28303858	28308576	Phvul.002G029601.1	Vigun02g132100.1	97.7	https://genomevolution.org/coge/GEvo.pl?fid1=1779004915;fid2=2401412526;dsgid1=37644;dsgid2=54218
Pv2	Vu2	3054071	3057651	28285687	28289155	Phvul.002G029700.1	Vigun02g132000.1	94.1	https://genomevolution.org/coge/GEvo.pl?fid1=1779004918;fid2=2401412523;dsgid1=37644;dsgid2=54218
Pv2	Vu2	3062202	3068316	28275953	28281878	Phvul.002G029800.1	Vigun02g131900.1	96.7	https://genomevolution.org/coge/GEvo.pl?fid1=1779004923;fid2=2401412520;dsgid1=37644;dsgid2=54218
Pv2	Vu2	3070133	3070786	28273853	28274576	Phvul.002G029900.1	Vigun02g131800.1	92.3	https://genomevolution.org/coge/GEvo.pl?fid1=1779004926;fid2=2401412515;dsgid1=37644;dsgid2=54218
Pv2	Vu2	3082875	3083171	28260768	28261079	Phvul.002G030100.1	Vigun02g131700.1	91.9	https://genomevolution.org/coge/GEvo.pl?fid1=1779004931;fid2=2401412512;dsgid1=37644;dsgid2=54218
Pv2	Vu2	3084476	3087121	28256116	28259294	Phvul.002G030201.1	Vigun02g131600.1	98.1	https://genomevolution.org/coge/GEvo.pl?fid1=1779004934;fid2=2401412509;dsgid1=37644;dsgid2=54218
Pv2	Vu2	3090910	3097752	28245588	28252165	Phvul.002G030300.1	Vigun02g131500.1	96.6	https://genomevolution.org/coge/GEvo.pl?fid1=1779004937;fid2=2401412506;dsgid1=37644;dsgid2=54218
Pv2	Vu2	3102059	3103309	28239673	28240801	Phvul.002G030400.1	Vigun02g131400.1	98.0	https://genomevolution.org/coge/GEvo.pl?fid1=1779004940;fid2=2401412503;dsgid1=37644;dsgid2=54218
Pv2	Vu2	3108830	3110336	28234555	28236319	Phvul.002G030600.1	Vigun02g131300.1	98.2	https://genomevolution.org/coge/GEvo.pl?fid1=1779004946;fid2=2401412500;dsgid1=37644;dsgid2=54218
Pv2	Vu2	3111988	3120869	28222583	28231799	Phvul.002G030700.1	Vigun02g131200.1	94.2	https://genomevolution.org/coge/GEvo.pl?fid1=1779004949;fid2=2401412491;dsgid1=37644;dsgid2=54218
Pv2	Vu2	3128604	3129491	28214729	28215637	Phvul.002G030800.1	Vigun02g131100.1	91.4	https://genomevolution.org/coge/GEvo.pl?fid1=1779004954;fid2=2401412488;dsgid1=37644;dsgid2=54218
Pv2	Vu2	3149598	3152678	28196908	28200459	Phvul.002G030901.1	Vigun02g131000.1	90.4	https://genomevolution.org/coge/GEvo.pl?fid1=1779004957;fid2=2401412485;dsgid1=37644;dsgid2=54218
Pv2	Vu2	3159822	3160883	28189503	28190552	Phvul.002G031000.1	Vigun02g130900.1	92.1	https://genomevolution.org/coge/GEvo.pl?fid1=1779004960;fid2=2401412482;dsgid1=37644;dsgid2=54218
Pv2	Vu2	3163773	3165240	28185463	28186853	Phvul.002G031100.3	Vigun02g130800.1	83.2	https://genomevolution.org/coge/GEvo.pl?fid1=1779004963;fid2=2401412477;dsgid1=37644;dsgid2=54218
Pv2	Vu2	3167016	3172101	28178434	28183362	Phvul.002G031200.1	Vigun02g130700.1	94.7	https://genomevolution.org/coge/GEvo.pl?fid1=1779004968;fid2=2401412472;dsgid1=37644;dsgid2=54218
Pv2	Vu2	3174565	3176002	28174180	28176151	Phvul.002G031300.1	Vigun02g130600.1	92.9	https://genomevolution.org/coge/GEvo.pl?fid1=1779004971;fid2=2401412467;dsgid1=37644;dsgid2=54218
Pv2	Vu2	3191332	3194831	28151057	28154203	Phvul.002G031400.1	Vigun02g130500.1	91.6	https://genomevolution.org/coge/GEvo.pl?fid1=1779004974;fid2=2401412464;dsgid1=37644;dsgid2=54218
Pv2	Vu2	3196408	3198192	28147587	28149392	Phvul.002G031500.1	Vigun02g130400.1	94.4	https://genomevolution.org/coge/GEvo.pl?fid1=1779004983;fid2=2401412461;dsgid1=37644;dsgid2=54218
Pv2	Vu2	3205309	3208323	28138127	28140478	Phvul.002G031600.1	Vigun02g130300.1	96.1	https://genomevolution.org/coge/GEvo.pl?fid1=1779004986;fid2=2401412458;dsgid1=37644;dsgid2=54218
Pv2	Vu2	3213754	3215595	28131404	28132976	Phvul.002G031800.1	Vigun02g130100.1	93.9	https://genomevolution.org/coge/GEvo.pl?fid1=1779004992;fid2=2401412452;dsgid1=37644;dsgid2=54218
Pv2	Vu2	3215792	3218738	28128317	28131214	Phvul.002G031900.1	Vigun02g130000.1	94.3	https://genomevolution.org/coge/GEvo.pl?fid1=1779004995;fid2=2401412449;dsgid1=37644;dsgid2=54218
Pv2	Vu2	3219027	3220583	28126460	28128010	Phvul.002G032000.1	Vigun02g129900.1	95.0	https://genomevolution.org/coge/GEvo.pl?fid1=1779004997;fid2=2401412446;dsgid1=37644;dsgid2=54218
Pv2	Vu2	3221101	3221997	28124959	28125855	Phvul.002G032100.2	Vigun02g129800.1	95.3	https://genomevolution.org/coge/GEvo.pl?fid1=1779004999;fid2=2401412441;dsgid1=37644;dsgid2=54218
Pv2	Vu2	3223813	3225950	28113549	28115602	Phvul.002G032200.1	Vigun02g129700.1	94.1	https://genomevolution.org/coge/GEvo.pl?fid1=1779005002;fid2=2401412438;dsgid1=37644;dsgid2=54218
Pv2	Vu2	3232644	3234873	28107095	28109284	Phvul.002G032300.1	Vigun02g129600.1	90.3	https://genomevolution.org/coge/GEvo.pl?fid1=1779005005;fid2=2401412435;dsgid1=37644;dsgid2=54218
Pv2	Vu2	3259937	3263623	28046349	28049917	Phvul.002G032800.1	Vigun02g128800.1	94.9	https://genomevolution.org/coge/GEvo.pl?fid1=1779005022;fid2=2401412409;dsgid1=37644;dsgid2=54218
Pv2	Vu2	3342103	3344991	28013996	28015863	Phvul.002G033400.1	Vigun02g128200.1	91.4	https://genomevolution.org/coge/GEvo.pl?fid1=1779005046;fid2=2401412381;dsgid1=37644;dsgid2=54218
Pv2	Vu2	3367242	3369125	28008421	28010458	Phvul.002G033500.1	Vigun02g128100.1	94.3	https://genomevolution.org/coge/GEvo.pl?fid1=1779005051;fid2=2401412378;dsgid1=37644;dsgid2=54218
Pv2	Vu2	3370010	3373680	28003764	28007709	Phvul.002G033600.1	Vigun02g128000.1	92.9	https://genomevolution.org/coge/GEvo.pl?fid1=1779005054;fid2=2401412375;dsgid1=37644;dsgid2=54218
Pv2	Vu2	3382442	3382926	27983416	27983949	Phvul.002G033800.1	Vigun02g127800.1	95.4	https://genomevolution.org/coge/GEvo.pl?fid1=1779005060;fid2=2401412369;dsgid1=37644;dsgid2=54218
Pv2	Vu3	17769	20408	48759630	48769268	Phvul.002G000300.1	Vigun03g299600.1	84.1	https://genomevolution.org/coge/GEvo.pl?fid1=1779003873;fid2=2401426745;dsgid1=37644;dsgid2=54218
Pv2	Vu3	58671	60239	48707063	48708694	Phvul.002G000600.1	Vigun03g299100.1	76.8	https://genomevolution.org/coge/GEvo.pl?fid1=1779003892;fid2=2401426730;dsgid1=37644;dsgid2=54218
Pv2	Vu3	70446	71673	48671502	48673447	Phvul.002G000900.1	Vigun03g298800.1	70.6	https://genomevolution.org/coge/GEvo.pl?fid1=1779003903;fid2=2401426721;dsgid1=37644;dsgid2=54218
Pv2	Vu3	100437	102326	48642511	48644420	Phvul.002G001400.1	Vigun03g298500.1	80.5	https://genomevolution.org/coge/GEvo.pl?fid1=1779003918;fid2=2401426712;dsgid1=37644;dsgid2=54218
Pv2	Vu3	111060	116716	48610419	48615507	Phvul.002G001500.1	Vigun03g298400.1	79.9	https://genomevolution.org/coge/GEvo.pl?fid1=1779003921;fid2=2401426707;dsgid1=37644;dsgid2=54218
Pv2	Vu3	127946	129866	48587702	48588997	Phvul.002G001700.1	Vigun03g298200.1	78.7	https://genomevolution.org/coge/GEvo.pl?fid1=1779003927;fid2=2401426701;dsgid1=37644;dsgid2=54218
Pv2	Vu3	164665	165838	48410005	48413716	Phvul.002G001801.1	Vigun03g297400.1	79.4	https://genomevolution.org/coge/GEvo.pl?fid1=1779003932;fid2=2401426653;dsgid1=37644;dsgid2=54218
Pv2	Vu3	184545	187244	48392436	48395887	Phvul.002G002200.1	Vigun03g297300.1	83.0	https://genomevolution.org/coge/GEvo.pl?fid1=1779003954;fid2=2401426650;dsgid1=37644;dsgid2=54218
Pv2	Vu3	192378	193615	48353219	48356094	Phvul.002G002300.1	Vigun03g297200.1	76.4	https://genomevolution.org/coge/GEvo.pl?fid1=1779003959;fid2=2401426645;dsgid1=37644;dsgid2=54218
Pv2	Vu3	196053	200256	48337903	48340810	Phvul.002G002400.1	Vigun03g297000.1	85.9	https://genomevolution.org/coge/GEvo.pl?fid1=1779003962;fid2=2401426637;dsgid1=37644;dsgid2=54218
Pv2	Vu3	214159	217043	48295731	48297781	Phvul.002G002600.1	Vigun03g296400.1	77.6	https://genomevolution.org/coge/GEvo.pl?fid1=1779003970;fid2=2401426617;dsgid1=37644;dsgid2=54218
Pv2	Vu3	238059	239324	48234161	48235517	Phvul.002G002700.1	Vigun03g295800.1	75.6	https://genomevolution.org/coge/GEvo.pl?fid1=1779003973;fid2=2401426593;dsgid1=37644;dsgid2=54218
Pv2	Vu3	385740	386643	48173845	48174468	Phvul.002G003100.1	Vigun03g295700.1	74.8	https://genomevolution.org/coge/GEvo.pl?fid1=1779003986;fid2=2401426590;dsgid1=37644;dsgid2=54218
Pv2	Vu3	490504	494584	48086688	48091452	Phvul.002G003800.1	Vigun03g295200.1	87.9	https://genomevolution.org/coge/GEvo.pl?fid1=1779004023;fid2=2401426573;dsgid1=37644;dsgid2=54218
Pv2	Vu3	516568	518724	48082881	48084674	Phvul.002G004400.1	Vigun03g295100.1	58.5	https://genomevolution.org/coge/GEvo.pl?fid1=1779004052;fid2=2401426568;dsgid1=37644;dsgid2=54218
Pv2	Vu3	521129	521910	48053064	48054211	Phvul.002G004600.1	Vigun03g294600.1	79.7	https://genomevolution.org/coge/GEvo.pl?fid1=1779004058;fid2=2401426553;dsgid1=37644;dsgid2=54218
Pv2	Vu3	537149	541817	48011773	48015825	Phvul.002G004800.1	Vigun03g294200.1	80.3	https://genomevolution.org/coge/GEvo.pl?fid1=1779004066;fid2=2401426533;dsgid1=37644;dsgid2=54218
Pv2	Vu3	574827	578224	47994041	47997421	Phvul.002G005300.1	Vigun03g294100.1	81.3	https://genomevolution.org/coge/GEvo.pl?fid1=1779004086;fid2=2401426530;dsgid1=37644;dsgid2=54218
Pv2	Vu3	597766	603065	47956630	47961616	Phvul.002G005700.1	Vigun03g293900.1	83.5	https://genomevolution.org/coge/GEvo.pl?fid1=1779004102;fid2=2401426522;dsgid1=37644;dsgid2=54218
Pv2	Vu3	622018	622239	47908434	47908652	Phvul.002G005800.1	Vigun03g293700.1	73.1	https://genomevolution.org/coge/GEvo.pl?fid1=1779004105;fid2=2401426516;dsgid1=37644;dsgid2=54218
Pv2	Vu3	656625	661399	47876690	47880947	Phvul.002G006100.1	Vigun03g293500.1	77.6	https://genomevolution.org/coge/GEvo.pl?fid1=1779004118;fid2=2401426508;dsgid1=37644;dsgid2=54218
Pv2	Vu3	673332	676480	47829364	47834730	Phvul.002G006400.1	Vigun03g293100.1	73.2	https://genomevolution.org/coge/GEvo.pl?fid1=1779004127;fid2=2401426494;dsgid1=37644;dsgid2=54218
Pv2	Vu3	679712	681248	47790363	47791761	Phvul.002G006500.1	Vigun03g292800.1	88.3	https://genomevolution.org/coge/GEvo.pl?fid1=1779004134;fid2=2401426479;dsgid1=37644;dsgid2=54218
Pv2	Vu3	698768	702983	47711076	47715750	Phvul.002G006700.1	Vigun03g292300.1	72.6	https://genomevolution.org/coge/GEvo.pl?fid1=1779004140;fid2=2401426464;dsgid1=37644;dsgid2=54218
Pv2	Vu3	711206	711589	47695980	47696354	Phvul.002G006800.1	Vigun03g292200.1	75.1	https://genomevolution.org/coge/GEvo.pl?fid1=1779004143;fid2=2401426461;dsgid1=37644;dsgid2=54218
Pv2	Vu3	722622	723440	47680975	47681838	Phvul.002G006900.1	Vigun03g292000.1	76.1	https://genomevolution.org/coge/GEvo.pl?fid1=1779004146;fid2=2401426451;dsgid1=37644;dsgid2=54218
Pv2	Vu3	765598	766362	47631151	47631780	Phvul.002G007100.1	Vigun03g291900.1	75.3	https://genomevolution.org/coge/GEvo.pl?fid1=1779004152;fid2=2401426448;dsgid1=37644;dsgid2=54218
Pv2	Vu3	806869	810032	47521056	47522877	Phvul.002G007400.1	Vigun03g291400.1	70.5	https://genomevolution.org/coge/GEvo.pl?fid1=1779004163;fid2=2401426427;dsgid1=37644;dsgid2=54218
Pv2	Vu3	836387	840032	47446803	47450395	Phvul.002G007600.1	Vigun03g291100.1	78.5	https://genomevolution.org/coge/GEvo.pl?fid1=1779004169;fid2=2401426418;dsgid1=37644;dsgid2=54218
Pv2	Vu3	870038	871938	47416132	47418507	Phvul.002G007900.1	Vigun03g291000.1	86.5	https://genomevolution.org/coge/GEvo.pl?fid1=1779004178;fid2=2401426415;dsgid1=37644;dsgid2=54218
Pv2	Vu3	900057	900652	47379773	47380530	Phvul.002G008300.1	Vigun03g290700.1	74.5	https://genomevolution.org/coge/GEvo.pl?fid1=1779004192;fid2=2401426404;dsgid1=37644;dsgid2=54218
Pv2	Vu3	910178	911325	47358213	47359390	Phvul.002G008400.1	Vigun03g290600.1	81.4	https://genomevolution.org/coge/GEvo.pl?fid1=1779004195;fid2=2401426401;dsgid1=37644;dsgid2=54218
Pv2	Vu3	924967	926194	47340024	47341127	Phvul.002G008600.1	Vigun03g290500.1	80.4	https://genomevolution.org/coge/GEvo.pl?fid1=1779004201;fid2=2401426398;dsgid1=37644;dsgid2=54218
Pv2	Vu3	958655	960022	47278944	47280228	Phvul.002G008800.1	Vigun03g290200.1	77.2	https://genomevolution.org/coge/GEvo.pl?fid1=1779004207;fid2=2401426381;dsgid1=37644;dsgid2=54218
Pv2	Vu3	984164	986155	47256889	47258413	Phvul.002G008900.1	Vigun03g290100.1	81.2	https://genomevolution.org/coge/GEvo.pl?fid1=1779004210;fid2=2401426378;dsgid1=37644;dsgid2=54218
Pv2	Vu3	1014933	1018231	47202973	47206356	Phvul.002G009100.2	Vigun03g289900.1	80.1	https://genomevolution.org/coge/GEvo.pl?fid1=1779004216;fid2=2401426370;dsgid1=37644;dsgid2=54218
Pv2	Vu3	1040454	1040981	47144167	47144436	Phvul.002G009200.1	Vigun03g289300.1	81.9	https://genomevolution.org/coge/GEvo.pl?fid1=1779004219;fid2=2401426352;dsgid1=37644;dsgid2=54218
Pv2	Vu3	1053248	1053565	47114681	47115070	Phvul.002G009300.1	Vigun03g289100.1	68.6	https://genomevolution.org/coge/GEvo.pl?fid1=1779004222;fid2=2401426346;dsgid1=37644;dsgid2=54218
Pv2	Vu3	1059262	1060530	47104900	47105055	Phvul.002G009400.1	Vigun03g288900.1	70.8	https://genomevolution.org/coge/GEvo.pl?fid1=1779004225;fid2=2401426340;dsgid1=37644;dsgid2=54218
Pv2	Vu3	1073612	1076916	47095471	47101319	Phvul.002G009500.1	Vigun03g288800.1	69.1	https://genomevolution.org/coge/GEvo.pl?fid1=1779004229;fid2=2401426335;dsgid1=37644;dsgid2=54218
Pv2	Vu3	1087967	1088365	47092506	47093009	Phvul.002G009700.1	Vigun03g288700.1	74.7	https://genomevolution.org/coge/GEvo.pl?fid1=1779004234;fid2=2401426332;dsgid1=37644;dsgid2=54218
Pv2	Vu3	1130790	1142323	46945570	46953673	Phvul.002G010200.2	Vigun03g287800.1	80.9	https://genomevolution.org/coge/GEvo.pl?fid1=1779004252;fid2=2401426299;dsgid1=37644;dsgid2=54218
Pv2	Vu3	1146175	1150091	46921931	46928575	Phvul.002G010300.1	Vigun03g287500.2	82.0	https://genomevolution.org/coge/GEvo.pl?fid1=1779004255;fid2=2401426274;dsgid1=37644;dsgid2=54218
Pv2	Vu3	1151679	1154226	46910047	46912581	Phvul.002G010400.1	Vigun03g287200.1	89.0	https://genomevolution.org/coge/GEvo.pl?fid1=1779004258;fid2=2401426257;dsgid1=37644;dsgid2=54218
Pv2	Vu3	1169825	1172453	46899480	46902524	Phvul.002G010600.1	Vigun03g287100.1	81.4	https://genomevolution.org/coge/GEvo.pl?fid1=1779004264;fid2=2401426254;dsgid1=37644;dsgid2=54218
Pv2	Vu3	1195824	1198980	46863477	46867275	Phvul.002G010900.1	Vigun03g286500.1	77.6	https://genomevolution.org/coge/GEvo.pl?fid1=1779004273;fid2=2401426236;dsgid1=37644;dsgid2=54218
Pv2	Vu3	1203647	1206612	46831144	46834082	Phvul.002G011000.1	Vigun03g286400.1	65.4	https://genomevolution.org/coge/GEvo.pl?fid1=1779004278;fid2=2401426233;dsgid1=37644;dsgid2=54218
Pv2	Vu3	1228960	1233724	46821000	46825250	Phvul.002G011400.1	Vigun03g286300.1	83.1	https://genomevolution.org/coge/GEvo.pl?fid1=1779004291;fid2=2401426230;dsgid1=37644;dsgid2=54218
Pv2	Vu3	1258810	1263954	46815792	46819936	Phvul.002G011800.1	Vigun03g286200.1	76.9	https://genomevolution.org/coge/GEvo.pl?fid1=1779004309;fid2=2401426227;dsgid1=37644;dsgid2=54218
Pv2	Vu3	1318111	1319587	46770132	46771695	Phvul.002G012000.1	Vigun03g286000.1	76.1	https://genomevolution.org/coge/GEvo.pl?fid1=1779004315;fid2=2401426221;dsgid1=37644;dsgid2=54218
Pv2	Vu3	1359410	1360209	46709826	46710607	Phvul.002G012200.1	Vigun03g285600.1	75.4	https://genomevolution.org/coge/GEvo.pl?fid1=1779004321;fid2=2401426207;dsgid1=37644;dsgid2=54218
Pv2	Vu3	1377489	1379297	46626128	46628481	Phvul.002G012300.1	Vigun03g285000.1	77.5	https://genomevolution.org/coge/GEvo.pl?fid1=1779004324;fid2=2401426185;dsgid1=37644;dsgid2=54218
Pv2	Vu3	1398216	1398859	46596099	46596807	Phvul.002G012400.1	Vigun03g284900.1	79.9	https://genomevolution.org/coge/GEvo.pl?fid1=1779004327;fid2=2401426182;dsgid1=37644;dsgid2=54218
Pv2	Vu3	1400497	1403293	46591226	46594535	Phvul.002G012500.1	Vigun03g284800.1	79.8	https://genomevolution.org/coge/GEvo.pl?fid1=1779004330;fid2=2401426179;dsgid1=37644;dsgid2=54218
Pv2	Vu3	1413617	1417627	46564968	46568957	Phvul.002G012600.1	Vigun03g284700.1	78.2	https://genomevolution.org/coge/GEvo.pl?fid1=1779004335;fid2=2401426176;dsgid1=37644;dsgid2=54218
Pv2	Vu3	1420800	1425681	46556106	46562784	Phvul.002G012700.1	Vigun03g284600.1	90.7	https://genomevolution.org/coge/GEvo.pl?fid1=1779004338;fid2=2401426173;dsgid1=37644;dsgid2=54218
Pv2	Vu3	1428053	1429488	46552405	46553430	Phvul.002G012800.1	Vigun03g284500.1	87.3	https://genomevolution.org/coge/GEvo.pl?fid1=1779004341;fid2=2401426170;dsgid1=37644;dsgid2=54218
Pv2	Vu3	1470618	1472804	46541147	46543432	Phvul.002G013500.1	Vigun03g284400.1	66.3	https://genomevolution.org/coge/GEvo.pl?fid1=1779004366;fid2=2401426167;dsgid1=37644;dsgid2=54218
Pv2	Vu3	1477299	1478339	46512932	46514014	Phvul.002G013600.1	Vigun03g284200.1	74.3	https://genomevolution.org/coge/GEvo.pl?fid1=1779004368;fid2=2401426161;dsgid1=37644;dsgid2=54218
Pv2	Vu3	1496129	1497047	46479477	46480918	Phvul.002G013800.1	Vigun03g284000.1	77.0	https://genomevolution.org/coge/GEvo.pl?fid1=1779004376;fid2=2401426155;dsgid1=37644;dsgid2=54218
Pv2	Vu3	1525161	1539092	46441975	46457746	Phvul.002G013932.1	Vigun03g283900.1	84.4	https://genomevolution.org/coge/GEvo.pl?fid1=1779004381;fid2=2401426152;dsgid1=37644;dsgid2=54218
Pv2	Vu3	1552627	1554215	46414559	46415649	Phvul.002G014100.1	Vigun03g283700.1	74.2	https://genomevolution.org/coge/GEvo.pl?fid1=1779004386;fid2=2401426146;dsgid1=37644;dsgid2=54218
Pv2	Vu3	1558468	1564839	46397044	46403682	Phvul.002G014200.1	Vigun03g283500.1	78.9	https://genomevolution.org/coge/GEvo.pl?fid1=1779004389;fid2=2401426134;dsgid1=37644;dsgid2=54218
Pv2	Vu3	1566924	1569876	46385476	46389112	Phvul.002G014300.1	Vigun03g283300.1	83.2	https://genomevolution.org/coge/GEvo.pl?fid1=1779004392;fid2=2401426116;dsgid1=37644;dsgid2=54218
Pv2	Vu3	1584036	1586105	46370859	46372788	Phvul.002G014400.1	Vigun03g283200.1	78.3	https://genomevolution.org/coge/GEvo.pl?fid1=1779004395;fid2=2401426113;dsgid1=37644;dsgid2=54218
Pv2	Vu3	1605634	1615423	46305637	46316342	Phvul.002G014600.1	Vigun03g282900.1	83.2	https://genomevolution.org/coge/GEvo.pl?fid1=1779004401;fid2=2401426102;dsgid1=37644;dsgid2=54218
Pv2	Vu3	1635885	1636142	46256614	46256859	Phvul.002G015001.1	Vigun03g282200.1	67.2	https://genomevolution.org/coge/GEvo.pl?fid1=1779004415;fid2=2401426081;dsgid1=37644;dsgid2=54218
Pv2	Vu3	1650600	1651535	46183460	46184410	Phvul.002G015100.1	Vigun03g281700.1	79.4	https://genomevolution.org/coge/GEvo.pl?fid1=1779004418;fid2=2401426066;dsgid1=37644;dsgid2=54218
Pv2	Vu3	1681866	1683184	46115448	46116908	Phvul.002G015500.1	Vigun03g281400.1	73.3	https://genomevolution.org/coge/GEvo.pl?fid1=1779004429;fid2=2401426057;dsgid1=37644;dsgid2=54218
Pv2	Vu3	1705293	1706683	46075258	46077046	Phvul.002G015800.1	Vigun03g281200.1	80.6	https://genomevolution.org/coge/GEvo.pl?fid1=1779004438;fid2=2401426047;dsgid1=37644;dsgid2=54218
Pv2	Vu3	1718008	1721186	46055328	46057520	Phvul.002G016000.1	Vigun03g281000.1	77.9	https://genomevolution.org/coge/GEvo.pl?fid1=1779004446;fid2=2401426041;dsgid1=37644;dsgid2=54218
Pv2	Vu3	1734498	1736293	46045948	46047261	Phvul.002G016100.2	Vigun03g280900.1	78.6	https://genomevolution.org/coge/GEvo.pl?fid1=1779004451;fid2=2401426038;dsgid1=37644;dsgid2=54218
Pv2	Vu3	1740624	1741553	45881018	45881965	Phvul.002G016200.2	Vigun03g280500.1	81.2	https://genomevolution.org/coge/GEvo.pl?fid1=1779004454;fid2=2401426026;dsgid1=37644;dsgid2=54218
Pv2	Vu3	1746491	1753824	45830292	45833442	Phvul.002G016300.1	Vigun03g280200.1	87.2	https://genomevolution.org/coge/GEvo.pl?fid1=1779004457;fid2=2401426017;dsgid1=37644;dsgid2=54218
Pv2	Vu3	1794061	1794576	45823775	45824215	Phvul.002G016700.1	Vigun03g280100.1	80.7	https://genomevolution.org/coge/GEvo.pl?fid1=1779004469;fid2=2401426014;dsgid1=37644;dsgid2=54218
Pv2	Vu3	1817945	1820653	45775416	45778223	Phvul.002G016900.1	Vigun03g279700.1	81.5	https://genomevolution.org/coge/GEvo.pl?fid1=1779004475;fid2=2401426000;dsgid1=37644;dsgid2=54218
Pv2	Vu3	1842826	1848106	45722655	45728096	Phvul.002G017000.1	Vigun03g279400.1	77.5	https://genomevolution.org/coge/GEvo.pl?fid1=1779004478;fid2=2401425987;dsgid1=37644;dsgid2=54218
Pv2	Vu3	1867273	1870015	45707238	45710550	Phvul.002G017300.1	Vigun03g279100.1	81.4	https://genomevolution.org/coge/GEvo.pl?fid1=1779004491;fid2=2401425976;dsgid1=37644;dsgid2=54218
Pv2	Vu3	1877037	1878465	45699815	45701467	Phvul.002G017500.1	Vigun03g279000.1	79.6	https://genomevolution.org/coge/GEvo.pl?fid1=1779004503;fid2=2401425973;dsgid1=37644;dsgid2=54218
Pv2	Vu3	1894616	1897396	45596406	45598803	Phvul.002G017600.1	Vigun03g278400.1	74.4	https://genomevolution.org/coge/GEvo.pl?fid1=1779004506;fid2=2401425955;dsgid1=37644;dsgid2=54218
Pv2	Vu3	1912482	1921002	45575721	45584931	Phvul.002G017800.1	Vigun03g278300.1	84.7	https://genomevolution.org/coge/GEvo.pl?fid1=1779004514;fid2=2401425952;dsgid1=37644;dsgid2=54218
Pv2	Vu3	1939523	1940548	45557682	45558716	Phvul.002G018100.1	Vigun03g278000.1	69.8	https://genomevolution.org/coge/GEvo.pl?fid1=1779004520;fid2=2401425943;dsgid1=37644;dsgid2=54218
Pv2	Vu3	1972423	1976778	45480047	45485573	Phvul.002G018400.1	Vigun03g277700.1	75.2	https://genomevolution.org/coge/GEvo.pl?fid1=1779004527;fid2=2401425934;dsgid1=37644;dsgid2=54218
Pv2	Vu3	1983752	1985872	45472343	45474249	Phvul.002G018600.1	Vigun03g277600.1	75.5	https://genomevolution.org/coge/GEvo.pl?fid1=1779004533;fid2=2401425929;dsgid1=37644;dsgid2=54218
Pv2	Vu3	1991348	2001815	45455693	45465332	Phvul.002G018700.1	Vigun03g277500.1	82.9	https://genomevolution.org/coge/GEvo.pl?fid1=1779004538;fid2=2401425926;dsgid1=37644;dsgid2=54218
Pv2	Vu3	2008680	2009906	45449441	45450097	Phvul.002G018800.1	Vigun03g277400.1	76.3	https://genomevolution.org/coge/GEvo.pl?fid1=1779004541;fid2=2401425923;dsgid1=37644;dsgid2=54218
Pv2	Vu3	2047455	2047580	45422183	45422302	Phvul.002G019050.1	Vigun03g277300.1	80.0	https://genomevolution.org/coge/GEvo.pl?fid1=1779004551;fid2=2401425920;dsgid1=37644;dsgid2=54218
Pv2	Vu3	2047661	2048915	45419099	45422018	Phvul.002G019100.1	Vigun03g277200.1	74.5	https://genomevolution.org/coge/GEvo.pl?fid1=1779004554;fid2=2401425917;dsgid1=37644;dsgid2=54218
Pv2	Vu3	2082035	2082601	45354555	45355121	Phvul.002G019300.1	Vigun03g276900.1	78.2	https://genomevolution.org/coge/GEvo.pl?fid1=1779004560;fid2=2401425904;dsgid1=37644;dsgid2=54218
Pv2	Vu3	2090034	2090846	45344127	45344880	Phvul.002G019400.1	Vigun03g276800.1	78.0	https://genomevolution.org/coge/GEvo.pl?fid1=1779004563;fid2=2401425901;dsgid1=37644;dsgid2=54218
Pv2	Vu3	2099764	2100950	45310192	45311293	Phvul.002G019500.1	Vigun03g276400.1	72.6	https://genomevolution.org/coge/GEvo.pl?fid1=1779004566;fid2=2401425889;dsgid1=37644;dsgid2=54218
Pv2	Vu3	2142847	2146964	45231432	45234065	Phvul.002G019900.1	Vigun03g276000.2	80.4	https://genomevolution.org/coge/GEvo.pl?fid1=1779004577;fid2=2401425873;dsgid1=37644;dsgid2=54218
Pv2	Vu3	2157686	2158185	45193919	45194332	Phvul.002G020100.1	Vigun03g275700.1	65.5	https://genomevolution.org/coge/GEvo.pl?fid1=1779004583;fid2=2401425862;dsgid1=37644;dsgid2=54218
Pv2	Vu3	2163844	2164134	45182548	45182838	Phvul.002G020200.1	Vigun03g275600.1	68.8	https://genomevolution.org/coge/GEvo.pl?fid1=1779004585;fid2=2401425859;dsgid1=37644;dsgid2=54218
Pv2	Vu3	2184278	2187345	45116086	45120457	Phvul.002G020400.1	Vigun03g275300.1	77.6	https://genomevolution.org/coge/GEvo.pl?fid1=1779004591;fid2=2401425844;dsgid1=37644;dsgid2=54218
Pv2	Vu3	2188587	2206495	45096617	45114317	Phvul.002G020500.1	Vigun03g275200.1	83.0	https://genomevolution.org/coge/GEvo.pl?fid1=1779004593;fid2=2401425839;dsgid1=37644;dsgid2=54218
Pv2	Vu3	2207649	2208937	45083932	45085260	Phvul.002G020600.1	Vigun03g275100.1	76.9	https://genomevolution.org/coge/GEvo.pl?fid1=1779004600;fid2=2401425834;dsgid1=37644;dsgid2=54218
Pv2	Vu3	2222141	2226763	45071025	45074315	Phvul.002G020800.1	Vigun03g275000.1	82.6	https://genomevolution.org/coge/GEvo.pl?fid1=1779004606;fid2=2401425831;dsgid1=37644;dsgid2=54218
Pv2	Vu3	2243639	2247313	45022242	45026609	Phvul.002G021100.2	Vigun03g274400.1	77.4	https://genomevolution.org/coge/GEvo.pl?fid1=1779004615;fid2=2401425809;dsgid1=37644;dsgid2=54218
Pv2	Vu3	2259460	2260359	45001795	45002616	Phvul.002G021200.1	Vigun03g274200.1	72.3	https://genomevolution.org/coge/GEvo.pl?fid1=1779004626;fid2=2401425803;dsgid1=37644;dsgid2=54218
Pv2	Vu3	2281753	2283606	44982839	44984677	Phvul.002G021400.1	Vigun03g274000.1	71.6	https://genomevolution.org/coge/GEvo.pl?fid1=1779004636;fid2=2401425793;dsgid1=37644;dsgid2=54218
Pv2	Vu3	2307953	2312881	44958899	44963474	Phvul.002G021600.1	Vigun03g273900.1	82.7	https://genomevolution.org/coge/GEvo.pl?fid1=1779004644;fid2=2401425784;dsgid1=37644;dsgid2=54218
Pv2	Vu3	2314485	2319179	44953016	44956921	Phvul.002G021700.1	Vigun03g273800.1	70.0	https://genomevolution.org/coge/GEvo.pl?fid1=1779004651;fid2=2401425781;dsgid1=37644;dsgid2=54218
Pv2	Vu3	2324844	2327649	44832265	44835994	Phvul.002G021900.1	Vigun03g273000.1	82.2	https://genomevolution.org/coge/GEvo.pl?fid1=1779004659;fid2=2401425749;dsgid1=37644;dsgid2=54218
Pv2	Vu3	2337334	2338353	44825998	44827026	Phvul.002G022000.1	Vigun03g272900.1	78.6	https://genomevolution.org/coge/GEvo.pl?fid1=1779004662;fid2=2401425746;dsgid1=37644;dsgid2=54218
Pv2	Vu3	2370564	2377447	44778783	44784177	Phvul.002G022200.1	Vigun03g272600.1	68.7	https://genomevolution.org/coge/GEvo.pl?fid1=1779004668;fid2=2401425737;dsgid1=37644;dsgid2=54218
Pv2	Vu3	2403426	2404894	44692351	44693859	Phvul.002G022600.1	Vigun03g272000.1	79.5	https://genomevolution.org/coge/GEvo.pl?fid1=1779004686;fid2=2401425719;dsgid1=37644;dsgid2=54218
Pv2	Vu3	2431579	2436593	44645839	44650315	Phvul.002G023000.1	Vigun03g271700.1	78.3	https://genomevolution.org/coge/GEvo.pl?fid1=1779004697;fid2=2401425710;dsgid1=37644;dsgid2=54218
Pv2	Vu3	2453158	2456952	44506848	44510287	Phvul.002G023400.1	Vigun03g271100.1	74.7	https://genomevolution.org/coge/GEvo.pl?fid1=1779004708;fid2=2401425682;dsgid1=37644;dsgid2=54218
Pv2	Vu3	2458573	2459954	44504233	44505057	Phvul.002G023500.1	Vigun03g271000.1	65.8	https://genomevolution.org/coge/GEvo.pl?fid1=1779004711;fid2=2401425679;dsgid1=37644;dsgid2=54218
Pv2	Vu3	2472518	2474724	44494628	44496880	Phvul.002G023900.1	Vigun03g270900.1	74.4	https://genomevolution.org/coge/GEvo.pl?fid1=1779004725;fid2=2401425676;dsgid1=37644;dsgid2=54218
Pv2	Vu3	2482608	2483738	44466629	44468017	Phvul.002G024000.1	Vigun03g270700.1	83.8	https://genomevolution.org/coge/GEvo.pl?fid1=1779004730;fid2=2401425670;dsgid1=37644;dsgid2=54218
Pv2	Vu3	2494435	2494935	44438923	44439444	Phvul.002G024200.1	Vigun03g270500.1	71.8	https://genomevolution.org/coge/GEvo.pl?fid1=1779004735;fid2=2401425662;dsgid1=37644;dsgid2=54218
Pv2	Vu3	2514805	2515344	44396197	44396715	Phvul.002G024400.1	Vigun03g270400.1	77.1	https://genomevolution.org/coge/GEvo.pl?fid1=1779004741;fid2=2401425659;dsgid1=37644;dsgid2=54218
Pv2	Vu3	2516705	2520961	44390163	44394619	Phvul.002G024500.1	Vigun03g270300.1	80.5	https://genomevolution.org/coge/GEvo.pl?fid1=1779004744;fid2=2401425656;dsgid1=37644;dsgid2=54218
Pv2	Vu3	2568399	2571582	44336336	44339286	Phvul.002G024700.1	Vigun03g270100.1	81.3	https://genomevolution.org/coge/GEvo.pl?fid1=1779004752;fid2=2401425646;dsgid1=37644;dsgid2=54218
Pv2	Vu3	2580347	2586991	44310829	44317323	Phvul.002G024800.1	Vigun03g270000.1	81.3	https://genomevolution.org/coge/GEvo.pl?fid1=1779004757;fid2=2401425641;dsgid1=37644;dsgid2=54218
Pv2	Vu3	2616392	2621687	44237748	44240959	Phvul.002G024900.1	Vigun03g269900.1	83.3	https://genomevolution.org/coge/GEvo.pl?fid1=1779004760;fid2=2401425626;dsgid1=37644;dsgid2=54218
Pv2	Vu3	2731011	2734187	44149921	44153796	Phvul.002G025900.1	Vigun03g269500.1	74.8	https://genomevolution.org/coge/GEvo.pl?fid1=1779004796;fid2=2401425614;dsgid1=37644;dsgid2=54218
Pv2	Vu3	2741262	2742329	44139305	44140402	Phvul.002G026000.1	Vigun03g269400.1	75.8	https://genomevolution.org/coge/GEvo.pl?fid1=1779004799;fid2=2401425611;dsgid1=37644;dsgid2=54218
Pv2	Vu3	2754586	2755560	44122442	44123296	Phvul.002G026200.1	Vigun03g269300.1	71.6	https://genomevolution.org/coge/GEvo.pl?fid1=1779004805;fid2=2401425608;dsgid1=37644;dsgid2=54218
Pv2	Vu3	2767587	2768693	44071818	44072912	Phvul.002G026400.1	Vigun03g269100.1	75.5	https://genomevolution.org/coge/GEvo.pl?fid1=1779004813;fid2=2401425602;dsgid1=37644;dsgid2=54218
Pv2	Vu3	2779148	2782542	44061573	44064118	Phvul.002G026500.1	Vigun03g269000.1	87.5	https://genomevolution.org/coge/GEvo.pl?fid1=1779004816;fid2=2401425595;dsgid1=37644;dsgid2=54218
Pv2	Vu3	2850427	2852232	44042052	44043560	Phvul.002G027200.1	Vigun03g268900.1	73.0	https://genomevolution.org/coge/GEvo.pl?fid1=1779004837;fid2=2401425592;dsgid1=37644;dsgid2=54218
Pv2	Vu3	2868191	2869744	43963153	43964787	Phvul.002G027500.1	Vigun03g268400.1	76.0	https://genomevolution.org/coge/GEvo.pl?fid1=1779004845;fid2=2401425577;dsgid1=37644;dsgid2=54218
Pv2	Vu3	2897676	2900427	43939399	43948688	Phvul.002G028000.1	Vigun03g268300.3	77.4	https://genomevolution.org/coge/GEvo.pl?fid1=1779004862;fid2=2401425574;dsgid1=37644;dsgid2=54218
Pv2	Vu3	2905880	2908221	43930088	43932359	Phvul.002G028100.1	Vigun03g268200.1	79.2	https://genomevolution.org/coge/GEvo.pl?fid1=1779004867;fid2=2401425567;dsgid1=37644;dsgid2=54218
Pv2	Vu3	2949043	2951108	43902866	43904926	Phvul.002G028600.1	Vigun03g268100.1	76.8	https://genomevolution.org/coge/GEvo.pl?fid1=1779004882;fid2=2401425564;dsgid1=37644;dsgid2=54218
Pv2	Vu3	2957694	2962002	43898464	43901079	Phvul.002G028800.1	Vigun03g268000.1	75.3	https://genomevolution.org/coge/GEvo.pl?fid1=1779004887;fid2=2401425561;dsgid1=37644;dsgid2=54218
Pv2	Vu3	2990596	2997861	43861918	43865010	Phvul.002G029200.1	Vigun03g267700.1	78.1	https://genomevolution.org/coge/GEvo.pl?fid1=1779004901;fid2=2401425552;dsgid1=37644;dsgid2=54218
Pv2	Vu3	3011099	3014316	43854350	43857451	Phvul.002G029400.1	Vigun03g267600.1	77.9	https://genomevolution.org/coge/GEvo.pl?fid1=1779004909;fid2=2401425549;dsgid1=37644;dsgid2=54218
Pv2	Vu3	3054071	3057651	43801524	43805186	Phvul.002G029700.1	Vigun03g267500.1	76.5	https://genomevolution.org/coge/GEvo.pl?fid1=1779004918;fid2=2401425546;dsgid1=37644;dsgid2=54218
Pv2	Vu3	3062202	3068316	43783419	43790370	Phvul.002G029800.1	Vigun03g267400.1	88.9	https://genomevolution.org/coge/GEvo.pl?fid1=1779004923;fid2=2401425543;dsgid1=37644;dsgid2=54218
Pv2	Vu3	3128604	3129491	43705392	43706527	Phvul.002G030800.1	Vigun03g266700.1	78.0	https://genomevolution.org/coge/GEvo.pl?fid1=1779004954;fid2=2401425512;dsgid1=37644;dsgid2=54218
Pv2	Vu3	3149598	3152678	43688506	43691601	Phvul.002G030901.1	Vigun03g266600.1	68.2	https://genomevolution.org/coge/GEvo.pl?fid1=1779004957;fid2=2401425509;dsgid1=37644;dsgid2=54218
Pv2	Vu3	3159822	3160883	43638018	43638950	Phvul.002G031000.1	Vigun03g266300.1	73.7	https://genomevolution.org/coge/GEvo.pl?fid1=1779004960;fid2=2401425500;dsgid1=37644;dsgid2=54218
Pv2	Vu3	3174565	3176002	43589544	43589765	Phvul.002G031300.1	Vigun03g265900.1	81.9	https://genomevolution.org/coge/GEvo.pl?fid1=1779004971;fid2=2401425488;dsgid1=37644;dsgid2=54218
Pv2	Vu3	3191332	3194831	43555285	43559035	Phvul.002G031400.1	Vigun03g265700.1	71.3	https://genomevolution.org/coge/GEvo.pl?fid1=1779004974;fid2=2401425480;dsgid1=37644;dsgid2=54218
Pv2	Vu3	3196408	3198192	43535999	43537889	Phvul.002G031500.1	Vigun03g265500.1	80.1	https://genomevolution.org/coge/GEvo.pl?fid1=1779004983;fid2=2401425472;dsgid1=37644;dsgid2=54218
Pv2	Vu3	3240402	3246216	43483915	43489869	Phvul.002G032500.1	Vigun03g265200.1	73.2	https://genomevolution.org/coge/GEvo.pl?fid1=1779005014;fid2=2401425459;dsgid1=37644;dsgid2=54218
Pv2	Vu3	3342103	3344991	43463755	43466294	Phvul.002G033400.1	Vigun03g264900.1	74.5	https://genomevolution.org/coge/GEvo.pl?fid1=1779005046;fid2=2401425450;dsgid1=37644;dsgid2=54218
Pv2	Vu3	3379545	3380027	43431690	43432355	Phvul.002G033700.1	Vigun03g264700.1	73.2	https://genomevolution.org/coge/GEvo.pl?fid1=1779005057;fid2=2401425442;dsgid1=37644;dsgid2=54218
Pv2	Vu2	3384333	3389489	32358357	32362528	Phvul.002G033900.1	Vigun02g183500.1	92.7	https://genomevolution.org/coge/GEvo.pl?fid1=1779005065;fid2=2401414536;dsgid1=37644;dsgid2=54218
Pv2	Vu2	3411055	3416342	32414814	32419982	Phvul.002G034200.1	Vigun02g184400.1	92.8	https://genomevolution.org/coge/GEvo.pl?fid1=1779005076;fid2=2401414569;dsgid1=37644;dsgid2=54218
Pv2	Vu2	3423684	3428441	32425803	32430112	Phvul.002G034300.1	Vigun02g184500.1	93.3	https://genomevolution.org/coge/GEvo.pl?fid1=1779005081;fid2=2401414576;dsgid1=37644;dsgid2=54218
Pv2	Vu2	3431505	3434017	32433746	32436435	Phvul.002G034400.1	Vigun02g184600.1	96.1	https://genomevolution.org/coge/GEvo.pl?fid1=1779005084;fid2=2401414587;dsgid1=37644;dsgid2=54218
Pv2	Vu2	3439406	3441961	32442544	32445799	Phvul.002G034500.1	Vigun02g184700.1	94.8	https://genomevolution.org/coge/GEvo.pl?fid1=1779005087;fid2=2401414590;dsgid1=37644;dsgid2=54218
Pv2	Vu2	3447463	3451242	32449645	32454375	Phvul.002G034601.1	Vigun02g184800.1	93.6	https://genomevolution.org/coge/GEvo.pl?fid1=1779005090;fid2=2401414593;dsgid1=37644;dsgid2=54218
Pv2	Vu2	3454755	3457276	32456693	32459133	Phvul.002G034700.1	Vigun02g184900.1	94.1	https://genomevolution.org/coge/GEvo.pl?fid1=1779005092;fid2=2401414598;dsgid1=37644;dsgid2=54218
Pv2	Vu2	3459386	3463979	32460254	32463502	Phvul.002G034800.1	Vigun02g185000.1	90.8	https://genomevolution.org/coge/GEvo.pl?fid1=1779005095;fid2=2401414601;dsgid1=37644;dsgid2=54218
Pv2	Vu2	3471843	3473741	32468063	32469924	Phvul.002G035000.1	Vigun02g185100.1	92.6	https://genomevolution.org/coge/GEvo.pl?fid1=1779005101;fid2=2401414604;dsgid1=37644;dsgid2=54218
Pv2	Vu2	3474630	3475163	32471580	32472110	Phvul.002G035100.1	Vigun02g185200.1	88.3	https://genomevolution.org/coge/GEvo.pl?fid1=1779005104;fid2=2401414611;dsgid1=37644;dsgid2=54218
Pv2	Vu2	3480250	3483956	32475200	32478136	Phvul.002G035200.2	Vigun02g185300.1	93.0	https://genomevolution.org/coge/GEvo.pl?fid1=1779005108;fid2=2401414614;dsgid1=37644;dsgid2=54218
Pv2	Vu2	3486633	3488722	32480127	32481133	Phvul.002G035300.1	Vigun02g185400.1	85.0	https://genomevolution.org/coge/GEvo.pl?fid1=1779005111;fid2=2401414617;dsgid1=37644;dsgid2=54218
Pv2	Vu2	3489946	3495382	32481999	32487519	Phvul.002G035400.1	Vigun02g185500.1	95.3	https://genomevolution.org/coge/GEvo.pl?fid1=1779005114;fid2=2401414620;dsgid1=37644;dsgid2=54218
Pv2	Vu2	3498334	3507227	32490868	32498575	Phvul.002G035500.1	Vigun02g185600.1	93.8	https://genomevolution.org/coge/GEvo.pl?fid1=1779005135;fid2=2401414629;dsgid1=37644;dsgid2=54218
Pv2	Vu2	3508243	3510435	32500082	32502259	Phvul.002G035600.1	Vigun02g185700.1	93.0	https://genomevolution.org/coge/GEvo.pl?fid1=1779005140;fid2=2401414634;dsgid1=37644;dsgid2=54218
Pv2	Vu2	3511612	3514949	32508435	32512354	Phvul.002G035700.2	Vigun02g185900.1	91.4	https://genomevolution.org/coge/GEvo.pl?fid1=1779005143;fid2=2401414640;dsgid1=37644;dsgid2=54218
Pv2	Vu2	3517656	3519898	32513438	32514611	Phvul.002G035800.1	Vigun02g186000.1	90.1	https://genomevolution.org/coge/GEvo.pl?fid1=1779005146;fid2=2401414643;dsgid1=37644;dsgid2=54218
Pv2	Vu2	3538695	3539333	32534237	32534890	Phvul.002G036000.2	Vigun02g186200.1	93.4	https://genomevolution.org/coge/GEvo.pl?fid1=1779005151;fid2=2401414649;dsgid1=37644;dsgid2=54218
Pv2	Vu2	3541224	3543426	32537439	32539717	Phvul.002G036100.1	Vigun02g186300.1	94.2	https://genomevolution.org/coge/GEvo.pl?fid1=1779005154;fid2=2401414652;dsgid1=37644;dsgid2=54218
Pv2	Vu2	3555122	3562890	32555640	32564268	Phvul.002G036300.1	Vigun02g186400.1	92.9	https://genomevolution.org/coge/GEvo.pl?fid1=1779005166;fid2=2401414657;dsgid1=37644;dsgid2=54218
Pv2	Vu2	3564126	3564419	32565498	32565809	Phvul.002G036400.1	Vigun02g186500.1	91.7	https://genomevolution.org/coge/GEvo.pl?fid1=1779005169;fid2=2401414662;dsgid1=37644;dsgid2=54218
Pv2	Vu2	3566217	3571776	32567098	32571958	Phvul.002G036500.1	Vigun02g186600.1	95.4	https://genomevolution.org/coge/GEvo.pl?fid1=1779005172;fid2=2401414665;dsgid1=37644;dsgid2=54218
Pv2	Vu2	3572790	3575093	32573322	32574800	Phvul.002G036600.1	Vigun02g186700.1	94.5	https://genomevolution.org/coge/GEvo.pl?fid1=1779005174;fid2=2401414668;dsgid1=37644;dsgid2=54218
Pv2	Vu2	3576207	3578080	32576343	32578593	Phvul.002G036700.1	Vigun02g186800.1	94.8	https://genomevolution.org/coge/GEvo.pl?fid1=1779005177;fid2=2401414671;dsgid1=37644;dsgid2=54218
Pv2	Vu2	3579050	3580852	32581014	32582605	Phvul.002G036800.1	Vigun02g186900.1	94.3	https://genomevolution.org/coge/GEvo.pl?fid1=1779005180;fid2=2401414674;dsgid1=37644;dsgid2=54218
Pv2	Vu2	3583581	3586811	32585597	32588759	Phvul.002G036900.1	Vigun02g187000.1	92.4	https://genomevolution.org/coge/GEvo.pl?fid1=1779005183;fid2=2401414677;dsgid1=37644;dsgid2=54218
Pv2	Vu2	3599730	3601698	32603771	32605033	Phvul.002G037100.1	Vigun02g187300.1	92.5	https://genomevolution.org/coge/GEvo.pl?fid1=1779005189;fid2=2401414688;dsgid1=37644;dsgid2=54218
Pv2	Vu2	3612819	3614711	32605775	32607676	Phvul.002G037400.1	Vigun02g187400.1	94.9	https://genomevolution.org/coge/GEvo.pl?fid1=1779005196;fid2=2401414691;dsgid1=37644;dsgid2=54218
Pv2	Vu2	3618169	3620812	32611375	32613342	Phvul.002G037500.1	Vigun02g187500.1	93.6	https://genomevolution.org/coge/GEvo.pl?fid1=1779005199;fid2=2401414696;dsgid1=37644;dsgid2=54218
Pv2	Vu2	3622843	3626703	32615002	32618806	Phvul.002G037600.1	Vigun02g187600.1	94.1	https://genomevolution.org/coge/GEvo.pl?fid1=1779005202;fid2=2401414701;dsgid1=37644;dsgid2=54218
Pv2	Vu2	3628936	3630946	32623421	32625412	Phvul.002G037700.1	Vigun02g187800.1	93.5	https://genomevolution.org/coge/GEvo.pl?fid1=1779005205;fid2=2401414709;dsgid1=37644;dsgid2=54218
Pv2	Vu2	3634943	3637925	32629502	32632505	Phvul.002G037800.1	Vigun02g187900.1	94.7	https://genomevolution.org/coge/GEvo.pl?fid1=1779005208;fid2=2401414712;dsgid1=37644;dsgid2=54218
Pv2	Vu2	3640959	3644348	32635830	32639225	Phvul.002G037900.1	Vigun02g188000.1	95.7	https://genomevolution.org/coge/GEvo.pl?fid1=1779005215;fid2=2401414715;dsgid1=37644;dsgid2=54218
Pv2	Vu2	3646997	3648382	32641713	32643095	Phvul.002G038000.1	Vigun02g188100.1	94.3	https://genomevolution.org/coge/GEvo.pl?fid1=1779005220;fid2=2401414724;dsgid1=37644;dsgid2=54218
Pv2	Vu2	3651078	3654194	32645863	32648907	Phvul.002G038100.1	Vigun02g188200.1	92.3	https://genomevolution.org/coge/GEvo.pl?fid1=1779005223;fid2=2401414727;dsgid1=37644;dsgid2=54218
Pv2	Vu2	3654920	3667011	32649752	32659786	Phvul.002G038200.1	Vigun02g188300.1	95.7	https://genomevolution.org/coge/GEvo.pl?fid1=1779005230;fid2=2401414746;dsgid1=37644;dsgid2=54218
Pv2	Vu2	3674430	3676638	32663656	32666019	Phvul.002G038300.1	Vigun02g188400.1	93.6	https://genomevolution.org/coge/GEvo.pl?fid1=1779005235;fid2=2401414753;dsgid1=37644;dsgid2=54218
Pv2	Vu2	3679184	3683262	32668250	32672209	Phvul.002G038400.1	Vigun02g188500.1	96.0	https://genomevolution.org/coge/GEvo.pl?fid1=1779005238;fid2=2401414756;dsgid1=37644;dsgid2=54218
Pv2	Vu2	3687312	3699887	32675207	32688855	Phvul.002G038500.1	Vigun02g188600.1	95.7	https://genomevolution.org/coge/GEvo.pl?fid1=1779005245;fid2=2401414759;dsgid1=37644;dsgid2=54218
Pv2	Vu2	3760775	3762051	32703689	32704961	Phvul.002G039300.1	Vigun02g188900.1	91.6	https://genomevolution.org/coge/GEvo.pl?fid1=1779005272;fid2=2401414770;dsgid1=37644;dsgid2=54218
Pv2	Vu2	3765437	3770343	32718924	32724227	Phvul.002G039400.1	Vigun02g189300.1	95.1	https://genomevolution.org/coge/GEvo.pl?fid1=1779005275;fid2=2401414782;dsgid1=37644;dsgid2=54218
Pv2	Vu2	3774194	3777898	32734767	32737811	Phvul.002G039500.1	Vigun02g189400.1	97.4	https://genomevolution.org/coge/GEvo.pl?fid1=1779005278;fid2=2401414785;dsgid1=37644;dsgid2=54218
Pv2	Vu2	3779946	3783396	32739327	32742571	Phvul.002G039600.1	Vigun02g189500.1	95.5	https://genomevolution.org/coge/GEvo.pl?fid1=1779005281;fid2=2401414788;dsgid1=37644;dsgid2=54218
Pv2	Vu2	3785252	3791320	32744258	32749703	Phvul.002G039700.1	Vigun02g189600.1	92.1	https://genomevolution.org/coge/GEvo.pl?fid1=1779005288;fid2=2401414793;dsgid1=37644;dsgid2=54218
Pv2	Vu2	3793616	3797967	32753057	32757334	Phvul.002G039800.1	Vigun02g189700.1	96.6	https://genomevolution.org/coge/GEvo.pl?fid1=1779005291;fid2=2401414802;dsgid1=37644;dsgid2=54218
Pv2	Vu2	3800564	3805339	32760522	32765481	Phvul.002G039900.1	Vigun02g189800.1	89.1	https://genomevolution.org/coge/GEvo.pl?fid1=1779005300;fid2=2401414809;dsgid1=37644;dsgid2=54218
Pv2	Vu2	3816070	3819094	32767354	32771104	Phvul.002G040100.1	Vigun02g189900.1	92.6	https://genomevolution.org/coge/GEvo.pl?fid1=1779005308;fid2=2401414820;dsgid1=37644;dsgid2=54218
Pv2	Vu2	3827699	3831818	32780441	32784833	Phvul.002G040200.1	Vigun02g190000.1	92.9	https://genomevolution.org/coge/GEvo.pl?fid1=1779005311;fid2=2401414823;dsgid1=37644;dsgid2=54218
Pv2	Vu2	3836783	3839774	32790025	32792513	Phvul.002G040300.1	Vigun02g190100.1	91.8	https://genomevolution.org/coge/GEvo.pl?fid1=1779005314;fid2=2401414826;dsgid1=37644;dsgid2=54218
Pv2	Vu2	3841968	3850450	32794813	32802216	Phvul.002G040400.1	Vigun02g190200.1	93.1	https://genomevolution.org/coge/GEvo.pl?fid1=1779005317;fid2=2401414829;dsgid1=37644;dsgid2=54218
Pv2	Vu2	3853302	3856054	32804163	32806887	Phvul.002G040500.1	Vigun02g190300.1	94.1	https://genomevolution.org/coge/GEvo.pl?fid1=1779005320;fid2=2401414832;dsgid1=37644;dsgid2=54218
Pv2	Vu2	3859284	3864984	32808291	32811632	Phvul.002G040600.1	Vigun02g190400.1	94.6	https://genomevolution.org/coge/GEvo.pl?fid1=1779005323;fid2=2401414835;dsgid1=37644;dsgid2=54218
Pv2	Vu2	3869186	3871596	32816532	32818738	Phvul.002G040700.1	Vigun02g190500.1	96.7	https://genomevolution.org/coge/GEvo.pl?fid1=1779005326;fid2=2401414840;dsgid1=37644;dsgid2=54218
Pv2	Vu2	3873691	3887373	32823413	32835418	Phvul.002G040800.1	Vigun02g190600.1	95.1	https://genomevolution.org/coge/GEvo.pl?fid1=1779005329;fid2=2401414843;dsgid1=37644;dsgid2=54218
Pv2	Vu2	3893777	3895763	32839327	32841108	Phvul.002G040900.1	Vigun02g190700.1	90.2	https://genomevolution.org/coge/GEvo.pl?fid1=1779005332;fid2=2401414846;dsgid1=37644;dsgid2=54218
Pv2	Vu2	3898725	3903150	32844170	32848135	Phvul.002G041000.1	Vigun02g190800.1	93.1	https://genomevolution.org/coge/GEvo.pl?fid1=1779005335;fid2=2401414849;dsgid1=37644;dsgid2=54218
Pv2	Vu2	3905648	3909226	32849973	32853549	Phvul.002G041100.1	Vigun02g190900.1	94.6	https://genomevolution.org/coge/GEvo.pl?fid1=1779005338;fid2=2401414852;dsgid1=37644;dsgid2=54218
Pv2	Vu2	3937307	3938985	32858705	32861861	Phvul.002G041400.1	Vigun02g191000.2	92.3	https://genomevolution.org/coge/GEvo.pl?fid1=1779005355;fid2=2401414859;dsgid1=37644;dsgid2=54218
Pv2	Vu2	3948687	3950609	32864042	32865885	Phvul.002G041600.1	Vigun02g191100.1	91.4	https://genomevolution.org/coge/GEvo.pl?fid1=1779005367;fid2=2401414862;dsgid1=37644;dsgid2=54218
Pv2	Vu2	3953536	3960621	32868057	32874759	Phvul.002G041700.1	Vigun02g191200.1	92.4	https://genomevolution.org/coge/GEvo.pl?fid1=1779005370;fid2=2401414865;dsgid1=37644;dsgid2=54218
Pv2	Vu2	3977340	3978119	32883434	32884228	Phvul.002G041900.1	Vigun02g191300.1	93.3	https://genomevolution.org/coge/GEvo.pl?fid1=1779005384;fid2=2401414868;dsgid1=37644;dsgid2=54218
Pv2	Vu2	3980339	3986232	32885721	32890329	Phvul.002G042000.1	Vigun02g191400.1	92.3	https://genomevolution.org/coge/GEvo.pl?fid1=1779005387;fid2=2401414875;dsgid1=37644;dsgid2=54218
Pv2	Vu2	3989647	3993872	32893017	32897367	Phvul.002G042100.1	Vigun02g191500.1	94.7	https://genomevolution.org/coge/GEvo.pl?fid1=1779005404;fid2=2401414888;dsgid1=37644;dsgid2=54218
Pv2	Vu2	3995573	3996417	32899511	32900372	Phvul.002G042200.2	Vigun02g191600.1	90.4	https://genomevolution.org/coge/GEvo.pl?fid1=1779005409;fid2=2401414891;dsgid1=37644;dsgid2=54218
Pv2	Vu2	3996988	3998583	32900842	32902222	Phvul.002G042300.1	Vigun02g191700.1	94.2	https://genomevolution.org/coge/GEvo.pl?fid1=1779005412;fid2=2401414896;dsgid1=37644;dsgid2=54218
Pv2	Vu2	4006543	4008050	32904692	32905550	Phvul.002G042400.1	Vigun02g191800.1	91.1	https://genomevolution.org/coge/GEvo.pl?fid1=1779005418;fid2=2401414899;dsgid1=37644;dsgid2=54218
Pv2	Vu2	4010948	4012079	32906725	32907610	Phvul.002G042500.1	Vigun02g191900.1	91.6	https://genomevolution.org/coge/GEvo.pl?fid1=1779005423;fid2=2401414902;dsgid1=37644;dsgid2=54218
Pv2	Vu2	4013178	4013920	32909272	32910200	Phvul.002G042700.1	Vigun02g192000.1	85.4	https://genomevolution.org/coge/GEvo.pl?fid1=1779005431;fid2=2401414905;dsgid1=37644;dsgid2=54218
Pv2	Vu2	4013612	4018504	32911040	32914904	Phvul.002G042600.1	Vigun02g192100.1	92.9	https://genomevolution.org/coge/GEvo.pl?fid1=1779005426;fid2=2401414910;dsgid1=37644;dsgid2=54218
Pv2	Vu2	4032546	4035445	32922664	32925656	Phvul.002G042800.1	Vigun02g192200.1	92.9	https://genomevolution.org/coge/GEvo.pl?fid1=1779005433;fid2=2401414915;dsgid1=37644;dsgid2=54218
Pv2	Vu2	4038635	4040543	32929479	32931131	Phvul.002G042900.1	Vigun02g192300.1	88.4	https://genomevolution.org/coge/GEvo.pl?fid1=1779005444;fid2=2401414920;dsgid1=37644;dsgid2=54218
Pv2	Vu2	4069325	4076110	32951961	32957639	Phvul.002G043200.1	Vigun02g192700.1	94.3	https://genomevolution.org/coge/GEvo.pl?fid1=1779005452;fid2=2401414932;dsgid1=37644;dsgid2=54218
Pv2	Vu2	4077804	4079438	32959230	32960867	Phvul.002G043300.1	Vigun02g192800.1	93.9	https://genomevolution.org/coge/GEvo.pl?fid1=1779005455;fid2=2401414935;dsgid1=37644;dsgid2=54218
Pv2	Vu2	4082315	4084831	32961444	32963951	Phvul.002G043500.1	Vigun02g192900.1	95.0	https://genomevolution.org/coge/GEvo.pl?fid1=1779005460;fid2=2401414938;dsgid1=37644;dsgid2=54218
Pv2	Vu2	4086508	4089353	32965311	32967664	Phvul.002G043600.1	Vigun02g193000.1	93.3	https://genomevolution.org/coge/GEvo.pl?fid1=1779005463;fid2=2401414941;dsgid1=37644;dsgid2=54218
Pv2	Vu2	4103292	4108233	32986320	32990664	Phvul.002G043700.1	Vigun02g193300.1	93.1	https://genomevolution.org/coge/GEvo.pl?fid1=1779005468;fid2=2401414952;dsgid1=37644;dsgid2=54218
Pv2	Vu2	4116898	4123745	32997125	33003358	Phvul.002G043800.1	Vigun02g193400.1	93.6	https://genomevolution.org/coge/GEvo.pl?fid1=1779005471;fid2=2401414957;dsgid1=37644;dsgid2=54218
Pv2	Vu2	4145102	4145662	33003997	33004566	Phvul.002G044100.2	Vigun02g193500.1	89.3	https://genomevolution.org/coge/GEvo.pl?fid1=1779005479;fid2=2401414960;dsgid1=37644;dsgid2=54218
Pv2	Vu2	4147027	4149129	33006020	33008108	Phvul.002G044200.1	Vigun02g193600.1	95.3	https://genomevolution.org/coge/GEvo.pl?fid1=1779005482;fid2=2401414963;dsgid1=37644;dsgid2=54218
Pv2	Vu2	4152331	4154071	33016691	33018122	Phvul.002G044300.1	Vigun02g193700.1	91.1	https://genomevolution.org/coge/GEvo.pl?fid1=1779005485;fid2=2401414966;dsgid1=37644;dsgid2=54218
Pv2	Vu2	4161825	4162184	33024728	33025084	Phvul.002G044400.1	Vigun02g193800.1	94.1	https://genomevolution.org/coge/GEvo.pl?fid1=1779005488;fid2=2401414971;dsgid1=37644;dsgid2=54218
Pv2	Vu2	4164777	4166969	33027188	33029392	Phvul.002G044500.1	Vigun02g193900.1	93.8	https://genomevolution.org/coge/GEvo.pl?fid1=1779005491;fid2=2401414974;dsgid1=37644;dsgid2=54218
Pv2	Vu2	4169829	4174921	33030786	33035204	Phvul.002G044600.1	Vigun02g194000.1	86.5	https://genomevolution.org/coge/GEvo.pl?fid1=1779005494;fid2=2401414977;dsgid1=37644;dsgid2=54218
Pv2	Vu2	4177910	4178371	33038976	33039440	Phvul.002G044700.1	Vigun02g194100.1	88.3	https://genomevolution.org/coge/GEvo.pl?fid1=1779005497;fid2=2401414980;dsgid1=37644;dsgid2=54218
Pv2	Vu2	4185623	4186804	33045879	33046901	Phvul.002G044900.2	Vigun02g194300.1	89.4	https://genomevolution.org/coge/GEvo.pl?fid1=1779005503;fid2=2401414986;dsgid1=37644;dsgid2=54218
Pv2	Vu2	4194335	4194823	33049947	33050435	Phvul.002G045100.1	Vigun02g194400.1	91.4	https://genomevolution.org/coge/GEvo.pl?fid1=1779005509;fid2=2401414989;dsgid1=37644;dsgid2=54218
Pv2	Vu2	4196252	4201830	33061882	33070705	Phvul.002G045200.1	Vigun02g194700.1	96.2	https://genomevolution.org/coge/GEvo.pl?fid1=1779005512;fid2=2401415000;dsgid1=37644;dsgid2=54218
Pv2	Vu2	4212197	4212637	33071957	33072397	Phvul.002G045400.1	Vigun02g194800.1	91.3	https://genomevolution.org/coge/GEvo.pl?fid1=1779005524;fid2=2401415003;dsgid1=37644;dsgid2=54218
Pv2	Vu2	4213192	4214196	33072973	33073974	Phvul.002G045500.1	Vigun02g194900.1	93.4	https://genomevolution.org/coge/GEvo.pl?fid1=1779005527;fid2=2401415006;dsgid1=37644;dsgid2=54218
Pv2	Vu2	4233805	4240251	33085189	33091722	Phvul.002G045700.1	Vigun02g195100.1	94.3	https://genomevolution.org/coge/GEvo.pl?fid1=1779005533;fid2=2401415012;dsgid1=37644;dsgid2=54218
Pv2	Vu2	4244250	4248073	33099392	33102920	Phvul.002G045800.1	Vigun02g195200.1	91.1	https://genomevolution.org/coge/GEvo.pl?fid1=1779005538;fid2=2401415015;dsgid1=37644;dsgid2=54218
Pv2	Vu2	4250576	4251046	33105536	33106089	Phvul.002G045900.1	Vigun02g195300.1	98.4	https://genomevolution.org/coge/GEvo.pl?fid1=1779005541;fid2=2401415020;dsgid1=37644;dsgid2=54218
Pv2	Vu2	4257797	4260683	33116669	33118679	Phvul.002G046000.1	Vigun02g195400.1	92.2	https://genomevolution.org/coge/GEvo.pl?fid1=1779005544;fid2=2401415023;dsgid1=37644;dsgid2=54218
Pv2	Vu2	4279849	4285111	33132354	33134786	Phvul.002G046300.1	Vigun02g195800.1	89.9	https://genomevolution.org/coge/GEvo.pl?fid1=1779005555;fid2=2401415035;dsgid1=37644;dsgid2=54218
Pv2	Vu2	4301853	4306929	33137427	33139145	Phvul.002G046600.1	Vigun02g195900.1	90.0	https://genomevolution.org/coge/GEvo.pl?fid1=1779005563;fid2=2401415038;dsgid1=37644;dsgid2=54218
Pv2	Vu2	4312644	4317948	33150239	33154566	Phvul.002G046700.1	Vigun02g196200.1	95.2	https://genomevolution.org/coge/GEvo.pl?fid1=1779005565;fid2=2401415047;dsgid1=37644;dsgid2=54218
Pv2	Vu2	4331652	4337227	33166330	33170454	Phvul.002G046800.1	Vigun02g196300.1	92.9	https://genomevolution.org/coge/GEvo.pl?fid1=1779005568;fid2=2401415050;dsgid1=37644;dsgid2=54218
Pv2	Vu2	4339278	4340007	33172504	33173143	Phvul.002G046900.1	Vigun02g196400.1	94.1	https://genomevolution.org/coge/GEvo.pl?fid1=1779005571;fid2=2401415053;dsgid1=37644;dsgid2=54218
Pv2	Vu2	4341643	4355804	33174495	33184024	Phvul.002G047000.1	Vigun02g196500.1	96.5	https://genomevolution.org/coge/GEvo.pl?fid1=1779005574;fid2=2401415056;dsgid1=37644;dsgid2=54218
Pv2	Vu2	4357889	4365008	33186612	33193252	Phvul.002G047100.1	Vigun02g196600.1	94.0	https://genomevolution.org/coge/GEvo.pl?fid1=1779005579;fid2=2401415061;dsgid1=37644;dsgid2=54218
Pv2	Vu2	4370896	4371942	33199175	33200590	Phvul.002G047200.1	Vigun02g196800.1	88.7	https://genomevolution.org/coge/GEvo.pl?fid1=1779005590;fid2=2401415069;dsgid1=37644;dsgid2=54218
Pv2	Vu2	4375953	4376504	33202952	33203521	Phvul.002G047300.1	Vigun02g196900.1	86.6	https://genomevolution.org/coge/GEvo.pl?fid1=1779005593;fid2=2401415072;dsgid1=37644;dsgid2=54218
Pv2	Vu2	4380460	4388482	33206196	33213851	Phvul.002G047400.3	Vigun02g197000.1	96.6	https://genomevolution.org/coge/GEvo.pl?fid1=1779005595;fid2=2401415075;dsgid1=37644;dsgid2=54218
Pv2	Vu2	4414099	4415067	33228123	33231019	Phvul.002G047500.2	Vigun02g197300.1	89.6	https://genomevolution.org/coge/GEvo.pl?fid1=1779005600;fid2=2401415088;dsgid1=37644;dsgid2=54218
Pv2	Vu2	4416710	4423512	33233517	33239736	Phvul.002G047600.1	Vigun02g197400.1	94.3	https://genomevolution.org/coge/GEvo.pl?fid1=1779005603;fid2=2401415091;dsgid1=37644;dsgid2=54218
Pv2	Vu2	4435121	4435987	33249956	33250855	Phvul.002G047700.1	Vigun02g197500.1	85.7	https://genomevolution.org/coge/GEvo.pl?fid1=1779005606;fid2=2401415098;dsgid1=37644;dsgid2=54218
Pv2	Vu2	4446288	4448081	33268190	33269782	Phvul.002G047800.1	Vigun02g197600.1	91.9	https://genomevolution.org/coge/GEvo.pl?fid1=1779005609;fid2=2401415101;dsgid1=37644;dsgid2=54218
Pv2	Vu2	4450732	4452319	33281847	33283709	Phvul.002G047900.1	Vigun02g197700.1	82.4	https://genomevolution.org/coge/GEvo.pl?fid1=1779005612;fid2=2401415104;dsgid1=37644;dsgid2=54218
Pv2	Vu2	4474800	4476827	33302875	33304665	Phvul.002G048100.1	Vigun02g197900.1	89.7	https://genomevolution.org/coge/GEvo.pl?fid1=1779005617;fid2=2401415110;dsgid1=37644;dsgid2=54218
Pv2	Vu2	4489035	4492517	33314209	33317475	Phvul.002G048200.1	Vigun02g198000.1	95.1	https://genomevolution.org/coge/GEvo.pl?fid1=1779005620;fid2=2401415113;dsgid1=37644;dsgid2=54218
Pv2	Vu2	4501237	4503981	33322945	33325101	Phvul.002G048300.1	Vigun02g198100.1	85.5	https://genomevolution.org/coge/GEvo.pl?fid1=1779005625;fid2=2401415116;dsgid1=37644;dsgid2=54218
Pv2	Vu2	4509286	4511386	33337252	33339023	Phvul.002G048500.1	Vigun02g198400.1	90.5	https://genomevolution.org/coge/GEvo.pl?fid1=1779005630;fid2=2401415125;dsgid1=37644;dsgid2=54218
Pv2	Vu2	4550804	4551493	33344498	33345187	Phvul.002G048800.1	Vigun02g198500.1	96.4	https://genomevolution.org/coge/GEvo.pl?fid1=1779005639;fid2=2401415128;dsgid1=37644;dsgid2=54218
Pv2	Vu2	4552340	4557642	33353658	33361249	Phvul.002G048900.1	Vigun02g198600.1	94.5	https://genomevolution.org/coge/GEvo.pl?fid1=1779005642;fid2=2401415133;dsgid1=37644;dsgid2=54218
Pv2	Vu2	4569955	4572620	33372382	33374131	Phvul.002G049000.1	Vigun02g198700.1	89.5	https://genomevolution.org/coge/GEvo.pl?fid1=1779005645;fid2=2401415138;dsgid1=37644;dsgid2=54218
Pv2	Vu2	4576841	4580276	33377202	33380370	Phvul.002G049100.1	Vigun02g198800.1	92.6	https://genomevolution.org/coge/GEvo.pl?fid1=1779005648;fid2=2401415141;dsgid1=37644;dsgid2=54218
Pv2	Vu2	4585561	4589126	33385385	33387915	Phvul.002G049200.1	Vigun02g199000.1	93.9	https://genomevolution.org/coge/GEvo.pl?fid1=1779005657;fid2=2401415149;dsgid1=37644;dsgid2=54218
Pv2	Vu2	4597399	4601081	33395091	33398083	Phvul.002G049400.2	Vigun02g199200.1	92.8	https://genomevolution.org/coge/GEvo.pl?fid1=1779005668;fid2=2401415155;dsgid1=37644;dsgid2=54218
Pv2	Vu2	4612434	4613171	33405495	33406814	Phvul.002G049601.1	Vigun02g199400.1	85.9	https://genomevolution.org/coge/GEvo.pl?fid1=1779005675;fid2=2401415161;dsgid1=37644;dsgid2=54218
Pv2	Vu2	4615641	4616891	33409257	33410513	Phvul.002G049700.1	Vigun02g199500.1	89.5	https://genomevolution.org/coge/GEvo.pl?fid1=1779005678;fid2=2401415166;dsgid1=37644;dsgid2=54218
Pv2	Vu2	4626734	4657416	33416467	33449934	Phvul.002G049900.1	Vigun02g199600.1	96.0	https://genomevolution.org/coge/GEvo.pl?fid1=1779005683;fid2=2401415169;dsgid1=37644;dsgid2=54218
Pv2	Vu2	4685099	4686857	33524227	33525843	Phvul.002G050600.1	Vigun02g200400.1	91.1	https://genomevolution.org/coge/GEvo.pl?fid1=1779005699;fid2=2401415193;dsgid1=37644;dsgid2=54218
Pv2	Vu2	4687984	4691632	33526216	33529384	Phvul.002G050700.1	Vigun02g200500.1	95.4	https://genomevolution.org/coge/GEvo.pl?fid1=1779005704;fid2=2401415196;dsgid1=37644;dsgid2=54218
Pv2	Vu2	4695759	4697085	33530123	33531406	Phvul.002G050800.1	Vigun02g200600.1	90.6	https://genomevolution.org/coge/GEvo.pl?fid1=1779005707;fid2=2401415199;dsgid1=37644;dsgid2=54218
Pv2	Vu2	4699117	4699572	33533560	33534027	Phvul.002G050900.1	Vigun02g200700.1	92.0	https://genomevolution.org/coge/GEvo.pl?fid1=1779005710;fid2=2401415202;dsgid1=37644;dsgid2=54218
Pv2	Vu2	4709688	4710846	33602149	33603250	Phvul.002G051100.1	Vigun02g201100.1	92.7	https://genomevolution.org/coge/GEvo.pl?fid1=1779005716;fid2=2401415214;dsgid1=37644;dsgid2=54218
Pv2	Vu2	4713170	4716135	33605005	33608048	Phvul.002G051200.1	Vigun02g201200.1	90.3	https://genomevolution.org/coge/GEvo.pl?fid1=1779005719;fid2=2401415217;dsgid1=37644;dsgid2=54218
Pv2	Vu2	4721646	4722505	33611766	33612536	Phvul.002G051300.1	Vigun02g201300.1	92.7	https://genomevolution.org/coge/GEvo.pl?fid1=1779005722;fid2=2401415220;dsgid1=37644;dsgid2=54218
Pv2	Vu2	4727614	4728602	33617825	33618618	Phvul.002G051400.1	Vigun02g201400.1	93.3	https://genomevolution.org/coge/GEvo.pl?fid1=1779005725;fid2=2401415223;dsgid1=37644;dsgid2=54218
Pv2	Vu2	4734040	4741972	33621633	33628518	Phvul.002G051500.1	Vigun02g201500.1	94.0	https://genomevolution.org/coge/GEvo.pl?fid1=1779005728;fid2=2401415226;dsgid1=37644;dsgid2=54218
Pv2	Vu2	4743613	4748139	33630020	33634651	Phvul.002G051600.1	Vigun02g201600.1	96.2	https://genomevolution.org/coge/GEvo.pl?fid1=1779005731;fid2=2401415229;dsgid1=37644;dsgid2=54218
Pv2	Vu2	4749639	4751974	33636084	33637805	Phvul.002G051700.1	Vigun02g201700.1	92.5	https://genomevolution.org/coge/GEvo.pl?fid1=1779005736;fid2=2401415236;dsgid1=37644;dsgid2=54218
Pv2	Vu2	4753306	4755341	33639278	33641289	Phvul.002G051800.1	Vigun02g201800.1	95.4	https://genomevolution.org/coge/GEvo.pl?fid1=1779005739;fid2=2401415241;dsgid1=37644;dsgid2=54218
Pv2	Vu2	4765923	4766349	33643155	33643753	Phvul.002G051900.1	Vigun02g202000.1	91.1	https://genomevolution.org/coge/GEvo.pl?fid1=1779005742;fid2=2401415247;dsgid1=37644;dsgid2=54218
Pv2	Vu2	4769371	4773147	33647371	33651065	Phvul.002G052000.1	Vigun02g202100.1	95.4	https://genomevolution.org/coge/GEvo.pl?fid1=1779005745;fid2=2401415250;dsgid1=37644;dsgid2=54218
Pv2	Vu2	4777293	4778620	33653360	33654467	Phvul.002G052100.1	Vigun02g202200.1	90.8	https://genomevolution.org/coge/GEvo.pl?fid1=1779005748;fid2=2401415253;dsgid1=37644;dsgid2=54218
Pv2	Vu2	4780405	4781618	33656548	33657747	Phvul.002G052200.2	Vigun02g202300.1	91.8	https://genomevolution.org/coge/GEvo.pl?fid1=1779005751;fid2=2401415258;dsgid1=37644;dsgid2=54218
Pv2	Vu2	4783024	4783637	33659666	33660295	Phvul.002G052300.1	Vigun02g202400.1	90.2	https://genomevolution.org/coge/GEvo.pl?fid1=1779005754;fid2=2401415261;dsgid1=37644;dsgid2=54218
Pv2	Vu2	4785670	4787234	33671411	33673091	Phvul.002G052400.1	Vigun02g202600.1	93.9	https://genomevolution.org/coge/GEvo.pl?fid1=1779005757;fid2=2401415275;dsgid1=37644;dsgid2=54218
Pv2	Vu2	4800523	4801166	33683358	33684074	Phvul.002G052700.1	Vigun02g202800.1	92.1	https://genomevolution.org/coge/GEvo.pl?fid1=1779005765;fid2=2401415281;dsgid1=37644;dsgid2=54218
Pv2	Vu2	4814522	4815680	33687752	33688724	Phvul.002G052800.1	Vigun02g202900.1	90.5	https://genomevolution.org/coge/GEvo.pl?fid1=1779005768;fid2=2401415284;dsgid1=37644;dsgid2=54218
Pv2	Vu2	4816181	4819405	33689336	33691995	Phvul.002G052900.1	Vigun02g203000.1	88.9	https://genomevolution.org/coge/GEvo.pl?fid1=1779005771;fid2=2401415287;dsgid1=37644;dsgid2=54218
Pv2	Vu2	4828082	4833883	33694090	33699834	Phvul.002G053000.1	Vigun02g203100.1	94.3	https://genomevolution.org/coge/GEvo.pl?fid1=1779005774;fid2=2401415290;dsgid1=37644;dsgid2=54218
Pv2	Vu2	4834457	4834786	33700056	33700398	Phvul.002G053100.1	Vigun02g203200.1	93.8	https://genomevolution.org/coge/GEvo.pl?fid1=1779005781;fid2=2401415295;dsgid1=37644;dsgid2=54218
Pv2	Vu2	4842792	4853176	33705951	33716461	Phvul.002G053200.1	Vigun02g203300.1	94.0	https://genomevolution.org/coge/GEvo.pl?fid1=1779005784;fid2=2401415298;dsgid1=37644;dsgid2=54218
Pv2	Vu2	4865752	4865919	33720346	33720525	Phvul.002G053500.1	Vigun02g203400.1	89.9	https://genomevolution.org/coge/GEvo.pl?fid1=1779005793;fid2=2401415301;dsgid1=37644;dsgid2=54218
Pv2	Vu2	4868378	4872435	33729123	33732948	Phvul.002G053600.1	Vigun02g203600.1	93.1	https://genomevolution.org/coge/GEvo.pl?fid1=1779005796;fid2=2401415307;dsgid1=37644;dsgid2=54218
Pv2	Vu2	4873767	4888755	33735315	33746530	Phvul.002G053700.1	Vigun02g203700.1	93.6	https://genomevolution.org/coge/GEvo.pl?fid1=1779005799;fid2=2401415310;dsgid1=37644;dsgid2=54218
Pv2	Vu2	4891485	4892729	33748816	33750128	Phvul.002G053900.1	Vigun02g203800.1	90.8	https://genomevolution.org/coge/GEvo.pl?fid1=1779005805;fid2=2401415313;dsgid1=37644;dsgid2=54218
Pv2	Vu2	4905487	4906919	33757009	33758286	Phvul.002G054000.1	Vigun02g204100.1	87.6	https://genomevolution.org/coge/GEvo.pl?fid1=1779005814;fid2=2401415324;dsgid1=37644;dsgid2=54218
Pv2	Vu2	4918772	4920199	33761632	33763086	Phvul.002G054100.1	Vigun02g204200.1	91.0	https://genomevolution.org/coge/GEvo.pl?fid1=1779005817;fid2=2401415327;dsgid1=37644;dsgid2=54218
Pv2	Vu2	4921623	4924218	33764075	33767697	Phvul.002G054200.1	Vigun02g204300.1	93.1	https://genomevolution.org/coge/GEvo.pl?fid1=1779005820;fid2=2401415330;dsgid1=37644;dsgid2=54218
Pv2	Vu2	4926138	4933447	33774543	33784824	Phvul.002G054300.1	Vigun02g204400.1	94.2	https://genomevolution.org/coge/GEvo.pl?fid1=1779005823;fid2=2401415333;dsgid1=37644;dsgid2=54218
Pv2	Vu2	4936454	4945901	33787493	33802943	Phvul.002G054400.1	Vigun02g204500.1	95.7	https://genomevolution.org/coge/GEvo.pl?fid1=1779005826;fid2=2401415338;dsgid1=37644;dsgid2=54218
Pv2	Vu2	4946634	4948382	33803697	33805448	Phvul.002G054500.1	Vigun02g204600.1	95.2	https://genomevolution.org/coge/GEvo.pl?fid1=1779005829;fid2=2401415341;dsgid1=37644;dsgid2=54218
Pv2	Vu2	4949712	4958728	33811206	33826589	Phvul.002G054600.1	Vigun02g204700.1	94.1	https://genomevolution.org/coge/GEvo.pl?fid1=1779005832;fid2=2401415344;dsgid1=37644;dsgid2=54218
Pv2	Vu2	4964271	4968073	33835121	33844732	Phvul.002G054700.1	Vigun02g204800.1	96.8	https://genomevolution.org/coge/GEvo.pl?fid1=1779005841;fid2=2401415359;dsgid1=37644;dsgid2=54218
Pv2	Vu2	4970835	4973746	33847824	33850866	Phvul.002G054800.1	Vigun02g204900.1	92.3	https://genomevolution.org/coge/GEvo.pl?fid1=1779005846;fid2=2401415362;dsgid1=37644;dsgid2=54218
Pv2	Vu2	4977464	4982384	33854335	33859509	Phvul.002G054900.1	Vigun02g205000.1	95.4	https://genomevolution.org/coge/GEvo.pl?fid1=1779005849;fid2=2401415365;dsgid1=37644;dsgid2=54218
Pv2	Vu2	4985851	5000410	33866466	33876497	Phvul.002G055050.1	Vigun02g205100.1	96.6	https://genomevolution.org/coge/GEvo.pl?fid1=1779005854;fid2=2401415368;dsgid1=37644;dsgid2=54218
Pv2	Vu2	5726005	5728416	30775223	30777352	Phvul.002G055600.1	Vigun02g162700.1	90.4	https://genomevolution.org/coge/GEvo.pl?fid1=1779005876;fid2=2401413666;dsgid1=37644;dsgid2=54218
Pv2	Vu2	5785093	5786007	30792365	30793282	Phvul.002G055800.1	Vigun02g162900.1	91.5	https://genomevolution.org/coge/GEvo.pl?fid1=1779005881;fid2=2401413672;dsgid1=37644;dsgid2=54218
Pv2	Vu2	5814218	5816959	30797319	30799638	Phvul.002G055900.1	Vigun02g163000.2	92.1	https://genomevolution.org/coge/GEvo.pl?fid1=1779005884;fid2=2401413677;dsgid1=37644;dsgid2=54218
Pv2	Vu2	5819479	5822607	30802358	30805402	Phvul.002G056000.1	Vigun02g163100.1	95.3	https://genomevolution.org/coge/GEvo.pl?fid1=1779005887;fid2=2401413680;dsgid1=37644;dsgid2=54218
Pv2	Vu2	5823919	5824790	30806470	30807358	Phvul.002G056100.1	Vigun02g163200.1	91.3	https://genomevolution.org/coge/GEvo.pl?fid1=1779005889;fid2=2401413685;dsgid1=37644;dsgid2=54218
Pv2	Vu2	5829156	5833406	30810352	30815024	Phvul.002G056200.1	Vigun02g163300.1	94.0	https://genomevolution.org/coge/GEvo.pl?fid1=1779005891;fid2=2401413688;dsgid1=37644;dsgid2=54218
Pv2	Vu2	5848236	5849483	30823329	30824674	Phvul.002G056300.1	Vigun02g163400.1	93.6	https://genomevolution.org/coge/GEvo.pl?fid1=1779005894;fid2=2401413691;dsgid1=37644;dsgid2=54218
Pv2	Vu2	5856987	5863148	30826473	30832722	Phvul.002G056400.1	Vigun02g163500.1	94.3	https://genomevolution.org/coge/GEvo.pl?fid1=1779005897;fid2=2401413694;dsgid1=37644;dsgid2=54218
Pv2	Vu2	5868889	5870951	30834875	30837568	Phvul.002G056600.1	Vigun02g163600.1	82.0	https://genomevolution.org/coge/GEvo.pl?fid1=1779005905;fid2=2401413697;dsgid1=37644;dsgid2=54218
Pv2	Vu2	5889665	5895476	30839860	30845260	Phvul.002G056700.1	Vigun02g163700.1	95.8	https://genomevolution.org/coge/GEvo.pl?fid1=1779005908;fid2=2401413704;dsgid1=37644;dsgid2=54218
Pv2	Vu2	5920553	5921116	30866114	30866677	Phvul.002G056800.1	Vigun02g163800.1	90.1	https://genomevolution.org/coge/GEvo.pl?fid1=1779005911;fid2=2401413707;dsgid1=37644;dsgid2=54218
Pv2	Vu2	5927924	5928719	30878613	30879337	Phvul.002G056900.1	Vigun02g163900.1	94.3	https://genomevolution.org/coge/GEvo.pl?fid1=1779005914;fid2=2401413710;dsgid1=37644;dsgid2=54218
Pv2	Vu2	5949008	5950741	30887331	30889077	Phvul.002G057000.1	Vigun02g164000.1	95.0	https://genomevolution.org/coge/GEvo.pl?fid1=1779005916;fid2=2401413713;dsgid1=37644;dsgid2=54218
Pv2	Vu2	5951949	5967434	30890454	30902290	Phvul.002G057100.1	Vigun02g164100.1	95.8	https://genomevolution.org/coge/GEvo.pl?fid1=1779005919;fid2=2401413718;dsgid1=37644;dsgid2=54218
Pv2	Vu2	5969992	5978138	30905652	30911235	Phvul.002G057200.1	Vigun02g164200.1	94.0	https://genomevolution.org/coge/GEvo.pl?fid1=1779005924;fid2=2401413725;dsgid1=37644;dsgid2=54218
Pv2	Vu2	5993052	5995199	30920499	30922637	Phvul.002G057300.1	Vigun02g164300.1	95.4	https://genomevolution.org/coge/GEvo.pl?fid1=1779005929;fid2=2401413728;dsgid1=37644;dsgid2=54218
Pv2	Vu2	5997014	5999109	30923327	30925336	Phvul.002G057400.1	Vigun02g164400.1	94.4	https://genomevolution.org/coge/GEvo.pl?fid1=1779005934;fid2=2401413739;dsgid1=37644;dsgid2=54218
Pv2	Vu2	6003214	6005114	30933214	30935404	Phvul.002G057500.1	Vigun02g164600.1	91.7	https://genomevolution.org/coge/GEvo.pl?fid1=1779005937;fid2=2401413747;dsgid1=37644;dsgid2=54218
Pv2	Vu2	6022713	6028956	30939685	30945789	Phvul.002G057600.1	Vigun02g164700.1	95.6	https://genomevolution.org/coge/GEvo.pl?fid1=1779005940;fid2=2401413750;dsgid1=37644;dsgid2=54218
Pv2	Vu2	6032958	6036845	30947324	30950921	Phvul.002G057700.1	Vigun02g164800.1	96.7	https://genomevolution.org/coge/GEvo.pl?fid1=1779005947;fid2=2401413759;dsgid1=37644;dsgid2=54218
Pv2	Vu2	6148800	6159461	30957112	30967110	Phvul.002G057800.1	Vigun02g164900.1	92.4	https://genomevolution.org/coge/GEvo.pl?fid1=1779005952;fid2=2401413764;dsgid1=37644;dsgid2=54218
Pv2	Vu2	6161463	6165810	30968334	30972526	Phvul.002G057900.1	Vigun02g165000.1	94.5	https://genomevolution.org/coge/GEvo.pl?fid1=1779005963;fid2=2401413781;dsgid1=37644;dsgid2=54218
Pv2	Vu2	6175086	6176168	30978649	30979731	Phvul.002G058000.1	Vigun02g165100.1	91.8	https://genomevolution.org/coge/GEvo.pl?fid1=1779005966;fid2=2401413784;dsgid1=37644;dsgid2=54218
Pv2	Vu2	6190134	6192569	30984095	30986186	Phvul.002G058200.2	Vigun02g165300.1	89.7	https://genomevolution.org/coge/GEvo.pl?fid1=1779005974;fid2=2401413790;dsgid1=37644;dsgid2=54218
Pv2	Vu2	6199233	6200667	31010015	31011331	Phvul.002G058300.1	Vigun02g165700.1	95.1	https://genomevolution.org/coge/GEvo.pl?fid1=1779005977;fid2=2401413802;dsgid1=37644;dsgid2=54218
Pv2	Vu2	6244924	6247075	31016830	31018923	Phvul.002G058500.1	Vigun02g165900.1	94.3	https://genomevolution.org/coge/GEvo.pl?fid1=1779005982;fid2=2401413808;dsgid1=37644;dsgid2=54218
Pv2	Vu2	6570218	6573731	31286899	31289887	Phvul.002G059800.1	Vigun02g169700.1	95.2	https://genomevolution.org/coge/GEvo.pl?fid1=1779006028;fid2=2401413974;dsgid1=37644;dsgid2=54218
Pv2	Vu2	6575436	6584974	31274521	31283655	Phvul.002G059900.1	Vigun02g169600.1	95.3	https://genomevolution.org/coge/GEvo.pl?fid1=1779006033;fid2=2401413969;dsgid1=37644;dsgid2=54218
Pv2	Vu2	6592260	6593018	31265965	31266731	Phvul.002G060000.1	Vigun02g169500.1	94.2	https://genomevolution.org/coge/GEvo.pl?fid1=1779006036;fid2=2401413966;dsgid1=37644;dsgid2=54218
Pv2	Vu2	6622525	6625412	31256584	31259510	Phvul.002G060100.1	Vigun02g169400.1	94.6	https://genomevolution.org/coge/GEvo.pl?fid1=1779006039;fid2=2401413963;dsgid1=37644;dsgid2=54218
Pv2	Vu2	6634150	6634593	31243867	31244310	Phvul.002G060300.1	Vigun02g169200.1	95.5	https://genomevolution.org/coge/GEvo.pl?fid1=1779006045;fid2=2401413957;dsgid1=37644;dsgid2=54218
Pv2	Vu2	6657196	6658583	31232783	31234292	Phvul.002G060500.1	Vigun02g169100.1	94.8	https://genomevolution.org/coge/GEvo.pl?fid1=1779006048;fid2=2401413954;dsgid1=37644;dsgid2=54218
Pv2	Vu2	6662146	6662711	31226434	31227036	Phvul.002G060600.1	Vigun02g169000.1	83.0	https://genomevolution.org/coge/GEvo.pl?fid1=1779006051;fid2=2401413951;dsgid1=37644;dsgid2=54218
Pv2	Vu2	6666103	6667649	31222461	31224012	Phvul.002G060700.1	Vigun02g168900.1	93.4	https://genomevolution.org/coge/GEvo.pl?fid1=1779006054;fid2=2401413948;dsgid1=37644;dsgid2=54218
Pv2	Vu2	6676294	6676908	31219036	31219650	Phvul.002G060750.1	Vigun02g168800.1	92.5	https://genomevolution.org/coge/GEvo.pl?fid1=1779006057;fid2=2401413945;dsgid1=37644;dsgid2=54218
Pv2	Vu2	6696092	6699487	31212786	31216133	Phvul.002G060800.1	Vigun02g168700.1	92.8	https://genomevolution.org/coge/GEvo.pl?fid1=1779006060;fid2=2401413942;dsgid1=37644;dsgid2=54218
Pv2	Vu2	6761131	6762376	31206099	31207311	Phvul.002G061000.1	Vigun02g168600.1	91.7	https://genomevolution.org/coge/GEvo.pl?fid1=1779006068;fid2=2401413937;dsgid1=37644;dsgid2=54218
Pv2	Vu2	7104464	7106912	31198667	31201328	Phvul.002G061100.1	Vigun02g168500.1	96.7	https://genomevolution.org/coge/GEvo.pl?fid1=1779006073;fid2=2401413934;dsgid1=37644;dsgid2=54218
Pv2	Vu2	7107694	7110586	31194321	31198027	Phvul.002G061200.1	Vigun02g168400.1	93.5	https://genomevolution.org/coge/GEvo.pl?fid1=1779006076;fid2=2401413931;dsgid1=37644;dsgid2=54218
Pv2	Vu2	7144496	7145569	31179445	31180683	Phvul.002G061300.1	Vigun02g168300.1	91.4	https://genomevolution.org/coge/GEvo.pl?fid1=1779006079;fid2=2401413924;dsgid1=37644;dsgid2=54218
Pv2	Vu2	7159375	7161880	31175776	31178332	Phvul.002G061400.1	Vigun02g168200.1	94.1	https://genomevolution.org/coge/GEvo.pl?fid1=1779006082;fid2=2401413921;dsgid1=37644;dsgid2=54218
Pv2	Vu2	7162530	7165733	31172109	31175130	Phvul.002G061500.1	Vigun02g168100.1	92.2	https://genomevolution.org/coge/GEvo.pl?fid1=1779006085;fid2=2401413918;dsgid1=37644;dsgid2=54218
Pv2	Vu2	7193340	7199366	31158634	31165070	Phvul.002G061600.1	Vigun02g167900.1	95.7	https://genomevolution.org/coge/GEvo.pl?fid1=1779006088;fid2=2401413912;dsgid1=37644;dsgid2=54218
Pv2	Vu2	7229887	7230771	31151095	31151979	Phvul.002G061700.1	Vigun02g167800.1	95.6	https://genomevolution.org/coge/GEvo.pl?fid1=1779006091;fid2=2401413909;dsgid1=37644;dsgid2=54218
Pv2	Vu2	7260460	7270402	31128093	31135554	Phvul.002G061800.1	Vigun02g167500.1	93.9	https://genomevolution.org/coge/GEvo.pl?fid1=1779006093;fid2=2401413882;dsgid1=37644;dsgid2=54218
Pv2	Vu2	7272732	7276732	31122492	31126170	Phvul.002G061900.1	Vigun02g167400.1	93.7	https://genomevolution.org/coge/GEvo.pl?fid1=1779006104;fid2=2401413879;dsgid1=37644;dsgid2=54218
Pv2	Vu2	7300331	7301494	31110647	31111783	Phvul.002G062000.1	Vigun02g167300.1	95.1	https://genomevolution.org/coge/GEvo.pl?fid1=1779006107;fid2=2401413876;dsgid1=37644;dsgid2=54218
Pv2	Vu2	7314960	7316373	31102434	31106081	Phvul.002G062100.1	Vigun02g167200.1	90.7	https://genomevolution.org/coge/GEvo.pl?fid1=1779006110;fid2=2401413873;dsgid1=37644;dsgid2=54218
Pv2	Vu2	7318701	7320860	31097985	31100377	Phvul.002G062200.1	Vigun02g167100.1	95.0	https://genomevolution.org/coge/GEvo.pl?fid1=1779006113;fid2=2401413862;dsgid1=37644;dsgid2=54218
Pv2	Vu2	7336299	7336469	31095360	31095533	Phvul.002G062300.1	Vigun02g167000.1	86.9	https://genomevolution.org/coge/GEvo.pl?fid1=1779006118;fid2=2401413859;dsgid1=37644;dsgid2=54218
Pv2	Vu2	7337396	7341259	31089017	31093284	Phvul.002G062400.1	Vigun02g166900.1	95.6	https://genomevolution.org/coge/GEvo.pl?fid1=1779006120;fid2=2401413856;dsgid1=37644;dsgid2=54218
Pv2	Vu2	7389114	7392589	31082765	31086281	Phvul.002G062500.1	Vigun02g166800.1	93.3	https://genomevolution.org/coge/GEvo.pl?fid1=1779006123;fid2=2401413841;dsgid1=37644;dsgid2=54218
Pv2	Vu2	7400735	7402144	31077970	31079379	Phvul.002G062600.2	Vigun02g166700.1	93.8	https://genomevolution.org/coge/GEvo.pl?fid1=1779006126;fid2=2401413838;dsgid1=37644;dsgid2=54218
Pv2	Vu2	7415160	7416777	31069537	31071245	Phvul.002G062701.1	Vigun02g166600.1	95.7	https://genomevolution.org/coge/GEvo.pl?fid1=1779006129;fid2=2401413835;dsgid1=37644;dsgid2=54218
Pv2	Vu2	7419005	7429364	31058181	31067581	Phvul.002G062800.1	Vigun02g166500.1	95.3	https://genomevolution.org/coge/GEvo.pl?fid1=1779006134;fid2=2401413832;dsgid1=37644;dsgid2=54218
Pv2	Vu2	7448848	7449192	31050876	31051211	Phvul.002G062900.1	Vigun02g166400.1	90.4	https://genomevolution.org/coge/GEvo.pl?fid1=1779006137;fid2=2401413829;dsgid1=37644;dsgid2=54218
Pv2	Vu2	7463646	7467250	31038674	31042380	Phvul.002G063000.1	Vigun02g166300.1	95.5	https://genomevolution.org/coge/GEvo.pl?fid1=1779006140;fid2=2401413826;dsgid1=37644;dsgid2=54218
Pv2	Vu2	7474559	7476787	31033076	31035512	Phvul.002G063100.1	Vigun02g166200.1	92.4	https://genomevolution.org/coge/GEvo.pl?fid1=1779006145;fid2=2401413823;dsgid1=37644;dsgid2=54218
Pv2	Vu2	7479983	7486858	31024833	31031241	Phvul.002G063200.1	Vigun02g166100.1	94.5	https://genomevolution.org/coge/GEvo.pl?fid1=1779006148;fid2=2401413820;dsgid1=37644;dsgid2=54218
Pv2	Vu2	7513550	7513958	31021104	31021517	Phvul.002G063300.1	Vigun02g166000.1	97.4	https://genomevolution.org/coge/GEvo.pl?fid1=1779006151;fid2=2401413817;dsgid1=37644;dsgid2=54218
Pv2	Vu2	9074296	9077662	23160776	23165748	Phvul.002G065500.1	Vigun02g079200.1	57.2	https://genomevolution.org/coge/GEvo.pl?fid1=1779006227;fid2=2401410495;dsgid1=37644;dsgid2=54218
Pv2	Vu2	9298985	9301065	23045306	23047528	Phvul.002G070200.1	Vigun02g078200.1	96.1	https://genomevolution.org/coge/GEvo.pl?fid1=1779006401;fid2=2401410453;dsgid1=37644;dsgid2=54218
Pv2	Vu2	9301929	9305836	23040629	23044349	Phvul.002G070300.1	Vigun02g078100.1	92.1	https://genomevolution.org/coge/GEvo.pl?fid1=1779006408;fid2=2401410450;dsgid1=37644;dsgid2=54218
Pv2	Vu2	9329150	9332595	23021859	23025308	Phvul.002G070400.1	Vigun02g078000.1	95.8	https://genomevolution.org/coge/GEvo.pl?fid1=1779006410;fid2=2401410445;dsgid1=37644;dsgid2=54218
Pv2	Vu2	9341038	9343014	23011292	23013239	Phvul.002G070500.1	Vigun02g077900.1	97.6	https://genomevolution.org/coge/GEvo.pl?fid1=1779006413;fid2=2401410442;dsgid1=37644;dsgid2=54218
Pv2	Vu2	9345453	9350104	23004278	23009553	Phvul.002G070600.1	Vigun02g077800.1	95.0	https://genomevolution.org/coge/GEvo.pl?fid1=1779006416;fid2=2401410439;dsgid1=37644;dsgid2=54218
Pv2	Vu2	9351402	9351739	23002979	23003385	Phvul.002G070700.1	Vigun02g077700.1	92.6	https://genomevolution.org/coge/GEvo.pl?fid1=1779006419;fid2=2401410436;dsgid1=37644;dsgid2=54218
Pv2	Vu2	9353161	9353616	23001216	23001659	Phvul.002G070800.1	Vigun02g077600.1	97.5	https://genomevolution.org/coge/GEvo.pl?fid1=1779006422;fid2=2401410433;dsgid1=37644;dsgid2=54218
Pv2	Vu2	9362672	9366535	22995034	22999231	Phvul.002G070900.1	Vigun02g077500.1	88.0	https://genomevolution.org/coge/GEvo.pl?fid1=1779006425;fid2=2401410426;dsgid1=37644;dsgid2=54218
Pv2	Vu2	9380623	9381423	22979835	22980623	Phvul.002G071000.1	Vigun02g077400.1	93.4	https://genomevolution.org/coge/GEvo.pl?fid1=1779006428;fid2=2401410423;dsgid1=37644;dsgid2=54218
Pv2	Vu2	9385042	9389240	22974242	22977552	Phvul.002G071100.13	Vigun02g077300.1	94.0	https://genomevolution.org/coge/GEvo.pl?fid1=1779006437;fid2=2401410420;dsgid1=37644;dsgid2=54218
Pv2	Vu2	9400443	9409955	22955659	22964401	Phvul.002G071200.1	Vigun02g077100.1	91.9	https://genomevolution.org/coge/GEvo.pl?fid1=1779006460;fid2=2401410412;dsgid1=37644;dsgid2=54218
Pv2	Vu2	9431907	9437135	22936868	22942208	Phvul.002G071400.1	Vigun02g076900.1	97.6	https://genomevolution.org/coge/GEvo.pl?fid1=1779006470;fid2=2401410402;dsgid1=37644;dsgid2=54218
Pv2	Vu2	9480728	9482714	22918410	22920396	Phvul.002G071500.1	Vigun02g076800.1	92.5	https://genomevolution.org/coge/GEvo.pl?fid1=1779006473;fid2=2401410395;dsgid1=37644;dsgid2=54218
Pv2	Vu2	9507737	9509457	22900156	22902301	Phvul.002G071600.1	Vigun02g076700.1	93.8	https://genomevolution.org/coge/GEvo.pl?fid1=1779006476;fid2=2401410388;dsgid1=37644;dsgid2=54218
Pv2	Vu2	10476763	10479156	22894583	22896585	Phvul.002G071800.1	Vigun02g076600.1	95.0	https://genomevolution.org/coge/GEvo.pl?fid1=1779006481;fid2=2401410385;dsgid1=37644;dsgid2=54218
Pv2	Vu2	10511566	10517634	22883214	22889272	Phvul.002G071900.1	Vigun02g076500.1	95.1	https://genomevolution.org/coge/GEvo.pl?fid1=1779006484;fid2=2401410378;dsgid1=37644;dsgid2=54218
Pv2	Vu2	10519197	10521335	22877669	22879750	Phvul.002G072000.1	Vigun02g076400.1	92.5	https://genomevolution.org/coge/GEvo.pl?fid1=1779006497;fid2=2401410375;dsgid1=37644;dsgid2=54218
Pv2	Vu2	10524098	10527640	22871930	22876275	Phvul.002G072100.1	Vigun02g076300.1	93.0	https://genomevolution.org/coge/GEvo.pl?fid1=1779006499;fid2=2401410372;dsgid1=37644;dsgid2=54218
Pv2	Vu2	10608747	10611476	22835352	22838096	Phvul.002G072200.1	Vigun02g076200.1	95.9	https://genomevolution.org/coge/GEvo.pl?fid1=1779006504;fid2=2401410369;dsgid1=37644;dsgid2=54218
Pv2	Vu2	10654339	10659210	22812524	22817296	Phvul.002G072300.1	Vigun02g076100.1	95.6	https://genomevolution.org/coge/GEvo.pl?fid1=1779006507;fid2=2401410366;dsgid1=37644;dsgid2=54218
Pv2	Vu2	10676406	10679154	22796201	22798989	Phvul.002G072400.1	Vigun02g076000.1	95.3	https://genomevolution.org/coge/GEvo.pl?fid1=1779006512;fid2=2401410361;dsgid1=37644;dsgid2=54218
Pv2	Vu2	10700594	10703501	22782803	22785745	Phvul.002G072500.1	Vigun02g075900.1	94.7	https://genomevolution.org/coge/GEvo.pl?fid1=1779006517;fid2=2401410356;dsgid1=37644;dsgid2=54218
Pv2	Vu2	10735787	10752650	22751368	22763828	Phvul.002G072600.1	Vigun02g075800.1	95.7	https://genomevolution.org/coge/GEvo.pl?fid1=1779006520;fid2=2401410353;dsgid1=37644;dsgid2=54218
Pv2	Vu2	10759682	10760706	22743714	22744853	Phvul.002G072700.2	Vigun02g075700.1	94.8	https://genomevolution.org/coge/GEvo.pl?fid1=1779006523;fid2=2401410348;dsgid1=37644;dsgid2=54218
Pv2	Vu2	10777358	10788053	22729875	22740366	Phvul.002G072800.1	Vigun02g075600.1	95.2	https://genomevolution.org/coge/GEvo.pl?fid1=1779006526;fid2=2401410343;dsgid1=37644;dsgid2=54218
Pv2	Vu2	10793426	10795336	22724508	22726396	Phvul.002G072900.1	Vigun02g075500.1	94.9	https://genomevolution.org/coge/GEvo.pl?fid1=1779006529;fid2=2401410340;dsgid1=37644;dsgid2=54218
Pv2	Vu2	10978798	10984426	22666912	22679564	Phvul.002G073300.1	Vigun02g075100.1	89.9	https://genomevolution.org/coge/GEvo.pl?fid1=1779006546;fid2=2401410310;dsgid1=37644;dsgid2=54218
Pv2	Vu2	10993859	10997878	22590755	22594356	Phvul.002G073500.1	Vigun02g074400.1	97.8	https://genomevolution.org/coge/GEvo.pl?fid1=1779006554;fid2=2401410243;dsgid1=37644;dsgid2=54218
Pv2	Vu2	10998823	11001604	22588047	22589851	Phvul.002G073400.2	Vigun02g074300.1	93.1	https://genomevolution.org/coge/GEvo.pl?fid1=1779006549;fid2=2401410240;dsgid1=37644;dsgid2=54218
Pv2	Vu2	11006688	11008850	22554242	22556395	Phvul.002G073600.3	Vigun02g073800.1	94.5	https://genomevolution.org/coge/GEvo.pl?fid1=1779006560;fid2=2401410217;dsgid1=37644;dsgid2=54218
Pv2	Vu2	11070512	11074434	22526788	22530640	Phvul.002G074100.1	Vigun02g073700.1	96.4	https://genomevolution.org/coge/GEvo.pl?fid1=1779006578;fid2=2401410212;dsgid1=37644;dsgid2=54218
Pv2	Vu2	11104897	11107681	22513222	22516020	Phvul.002G074200.2	Vigun02g073600.1	96.6	https://genomevolution.org/coge/GEvo.pl?fid1=1779006581;fid2=2401410207;dsgid1=37644;dsgid2=54218
Pv2	Vu2	11158643	11159817	22485818	22486870	Phvul.002G074400.1	Vigun02g073400.1	96.1	https://genomevolution.org/coge/GEvo.pl?fid1=1779006591;fid2=2401410201;dsgid1=37644;dsgid2=54218
Pv2	Vu2	11165719	11167443	22455212	22458595	Phvul.002G074500.1	Vigun02g073000.1	89.9	https://genomevolution.org/coge/GEvo.pl?fid1=1779006594;fid2=2401410185;dsgid1=37644;dsgid2=54218
Pv2	Vu2	11257812	11260313	22439565	22442204	Phvul.002G074800.2	Vigun02g072800.1	95.7	https://genomevolution.org/coge/GEvo.pl?fid1=1779006602;fid2=2401410179;dsgid1=37644;dsgid2=54218
Pv2	Vu2	11328226	11331003	22415504	22418363	Phvul.002G074900.1	Vigun02g072700.1	92.8	https://genomevolution.org/coge/GEvo.pl?fid1=1779006605;fid2=2401410176;dsgid1=37644;dsgid2=54218
Pv2	Vu2	11381702	11383793	22395012	22397047	Phvul.002G075200.1	Vigun02g072500.1	93.7	https://genomevolution.org/coge/GEvo.pl?fid1=1779006614;fid2=2401410168;dsgid1=37644;dsgid2=54218
Pv2	Vu2	11444419	11459481	22311278	22320454	Phvul.002G075400.3	Vigun02g071900.1	95.1	https://genomevolution.org/coge/GEvo.pl?fid1=1779006621;fid2=2401410148;dsgid1=37644;dsgid2=54218
Pv2	Vu2	11486007	11486210	22302241	22302447	Phvul.002G075600.1	Vigun02g071800.1	89.7	https://genomevolution.org/coge/GEvo.pl?fid1=1779006628;fid2=2401410145;dsgid1=37644;dsgid2=54218
Pv2	Vu2	11488857	11489090	22298644	22298886	Phvul.002G075700.1	Vigun02g071700.1	87.2	https://genomevolution.org/coge/GEvo.pl?fid1=1779006631;fid2=2401410142;dsgid1=37644;dsgid2=54218
Pv2	Vu2	11492197	11496139	22291521	22295622	Phvul.002G075800.1	Vigun02g071500.1	96.8	https://genomevolution.org/coge/GEvo.pl?fid1=1779006633;fid2=2401410136;dsgid1=37644;dsgid2=54218
Pv2	Vu2	11575144	11575863	22270011	22270730	Phvul.002G075900.1	Vigun02g071400.1	95.4	https://genomevolution.org/coge/GEvo.pl?fid1=1779006636;fid2=2401410133;dsgid1=37644;dsgid2=54218
Pv2	Vu2	11588687	11596740	22256331	22264248	Phvul.002G076000.1	Vigun02g071300.1	95.8	https://genomevolution.org/coge/GEvo.pl?fid1=1779006639;fid2=2401410130;dsgid1=37644;dsgid2=54218
Pv2	Vu2	11605617	11605772	22246459	22246614	Phvul.002G076100.2	Vigun02g071200.1	92.9	https://genomevolution.org/coge/GEvo.pl?fid1=1779006642;fid2=2401410127;dsgid1=37644;dsgid2=54218
Pv2	Vu2	11662001	11663233	22218065	22219315	Phvul.002G076200.1	Vigun02g071100.1	94.4	https://genomevolution.org/coge/GEvo.pl?fid1=1779006645;fid2=2401410124;dsgid1=37644;dsgid2=54218
Pv2	Vu2	11759682	11760815	22146184	22147320	Phvul.002G076600.1	Vigun02g070700.1	90.9	https://genomevolution.org/coge/GEvo.pl?fid1=1779006656;fid2=2401410112;dsgid1=37644;dsgid2=54218
Pv2	Vu2	11833717	11837225	22124882	22128618	Phvul.002G076800.1	Vigun02g070500.1	95.3	https://genomevolution.org/coge/GEvo.pl?fid1=1779006662;fid2=2401410104;dsgid1=37644;dsgid2=54218
Pv2	Vu2	11858895	11860023	22106252	22107395	Phvul.002G076900.1	Vigun02g070400.1	95.4	https://genomevolution.org/coge/GEvo.pl?fid1=1779006671;fid2=2401410101;dsgid1=37644;dsgid2=54218
Pv2	Vu2	11884665	11886719	22091751	22094191	Phvul.002G077100.2	Vigun02g070300.1	93.6	https://genomevolution.org/coge/GEvo.pl?fid1=1779006676;fid2=2401410098;dsgid1=37644;dsgid2=54218
Pv2	Vu2	11888341	11891924	22087099	22090041	Phvul.002G077200.1	Vigun02g070200.1	94.7	https://genomevolution.org/coge/GEvo.pl?fid1=1779006679;fid2=2401410091;dsgid1=37644;dsgid2=54218
Pv2	Vu2	11893350	11894000	22084745	22085395	Phvul.002G077300.1	Vigun02g070100.1	91.6	https://genomevolution.org/coge/GEvo.pl?fid1=1779006682;fid2=2401410088;dsgid1=37644;dsgid2=54218
Pv2	Vu2	11895914	11897056	22081646	22082788	Phvul.002G077400.1	Vigun02g070000.1	94.8	https://genomevolution.org/coge/GEvo.pl?fid1=1779006685;fid2=2401410085;dsgid1=37644;dsgid2=54218
Pv2	Vu2	11929161	11935355	22051699	22057862	Phvul.002G077600.1	Vigun02g069900.1	94.0	https://genomevolution.org/coge/GEvo.pl?fid1=1779006690;fid2=2401410082;dsgid1=37644;dsgid2=54218
Pv2	Vu2	11945460	11953075	22040926	22048440	Phvul.002G077700.1	Vigun02g069800.1	95.4	https://genomevolution.org/coge/GEvo.pl?fid1=1779006693;fid2=2401410079;dsgid1=37644;dsgid2=54218
Pv2	Vu2	11968270	11978850	22019174	22029850	Phvul.002G077800.1	Vigun02g069700.1	96.0	https://genomevolution.org/coge/GEvo.pl?fid1=1779006700;fid2=2401410076;dsgid1=37644;dsgid2=54218
Pv2	Vu2	12057805	12061597	21986970	21990712	Phvul.002G078100.1	Vigun02g069600.1	90.8	https://genomevolution.org/coge/GEvo.pl?fid1=1779006711;fid2=2401410073;dsgid1=37644;dsgid2=54218
Pv2	Vu2	12126640	12128436	21965119	21966912	Phvul.002G078300.1	Vigun02g069500.1	94.6	https://genomevolution.org/coge/GEvo.pl?fid1=1779006743;fid2=2401410070;dsgid1=37644;dsgid2=54218
Pv2	Vu2	12129366	12135575	21960110	21964215	Phvul.002G078400.1	Vigun02g069400.1	95.8	https://genomevolution.org/coge/GEvo.pl?fid1=1779006745;fid2=2401410061;dsgid1=37644;dsgid2=54218
Pv2	Vu2	12196527	12197893	21944154	21945493	Phvul.002G078600.1	Vigun02g069300.1	94.4	https://genomevolution.org/coge/GEvo.pl?fid1=1779006750;fid2=2401410058;dsgid1=37644;dsgid2=54218
Pv2	Vu2	12222987	12226099	21932770	21934736	Phvul.002G078700.1	Vigun02g069200.1	92.2	https://genomevolution.org/coge/GEvo.pl?fid1=1779006753;fid2=2401410055;dsgid1=37644;dsgid2=54218
Pv2	Vu2	12236370	12239880	21924458	21927766	Phvul.002G078800.1	Vigun02g069100.1	97.8	https://genomevolution.org/coge/GEvo.pl?fid1=1779006756;fid2=2401410052;dsgid1=37644;dsgid2=54218
Pv2	Vu2	12277439	12277621	21907660	21907800	Phvul.002G078901.1	Vigun02g069000.1	96.9	https://genomevolution.org/coge/GEvo.pl?fid1=1779006759;fid2=2401410049;dsgid1=37644;dsgid2=54218
Pv2	Vu2	12278025	12279318	21906283	21907338	Phvul.002G079000.1	Vigun02g068900.1	94.9	https://genomevolution.org/coge/GEvo.pl?fid1=1779006761;fid2=2401410046;dsgid1=37644;dsgid2=54218
Pv2	Vu2	12311855	12319054	21882324	21887406	Phvul.002G079200.1	Vigun02g068800.1	91.5	https://genomevolution.org/coge/GEvo.pl?fid1=1779006767;fid2=2401410043;dsgid1=37644;dsgid2=54218
Pv2	Vu2	12329202	12331513	21879011	21881043	Phvul.002G079300.1	Vigun02g068700.1	94.6	https://genomevolution.org/coge/GEvo.pl?fid1=1779006770;fid2=2401410038;dsgid1=37644;dsgid2=54218
Pv2	Vu2	12333446	12336486	21873032	21875971	Phvul.002G079400.1	Vigun02g068600.1	96.0	https://genomevolution.org/coge/GEvo.pl?fid1=1779006773;fid2=2401410035;dsgid1=37644;dsgid2=54218
Pv2	Vu2	12339168	12351978	21858789	21868614	Phvul.002G079500.1	Vigun02g068500.1	95.1	https://genomevolution.org/coge/GEvo.pl?fid1=1779006776;fid2=2401410026;dsgid1=37644;dsgid2=54218
Pv2	Vu2	12367880	12372464	21844485	21848994	Phvul.002G079600.1	Vigun02g068400.1	95.3	https://genomevolution.org/coge/GEvo.pl?fid1=1779006781;fid2=2401410023;dsgid1=37644;dsgid2=54218
Pv2	Vu2	12387027	12393192	21814728	21820052	Phvul.002G079800.1	Vigun02g068300.1	94.1	https://genomevolution.org/coge/GEvo.pl?fid1=1779006791;fid2=2401410020;dsgid1=37644;dsgid2=54218
Pv2	Vu2	12411162	12415361	21802220	21806884	Phvul.002G079900.1	Vigun02g068200.1	96.0	https://genomevolution.org/coge/GEvo.pl?fid1=1779006793;fid2=2401410017;dsgid1=37644;dsgid2=54218
Pv2	Vu2	12429437	12430424	21799541	21800574	Phvul.002G080000.1	Vigun02g068100.1	93.8	https://genomevolution.org/coge/GEvo.pl?fid1=1779006796;fid2=2401410014;dsgid1=37644;dsgid2=54218
Pv2	Vu2	12507821	12508916	21784062	21784916	Phvul.002G080200.1	Vigun02g067900.1	91.7	https://genomevolution.org/coge/GEvo.pl?fid1=1779006802;fid2=2401410008;dsgid1=37644;dsgid2=54218
Pv2	Vu2	12514387	12519471	21747846	21752249	Phvul.002G080300.1	Vigun02g067500.1	94.5	https://genomevolution.org/coge/GEvo.pl?fid1=1779006805;fid2=2401409996;dsgid1=37644;dsgid2=54218
Pv2	Vu2	12520419	12522281	21745030	21746850	Phvul.002G080400.1	Vigun02g067400.1	92.2	https://genomevolution.org/coge/GEvo.pl?fid1=1779006808;fid2=2401409993;dsgid1=37644;dsgid2=54218
Pv2	Vu2	12597479	12599633	21725598	21728626	Phvul.002G080700.1	Vigun02g067300.1	95.6	https://genomevolution.org/coge/GEvo.pl?fid1=1779006818;fid2=2401409990;dsgid1=37644;dsgid2=54218
Pv2	Vu2	12633643	12641274	21688009	21695146	Phvul.002G080800.1	Vigun02g067100.1	92.6	https://genomevolution.org/coge/GEvo.pl?fid1=1779006821;fid2=2401409984;dsgid1=37644;dsgid2=54218
Pv2	Vu2	12666987	12668230	21684287	21685530	Phvul.002G080900.1	Vigun02g067000.1	92.8	https://genomevolution.org/coge/GEvo.pl?fid1=1779006824;fid2=2401409981;dsgid1=37644;dsgid2=54218
Pv2	Vu2	13300554	13305676	20296287	20301200	Phvul.002G083300.1	Vigun02g058300.1	92.8	https://genomevolution.org/coge/GEvo.pl?fid1=1779006900;fid2=2401409638;dsgid1=37644;dsgid2=54218
Pv2	Vu2	13314728	13317706	20304609	20307112	Phvul.002G083400.1	Vigun02g058400.1	94.5	https://genomevolution.org/coge/GEvo.pl?fid1=1779006903;fid2=2401409641;dsgid1=37644;dsgid2=54218
Pv2	Vu2	13398377	13399231	20322619	20323470	Phvul.002G083700.1	Vigun02g058500.1	91.7	https://genomevolution.org/coge/GEvo.pl?fid1=1779006912;fid2=2401409644;dsgid1=37644;dsgid2=54218
Pv2	Vu2	13442912	13444797	20417132	20418928	Phvul.002G083800.1	Vigun02g059200.1	92.1	https://genomevolution.org/coge/GEvo.pl?fid1=1779006915;fid2=2401409667;dsgid1=37644;dsgid2=54218
Pv2	Vu2	13448887	13449438	20432983	20433570	Phvul.002G083900.1	Vigun02g059300.1	88.0	https://genomevolution.org/coge/GEvo.pl?fid1=1779006918;fid2=2401409670;dsgid1=37644;dsgid2=54218
Pv2	Vu2	13482598	13485675	20459490	20462460	Phvul.002G084000.1	Vigun02g059400.1	94.4	https://genomevolution.org/coge/GEvo.pl?fid1=1779006921;fid2=2401409673;dsgid1=37644;dsgid2=54218
Pv2	Vu2	13602640	13604361	20490604	20492277	Phvul.002G084100.1	Vigun02g059500.1	95.8	https://genomevolution.org/coge/GEvo.pl?fid1=1779006924;fid2=2401409676;dsgid1=37644;dsgid2=54218
Pv2	Vu2	13619788	13621779	20497875	20499684	Phvul.002G084200.1	Vigun02g059600.1	93.9	https://genomevolution.org/coge/GEvo.pl?fid1=1779006929;fid2=2401409679;dsgid1=37644;dsgid2=54218
Pv2	Vu2	13622228	13622902	20500142	20500825	Phvul.002G084300.2	Vigun02g059700.1	91.4	https://genomevolution.org/coge/GEvo.pl?fid1=1779006932;fid2=2401409682;dsgid1=37644;dsgid2=54218
Pv2	Vu2	13664336	13667798	20524192	20527502	Phvul.002G084400.1	Vigun02g059900.1	95.8	https://genomevolution.org/coge/GEvo.pl?fid1=1779006935;fid2=2401409692;dsgid1=37644;dsgid2=54218
Pv2	Vu2	13697224	13699056	20550697	20553238	Phvul.002G084500.1	Vigun02g060100.1	94.2	https://genomevolution.org/coge/GEvo.pl?fid1=1779006938;fid2=2401409698;dsgid1=37644;dsgid2=54218
Pv2	Vu2	13709532	13711334	20564963	20566765	Phvul.002G084700.1	Vigun02g060200.1	95.5	https://genomevolution.org/coge/GEvo.pl?fid1=1779006944;fid2=2401409701;dsgid1=37644;dsgid2=54218
Pv2	Vu2	13716783	13721408	20576670	20580783	Phvul.002G084800.1	Vigun02g060300.1	91.1	https://genomevolution.org/coge/GEvo.pl?fid1=1779006946;fid2=2401409704;dsgid1=37644;dsgid2=54218
Pv2	Vu2	13732472	13738758	20583442	20589045	Phvul.002G084900.1	Vigun02g060400.1	93.8	https://genomevolution.org/coge/GEvo.pl?fid1=1779006949;fid2=2401409709;dsgid1=37644;dsgid2=54218
Pv2	Vu2	13741510	13744629	20591293	20595191	Phvul.002G085000.1	Vigun02g060500.1	90.5	https://genomevolution.org/coge/GEvo.pl?fid1=1779006952;fid2=2401409712;dsgid1=37644;dsgid2=54218
Pv2	Vu2	13768772	13772215	20603903	20607311	Phvul.002G085200.2	Vigun02g060600.1	95.9	https://genomevolution.org/coge/GEvo.pl?fid1=1779006957;fid2=2401409715;dsgid1=37644;dsgid2=54218
Pv2	Vu2	13779400	13779726	20619175	20619501	Phvul.002G085300.1	Vigun02g060800.1	95.4	https://genomevolution.org/coge/GEvo.pl?fid1=1779006960;fid2=2401409723;dsgid1=37644;dsgid2=54218
Pv2	Vu2	13808842	13809636	20633285	20634124	Phvul.002G085400.1	Vigun02g060900.1	92.6	https://genomevolution.org/coge/GEvo.pl?fid1=1779006962;fid2=2401409726;dsgid1=37644;dsgid2=54218
Pv2	Vu2	13826035	13830257	20663017	20667171	Phvul.002G085500.1	Vigun02g061100.1	93.6	https://genomevolution.org/coge/GEvo.pl?fid1=1779006965;fid2=2401409732;dsgid1=37644;dsgid2=54218
Pv2	Vu2	13839083	13840393	20673662	20675012	Phvul.002G085600.1	Vigun02g061200.1	96.7	https://genomevolution.org/coge/GEvo.pl?fid1=1779006968;fid2=2401409735;dsgid1=37644;dsgid2=54218
Pv2	Vu2	13844811	13846238	20683770	20685269	Phvul.002G085700.1	Vigun02g061300.1	91.9	https://genomevolution.org/coge/GEvo.pl?fid1=1779006971;fid2=2401409738;dsgid1=37644;dsgid2=54218
Pv2	Vu2	13871878	13875323	20709674	20713094	Phvul.002G085900.1	Vigun02g061400.1	94.7	https://genomevolution.org/coge/GEvo.pl?fid1=1779006975;fid2=2401409741;dsgid1=37644;dsgid2=54218
Pv2	Vu2	13879562	13881046	20717791	20719266	Phvul.002G086000.1	Vigun02g061500.1	93.8	https://genomevolution.org/coge/GEvo.pl?fid1=1779006978;fid2=2401409744;dsgid1=37644;dsgid2=54218
Pv2	Vu2	13930922	13934421	20742886	20746217	Phvul.002G086100.1	Vigun02g061600.1	96.3	https://genomevolution.org/coge/GEvo.pl?fid1=1779006981;fid2=2401409747;dsgid1=37644;dsgid2=54218
Pv2	Vu2	13944445	13947313	20752017	20754947	Phvul.002G086150.1	Vigun02g061700.1	92.8	https://genomevolution.org/coge/GEvo.pl?fid1=1779006984;fid2=2401409750;dsgid1=37644;dsgid2=54218
Pv2	Vu2	13978421	13981584	20759904	20765723	Phvul.002G086200.1	Vigun02g061800.1	93.6	https://genomevolution.org/coge/GEvo.pl?fid1=1779006987;fid2=2401409753;dsgid1=37644;dsgid2=54218
Pv2	Vu2	14003003	14004346	20774139	20775482	Phvul.002G086300.1	Vigun02g061900.1	94.1	https://genomevolution.org/coge/GEvo.pl?fid1=1779006992;fid2=2401409756;dsgid1=37644;dsgid2=54218
Pv2	Vu2	14027935	14030974	20794776	20797780	Phvul.002G086400.1	Vigun02g062000.1	96.2	https://genomevolution.org/coge/GEvo.pl?fid1=1779006994;fid2=2401409759;dsgid1=37644;dsgid2=54218
Pv2	Vu2	14053430	14060958	20813372	20816890	Phvul.002G086500.1	Vigun02g062100.1	95.0	https://genomevolution.org/coge/GEvo.pl?fid1=1779006997;fid2=2401409762;dsgid1=37644;dsgid2=54218
Pv2	Vu2	14133875	14135137	20842834	20844102	Phvul.002G086600.1	Vigun02g062200.1	93.7	https://genomevolution.org/coge/GEvo.pl?fid1=1779007000;fid2=2401409767;dsgid1=37644;dsgid2=54218
Pv2	Vu2	14231216	14233675	20855667	20857818	Phvul.002G086700.1	Vigun02g062300.1	97.3	https://genomevolution.org/coge/GEvo.pl?fid1=1779007003;fid2=2401409770;dsgid1=37644;dsgid2=54218
Pv2	Vu2	14235211	14237737	20859053	20861456	Phvul.002G086800.1	Vigun02g062400.1	94.8	https://genomevolution.org/coge/GEvo.pl?fid1=1779007006;fid2=2401409773;dsgid1=37644;dsgid2=54218
Pv2	Vu2	14317888	14318460	20903482	20904051	Phvul.002G088000.1	Vigun02g062500.1	86.6	https://genomevolution.org/coge/GEvo.pl?fid1=1779007009;fid2=2401409776;dsgid1=37644;dsgid2=54218
Pv2	Vu2	14443915	14445516	20967504	20969096	Phvul.002G088200.1	Vigun02g062600.1	94.8	https://genomevolution.org/coge/GEvo.pl?fid1=1779007014;fid2=2401409779;dsgid1=37644;dsgid2=54218
Pv2	Vu2	14508150	14512707	20997887	21003360	Phvul.002G088300.1	Vigun02g062700.1	95.2	https://genomevolution.org/coge/GEvo.pl?fid1=1779007019;fid2=2401409788;dsgid1=37644;dsgid2=54218
Pv2	Vu2	14619141	14619887	21032113	21032675	Phvul.002G088400.1	Vigun02g062800.1	96.4	https://genomevolution.org/coge/GEvo.pl?fid1=1779007022;fid2=2401409791;dsgid1=37644;dsgid2=54218
Pv2	Vu2	14890780	14892486	21055474	21057060	Phvul.002G088600.2	Vigun02g063000.1	95.9	https://genomevolution.org/coge/GEvo.pl?fid1=1779007034;fid2=2401409799;dsgid1=37644;dsgid2=54218
Pv2	Vu2	14908848	14909429	21081734	21082315	Phvul.002G088700.1	Vigun02g063200.1	90.2	https://genomevolution.org/coge/GEvo.pl?fid1=1779007037;fid2=2401409807;dsgid1=37644;dsgid2=54218
Pv2	Vu2	15009895	15014814	21110318	21114705	Phvul.002G088900.1	Vigun02g063300.1	96.6	https://genomevolution.org/coge/GEvo.pl?fid1=1779007040;fid2=2401409810;dsgid1=37644;dsgid2=54218
Pv2	Vu2	15017060	15020101	21116933	21120137	Phvul.002G089000.1	Vigun02g063500.1	96.4	https://genomevolution.org/coge/GEvo.pl?fid1=1779007047;fid2=2401409826;dsgid1=37644;dsgid2=54218
Pv2	Vu2	15086169	15088880	21159651	21162206	Phvul.002G089100.1	Vigun02g063600.1	94.6	https://genomevolution.org/coge/GEvo.pl?fid1=1779007050;fid2=2401409829;dsgid1=37644;dsgid2=54218
Pv2	Vu2	15247119	15249005	21245117	21247009	Phvul.002G089500.1	Vigun02g064000.1	94.7	https://genomevolution.org/coge/GEvo.pl?fid1=1779007077;fid2=2401409845;dsgid1=37644;dsgid2=54218
Pv2	Vu2	15302847	15307632	21305583	21310183	Phvul.002G089800.1	Vigun02g064300.1	91.1	https://genomevolution.org/coge/GEvo.pl?fid1=1779007085;fid2=2401409870;dsgid1=37644;dsgid2=54218
Pv2	Vu3	12367880	12372464	32878645	32881496	Phvul.002G079600.1	Vigun03g204200.1	62.9	https://genomevolution.org/coge/GEvo.pl?fid1=1779006781;fid2=2401423089;dsgid1=37644;dsgid2=54218
Pv2	Vu3	12697917	12699470	33098859	33100961	Phvul.002G081200.1	Vigun03g204600.1	56.7	https://genomevolution.org/coge/GEvo.pl?fid1=1779006832;fid2=2401423109;dsgid1=37644;dsgid2=54218
Pv2	Vu3	12740701	12741021	33160243	33160500	Phvul.002G081400.1	Vigun03g205000.1	73.8	https://genomevolution.org/coge/GEvo.pl?fid1=1779006841;fid2=2401423125;dsgid1=37644;dsgid2=54218
Pv2	Vu3	12953300	12954823	33203103	33204617	Phvul.002G082200.1	Vigun03g205300.1	76.0	https://genomevolution.org/coge/GEvo.pl?fid1=1779006864;fid2=2401423134;dsgid1=37644;dsgid2=54218
Pv2	Vu3	13380462	13381729	33732909	33734026	Phvul.002G083600.1	Vigun03g207000.1	84.8	https://genomevolution.org/coge/GEvo.pl?fid1=1779006909;fid2=2401423193;dsgid1=37644;dsgid2=54218
Pv2	Vu3	13442912	13444797	33831100	33832908	Phvul.002G083800.1	Vigun03g207300.1	77.1	https://genomevolution.org/coge/GEvo.pl?fid1=1779006915;fid2=2401423202;dsgid1=37644;dsgid2=54218
Pv2	Vu3	13482598	13485675	33861438	33864097	Phvul.002G084000.1	Vigun03g207400.1	75.1	https://genomevolution.org/coge/GEvo.pl?fid1=1779006921;fid2=2401423205;dsgid1=37644;dsgid2=54218
Pv2	Vu3	13602640	13604361	33934196	33935710	Phvul.002G084100.1	Vigun03g207500.1	80.9	https://genomevolution.org/coge/GEvo.pl?fid1=1779006924;fid2=2401423208;dsgid1=37644;dsgid2=54218
Pv2	Vu3	13697224	13699056	33991284	33992723	Phvul.002G084500.1	Vigun03g207700.1	78.1	https://genomevolution.org/coge/GEvo.pl?fid1=1779006938;fid2=2401423214;dsgid1=37644;dsgid2=54218
Pv2	Vu3	13768772	13772215	34024539	34026589	Phvul.002G085200.2	Vigun03g207900.1	81.1	https://genomevolution.org/coge/GEvo.pl?fid1=1779006957;fid2=2401423220;dsgid1=37644;dsgid2=54218
Pv2	Vu3	13808842	13809636	34101682	34102788	Phvul.002G085400.1	Vigun03g208000.1	76.3	https://genomevolution.org/coge/GEvo.pl?fid1=1779006962;fid2=2401423223;dsgid1=37644;dsgid2=54218
Pv2	Vu3	13826035	13830257	34154246	34157364	Phvul.002G085500.1	Vigun03g208100.1	72.0	https://genomevolution.org/coge/GEvo.pl?fid1=1779006965;fid2=2401423226;dsgid1=37644;dsgid2=54218
Pv2	Vu3	13839083	13840393	34163554	34164924	Phvul.002G085600.1	Vigun03g208200.1	86.5	https://genomevolution.org/coge/GEvo.pl?fid1=1779006968;fid2=2401423229;dsgid1=37644;dsgid2=54218
Pv2	Vu3	13844811	13846238	34281502	34282866	Phvul.002G085700.1	Vigun03g208600.1	80.4	https://genomevolution.org/coge/GEvo.pl?fid1=1779006971;fid2=2401423241;dsgid1=37644;dsgid2=54218
Pv2	Vu3	13871878	13875323	34332619	34335783	Phvul.002G085900.1	Vigun03g208800.1	84.8	https://genomevolution.org/coge/GEvo.pl?fid1=1779006975;fid2=2401423247;dsgid1=37644;dsgid2=54218
Pv2	Vu3	13879562	13881046	34369279	34370760	Phvul.002G086000.1	Vigun03g208900.1	72.8	https://genomevolution.org/coge/GEvo.pl?fid1=1779006978;fid2=2401423256;dsgid1=37644;dsgid2=54218
Pv2	Vu3	14003003	14004346	34463152	34464492	Phvul.002G086300.1	Vigun03g209500.1	78.7	https://genomevolution.org/coge/GEvo.pl?fid1=1779006992;fid2=2401423278;dsgid1=37644;dsgid2=54218
Pv2	Vu3	14231216	14233675	34620984	34623038	Phvul.002G086700.1	Vigun03g210300.1	80.8	https://genomevolution.org/coge/GEvo.pl?fid1=1779007003;fid2=2401423306;dsgid1=37644;dsgid2=54218
Pv2	Vu3	14317888	14318460	34668341	34668865	Phvul.002G088000.1	Vigun03g210600.1	76.1	https://genomevolution.org/coge/GEvo.pl?fid1=1779007009;fid2=2401423317;dsgid1=37644;dsgid2=54218
Pv2	Vu3	14443915	14445516	34712924	34714354	Phvul.002G088200.1	Vigun03g210700.1	80.0	https://genomevolution.org/coge/GEvo.pl?fid1=1779007014;fid2=2401423320;dsgid1=37644;dsgid2=54218
Pv2	Vu3	14619141	14619887	34826524	34827255	Phvul.002G088400.1	Vigun03g210900.1	86.9	https://genomevolution.org/coge/GEvo.pl?fid1=1779007022;fid2=2401423326;dsgid1=37644;dsgid2=54218
Pv2	Vu3	14890780	14892486	34908000	34909643	Phvul.002G088600.2	Vigun03g211200.1	88.1	https://genomevolution.org/coge/GEvo.pl?fid1=1779007034;fid2=2401423337;dsgid1=37644;dsgid2=54218
Pv2	Vu3	15009895	15014814	34959444	34964117	Phvul.002G088900.1	Vigun03g211300.2	83.5	https://genomevolution.org/coge/GEvo.pl?fid1=1779007040;fid2=2401423342;dsgid1=37644;dsgid2=54218
Pv2	Vu3	15212300	15216679	35071580	35074412	Phvul.002G089200.1	Vigun03g211700.1	73.2	https://genomevolution.org/coge/GEvo.pl?fid1=1779007053;fid2=2401423360;dsgid1=37644;dsgid2=54218
Pv2	Vu3	15224493	15227775	35130103	35133162	Phvul.002G089300.1	Vigun03g211800.1	77.8	https://genomevolution.org/coge/GEvo.pl?fid1=1779007060;fid2=2401423371;dsgid1=37644;dsgid2=54218
Pv2	Vu3	15239999	15242147	35134274	35139198	Phvul.002G089400.1	Vigun03g211900.1	90.0	https://genomevolution.org/coge/GEvo.pl?fid1=1779007062;fid2=2401423374;dsgid1=37644;dsgid2=54218
Pv2	Vu3	15266202	15268164	35165221	35169186	Phvul.002G089700.1	Vigun03g212000.1	74.7	https://genomevolution.org/coge/GEvo.pl?fid1=1779007082;fid2=2401423387;dsgid1=37644;dsgid2=54218
Pv2	Vu3	15302847	15307632	35175258	35178015	Phvul.002G089800.1	Vigun03g212100.1	71.8	https://genomevolution.org/coge/GEvo.pl?fid1=1779007085;fid2=2401423390;dsgid1=37644;dsgid2=54218
Pv2	Vu3	16642190	16643155	26123191	26124576	Phvul.002G092400.1	Vigun03g190500.1	93.3	https://genomevolution.org/coge/GEvo.pl?fid1=1779007183;fid2=2401422576;dsgid1=37644;dsgid2=54218
Pv2	Vu3	16924019	16926931	26323160	26326103	Phvul.002G092600.1	Vigun03g190900.1	96.0	https://genomevolution.org/coge/GEvo.pl?fid1=1779007192;fid2=2401422588;dsgid1=37644;dsgid2=54218
Pv2	Vu3	16970432	16972894	26334173	26336635	Phvul.002G092700.1	Vigun03g191000.1	95.4	https://genomevolution.org/coge/GEvo.pl?fid1=1779007195;fid2=2401422591;dsgid1=37644;dsgid2=54218
Pv2	Vu3	16975495	16977116	26395609	26396957	Phvul.002G092800.1	Vigun03g191300.1	91.7	https://genomevolution.org/coge/GEvo.pl?fid1=1779007198;fid2=2401422600;dsgid1=37644;dsgid2=54218
Pv2	Vu3	16992669	16999445	26409332	26416050	Phvul.002G092900.1	Vigun03g191400.1	95.2	https://genomevolution.org/coge/GEvo.pl?fid1=1779007201;fid2=2401422603;dsgid1=37644;dsgid2=54218
Pv2	Vu3	17137366	17138323	26506933	26507865	Phvul.002G093000.1	Vigun03g191500.1	92.5	https://genomevolution.org/coge/GEvo.pl?fid1=1779007206;fid2=2401422606;dsgid1=37644;dsgid2=54218
Pv2	Vu3	17168672	17169067	26545837	26546241	Phvul.002G093100.1	Vigun03g191600.1	93.4	https://genomevolution.org/coge/GEvo.pl?fid1=1779007209;fid2=2401422609;dsgid1=37644;dsgid2=54218
Pv2	Vu3	17192472	17192933	26615487	26615948	Phvul.002G093200.1	Vigun03g191700.1	90.0	https://genomevolution.org/coge/GEvo.pl?fid1=1779007212;fid2=2401422612;dsgid1=37644;dsgid2=54218
Pv2	Vu3	17212156	17217376	26659714	26664742	Phvul.002G093500.1	Vigun03g192200.1	92.8	https://genomevolution.org/coge/GEvo.pl?fid1=1779007220;fid2=2401422629;dsgid1=37644;dsgid2=54218
Pv2	Vu3	17244441	17245768	26678423	26680075	Phvul.002G093700.1	Vigun03g192300.1	88.4	https://genomevolution.org/coge/GEvo.pl?fid1=1779007228;fid2=2401422632;dsgid1=37644;dsgid2=54218
Pv2	Vu3	17307001	17310554	26705158	26708730	Phvul.002G094000.1	Vigun03g192400.1	95.3	https://genomevolution.org/coge/GEvo.pl?fid1=1779007233;fid2=2401422635;dsgid1=37644;dsgid2=54218
Pv2	Vu3	17390430	17393487	26762115	26764754	Phvul.002G094100.1	Vigun03g192500.1	96.7	https://genomevolution.org/coge/GEvo.pl?fid1=1779007238;fid2=2401422640;dsgid1=37644;dsgid2=54218
Pv2	Vu3	17432368	17435001	26801747	26804652	Phvul.002G094300.2	Vigun03g192600.3	94.6	https://genomevolution.org/coge/GEvo.pl?fid1=1779007246;fid2=2401422647;dsgid1=37644;dsgid2=54218
Pv2	Vu3	17461347	17462450	26814974	26816692	Phvul.002G094500.1	Vigun03g192800.1	90.3	https://genomevolution.org/coge/GEvo.pl?fid1=1779007251;fid2=2401422665;dsgid1=37644;dsgid2=54218
Pv2	Vu3	17479531	17480874	26818765	26823364	Phvul.002G094600.1	Vigun03g192900.1	90.4	https://genomevolution.org/coge/GEvo.pl?fid1=1779007253;fid2=2401422668;dsgid1=37644;dsgid2=54218
Pv2	Vu3	17490929	17491935	26867246	26868367	Phvul.002G094700.1	Vigun03g193000.1	92.5	https://genomevolution.org/coge/GEvo.pl?fid1=1779007255;fid2=2401422671;dsgid1=37644;dsgid2=54218
Pv2	Vu3	17515117	17517939	26909685	26911908	Phvul.002G094900.1	Vigun03g193200.1	85.5	https://genomevolution.org/coge/GEvo.pl?fid1=1779007261;fid2=2401422677;dsgid1=37644;dsgid2=54218
Pv2	Vu3	17541170	17569822	26932609	26950261	Phvul.002G095000.1	Vigun03g193300.1	97.2	https://genomevolution.org/coge/GEvo.pl?fid1=1779007266;fid2=2401422680;dsgid1=37644;dsgid2=54218
Pv2	Vu3	17571758	17577819	26954303	26961669	Phvul.002G095100.1	Vigun03g193400.1	95.0	https://genomevolution.org/coge/GEvo.pl?fid1=1779007269;fid2=2401422683;dsgid1=37644;dsgid2=54218
Pv2	Vu3	17671108	17677680	27010440	27018261	Phvul.002G095300.1	Vigun03g193600.1	92.5	https://genomevolution.org/coge/GEvo.pl?fid1=1779007274;fid2=2401422697;dsgid1=37644;dsgid2=54218
Pv2	Vu3	17731101	17731572	27042048	27042520	Phvul.002G095400.1	Vigun03g193700.1	94.2	https://genomevolution.org/coge/GEvo.pl?fid1=1779007277;fid2=2401422700;dsgid1=37644;dsgid2=54218
Pv2	Vu3	17732731	17733345	27043605	27044246	Phvul.002G095500.1	Vigun03g193800.1	93.0	https://genomevolution.org/coge/GEvo.pl?fid1=1779007280;fid2=2401422703;dsgid1=37644;dsgid2=54218
Pv2	Vu3	17745870	17751837	27091493	27097147	Phvul.002G095600.1	Vigun03g193900.1	95.0	https://genomevolution.org/coge/GEvo.pl?fid1=1779007283;fid2=2401422706;dsgid1=37644;dsgid2=54218
Pv2	Vu3	17765407	17774217	27099465	27102891	Phvul.002G095700.1	Vigun03g194000.1	93.2	https://genomevolution.org/coge/GEvo.pl?fid1=1779007286;fid2=2401422711;dsgid1=37644;dsgid2=54218
Pv2	Vu3	17787847	17789769	27112822	27114725	Phvul.002G095800.1	Vigun03g194100.1	94.7	https://genomevolution.org/coge/GEvo.pl?fid1=1779007291;fid2=2401422714;dsgid1=37644;dsgid2=54218
Pv2	Vu3	17928382	17928759	27181251	27181643	Phvul.002G095900.2	Vigun03g194300.1	93.1	https://genomevolution.org/coge/GEvo.pl?fid1=1779007294;fid2=2401422720;dsgid1=37644;dsgid2=54218
Pv2	Vu3	18881738	18883162	27209106	27210548	Phvul.002G096500.1	Vigun03g194400.1	88.8	https://genomevolution.org/coge/GEvo.pl?fid1=1779007311;fid2=2401422723;dsgid1=37644;dsgid2=54218
Pv2	Vu3	19195699	19199605	28578043	28582054	Phvul.002G100200.4	Vigun03g198900.1	93.6	https://genomevolution.org/coge/GEvo.pl?fid1=1779007456;fid2=2401422884;dsgid1=37644;dsgid2=54218
Pv2	Vu3	19251682	19255481	28537592	28540688	Phvul.002G100100.1	Vigun03g198800.1	89.5	https://genomevolution.org/coge/GEvo.pl?fid1=1779007451;fid2=2401422881;dsgid1=37644;dsgid2=54218
Pv2	Vu3	19257165	19259060	28488749	28490598	Phvul.002G100000.1	Vigun03g198600.1	95.0	https://genomevolution.org/coge/GEvo.pl?fid1=1779007445;fid2=2401422875;dsgid1=37644;dsgid2=54218
Pv2	Vu3	19275828	19278177	28441920	28444560	Phvul.002G099700.1	Vigun03g198500.1	93.6	https://genomevolution.org/coge/GEvo.pl?fid1=1779007442;fid2=2401422872;dsgid1=37644;dsgid2=54218
Pv2	Vu3	19385834	19386926	28353845	28354937	Phvul.002G099600.1	Vigun03g198100.1	93.6	https://genomevolution.org/coge/GEvo.pl?fid1=1779007437;fid2=2401422860;dsgid1=37644;dsgid2=54218
Pv2	Vu3	19423452	19425656	28265071	28267257	Phvul.002G099500.1	Vigun03g197900.1	84.9	https://genomevolution.org/coge/GEvo.pl?fid1=1779007434;fid2=2401422854;dsgid1=37644;dsgid2=54218
Pv2	Vu3	19438592	19443086	28238789	28243183	Phvul.002G099400.1	Vigun03g197800.1	97.8	https://genomevolution.org/coge/GEvo.pl?fid1=1779007431;fid2=2401422851;dsgid1=37644;dsgid2=54218
Pv2	Vu3	19499167	19510053	28214141	28223586	Phvul.002G099300.1	Vigun03g197700.1	91.6	https://genomevolution.org/coge/GEvo.pl?fid1=1779007426;fid2=2401422848;dsgid1=37644;dsgid2=54218
Pv2	Vu3	19566394	19567257	28189451	28190320	Phvul.002G099200.1	Vigun03g197600.1	90.4	https://genomevolution.org/coge/GEvo.pl?fid1=1779007424;fid2=2401422845;dsgid1=37644;dsgid2=54218
Pv2	Vu3	19631427	19643957	28156260	28165624	Phvul.002G099100.1	Vigun03g197500.1	95.3	https://genomevolution.org/coge/GEvo.pl?fid1=1779007417;fid2=2401422842;dsgid1=37644;dsgid2=54218
Pv2	Vu3	19656579	19660957	28127426	28132176	Phvul.002G099000.1	Vigun03g197400.1	92.2	https://genomevolution.org/coge/GEvo.pl?fid1=1779007410;fid2=2401422839;dsgid1=37644;dsgid2=54218
Pv2	Vu3	19710497	19711741	28068994	28070024	Phvul.002G098900.1	Vigun03g197300.1	92.5	https://genomevolution.org/coge/GEvo.pl?fid1=1779007407;fid2=2401422836;dsgid1=37644;dsgid2=54218
Pv2	Vu3	19714434	19719955	28061860	28067465	Phvul.002G098800.1	Vigun03g197200.1	94.6	https://genomevolution.org/coge/GEvo.pl?fid1=1779007404;fid2=2401422833;dsgid1=37644;dsgid2=54218
Pv2	Vu3	19721285	19726637	28028794	28032145	Phvul.002G098700.1	Vigun03g197100.1	93.4	https://genomevolution.org/coge/GEvo.pl?fid1=1779007401;fid2=2401422830;dsgid1=37644;dsgid2=54218
Pv2	Vu3	19867502	19880670	27935488	27946471	Phvul.002G098500.2	Vigun03g197000.1	95.0	https://genomevolution.org/coge/GEvo.pl?fid1=1779007396;fid2=2401422825;dsgid1=37644;dsgid2=54218
Pv2	Vu3	19933154	19939843	27881612	27887093	Phvul.002G098300.3	Vigun03g196900.1	95.6	https://genomevolution.org/coge/GEvo.pl?fid1=1779007380;fid2=2401422818;dsgid1=37644;dsgid2=54218
Pv2	Vu3	19961521	19966010	27831449	27835029	Phvul.002G098200.1	Vigun03g196700.1	94.5	https://genomevolution.org/coge/GEvo.pl?fid1=1779007371;fid2=2401422812;dsgid1=37644;dsgid2=54218
Pv2	Vu3	19967352	19970797	27826885	27830202	Phvul.002G098100.1	Vigun03g196600.1	93.6	https://genomevolution.org/coge/GEvo.pl?fid1=1779007364;fid2=2401422807;dsgid1=37644;dsgid2=54218
Pv2	Vu3	19974843	19979092	27784617	27788524	Phvul.002G098000.1	Vigun03g196500.1	93.5	https://genomevolution.org/coge/GEvo.pl?fid1=1779007359;fid2=2401422804;dsgid1=37644;dsgid2=54218
Pv2	Vu3	20000501	20003335	27749345	27752859	Phvul.002G097900.1	Vigun03g196400.1	91.4	https://genomevolution.org/coge/GEvo.pl?fid1=1779007356;fid2=2401422799;dsgid1=37644;dsgid2=54218
Pv2	Vu3	20045834	20048574	27727748	27730561	Phvul.002G097800.1	Vigun03g196300.1	94.6	https://genomevolution.org/coge/GEvo.pl?fid1=1779007353;fid2=2401422796;dsgid1=37644;dsgid2=54218
Pv2	Vu3	20071460	20077547	27707057	27712855	Phvul.002G097700.1	Vigun03g196200.1	96.0	https://genomevolution.org/coge/GEvo.pl?fid1=1779007348;fid2=2401422789;dsgid1=37644;dsgid2=54218
Pv2	Vu3	20096262	20126361	27646843	27667187	Phvul.002G097500.1	Vigun03g196100.1	96.8	https://genomevolution.org/coge/GEvo.pl?fid1=1779007343;fid2=2401422786;dsgid1=37644;dsgid2=54218
Pv2	Vu3	20165494	20169208	27642088	27645384	Phvul.002G097400.1	Vigun03g196000.1	95.6	https://genomevolution.org/coge/GEvo.pl?fid1=1779007340;fid2=2401422783;dsgid1=37644;dsgid2=54218
Pv2	Vu3	20249821	20252175	27635407	27637149	Phvul.002G097300.1	Vigun03g195900.1	95.6	https://genomevolution.org/coge/GEvo.pl?fid1=1779007337;fid2=2401422780;dsgid1=37644;dsgid2=54218
Pv2	Vu3	20277016	20280025	27608936	27616996	Phvul.002G097200.1	Vigun03g195800.1	93.5	https://genomevolution.org/coge/GEvo.pl?fid1=1779007334;fid2=2401422777;dsgid1=37644;dsgid2=54218
Pv2	Vu3	20361698	20363215	27486738	27488249	Phvul.002G097000.1	Vigun03g195300.1	91.8	https://genomevolution.org/coge/GEvo.pl?fid1=1779007328;fid2=2401422756;dsgid1=37644;dsgid2=54218
Pv2	Vu3	20381583	20384441	27358040	27360802	Phvul.002G096900.1	Vigun03g195000.1	93.2	https://genomevolution.org/coge/GEvo.pl?fid1=1779007325;fid2=2401422745;dsgid1=37644;dsgid2=54218
Pv2	Vu3	20396432	20397387	27333741	27334903	Phvul.002G096800.1	Vigun03g194900.1	94.2	https://genomevolution.org/coge/GEvo.pl?fid1=1779007322;fid2=2401422740;dsgid1=37644;dsgid2=54218
Pv2	Vu3	20408334	20411041	27317466	27320469	Phvul.002G096700.1	Vigun03g194800.1	94.0	https://genomevolution.org/coge/GEvo.pl?fid1=1779007319;fid2=2401422737;dsgid1=37644;dsgid2=54218
Pv2	Vu3	20414237	20416116	27312371	27314153	Phvul.002G096600.1	Vigun03g194700.2	93.6	https://genomevolution.org/coge/GEvo.pl?fid1=1779007314;fid2=2401422734;dsgid1=37644;dsgid2=54218
Pv2	Vu3	20807501	20811413	28594224	28596741	Phvul.002G100300.1	Vigun03g199000.1	96.4	https://genomevolution.org/coge/GEvo.pl?fid1=1779007459;fid2=2401422893;dsgid1=37644;dsgid2=54218
Pv2	Vu3	20864003	20866123	28614373	28616354	Phvul.002G100400.1	Vigun03g199200.1	92.9	https://genomevolution.org/coge/GEvo.pl?fid1=1779007464;fid2=2401422899;dsgid1=37644;dsgid2=54218
Pv2	Vu3	20994523	20997609	28702920	28705480	Phvul.002G100501.1	Vigun03g199300.1	94.6	https://genomevolution.org/coge/GEvo.pl?fid1=1779007467;fid2=2401422902;dsgid1=37644;dsgid2=54218
Pv2	Vu3	21005481	21021957	28787256	28812976	Phvul.002G100600.1	Vigun03g199500.1	94.2	https://genomevolution.org/coge/GEvo.pl?fid1=1779007472;fid2=2401422912;dsgid1=37644;dsgid2=54218
Pv2	Vu3	21034108	21035804	28822021	28824088	Phvul.002G100700.1	Vigun03g199600.1	91.9	https://genomevolution.org/coge/GEvo.pl?fid1=1779007475;fid2=2401422917;dsgid1=37644;dsgid2=54218
Pv2	Vu3	21045242	21047575	28850542	28852053	Phvul.002G100800.3	Vigun03g199700.1	89.4	https://genomevolution.org/coge/GEvo.pl?fid1=1779007478;fid2=2401422920;dsgid1=37644;dsgid2=54218
Pv2	Vu3	21048447	21053282	28852909	28861043	Phvul.002G100900.1	Vigun03g199800.1	95.5	https://genomevolution.org/coge/GEvo.pl?fid1=1779007485;fid2=2401422925;dsgid1=37644;dsgid2=54218
Pv2	Vu3	21079785	21087764	28886171	28890017	Phvul.002G101000.1	Vigun03g199900.1	94.5	https://genomevolution.org/coge/GEvo.pl?fid1=1779007488;fid2=2401422928;dsgid1=37644;dsgid2=54218
Pv2	Vu3	21096028	21106035	28954597	28969992	Phvul.002G101100.1	Vigun03g200000.1	93.4	https://genomevolution.org/coge/GEvo.pl?fid1=1779007491;fid2=2401422931;dsgid1=37644;dsgid2=54218
Pv2	Vu3	21135256	21138453	29040940	29044203	Phvul.002G101300.1	Vigun03g200100.1	95.9	https://genomevolution.org/coge/GEvo.pl?fid1=1779007499;fid2=2401422936;dsgid1=37644;dsgid2=54218
Pv2	Vu3	21140800	21145358	29201436	29215159	Phvul.002G101400.1	Vigun03g200200.1	94.8	https://genomevolution.org/coge/GEvo.pl?fid1=1779007502;fid2=2401422939;dsgid1=37644;dsgid2=54218
Pv2	Vu3	21161474	21166889	29219388	29227546	Phvul.002G101500.1	Vigun03g200300.1	93.2	https://genomevolution.org/coge/GEvo.pl?fid1=1779007507;fid2=2401422942;dsgid1=37644;dsgid2=54218
Pv2	Vu3	21183546	21188229	29281054	29285382	Phvul.002G101600.1	Vigun03g200400.1	97.5	https://genomevolution.org/coge/GEvo.pl?fid1=1779007510;fid2=2401422945;dsgid1=37644;dsgid2=54218
Pv2	Vu3	21264703	21266452	32177920	32179665	Phvul.002G101800.1	Vigun03g202500.1	90.1	https://genomevolution.org/coge/GEvo.pl?fid1=1779007516;fid2=2401423014;dsgid1=37644;dsgid2=54218
Pv2	Vu3	21312939	21325677	32234824	32258881	Phvul.002G101900.1	Vigun03g202600.1	94.3	https://genomevolution.org/coge/GEvo.pl?fid1=1779007519;fid2=2401423017;dsgid1=37644;dsgid2=54218
Pv2	Vu3	21332842	21336126	32306101	32309466	Phvul.002G102000.1	Vigun03g202700.1	95.4	https://genomevolution.org/coge/GEvo.pl?fid1=1779007522;fid2=2401423026;dsgid1=37644;dsgid2=54218
Pv2	Vu3	21617090	21626939	32515584	32530726	Phvul.002G102200.2	Vigun03g203000.1	94.5	https://genomevolution.org/coge/GEvo.pl?fid1=1779007532;fid2=2401423041;dsgid1=37644;dsgid2=54218
Pv2	Vu3	21647918	21649566	32532864	32534528	Phvul.002G102400.1	Vigun03g203100.1	93.4	https://genomevolution.org/coge/GEvo.pl?fid1=1779007537;fid2=2401423056;dsgid1=37644;dsgid2=54218
Pv2	Vu3	21659678	21663660	32553836	32556738	Phvul.002G102500.1	Vigun03g203200.1	95.2	https://genomevolution.org/coge/GEvo.pl?fid1=1779007540;fid2=2401423059;dsgid1=37644;dsgid2=54218
Pv2	Vu3	21671122	21676059	32614638	32619612	Phvul.002G102600.1	Vigun03g203400.1	95.5	https://genomevolution.org/coge/GEvo.pl?fid1=1779007543;fid2=2401423065;dsgid1=37644;dsgid2=54218
Pv2	Vu3	21789830	21790237	32756441	32756815	Phvul.002G102750.1	Vigun03g203700.1	92.8	https://genomevolution.org/coge/GEvo.pl?fid1=1779007548;fid2=2401423074;dsgid1=37644;dsgid2=54218
Pv2	Vu3	21848884	21859323	32809718	32819160	Phvul.002G102800.2	Vigun03g203800.1	95.7	https://genomevolution.org/coge/GEvo.pl?fid1=1779007551;fid2=2401423077;dsgid1=37644;dsgid2=54218
Pv2	Vu3	21898994	21900439	32850440	32851885	Phvul.002G102900.1	Vigun03g203900.1	94.1	https://genomevolution.org/coge/GEvo.pl?fid1=1779007554;fid2=2401423080;dsgid1=37644;dsgid2=54218
Pv2	Vu3	22119405	22125027	32865170	32869910	Phvul.002G103600.1	Vigun03g204100.1	93.6	https://genomevolution.org/coge/GEvo.pl?fid1=1779007580;fid2=2401423086;dsgid1=37644;dsgid2=54218
Pv2	Vu3	22127054	22127995	33261700	33262617	Phvul.002G103700.1	Vigun03g205500.1	60.5	https://genomevolution.org/coge/GEvo.pl?fid1=1779007583;fid2=2401423142;dsgid1=37644;dsgid2=54218
Pv2	Vu2	22119405	22125027	27023733	27028129	Phvul.002G103600.1	Vigun02g117300.1	69.1	https://genomevolution.org/coge/GEvo.pl?fid1=1779007580;fid2=2401411970;dsgid1=37644;dsgid2=54218
Pv2	Vu2	22197642	22200018	27073783	27076063	Phvul.002G103800.2	Vigun02g117800.1	94.3	https://genomevolution.org/coge/GEvo.pl?fid1=1779007588;fid2=2401411991;dsgid1=37644;dsgid2=54218
Pv2	Vu2	22201797	22205938	27079116	27082651	Phvul.002G103900.1	Vigun02g117900.1	93.8	https://genomevolution.org/coge/GEvo.pl?fid1=1779007599;fid2=2401412000;dsgid1=37644;dsgid2=54218
Pv2	Vu2	22211940	22214539	27091033	27093654	Phvul.002G104100.1	Vigun02g118100.1	93.9	https://genomevolution.org/coge/GEvo.pl?fid1=1779007605;fid2=2401412008;dsgid1=37644;dsgid2=54218
Pv2	Vu2	22235562	22242957	27099510	27107419	Phvul.002G104200.1	Vigun02g118200.1	93.8	https://genomevolution.org/coge/GEvo.pl?fid1=1779007608;fid2=2401412015;dsgid1=37644;dsgid2=54218
Pv2	Vu2	22270553	22270999	27111516	27112376	Phvul.002G104300.1	Vigun02g118300.1	89.6	https://genomevolution.org/coge/GEvo.pl?fid1=1779007611;fid2=2401412018;dsgid1=37644;dsgid2=54218
Pv2	Vu2	22273051	22280441	27114436	27121821	Phvul.002G104500.1	Vigun02g118400.1	95.9	https://genomevolution.org/coge/GEvo.pl?fid1=1779007616;fid2=2401412021;dsgid1=37644;dsgid2=54218
Pv2	Vu2	22283458	22283835	27125030	27125548	Phvul.002G104600.1	Vigun02g118500.1	95.0	https://genomevolution.org/coge/GEvo.pl?fid1=1779007619;fid2=2401412024;dsgid1=37644;dsgid2=54218
Pv2	Vu2	22285575	22288413	27126767	27129280	Phvul.002G104700.1	Vigun02g118600.1	90.6	https://genomevolution.org/coge/GEvo.pl?fid1=1779007622;fid2=2401412027;dsgid1=37644;dsgid2=54218
Pv2	Vu2	22297047	22298671	27145992	27147767	Phvul.002G104800.1	Vigun02g118800.1	91.7	https://genomevolution.org/coge/GEvo.pl?fid1=1779007627;fid2=2401412033;dsgid1=37644;dsgid2=54218
Pv2	Vu2	22301891	22304184	27153508	27155733	Phvul.002G104900.1	Vigun02g118900.1	94.3	https://genomevolution.org/coge/GEvo.pl?fid1=1779007632;fid2=2401412036;dsgid1=37644;dsgid2=54218
Pv2	Vu2	22335564	22343371	27158705	27166358	Phvul.002G105000.1	Vigun02g119000.1	96.3	https://genomevolution.org/coge/GEvo.pl?fid1=1779007635;fid2=2401412039;dsgid1=37644;dsgid2=54218
Pv2	Vu2	22399410	22401288	27181574	27183310	Phvul.002G105100.1	Vigun02g119100.1	96.7	https://genomevolution.org/coge/GEvo.pl?fid1=1779007638;fid2=2401412042;dsgid1=37644;dsgid2=54218
Pv2	Vu2	22407834	22411097	27191293	27194700	Phvul.002G105200.1	Vigun02g119200.1	93.6	https://genomevolution.org/coge/GEvo.pl?fid1=1779007641;fid2=2401412045;dsgid1=37644;dsgid2=54218
Pv2	Vu2	22415679	22420852	27200613	27205668	Phvul.002G105300.1	Vigun02g119400.1	95.6	https://genomevolution.org/coge/GEvo.pl?fid1=1779007644;fid2=2401412051;dsgid1=37644;dsgid2=54218
Pv2	Vu2	22416476	22417780	27201440	27202739	Phvul.002G105400.1	Vigun02g119300.1	95.8	https://genomevolution.org/coge/GEvo.pl?fid1=1779007653;fid2=2401412048;dsgid1=37644;dsgid2=54218
Pv2	Vu2	22457677	22461584	27210562	27214518	Phvul.002G105500.1	Vigun02g119500.1	94.7	https://genomevolution.org/coge/GEvo.pl?fid1=1779007656;fid2=2401412060;dsgid1=37644;dsgid2=54218
Pv2	Vu2	22506284	22507192	27227344	27228369	Phvul.002G105700.1	Vigun02g119600.2	90.5	https://genomevolution.org/coge/GEvo.pl?fid1=1779007662;fid2=2401412067;dsgid1=37644;dsgid2=54218
Pv2	Vu2	22527303	22527707	27233690	27234031	Phvul.002G105800.1	Vigun02g119700.1	93.0	https://genomevolution.org/coge/GEvo.pl?fid1=1779007666;fid2=2401412070;dsgid1=37644;dsgid2=54218
Pv2	Vu2	22533430	22534089	27236569	27237253	Phvul.002G105900.1	Vigun02g119800.1	92.2	https://genomevolution.org/coge/GEvo.pl?fid1=1779007669;fid2=2401412073;dsgid1=37644;dsgid2=54218
Pv2	Vu2	22537729	22539480	27239727	27241448	Phvul.002G106000.1	Vigun02g119900.1	94.2	https://genomevolution.org/coge/GEvo.pl?fid1=1779007674;fid2=2401412078;dsgid1=37644;dsgid2=54218
Pv2	Vu2	22541603	22543778	27242898	27245465	Phvul.002G106100.1	Vigun02g120000.1	97.2	https://genomevolution.org/coge/GEvo.pl?fid1=1779007677;fid2=2401412081;dsgid1=37644;dsgid2=54218
Pv2	Vu2	22589692	22594371	27252045	27256270	Phvul.002G106200.1	Vigun02g120100.1	95.4	https://genomevolution.org/coge/GEvo.pl?fid1=1779007680;fid2=2401412084;dsgid1=37644;dsgid2=54218
Pv2	Vu2	22636391	22639072	27288716	27291416	Phvul.002G106300.1	Vigun02g120300.1	91.7	https://genomevolution.org/coge/GEvo.pl?fid1=1779007689;fid2=2401412098;dsgid1=37644;dsgid2=54218
Pv2	Vu2	22721059	22731373	27304766	27315247	Phvul.002G106500.1	Vigun02g120500.1	96.3	https://genomevolution.org/coge/GEvo.pl?fid1=1779007695;fid2=2401412106;dsgid1=37644;dsgid2=54218
Pv2	Vu2	22733451	22735336	27317247	27319166	Phvul.002G106600.1	Vigun02g120600.1	97.1	https://genomevolution.org/coge/GEvo.pl?fid1=1779007698;fid2=2401412109;dsgid1=37644;dsgid2=54218
Pv2	Vu2	22739368	22742484	27323110	27326408	Phvul.002G106700.1	Vigun02g120700.1	95.9	https://genomevolution.org/coge/GEvo.pl?fid1=1779007703;fid2=2401412116;dsgid1=37644;dsgid2=54218
Pv2	Vu2	22744868	22747437	27328744	27331104	Phvul.002G106800.2	Vigun02g120800.1	96.1	https://genomevolution.org/coge/GEvo.pl?fid1=1779007706;fid2=2401412119;dsgid1=37644;dsgid2=54218
Pv2	Vu2	22748538	22752166	27332557	27335923	Phvul.002G106900.1	Vigun02g120900.1	94.7	https://genomevolution.org/coge/GEvo.pl?fid1=1779007711;fid2=2401412124;dsgid1=37644;dsgid2=54218
Pv2	Vu2	22753629	22755417	27337069	27339142	Phvul.002G107000.1	Vigun02g121000.1	94.8	https://genomevolution.org/coge/GEvo.pl?fid1=1779007714;fid2=2401412127;dsgid1=37644;dsgid2=54218
Pv2	Vu2	22808013	22814910	27344481	27350824	Phvul.002G107100.1	Vigun02g121100.1	94.7	https://genomevolution.org/coge/GEvo.pl?fid1=1779007717;fid2=2401412132;dsgid1=37644;dsgid2=54218
Pv2	Vu2	22873876	22878949	27364871	27369559	Phvul.002G107200.1	Vigun02g121300.1	94.7	https://genomevolution.org/coge/GEvo.pl?fid1=1779007722;fid2=2401412138;dsgid1=37644;dsgid2=54218
Pv2	Vu2	22882043	22893362	27370921	27379188	Phvul.002G107300.1	Vigun02g121400.1	93.5	https://genomevolution.org/coge/GEvo.pl?fid1=1779007727;fid2=2401412141;dsgid1=37644;dsgid2=54218
Pv2	Vu2	22980259	22986474	27381799	27385852	Phvul.002G107500.1	Vigun02g121500.1	95.9	https://genomevolution.org/coge/GEvo.pl?fid1=1779007732;fid2=2401412144;dsgid1=37644;dsgid2=54218
Pv2	Vu2	22997534	23001873	27387364	27391074	Phvul.002G107600.1	Vigun02g121600.1	96.2	https://genomevolution.org/coge/GEvo.pl?fid1=1779007735;fid2=2401412149;dsgid1=37644;dsgid2=54218
Pv2	Vu2	23002918	23003933	27392076	27393067	Phvul.002G107700.1	Vigun02g121700.1	92.7	https://genomevolution.org/coge/GEvo.pl?fid1=1779007740;fid2=2401412152;dsgid1=37644;dsgid2=54218
Pv2	Vu2	23063880	23066436	27415836	27418289	Phvul.002G108000.1	Vigun02g122000.1	95.1	https://genomevolution.org/coge/GEvo.pl?fid1=1779007749;fid2=2401412161;dsgid1=37644;dsgid2=54218
Pv2	Vu2	23133181	23135166	27458411	27460399	Phvul.002G108400.1	Vigun02g122600.1	93.0	https://genomevolution.org/coge/GEvo.pl?fid1=1779007760;fid2=2401412179;dsgid1=37644;dsgid2=54218
Pv2	Vu2	23186225	23186713	27475659	27476141	Phvul.002G108600.1	Vigun02g122700.1	91.3	https://genomevolution.org/coge/GEvo.pl?fid1=1779007765;fid2=2401412182;dsgid1=37644;dsgid2=54218
Pv2	Vu2	23210708	23215957	27488996	27493372	Phvul.002G108700.1	Vigun02g122800.1	93.7	https://genomevolution.org/coge/GEvo.pl?fid1=1779007768;fid2=2401412185;dsgid1=37644;dsgid2=54218
Pv2	Vu2	23272715	23274173	27501281	27502780	Phvul.002G108800.1	Vigun02g122900.1	91.7	https://genomevolution.org/coge/GEvo.pl?fid1=1779007771;fid2=2401412188;dsgid1=37644;dsgid2=54218
Pv2	Vu2	23277445	23311329	27505841	27532973	Phvul.002G108900.1	Vigun02g123000.1	96.4	https://genomevolution.org/coge/GEvo.pl?fid1=1779007774;fid2=2401412193;dsgid1=37644;dsgid2=54218
Pv2	Vu2	23328228	23329045	27538298	27539230	Phvul.002G109000.1	Vigun02g123100.1	95.6	https://genomevolution.org/coge/GEvo.pl?fid1=1779007779;fid2=2401412198;dsgid1=37644;dsgid2=54218
Pv2	Vu2	23330014	23331990	27540018	27542080	Phvul.002G109100.1	Vigun02g123200.1	95.9	https://genomevolution.org/coge/GEvo.pl?fid1=1779007782;fid2=2401412201;dsgid1=37644;dsgid2=54218
Pv2	Vu2	23337254	23338926	27545917	27547119	Phvul.002G109200.1	Vigun02g123300.1	95.7	https://genomevolution.org/coge/GEvo.pl?fid1=1779007785;fid2=2401412206;dsgid1=37644;dsgid2=54218
Pv2	Vu2	23381380	23382917	27555540	27556756	Phvul.002G109400.1	Vigun02g123400.1	95.3	https://genomevolution.org/coge/GEvo.pl?fid1=1779007789;fid2=2401412209;dsgid1=37644;dsgid2=54218
Pv2	Vu2	23481521	23481790	27564344	27564613	Phvul.002G109500.2	Vigun02g123500.1	95.9	https://genomevolution.org/coge/GEvo.pl?fid1=1779007792;fid2=2401412212;dsgid1=37644;dsgid2=54218
Pv2	Vu2	23521970	23522284	27578586	27578900	Phvul.002G109600.1	Vigun02g123600.1	94.0	https://genomevolution.org/coge/GEvo.pl?fid1=1779007795;fid2=2401412215;dsgid1=37644;dsgid2=54218
Pv2	Vu2	23564168	23567396	27588521	27591227	Phvul.002G109900.1	Vigun02g123700.1	94.4	https://genomevolution.org/coge/GEvo.pl?fid1=1779007804;fid2=2401412218;dsgid1=37644;dsgid2=54218
Pv2	Vu2	23574181	23575656	27592189	27593673	Phvul.002G110000.1	Vigun02g123800.1	95.4	https://genomevolution.org/coge/GEvo.pl?fid1=1779007807;fid2=2401412221;dsgid1=37644;dsgid2=54218
Pv2	Vu2	23598900	23604373	27597657	27598223	Phvul.002G110200.1	Vigun02g123900.1	79.4	https://genomevolution.org/coge/GEvo.pl?fid1=1779007812;fid2=2401412224;dsgid1=37644;dsgid2=54218
Pv2	Vu2	23636003	23637100	27604304	27605407	Phvul.002G110300.1	Vigun02g124000.1	94.6	https://genomevolution.org/coge/GEvo.pl?fid1=1779007814;fid2=2401412227;dsgid1=37644;dsgid2=54218
Pv2	Vu2	23640068	23646085	27610133	27613662	Phvul.002G110400.1	Vigun02g124100.1	95.9	https://genomevolution.org/coge/GEvo.pl?fid1=1779007817;fid2=2401412230;dsgid1=37644;dsgid2=54218
Pv2	Vu2	23703910	23704586	27617297	27617990	Phvul.002G110800.1	Vigun02g124200.1	88.2	https://genomevolution.org/coge/GEvo.pl?fid1=1779007826;fid2=2401412233;dsgid1=37644;dsgid2=54218
Pv2	Vu2	23746613	23748794	27623271	27625359	Phvul.002G110900.2	Vigun02g124300.1	95.5	https://genomevolution.org/coge/GEvo.pl?fid1=1779007829;fid2=2401412236;dsgid1=37644;dsgid2=54218
Pv2	Vu2	23763967	23765626	27642760	27644391	Phvul.002G111000.2	Vigun02g124400.1	96.0	https://genomevolution.org/coge/GEvo.pl?fid1=1779007838;fid2=2401412241;dsgid1=37644;dsgid2=54218
Pv2	Vu2	23786243	23789638	27648258	27651650	Phvul.002G111100.1	Vigun02g124500.1	94.5	https://genomevolution.org/coge/GEvo.pl?fid1=1779007841;fid2=2401412244;dsgid1=37644;dsgid2=54218
Pv2	Vu2	23814401	23819814	27656253	27661331	Phvul.002G111200.1	Vigun02g124600.1	93.9	https://genomevolution.org/coge/GEvo.pl?fid1=1779007844;fid2=2401412247;dsgid1=37644;dsgid2=54218
Pv2	Vu2	23840761	23841643	27669320	27670692	Phvul.002G111300.1	Vigun02g124700.1	96.1	https://genomevolution.org/coge/GEvo.pl?fid1=1779007853;fid2=2401412256;dsgid1=37644;dsgid2=54218
Pv2	Vu2	23844011	23845808	27672907	27674993	Phvul.002G111400.1	Vigun02g124800.1	97.1	https://genomevolution.org/coge/GEvo.pl?fid1=1779007856;fid2=2401412259;dsgid1=37644;dsgid2=54218
Pv2	Vu2	23850261	23854054	27680517	27684945	Phvul.002G111500.1	Vigun02g124900.1	93.7	https://genomevolution.org/coge/GEvo.pl?fid1=1779007859;fid2=2401412262;dsgid1=37644;dsgid2=54218
Pv2	Vu2	23901308	23907693	27692972	27699295	Phvul.002G111600.1	Vigun02g125000.1	94.2	https://genomevolution.org/coge/GEvo.pl?fid1=1779007864;fid2=2401412267;dsgid1=37644;dsgid2=54218
Pv2	Vu2	23963577	23966745	27731014	27734496	Phvul.002G111900.1	Vigun02g125300.1	94.3	https://genomevolution.org/coge/GEvo.pl?fid1=1779007877;fid2=2401412280;dsgid1=37644;dsgid2=54218
Pv2	Vu2	24037268	24038307	27768011	27769474	Phvul.002G112000.1	Vigun02g125400.1	93.0	https://genomevolution.org/coge/GEvo.pl?fid1=1779007880;fid2=2401412283;dsgid1=37644;dsgid2=54218
Pv2	Vu2	24049894	24051147	27778433	27779689	Phvul.002G112100.1	Vigun02g125500.1	92.9	https://genomevolution.org/coge/GEvo.pl?fid1=1779007883;fid2=2401412286;dsgid1=37644;dsgid2=54218
Pv2	Vu2	24055799	24057897	27783135	27785242	Phvul.002G112200.1	Vigun02g125600.1	98.4	https://genomevolution.org/coge/GEvo.pl?fid1=1779007885;fid2=2401412289;dsgid1=37644;dsgid2=54218
Pv2	Vu2	24107120	24110429	27792126	27796051	Phvul.002G112300.1	Vigun02g125700.1	96.7	https://genomevolution.org/coge/GEvo.pl?fid1=1779007892;fid2=2401412296;dsgid1=37644;dsgid2=54218
Pv2	Vu2	24113935	24123379	27799580	27805996	Phvul.002G112400.1	Vigun02g125800.1	94.2	https://genomevolution.org/coge/GEvo.pl?fid1=1779007895;fid2=2401412299;dsgid1=37644;dsgid2=54218
Pv2	Vu2	24142301	24152605	27046895	27055502	Phvul.002G112500.1	Vigun02g117700.1	97.1	https://genomevolution.org/coge/GEvo.pl?fid1=1779007897;fid2=2401411988;dsgid1=37644;dsgid2=54218
Pv2	Vu2	24154336	24156057	27042125	27044193	Phvul.002G112600.1	Vigun02g117600.1	93.2	https://genomevolution.org/coge/GEvo.pl?fid1=1779007906;fid2=2401411983;dsgid1=37644;dsgid2=54218
Pv2	Vu2	24160283	24164649	27037270	27040883	Phvul.002G112700.1	Vigun02g117500.1	94.9	https://genomevolution.org/coge/GEvo.pl?fid1=1779007909;fid2=2401411976;dsgid1=37644;dsgid2=54218
Pv2	Vu2	24223926	24225335	27031959	27033284	Phvul.002G112800.1	Vigun02g117400.1	91.5	https://genomevolution.org/coge/GEvo.pl?fid1=1779007912;fid2=2401411973;dsgid1=37644;dsgid2=54218
Pv2	Vu2	24247570	24251879	27023733	27028129	Phvul.002G112900.1	Vigun02g117300.1	94.4	https://genomevolution.org/coge/GEvo.pl?fid1=1779007915;fid2=2401411970;dsgid1=37644;dsgid2=54218
Pv2	Vu2	24255309	24259013	27016698	27020440	Phvul.002G113000.1	Vigun02g117200.1	93.0	https://genomevolution.org/coge/GEvo.pl?fid1=1779007920;fid2=2401411967;dsgid1=37644;dsgid2=54218
Pv2	Vu2	24274818	24286555	26999848	27007465	Phvul.002G113100.2	Vigun02g117100.1	93.4	https://genomevolution.org/coge/GEvo.pl?fid1=1779007923;fid2=2401411960;dsgid1=37644;dsgid2=54218
Pv2	Vu2	24370481	24371179	26981623	26982315	Phvul.002G113500.1	Vigun02g116700.1	87.8	https://genomevolution.org/coge/GEvo.pl?fid1=1779007938;fid2=2401411948;dsgid1=37644;dsgid2=54218
Pv2	Vu2	24405555	24411201	26957300	26962655	Phvul.002G113900.1	Vigun02g116100.1	89.4	https://genomevolution.org/coge/GEvo.pl?fid1=1779007948;fid2=2401411928;dsgid1=37644;dsgid2=54218
Pv2	Vu2	24422502	24423957	26945865	26946964	Phvul.002G114100.1	Vigun02g115900.1	90.2	https://genomevolution.org/coge/GEvo.pl?fid1=1779007953;fid2=2401411922;dsgid1=37644;dsgid2=54218
Pv2	Vu2	24497651	24499030	26929659	26937097	Phvul.002G114400.1	Vigun02g115800.1	93.6	https://genomevolution.org/coge/GEvo.pl?fid1=1779007961;fid2=2401411919;dsgid1=37644;dsgid2=54218
Pv2	Vu2	24504545	24505266	26924332	26925567	Phvul.002G114500.1	Vigun02g115700.1	93.9	https://genomevolution.org/coge/GEvo.pl?fid1=1779007964;fid2=2401411916;dsgid1=37644;dsgid2=54218
Pv2	Vu2	24537957	24542391	26914853	26918213	Phvul.002G114600.1	Vigun02g115600.1	95.9	https://genomevolution.org/coge/GEvo.pl?fid1=1779007969;fid2=2401411913;dsgid1=37644;dsgid2=54218
Pv2	Vu2	24564148	24567986	26902328	26906339	Phvul.002G114700.1	Vigun02g115500.1	95.7	https://genomevolution.org/coge/GEvo.pl?fid1=1779007974;fid2=2401411908;dsgid1=37644;dsgid2=54218
Pv2	Vu2	24571550	24581303	26887886	26899043	Phvul.002G114800.1	Vigun02g115400.1	95.0	https://genomevolution.org/coge/GEvo.pl?fid1=1779007979;fid2=2401411903;dsgid1=37644;dsgid2=54218
Pv2	Vu2	24582628	24583420	26882433	26883140	Phvul.002G114900.1	Vigun02g115200.1	76.6	https://genomevolution.org/coge/GEvo.pl?fid1=1779007982;fid2=2401411897;dsgid1=37644;dsgid2=54218
Pv2	Vu2	24608628	24609863	26875739	26876974	Phvul.002G115000.1	Vigun02g115100.1	93.0	https://genomevolution.org/coge/GEvo.pl?fid1=1779007985;fid2=2401411894;dsgid1=37644;dsgid2=54218
Pv2	Vu2	24627088	24629748	26864385	26866821	Phvul.002G115100.1	Vigun02g115000.1	94.7	https://genomevolution.org/coge/GEvo.pl?fid1=1779007988;fid2=2401411891;dsgid1=37644;dsgid2=54218
Pv2	Vu2	24674553	24681485	26844446	26851460	Phvul.002G115200.1	Vigun02g114700.1	92.4	https://genomevolution.org/coge/GEvo.pl?fid1=1779007991;fid2=2401411880;dsgid1=37644;dsgid2=54218
Pv2	Vu2	24687594	24693544	26835335	26841079	Phvul.002G115300.1	Vigun02g114600.1	95.3	https://genomevolution.org/coge/GEvo.pl?fid1=1779007994;fid2=2401411869;dsgid1=37644;dsgid2=54218
Pv2	Vu2	24709843	24711585	26824630	26826026	Phvul.002G115400.1	Vigun02g114500.1	88.1	https://genomevolution.org/coge/GEvo.pl?fid1=1779007999;fid2=2401411866;dsgid1=37644;dsgid2=54218
Pv2	Vu2	24730491	24731457	26807548	26808374	Phvul.002G115500.1	Vigun02g114400.1	89.0	https://genomevolution.org/coge/GEvo.pl?fid1=1779008001;fid2=2401411863;dsgid1=37644;dsgid2=54218
Pv2	Vu2	24736817	24747096	26788962	26798530	Phvul.002G115600.2	Vigun02g114300.1	96.9	https://genomevolution.org/coge/GEvo.pl?fid1=1779008003;fid2=2401411858;dsgid1=37644;dsgid2=54218
Pv2	Vu2	24770509	24771096	26784765	26785343	Phvul.002G115700.1	Vigun02g114200.1	88.6	https://genomevolution.org/coge/GEvo.pl?fid1=1779008008;fid2=2401411855;dsgid1=37644;dsgid2=54218
Pv2	Vu2	24785268	24788110	26781269	26784065	Phvul.002G115900.1	Vigun02g114100.1	90.9	https://genomevolution.org/coge/GEvo.pl?fid1=1779008015;fid2=2401411852;dsgid1=37644;dsgid2=54218
Pv2	Vu2	24790311	24795195	26763791	26768399	Phvul.002G116000.1	Vigun02g113900.1	91.8	https://genomevolution.org/coge/GEvo.pl?fid1=1779008018;fid2=2401411834;dsgid1=37644;dsgid2=54218
Pv2	Vu2	24852646	24854946	26758526	26760826	Phvul.002G116300.1	Vigun02g113800.1	94.7	https://genomevolution.org/coge/GEvo.pl?fid1=1779008026;fid2=2401411831;dsgid1=37644;dsgid2=54218
Pv2	Vu2	24857573	24862318	26752633	26757152	Phvul.002G116400.1	Vigun02g113700.1	94.3	https://genomevolution.org/coge/GEvo.pl?fid1=1779008029;fid2=2401411828;dsgid1=37644;dsgid2=54218
Pv2	Vu2	24906490	24909517	26748079	26751816	Phvul.002G116550.1	Vigun02g113600.1	93.2	https://genomevolution.org/coge/GEvo.pl?fid1=1779008034;fid2=2401411821;dsgid1=37644;dsgid2=54218
Pv2	Vu2	24926947	24928584	26744540	26746167	Phvul.002G116601.1	Vigun02g113500.1	95.3	https://genomevolution.org/coge/GEvo.pl?fid1=1779008039;fid2=2401411812;dsgid1=37644;dsgid2=54218
Pv2	Vu2	24932109	24938369	26735075	26743998	Phvul.002G116651.1	Vigun02g113400.1	94.7	https://genomevolution.org/coge/GEvo.pl?fid1=1779008042;fid2=2401411805;dsgid1=37644;dsgid2=54218
Pv2	Vu2	24952697	24957071	26722373	26726163	Phvul.002G116700.1	Vigun02g113300.1	95.4	https://genomevolution.org/coge/GEvo.pl?fid1=1779008044;fid2=2401411798;dsgid1=37644;dsgid2=54218
Pv2	Vu2	24960054	24961490	26716924	26718328	Phvul.002G116800.1	Vigun02g113200.1	94.2	https://genomevolution.org/coge/GEvo.pl?fid1=1779008055;fid2=2401411793;dsgid1=37644;dsgid2=54218
Pv2	Vu2	24974912	24984544	26704896	26714796	Phvul.002G116900.5	Vigun02g113100.1	94.2	https://genomevolution.org/coge/GEvo.pl?fid1=1779008058;fid2=2401411784;dsgid1=37644;dsgid2=54218
Pv2	Vu2	24987638	24988777	26700023	26701132	Phvul.002G117000.1	Vigun02g113000.1	93.2	https://genomevolution.org/coge/GEvo.pl?fid1=1779008063;fid2=2401411781;dsgid1=37644;dsgid2=54218
Pv2	Vu2	25021479	25024836	26688012	26691090	Phvul.002G117100.1	Vigun02g112900.1	94.2	https://genomevolution.org/coge/GEvo.pl?fid1=1779008066;fid2=2401411778;dsgid1=37644;dsgid2=54218
Pv2	Vu2	25047903	25049171	26683212	26684480	Phvul.002G117200.1	Vigun02g112800.1	93.5	https://genomevolution.org/coge/GEvo.pl?fid1=1779008073;fid2=2401411775;dsgid1=37644;dsgid2=54218
Pv2	Vu2	25053951	25055831	26677634	26679427	Phvul.002G117300.1	Vigun02g112700.1	95.8	https://genomevolution.org/coge/GEvo.pl?fid1=1779008076;fid2=2401411772;dsgid1=37644;dsgid2=54218
Pv2	Vu2	25057237	25059415	26674129	26676239	Phvul.002G117400.1	Vigun02g112600.1	92.7	https://genomevolution.org/coge/GEvo.pl?fid1=1779008078;fid2=2401411769;dsgid1=37644;dsgid2=54218
Pv2	Vu2	25063224	25067497	26665321	26669473	Phvul.002G117500.2	Vigun02g112500.1	94.4	https://genomevolution.org/coge/GEvo.pl?fid1=1779008080;fid2=2401411762;dsgid1=37644;dsgid2=54218
Pv2	Vu2	25068738	25074867	26658169	26664331	Phvul.002G117600.1	Vigun02g112400.1	93.6	https://genomevolution.org/coge/GEvo.pl?fid1=1779008085;fid2=2401411759;dsgid1=37644;dsgid2=54218
Pv2	Vu2	25086517	25089496	26648450	26651079	Phvul.002G117700.1	Vigun02g112300.1	95.1	https://genomevolution.org/coge/GEvo.pl?fid1=1779008090;fid2=2401411754;dsgid1=37644;dsgid2=54218
Pv2	Vu2	25098092	25101418	26638786	26642041	Phvul.002G117800.1	Vigun02g112200.1	92.3	https://genomevolution.org/coge/GEvo.pl?fid1=1779008093;fid2=2401411751;dsgid1=37644;dsgid2=54218
Pv2	Vu2	25130543	25137168	26625459	26629981	Phvul.002G117900.1	Vigun02g112100.1	93.9	https://genomevolution.org/coge/GEvo.pl?fid1=1779008096;fid2=2401411748;dsgid1=37644;dsgid2=54218
Pv2	Vu2	25166511	25167173	26614943	26615596	Phvul.002G118000.1	Vigun02g112000.1	92.2	https://genomevolution.org/coge/GEvo.pl?fid1=1779008099;fid2=2401411745;dsgid1=37644;dsgid2=54218
Pv2	Vu2	25188060	25191751	26603662	26606940	Phvul.002G118100.1	Vigun02g111900.1	94.4	https://genomevolution.org/coge/GEvo.pl?fid1=1779008102;fid2=2401411742;dsgid1=37644;dsgid2=54218
Pv2	Vu2	25196444	25198627	26589823	26592189	Phvul.002G118200.1	Vigun02g111800.1	88.1	https://genomevolution.org/coge/GEvo.pl?fid1=1779008105;fid2=2401411739;dsgid1=37644;dsgid2=54218
Pv2	Vu2	25233319	25236262	26578201	26582105	Phvul.002G118300.1	Vigun02g111700.1	95.8	https://genomevolution.org/coge/GEvo.pl?fid1=1779008108;fid2=2401411736;dsgid1=37644;dsgid2=54218
Pv2	Vu2	25241697	25243700	26571001	26573024	Phvul.002G118400.1	Vigun02g111600.1	95.4	https://genomevolution.org/coge/GEvo.pl?fid1=1779008111;fid2=2401411731;dsgid1=37644;dsgid2=54218
Pv2	Vu2	25273977	25286741	26554830	26564597	Phvul.002G118800.1	Vigun02g111500.1	94.4	https://genomevolution.org/coge/GEvo.pl?fid1=1779008121;fid2=2401411722;dsgid1=37644;dsgid2=54218
Pv2	Vu2	25381977	25385651	26520723	26524017	Phvul.002G118900.1	Vigun02g111400.1	94.4	https://genomevolution.org/coge/GEvo.pl?fid1=1779008138;fid2=2401411719;dsgid1=37644;dsgid2=54218
Pv2	Vu2	25407780	25413172	26508336	26512050	Phvul.002G119000.1	Vigun02g111300.1	94.2	https://genomevolution.org/coge/GEvo.pl?fid1=1779008141;fid2=2401411716;dsgid1=37644;dsgid2=54218
Pv2	Vu2	25426886	25427314	26500754	26501206	Phvul.002G119100.1	Vigun02g111200.1	95.1	https://genomevolution.org/coge/GEvo.pl?fid1=1779008144;fid2=2401411713;dsgid1=37644;dsgid2=54218
Pv2	Vu2	25436304	25441704	26488893	26494662	Phvul.002G119200.1	Vigun02g111100.1	94.8	https://genomevolution.org/coge/GEvo.pl?fid1=1779008147;fid2=2401411710;dsgid1=37644;dsgid2=54218
Pv2	Vu2	25449675	25453015	26480309	26482913	Phvul.002G119300.1	Vigun02g111000.1	93.5	https://genomevolution.org/coge/GEvo.pl?fid1=1779008150;fid2=2401411705;dsgid1=37644;dsgid2=54218
Pv2	Vu2	25459515	25466761	26466436	26473464	Phvul.002G119500.1	Vigun02g110900.1	93.9	https://genomevolution.org/coge/GEvo.pl?fid1=1779008158;fid2=2401411700;dsgid1=37644;dsgid2=54218
Pv2	Vu2	25473497	25475416	26463322	26465235	Phvul.002G119600.1	Vigun02g110800.1	91.3	https://genomevolution.org/coge/GEvo.pl?fid1=1779008163;fid2=2401411697;dsgid1=37644;dsgid2=54218
Pv2	Vu2	25525129	25529142	26431951	26435843	Phvul.002G119700.1	Vigun02g110700.1	95.1	https://genomevolution.org/coge/GEvo.pl?fid1=1779008166;fid2=2401411692;dsgid1=37644;dsgid2=54218
Pv2	Vu2	25530108	25530527	26430446	26430871	Phvul.002G119800.1	Vigun02g110600.1	94.0	https://genomevolution.org/coge/GEvo.pl?fid1=1779008169;fid2=2401411689;dsgid1=37644;dsgid2=54218
Pv2	Vu2	25542809	25545666	26420549	26423435	Phvul.002G119900.1	Vigun02g110500.1	93.9	https://genomevolution.org/coge/GEvo.pl?fid1=1779008172;fid2=2401411686;dsgid1=37644;dsgid2=54218
Pv2	Vu2	25548424	25550032	26414807	26416289	Phvul.002G120000.1	Vigun02g110300.1	91.5	https://genomevolution.org/coge/GEvo.pl?fid1=1779008175;fid2=2401411680;dsgid1=37644;dsgid2=54218
Pv2	Vu2	25612506	25621030	26404558	26411972	Phvul.002G120200.1	Vigun02g110200.1	95.1	https://genomevolution.org/coge/GEvo.pl?fid1=1779008183;fid2=2401411673;dsgid1=37644;dsgid2=54218
Pv2	Vu2	25634095	25638118	26389623	26393963	Phvul.002G120300.1	Vigun02g110100.1	96.2	https://genomevolution.org/coge/GEvo.pl?fid1=1779008188;fid2=2401411670;dsgid1=37644;dsgid2=54218
Pv2	Vu2	25638909	25641161	26386678	26389027	Phvul.002G120400.1	Vigun02g110000.1	95.7	https://genomevolution.org/coge/GEvo.pl?fid1=1779008191;fid2=2401411667;dsgid1=37644;dsgid2=54218
Pv2	Vu2	25642563	25643825	26381749	26382999	Phvul.002G120500.1	Vigun02g109900.1	93.4	https://genomevolution.org/coge/GEvo.pl?fid1=1779008196;fid2=2401411664;dsgid1=37644;dsgid2=54218
Pv2	Vu2	25670361	25672377	26371936	26373880	Phvul.002G120600.1	Vigun02g109800.1	91.3	https://genomevolution.org/coge/GEvo.pl?fid1=1779008199;fid2=2401411661;dsgid1=37644;dsgid2=54218
Pv2	Vu2	25691226	25693720	26366595	26369011	Phvul.002G120700.1	Vigun02g109700.1	93.2	https://genomevolution.org/coge/GEvo.pl?fid1=1779008202;fid2=2401411658;dsgid1=37644;dsgid2=54218
Pv2	Vu2	25713857	25718710	26358159	26364174	Phvul.002G120800.1	Vigun02g109600.1	92.7	https://genomevolution.org/coge/GEvo.pl?fid1=1779008207;fid2=2401411647;dsgid1=37644;dsgid2=54218
Pv2	Vu2	25807609	25814958	26320513	26329244	Phvul.002G121100.1	Vigun02g109100.1	95.4	https://genomevolution.org/coge/GEvo.pl?fid1=1779008226;fid2=2401411624;dsgid1=37644;dsgid2=54218
Pv2	Vu2	25839435	25842253	26294768	26297419	Phvul.002G121200.1	Vigun02g109000.1	97.5	https://genomevolution.org/coge/GEvo.pl?fid1=1779008229;fid2=2401411621;dsgid1=37644;dsgid2=54218
Pv2	Vu2	25854430	25858503	26278438	26282837	Phvul.002G121300.1	Vigun02g108700.1	93.2	https://genomevolution.org/coge/GEvo.pl?fid1=1779008232;fid2=2401411610;dsgid1=37644;dsgid2=54218
Pv2	Vu2	25859939	25861487	26275061	26276531	Phvul.002G121400.1	Vigun02g108600.1	91.7	https://genomevolution.org/coge/GEvo.pl?fid1=1779008235;fid2=2401411607;dsgid1=37644;dsgid2=54218
Pv2	Vu2	25878715	25881336	26267072	26269746	Phvul.002G121600.1	Vigun02g108500.1	94.4	https://genomevolution.org/coge/GEvo.pl?fid1=1779008243;fid2=2401411604;dsgid1=37644;dsgid2=54218
Pv2	Vu2	25884527	25885597	26262425	26263487	Phvul.002G121700.1	Vigun02g108400.1	90.1	https://genomevolution.org/coge/GEvo.pl?fid1=1779008246;fid2=2401411601;dsgid1=37644;dsgid2=54218
Pv2	Vu2	25911060	25915873	26252523	26257385	Phvul.002G121800.1	Vigun02g108300.1	96.4	https://genomevolution.org/coge/GEvo.pl?fid1=1779008249;fid2=2401411598;dsgid1=37644;dsgid2=54218
Pv2	Vu2	25917973	25920765	26248089	26250689	Phvul.002G121900.1	Vigun02g108200.1	93.2	https://genomevolution.org/coge/GEvo.pl?fid1=1779008252;fid2=2401411595;dsgid1=37644;dsgid2=54218
Pv2	Vu2	25921382	25930605	26241279	26247286	Phvul.002G122000.1	Vigun02g108100.1	96.2	https://genomevolution.org/coge/GEvo.pl?fid1=1779008254;fid2=2401411590;dsgid1=37644;dsgid2=54218
Pv2	Vu2	25992553	25994860	26205838	26208031	Phvul.002G122200.1	Vigun02g108000.1	94.8	https://genomevolution.org/coge/GEvo.pl?fid1=1779008259;fid2=2401411587;dsgid1=37644;dsgid2=54218
Pv2	Vu2	26012163	26024534	26181607	26193022	Phvul.002G122300.1	Vigun02g107900.1	96.0	https://genomevolution.org/coge/GEvo.pl?fid1=1779008262;fid2=2401411584;dsgid1=37644;dsgid2=54218
Pv2	Vu2	26055829	26061947	26170354	26176018	Phvul.002G122400.1	Vigun02g107800.1	94.2	https://genomevolution.org/coge/GEvo.pl?fid1=1779008265;fid2=2401411581;dsgid1=37644;dsgid2=54218
Pv2	Vu2	26066581	26067779	26167311	26168525	Phvul.002G122500.1	Vigun02g107700.1	93.9	https://genomevolution.org/coge/GEvo.pl?fid1=1779008268;fid2=2401411578;dsgid1=37644;dsgid2=54218
Pv2	Vu2	26070596	26078077	26158854	26165069	Phvul.002G122600.1	Vigun02g107600.1	93.7	https://genomevolution.org/coge/GEvo.pl?fid1=1779008273;fid2=2401411575;dsgid1=37644;dsgid2=54218
Pv2	Vu2	26099668	26099928	26137993	26138256	Phvul.002G122700.1	Vigun02g107500.1	90.3	https://genomevolution.org/coge/GEvo.pl?fid1=1779008276;fid2=2401411572;dsgid1=37644;dsgid2=54218
Pv2	Vu2	26126754	26129077	26125604	26128478	Phvul.002G122800.1	Vigun02g107400.1	94.6	https://genomevolution.org/coge/GEvo.pl?fid1=1779008278;fid2=2401411569;dsgid1=37644;dsgid2=54218
Pv2	Vu2	26130353	26131036	26123795	26124463	Phvul.002G122900.1	Vigun02g107300.1	93.4	https://genomevolution.org/coge/GEvo.pl?fid1=1779008281;fid2=2401411566;dsgid1=37644;dsgid2=54218
Pv2	Vu2	26135330	26137824	26119346	26120595	Phvul.002G123000.1	Vigun02g107200.1	93.0	https://genomevolution.org/coge/GEvo.pl?fid1=1779008284;fid2=2401411557;dsgid1=37644;dsgid2=54218
Pv2	Vu2	26178116	26181488	26097392	26100875	Phvul.002G123200.1	Vigun02g107100.1	93.5	https://genomevolution.org/coge/GEvo.pl?fid1=1779008289;fid2=2401411554;dsgid1=37644;dsgid2=54218
Pv2	Vu2	26185846	26191616	26088277	26093541	Phvul.002G123300.1	Vigun02g107000.1	91.0	https://genomevolution.org/coge/GEvo.pl?fid1=1779008292;fid2=2401411551;dsgid1=37644;dsgid2=54218
Pv2	Vu2	26199483	26199953	26077914	26081355	Phvul.002G123400.1	Vigun02g106900.1	89.3	https://genomevolution.org/coge/GEvo.pl?fid1=1779008297;fid2=2401411548;dsgid1=37644;dsgid2=54218
Pv2	Vu2	26242442	26246460	26053442	26057212	Phvul.002G123600.1	Vigun02g106600.1	95.8	https://genomevolution.org/coge/GEvo.pl?fid1=1779008302;fid2=2401411535;dsgid1=37644;dsgid2=54218
Pv2	Vu2	26247795	26254843	26046082	26052436	Phvul.002G123700.1	Vigun02g106500.1	96.3	https://genomevolution.org/coge/GEvo.pl?fid1=1779008309;fid2=2401411532;dsgid1=37644;dsgid2=54218
Pv2	Vu2	26260680	26264658	26039518	26043511	Phvul.002G123800.1	Vigun02g106400.1	95.5	https://genomevolution.org/coge/GEvo.pl?fid1=1779008314;fid2=2401411527;dsgid1=37644;dsgid2=54218
Pv2	Vu2	26268146	26272374	26032687	26036607	Phvul.002G123900.2	Vigun02g106300.1	94.8	https://genomevolution.org/coge/GEvo.pl?fid1=1779008321;fid2=2401411522;dsgid1=37644;dsgid2=54218
Pv2	Vu2	26291265	26294902	26018191	26022000	Phvul.002G124000.1	Vigun02g106100.1	94.9	https://genomevolution.org/coge/GEvo.pl?fid1=1779008324;fid2=2401411508;dsgid1=37644;dsgid2=54218
Pv2	Vu2	26298135	26298542	26014571	26014966	Phvul.002G124100.1	Vigun02g106000.1	93.2	https://genomevolution.org/coge/GEvo.pl?fid1=1779008329;fid2=2401411505;dsgid1=37644;dsgid2=54218
Pv2	Vu2	26354245	26359748	25996115	26000491	Phvul.002G124500.1	Vigun02g105800.1	93.4	https://genomevolution.org/coge/GEvo.pl?fid1=1779008337;fid2=2401411499;dsgid1=37644;dsgid2=54218
Pv2	Vu2	26360240	26361703	25994100	25995563	Phvul.002G124600.1	Vigun02g105700.1	96.1	https://genomevolution.org/coge/GEvo.pl?fid1=1779008340;fid2=2401411496;dsgid1=37644;dsgid2=54218
Pv2	Vu2	26389099	26389800	25984886	25985593	Phvul.002G124900.2	Vigun02g105400.1	91.9	https://genomevolution.org/coge/GEvo.pl?fid1=1779008348;fid2=2401411487;dsgid1=37644;dsgid2=54218
Pv2	Vu2	26391233	26395375	25979959	25983604	Phvul.002G125000.1	Vigun02g105300.1	94.9	https://genomevolution.org/coge/GEvo.pl?fid1=1779008351;fid2=2401411480;dsgid1=37644;dsgid2=54218
Pv2	Vu2	26398030	26405975	25970517	25977921	Phvul.002G125100.1	Vigun02g105200.1	96.4	https://genomevolution.org/coge/GEvo.pl?fid1=1779008356;fid2=2401411475;dsgid1=37644;dsgid2=54218
Pv2	Vu2	26728927	26731254	25961093	25962601	Phvul.002G126200.4	Vigun02g105100.1	92.1	https://genomevolution.org/coge/GEvo.pl?fid1=1779008384;fid2=2401411472;dsgid1=37644;dsgid2=54218
Pv2	Vu2	26790286	26792250	25952110	25954032	Phvul.002G126400.1	Vigun02g104900.1	96.4	https://genomevolution.org/coge/GEvo.pl?fid1=1779008389;fid2=2401411466;dsgid1=37644;dsgid2=54218
Pv2	Vu2	26795846	26795959	25947661	25947774	Phvul.002G126450.1	Vigun02g104800.1	92.1	https://genomevolution.org/coge/GEvo.pl?fid1=1779008392;fid2=2401411463;dsgid1=37644;dsgid2=54218
Pv2	Vu2	26796154	26798661	25945885	25947473	Phvul.002G126500.1	Vigun02g104700.1	95.3	https://genomevolution.org/coge/GEvo.pl?fid1=1779008395;fid2=2401411460;dsgid1=37644;dsgid2=54218
Pv2	Vu2	26840401	26841579	25930878	25932089	Phvul.002G126700.1	Vigun02g104500.1	90.7	https://genomevolution.org/coge/GEvo.pl?fid1=1779008400;fid2=2401411454;dsgid1=37644;dsgid2=54218
Pv2	Vu2	26863650	26873789	25908290	25919010	Phvul.002G126800.1	Vigun02g104400.1	94.9	https://genomevolution.org/coge/GEvo.pl?fid1=1779008402;fid2=2401411445;dsgid1=37644;dsgid2=54218
Pv2	Vu2	26876584	26890997	25866268	25878436	Phvul.002G126900.1	Vigun02g104200.1	94.6	https://genomevolution.org/coge/GEvo.pl?fid1=1779008407;fid2=2401411439;dsgid1=37644;dsgid2=54218
Pv2	Vu2	26924206	26927649	25863691	25865246	Phvul.002G127100.1	Vigun02g104100.1	92.7	https://genomevolution.org/coge/GEvo.pl?fid1=1779008413;fid2=2401411436;dsgid1=37644;dsgid2=54218
Pv2	Vu2	26934539	26937659	25852201	25855769	Phvul.002G127200.1	Vigun02g104000.1	94.2	https://genomevolution.org/coge/GEvo.pl?fid1=1779008416;fid2=2401411433;dsgid1=37644;dsgid2=54218
Pv2	Vu2	26939612	26950132	25836782	25845901	Phvul.002G127300.1	Vigun02g103800.1	93.1	https://genomevolution.org/coge/GEvo.pl?fid1=1779008419;fid2=2401411427;dsgid1=37644;dsgid2=54218
Pv2	Vu2	26952126	26976568	25811377	25833218	Phvul.002G127400.1	Vigun02g103700.1	95.8	https://genomevolution.org/coge/GEvo.pl?fid1=1779008426;fid2=2401411424;dsgid1=37644;dsgid2=54218
Pv2	Vu2	26980167	26980607	25808502	25808942	Phvul.002G127500.1	Vigun02g103600.1	95.7	https://genomevolution.org/coge/GEvo.pl?fid1=1779008435;fid2=2401411421;dsgid1=37644;dsgid2=54218
Pv2	Vu2	26985944	26990772	25794686	25799223	Phvul.002G127600.1	Vigun02g103500.1	94.8	https://genomevolution.org/coge/GEvo.pl?fid1=1779008440;fid2=2401411418;dsgid1=37644;dsgid2=54218
Pv2	Vu2	27001299	27002765	25789411	25790844	Phvul.002G127700.1	Vigun02g103300.1	93.4	https://genomevolution.org/coge/GEvo.pl?fid1=1779008445;fid2=2401411410;dsgid1=37644;dsgid2=54218
Pv2	Vu2	27016170	27019302	25783894	25787085	Phvul.002G127800.1	Vigun02g103200.1	91.4	https://genomevolution.org/coge/GEvo.pl?fid1=1779008448;fid2=2401411407;dsgid1=37644;dsgid2=54218
Pv2	Vu2	27022270	27023462	25780181	25781327	Phvul.002G127900.1	Vigun02g103100.1	92.6	https://genomevolution.org/coge/GEvo.pl?fid1=1779008450;fid2=2401411404;dsgid1=37644;dsgid2=54218
Pv2	Vu2	27041763	27043457	25770921	25773082	Phvul.002G128000.3	Vigun02g103000.1	92.3	https://genomevolution.org/coge/GEvo.pl?fid1=1779008457;fid2=2401411395;dsgid1=37644;dsgid2=54218
Pv2	Vu2	27054976	27056222	25764753	25766003	Phvul.002G128100.1	Vigun02g102900.1	93.6	https://genomevolution.org/coge/GEvo.pl?fid1=1779008470;fid2=2401411392;dsgid1=37644;dsgid2=54218
Pv2	Vu2	27059988	27060749	25761012	25761767	Phvul.002G128200.1	Vigun02g102800.1	91.1	https://genomevolution.org/coge/GEvo.pl?fid1=1779008473;fid2=2401411389;dsgid1=37644;dsgid2=54218
Pv2	Vu2	27066725	27068479	25752101	25753830	Phvul.002G128300.1	Vigun02g102700.1	95.5	https://genomevolution.org/coge/GEvo.pl?fid1=1779008475;fid2=2401411386;dsgid1=37644;dsgid2=54218
Pv2	Vu2	27071099	27076369	25688431	25697500	Phvul.002G128400.1	Vigun02g102200.1	93.2	https://genomevolution.org/coge/GEvo.pl?fid1=1779008478;fid2=2401411363;dsgid1=37644;dsgid2=54218
Pv2	Vu2	27082337	27084949	25669353	25672774	Phvul.002G128500.1	Vigun02g102100.1	92.7	https://genomevolution.org/coge/GEvo.pl?fid1=1779008481;fid2=2401411360;dsgid1=37644;dsgid2=54218
Pv2	Vu2	27096956	27101510	25659588	25663850	Phvul.002G128600.1	Vigun02g102000.1	94.2	https://genomevolution.org/coge/GEvo.pl?fid1=1779008484;fid2=2401411341;dsgid1=37644;dsgid2=54218
Pv2	Vu2	27104944	27109027	25651923	25655699	Phvul.002G128700.2	Vigun02g101900.1	94.8	https://genomevolution.org/coge/GEvo.pl?fid1=1779008489;fid2=2401411338;dsgid1=37644;dsgid2=54218
Pv2	Vu2	27120772	27124128	25647896	25651137	Phvul.002G128800.1	Vigun02g101800.1	94.2	https://genomevolution.org/coge/GEvo.pl?fid1=1779008496;fid2=2401411335;dsgid1=37644;dsgid2=54218
Pv2	Vu2	27128160	27129683	25642472	25643999	Phvul.002G128900.1	Vigun02g101700.1	93.8	https://genomevolution.org/coge/GEvo.pl?fid1=1779008499;fid2=2401411316;dsgid1=37644;dsgid2=54218
Pv2	Vu2	27163041	27165619	25615686	25618536	Phvul.002G129100.1	Vigun02g101500.1	94.1	https://genomevolution.org/coge/GEvo.pl?fid1=1779008513;fid2=2401411306;dsgid1=37644;dsgid2=54218
Pv2	Vu2	27418264	27425398	25602227	25606833	Phvul.002G130600.1	Vigun02g101300.1	86.2	https://genomevolution.org/coge/GEvo.pl?fid1=1779008554;fid2=2401411300;dsgid1=37644;dsgid2=54218
Pv2	Vu2	27537593	27538631	25528950	25529995	Phvul.002G131300.2	Vigun02g100300.1	99.2	https://genomevolution.org/coge/GEvo.pl?fid1=1779008578;fid2=2401411270;dsgid1=37644;dsgid2=54218
Pv2	Vu2	27539467	27544515	25523051	25528117	Phvul.002G131400.1	Vigun02g100200.1	96.5	https://genomevolution.org/coge/GEvo.pl?fid1=1779008580;fid2=2401411267;dsgid1=37644;dsgid2=54218
Pv2	Vu2	27548687	27553572	25511142	25515493	Phvul.002G131500.1	Vigun02g100100.1	96.2	https://genomevolution.org/coge/GEvo.pl?fid1=1779008582;fid2=2401411264;dsgid1=37644;dsgid2=54218
Pv2	Vu2	27563095	27564120	25500444	25501477	Phvul.002G131600.1	Vigun02g100000.1	93.8	https://genomevolution.org/coge/GEvo.pl?fid1=1779008597;fid2=2401411259;dsgid1=37644;dsgid2=54218
Pv2	Vu2	27569510	27572452	25489848	25492890	Phvul.002G131700.1	Vigun02g099800.1	95.2	https://genomevolution.org/coge/GEvo.pl?fid1=1779008600;fid2=2401411253;dsgid1=37644;dsgid2=54218
Pv2	Vu2	27576316	27581299	25479753	25484735	Phvul.002G131800.1	Vigun02g099700.1	98.1	https://genomevolution.org/coge/GEvo.pl?fid1=1779008603;fid2=2401411250;dsgid1=37644;dsgid2=54218
Pv2	Vu2	27582733	27584599	25476285	25478205	Phvul.002G131900.1	Vigun02g099600.1	94.4	https://genomevolution.org/coge/GEvo.pl?fid1=1779008606;fid2=2401411243;dsgid1=37644;dsgid2=54218
Pv2	Vu2	27592271	27609311	25455948	25469992	Phvul.002G132000.1	Vigun02g099500.1	97.6	https://genomevolution.org/coge/GEvo.pl?fid1=1779008609;fid2=2401411240;dsgid1=37644;dsgid2=54218
Pv2	Vu2	27610557	27612017	25441545	25442990	Phvul.002G132100.1	Vigun02g099300.1	92.3	https://genomevolution.org/coge/GEvo.pl?fid1=1779008612;fid2=2401411234;dsgid1=37644;dsgid2=54218
Pv2	Vu2	27612957	27615507	25438044	25440682	Phvul.002G132200.1	Vigun02g099200.1	96.2	https://genomevolution.org/coge/GEvo.pl?fid1=1779008617;fid2=2401411231;dsgid1=37644;dsgid2=54218
Pv2	Vu2	27631927	27634265	25427963	25429962	Phvul.002G132400.1	Vigun02g099000.1	95.4	https://genomevolution.org/coge/GEvo.pl?fid1=1779008627;fid2=2401411225;dsgid1=37644;dsgid2=54218
Pv2	Vu2	27634687	27637027	25425408	25427489	Phvul.002G132500.1	Vigun02g098900.1	96.4	https://genomevolution.org/coge/GEvo.pl?fid1=1779008630;fid2=2401411218;dsgid1=37644;dsgid2=54218
Pv2	Vu2	27653466	27656558	25407297	25410425	Phvul.002G132600.1	Vigun02g098800.1	94.4	https://genomevolution.org/coge/GEvo.pl?fid1=1779008635;fid2=2401411215;dsgid1=37644;dsgid2=54218
Pv2	Vu2	27658115	27661924	25402883	25406022	Phvul.002G132700.1	Vigun02g098700.1	93.5	https://genomevolution.org/coge/GEvo.pl?fid1=1779008640;fid2=2401411210;dsgid1=37644;dsgid2=54218
Pv2	Vu2	27666852	27670224	25397252	25400340	Phvul.002G132800.1	Vigun02g098600.1	95.6	https://genomevolution.org/coge/GEvo.pl?fid1=1779008643;fid2=2401411207;dsgid1=37644;dsgid2=54218
Pv2	Vu2	27670873	27675353	25392673	25396503	Phvul.002G132900.1	Vigun02g098500.1	94.0	https://genomevolution.org/coge/GEvo.pl?fid1=1779008646;fid2=2401411204;dsgid1=37644;dsgid2=54218
Pv2	Vu2	27678236	27684596	25380176	25386070	Phvul.002G133000.1	Vigun02g098300.1	93.5	https://genomevolution.org/coge/GEvo.pl?fid1=1779008649;fid2=2401411194;dsgid1=37644;dsgid2=54218
Pv2	Vu2	27698500	27701377	25355681	25358490	Phvul.002G133100.1	Vigun02g098200.1	95.6	https://genomevolution.org/coge/GEvo.pl?fid1=1779008652;fid2=2401411191;dsgid1=37644;dsgid2=54218
Pv2	Vu2	27706163	27713619	25345339	25352098	Phvul.002G133200.1	Vigun02g098100.1	96.2	https://genomevolution.org/coge/GEvo.pl?fid1=1779008655;fid2=2401411188;dsgid1=37644;dsgid2=54218
Pv2	Vu2	27726826	27730807	25333437	25337471	Phvul.002G133300.1	Vigun02g097800.1	95.7	https://genomevolution.org/coge/GEvo.pl?fid1=1779008658;fid2=2401411179;dsgid1=37644;dsgid2=54218
Pv2	Vu2	27742174	27744817	25319857	25322740	Phvul.002G133500.1	Vigun02g097600.1	98.3	https://genomevolution.org/coge/GEvo.pl?fid1=1779008664;fid2=2401411173;dsgid1=37644;dsgid2=54218
Pv2	Vu2	27748494	27752159	25313795	25316924	Phvul.002G133600.1	Vigun02g097500.1	95.9	https://genomevolution.org/coge/GEvo.pl?fid1=1779008667;fid2=2401411170;dsgid1=37644;dsgid2=54218
Pv2	Vu2	27753827	27761153	25305067	25312130	Phvul.002G133700.1	Vigun02g097400.1	91.8	https://genomevolution.org/coge/GEvo.pl?fid1=1779008678;fid2=2401411167;dsgid1=37644;dsgid2=54218
Pv2	Vu2	27769806	27772447	25297720	25300559	Phvul.002G133800.1	Vigun02g097300.1	96.1	https://genomevolution.org/coge/GEvo.pl?fid1=1779008680;fid2=2401411164;dsgid1=37644;dsgid2=54218
Pv2	Vu2	27774957	27775181	25295230	25295454	Phvul.002G133900.2	Vigun02g097200.1	89.0	https://genomevolution.org/coge/GEvo.pl?fid1=1779008685;fid2=2401411161;dsgid1=37644;dsgid2=54218
Pv2	Vu2	27777633	27782662	25286039	25291182	Phvul.002G134000.1	Vigun02g097100.1	95.7	https://genomevolution.org/coge/GEvo.pl?fid1=1779008688;fid2=2401411156;dsgid1=37644;dsgid2=54218
Pv2	Vu2	27785404	27787221	25281573	25283390	Phvul.002G134100.1	Vigun02g097000.1	95.3	https://genomevolution.org/coge/GEvo.pl?fid1=1779008691;fid2=2401411153;dsgid1=37644;dsgid2=54218
Pv2	Vu2	27801307	27806969	25269578	25274228	Phvul.002G134200.1	Vigun02g096900.1	96.1	https://genomevolution.org/coge/GEvo.pl?fid1=1779008696;fid2=2401411142;dsgid1=37644;dsgid2=54218
Pv2	Vu2	27819080	27822722	25245090	25248859	Phvul.002G134300.1	Vigun02g096800.1	96.5	https://genomevolution.org/coge/GEvo.pl?fid1=1779008703;fid2=2401411137;dsgid1=37644;dsgid2=54218
Pv2	Vu2	27943078	27950368	25223173	25229897	Phvul.002G134900.1	Vigun02g096500.1	90.0	https://genomevolution.org/coge/GEvo.pl?fid1=1779008722;fid2=2401411128;dsgid1=37644;dsgid2=54218
Pv2	Vu2	28000979	28005685	25182589	25184541	Phvul.002G135400.1	Vigun02g096000.1	96.7	https://genomevolution.org/coge/GEvo.pl?fid1=1779008739;fid2=2401411109;dsgid1=37644;dsgid2=54218
Pv2	Vu2	28087983	28099054	25110727	25121212	Phvul.002G136000.1	Vigun02g095500.1	95.6	https://genomevolution.org/coge/GEvo.pl?fid1=1779008752;fid2=2401411092;dsgid1=37644;dsgid2=54218
Pv2	Vu2	28102411	28104132	25106123	25108015	Phvul.002G136100.1	Vigun02g095400.1	93.4	https://genomevolution.org/coge/GEvo.pl?fid1=1779008755;fid2=2401411087;dsgid1=37644;dsgid2=54218
Pv2	Vu2	28119650	28122338	25088879	25091667	Phvul.002G136200.1	Vigun02g095300.1	93.0	https://genomevolution.org/coge/GEvo.pl?fid1=1779008758;fid2=2401411084;dsgid1=37644;dsgid2=54218
Pv2	Vu2	28134054	28138119	25076931	25080861	Phvul.002G136300.1	Vigun02g095200.1	95.1	https://genomevolution.org/coge/GEvo.pl?fid1=1779008761;fid2=2401411079;dsgid1=37644;dsgid2=54218
Pv2	Vu2	28152439	28156836	25063730	25067048	Phvul.002G136400.1	Vigun02g095100.1	95.5	https://genomevolution.org/coge/GEvo.pl?fid1=1779008764;fid2=2401411074;dsgid1=37644;dsgid2=54218
Pv2	Vu2	28183767	28192027	25040139	25047582	Phvul.002G136600.1	Vigun02g095000.1	95.5	https://genomevolution.org/coge/GEvo.pl?fid1=1779008773;fid2=2401411069;dsgid1=37644;dsgid2=54218
Pv2	Vu2	28207699	28209708	25035442	25037471	Phvul.002G136700.1	Vigun02g094900.1	96.6	https://genomevolution.org/coge/GEvo.pl?fid1=1779008776;fid2=2401411066;dsgid1=37644;dsgid2=54218
Pv2	Vu2	28210282	28214350	25030783	25034880	Phvul.002G136800.1	Vigun02g094800.1	95.2	https://genomevolution.org/coge/GEvo.pl?fid1=1779008779;fid2=2401411063;dsgid1=37644;dsgid2=54218
Pv2	Vu2	28216133	28218439	25027003	25029587	Phvul.002G136900.2	Vigun02g094700.1	92.8	https://genomevolution.org/coge/GEvo.pl?fid1=1779008782;fid2=2401411060;dsgid1=37644;dsgid2=54218
Pv2	Vu2	28233729	28238724	25011928	25016199	Phvul.002G137000.1	Vigun02g094600.1	95.8	https://genomevolution.org/coge/GEvo.pl?fid1=1779008785;fid2=2401411057;dsgid1=37644;dsgid2=54218
Pv2	Vu2	28258881	28264336	24983797	24989188	Phvul.002G137100.1	Vigun02g094500.1	95.2	https://genomevolution.org/coge/GEvo.pl?fid1=1779008788;fid2=2401411054;dsgid1=37644;dsgid2=54218
Pv2	Vu2	28320599	28324945	24945787	24949982	Phvul.002G137300.1	Vigun02g094400.1	95.5	https://genomevolution.org/coge/GEvo.pl?fid1=1779008793;fid2=2401411051;dsgid1=37644;dsgid2=54218
Pv2	Vu2	28342619	28346377	24927223	24930861	Phvul.002G137400.1	Vigun02g094300.1	94.8	https://genomevolution.org/coge/GEvo.pl?fid1=1779008796;fid2=2401411048;dsgid1=37644;dsgid2=54218
Pv2	Vu2	28361521	28365509	24910984	24914846	Phvul.002G137600.1	Vigun02g094100.1	94.1	https://genomevolution.org/coge/GEvo.pl?fid1=1779008804;fid2=2401411042;dsgid1=37644;dsgid2=54218
Pv2	Vu2	28374272	28378585	24898299	24900714	Phvul.002G137800.1	Vigun02g094000.1	92.5	https://genomevolution.org/coge/GEvo.pl?fid1=1779008812;fid2=2401411039;dsgid1=37644;dsgid2=54218
Pv2	Vu2	28380090	28380946	24894356	24895302	Phvul.002G137900.1	Vigun02g093900.1	93.4	https://genomevolution.org/coge/GEvo.pl?fid1=1779008817;fid2=2401411036;dsgid1=37644;dsgid2=54218
Pv2	Vu2	28382556	28383109	24891945	24892499	Phvul.002G138000.1	Vigun02g093800.1	94.4	https://genomevolution.org/coge/GEvo.pl?fid1=1779008820;fid2=2401411033;dsgid1=37644;dsgid2=54218
Pv2	Vu2	28389128	28392038	24881343	24884525	Phvul.002G138100.1	Vigun02g093700.1	93.0	https://genomevolution.org/coge/GEvo.pl?fid1=1779008823;fid2=2401411030;dsgid1=37644;dsgid2=54218
Pv2	Vu2	28397101	28399905	24870866	24873691	Phvul.002G138200.1	Vigun02g093600.1	95.8	https://genomevolution.org/coge/GEvo.pl?fid1=1779008826;fid2=2401411027;dsgid1=37644;dsgid2=54218
Pv2	Vu2	28405537	28407625	24862319	24865214	Phvul.002G138300.1	Vigun02g093500.1	92.5	https://genomevolution.org/coge/GEvo.pl?fid1=1779008829;fid2=2401411022;dsgid1=37644;dsgid2=54218
Pv2	Vu2	28410161	28411186	24860331	24861326	Phvul.002G138400.1	Vigun02g093400.1	92.0	https://genomevolution.org/coge/GEvo.pl?fid1=1779008834;fid2=2401411019;dsgid1=37644;dsgid2=54218
Pv2	Vu2	28415541	28419046	24853497	24856937	Phvul.002G138500.1	Vigun02g093300.1	95.5	https://genomevolution.org/coge/GEvo.pl?fid1=1779008836;fid2=2401411016;dsgid1=37644;dsgid2=54218
Pv2	Vu2	28426677	28429347	24840443	24842641	Phvul.002G138600.1	Vigun02g093100.1	92.8	https://genomevolution.org/coge/GEvo.pl?fid1=1779008842;fid2=2401411010;dsgid1=37644;dsgid2=54218
Pv2	Vu2	28434655	28440098	24831041	24836711	Phvul.002G138700.1	Vigun02g093000.1	95.5	https://genomevolution.org/coge/GEvo.pl?fid1=1779008845;fid2=2401411007;dsgid1=37644;dsgid2=54218
Pv2	Vu2	28483128	28484698	24824571	24827208	Phvul.002G139300.1	Vigun02g092900.1	96.2	https://genomevolution.org/coge/GEvo.pl?fid1=1779008870;fid2=2401411004;dsgid1=37644;dsgid2=54218
Pv2	Vu2	28509356	28516427	24803526	24810321	Phvul.002G139400.1	Vigun02g092800.1	96.8	https://genomevolution.org/coge/GEvo.pl?fid1=1779008873;fid2=2401411001;dsgid1=37644;dsgid2=54218
Pv2	Vu2	28529437	28531124	24783771	24785097	Phvul.002G139500.1	Vigun02g092700.1	94.9	https://genomevolution.org/coge/GEvo.pl?fid1=1779008876;fid2=2401410998;dsgid1=37644;dsgid2=54218
Pv2	Vu2	28558476	28559434	24774407	24775447	Phvul.002G139700.1	Vigun02g092500.1	88.8	https://genomevolution.org/coge/GEvo.pl?fid1=1779008881;fid2=2401410992;dsgid1=37644;dsgid2=54218
Pv2	Vu2	28567586	28570143	24761382	24763472	Phvul.002G139800.1	Vigun02g092400.1	93.0	https://genomevolution.org/coge/GEvo.pl?fid1=1779008883;fid2=2401410989;dsgid1=37644;dsgid2=54218
Pv2	Vu2	28583777	28588306	24754350	24758421	Phvul.002G139900.1	Vigun02g092300.1	92.6	https://genomevolution.org/coge/GEvo.pl?fid1=1779008886;fid2=2401410986;dsgid1=37644;dsgid2=54218
Pv2	Vu2	28594312	28595306	24743832	24744811	Phvul.002G140000.1	Vigun02g092200.1	89.8	https://genomevolution.org/coge/GEvo.pl?fid1=1779008891;fid2=2401410983;dsgid1=37644;dsgid2=54218
Pv2	Vu2	28627612	28630022	24723977	24726326	Phvul.002G140100.1	Vigun02g092100.1	93.6	https://genomevolution.org/coge/GEvo.pl?fid1=1779008894;fid2=2401410980;dsgid1=37644;dsgid2=54218
Pv2	Vu2	28642030	28643109	24707881	24708960	Phvul.002G140300.1	Vigun02g091900.1	93.5	https://genomevolution.org/coge/GEvo.pl?fid1=1779008900;fid2=2401410974;dsgid1=37644;dsgid2=54218
Pv2	Vu2	28646438	28650106	24701588	24704148	Phvul.002G140400.1	Vigun02g091800.1	91.1	https://genomevolution.org/coge/GEvo.pl?fid1=1779008903;fid2=2401410971;dsgid1=37644;dsgid2=54218
Pv2	Vu2	28658049	28659018	24698074	24699040	Phvul.002G140500.1	Vigun02g091700.1	94.6	https://genomevolution.org/coge/GEvo.pl?fid1=1779008906;fid2=2401410968;dsgid1=37644;dsgid2=54218
Pv2	Vu2	28683047	28684743	24686162	24687863	Phvul.002G140600.1	Vigun02g091600.1	96.8	https://genomevolution.org/coge/GEvo.pl?fid1=1779008909;fid2=2401410965;dsgid1=37644;dsgid2=54218
Pv2	Vu2	28743118	28743801	24637100	24637783	Phvul.002G140700.1	Vigun02g091400.1	94.6	https://genomevolution.org/coge/GEvo.pl?fid1=1779008912;fid2=2401410959;dsgid1=37644;dsgid2=54218
Pv2	Vu2	28774536	28775048	24621765	24622283	Phvul.002G140900.1	Vigun02g091300.1	93.2	https://genomevolution.org/coge/GEvo.pl?fid1=1779008921;fid2=2401410956;dsgid1=37644;dsgid2=54218
Pv2	Vu2	28776766	28777824	24620803	24621539	Phvul.002G141000.1	Vigun02g091200.1	91.1	https://genomevolution.org/coge/GEvo.pl?fid1=1779008924;fid2=2401410953;dsgid1=37644;dsgid2=54218
Pv2	Vu2	28788346	28789689	24609262	24610596	Phvul.002G141200.1	Vigun02g091000.1	89.0	https://genomevolution.org/coge/GEvo.pl?fid1=1779008931;fid2=2401410947;dsgid1=37644;dsgid2=54218
Pv2	Vu2	28792519	28796566	24598467	24602441	Phvul.002G141300.2	Vigun02g090900.2	92.3	https://genomevolution.org/coge/GEvo.pl?fid1=1779008935;fid2=2401410944;dsgid1=37644;dsgid2=54218
Pv2	Vu2	28802702	28807659	24587380	24590498	Phvul.002G141400.1	Vigun02g090800.1	90.6	https://genomevolution.org/coge/GEvo.pl?fid1=1779008938;fid2=2401410939;dsgid1=37644;dsgid2=54218
Pv2	Vu2	28827341	28829620	24571598	24573562	Phvul.002G141500.1	Vigun02g090700.1	95.4	https://genomevolution.org/coge/GEvo.pl?fid1=1779008940;fid2=2401410936;dsgid1=37644;dsgid2=54218
Pv2	Vu2	28844533	28845039	24548802	24550166	Phvul.002G141700.1	Vigun02g090600.1	94.7	https://genomevolution.org/coge/GEvo.pl?fid1=1779008944;fid2=2401410933;dsgid1=37644;dsgid2=54218
Pv2	Vu2	28852688	28853647	24540951	24541916	Phvul.002G141800.1	Vigun02g090500.1	94.4	https://genomevolution.org/coge/GEvo.pl?fid1=1779008947;fid2=2401410928;dsgid1=37644;dsgid2=54218
Pv2	Vu2	28869348	28869707	24527344	24528003	Phvul.002G141901.1	Vigun02g090300.1	94.7	https://genomevolution.org/coge/GEvo.pl?fid1=1779008950;fid2=2401410922;dsgid1=37644;dsgid2=54218
Pv2	Vu2	28878840	28880969	24513959	24515833	Phvul.002G142000.1	Vigun02g090200.1	94.1	https://genomevolution.org/coge/GEvo.pl?fid1=1779008953;fid2=2401410919;dsgid1=37644;dsgid2=54218
Pv2	Vu2	28883747	28885039	24511350	24512603	Phvul.002G142100.1	Vigun02g090100.1	95.4	https://genomevolution.org/coge/GEvo.pl?fid1=1779008956;fid2=2401410916;dsgid1=37644;dsgid2=54218
Pv2	Vu2	28952544	28968204	24493657	24504980	Phvul.002G138900.1	Vigun02g090000.1	95.2	https://genomevolution.org/coge/GEvo.pl?fid1=1779008852;fid2=2401410911;dsgid1=37644;dsgid2=54218
Pv2	Vu2	28970109	28990312	24483718	24491447	Phvul.002G139001.1	Vigun02g089900.1	95.0	https://genomevolution.org/coge/GEvo.pl?fid1=1779008857;fid2=2401410908;dsgid1=37644;dsgid2=54218
Pv2	Vu2	28992488	28997106	24469503	24474999	Phvul.002G139100.1	Vigun02g089800.2	91.3	https://genomevolution.org/coge/GEvo.pl?fid1=1779008860;fid2=2401410899;dsgid1=37644;dsgid2=54218
Pv2	Vu2	29011442	29017227	24460391	24466033	Phvul.002G139200.1	Vigun02g089700.1	94.5	https://genomevolution.org/coge/GEvo.pl?fid1=1779008867;fid2=2401410894;dsgid1=37644;dsgid2=54218
Pv2	Vu2	29042349	29044510	24430658	24432826	Phvul.002G140850.1	Vigun02g089600.1	94.0	https://genomevolution.org/coge/GEvo.pl?fid1=1779008918;fid2=2401410891;dsgid1=37644;dsgid2=54218
Pv2	Vu2	29058235	29061798	24412968	24416139	Phvul.002G142500.1	Vigun02g089400.1	96.7	https://genomevolution.org/coge/GEvo.pl?fid1=1779008972;fid2=2401410885;dsgid1=37644;dsgid2=54218
Pv2	Vu2	29089825	29090291	24399858	24400351	Phvul.002G142600.1	Vigun02g089300.1	92.9	https://genomevolution.org/coge/GEvo.pl?fid1=1779008977;fid2=2401410882;dsgid1=37644;dsgid2=54218
Pv2	Vu2	29096945	29101145	24388105	24392721	Phvul.002G142700.2	Vigun02g089200.1	91.2	https://genomevolution.org/coge/GEvo.pl?fid1=1779008982;fid2=2401410879;dsgid1=37644;dsgid2=54218
Pv2	Vu2	29104084	29105489	24383267	24384671	Phvul.002G142800.1	Vigun02g089100.1	94.7	https://genomevolution.org/coge/GEvo.pl?fid1=1779008985;fid2=2401410874;dsgid1=37644;dsgid2=54218
Pv2	Vu2	29126910	29131811	24357568	24361522	Phvul.002G142900.1	Vigun02g089000.1	93.5	https://genomevolution.org/coge/GEvo.pl?fid1=1779008990;fid2=2401410869;dsgid1=37644;dsgid2=54218
Pv2	Vu2	29135798	29136409	24352549	24353124	Phvul.002G143000.1	Vigun02g088900.1	97.6	https://genomevolution.org/coge/GEvo.pl?fid1=1779008993;fid2=2401410866;dsgid1=37644;dsgid2=54218
Pv2	Vu2	29140334	29145595	24346043	24350246	Phvul.002G143100.1	Vigun02g088800.1	93.1	https://genomevolution.org/coge/GEvo.pl?fid1=1779008996;fid2=2401410863;dsgid1=37644;dsgid2=54218
Pv2	Vu2	29149976	29153152	24338761	24342012	Phvul.002G143200.1	Vigun02g088700.1	95.6	https://genomevolution.org/coge/GEvo.pl?fid1=1779008999;fid2=2401410860;dsgid1=37644;dsgid2=54218
Pv2	Vu2	29166573	29170460	24325629	24327140	Phvul.002G143300.1	Vigun02g088600.1	93.4	https://genomevolution.org/coge/GEvo.pl?fid1=1779009002;fid2=2401410857;dsgid1=37644;dsgid2=54218
Pv2	Vu2	29173518	29182585	24314110	24321758	Phvul.002G143400.1	Vigun02g088500.1	96.7	https://genomevolution.org/coge/GEvo.pl?fid1=1779009006;fid2=2401410854;dsgid1=37644;dsgid2=54218
Pv2	Vu2	29184977	29185425	24310993	24311442	Phvul.002G143500.1	Vigun02g088300.1	95.3	https://genomevolution.org/coge/GEvo.pl?fid1=1779009009;fid2=2401410848;dsgid1=37644;dsgid2=54218
Pv2	Vu2	29188485	29197539	24300645	24308728	Phvul.002G143600.1	Vigun02g088200.1	95.9	https://genomevolution.org/coge/GEvo.pl?fid1=1779009012;fid2=2401410843;dsgid1=37644;dsgid2=54218
Pv2	Vu2	29213049	29213835	24295393	24296556	Phvul.002G143700.1	Vigun02g088100.2	93.3	https://genomevolution.org/coge/GEvo.pl?fid1=1779009015;fid2=2401410840;dsgid1=37644;dsgid2=54218
Pv2	Vu2	29225882	29238703	24279994	24288883	Phvul.002G143866.1	Vigun02g088000.1	95.2	https://genomevolution.org/coge/GEvo.pl?fid1=1779009018;fid2=2401410833;dsgid1=37644;dsgid2=54218
Pv2	Vu2	29267294	29268136	24258092	24258937	Phvul.002G144032.1	Vigun02g087700.1	90.0	https://genomevolution.org/coge/GEvo.pl?fid1=1779009029;fid2=2401410824;dsgid1=37644;dsgid2=54218
Pv2	Vu2	29312082	29318065	24228265	24235430	Phvul.002G144400.1	Vigun02g087500.1	89.3	https://genomevolution.org/coge/GEvo.pl?fid1=1779009039;fid2=2401410816;dsgid1=37644;dsgid2=54218
Pv2	Vu2	29396028	29397062	24197410	24214987	Phvul.002G144900.1	Vigun02g087200.1	95.5	https://genomevolution.org/coge/GEvo.pl?fid1=1779009054;fid2=2401410803;dsgid1=37644;dsgid2=54218
Pv2	Vu2	29408754	29414279	24146078	24152103	Phvul.002G145000.1	Vigun02g086800.1	95.2	https://genomevolution.org/coge/GEvo.pl?fid1=1779009057;fid2=2401410789;dsgid1=37644;dsgid2=54218
Pv2	Vu2	29438047	29441501	24134611	24138092	Phvul.002G145100.1	Vigun02g086700.1	95.1	https://genomevolution.org/coge/GEvo.pl?fid1=1779009062;fid2=2401410786;dsgid1=37644;dsgid2=54218
Pv2	Vu2	29443751	29445781	24124672	24126702	Phvul.002G145200.1	Vigun02g086600.1	96.1	https://genomevolution.org/coge/GEvo.pl?fid1=1779009067;fid2=2401410783;dsgid1=37644;dsgid2=54218
Pv2	Vu2	29447513	29453515	24107409	24112873	Phvul.002G145300.1	Vigun02g086500.1	95.6	https://genomevolution.org/coge/GEvo.pl?fid1=1779009069;fid2=2401410780;dsgid1=37644;dsgid2=54218
Pv2	Vu2	29455866	29458580	24093853	24096567	Phvul.002G145400.1	Vigun02g086400.1	93.8	https://genomevolution.org/coge/GEvo.pl?fid1=1779009072;fid2=2401410777;dsgid1=37644;dsgid2=54218
Pv2	Vu2	29458705	29459737	24092427	24092606	Phvul.002G145500.1	Vigun02g086300.1	93.7	https://genomevolution.org/coge/GEvo.pl?fid1=1779009080;fid2=2401410774;dsgid1=37644;dsgid2=54218
Pv2	Vu2	29485859	29488832	24087818	24090931	Phvul.002G145800.1	Vigun02g086200.1	94.8	https://genomevolution.org/coge/GEvo.pl?fid1=1779009088;fid2=2401410769;dsgid1=37644;dsgid2=54218
Pv2	Vu2	29559713	29561381	24042331	24043965	Phvul.002G146100.1	Vigun02g086000.1	91.9	https://genomevolution.org/coge/GEvo.pl?fid1=1779009099;fid2=2401410763;dsgid1=37644;dsgid2=54218
Pv2	Vu2	29605219	29609280	24012263	24016271	Phvul.002G146400.1	Vigun02g085700.1	91.4	https://genomevolution.org/coge/GEvo.pl?fid1=1779009108;fid2=2401410752;dsgid1=37644;dsgid2=54218
Pv2	Vu2	29637618	29641440	23986007	23988852	Phvul.002G146600.1	Vigun02g085500.1	93.7	https://genomevolution.org/coge/GEvo.pl?fid1=1779009111;fid2=2401410744;dsgid1=37644;dsgid2=54218
Pv2	Vu2	29641952	29646813	23981265	23985508	Phvul.002G146700.1	Vigun02g085400.1	96.6	https://genomevolution.org/coge/GEvo.pl?fid1=1779009116;fid2=2401410741;dsgid1=37644;dsgid2=54218
Pv2	Vu2	29652858	29658850	23867600	23874084	Phvul.002G146800.1	Vigun02g084700.1	93.5	https://genomevolution.org/coge/GEvo.pl?fid1=1779009119;fid2=2401410720;dsgid1=37644;dsgid2=54218
Pv2	Vu2	29659535	29663471	23862940	23866897	Phvul.002G146900.1	Vigun02g084600.1	90.9	https://genomevolution.org/coge/GEvo.pl?fid1=1779009124;fid2=2401410717;dsgid1=37644;dsgid2=54218
Pv2	Vu2	29670183	29671928	23854106	23855971	Phvul.002G147000.1	Vigun02g084500.1	92.9	https://genomevolution.org/coge/GEvo.pl?fid1=1779009127;fid2=2401410702;dsgid1=37644;dsgid2=54218
Pv2	Vu2	29708570	29710774	23833113	23835281	Phvul.002G147100.1	Vigun02g084400.1	89.3	https://genomevolution.org/coge/GEvo.pl?fid1=1779009132;fid2=2401410699;dsgid1=37644;dsgid2=54218
Pv2	Vu2	29715325	29721845	23822615	23829140	Phvul.002G147200.1	Vigun02g084300.1	94.5	https://genomevolution.org/coge/GEvo.pl?fid1=1779009134;fid2=2401410692;dsgid1=37644;dsgid2=54218
Pv2	Vu2	29724907	29729011	23814670	23817911	Phvul.002G147300.1	Vigun02g084200.1	95.8	https://genomevolution.org/coge/GEvo.pl?fid1=1779009137;fid2=2401410689;dsgid1=37644;dsgid2=54218
Pv2	Vu2	29742188	29746735	23788771	23795027	Phvul.002G147400.1	Vigun02g084100.1	95.0	https://genomevolution.org/coge/GEvo.pl?fid1=1779009140;fid2=2401410686;dsgid1=37644;dsgid2=54218
Pv2	Vu2	29788956	29793340	23772602	23776862	Phvul.002G147600.1	Vigun02g084000.1	93.9	https://genomevolution.org/coge/GEvo.pl?fid1=1779009146;fid2=2401410679;dsgid1=37644;dsgid2=54218
Pv2	Vu2	29818792	29850699	23735347	23760920	Phvul.002G147700.1	Vigun02g083900.1	95.3	https://genomevolution.org/coge/GEvo.pl?fid1=1779009149;fid2=2401410668;dsgid1=37644;dsgid2=54218
Pv2	Vu2	29868483	29869373	23727561	23728451	Phvul.002G147800.1	Vigun02g083800.1	87.9	https://genomevolution.org/coge/GEvo.pl?fid1=1779009152;fid2=2401410665;dsgid1=37644;dsgid2=54218
Pv2	Vu2	29875627	29883503	23707532	23715708	Phvul.002G147900.1	Vigun02g083600.1	94.8	https://genomevolution.org/coge/GEvo.pl?fid1=1779009155;fid2=2401410651;dsgid1=37644;dsgid2=54218
Pv2	Vu2	29886937	29887948	23700649	23701576	Phvul.002G148000.1	Vigun02g083500.1	93.4	https://genomevolution.org/coge/GEvo.pl?fid1=1779009160;fid2=2401410648;dsgid1=37644;dsgid2=54218
Pv2	Vu2	29888757	29896678	23691910	23699933	Phvul.002G148100.1	Vigun02g083400.1	94.5	https://genomevolution.org/coge/GEvo.pl?fid1=1779009162;fid2=2401410645;dsgid1=37644;dsgid2=54218
Pv2	Vu2	29923818	29924768	23668237	23669187	Phvul.002G148300.1	Vigun02g083200.1	93.5	https://genomevolution.org/coge/GEvo.pl?fid1=1779009170;fid2=2401410639;dsgid1=37644;dsgid2=54218
Pv2	Vu2	29967341	29969057	23651230	23652857	Phvul.002G148500.2	Vigun02g083100.1	87.4	https://genomevolution.org/coge/GEvo.pl?fid1=1779009176;fid2=2401410636;dsgid1=37644;dsgid2=54218
Pv2	Vu2	30010169	30012087	23645520	23647439	Phvul.002G148600.1	Vigun02g083000.1	93.9	https://genomevolution.org/coge/GEvo.pl?fid1=1779009184;fid2=2401410633;dsgid1=37644;dsgid2=54218
Pv2	Vu2	30023479	30028646	23628682	23632600	Phvul.002G148700.1	Vigun02g082800.1	94.3	https://genomevolution.org/coge/GEvo.pl?fid1=1779009187;fid2=2401410627;dsgid1=37644;dsgid2=54218
Pv2	Vu2	30038048	30039010	23623015	23623671	Phvul.002G148800.1	Vigun02g082700.1	90.4	https://genomevolution.org/coge/GEvo.pl?fid1=1779009190;fid2=2401410624;dsgid1=37644;dsgid2=54218
Pv2	Vu2	30045238	30045987	23616832	23617581	Phvul.002G148900.1	Vigun02g082600.1	94.7	https://genomevolution.org/coge/GEvo.pl?fid1=1779009193;fid2=2401410621;dsgid1=37644;dsgid2=54218
Pv2	Vu2	30073919	30075465	23584427	23585614	Phvul.002G149000.1	Vigun02g082500.1	93.9	https://genomevolution.org/coge/GEvo.pl?fid1=1779009195;fid2=2401410618;dsgid1=37644;dsgid2=54218
Pv2	Vu2	30109095	30109529	23571314	23571763	Phvul.002G149200.1	Vigun02g082400.1	80.3	https://genomevolution.org/coge/GEvo.pl?fid1=1779009202;fid2=2401410615;dsgid1=37644;dsgid2=54218
Pv2	Vu2	30136669	30140791	23554372	23557758	Phvul.002G149300.1	Vigun02g082300.1	94.8	https://genomevolution.org/coge/GEvo.pl?fid1=1779009205;fid2=2401410612;dsgid1=37644;dsgid2=54218
Pv2	Vu2	30178175	30180916	23523232	23525975	Phvul.002G149400.1	Vigun02g082200.1	96.7	https://genomevolution.org/coge/GEvo.pl?fid1=1779009208;fid2=2401410609;dsgid1=37644;dsgid2=54218
Pv2	Vu2	30216731	30217933	23498538	23499740	Phvul.002G149500.1	Vigun02g082100.1	94.0	https://genomevolution.org/coge/GEvo.pl?fid1=1779009211;fid2=2401410606;dsgid1=37644;dsgid2=54218
Pv2	Vu2	30230341	30232237	23476910	23479348	Phvul.002G149600.3	Vigun02g082000.1	93.6	https://genomevolution.org/coge/GEvo.pl?fid1=1779009214;fid2=2401410603;dsgid1=37644;dsgid2=54218
Pv2	Vu2	30271528	30274055	23468186	23470281	Phvul.002G149700.1	Vigun02g081900.1	94.3	https://genomevolution.org/coge/GEvo.pl?fid1=1779009217;fid2=2401410600;dsgid1=37644;dsgid2=54218
Pv2	Vu2	30296307	30297055	23459804	23460595	Phvul.002G149800.1	Vigun02g081800.1	90.0	https://genomevolution.org/coge/GEvo.pl?fid1=1779009220;fid2=2401410595;dsgid1=37644;dsgid2=54218
Pv2	Vu2	30311482	30312246	23445477	23446178	Phvul.002G149900.1	Vigun02g081700.1	93.1	https://genomevolution.org/coge/GEvo.pl?fid1=1779009223;fid2=2401410592;dsgid1=37644;dsgid2=54218
Pv2	Vu2	30313791	30324012	23437670	23444477	Phvul.002G150000.1	Vigun02g081600.1	95.9	https://genomevolution.org/coge/GEvo.pl?fid1=1779009226;fid2=2401410587;dsgid1=37644;dsgid2=54218
Pv2	Vu2	30324925	30325371	23434353	23434799	Phvul.002G150100.1	Vigun02g081500.1	93.1	https://genomevolution.org/coge/GEvo.pl?fid1=1779009237;fid2=2401410584;dsgid1=37644;dsgid2=54218
Pv2	Vu2	30329439	30340460	23425044	23432881	Phvul.002G150200.1	Vigun02g081400.1	90.0	https://genomevolution.org/coge/GEvo.pl?fid1=1779009240;fid2=2401410581;dsgid1=37644;dsgid2=54218
Pv2	Vu2	30358168	30365072	23409630	23415145	Phvul.002G150400.2	Vigun02g081300.1	96.5	https://genomevolution.org/coge/GEvo.pl?fid1=1779009249;fid2=2401410576;dsgid1=37644;dsgid2=54218
Pv2	Vu2	30373361	30375196	23393381	23395213	Phvul.002G150500.1	Vigun02g081200.1	95.4	https://genomevolution.org/coge/GEvo.pl?fid1=1779009254;fid2=2401410569;dsgid1=37644;dsgid2=54218
Pv2	Vu2	30377536	30380210	23388624	23391190	Phvul.002G150600.1	Vigun02g081100.1	93.9	https://genomevolution.org/coge/GEvo.pl?fid1=1779009257;fid2=2401410566;dsgid1=37644;dsgid2=54218
Pv2	Vu2	30389040	30389372	23371501	23371830	Phvul.002G150700.1	Vigun02g081000.1	95.4	https://genomevolution.org/coge/GEvo.pl?fid1=1779009264;fid2=2401410563;dsgid1=37644;dsgid2=54218
Pv2	Vu2	30396323	30402639	23358519	23364526	Phvul.002G150800.1	Vigun02g080900.1	97.0	https://genomevolution.org/coge/GEvo.pl?fid1=1779009267;fid2=2401410558;dsgid1=37644;dsgid2=54218
Pv2	Vu2	30408386	30411707	23341013	23344042	Phvul.002G150900.1	Vigun02g080800.1	95.3	https://genomevolution.org/coge/GEvo.pl?fid1=1779009270;fid2=2401410555;dsgid1=37644;dsgid2=54218
Pv2	Vu2	30584314	30587053	23160776	23165748	Phvul.002G152100.1	Vigun02g079200.1	63.1	https://genomevolution.org/coge/GEvo.pl?fid1=1779009307;fid2=2401410495;dsgid1=37644;dsgid2=54218
Pv2	Vu3	22270553	22270999	42014736	42015242	Phvul.002G104300.1	Vigun03g253700.1	68.7	https://genomevolution.org/coge/GEvo.pl?fid1=1779007611;fid2=2401424988;dsgid1=37644;dsgid2=54218
Pv2	Vu3	22301891	22304184	42040034	42043983	Phvul.002G104900.1	Vigun03g254000.1	81.0	https://genomevolution.org/coge/GEvo.pl?fid1=1779007632;fid2=2401425001;dsgid1=37644;dsgid2=54218
Pv2	Vu3	22399410	22401288	42058191	42059926	Phvul.002G105100.1	Vigun03g254100.1	84.6	https://genomevolution.org/coge/GEvo.pl?fid1=1779007638;fid2=2401425010;dsgid1=37644;dsgid2=54218
Pv2	Vu3	22407834	22411097	42135857	42140025	Phvul.002G105200.1	Vigun03g255000.1	74.5	https://genomevolution.org/coge/GEvo.pl?fid1=1779007641;fid2=2401425037;dsgid1=37644;dsgid2=54218
Pv2	Vu3	22457677	22461584	42172716	42175816	Phvul.002G105500.1	Vigun03g255300.1	71.3	https://genomevolution.org/coge/GEvo.pl?fid1=1779007656;fid2=2401425048;dsgid1=37644;dsgid2=54218
Pv2	Vu3	22506284	22507192	42182092	42183096	Phvul.002G105700.1	Vigun03g255400.1	67.6	https://genomevolution.org/coge/GEvo.pl?fid1=1779007662;fid2=2401425051;dsgid1=37644;dsgid2=54218
Pv2	Vu3	22541603	22543778	42193704	42195051	Phvul.002G106100.1	Vigun03g255600.1	84.6	https://genomevolution.org/coge/GEvo.pl?fid1=1779007677;fid2=2401425061;dsgid1=37644;dsgid2=54218
Pv2	Vu3	22589692	22594371	42198664	42201508	Phvul.002G106200.1	Vigun03g255700.1	81.2	https://genomevolution.org/coge/GEvo.pl?fid1=1779007680;fid2=2401425064;dsgid1=37644;dsgid2=54218
Pv2	Vu3	22636391	22639072	42220392	42221968	Phvul.002G106300.1	Vigun03g255900.1	76.1	https://genomevolution.org/coge/GEvo.pl?fid1=1779007689;fid2=2401425072;dsgid1=37644;dsgid2=54218
Pv2	Vu3	22733451	22735336	42243315	42244905	Phvul.002G106600.1	Vigun03g256100.1	87.7	https://genomevolution.org/coge/GEvo.pl?fid1=1779007698;fid2=2401425084;dsgid1=37644;dsgid2=54218
Pv2	Vu3	22808013	22814910	42282090	42287631	Phvul.002G107100.1	Vigun03g256700.1	83.3	https://genomevolution.org/coge/GEvo.pl?fid1=1779007717;fid2=2401425102;dsgid1=37644;dsgid2=54218
Pv2	Vu3	22873876	22878949	42297099	42298700	Phvul.002G107200.1	Vigun03g256800.1	75.4	https://genomevolution.org/coge/GEvo.pl?fid1=1779007722;fid2=2401425105;dsgid1=37644;dsgid2=54218
Pv2	Vu3	22882043	22893362	42301632	42310734	Phvul.002G107300.1	Vigun03g256900.1	80.1	https://genomevolution.org/coge/GEvo.pl?fid1=1779007727;fid2=2401425108;dsgid1=37644;dsgid2=54218
Pv2	Vu3	22980259	22986474	42312968	42316775	Phvul.002G107500.1	Vigun03g257000.1	86.0	https://genomevolution.org/coge/GEvo.pl?fid1=1779007732;fid2=2401425111;dsgid1=37644;dsgid2=54218
Pv2	Vu3	23002918	23003933	42328553	42330095	Phvul.002G107700.1	Vigun03g257200.1	76.9	https://genomevolution.org/coge/GEvo.pl?fid1=1779007740;fid2=2401425117;dsgid1=37644;dsgid2=54218
Pv2	Vu3	23056689	23058328	42392899	42395981	Phvul.002G107900.1	Vigun03g257800.1	76.0	https://genomevolution.org/coge/GEvo.pl?fid1=1779007746;fid2=2401425135;dsgid1=37644;dsgid2=54218
Pv2	Vu3	23063880	23066436	42404780	42406913	Phvul.002G108000.1	Vigun03g258000.1	87.1	https://genomevolution.org/coge/GEvo.pl?fid1=1779007749;fid2=2401425151;dsgid1=37644;dsgid2=54218
Pv2	Vu3	23133181	23135166	42410272	42412278	Phvul.002G108400.1	Vigun03g258100.1	74.6	https://genomevolution.org/coge/GEvo.pl?fid1=1779007760;fid2=2401425154;dsgid1=37644;dsgid2=54218
Pv2	Vu3	23186225	23186713	42438349	42438654	Phvul.002G108600.1	Vigun03g258300.1	65.9	https://genomevolution.org/coge/GEvo.pl?fid1=1779007765;fid2=2401425160;dsgid1=37644;dsgid2=54218
Pv2	Vu3	23210708	23215957	42487917	42495993	Phvul.002G108700.1	Vigun03g258700.1	85.0	https://genomevolution.org/coge/GEvo.pl?fid1=1779007768;fid2=2401425188;dsgid1=37644;dsgid2=54218
Pv2	Vu3	23272715	23274173	42513771	42515127	Phvul.002G108800.1	Vigun03g258900.1	72.0	https://genomevolution.org/coge/GEvo.pl?fid1=1779007771;fid2=2401425194;dsgid1=37644;dsgid2=54218
Pv2	Vu3	23337254	23338926	42540228	42542664	Phvul.002G109200.1	Vigun03g259400.1	83.7	https://genomevolution.org/coge/GEvo.pl?fid1=1779007785;fid2=2401425217;dsgid1=37644;dsgid2=54218
Pv2	Vu3	23521970	23522284	42580604	42580921	Phvul.002G109600.1	Vigun03g259700.1	81.2	https://genomevolution.org/coge/GEvo.pl?fid1=1779007795;fid2=2401425226;dsgid1=37644;dsgid2=54218
Pv2	Vu3	23574181	23575656	42600831	42602087	Phvul.002G110000.1	Vigun03g259800.1	86.5	https://genomevolution.org/coge/GEvo.pl?fid1=1779007807;fid2=2401425229;dsgid1=37644;dsgid2=54218
Pv2	Vu3	23598900	23604373	42663033	42669944	Phvul.002G110200.1	Vigun03g260200.2	67.4	https://genomevolution.org/coge/GEvo.pl?fid1=1779007812;fid2=2401425243;dsgid1=37644;dsgid2=54218
Pv2	Vu3	23746613	23748794	42697399	42700190	Phvul.002G110900.2	Vigun03g260400.1	82.4	https://genomevolution.org/coge/GEvo.pl?fid1=1779007829;fid2=2401425259;dsgid1=37644;dsgid2=54218
Pv2	Vu3	23763967	23765626	42717464	42719147	Phvul.002G111000.2	Vigun03g260500.1	86.4	https://genomevolution.org/coge/GEvo.pl?fid1=1779007838;fid2=2401425262;dsgid1=37644;dsgid2=54218
Pv2	Vu3	23786243	23789638	42729022	42732501	Phvul.002G111100.1	Vigun03g260600.1	75.8	https://genomevolution.org/coge/GEvo.pl?fid1=1779007841;fid2=2401425265;dsgid1=37644;dsgid2=54218
Pv2	Vu3	23814401	23819814	42747061	42752866	Phvul.002G111200.1	Vigun03g260700.1	76.4	https://genomevolution.org/coge/GEvo.pl?fid1=1779007844;fid2=2401425270;dsgid1=37644;dsgid2=54218
Pv2	Vu3	23844011	23845808	42765813	42768297	Phvul.002G111400.1	Vigun03g260900.2	86.5	https://genomevolution.org/coge/GEvo.pl?fid1=1779007856;fid2=2401425278;dsgid1=37644;dsgid2=54218
Pv2	Vu3	23901308	23907693	42806138	42811759	Phvul.002G111600.1	Vigun03g261300.1	79.5	https://genomevolution.org/coge/GEvo.pl?fid1=1779007864;fid2=2401425296;dsgid1=37644;dsgid2=54218
Pv2	Vu3	23963577	23966745	42820895	42823704	Phvul.002G111900.1	Vigun03g261500.1	77.7	https://genomevolution.org/coge/GEvo.pl?fid1=1779007877;fid2=2401425308;dsgid1=37644;dsgid2=54218
Pv2	Vu3	24037268	24038307	42869057	42870324	Phvul.002G112000.1	Vigun03g261700.1	71.7	https://genomevolution.org/coge/GEvo.pl?fid1=1779007880;fid2=2401425314;dsgid1=37644;dsgid2=54218
Pv2	Vu3	24049894	24051147	42902804	42904087	Phvul.002G112100.1	Vigun03g261900.1	69.3	https://genomevolution.org/coge/GEvo.pl?fid1=1779007883;fid2=2401425320;dsgid1=37644;dsgid2=54218
Pv2	Vu3	24295195	24296115	41889256	41890218	Phvul.002G113200.1	Vigun03g252600.1	76.4	https://genomevolution.org/coge/GEvo.pl?fid1=1779007932;fid2=2401424955;dsgid1=37644;dsgid2=54218
Pv2	Vu3	24422502	24423957	41819916	41821122	Phvul.002G114100.1	Vigun03g252000.1	69.8	https://genomevolution.org/coge/GEvo.pl?fid1=1779007953;fid2=2401424937;dsgid1=37644;dsgid2=54218
Pv2	Vu3	24497651	24499030	41802736	41805457	Phvul.002G114400.1	Vigun03g251800.1	60.9	https://genomevolution.org/coge/GEvo.pl?fid1=1779007961;fid2=2401424931;dsgid1=37644;dsgid2=54218
Pv2	Vu3	24537957	24542391	41781767	41785178	Phvul.002G114600.1	Vigun03g251700.1	85.1	https://genomevolution.org/coge/GEvo.pl?fid1=1779007969;fid2=2401424928;dsgid1=37644;dsgid2=54218
Pv2	Vu3	24564148	24567986	41776886	41778897	Phvul.002G114700.1	Vigun03g251600.1	80.3	https://genomevolution.org/coge/GEvo.pl?fid1=1779007974;fid2=2401424919;dsgid1=37644;dsgid2=54218
Pv2	Vu3	24608628	24609863	41770130	41771398	Phvul.002G115000.1	Vigun03g251500.1	81.7	https://genomevolution.org/coge/GEvo.pl?fid1=1779007985;fid2=2401424916;dsgid1=37644;dsgid2=54218
Pv2	Vu3	24687594	24693544	41715395	41722589	Phvul.002G115300.1	Vigun03g251100.1	84.2	https://genomevolution.org/coge/GEvo.pl?fid1=1779007994;fid2=2401424890;dsgid1=37644;dsgid2=54218
Pv2	Vu3	24736817	24747096	41690403	41703130	Phvul.002G115600.2	Vigun03g251000.1	82.2	https://genomevolution.org/coge/GEvo.pl?fid1=1779008003;fid2=2401424883;dsgid1=37644;dsgid2=54218
Pv2	Vu3	24770509	24771096	41686972	41687526	Phvul.002G115700.1	Vigun03g250900.1	75.5	https://genomevolution.org/coge/GEvo.pl?fid1=1779008008;fid2=2401424880;dsgid1=37644;dsgid2=54218
Pv2	Vu3	24785268	24788110	41630612	41634247	Phvul.002G115900.1	Vigun03g250200.1	77.1	https://genomevolution.org/coge/GEvo.pl?fid1=1779008015;fid2=2401424847;dsgid1=37644;dsgid2=54218
Pv2	Vu3	24906490	24909517	41590343	41598548	Phvul.002G116550.1	Vigun03g250000.1	73.5	https://genomevolution.org/coge/GEvo.pl?fid1=1779008034;fid2=2401424835;dsgid1=37644;dsgid2=54218
Pv2	Vu3	24932109	24938369	41569910	41579706	Phvul.002G116651.1	Vigun03g249800.1	81.6	https://genomevolution.org/coge/GEvo.pl?fid1=1779008042;fid2=2401424825;dsgid1=37644;dsgid2=54218
Pv2	Vu3	24952697	24957071	41557018	41560401	Phvul.002G116700.1	Vigun03g249700.1	77.7	https://genomevolution.org/coge/GEvo.pl?fid1=1779008044;fid2=2401424812;dsgid1=37644;dsgid2=54218
Pv2	Vu3	24987638	24988777	41518486	41519616	Phvul.002G117000.1	Vigun03g249600.1	79.3	https://genomevolution.org/coge/GEvo.pl?fid1=1779008063;fid2=2401424809;dsgid1=37644;dsgid2=54218
Pv2	Vu3	25047903	25049171	41506361	41507599	Phvul.002G117200.1	Vigun03g249500.1	74.0	https://genomevolution.org/coge/GEvo.pl?fid1=1779008073;fid2=2401424806;dsgid1=37644;dsgid2=54218
Pv2	Vu3	25063224	25067497	41394516	41398464	Phvul.002G117500.2	Vigun03g248900.1	78.8	https://genomevolution.org/coge/GEvo.pl?fid1=1779008080;fid2=2401424780;dsgid1=37644;dsgid2=54218
Pv2	Vu3	25068738	25074867	41385376	41393147	Phvul.002G117600.1	Vigun03g248800.1	72.6	https://genomevolution.org/coge/GEvo.pl?fid1=1779008085;fid2=2401424775;dsgid1=37644;dsgid2=54218
Pv2	Vu3	25086517	25089496	41366870	41369568	Phvul.002G117700.1	Vigun03g248600.1	78.4	https://genomevolution.org/coge/GEvo.pl?fid1=1779008090;fid2=2401424769;dsgid1=37644;dsgid2=54218
Pv2	Vu3	25130543	25137168	41329311	41336505	Phvul.002G117900.1	Vigun03g248500.1	80.8	https://genomevolution.org/coge/GEvo.pl?fid1=1779008096;fid2=2401424766;dsgid1=37644;dsgid2=54218
Pv2	Vu3	25166511	25167173	41314700	41315281	Phvul.002G118000.1	Vigun03g248400.1	74.2	https://genomevolution.org/coge/GEvo.pl?fid1=1779008099;fid2=2401424763;dsgid1=37644;dsgid2=54218
Pv2	Vu3	25188060	25191751	41308761	41311617	Phvul.002G118100.1	Vigun03g248300.1	73.1	https://genomevolution.org/coge/GEvo.pl?fid1=1779008102;fid2=2401424760;dsgid1=37644;dsgid2=54218
Pv2	Vu3	25381977	25385651	41220298	41223352	Phvul.002G118900.1	Vigun03g247900.1	78.6	https://genomevolution.org/coge/GEvo.pl?fid1=1779008138;fid2=2401424742;dsgid1=37644;dsgid2=54218
Pv2	Vu3	25407780	25413172	41211734	41213927	Phvul.002G119000.1	Vigun03g247800.1	76.9	https://genomevolution.org/coge/GEvo.pl?fid1=1779008141;fid2=2401424739;dsgid1=37644;dsgid2=54218
Pv2	Vu3	25426886	25427314	41206762	41207142	Phvul.002G119100.1	Vigun03g247700.1	77.7	https://genomevolution.org/coge/GEvo.pl?fid1=1779008144;fid2=2401424736;dsgid1=37644;dsgid2=54218
Pv2	Vu3	25436304	25441704	41134371	41142373	Phvul.002G119200.1	Vigun03g247400.1	79.3	https://genomevolution.org/coge/GEvo.pl?fid1=1779008147;fid2=2401424725;dsgid1=37644;dsgid2=54218
Pv2	Vu3	25449675	25453015	41100283	41104491	Phvul.002G119300.1	Vigun03g247300.1	74.2	https://genomevolution.org/coge/GEvo.pl?fid1=1779008150;fid2=2401424716;dsgid1=37644;dsgid2=54218
Pv2	Vu3	25459515	25466761	41028588	41041389	Phvul.002G119500.1	Vigun03g246900.1	79.0	https://genomevolution.org/coge/GEvo.pl?fid1=1779008158;fid2=2401424700;dsgid1=37644;dsgid2=54218
Pv2	Vu3	28320599	28324945	37005167	37009343	Phvul.002G137300.1	Vigun03g222700.1	81.8	https://genomevolution.org/coge/GEvo.pl?fid1=1779008793;fid2=2401423802;dsgid1=37644;dsgid2=54218
Pv2	Vu3	28389128	28392038	37123982	37127896	Phvul.002G138100.1	Vigun03g223400.1	81.5	https://genomevolution.org/coge/GEvo.pl?fid1=1779008823;fid2=2401423845;dsgid1=37644;dsgid2=54218
Pv2	Vu3	28509356	28516427	37178042	37188476	Phvul.002G139400.1	Vigun03g224000.1	84.2	https://genomevolution.org/coge/GEvo.pl?fid1=1779008873;fid2=2401423873;dsgid1=37644;dsgid2=54218
Pv2	Vu3	28529437	28531124	37207520	37208752	Phvul.002G139500.1	Vigun03g224100.1	75.5	https://genomevolution.org/coge/GEvo.pl?fid1=1779008876;fid2=2401423876;dsgid1=37644;dsgid2=54218
Pv2	Vu3	28558476	28559434	37217920	37221509	Phvul.002G139700.1	Vigun03g224200.1	69.7	https://genomevolution.org/coge/GEvo.pl?fid1=1779008881;fid2=2401423879;dsgid1=37644;dsgid2=54218
Pv2	Vu3	28642030	28643109	37303042	37304121	Phvul.002G140300.1	Vigun03g224700.1	76.0	https://genomevolution.org/coge/GEvo.pl?fid1=1779008900;fid2=2401423898;dsgid1=37644;dsgid2=54218
Pv2	Vu3	28658049	28659018	37321961	37323626	Phvul.002G140500.1	Vigun03g224800.1	74.1	https://genomevolution.org/coge/GEvo.pl?fid1=1779008906;fid2=2401423901;dsgid1=37644;dsgid2=54218
Pv2	Vu3	28683047	28684743	37345491	37347143	Phvul.002G140600.1	Vigun03g224900.1	86.0	https://genomevolution.org/coge/GEvo.pl?fid1=1779008909;fid2=2401423904;dsgid1=37644;dsgid2=54218
Pv2	Vu3	28802702	28807659	37434711	37440017	Phvul.002G141400.1	Vigun03g225100.1	76.7	https://genomevolution.org/coge/GEvo.pl?fid1=1779008938;fid2=2401423910;dsgid1=37644;dsgid2=54218
Pv2	Vu3	28827341	28829620	37471217	37473172	Phvul.002G141500.1	Vigun03g225300.1	77.5	https://genomevolution.org/coge/GEvo.pl?fid1=1779008940;fid2=2401423916;dsgid1=37644;dsgid2=54218
Pv2	Vu3	28852688	28853647	37484478	37485389	Phvul.002G141800.1	Vigun03g225400.1	76.8	https://genomevolution.org/coge/GEvo.pl?fid1=1779008947;fid2=2401423919;dsgid1=37644;dsgid2=54218
Pv2	Vu3	28869348	28869707	37504818	37505462	Phvul.002G141901.1	Vigun03g225500.1	78.5	https://genomevolution.org/coge/GEvo.pl?fid1=1779008950;fid2=2401423922;dsgid1=37644;dsgid2=54218
Pv2	Vu3	28883747	28885039	37522963	37524090	Phvul.002G142100.1	Vigun03g225600.1	85.6	https://genomevolution.org/coge/GEvo.pl?fid1=1779008956;fid2=2401423925;dsgid1=37644;dsgid2=54218
Pv2	Vu3	28992488	28997106	37534954	37540907	Phvul.002G139100.1	Vigun03g225700.1	74.5	https://genomevolution.org/coge/GEvo.pl?fid1=1779008860;fid2=2401423932;dsgid1=37644;dsgid2=54218
Pv2	Vu3	29011442	29017227	37573427	37577396	Phvul.002G139200.1	Vigun03g225900.1	82.4	https://genomevolution.org/coge/GEvo.pl?fid1=1779008867;fid2=2401423938;dsgid1=37644;dsgid2=54218
Pv2	Vu3	29042349	29044510	37616650	37618690	Phvul.002G140850.1	Vigun03g226200.1	69.2	https://genomevolution.org/coge/GEvo.pl?fid1=1779008918;fid2=2401423949;dsgid1=37644;dsgid2=54218
Pv2	Vu3	29058235	29061798	37633236	37635914	Phvul.002G142500.1	Vigun03g226300.1	83.6	https://genomevolution.org/coge/GEvo.pl?fid1=1779008972;fid2=2401423952;dsgid1=37644;dsgid2=54218
Pv2	Vu3	29089825	29090291	37673022	37673506	Phvul.002G142600.1	Vigun03g226400.1	77.5	https://genomevolution.org/coge/GEvo.pl?fid1=1779008977;fid2=2401423955;dsgid1=37644;dsgid2=54218
Pv2	Vu3	29104084	29105489	37703271	37704705	Phvul.002G142800.1	Vigun03g226600.1	79.4	https://genomevolution.org/coge/GEvo.pl?fid1=1779008985;fid2=2401423963;dsgid1=37644;dsgid2=54218
Pv2	Vu3	29267294	29268136	37803555	37805588	Phvul.002G144032.1	Vigun03g227700.1	64.4	https://genomevolution.org/coge/GEvo.pl?fid1=1779009029;fid2=2401423998;dsgid1=37644;dsgid2=54218
Pv2	Vu3	29312082	29318065	37826779	37831413	Phvul.002G144400.1	Vigun03g227800.1	71.8	https://genomevolution.org/coge/GEvo.pl?fid1=1779009039;fid2=2401424001;dsgid1=37644;dsgid2=54218
Pv2	Vu3	29396028	29397062	37906368	37909320	Phvul.002G144900.1	Vigun03g228300.1	73.2	https://genomevolution.org/coge/GEvo.pl?fid1=1779009054;fid2=2401424016;dsgid1=37644;dsgid2=54218
Pv2	Vu3	29559713	29561381	38195301	38200009	Phvul.002G146100.1	Vigun03g229100.1	57.7	https://genomevolution.org/coge/GEvo.pl?fid1=1779009099;fid2=2401424044;dsgid1=37644;dsgid2=54218
Pv2	Vu3	29598286	29602151	38214358	38216576	Phvul.002G146300.1	Vigun03g229300.1	74.1	https://genomevolution.org/coge/GEvo.pl?fid1=1779009105;fid2=2401424050;dsgid1=37644;dsgid2=54218
Pv2	Vu3	29605219	29609280	38229032	38233475	Phvul.002G146400.1	Vigun03g229500.1	76.3	https://genomevolution.org/coge/GEvo.pl?fid1=1779009108;fid2=2401424056;dsgid1=37644;dsgid2=54218
Pv2	Vu3	29641952	29646813	38241427	38246356	Phvul.002G146700.1	Vigun03g229600.1	80.1	https://genomevolution.org/coge/GEvo.pl?fid1=1779009116;fid2=2401424061;dsgid1=37644;dsgid2=54218
Pv2	Vu3	29659535	29663471	38261979	38265689	Phvul.002G146900.1	Vigun03g229800.1	74.1	https://genomevolution.org/coge/GEvo.pl?fid1=1779009124;fid2=2401424067;dsgid1=37644;dsgid2=54218
Pv2	Vu3	29708570	29710774	38306267	38308882	Phvul.002G147100.1	Vigun03g230000.1	69.0	https://genomevolution.org/coge/GEvo.pl?fid1=1779009132;fid2=2401424073;dsgid1=37644;dsgid2=54218
Pv2	Vu3	29742188	29746735	38310097	38312007	Phvul.002G147400.1	Vigun03g230100.1	81.8	https://genomevolution.org/coge/GEvo.pl?fid1=1779009140;fid2=2401424076;dsgid1=37644;dsgid2=54218
Pv2	Vu3	29818792	29850699	38325661	38342292	Phvul.002G147700.1	Vigun03g230200.1	83.2	https://genomevolution.org/coge/GEvo.pl?fid1=1779009149;fid2=2401424079;dsgid1=37644;dsgid2=54218
Pv2	Vu3	29868483	29869373	38344167	38344982	Phvul.002G147800.1	Vigun03g230300.1	65.9	https://genomevolution.org/coge/GEvo.pl?fid1=1779009152;fid2=2401424082;dsgid1=37644;dsgid2=54218
Pv2	Vu3	29923818	29924768	38383320	38384225	Phvul.002G148300.1	Vigun03g230500.1	77.6	https://genomevolution.org/coge/GEvo.pl?fid1=1779009170;fid2=2401424088;dsgid1=37644;dsgid2=54218
Pv2	Vu3	30010169	30012087	38397946	38399958	Phvul.002G148600.1	Vigun03g230600.1	73.7	https://genomevolution.org/coge/GEvo.pl?fid1=1779009184;fid2=2401424091;dsgid1=37644;dsgid2=54218
Pv2	Vu3	30023479	30028646	38419570	38426129	Phvul.002G148700.1	Vigun03g230700.1	84.4	https://genomevolution.org/coge/GEvo.pl?fid1=1779009187;fid2=2401424094;dsgid1=37644;dsgid2=54218
Pv2	Vu3	30045238	30045987	38434833	38435588	Phvul.002G148900.1	Vigun03g230800.1	76.0	https://genomevolution.org/coge/GEvo.pl?fid1=1779009193;fid2=2401424097;dsgid1=37644;dsgid2=54218
Pv2	Vu3	30178175	30180916	38514527	38517303	Phvul.002G149400.1	Vigun03g231100.1	81.6	https://genomevolution.org/coge/GEvo.pl?fid1=1779009208;fid2=2401424106;dsgid1=37644;dsgid2=54218
Pv2	Vu3	30216731	30217933	38550155	38551255	Phvul.002G149500.1	Vigun03g231300.1	70.3	https://genomevolution.org/coge/GEvo.pl?fid1=1779009211;fid2=2401424114;dsgid1=37644;dsgid2=54218
Pv2	Vu3	30230341	30232237	38585193	38585842	Phvul.002G149600.3	Vigun03g231400.1	64.4	https://genomevolution.org/coge/GEvo.pl?fid1=1779009214;fid2=2401424117;dsgid1=37644;dsgid2=54218
Pv2	Vu3	30311482	30312246	38613898	38614728	Phvul.002G149900.1	Vigun03g231700.1	68.1	https://genomevolution.org/coge/GEvo.pl?fid1=1779009223;fid2=2401424126;dsgid1=37644;dsgid2=54218
Pv2	Vu3	30329439	30340460	38716982	38721691	Phvul.002G150200.1	Vigun03g232200.1	71.4	https://genomevolution.org/coge/GEvo.pl?fid1=1779009240;fid2=2401424143;dsgid1=37644;dsgid2=54218
Pv2	Vu3	30358168	30365072	38739708	38745973	Phvul.002G150400.2	Vigun03g232500.1	87.3	https://genomevolution.org/coge/GEvo.pl?fid1=1779009249;fid2=2401424152;dsgid1=37644;dsgid2=54218
Pv2	Vu3	30389040	30389372	38756447	38757079	Phvul.002G150700.1	Vigun03g232600.1	75.3	https://genomevolution.org/coge/GEvo.pl?fid1=1779009264;fid2=2401424159;dsgid1=37644;dsgid2=54218
Pv2	Vu2	30418207	30418757	31286899	31289887	Phvul.002G151001.1	Vigun02g169700.1	92.0	https://genomevolution.org/coge/GEvo.pl?fid1=1779009273;fid2=2401413974;dsgid1=37644;dsgid2=54218
Pv2	Vu2	30444885	30446753	31304832	31306673	Phvul.002G151100.1	Vigun02g169800.1	92.6	https://genomevolution.org/coge/GEvo.pl?fid1=1779009276;fid2=2401413983;dsgid1=37644;dsgid2=54218
Pv2	Vu2	30450019	30451540	31308316	31309049	Phvul.002G151200.1	Vigun02g169900.1	89.2	https://genomevolution.org/coge/GEvo.pl?fid1=1779009279;fid2=2401413986;dsgid1=37644;dsgid2=54218
Pv2	Vu2	30460542	30462973	31312963	31315459	Phvul.002G151300.1	Vigun02g170000.1	94.0	https://genomevolution.org/coge/GEvo.pl?fid1=1779009282;fid2=2401413991;dsgid1=37644;dsgid2=54218
Pv2	Vu2	30475458	30481484	31322981	31327097	Phvul.002G151400.1	Vigun02g170100.1	91.4	https://genomevolution.org/coge/GEvo.pl?fid1=1779009285;fid2=2401413994;dsgid1=37644;dsgid2=54218
Pv2	Vu2	30481898	30483424	31327542	31329074	Phvul.002G151500.1	Vigun02g170200.1	93.1	https://genomevolution.org/coge/GEvo.pl?fid1=1779009288;fid2=2401413999;dsgid1=37644;dsgid2=54218
Pv2	Vu2	30512629	30513528	31341039	31341932	Phvul.002G151600.1	Vigun02g170300.1	93.5	https://genomevolution.org/coge/GEvo.pl?fid1=1779009290;fid2=2401414002;dsgid1=37644;dsgid2=54218
Pv2	Vu2	30517872	30526493	31346378	31355280	Phvul.002G151700.2	Vigun02g170400.1	96.5	https://genomevolution.org/coge/GEvo.pl?fid1=1779009293;fid2=2401414005;dsgid1=37644;dsgid2=54218
Pv2	Vu2	30554983	30557396	31363843	31365613	Phvul.002G151800.1	Vigun02g170500.1	94.2	https://genomevolution.org/coge/GEvo.pl?fid1=1779009298;fid2=2401414008;dsgid1=37644;dsgid2=54218
Pv2	Vu2	30560977	30564844	31368126	31372108	Phvul.002G151900.1	Vigun02g170600.1	94.9	https://genomevolution.org/coge/GEvo.pl?fid1=1779009301;fid2=2401414011;dsgid1=37644;dsgid2=54218
Pv2	Vu2	30575682	30578241	31374465	31376661	Phvul.002G152000.1	Vigun02g170700.1	91.7	https://genomevolution.org/coge/GEvo.pl?fid1=1779009304;fid2=2401414016;dsgid1=37644;dsgid2=54218
Pv2	Vu2	30584314	30587053	31390914	31393657	Phvul.002G152100.1	Vigun02g170800.1	95.8	https://genomevolution.org/coge/GEvo.pl?fid1=1779009307;fid2=2401414019;dsgid1=37644;dsgid2=54218
Pv2	Vu2	30588531	30591018	31395015	31397453	Phvul.002G152200.1	Vigun02g170900.1	94.8	https://genomevolution.org/coge/GEvo.pl?fid1=1779009310;fid2=2401414022;dsgid1=37644;dsgid2=54218
Pv2	Vu2	30596874	30602805	31401242	31407118	Phvul.002G152300.1	Vigun02g171000.1	93.7	https://genomevolution.org/coge/GEvo.pl?fid1=1779009313;fid2=2401414037;dsgid1=37644;dsgid2=54218
Pv2	Vu2	30606975	30610123	31413535	31415796	Phvul.002G152400.1	Vigun02g171200.1	92.1	https://genomevolution.org/coge/GEvo.pl?fid1=1779009316;fid2=2401414043;dsgid1=37644;dsgid2=54218
Pv2	Vu2	30618991	30621639	31418417	31421108	Phvul.002G152600.11	Vigun02g171300.1	95.0	https://genomevolution.org/coge/GEvo.pl?fid1=1779009325;fid2=2401414046;dsgid1=37644;dsgid2=54218
Pv2	Vu2	30623639	30624788	31425408	31426565	Phvul.002G152700.1	Vigun02g171400.1	91.1	https://genomevolution.org/coge/GEvo.pl?fid1=1779009362;fid2=2401414061;dsgid1=37644;dsgid2=54218
Pv2	Vu2	30633512	30636174	31432761	31440054	Phvul.002G152800.1	Vigun02g171600.1	94.0	https://genomevolution.org/coge/GEvo.pl?fid1=1779009365;fid2=2401414067;dsgid1=37644;dsgid2=54218
Pv2	Vu2	30638259	30639608	31442748	31443704	Phvul.002G152900.1	Vigun02g171700.1	91.7	https://genomevolution.org/coge/GEvo.pl?fid1=1779009368;fid2=2401414070;dsgid1=37644;dsgid2=54218
Pv2	Vu2	30641907	30646006	31445815	31452276	Phvul.002G153000.1	Vigun02g171800.1	95.3	https://genomevolution.org/coge/GEvo.pl?fid1=1779009371;fid2=2401414073;dsgid1=37644;dsgid2=54218
Pv2	Vu2	30648382	30649803	31453982	31455452	Phvul.002G153100.1	Vigun02g171900.1	93.9	https://genomevolution.org/coge/GEvo.pl?fid1=1779009374;fid2=2401414076;dsgid1=37644;dsgid2=54218
Pv2	Vu2	30684964	30692907	31470587	31478442	Phvul.002G153200.1	Vigun02g172000.1	94.6	https://genomevolution.org/coge/GEvo.pl?fid1=1779009377;fid2=2401414081;dsgid1=37644;dsgid2=54218
Pv2	Vu2	30702272	30708088	31486325	31491095	Phvul.002G153300.2	Vigun02g172100.1	95.6	https://genomevolution.org/coge/GEvo.pl?fid1=1779009382;fid2=2401414086;dsgid1=37644;dsgid2=54218
Pv2	Vu2	30723648	30728197	31493373	31497105	Phvul.002G153400.1	Vigun02g172200.1	92.8	https://genomevolution.org/coge/GEvo.pl?fid1=1779009385;fid2=2401414089;dsgid1=37644;dsgid2=54218
Pv2	Vu2	30731872	30732894	31499618	31500666	Phvul.002G153500.1	Vigun02g172300.1	92.7	https://genomevolution.org/coge/GEvo.pl?fid1=1779009388;fid2=2401414092;dsgid1=37644;dsgid2=54218
Pv2	Vu2	30735436	30740441	31503693	31508754	Phvul.002G153600.1	Vigun02g172400.1	95.9	https://genomevolution.org/coge/GEvo.pl?fid1=1779009391;fid2=2401414095;dsgid1=37644;dsgid2=54218
Pv2	Vu2	30752318	30762530	31514870	31522255	Phvul.002G153700.2	Vigun02g172500.1	94.5	https://genomevolution.org/coge/GEvo.pl?fid1=1779009394;fid2=2401414098;dsgid1=37644;dsgid2=54218
Pv2	Vu2	30781706	30790879	31535463	31541632	Phvul.002G153800.1	Vigun02g172700.1	94.0	https://genomevolution.org/coge/GEvo.pl?fid1=1779009401;fid2=2401414104;dsgid1=37644;dsgid2=54218
Pv2	Vu2	30798502	30799152	31546016	31546660	Phvul.002G153900.1	Vigun02g172800.1	91.4	https://genomevolution.org/coge/GEvo.pl?fid1=1779009408;fid2=2401414109;dsgid1=37644;dsgid2=54218
Pv2	Vu2	30845324	30847416	31565810	31567867	Phvul.002G154100.1	Vigun02g173000.1	96.4	https://genomevolution.org/coge/GEvo.pl?fid1=1779009412;fid2=2401414115;dsgid1=37644;dsgid2=54218
Pv2	Vu2	30848542	30852001	31573850	31580032	Phvul.002G154200.1	Vigun02g173100.1	96.8	https://genomevolution.org/coge/GEvo.pl?fid1=1779009415;fid2=2401414118;dsgid1=37644;dsgid2=54218
Pv2	Vu2	30868995	30872124	31602597	31605149	Phvul.002G154400.1	Vigun02g173300.1	95.1	https://genomevolution.org/coge/GEvo.pl?fid1=1779009429;fid2=2401414124;dsgid1=37644;dsgid2=54218
Pv2	Vu2	30882566	30883360	31619897	31620691	Phvul.002G154500.1	Vigun02g173500.1	93.5	https://genomevolution.org/coge/GEvo.pl?fid1=1779009434;fid2=2401414134;dsgid1=37644;dsgid2=54218
Pv2	Vu2	30916031	30921956	31627659	31633462	Phvul.002G154800.1	Vigun02g173600.1	94.5	https://genomevolution.org/coge/GEvo.pl?fid1=1779009443;fid2=2401414137;dsgid1=37644;dsgid2=54218
Pv2	Vu2	30928221	30931198	31645306	31647981	Phvul.002G154900.1	Vigun02g173700.1	89.8	https://genomevolution.org/coge/GEvo.pl?fid1=1779009456;fid2=2401414146;dsgid1=37644;dsgid2=54218
Pv2	Vu2	30939205	30943886	31652682	31662927	Phvul.002G155000.1	Vigun02g173800.1	95.2	https://genomevolution.org/coge/GEvo.pl?fid1=1779009459;fid2=2401414149;dsgid1=37644;dsgid2=54218
Pv2	Vu2	30947911	30948396	31664666	31665394	Phvul.002G155100.1	Vigun02g173900.1	91.1	https://genomevolution.org/coge/GEvo.pl?fid1=1779009462;fid2=2401414152;dsgid1=37644;dsgid2=54218
Pv2	Vu2	30951276	30952703	31667083	31668510	Phvul.002G155200.1	Vigun02g174000.1	92.6	https://genomevolution.org/coge/GEvo.pl?fid1=1779009465;fid2=2401414155;dsgid1=37644;dsgid2=54218
Pv2	Vu2	30956948	30958097	31671149	31671935	Phvul.002G155300.2	Vigun02g174200.1	93.3	https://genomevolution.org/coge/GEvo.pl?fid1=1779009468;fid2=2401414161;dsgid1=37644;dsgid2=54218
Pv2	Vu2	30971841	30972569	31678499	31679224	Phvul.002G155500.1	Vigun02g174400.1	93.0	https://genomevolution.org/coge/GEvo.pl?fid1=1779009476;fid2=2401414167;dsgid1=37644;dsgid2=54218
Pv2	Vu2	30994345	31004288	31683670	31690751	Phvul.002G155600.1	Vigun02g174500.1	91.7	https://genomevolution.org/coge/GEvo.pl?fid1=1779009479;fid2=2401414170;dsgid1=37644;dsgid2=54218
Pv2	Vu2	31008502	31012232	31693352	31696296	Phvul.002G155700.1	Vigun02g174600.1	97.1	https://genomevolution.org/coge/GEvo.pl?fid1=1779009486;fid2=2401414175;dsgid1=37644;dsgid2=54218
Pv2	Vu2	31015441	31017747	31697978	31699379	Phvul.002G155800.1	Vigun02g174700.1	91.5	https://genomevolution.org/coge/GEvo.pl?fid1=1779009489;fid2=2401414178;dsgid1=37644;dsgid2=54218
Pv2	Vu2	31040160	31044775	31710620	31715001	Phvul.002G155900.1	Vigun02g174800.1	93.1	https://genomevolution.org/coge/GEvo.pl?fid1=1779009492;fid2=2401414181;dsgid1=37644;dsgid2=54218
Pv2	Vu2	31066345	31067105	31721955	31722715	Phvul.002G156100.1	Vigun02g174900.1	89.9	https://genomevolution.org/coge/GEvo.pl?fid1=1779009499;fid2=2401414186;dsgid1=37644;dsgid2=54218
Pv2	Vu2	31090547	31096362	31730272	31734517	Phvul.002G156200.1	Vigun02g175000.1	91.1	https://genomevolution.org/coge/GEvo.pl?fid1=1779009502;fid2=2401414189;dsgid1=37644;dsgid2=54218
Pv2	Vu2	31130408	31134606	31745441	31749624	Phvul.002G156600.1	Vigun02g175100.1	96.3	https://genomevolution.org/coge/GEvo.pl?fid1=1779009510;fid2=2401414192;dsgid1=37644;dsgid2=54218
Pv2	Vu2	31135932	31136780	31750444	31751566	Phvul.002G156700.1	Vigun02g175200.1	93.5	https://genomevolution.org/coge/GEvo.pl?fid1=1779009513;fid2=2401414195;dsgid1=37644;dsgid2=54218
Pv2	Vu2	31157102	31162889	31761084	31767709	Phvul.002G156900.1	Vigun02g175400.1	94.9	https://genomevolution.org/coge/GEvo.pl?fid1=1779009519;fid2=2401414201;dsgid1=37644;dsgid2=54218
Pv2	Vu2	31168384	31171410	31772418	31775450	Phvul.002G157000.1	Vigun02g175500.1	96.1	https://genomevolution.org/coge/GEvo.pl?fid1=1779009524;fid2=2401414206;dsgid1=37644;dsgid2=54218
Pv2	Vu2	31172789	31174435	31776610	31778268	Phvul.002G157100.1	Vigun02g175600.1	95.5	https://genomevolution.org/coge/GEvo.pl?fid1=1779009527;fid2=2401414209;dsgid1=37644;dsgid2=54218
Pv2	Vu2	31176304	31182034	31784291	31788424	Phvul.002G157200.1	Vigun02g175800.1	93.0	https://genomevolution.org/coge/GEvo.pl?fid1=1779009529;fid2=2401414215;dsgid1=37644;dsgid2=54218
Pv2	Vu2	31183539	31186933	31789815	31793264	Phvul.002G157300.1	Vigun02g175900.1	93.6	https://genomevolution.org/coge/GEvo.pl?fid1=1779009532;fid2=2401414218;dsgid1=37644;dsgid2=54218
Pv2	Vu2	31191911	31194422	31798792	31801231	Phvul.002G157400.1	Vigun02g176000.1	92.5	https://genomevolution.org/coge/GEvo.pl?fid1=1779009535;fid2=2401414221;dsgid1=37644;dsgid2=54218
Pv2	Vu2	31196624	31215562	31803456	31823293	Phvul.002G157500.1	Vigun02g176100.1	94.2	https://genomevolution.org/coge/GEvo.pl?fid1=1779009540;fid2=2401414228;dsgid1=37644;dsgid2=54218
Pv2	Vu2	31218269	31221733	31825577	31828785	Phvul.002G157600.1	Vigun02g176200.1	92.7	https://genomevolution.org/coge/GEvo.pl?fid1=1779009543;fid2=2401414233;dsgid1=37644;dsgid2=54218
Pv2	Vu2	31225778	31227679	31832660	31834448	Phvul.002G157700.1	Vigun02g176300.1	93.8	https://genomevolution.org/coge/GEvo.pl?fid1=1779009546;fid2=2401414236;dsgid1=37644;dsgid2=54218
Pv2	Vu2	31247942	31253559	31842235	31847223	Phvul.002G157900.1	Vigun02g176500.1	93.9	https://genomevolution.org/coge/GEvo.pl?fid1=1779009557;fid2=2401414248;dsgid1=37644;dsgid2=54218
Pv2	Vu2	31257220	31259731	31852394	31854854	Phvul.002G158000.1	Vigun02g176600.1	91.5	https://genomevolution.org/coge/GEvo.pl?fid1=1779009560;fid2=2401414251;dsgid1=37644;dsgid2=54218
Pv2	Vu2	31261185	31266943	31856736	31862421	Phvul.002G158100.1	Vigun02g176700.1	96.2	https://genomevolution.org/coge/GEvo.pl?fid1=1779009563;fid2=2401414258;dsgid1=37644;dsgid2=54218
Pv2	Vu2	31272696	31274783	31864698	31866554	Phvul.002G158200.1	Vigun02g176800.1	90.9	https://genomevolution.org/coge/GEvo.pl?fid1=1779009566;fid2=2401414261;dsgid1=37644;dsgid2=54218
Pv2	Vu2	31286302	31289325	31871849	31875594	Phvul.002G158300.2	Vigun02g176900.1	94.5	https://genomevolution.org/coge/GEvo.pl?fid1=1779009569;fid2=2401414264;dsgid1=37644;dsgid2=54218
Pv2	Vu2	31290652	31291619	31876839	31878256	Phvul.002G158400.1	Vigun02g177000.1	80.5	https://genomevolution.org/coge/GEvo.pl?fid1=1779009572;fid2=2401414273;dsgid1=37644;dsgid2=54218
Pv2	Vu2	31321675	31323031	31883072	31884478	Phvul.002G158500.1	Vigun02g177100.1	93.5	https://genomevolution.org/coge/GEvo.pl?fid1=1779009575;fid2=2401414280;dsgid1=37644;dsgid2=54218
Pv2	Vu2	31332597	31334586	31887056	31888807	Phvul.002G158700.1	Vigun02g177200.1	96.0	https://genomevolution.org/coge/GEvo.pl?fid1=1779009581;fid2=2401414283;dsgid1=37644;dsgid2=54218
Pv2	Vu2	31336473	31336949	31890532	31891014	Phvul.002G158800.2	Vigun02g177300.1	92.2	https://genomevolution.org/coge/GEvo.pl?fid1=1779009586;fid2=2401414290;dsgid1=37644;dsgid2=54218
Pv2	Vu2	31359732	31361100	31899820	31901171	Phvul.002G158900.1	Vigun02g177400.1	92.6	https://genomevolution.org/coge/GEvo.pl?fid1=1779009589;fid2=2401414293;dsgid1=37644;dsgid2=54218
Pv2	Vu2	31376582	31379553	31913801	31916864	Phvul.002G159000.1	Vigun02g177500.1	94.9	https://genomevolution.org/coge/GEvo.pl?fid1=1779009592;fid2=2401414298;dsgid1=37644;dsgid2=54218
Pv2	Vu2	31387045	31391867	31920840	31924723	Phvul.002G159100.1	Vigun02g177600.1	92.8	https://genomevolution.org/coge/GEvo.pl?fid1=1779009595;fid2=2401414301;dsgid1=37644;dsgid2=54218
Pv2	Vu2	31404675	31406018	31930188	31931608	Phvul.002G159200.1	Vigun02g177800.1	92.8	https://genomevolution.org/coge/GEvo.pl?fid1=1779009598;fid2=2401414309;dsgid1=37644;dsgid2=54218
Pv2	Vu2	31418869	31419348	31941385	31941748	Phvul.002G159400.1	Vigun02g178000.1	94.6	https://genomevolution.org/coge/GEvo.pl?fid1=1779009610;fid2=2401414317;dsgid1=37644;dsgid2=54218
Pv2	Vu2	31425379	31428370	31946729	31949204	Phvul.002G159500.1	Vigun02g178100.1	94.5	https://genomevolution.org/coge/GEvo.pl?fid1=1779009615;fid2=2401414320;dsgid1=37644;dsgid2=54218
Pv2	Vu2	31430167	31432240	31951382	31953046	Phvul.002G159600.1	Vigun02g178200.1	95.0	https://genomevolution.org/coge/GEvo.pl?fid1=1779009620;fid2=2401414323;dsgid1=37644;dsgid2=54218
Pv2	Vu2	31434348	31436221	31954960	31956747	Phvul.002G159700.1	Vigun02g178300.1	94.1	https://genomevolution.org/coge/GEvo.pl?fid1=1779009623;fid2=2401414326;dsgid1=37644;dsgid2=54218
Pv2	Vu2	31460259	31462126	31963017	31965347	Phvul.002G159800.1	Vigun02g178400.1	93.0	https://genomevolution.org/coge/GEvo.pl?fid1=1779009626;fid2=2401414329;dsgid1=37644;dsgid2=54218
Pv2	Vu2	31475861	31477771	31978345	31980167	Phvul.002G159900.1	Vigun02g178500.1	92.1	https://genomevolution.org/coge/GEvo.pl?fid1=1779009628;fid2=2401414332;dsgid1=37644;dsgid2=54218
Pv2	Vu2	31480060	31482761	31981644	31984189	Phvul.002G160000.1	Vigun02g178600.1	94.4	https://genomevolution.org/coge/GEvo.pl?fid1=1779009631;fid2=2401414335;dsgid1=37644;dsgid2=54218
Pv2	Vu2	31490901	31493984	31986365	31988708	Phvul.002G160200.1	Vigun02g178700.1	93.1	https://genomevolution.org/coge/GEvo.pl?fid1=1779009636;fid2=2401414344;dsgid1=37644;dsgid2=54218
Pv2	Vu2	31498559	31502331	31994839	31998742	Phvul.002G160300.1	Vigun02g178800.1	94.0	https://genomevolution.org/coge/GEvo.pl?fid1=1779009639;fid2=2401414347;dsgid1=37644;dsgid2=54218
Pv2	Vu2	31514984	31526048	32000453	32008066	Phvul.002G160400.1	Vigun02g178900.1	92.0	https://genomevolution.org/coge/GEvo.pl?fid1=1779009642;fid2=2401414350;dsgid1=37644;dsgid2=54218
Pv2	Vu2	31529374	31533569	32017754	32022001	Phvul.002G160500.1	Vigun02g179000.1	92.5	https://genomevolution.org/coge/GEvo.pl?fid1=1779009645;fid2=2401414359;dsgid1=37644;dsgid2=54218
Pv2	Vu2	31534322	31535085	32022742	32023558	Phvul.002G160600.1	Vigun02g179100.1	91.4	https://genomevolution.org/coge/GEvo.pl?fid1=1779009648;fid2=2401414370;dsgid1=37644;dsgid2=54218
Pv2	Vu2	31548613	31556765	32033427	32041481	Phvul.002G160700.1	Vigun02g179200.1	94.4	https://genomevolution.org/coge/GEvo.pl?fid1=1779009651;fid2=2401414373;dsgid1=37644;dsgid2=54218
Pv2	Vu2	31561204	31561854	32052750	32053409	Phvul.002G160800.1	Vigun02g179400.1	78.9	https://genomevolution.org/coge/GEvo.pl?fid1=1779009654;fid2=2401414379;dsgid1=37644;dsgid2=54218
Pv2	Vu2	31566783	31568075	32057648	32058971	Phvul.002G160900.1	Vigun02g179500.1	94.1	https://genomevolution.org/coge/GEvo.pl?fid1=1779009657;fid2=2401414382;dsgid1=37644;dsgid2=54218
Pv2	Vu2	31589501	31595210	32064679	32070005	Phvul.002G161000.1	Vigun02g179600.1	93.3	https://genomevolution.org/coge/GEvo.pl?fid1=1779009660;fid2=2401414385;dsgid1=37644;dsgid2=54218
Pv2	Vu2	31598087	31604042	32072912	32078060	Phvul.002G161200.1	Vigun02g179700.1	94.3	https://genomevolution.org/coge/GEvo.pl?fid1=1779009663;fid2=2401414390;dsgid1=37644;dsgid2=54218
Pv2	Vu2	31612045	31615838	32085018	32087621	Phvul.002G161300.1	Vigun02g179800.1	90.9	https://genomevolution.org/coge/GEvo.pl?fid1=1779009666;fid2=2401414393;dsgid1=37644;dsgid2=54218
Pv2	Vu2	31618575	31622219	32088884	32090806	Phvul.002G161400.1	Vigun02g179900.1	92.7	https://genomevolution.org/coge/GEvo.pl?fid1=1779009669;fid2=2401414396;dsgid1=37644;dsgid2=54218
Pv2	Vu2	31623855	31628269	32094631	32099089	Phvul.002G161500.1	Vigun02g180000.1	93.3	https://genomevolution.org/coge/GEvo.pl?fid1=1779009672;fid2=2401414399;dsgid1=37644;dsgid2=54218
Pv2	Vu2	31654222	31657391	32109800	32112944	Phvul.002G161600.1	Vigun02g180100.1	93.2	https://genomevolution.org/coge/GEvo.pl?fid1=1779009675;fid2=2401414404;dsgid1=37644;dsgid2=54218
Pv2	Vu2	31663178	31666597	32125902	32128880	Phvul.002G161700.1	Vigun02g180300.1	94.0	https://genomevolution.org/coge/GEvo.pl?fid1=1779009684;fid2=2401414416;dsgid1=37644;dsgid2=54218
Pv2	Vu2	31667560	31668250	32129882	32130601	Phvul.002G161800.1	Vigun02g180400.1	94.6	https://genomevolution.org/coge/GEvo.pl?fid1=1779009691;fid2=2401414423;dsgid1=37644;dsgid2=54218
Pv2	Vu2	31690520	31694665	32137542	32141530	Phvul.002G162100.1	Vigun02g180500.1	94.6	https://genomevolution.org/coge/GEvo.pl?fid1=1779009703;fid2=2401414430;dsgid1=37644;dsgid2=54218
Pv2	Vu2	31701815	31703584	32144511	32146223	Phvul.002G162300.1	Vigun02g180600.1	82.1	https://genomevolution.org/coge/GEvo.pl?fid1=1779009708;fid2=2401414433;dsgid1=37644;dsgid2=54218
Pv2	Vu2	31706844	31709133	32148607	32150643	Phvul.002G162400.1	Vigun02g180700.1	92.4	https://genomevolution.org/coge/GEvo.pl?fid1=1779009710;fid2=2401414436;dsgid1=37644;dsgid2=54218
Pv2	Vu2	31720398	31721339	32159622	32160593	Phvul.002G162500.1	Vigun02g180800.1	89.4	https://genomevolution.org/coge/GEvo.pl?fid1=1779009713;fid2=2401414439;dsgid1=37644;dsgid2=54218
Pv2	Vu2	31730889	31731238	32170392	32170742	Phvul.002G162600.1	Vigun02g180900.1	90.4	https://genomevolution.org/coge/GEvo.pl?fid1=1779009716;fid2=2401414442;dsgid1=37644;dsgid2=54218
Pv2	Vu2	31736026	31738937	32174940	32177650	Phvul.002G162700.1	Vigun02g181000.1	88.0	https://genomevolution.org/coge/GEvo.pl?fid1=1779009719;fid2=2401414445;dsgid1=37644;dsgid2=54218
Pv2	Vu2	31741043	31749913	32179528	32187653	Phvul.002G162800.1	Vigun02g181100.1	94.9	https://genomevolution.org/coge/GEvo.pl?fid1=1779009722;fid2=2401414450;dsgid1=37644;dsgid2=54218
Pv2	Vu2	31761908	31768231	32195350	32199891	Phvul.002G162900.1	Vigun02g181200.1	95.1	https://genomevolution.org/coge/GEvo.pl?fid1=1779009727;fid2=2401414455;dsgid1=37644;dsgid2=54218
Pv2	Vu2	31772016	31774402	32203704	32205541	Phvul.002G163000.1	Vigun02g181300.1	82.9	https://genomevolution.org/coge/GEvo.pl?fid1=1779009730;fid2=2401414458;dsgid1=37644;dsgid2=54218
Pv2	Vu2	31775849	31779518	32207335	32210405	Phvul.002G163100.1	Vigun02g181400.1	92.9	https://genomevolution.org/coge/GEvo.pl?fid1=1779009733;fid2=2401414463;dsgid1=37644;dsgid2=54218
Pv2	Vu2	31792954	31793358	32213479	32214027	Phvul.002G163200.2	Vigun02g181500.1	90.3	https://genomevolution.org/coge/GEvo.pl?fid1=1779009738;fid2=2401414468;dsgid1=37644;dsgid2=54218
Pv2	Vu2	31796677	31799143	32217838	32220307	Phvul.002G163300.1	Vigun02g181600.1	95.5	https://genomevolution.org/coge/GEvo.pl?fid1=1779009741;fid2=2401414471;dsgid1=37644;dsgid2=54218
Pv2	Vu2	31801904	31803452	32221689	32222918	Phvul.002G163400.1	Vigun02g181700.1	85.3	https://genomevolution.org/coge/GEvo.pl?fid1=1779009744;fid2=2401414474;dsgid1=37644;dsgid2=54218
Pv2	Vu2	31811529	31813468	32225356	32226282	Phvul.002G163500.1	Vigun02g181800.1	93.8	https://genomevolution.org/coge/GEvo.pl?fid1=1779009746;fid2=2401414477;dsgid1=37644;dsgid2=54218
Pv2	Vu2	31827932	31828453	32231902	32232435	Phvul.002G163600.1	Vigun02g181900.1	82.2	https://genomevolution.org/coge/GEvo.pl?fid1=1779009753;fid2=2401414484;dsgid1=37644;dsgid2=54218
Pv2	Vu2	31832319	31833287	32235842	32236828	Phvul.002G163700.1	Vigun02g182000.1	91.7	https://genomevolution.org/coge/GEvo.pl?fid1=1779009756;fid2=2401414487;dsgid1=37644;dsgid2=54218
Pv2	Vu2	31849013	31850450	32249873	32251126	Phvul.002G163900.1	Vigun02g182100.1	90.1	https://genomevolution.org/coge/GEvo.pl?fid1=1779009762;fid2=2401414490;dsgid1=37644;dsgid2=54218
Pv2	Vu2	31851976	31860824	32252664	32261706	Phvul.002G164000.1	Vigun02g182200.1	95.0	https://genomevolution.org/coge/GEvo.pl?fid1=1779009765;fid2=2401414493;dsgid1=37644;dsgid2=54218
Pv2	Vu2	31871000	31873689	32269654	32272379	Phvul.002G164100.1	Vigun02g182300.1	93.3	https://genomevolution.org/coge/GEvo.pl?fid1=1779009768;fid2=2401414496;dsgid1=37644;dsgid2=54218
Pv2	Vu2	31877467	31879638	32276115	32277640	Phvul.002G164200.1	Vigun02g182400.1	92.2	https://genomevolution.org/coge/GEvo.pl?fid1=1779009770;fid2=2401414501;dsgid1=37644;dsgid2=54218
Pv2	Vu2	31885052	31888362	32279791	32281321	Phvul.002G164300.1	Vigun02g182500.1	90.5	https://genomevolution.org/coge/GEvo.pl?fid1=1779009775;fid2=2401414504;dsgid1=37644;dsgid2=54218
Pv2	Vu2	31895229	31895618	32291087	32291440	Phvul.002G164400.1	Vigun02g182600.1	90.6	https://genomevolution.org/coge/GEvo.pl?fid1=1779009780;fid2=2401414507;dsgid1=37644;dsgid2=54218
Pv2	Vu2	31901313	31901612	32295441	32295725	Phvul.002G164500.1	Vigun02g182700.1	91.2	https://genomevolution.org/coge/GEvo.pl?fid1=1779009783;fid2=2401414510;dsgid1=37644;dsgid2=54218
Pv2	Vu2	31907577	31910789	32300061	32303075	Phvul.002G164600.1	Vigun02g182900.1	94.0	https://genomevolution.org/coge/GEvo.pl?fid1=1779009785;fid2=2401414516;dsgid1=37644;dsgid2=54218
Pv2	Vu2	31921738	31925978	32325578	32329292	Phvul.002G164700.1	Vigun02g183100.1	93.6	https://genomevolution.org/coge/GEvo.pl?fid1=1779009788;fid2=2401414524;dsgid1=37644;dsgid2=54218
Pv2	Vu2	31930400	31935488	32331489	32337090	Phvul.002G164800.1	Vigun02g183200.1	95.5	https://genomevolution.org/coge/GEvo.pl?fid1=1779009791;fid2=2401414527;dsgid1=37644;dsgid2=54218
Pv2	Vu2	31942048	31942734	32408860	32409474	Phvul.002G165000.1	Vigun02g184200.1	92.0	https://genomevolution.org/coge/GEvo.pl?fid1=1779009800;fid2=2401414559;dsgid1=37644;dsgid2=54218
Pv2	Vu3	30971841	30972569	3801140	3801817	Phvul.002G155500.1	Vigun03g047700.1	69.8	https://genomevolution.org/coge/GEvo.pl?fid1=1779009476;fid2=2401417174;dsgid1=37644;dsgid2=54218
Pv2	Vu3	30994345	31004288	3778667	3784525	Phvul.002G155600.1	Vigun03g047400.1	70.3	https://genomevolution.org/coge/GEvo.pl?fid1=1779009479;fid2=2401417159;dsgid1=37644;dsgid2=54218
Pv2	Vu3	31008502	31012232	3771352	3773727	Phvul.002G155700.1	Vigun03g047300.1	81.6	https://genomevolution.org/coge/GEvo.pl?fid1=1779009486;fid2=2401417154;dsgid1=37644;dsgid2=54218
Pv2	Vu3	31015441	31017747	3740010	3742374	Phvul.002G155800.1	Vigun03g046600.1	78.8	https://genomevolution.org/coge/GEvo.pl?fid1=1779009489;fid2=2401417129;dsgid1=37644;dsgid2=54218
Pv2	Vu3	31040160	31044775	3714279	3718619	Phvul.002G155900.1	Vigun03g046400.1	77.4	https://genomevolution.org/coge/GEvo.pl?fid1=1779009492;fid2=2401417123;dsgid1=37644;dsgid2=54218
Pv2	Vu3	31066345	31067105	3706846	3707616	Phvul.002G156100.1	Vigun03g046300.1	73.6	https://genomevolution.org/coge/GEvo.pl?fid1=1779009499;fid2=2401417118;dsgid1=37644;dsgid2=54218
Pv2	Vu3	31130408	31134606	3692756	3696294	Phvul.002G156600.1	Vigun03g046200.1	82.3	https://genomevolution.org/coge/GEvo.pl?fid1=1779009510;fid2=2401417113;dsgid1=37644;dsgid2=54218
Pv2	Vu3	31135932	31136780	3685098	3686166	Phvul.002G156700.1	Vigun03g046000.1	83.3	https://genomevolution.org/coge/GEvo.pl?fid1=1779009513;fid2=2401417107;dsgid1=37644;dsgid2=54218
Pv2	Vu3	31157102	31162889	3665831	3675327	Phvul.002G156900.1	Vigun03g045800.1	79.2	https://genomevolution.org/coge/GEvo.pl?fid1=1779009519;fid2=2401417101;dsgid1=37644;dsgid2=54218
Pv2	Vu3	31176304	31182034	3657078	3658885	Phvul.002G157200.1	Vigun03g045500.1	82.3	https://genomevolution.org/coge/GEvo.pl?fid1=1779009529;fid2=2401417090;dsgid1=37644;dsgid2=54218
Pv2	Vu3	31183539	31186933	3646259	3649416	Phvul.002G157300.1	Vigun03g045300.1	77.5	https://genomevolution.org/coge/GEvo.pl?fid1=1779009532;fid2=2401417082;dsgid1=37644;dsgid2=54218
Pv2	Vu3	31218269	31221733	3615722	3622684	Phvul.002G157600.1	Vigun03g045000.1	72.3	https://genomevolution.org/coge/GEvo.pl?fid1=1779009543;fid2=2401417071;dsgid1=37644;dsgid2=54218
Pv2	Vu3	31247942	31253559	3597759	3604004	Phvul.002G157900.1	Vigun03g044800.1	77.6	https://genomevolution.org/coge/GEvo.pl?fid1=1779009557;fid2=2401417065;dsgid1=37644;dsgid2=54218
Pv2	Vu3	31257220	31259731	3590706	3593695	Phvul.002G158000.1	Vigun03g044700.1	76.4	https://genomevolution.org/coge/GEvo.pl?fid1=1779009560;fid2=2401417060;dsgid1=37644;dsgid2=54218
Pv2	Vu3	31272696	31274783	3466100	3468048	Phvul.002G158200.1	Vigun03g043300.1	75.5	https://genomevolution.org/coge/GEvo.pl?fid1=1779009566;fid2=2401417004;dsgid1=37644;dsgid2=54218
Pv2	Vu3	31286302	31289325	3433228	3436212	Phvul.002G158300.2	Vigun03g043100.1	80.6	https://genomevolution.org/coge/GEvo.pl?fid1=1779009569;fid2=2401416998;dsgid1=37644;dsgid2=54218
Pv2	Vu3	31321675	31323031	3371923	3373538	Phvul.002G158500.1	Vigun03g042600.1	73.0	https://genomevolution.org/coge/GEvo.pl?fid1=1779009575;fid2=2401416979;dsgid1=37644;dsgid2=54218
Pv2	Vu3	31332597	31334586	3357736	3361428	Phvul.002G158700.1	Vigun03g042500.1	83.8	https://genomevolution.org/coge/GEvo.pl?fid1=1779009581;fid2=2401416976;dsgid1=37644;dsgid2=54218
Pv2	Vu3	31336473	31336949	3348067	3348549	Phvul.002G158800.2	Vigun03g042400.1	73.9	https://genomevolution.org/coge/GEvo.pl?fid1=1779009586;fid2=2401416973;dsgid1=37644;dsgid2=54218
Pv2	Vu3	31376582	31379553	3314672	3317668	Phvul.002G159000.1	Vigun03g042200.1	81.3	https://genomevolution.org/coge/GEvo.pl?fid1=1779009592;fid2=2401416967;dsgid1=37644;dsgid2=54218
Pv2	Vu3	31387045	31391867	3303396	3306404	Phvul.002G159100.1	Vigun03g042100.1	76.5	https://genomevolution.org/coge/GEvo.pl?fid1=1779009595;fid2=2401416964;dsgid1=37644;dsgid2=54218
Pv2	Vu3	31418869	31419348	3290767	3291151	Phvul.002G159400.1	Vigun03g042000.1	80.4	https://genomevolution.org/coge/GEvo.pl?fid1=1779009610;fid2=2401416961;dsgid1=37644;dsgid2=54218
Pv2	Vu3	31425379	31428370	3280774	3283106	Phvul.002G159500.1	Vigun03g041800.1	82.9	https://genomevolution.org/coge/GEvo.pl?fid1=1779009615;fid2=2401416949;dsgid1=37644;dsgid2=54218
Pv2	Vu3	31430167	31432240	3275108	3277552	Phvul.002G159600.1	Vigun03g041700.1	84.4	https://genomevolution.org/coge/GEvo.pl?fid1=1779009620;fid2=2401416946;dsgid1=37644;dsgid2=54218
Pv2	Vu3	31434348	31436221	3267064	3269133	Phvul.002G159700.1	Vigun03g041600.1	81.7	https://genomevolution.org/coge/GEvo.pl?fid1=1779009623;fid2=2401416943;dsgid1=37644;dsgid2=54218
Pv2	Vu3	31460259	31462126	3231208	3233240	Phvul.002G159800.1	Vigun03g041100.1	78.2	https://genomevolution.org/coge/GEvo.pl?fid1=1779009626;fid2=2401416928;dsgid1=37644;dsgid2=54218
Pv2	Vu3	31483602	31484496	3153009	3154113	Phvul.002G160100.1	Vigun03g040900.1	72.8	https://genomevolution.org/coge/GEvo.pl?fid1=1779009633;fid2=2401416920;dsgid1=37644;dsgid2=54218
Pv2	Vu3	31529374	31533569	3119106	3123476	Phvul.002G160500.1	Vigun03g040600.1	73.3	https://genomevolution.org/coge/GEvo.pl?fid1=1779009645;fid2=2401416909;dsgid1=37644;dsgid2=54218
Pv2	Vu3	31534322	31535085	3117064	3118110	Phvul.002G160600.1	Vigun03g040500.1	78.4	https://genomevolution.org/coge/GEvo.pl?fid1=1779009648;fid2=2401416906;dsgid1=37644;dsgid2=54218
Pv2	Vu3	31548613	31556765	3079331	3088259	Phvul.002G160700.1	Vigun03g040400.1	82.5	https://genomevolution.org/coge/GEvo.pl?fid1=1779009651;fid2=2401416903;dsgid1=37644;dsgid2=54218
Pv2	Vu3	31566783	31568075	3072768	3074476	Phvul.002G160900.1	Vigun03g040200.1	73.2	https://genomevolution.org/coge/GEvo.pl?fid1=1779009657;fid2=2401416897;dsgid1=37644;dsgid2=54218
Pv2	Vu3	31589501	31595210	3051850	3056907	Phvul.002G161000.1	Vigun03g039900.1	82.3	https://genomevolution.org/coge/GEvo.pl?fid1=1779009660;fid2=2401416878;dsgid1=37644;dsgid2=54218
Pv2	Vu3	31598087	31604042	3026210	3031383	Phvul.002G161200.1	Vigun03g039600.1	85.6	https://genomevolution.org/coge/GEvo.pl?fid1=1779009663;fid2=2401416863;dsgid1=37644;dsgid2=54218
Pv2	Vu3	31618575	31622219	3020804	3022816	Phvul.002G161400.1	Vigun03g039500.1	78.2	https://genomevolution.org/coge/GEvo.pl?fid1=1779009669;fid2=2401416860;dsgid1=37644;dsgid2=54218
Pv2	Vu3	31701815	31703584	2949776	2951852	Phvul.002G162300.1	Vigun03g038600.1	72.3	https://genomevolution.org/coge/GEvo.pl?fid1=1779009708;fid2=2401416825;dsgid1=37644;dsgid2=54218
Pv2	Vu3	31706844	31709133	2937761	2940362	Phvul.002G162400.1	Vigun03g038500.1	75.6	https://genomevolution.org/coge/GEvo.pl?fid1=1779009710;fid2=2401416820;dsgid1=37644;dsgid2=54218
Pv2	Vu3	31720398	31721339	2929743	2930672	Phvul.002G162500.1	Vigun03g038400.1	70.4	https://genomevolution.org/coge/GEvo.pl?fid1=1779009713;fid2=2401416817;dsgid1=37644;dsgid2=54218
Pv2	Vu3	31730889	31731238	2919089	2919438	Phvul.002G162600.1	Vigun03g038100.1	65.3	https://genomevolution.org/coge/GEvo.pl?fid1=1779009716;fid2=2401416808;dsgid1=37644;dsgid2=54218
Pv2	Vu3	31741043	31749913	2910819	2917065	Phvul.002G162800.1	Vigun03g038000.1	75.9	https://genomevolution.org/coge/GEvo.pl?fid1=1779009722;fid2=2401416799;dsgid1=37644;dsgid2=54218
Pv2	Vu3	31772016	31774402	2884839	2889094	Phvul.002G163000.1	Vigun03g037800.1	66.6	https://genomevolution.org/coge/GEvo.pl?fid1=1779009730;fid2=2401416793;dsgid1=37644;dsgid2=54218
Pv2	Vu3	31792954	31793358	2863588	2864451	Phvul.002G163200.2	Vigun03g037400.1	75.2	https://genomevolution.org/coge/GEvo.pl?fid1=1779009738;fid2=2401416781;dsgid1=37644;dsgid2=54218
Pv2	Vu3	31801904	31803452	2857928	2859234	Phvul.002G163400.1	Vigun03g037200.1	69.2	https://genomevolution.org/coge/GEvo.pl?fid1=1779009744;fid2=2401416775;dsgid1=37644;dsgid2=54218
Pv2	Vu3	31851976	31860824	2797599	2803713	Phvul.002G164000.1	Vigun03g036400.1	80.4	https://genomevolution.org/coge/GEvo.pl?fid1=1779009765;fid2=2401416751;dsgid1=37644;dsgid2=54218
Pv2	Vu3	31877467	31879638	2785400	2788349	Phvul.002G164200.1	Vigun03g036200.1	83.8	https://genomevolution.org/coge/GEvo.pl?fid1=1779009770;fid2=2401416737;dsgid1=37644;dsgid2=54218
Pv2	Vu3	31885052	31888362	2779669	2781595	Phvul.002G164300.1	Vigun03g036100.1	74.6	https://genomevolution.org/coge/GEvo.pl?fid1=1779009775;fid2=2401416734;dsgid1=37644;dsgid2=54218
Pv2	Vu3	31921738	31925978	2747289	2751473	Phvul.002G164700.1	Vigun03g035800.1	81.4	https://genomevolution.org/coge/GEvo.pl?fid1=1779009788;fid2=2401416725;dsgid1=37644;dsgid2=54218
Pv2	Vu3	31930400	31935488	2731086	2738139	Phvul.002G164800.1	Vigun03g035600.1	87.0	https://genomevolution.org/coge/GEvo.pl?fid1=1779009791;fid2=2401416719;dsgid1=37644;dsgid2=54218
Pv2	Vu3	31935489	31940368	2727126	2728843	Phvul.002G164900.3	Vigun03g035500.1	80.4	https://genomevolution.org/coge/GEvo.pl?fid1=1779009798;fid2=2401416714;dsgid1=37644;dsgid2=54218
Pv2	Vu3	31942048	31942734	2724631	2724930	Phvul.002G165000.1	Vigun03g035400.1	76.0	https://genomevolution.org/coge/GEvo.pl?fid1=1779009800;fid2=2401416711;dsgid1=37644;dsgid2=54218
Pv2	Vu3	31950197	31952339	2719347	2721472	Phvul.002G165100.1	Vigun03g035300.1	76.2	https://genomevolution.org/coge/GEvo.pl?fid1=1779009803;fid2=2401416708;dsgid1=37644;dsgid2=54218
Pv2	Vu3	32121742	32124994	32614638	32619612	Phvul.002G166600.1	Vigun03g203400.1	58.2	https://genomevolution.org/coge/GEvo.pl?fid1=1779009849;fid2=2401423065;dsgid1=37644;dsgid2=54218
Pv2	Vu3	32318906	32322803	33072699	33077912	Phvul.002G167700.1	Vigun03g204500.1	94.3	https://genomevolution.org/coge/GEvo.pl?fid1=1779009884;fid2=2401423100;dsgid1=37644;dsgid2=54218
Pv2	Vu3	32332748	32334541	33098859	33100961	Phvul.002G167800.2	Vigun03g204600.1	95.4	https://genomevolution.org/coge/GEvo.pl?fid1=1779009887;fid2=2401423109;dsgid1=37644;dsgid2=54218
Pv2	Vu3	32335841	32349183	33102381	33114434	Phvul.002G167900.1	Vigun03g204700.1	96.9	https://genomevolution.org/coge/GEvo.pl?fid1=1779009890;fid2=2401423112;dsgid1=37644;dsgid2=54218
Pv2	Vu3	32359699	32360049	33129892	33130245	Phvul.002G168000.1	Vigun03g204800.1	88.5	https://genomevolution.org/coge/GEvo.pl?fid1=1779009893;fid2=2401423115;dsgid1=37644;dsgid2=54218
Pv2	Vu3	32365753	32367967	33153890	33155918	Phvul.002G168100.2	Vigun03g204900.1	91.2	https://genomevolution.org/coge/GEvo.pl?fid1=1779009896;fid2=2401423118;dsgid1=37644;dsgid2=54218
Pv2	Vu3	32374241	32374498	33160243	33160500	Phvul.002G168200.1	Vigun03g205000.1	88.3	https://genomevolution.org/coge/GEvo.pl?fid1=1779009899;fid2=2401423125;dsgid1=37644;dsgid2=54218
Pv2	Vu3	32385409	32388317	33174371	33177259	Phvul.002G168300.1	Vigun03g205100.1	93.0	https://genomevolution.org/coge/GEvo.pl?fid1=1779009902;fid2=2401423128;dsgid1=37644;dsgid2=54218
Pv2	Vu3	32389320	32397977	33178296	33185561	Phvul.002G168400.1	Vigun03g205200.1	95.3	https://genomevolution.org/coge/GEvo.pl?fid1=1779009905;fid2=2401423131;dsgid1=37644;dsgid2=54218
Pv2	Vu3	32411525	32413018	33203103	33204617	Phvul.002G168500.1	Vigun03g205300.1	94.8	https://genomevolution.org/coge/GEvo.pl?fid1=1779009910;fid2=2401423134;dsgid1=37644;dsgid2=54218
Pv2	Vu3	32426380	32428114	33242510	33244214	Phvul.002G168600.1	Vigun03g205400.1	93.0	https://genomevolution.org/coge/GEvo.pl?fid1=1779009915;fid2=2401423139;dsgid1=37644;dsgid2=54218
Pv2	Vu3	32438989	32439927	33261700	33262617	Phvul.002G168700.1	Vigun03g205500.1	87.0	https://genomevolution.org/coge/GEvo.pl?fid1=1779009920;fid2=2401423142;dsgid1=37644;dsgid2=54218
Pv2	Vu3	32461402	32462475	33278882	33279955	Phvul.002G168800.1	Vigun03g205600.1	96.9	https://genomevolution.org/coge/GEvo.pl?fid1=1779009922;fid2=2401423145;dsgid1=37644;dsgid2=54218
Pv2	Vu3	32468061	32469089	33284287	33285288	Phvul.002G168900.1	Vigun03g205700.1	91.1	https://genomevolution.org/coge/GEvo.pl?fid1=1779009925;fid2=2401423148;dsgid1=37644;dsgid2=54218
Pv2	Vu3	32480216	32486306	33335341	33342041	Phvul.002G169000.1	Vigun03g205800.1	90.6	https://genomevolution.org/coge/GEvo.pl?fid1=1779009927;fid2=2401423151;dsgid1=37644;dsgid2=54218
Pv2	Vu3	32494095	32500542	33361341	33368732	Phvul.002G169100.1	Vigun03g205900.1	96.5	https://genomevolution.org/coge/GEvo.pl?fid1=1779009930;fid2=2401423154;dsgid1=37644;dsgid2=54218
Pv2	Vu3	32512867	32514705	33371601	33373513	Phvul.002G169200.1	Vigun03g206000.1	92.6	https://genomevolution.org/coge/GEvo.pl?fid1=1779009933;fid2=2401423157;dsgid1=37644;dsgid2=54218
Pv2	Vu3	32525991	32537560	33423264	33433686	Phvul.002G169300.1	Vigun03g206100.1	95.2	https://genomevolution.org/coge/GEvo.pl?fid1=1779009936;fid2=2401423160;dsgid1=37644;dsgid2=54218
Pv2	Vu3	32538135	32541741	33434254	33436705	Phvul.002G169400.1	Vigun03g206200.1	94.1	https://genomevolution.org/coge/GEvo.pl?fid1=1779009939;fid2=2401423163;dsgid1=37644;dsgid2=54218
Pv2	Vu3	32650759	32658357	33489331	33494628	Phvul.002G169600.1	Vigun03g206400.1	94.6	https://genomevolution.org/coge/GEvo.pl?fid1=1779009944;fid2=2401423169;dsgid1=37644;dsgid2=54218
Pv2	Vu3	32698202	32699660	33676947	33678074	Phvul.002G171600.1	Vigun03g206900.1	68.9	https://genomevolution.org/coge/GEvo.pl?fid1=1779010007;fid2=2401423190;dsgid1=37644;dsgid2=54218
Pv2	Vu3	32904463	32907217	33861438	33864097	Phvul.002G170600.1	Vigun03g207400.1	91.6	https://genomevolution.org/coge/GEvo.pl?fid1=1779009974;fid2=2401423205;dsgid1=37644;dsgid2=54218
Pv2	Vu3	33079495	33080682	34281502	34282866	Phvul.002G170200.1	Vigun03g208600.1	68.2	https://genomevolution.org/coge/GEvo.pl?fid1=1779009965;fid2=2401423241;dsgid1=37644;dsgid2=54218
Pv2	Vu3	33173946	33177581	19743879	19746672	Phvul.002G174200.1	Vigun03g168400.1	95.2	https://genomevolution.org/coge/GEvo.pl?fid1=1779010013;fid2=2401421717;dsgid1=37644;dsgid2=54218
Pv2	Vu3	33190913	33191194	19793325	19793606	Phvul.002G174400.1	Vigun03g168600.1	93.6	https://genomevolution.org/coge/GEvo.pl?fid1=1779010018;fid2=2401421723;dsgid1=37644;dsgid2=54218
Pv2	Vu3	33211391	33211732	19846118	19846455	Phvul.002G174500.1	Vigun03g168700.1	92.4	https://genomevolution.org/coge/GEvo.pl?fid1=1779010020;fid2=2401421726;dsgid1=37644;dsgid2=54218
Pv2	Vu3	33211832	33213722	19846559	19848175	Phvul.002G174600.1	Vigun03g168800.1	94.4	https://genomevolution.org/coge/GEvo.pl?fid1=1779010022;fid2=2401421729;dsgid1=37644;dsgid2=54218
Pv2	Vu3	33218799	33228814	19881107	19891618	Phvul.002G174700.1	Vigun03g168900.1	96.0	https://genomevolution.org/coge/GEvo.pl?fid1=1779010025;fid2=2401421732;dsgid1=37644;dsgid2=54218
Pv2	Vu3	33254579	33270214	19929811	19942303	Phvul.002G174901.1	Vigun03g169200.1	94.4	https://genomevolution.org/coge/GEvo.pl?fid1=1779010037;fid2=2401421745;dsgid1=37644;dsgid2=54218
Pv2	Vu3	33282671	33286257	20053612	20057130	Phvul.002G175000.1	Vigun03g169300.1	95.2	https://genomevolution.org/coge/GEvo.pl?fid1=1779010040;fid2=2401421748;dsgid1=37644;dsgid2=54218
Pv2	Vu3	33300092	33301257	20067115	20068328	Phvul.002G175100.1	Vigun03g169400.1	88.2	https://genomevolution.org/coge/GEvo.pl?fid1=1779010043;fid2=2401421753;dsgid1=37644;dsgid2=54218
Pv2	Vu3	33349593	33362206	20093257	20101004	Phvul.002G175400.1	Vigun03g169500.1	96.6	https://genomevolution.org/coge/GEvo.pl?fid1=1779010053;fid2=2401421756;dsgid1=37644;dsgid2=54218
Pv2	Vu3	33369155	33374205	20158959	20165231	Phvul.002G175500.1	Vigun03g169600.1	94.9	https://genomevolution.org/coge/GEvo.pl?fid1=1779010056;fid2=2401421761;dsgid1=37644;dsgid2=54218
Pv2	Vu3	33377283	33380440	20193266	20197260	Phvul.002G175600.1	Vigun03g169700.1	95.9	https://genomevolution.org/coge/GEvo.pl?fid1=1779010059;fid2=2401421764;dsgid1=37644;dsgid2=54218
Pv2	Vu3	33391130	33394377	20220967	20224192	Phvul.002G175700.1	Vigun03g169900.1	96.2	https://genomevolution.org/coge/GEvo.pl?fid1=1779010062;fid2=2401421772;dsgid1=37644;dsgid2=54218
Pv2	Vu3	33409843	33412163	20249974	20251962	Phvul.002G175800.1	Vigun03g170000.1	94.6	https://genomevolution.org/coge/GEvo.pl?fid1=1779010067;fid2=2401421777;dsgid1=37644;dsgid2=54218
Pv2	Vu3	33419630	33422494	20296285	20299880	Phvul.002G175900.1	Vigun03g170100.1	92.8	https://genomevolution.org/coge/GEvo.pl?fid1=1779010070;fid2=2401421782;dsgid1=37644;dsgid2=54218
Pv2	Vu3	33424049	33432778	20301297	20310210	Phvul.002G176000.2	Vigun03g170200.1	94.5	https://genomevolution.org/coge/GEvo.pl?fid1=1779010073;fid2=2401421785;dsgid1=37644;dsgid2=54218
Pv2	Vu3	33441059	33446868	20320660	20326417	Phvul.002G176100.1	Vigun03g170300.1	94.2	https://genomevolution.org/coge/GEvo.pl?fid1=1779010076;fid2=2401421788;dsgid1=37644;dsgid2=54218
Pv2	Vu3	33456068	33457035	20343181	20348311	Phvul.002G176201.1	Vigun03g170400.1	95.6	https://genomevolution.org/coge/GEvo.pl?fid1=1779010085;fid2=2401421799;dsgid1=37644;dsgid2=54218
Pv2	Vu3	33458940	33461381	20349738	20352164	Phvul.002G176300.1	Vigun03g170500.1	93.6	https://genomevolution.org/coge/GEvo.pl?fid1=1779010090;fid2=2401421802;dsgid1=37644;dsgid2=54218
Pv2	Vu3	33471649	33473690	20390315	20392580	Phvul.002G176400.1	Vigun03g170600.1	87.9	https://genomevolution.org/coge/GEvo.pl?fid1=1779010093;fid2=2401421805;dsgid1=37644;dsgid2=54218
Pv2	Vu3	33480937	33483695	20399205	20401767	Phvul.002G176500.1	Vigun03g170700.1	93.4	https://genomevolution.org/coge/GEvo.pl?fid1=1779010095;fid2=2401421808;dsgid1=37644;dsgid2=54218
Pv2	Vu3	33495843	33501508	20421584	20427225	Phvul.002G176600.1	Vigun03g170800.1	95.3	https://genomevolution.org/coge/GEvo.pl?fid1=1779010098;fid2=2401421811;dsgid1=37644;dsgid2=54218
Pv2	Vu3	33521407	33522357	20462930	20463889	Phvul.002G176700.1	Vigun03g170900.1	93.9	https://genomevolution.org/coge/GEvo.pl?fid1=1779010103;fid2=2401421818;dsgid1=37644;dsgid2=54218
Pv2	Vu3	33535742	33538142	20508583	20510975	Phvul.002G176800.1	Vigun03g171000.1	95.6	https://genomevolution.org/coge/GEvo.pl?fid1=1779010108;fid2=2401421821;dsgid1=37644;dsgid2=54218
Pv2	Vu3	33553206	33559276	20541605	20546612	Phvul.002G176900.1	Vigun03g171100.1	95.4	https://genomevolution.org/coge/GEvo.pl?fid1=1779010111;fid2=2401421826;dsgid1=37644;dsgid2=54218
Pv2	Vu3	33564862	33566175	20671031	20672362	Phvul.002G177000.1	Vigun03g171500.1	91.4	https://genomevolution.org/coge/GEvo.pl?fid1=1779010114;fid2=2401421844;dsgid1=37644;dsgid2=54218
Pv2	Vu3	33577180	33581300	20692976	20696992	Phvul.002G177100.1	Vigun03g171600.1	94.9	https://genomevolution.org/coge/GEvo.pl?fid1=1779010117;fid2=2401421847;dsgid1=37644;dsgid2=54218
Pv2	Vu3	33603946	33608854	20735860	20740498	Phvul.002G177200.1	Vigun03g171700.1	95.2	https://genomevolution.org/coge/GEvo.pl?fid1=1779010120;fid2=2401421850;dsgid1=37644;dsgid2=54218
Pv2	Vu3	33617531	33619265	20772955	20774543	Phvul.002G177300.1	Vigun03g171800.1	93.5	https://genomevolution.org/coge/GEvo.pl?fid1=1779010123;fid2=2401421853;dsgid1=37644;dsgid2=54218
Pv2	Vu3	33623963	33628656	20799386	20806387	Phvul.002G177400.2	Vigun03g171900.2	92.7	https://genomevolution.org/coge/GEvo.pl?fid1=1779010128;fid2=2401421864;dsgid1=37644;dsgid2=54218
Pv2	Vu3	33713456	33716462	20864744	20867270	Phvul.002G177800.1	Vigun03g172000.1	93.9	https://genomevolution.org/coge/GEvo.pl?fid1=1779010142;fid2=2401421881;dsgid1=37644;dsgid2=54218
Pv2	Vu3	33690224	33697995	18540352	18547786	Phvul.002G177600.1	Vigun03g164100.1	61.3	https://genomevolution.org/coge/GEvo.pl?fid1=1779010134;fid2=2401421540;dsgid1=37644;dsgid2=54218
Pv2	Vu3	33739240	33743613	18421681	18424314	Phvul.002G177900.1	Vigun03g163200.1	92.7	https://genomevolution.org/coge/GEvo.pl?fid1=1779010147;fid2=2401421511;dsgid1=37644;dsgid2=54218
Pv2	Vu3	33747893	33753013	18409802	18417244	Phvul.002G178000.1	Vigun03g163100.1	94.8	https://genomevolution.org/coge/GEvo.pl?fid1=1779010150;fid2=2401421506;dsgid1=37644;dsgid2=54218
Pv2	Vu3	33771712	33774991	18381582	18384707	Phvul.002G178100.1	Vigun03g163000.1	92.9	https://genomevolution.org/coge/GEvo.pl?fid1=1779010159;fid2=2401421503;dsgid1=37644;dsgid2=54218
Pv2	Vu3	33776336	33791099	18368070	18378456	Phvul.002G178200.1	Vigun03g162900.1	94.2	https://genomevolution.org/coge/GEvo.pl?fid1=1779010164;fid2=2401421488;dsgid1=37644;dsgid2=54218
Pv2	Vu3	33874464	33874712	18290286	18290534	Phvul.002G179400.1	Vigun03g162800.1	91.2	https://genomevolution.org/coge/GEvo.pl?fid1=1779010201;fid2=2401421485;dsgid1=37644;dsgid2=54218
Pv2	Vu3	33891930	33900957	18272358	18281200	Phvul.002G179700.1	Vigun03g162700.1	92.3	https://genomevolution.org/coge/GEvo.pl?fid1=1779010215;fid2=2401421480;dsgid1=37644;dsgid2=54218
Pv2	Vu3	33922506	33932687	18226149	18247738	Phvul.002G179900.1	Vigun03g162600.1	94.5	https://genomevolution.org/coge/GEvo.pl?fid1=1779010225;fid2=2401421475;dsgid1=37644;dsgid2=54218
Pv2	Vu3	33940644	33941039	18175293	18175943	Phvul.002G179966.1	Vigun03g162300.1	90.9	https://genomevolution.org/coge/GEvo.pl?fid1=1779010228;fid2=2401421466;dsgid1=37644;dsgid2=54218
Pv2	Vu3	33943601	33945787	18148497	18150683	Phvul.002G180100.1	Vigun03g162200.1	94.6	https://genomevolution.org/coge/GEvo.pl?fid1=1779010232;fid2=2401421463;dsgid1=37644;dsgid2=54218
Pv2	Vu3	33950534	33956687	18120345	18124880	Phvul.002G180200.1	Vigun03g162100.1	94.2	https://genomevolution.org/coge/GEvo.pl?fid1=1779010235;fid2=2401421460;dsgid1=37644;dsgid2=54218
Pv2	Vu3	33973157	33980197	18057002	18065138	Phvul.002G180300.1	Vigun03g162000.1	96.5	https://genomevolution.org/coge/GEvo.pl?fid1=1779010238;fid2=2401421451;dsgid1=37644;dsgid2=54218
Pv2	Vu3	33983396	33999022	18033328	18046129	Phvul.002G180400.1	Vigun03g161900.1	94.7	https://genomevolution.org/coge/GEvo.pl?fid1=1779010241;fid2=2401421448;dsgid1=37644;dsgid2=54218
Pv2	Vu3	34014523	34021805	18005977	18012806	Phvul.002G180500.1	Vigun03g161800.1	96.3	https://genomevolution.org/coge/GEvo.pl?fid1=1779010244;fid2=2401421445;dsgid1=37644;dsgid2=54218
Pv2	Vu3	34031572	34032918	17983794	17985140	Phvul.002G180700.1	Vigun03g161700.1	93.0	https://genomevolution.org/coge/GEvo.pl?fid1=1779010249;fid2=2401421442;dsgid1=37644;dsgid2=54218
Pv2	Vu3	34089145	34089495	17973129	17973476	Phvul.002G181000.1	Vigun03g161600.1	87.8	https://genomevolution.org/coge/GEvo.pl?fid1=1779010258;fid2=2401421439;dsgid1=37644;dsgid2=54218
Pv2	Vu3	34094516	34094758	17965027	17965188	Phvul.002G181100.1	Vigun03g161500.1	88.1	https://genomevolution.org/coge/GEvo.pl?fid1=1779010260;fid2=2401421436;dsgid1=37644;dsgid2=54218
Pv2	Vu3	34101666	34104560	17925950	17929435	Phvul.002G181200.1	Vigun03g161300.1	93.5	https://genomevolution.org/coge/GEvo.pl?fid1=1779010265;fid2=2401421430;dsgid1=37644;dsgid2=54218
Pv2	Vu3	34119442	34129909	17884640	17891897	Phvul.002G181300.4	Vigun03g161200.1	90.4	https://genomevolution.org/coge/GEvo.pl?fid1=1779010272;fid2=2401421425;dsgid1=37644;dsgid2=54218
Pv2	Vu3	34133727	34135280	17867026	17868550	Phvul.002G181400.1	Vigun03g161100.1	93.7	https://genomevolution.org/coge/GEvo.pl?fid1=1779010281;fid2=2401421420;dsgid1=37644;dsgid2=54218
Pv2	Vu3	34148423	34154924	17850068	17856026	Phvul.002G181600.1	Vigun03g160900.1	95.4	https://genomevolution.org/coge/GEvo.pl?fid1=1779010287;fid2=2401421408;dsgid1=37644;dsgid2=54218
Pv2	Vu3	34162466	34167455	17827904	17832719	Phvul.002G181800.1	Vigun03g160800.1	94.6	https://genomevolution.org/coge/GEvo.pl?fid1=1779010298;fid2=2401421405;dsgid1=37644;dsgid2=54218
Pv2	Vu3	34181993	34212580	17756681	17792285	Phvul.002G181900.1	Vigun03g160700.1	93.5	https://genomevolution.org/coge/GEvo.pl?fid1=1779010303;fid2=2401421402;dsgid1=37644;dsgid2=54218
Pv2	Vu3	34218396	34220689	17743071	17745003	Phvul.002G182000.1	Vigun03g160600.1	93.3	https://genomevolution.org/coge/GEvo.pl?fid1=1779010308;fid2=2401421399;dsgid1=37644;dsgid2=54218
Pv2	Vu3	34239491	34240485	17727615	17728604	Phvul.002G182100.1	Vigun03g160500.1	92.2	https://genomevolution.org/coge/GEvo.pl?fid1=1779010311;fid2=2401421396;dsgid1=37644;dsgid2=54218
Pv2	Vu3	34244083	34248099	17710538	17714586	Phvul.002G182200.1	Vigun03g160400.1	95.4	https://genomevolution.org/coge/GEvo.pl?fid1=1779010314;fid2=2401421391;dsgid1=37644;dsgid2=54218
Pv2	Vu3	34254225	34254962	17700852	17701595	Phvul.002G182400.1	Vigun03g160200.1	95.7	https://genomevolution.org/coge/GEvo.pl?fid1=1779010317;fid2=2401421377;dsgid1=37644;dsgid2=54218
Pv2	Vu3	34286818	34295435	17650915	17659414	Phvul.002G182600.2	Vigun03g160000.1	95.0	https://genomevolution.org/coge/GEvo.pl?fid1=1779010331;fid2=2401421371;dsgid1=37644;dsgid2=54218
Pv2	Vu3	34297426	34300935	17645420	17648844	Phvul.002G182700.1	Vigun03g159900.1	95.8	https://genomevolution.org/coge/GEvo.pl?fid1=1779010334;fid2=2401421368;dsgid1=37644;dsgid2=54218
Pv2	Vu3	34323533	34326637	17618096	17620797	Phvul.002G182800.1	Vigun03g159800.1	94.2	https://genomevolution.org/coge/GEvo.pl?fid1=1779010339;fid2=2401421363;dsgid1=37644;dsgid2=54218
Pv2	Vu3	34335787	34338955	17606908	17610883	Phvul.002G182900.1	Vigun03g159700.1	91.1	https://genomevolution.org/coge/GEvo.pl?fid1=1779010342;fid2=2401421358;dsgid1=37644;dsgid2=54218
Pv2	Vu3	34355485	34358614	17590900	17594010	Phvul.002G183000.1	Vigun03g159600.1	94.4	https://genomevolution.org/coge/GEvo.pl?fid1=1779010347;fid2=2401421355;dsgid1=37644;dsgid2=54218
Pv2	Vu3	34370754	34377802	17553424	17564257	Phvul.002G183100.1	Vigun03g159500.1	96.6	https://genomevolution.org/coge/GEvo.pl?fid1=1779010350;fid2=2401421352;dsgid1=37644;dsgid2=54218
Pv2	Vu3	34383859	34385698	17527632	17528821	Phvul.002G183200.1	Vigun03g159400.1	90.7	https://genomevolution.org/coge/GEvo.pl?fid1=1779010353;fid2=2401421349;dsgid1=37644;dsgid2=54218
Pv2	Vu3	34386499	34391812	17521513	17526802	Phvul.002G183300.1	Vigun03g159300.1	94.4	https://genomevolution.org/coge/GEvo.pl?fid1=1779010356;fid2=2401421346;dsgid1=37644;dsgid2=54218
Pv2	Vu3	34403190	34404179	17501074	17502048	Phvul.002G183400.1	Vigun03g159200.1	89.1	https://genomevolution.org/coge/GEvo.pl?fid1=1779010359;fid2=2401421343;dsgid1=37644;dsgid2=54218
Pv2	Vu3	34407410	34410148	17490818	17492632	Phvul.002G183450.1	Vigun03g159100.1	88.6	https://genomevolution.org/coge/GEvo.pl?fid1=1779010361;fid2=2401421340;dsgid1=37644;dsgid2=54218
Pv2	Vu3	34414116	34418389	17468651	17472650	Phvul.002G183500.2	Vigun03g159000.1	95.3	https://genomevolution.org/coge/GEvo.pl?fid1=1779010365;fid2=2401421337;dsgid1=37644;dsgid2=54218
Pv2	Vu3	34420186	34421564	17466105	17467540	Phvul.002G183600.1	Vigun03g158900.2	93.7	https://genomevolution.org/coge/GEvo.pl?fid1=1779010368;fid2=2401421334;dsgid1=37644;dsgid2=54218
Pv2	Vu3	34426276	34427997	17459411	17461120	Phvul.002G183800.1	Vigun03g158800.1	92.7	https://genomevolution.org/coge/GEvo.pl?fid1=1779010376;fid2=2401421327;dsgid1=37644;dsgid2=54218
Pv2	Vu3	34446710	34447897	17408269	17409441	Phvul.002G184000.1	Vigun03g158600.1	91.8	https://genomevolution.org/coge/GEvo.pl?fid1=1779010382;fid2=2401421321;dsgid1=37644;dsgid2=54218
Pv2	Vu3	34465902	34467729	17367241	17368980	Phvul.002G184100.1	Vigun03g158500.1	94.0	https://genomevolution.org/coge/GEvo.pl?fid1=1779010384;fid2=2401421314;dsgid1=37644;dsgid2=54218
Pv2	Vu3	34468701	34481490	17342608	17366224	Phvul.002G184200.1	Vigun03g158400.1	93.0	https://genomevolution.org/coge/GEvo.pl?fid1=1779010387;fid2=2401421311;dsgid1=37644;dsgid2=54218
Pv2	Vu3	34518360	34519199	17308329	17309978	Phvul.002G184500.2	Vigun03g158200.1	97.0	https://genomevolution.org/coge/GEvo.pl?fid1=1779010396;fid2=2401421303;dsgid1=37644;dsgid2=54218
Pv2	Vu3	34552779	34555027	17238770	17241048	Phvul.002G184700.1	Vigun03g158100.1	96.4	https://genomevolution.org/coge/GEvo.pl?fid1=1779010401;fid2=2401421296;dsgid1=37644;dsgid2=54218
Pv2	Vu3	34581589	34584987	17160411	17163809	Phvul.002G184800.1	Vigun03g158000.1	95.2	https://genomevolution.org/coge/GEvo.pl?fid1=1779010404;fid2=2401421293;dsgid1=37644;dsgid2=54218
Pv2	Vu3	34607731	34617772	17100798	17106534	Phvul.002G184900.1	Vigun03g157900.1	96.9	https://genomevolution.org/coge/GEvo.pl?fid1=1779010407;fid2=2401421290;dsgid1=37644;dsgid2=54218
Pv2	Vu3	34625757	34667803	17060545	17073485	Phvul.002G185150.1	Vigun03g157800.1	95.0	https://genomevolution.org/coge/GEvo.pl?fid1=1779010413;fid2=2401421287;dsgid1=37644;dsgid2=54218
Pv2	Vu3	34690915	34695594	17017561	17020945	Phvul.002G185300.1	Vigun03g157500.1	94.5	https://genomevolution.org/coge/GEvo.pl?fid1=1779010424;fid2=2401421278;dsgid1=37644;dsgid2=54218
Pv2	Vu3	34763048	34764606	16899188	16900744	Phvul.002G185400.1	Vigun03g157100.1	97.5	https://genomevolution.org/coge/GEvo.pl?fid1=1779010431;fid2=2401421262;dsgid1=37644;dsgid2=54218
Pv2	Vu3	34768402	34769649	16894047	16895285	Phvul.002G185500.1	Vigun03g157000.1	94.8	https://genomevolution.org/coge/GEvo.pl?fid1=1779010434;fid2=2401421257;dsgid1=37644;dsgid2=54218
Pv2	Vu3	34785520	34792877	16868511	16873935	Phvul.002G185600.1	Vigun03g156900.1	95.3	https://genomevolution.org/coge/GEvo.pl?fid1=1779010437;fid2=2401421252;dsgid1=37644;dsgid2=54218
Pv2	Vu3	34817176	34819140	16768111	16770157	Phvul.002G185800.1	Vigun03g156300.1	91.8	https://genomevolution.org/coge/GEvo.pl?fid1=1779010445;fid2=2401421226;dsgid1=37644;dsgid2=54218
Pv2	Vu3	34841480	34848663	16703566	16714404	Phvul.002G186100.1	Vigun03g156000.1	94.4	https://genomevolution.org/coge/GEvo.pl?fid1=1779010453;fid2=2401421217;dsgid1=37644;dsgid2=54218
Pv2	Vu3	34858658	34864169	16628829	16633599	Phvul.002G186200.2	Vigun03g155700.1	95.6	https://genomevolution.org/coge/GEvo.pl?fid1=1779010456;fid2=2401421196;dsgid1=37644;dsgid2=54218
Pv2	Vu3	34873398	34876767	16598529	16601997	Phvul.002G186300.1	Vigun03g155600.1	93.4	https://genomevolution.org/coge/GEvo.pl?fid1=1779010459;fid2=2401421193;dsgid1=37644;dsgid2=54218
Pv2	Vu3	34887628	34897508	16530188	16538321	Phvul.002G186400.1	Vigun03g155200.1	95.9	https://genomevolution.org/coge/GEvo.pl?fid1=1779010462;fid2=2401421177;dsgid1=37644;dsgid2=54218
Pv2	Vu3	34930807	34933062	16500156	16501531	Phvul.002G186700.1	Vigun03g155100.1	95.3	https://genomevolution.org/coge/GEvo.pl?fid1=1779010471;fid2=2401421174;dsgid1=37644;dsgid2=54218
Pv2	Vu3	34938012	34945059	16482107	16489780	Phvul.002G186800.1	Vigun03g155000.1	95.1	https://genomevolution.org/coge/GEvo.pl?fid1=1779010473;fid2=2401421159;dsgid1=37644;dsgid2=54218
Pv2	Vu3	34947423	34950664	16471698	16474555	Phvul.002G186900.1	Vigun03g154800.1	98.2	https://genomevolution.org/coge/GEvo.pl?fid1=1779010490;fid2=2401421153;dsgid1=37644;dsgid2=54218
Pv2	Vu3	34969071	34969937	16432034	16432900	Phvul.002G187000.1	Vigun03g154700.1	92.0	https://genomevolution.org/coge/GEvo.pl?fid1=1779010493;fid2=2401421150;dsgid1=37644;dsgid2=54218
Pv2	Vu3	34978038	34979367	16411262	16412584	Phvul.002G187200.1	Vigun03g154600.1	89.8	https://genomevolution.org/coge/GEvo.pl?fid1=1779010499;fid2=2401421147;dsgid1=37644;dsgid2=54218
Pv2	Vu3	34986159	34990071	16379568	16383480	Phvul.002G187300.1	Vigun03g154300.1	94.4	https://genomevolution.org/coge/GEvo.pl?fid1=1779010502;fid2=2401421138;dsgid1=37644;dsgid2=54218
Pv2	Vu3	34995716	34996042	16331381	16331707	Phvul.002G187400.1	Vigun03g154100.1	93.3	https://genomevolution.org/coge/GEvo.pl?fid1=1779010505;fid2=2401421132;dsgid1=37644;dsgid2=54218
Pv2	Vu3	34998012	35000187	16326884	16329637	Phvul.002G187500.2	Vigun03g154000.1	93.4	https://genomevolution.org/coge/GEvo.pl?fid1=1779010508;fid2=2401421129;dsgid1=37644;dsgid2=54218
Pv2	Vu3	35004515	35005268	16319509	16320264	Phvul.002G187600.1	Vigun03g153900.1	92.3	https://genomevolution.org/coge/GEvo.pl?fid1=1779010511;fid2=2401421124;dsgid1=37644;dsgid2=54218
Pv2	Vu3	35023160	35024890	16290101	16291758	Phvul.002G187800.1	Vigun03g153700.1	93.8	https://genomevolution.org/coge/GEvo.pl?fid1=1779010516;fid2=2401421118;dsgid1=37644;dsgid2=54218
Pv2	Vu3	35044710	35051709	16255803	16259485	Phvul.002G187900.1	Vigun03g153600.1	90.9	https://genomevolution.org/coge/GEvo.pl?fid1=1779010519;fid2=2401421115;dsgid1=37644;dsgid2=54218
Pv2	Vu3	35060022	35062024	16222409	16224308	Phvul.002G187950.1	Vigun03g153500.1	95.5	https://genomevolution.org/coge/GEvo.pl?fid1=1779010521;fid2=2401421104;dsgid1=37644;dsgid2=54218
Pv2	Vu3	35076944	35080818	16215943	16220323	Phvul.002G188100.1	Vigun03g153400.1	94.8	https://genomevolution.org/coge/GEvo.pl?fid1=1779010533;fid2=2401421091;dsgid1=37644;dsgid2=54218
Pv2	Vu3	35083906	35084290	16189407	16189790	Phvul.002G188200.1	Vigun03g153200.1	95.1	https://genomevolution.org/coge/GEvo.pl?fid1=1779010562;fid2=2401421083;dsgid1=37644;dsgid2=54218
Pv2	Vu3	35098363	35099667	16170100	16171425	Phvul.002G188300.1	Vigun03g153100.1	96.3	https://genomevolution.org/coge/GEvo.pl?fid1=1779010565;fid2=2401421080;dsgid1=37644;dsgid2=54218
Pv2	Vu3	35103520	35108696	16157157	16161436	Phvul.002G188400.1	Vigun03g153000.1	95.4	https://genomevolution.org/coge/GEvo.pl?fid1=1779010567;fid2=2401421075;dsgid1=37644;dsgid2=54218
Pv2	Vu3	35111904	35116211	16141397	16145532	Phvul.002G188500.1	Vigun03g152900.1	93.7	https://genomevolution.org/coge/GEvo.pl?fid1=1779010570;fid2=2401421072;dsgid1=37644;dsgid2=54218
Pv2	Vu3	35129960	35135091	16132106	16137161	Phvul.002G188600.1	Vigun03g152800.1	95.5	https://genomevolution.org/coge/GEvo.pl?fid1=1779010573;fid2=2401421069;dsgid1=37644;dsgid2=54218
Pv2	Vu3	35141936	35144679	16124537	16127065	Phvul.002G188700.1	Vigun03g152700.1	90.2	https://genomevolution.org/coge/GEvo.pl?fid1=1779010576;fid2=2401421066;dsgid1=37644;dsgid2=54218
Pv2	Vu3	35149586	35152568	16112701	16115438	Phvul.002G188800.1	Vigun03g152600.1	91.5	https://genomevolution.org/coge/GEvo.pl?fid1=1779010579;fid2=2401421063;dsgid1=37644;dsgid2=54218
Pv2	Vu3	35226225	35226722	16100350	16100694	Phvul.002G189200.1	Vigun03g152500.1	92.9	https://genomevolution.org/coge/GEvo.pl?fid1=1779010588;fid2=2401421060;dsgid1=37644;dsgid2=54218
Pv2	Vu3	35234006	35234993	16090701	16091623	Phvul.002G189300.2	Vigun03g152400.1	88.1	https://genomevolution.org/coge/GEvo.pl?fid1=1779010591;fid2=2401421057;dsgid1=37644;dsgid2=54218
Pv2	Vu3	35244794	35247194	16077937	16082180	Phvul.002G189400.1	Vigun03g152300.1	95.9	https://genomevolution.org/coge/GEvo.pl?fid1=1779010594;fid2=2401421052;dsgid1=37644;dsgid2=54218
Pv2	Vu3	35260231	35262280	16069570	16074938	Phvul.002G189500.1	Vigun03g152200.1	95.3	https://genomevolution.org/coge/GEvo.pl?fid1=1779010597;fid2=2401421049;dsgid1=37644;dsgid2=54218
Pv2	Vu3	35263838	35267910	16063441	16067569	Phvul.002G189600.1	Vigun03g152100.1	93.3	https://genomevolution.org/coge/GEvo.pl?fid1=1779010600;fid2=2401421038;dsgid1=37644;dsgid2=54218
Pv2	Vu3	35277888	35293519	16036940	16052386	Phvul.002G189700.1	Vigun03g152000.1	95.0	https://genomevolution.org/coge/GEvo.pl?fid1=1779010603;fid2=2401421035;dsgid1=37644;dsgid2=54218
Pv2	Vu3	35313841	35320098	15996856	16003769	Phvul.002G189800.1	Vigun03g151900.1	95.3	https://genomevolution.org/coge/GEvo.pl?fid1=1779010612;fid2=2401421032;dsgid1=37644;dsgid2=54218
Pv2	Vu3	35325589	35326248	15981782	15982432	Phvul.002G189900.1	Vigun03g151800.1	90.6	https://genomevolution.org/coge/GEvo.pl?fid1=1779010615;fid2=2401421029;dsgid1=37644;dsgid2=54218
Pv2	Vu3	35343823	35349470	15952819	15957829	Phvul.002G190000.1	Vigun03g151700.1	94.8	https://genomevolution.org/coge/GEvo.pl?fid1=1779010618;fid2=2401421026;dsgid1=37644;dsgid2=54218
Pv2	Vu3	35369883	35370290	15931831	15932627	Phvul.002G190100.1	Vigun03g151600.1	94.7	https://genomevolution.org/coge/GEvo.pl?fid1=1779010621;fid2=2401421023;dsgid1=37644;dsgid2=54218
Pv2	Vu3	35372169	35376918	15906314	15911595	Phvul.002G190200.2	Vigun03g151200.1	94.1	https://genomevolution.org/coge/GEvo.pl?fid1=1779010624;fid2=2401421009;dsgid1=37644;dsgid2=54218
Pv2	Vu3	35388077	35389090	15891373	15892439	Phvul.002G190400.1	Vigun03g151000.1	95.6	https://genomevolution.org/coge/GEvo.pl?fid1=1779010632;fid2=2401420997;dsgid1=37644;dsgid2=54218
Pv2	Vu3	35400005	35402849	15848149	15851700	Phvul.002G190500.1	Vigun03g150900.1	96.3	https://genomevolution.org/coge/GEvo.pl?fid1=1779010635;fid2=2401420994;dsgid1=37644;dsgid2=54218
Pv2	Vu3	35406311	35412174	15770280	15776182	Phvul.002G190600.1	Vigun03g150700.1	95.5	https://genomevolution.org/coge/GEvo.pl?fid1=1779010638;fid2=2401420988;dsgid1=37644;dsgid2=54218
Pv2	Vu3	35415103	35426061	15758356	15767359	Phvul.002G190700.1	Vigun03g150600.1	95.5	https://genomevolution.org/coge/GEvo.pl?fid1=1779010641;fid2=2401420985;dsgid1=37644;dsgid2=54218
Pv2	Vu3	35436019	35438837	15741153	15744305	Phvul.002G190900.1	Vigun03g150500.1	95.8	https://genomevolution.org/coge/GEvo.pl?fid1=1779010647;fid2=2401420982;dsgid1=37644;dsgid2=54218
Pv2	Vu3	35440617	35442638	15712265	15714301	Phvul.002G191000.1	Vigun03g150400.1	94.9	https://genomevolution.org/coge/GEvo.pl?fid1=1779010650;fid2=2401420979;dsgid1=37644;dsgid2=54218
Pv2	Vu3	35454881	35464119	15673869	15686831	Phvul.002G191100.1	Vigun03g150300.1	96.5	https://genomevolution.org/coge/GEvo.pl?fid1=1779010653;fid2=2401420976;dsgid1=37644;dsgid2=54218
Pv2	Vu3	35475416	35475814	15661179	15661586	Phvul.002G191200.1	Vigun03g150200.1	88.2	https://genomevolution.org/coge/GEvo.pl?fid1=1779010662;fid2=2401420973;dsgid1=37644;dsgid2=54218
Pv2	Vu3	35483879	35501546	15625770	15643083	Phvul.002G191300.1	Vigun03g150100.1	95.7	https://genomevolution.org/coge/GEvo.pl?fid1=1779010665;fid2=2401420970;dsgid1=37644;dsgid2=54218
Pv2	Vu3	35542720	35543682	15583739	15584701	Phvul.002G191400.1	Vigun03g150000.1	94.2	https://genomevolution.org/coge/GEvo.pl?fid1=1779010668;fid2=2401420967;dsgid1=37644;dsgid2=54218
Pv2	Vu3	35550453	35553237	15568544	15571326	Phvul.002G191500.1	Vigun03g149900.1	96.9	https://genomevolution.org/coge/GEvo.pl?fid1=1779010673;fid2=2401420964;dsgid1=37644;dsgid2=54218
Pv2	Vu3	35665170	35672318	15549708	15558191	Phvul.002G192901.1	Vigun03g149800.1	97.3	https://genomevolution.org/coge/GEvo.pl?fid1=1779010711;fid2=2401420957;dsgid1=37644;dsgid2=54218
Pv2	Vu3	35686821	35701442	15448507	15466715	Phvul.002G193200.1	Vigun03g149500.1	95.7	https://genomevolution.org/coge/GEvo.pl?fid1=1779010719;fid2=2401420948;dsgid1=37644;dsgid2=54218
Pv2	Vu3	35729471	35731088	15407248	15408414	Phvul.002G193300.1	Vigun03g149400.1	90.3	https://genomevolution.org/coge/GEvo.pl?fid1=1779010722;fid2=2401420943;dsgid1=37644;dsgid2=54218
Pv2	Vu3	35754708	35757481	15333170	15336583	Phvul.002G193400.1	Vigun03g149300.1	83.8	https://genomevolution.org/coge/GEvo.pl?fid1=1779010725;fid2=2401420940;dsgid1=37644;dsgid2=54218
Pv2	Vu3	35762083	35765057	15320272	15323759	Phvul.002G193500.1	Vigun03g149200.1	93.9	https://genomevolution.org/coge/GEvo.pl?fid1=1779010732;fid2=2401420937;dsgid1=37644;dsgid2=54218
Pv2	Vu3	35766750	35769678	15316544	15319556	Phvul.002G193600.1	Vigun03g149100.1	97.7	https://genomevolution.org/coge/GEvo.pl?fid1=1779010737;fid2=2401420932;dsgid1=37644;dsgid2=54218
Pv2	Vu3	35773493	35775233	15302117	15304221	Phvul.002G193700.1	Vigun03g149000.1	94.9	https://genomevolution.org/coge/GEvo.pl?fid1=1779010744;fid2=2401420929;dsgid1=37644;dsgid2=54218
Pv2	Vu3	35781562	35783766	15267017	15269097	Phvul.002G193800.1	Vigun03g148800.1	95.2	https://genomevolution.org/coge/GEvo.pl?fid1=1779010747;fid2=2401420923;dsgid1=37644;dsgid2=54218
Pv2	Vu3	35793521	35793733	15258338	15258550	Phvul.002G193900.1	Vigun03g148700.1	93.9	https://genomevolution.org/coge/GEvo.pl?fid1=1779010750;fid2=2401420920;dsgid1=37644;dsgid2=54218
Pv2	Vu3	35795242	35797293	15255988	15258079	Phvul.002G194000.1	Vigun03g148600.1	96.1	https://genomevolution.org/coge/GEvo.pl?fid1=1779010753;fid2=2401420917;dsgid1=37644;dsgid2=54218
Pv2	Vu3	35801877	35802774	15251100	15251895	Phvul.002G194100.1	Vigun03g148500.1	92.4	https://genomevolution.org/coge/GEvo.pl?fid1=1779010756;fid2=2401420912;dsgid1=37644;dsgid2=54218
Pv2	Vu3	35804532	35809532	15244510	15249602	Phvul.002G194200.1	Vigun03g148400.1	96.4	https://genomevolution.org/coge/GEvo.pl?fid1=1779010759;fid2=2401420909;dsgid1=37644;dsgid2=54218
Pv2	Vu3	35811703	35817552	15236420	15241788	Phvul.002G194300.1	Vigun03g148300.1	96.2	https://genomevolution.org/coge/GEvo.pl?fid1=1779010762;fid2=2401420906;dsgid1=37644;dsgid2=54218
Pv2	Vu3	35831603	35831907	15213419	15213896	Phvul.002G194350.1	Vigun03g148200.1	98.0	https://genomevolution.org/coge/GEvo.pl?fid1=1779010765;fid2=2401420903;dsgid1=37644;dsgid2=54218
Pv2	Vu3	35832175	35832897	15212440	15213147	Phvul.002G194400.1	Vigun03g148100.1	93.2	https://genomevolution.org/coge/GEvo.pl?fid1=1779010768;fid2=2401420900;dsgid1=37644;dsgid2=54218
Pv2	Vu3	35834399	35846972	15198430	15210653	Phvul.002G194500.1	Vigun03g148000.1	96.0	https://genomevolution.org/coge/GEvo.pl?fid1=1779010771;fid2=2401420895;dsgid1=37644;dsgid2=54218
Pv2	Vu3	35854665	35855960	15189045	15190160	Phvul.002G194600.1	Vigun03g147900.1	90.8	https://genomevolution.org/coge/GEvo.pl?fid1=1779010774;fid2=2401420892;dsgid1=37644;dsgid2=54218
Pv2	Vu3	35868695	35868904	15169612	15169824	Phvul.002G194700.1	Vigun03g147800.1	88.6	https://genomevolution.org/coge/GEvo.pl?fid1=1779010776;fid2=2401420889;dsgid1=37644;dsgid2=54218
Pv2	Vu3	35874984	35878451	15160897	15163938	Phvul.002G194800.1	Vigun03g147700.1	95.6	https://genomevolution.org/coge/GEvo.pl?fid1=1779010779;fid2=2401420886;dsgid1=37644;dsgid2=54218
Pv2	Vu3	35883054	35890351	15144607	15153326	Phvul.002G194900.1	Vigun03g147600.1	95.8	https://genomevolution.org/coge/GEvo.pl?fid1=1779010784;fid2=2401420883;dsgid1=37644;dsgid2=54218
Pv2	Vu3	35932253	35938920	14997550	14999232	Phvul.002G195400.1	Vigun03g146700.1	77.0	https://genomevolution.org/coge/GEvo.pl?fid1=1779010799;fid2=2401420856;dsgid1=37644;dsgid2=54218
Pv2	Vu3	36027494	36031050	14906447	14906812	Phvul.002G195700.2	Vigun03g146100.1	78.2	https://genomevolution.org/coge/GEvo.pl?fid1=1779010808;fid2=2401420836;dsgid1=37644;dsgid2=54218
Pv2	Vu3	36061684	36062073	14875445	14875846	Phvul.002G196050.1	Vigun03g145800.1	90.0	https://genomevolution.org/coge/GEvo.pl?fid1=1779010821;fid2=2401420827;dsgid1=37644;dsgid2=54218
Pv2	Vu3	36073930	36074773	14854483	14855204	Phvul.002G196100.1	Vigun03g145700.1	91.8	https://genomevolution.org/coge/GEvo.pl?fid1=1779010824;fid2=2401420822;dsgid1=37644;dsgid2=54218
Pv2	Vu3	36081370	36085711	14843613	14847494	Phvul.002G196200.1	Vigun03g145600.1	94.8	https://genomevolution.org/coge/GEvo.pl?fid1=1779010827;fid2=2401420819;dsgid1=37644;dsgid2=54218
Pv2	Vu3	36086726	36087424	14842188	14842899	Phvul.002G196300.1	Vigun03g145500.1	93.8	https://genomevolution.org/coge/GEvo.pl?fid1=1779010830;fid2=2401420816;dsgid1=37644;dsgid2=54218
Pv2	Vu3	36094468	36095259	14839585	14840376	Phvul.002G196400.1	Vigun03g145400.1	96.6	https://genomevolution.org/coge/GEvo.pl?fid1=1779010833;fid2=2401420813;dsgid1=37644;dsgid2=54218
Pv2	Vu3	36104368	36105055	14816929	14818305	Phvul.002G196500.1	Vigun03g145300.1	97.3	https://genomevolution.org/coge/GEvo.pl?fid1=1779010836;fid2=2401420810;dsgid1=37644;dsgid2=54218
Pv2	Vu3	36105881	36113845	14805680	14814701	Phvul.002G196600.1	Vigun03g145200.1	92.1	https://genomevolution.org/coge/GEvo.pl?fid1=1779010839;fid2=2401420805;dsgid1=37644;dsgid2=54218
Pv2	Vu3	36132164	36138635	14771411	14777924	Phvul.002G197200.1	Vigun03g145100.1	95.9	https://genomevolution.org/coge/GEvo.pl?fid1=1779010854;fid2=2401420800;dsgid1=37644;dsgid2=54218
Pv2	Vu3	36154068	36155598	14747940	14749463	Phvul.002G196800.1	Vigun03g144800.1	95.2	https://genomevolution.org/coge/GEvo.pl?fid1=1779010851;fid2=2401420791;dsgid1=37644;dsgid2=54218
Pv2	Vu3	36198181	36214162	14697247	14709847	Phvul.002G197400.2	Vigun03g144700.1	94.4	https://genomevolution.org/coge/GEvo.pl?fid1=1779010859;fid2=2401420788;dsgid1=37644;dsgid2=54218
Pv2	Vu3	36226093	36228567	14669073	14671149	Phvul.002G197500.1	Vigun03g144600.1	96.4	https://genomevolution.org/coge/GEvo.pl?fid1=1779010862;fid2=2401420783;dsgid1=37644;dsgid2=54218
Pv2	Vu3	36240821	36244530	14652906	14657767	Phvul.002G197600.1	Vigun03g144500.1	96.1	https://genomevolution.org/coge/GEvo.pl?fid1=1779010865;fid2=2401420780;dsgid1=37644;dsgid2=54218
Pv2	Vu3	36250581	36251708	14647100	14647846	Phvul.002G197700.1	Vigun03g144400.1	94.2	https://genomevolution.org/coge/GEvo.pl?fid1=1779010868;fid2=2401420777;dsgid1=37644;dsgid2=54218
Pv2	Vu3	36266487	36268681	14620603	14622099	Phvul.002G197800.1	Vigun03g144300.1	89.0	https://genomevolution.org/coge/GEvo.pl?fid1=1779010871;fid2=2401420772;dsgid1=37644;dsgid2=54218
Pv2	Vu3	36302370	36309866	14590641	14597539	Phvul.002G198200.1	Vigun03g144100.1	94.0	https://genomevolution.org/coge/GEvo.pl?fid1=1779010884;fid2=2401420762;dsgid1=37644;dsgid2=54218
Pv2	Vu3	36310590	36318960	14567802	14574769	Phvul.002G198300.1	Vigun03g144000.1	96.4	https://genomevolution.org/coge/GEvo.pl?fid1=1779010887;fid2=2401420759;dsgid1=37644;dsgid2=54218
Pv2	Vu3	36319464	36321966	14562200	14567273	Phvul.002G198400.1	Vigun03g143900.1	95.1	https://genomevolution.org/coge/GEvo.pl?fid1=1779010890;fid2=2401420756;dsgid1=37644;dsgid2=54218
Pv2	Vu3	36326668	36331064	14549277	14553112	Phvul.002G198500.5	Vigun03g143800.1	95.8	https://genomevolution.org/coge/GEvo.pl?fid1=1779010894;fid2=2401420753;dsgid1=37644;dsgid2=54218
Pv2	Vu3	36347076	36348758	14539233	14540762	Phvul.002G198600.1	Vigun03g143700.1	94.7	https://genomevolution.org/coge/GEvo.pl?fid1=1779010899;fid2=2401420750;dsgid1=37644;dsgid2=54218
Pv2	Vu3	36354306	36356817	14520663	14523228	Phvul.002G198700.1	Vigun03g143600.1	94.4	https://genomevolution.org/coge/GEvo.pl?fid1=1779010902;fid2=2401420747;dsgid1=37644;dsgid2=54218
Pv2	Vu3	36410095	36412225	14022732	14028785	Phvul.002G199300.1	Vigun03g140700.1	94.7	https://genomevolution.org/coge/GEvo.pl?fid1=1779010918;fid2=2401420660;dsgid1=37644;dsgid2=54218
Pv2	Vu3	36417616	36419529	14415433	14417346	Phvul.002G199400.1	Vigun03g142900.1	96.0	https://genomevolution.org/coge/GEvo.pl?fid1=1779010921;fid2=2401420726;dsgid1=37644;dsgid2=54218
Pv2	Vu3	36691025	36691447	13737730	13738476	Phvul.002G200900.1	Vigun03g139500.1	91.3	https://genomevolution.org/coge/GEvo.pl?fid1=1779010956;fid2=2401420620;dsgid1=37644;dsgid2=54218
Pv2	Vu3	36693345	36694840	13734922	13736469	Phvul.002G201000.1	Vigun03g139400.1	94.8	https://genomevolution.org/coge/GEvo.pl?fid1=1779010958;fid2=2401420617;dsgid1=37644;dsgid2=54218
Pv2	Vu3	36705834	36706324	13723324	13723775	Phvul.002G201200.1	Vigun03g139300.1	90.4	https://genomevolution.org/coge/GEvo.pl?fid1=1779010964;fid2=2401420614;dsgid1=37644;dsgid2=54218
Pv2	Vu3	36711064	36712760	13714633	13715718	Phvul.002G201400.1	Vigun03g139200.1	93.8	https://genomevolution.org/coge/GEvo.pl?fid1=1779010969;fid2=2401420611;dsgid1=37644;dsgid2=54218
Pv2	Vu3	36728552	36737926	13705729	13713469	Phvul.002G201500.1	Vigun03g139100.1	94.4	https://genomevolution.org/coge/GEvo.pl?fid1=1779010971;fid2=2401420608;dsgid1=37644;dsgid2=54218
Pv2	Vu3	36785743	36786771	13699526	13700536	Phvul.002G201900.1	Vigun03g139000.1	93.0	https://genomevolution.org/coge/GEvo.pl?fid1=1779010982;fid2=2401420605;dsgid1=37644;dsgid2=54218
Pv2	Vu3	36802563	36805737	13669821	13672940	Phvul.002G202000.1	Vigun03g138800.1	94.4	https://genomevolution.org/coge/GEvo.pl?fid1=1779010985;fid2=2401420599;dsgid1=37644;dsgid2=54218
Pv2	Vu3	36833229	36841105	13639711	13646631	Phvul.002G202100.1	Vigun03g138700.1	94.3	https://genomevolution.org/coge/GEvo.pl?fid1=1779010988;fid2=2401420596;dsgid1=37644;dsgid2=54218
Pv2	Vu3	36853481	36854173	13619713	13620408	Phvul.002G202200.1	Vigun03g138600.1	92.1	https://genomevolution.org/coge/GEvo.pl?fid1=1779010991;fid2=2401420593;dsgid1=37644;dsgid2=54218
Pv2	Vu3	36864779	36865843	13606912	13607982	Phvul.002G202300.1	Vigun03g138500.1	95.6	https://genomevolution.org/coge/GEvo.pl?fid1=1779010994;fid2=2401420590;dsgid1=37644;dsgid2=54218
Pv2	Vu3	36911206	36914032	13568542	13571418	Phvul.002G202600.1	Vigun03g138200.1	92.1	https://genomevolution.org/coge/GEvo.pl?fid1=1779011003;fid2=2401420579;dsgid1=37644;dsgid2=54218
Pv2	Vu3	36929963	36931926	13546485	13548448	Phvul.002G202700.1	Vigun03g138000.1	96.1	https://genomevolution.org/coge/GEvo.pl?fid1=1779011008;fid2=2401420573;dsgid1=37644;dsgid2=54218
Pv2	Vu3	36938839	36940761	13539183	13541105	Phvul.002G202800.1	Vigun03g137800.1	94.1	https://genomevolution.org/coge/GEvo.pl?fid1=1779011011;fid2=2401420567;dsgid1=37644;dsgid2=54218
Pv2	Vu3	36952779	36953138	13523936	13524304	Phvul.002G202900.1	Vigun03g137700.1	93.3	https://genomevolution.org/coge/GEvo.pl?fid1=1779011014;fid2=2401420564;dsgid1=37644;dsgid2=54218
Pv2	Vu3	36971406	36988514	13492365	13506756	Phvul.002G203001.1	Vigun03g137600.1	92.9	https://genomevolution.org/coge/GEvo.pl?fid1=1779011016;fid2=2401420547;dsgid1=37644;dsgid2=54218
Pv2	Vu3	36994922	36996887	13480512	13482849	Phvul.002G203300.1	Vigun03g137500.1	91.0	https://genomevolution.org/coge/GEvo.pl?fid1=1779011021;fid2=2401420544;dsgid1=37644;dsgid2=54218
Pv2	Vu3	36999511	37003556	13472199	13475177	Phvul.002G203400.1	Vigun03g137400.1	93.2	https://genomevolution.org/coge/GEvo.pl?fid1=1779011024;fid2=2401420541;dsgid1=37644;dsgid2=54218
Pv2	Vu3	37019248	37021099	13463971	13465494	Phvul.002G203600.1	Vigun03g137300.1	89.1	https://genomevolution.org/coge/GEvo.pl?fid1=1779011029;fid2=2401420538;dsgid1=37644;dsgid2=54218
Pv2	Vu3	37036786	37055930	13434318	13447612	Phvul.002G204000.2	Vigun03g137200.1	95.0	https://genomevolution.org/coge/GEvo.pl?fid1=1779011037;fid2=2401420525;dsgid1=37644;dsgid2=54218
Pv2	Vu3	37057754	37058923	13431788	13432957	Phvul.002G204100.1	Vigun03g137100.1	95.4	https://genomevolution.org/coge/GEvo.pl?fid1=1779011040;fid2=2401420520;dsgid1=37644;dsgid2=54218
Pv2	Vu3	37067972	37068397	13411872	13412300	Phvul.002G204200.1	Vigun03g137000.1	92.3	https://genomevolution.org/coge/GEvo.pl?fid1=1779011045;fid2=2401420517;dsgid1=37644;dsgid2=54218
Pv2	Vu3	37079378	37083172	13403852	13405678	Phvul.002G204300.3	Vigun03g136900.1	94.2	https://genomevolution.org/coge/GEvo.pl?fid1=1779011050;fid2=2401420514;dsgid1=37644;dsgid2=54218
Pv2	Vu3	37109168	37117549	13375147	13379609	Phvul.002G204600.1	Vigun03g136500.1	91.5	https://genomevolution.org/coge/GEvo.pl?fid1=1779011063;fid2=2401420500;dsgid1=37644;dsgid2=54218
Pv2	Vu3	37141667	37142090	13343881	13344857	Phvul.002G204800.1	Vigun03g136200.1	85.3	https://genomevolution.org/coge/GEvo.pl?fid1=1779011075;fid2=2401420491;dsgid1=37644;dsgid2=54218
Pv2	Vu3	37144953	37146662	13328680	13331252	Phvul.002G204900.1	Vigun03g136100.1	94.8	https://genomevolution.org/coge/GEvo.pl?fid1=1779011078;fid2=2401420484;dsgid1=37644;dsgid2=54218
Pv2	Vu3	37162780	37163469	13307822	13308505	Phvul.002G205000.1	Vigun03g136000.1	94.4	https://genomevolution.org/coge/GEvo.pl?fid1=1779011085;fid2=2401420481;dsgid1=37644;dsgid2=54218
Pv2	Vu3	37202150	37202659	13285683	13286009	Phvul.002G205500.1	Vigun03g135600.1	98.9	https://genomevolution.org/coge/GEvo.pl?fid1=1779011100;fid2=2401420469;dsgid1=37644;dsgid2=54218
Pv2	Vu3	37203043	37203964	13284352	13285296	Phvul.002G205400.1	Vigun03g135500.1	97.1	https://genomevolution.org/coge/GEvo.pl?fid1=1779011097;fid2=2401420466;dsgid1=37644;dsgid2=54218
Pv2	Vu3	37214471	37217715	13274847	13278077	Phvul.002G205600.1	Vigun03g135400.1	96.6	https://genomevolution.org/coge/GEvo.pl?fid1=1779011102;fid2=2401420463;dsgid1=37644;dsgid2=54218
Pv2	Vu3	37243046	37247696	13227875	13232563	Phvul.002G205800.1	Vigun03g135100.1	92.9	https://genomevolution.org/coge/GEvo.pl?fid1=1779011108;fid2=2401420454;dsgid1=37644;dsgid2=54218
Pv2	Vu3	37257580	37259654	13183103	13184987	Phvul.002G206000.1	Vigun03g134600.1	91.1	https://genomevolution.org/coge/GEvo.pl?fid1=1779011113;fid2=2401420439;dsgid1=37644;dsgid2=54218
Pv2	Vu3	37260314	37260888	13181329	13181934	Phvul.002G206100.1	Vigun03g134500.1	96.2	https://genomevolution.org/coge/GEvo.pl?fid1=1779011116;fid2=2401420436;dsgid1=37644;dsgid2=54218
Pv2	Vu3	37261589	37264878	13170134	13173477	Phvul.002G206200.1	Vigun03g134400.1	94.7	https://genomevolution.org/coge/GEvo.pl?fid1=1779011119;fid2=2401420433;dsgid1=37644;dsgid2=54218
Pv2	Vu3	37268697	37269675	13165513	13166430	Phvul.002G206300.1	Vigun03g134300.1	98.6	https://genomevolution.org/coge/GEvo.pl?fid1=1779011122;fid2=2401420430;dsgid1=37644;dsgid2=54218
Pv2	Vu3	37282338	37289159	13142415	13149271	Phvul.002G206400.1	Vigun03g134100.1	95.9	https://genomevolution.org/coge/GEvo.pl?fid1=1779011127;fid2=2401420424;dsgid1=37644;dsgid2=54218
Pv2	Vu3	37291162	37292595	13139937	13141370	Phvul.002G206500.1	Vigun03g134000.1	94.7	https://genomevolution.org/coge/GEvo.pl?fid1=1779011138;fid2=2401420421;dsgid1=37644;dsgid2=54218
Pv2	Vu3	37301645	37304281	13136346	13139203	Phvul.002G206600.2	Vigun03g133900.1	89.9	https://genomevolution.org/coge/GEvo.pl?fid1=1779011140;fid2=2401420418;dsgid1=37644;dsgid2=54218
Pv2	Vu3	37305089	37306852	13133643	13135544	Phvul.002G206700.1	Vigun03g133800.1	95.0	https://genomevolution.org/coge/GEvo.pl?fid1=1779011142;fid2=2401420415;dsgid1=37644;dsgid2=54218
Pv2	Vu3	37333987	37338681	13108474	13111816	Phvul.002G206800.1	Vigun03g133700.1	95.7	https://genomevolution.org/coge/GEvo.pl?fid1=1779011144;fid2=2401420412;dsgid1=37644;dsgid2=54218
Pv2	Vu3	37360255	37365364	13074979	13081620	Phvul.002G207000.1	Vigun03g133400.1	93.5	https://genomevolution.org/coge/GEvo.pl?fid1=1779011154;fid2=2401420403;dsgid1=37644;dsgid2=54218
Pv2	Vu3	37383496	37385589	13057297	13058831	Phvul.002G207200.1	Vigun03g133300.1	94.6	https://genomevolution.org/coge/GEvo.pl?fid1=1779011166;fid2=2401420400;dsgid1=37644;dsgid2=54218
Pv2	Vu3	37387805	37388359	13055029	13055583	Phvul.002G207300.1	Vigun03g133200.1	94.2	https://genomevolution.org/coge/GEvo.pl?fid1=1779011169;fid2=2401420397;dsgid1=37644;dsgid2=54218
Pv2	Vu3	37394833	37396269	13046873	13048301	Phvul.002G207400.1	Vigun03g133100.1	91.8	https://genomevolution.org/coge/GEvo.pl?fid1=1779011172;fid2=2401420394;dsgid1=37644;dsgid2=54218
Pv2	Vu3	37422453	37423597	13004788	13005707	Phvul.002G207500.1	Vigun03g133000.1	93.7	https://genomevolution.org/coge/GEvo.pl?fid1=1779011175;fid2=2401420391;dsgid1=37644;dsgid2=54218
Pv2	Vu3	37423967	37425914	13003205	13004129	Phvul.002G207600.2	Vigun03g132900.1	93.6	https://genomevolution.org/coge/GEvo.pl?fid1=1779011178;fid2=2401420388;dsgid1=37644;dsgid2=54218
Pv2	Vu3	37430584	37431678	12996333	12997430	Phvul.002G207700.1	Vigun03g132800.1	93.8	https://genomevolution.org/coge/GEvo.pl?fid1=1779011181;fid2=2401420385;dsgid1=37644;dsgid2=54218
Pv2	Vu3	37446470	37449169	12970217	12972898	Phvul.002G207800.1	Vigun03g132600.1	95.2	https://genomevolution.org/coge/GEvo.pl?fid1=1779011184;fid2=2401420377;dsgid1=37644;dsgid2=54218
Pv2	Vu3	37452777	37460786	12937455	12946730	Phvul.002G207900.1	Vigun03g132500.1	96.2	https://genomevolution.org/coge/GEvo.pl?fid1=1779011187;fid2=2401420374;dsgid1=37644;dsgid2=54218
Pv2	Vu3	37467282	37470261	12919365	12922558	Phvul.002G208000.1	Vigun03g132400.1	94.8	https://genomevolution.org/coge/GEvo.pl?fid1=1779011190;fid2=2401420371;dsgid1=37644;dsgid2=54218
Pv2	Vu3	37482619	37486597	12903824	12907739	Phvul.002G208100.1	Vigun03g132300.1	94.2	https://genomevolution.org/coge/GEvo.pl?fid1=1779011193;fid2=2401420368;dsgid1=37644;dsgid2=54218
Pv2	Vu3	37499848	37501725	12880393	12882501	Phvul.002G208200.1	Vigun03g132200.1	91.5	https://genomevolution.org/coge/GEvo.pl?fid1=1779011196;fid2=2401420365;dsgid1=37644;dsgid2=54218
Pv2	Vu3	37504395	37505741	12876929	12878275	Phvul.002G208300.1	Vigun03g132100.1	95.7	https://genomevolution.org/coge/GEvo.pl?fid1=1779011199;fid2=2401420362;dsgid1=37644;dsgid2=54218
Pv2	Vu3	37512625	37513217	12871542	12872180	Phvul.002G208400.1	Vigun03g132000.1	97.9	https://genomevolution.org/coge/GEvo.pl?fid1=1779011202;fid2=2401420353;dsgid1=37644;dsgid2=54218
Pv2	Vu3	37516184	37517087	12866897	12867774	Phvul.002G208500.1	Vigun03g131900.1	94.9	https://genomevolution.org/coge/GEvo.pl?fid1=1779011205;fid2=2401420350;dsgid1=37644;dsgid2=54218
Pv2	Vu3	37521056	37523567	12860754	12863331	Phvul.002G208600.1	Vigun03g131800.1	94.8	https://genomevolution.org/coge/GEvo.pl?fid1=1779011208;fid2=2401420343;dsgid1=37644;dsgid2=54218
Pv2	Vu3	37531298	37538910	12843205	12850875	Phvul.002G208700.1	Vigun03g131700.1	96.1	https://genomevolution.org/coge/GEvo.pl?fid1=1779011215;fid2=2401420340;dsgid1=37644;dsgid2=54218
Pv2	Vu3	37540102	37564467	12814459	12842102	Phvul.002G208800.1	Vigun03g131600.1	95.8	https://genomevolution.org/coge/GEvo.pl?fid1=1779011220;fid2=2401420335;dsgid1=37644;dsgid2=54218
Pv2	Vu3	37572775	37575460	12796012	12798689	Phvul.002G209100.1	Vigun03g131500.1	95.4	https://genomevolution.org/coge/GEvo.pl?fid1=1779011234;fid2=2401420332;dsgid1=37644;dsgid2=54218
Pv2	Vu3	37585259	37595467	12755290	12765333	Phvul.002G209300.1	Vigun03g131300.1	95.3	https://genomevolution.org/coge/GEvo.pl?fid1=1779011240;fid2=2401420326;dsgid1=37644;dsgid2=54218
Pv2	Vu3	37606337	37606909	12719804	12720373	Phvul.002G209400.1	Vigun03g130800.1	93.4	https://genomevolution.org/coge/GEvo.pl?fid1=1779011245;fid2=2401420311;dsgid1=37644;dsgid2=54218
Pv2	Vu3	37613794	37618576	12693268	12698175	Phvul.002G209600.1	Vigun03g130500.1	92.9	https://genomevolution.org/coge/GEvo.pl?fid1=1779011251;fid2=2401420302;dsgid1=37644;dsgid2=54218
Pv2	Vu3	37638936	37646344	12669146	12676969	Phvul.002G209700.1	Vigun03g130400.1	96.2	https://genomevolution.org/coge/GEvo.pl?fid1=1779011258;fid2=2401420299;dsgid1=37644;dsgid2=54218
Pv2	Vu3	37651171	37664297	12625618	12643686	Phvul.002G209800.1	Vigun03g130200.1	95.6	https://genomevolution.org/coge/GEvo.pl?fid1=1779011261;fid2=2401420293;dsgid1=37644;dsgid2=54218
Pv2	Vu3	37666977	37677247	12608174	12610848	Phvul.002G209900.1	Vigun03g130000.1	91.3	https://genomevolution.org/coge/GEvo.pl?fid1=1779011264;fid2=2401420287;dsgid1=37644;dsgid2=54218
Pv2	Vu3	37710164	37711072	12558332	12559240	Phvul.002G210200.1	Vigun03g129500.1	92.3	https://genomevolution.org/coge/GEvo.pl?fid1=1779011273;fid2=2401420272;dsgid1=37644;dsgid2=54218
Pv2	Vu3	37713068	37718155	12551410	12556261	Phvul.002G210300.1	Vigun03g129400.1	97.5	https://genomevolution.org/coge/GEvo.pl?fid1=1779011276;fid2=2401420267;dsgid1=37644;dsgid2=54218
Pv2	Vu3	37730085	37734859	12471348	12477365	Phvul.002G210400.1	Vigun03g129000.1	92.2	https://genomevolution.org/coge/GEvo.pl?fid1=1779011283;fid2=2401420239;dsgid1=37644;dsgid2=54218
Pv2	Vu3	37805573	37808363	12455799	12458231	Phvul.002G210750.1	Vigun03g128900.1	94.6	https://genomevolution.org/coge/GEvo.pl?fid1=1779011297;fid2=2401420236;dsgid1=37644;dsgid2=54218
Pv2	Vu3	37809824	37816010	12449298	12454398	Phvul.002G210800.1	Vigun03g128800.1	94.1	https://genomevolution.org/coge/GEvo.pl?fid1=1779011302;fid2=2401420233;dsgid1=37644;dsgid2=54218
Pv2	Vu3	37817164	37820924	12443929	12448198	Phvul.002G210900.1	Vigun03g128700.1	96.1	https://genomevolution.org/coge/GEvo.pl?fid1=1779011304;fid2=2401420230;dsgid1=37644;dsgid2=54218
Pv2	Vu3	37824763	37825164	12437456	12437854	Phvul.002G211000.1	Vigun03g128600.1	91.0	https://genomevolution.org/coge/GEvo.pl?fid1=1779011307;fid2=2401420227;dsgid1=37644;dsgid2=54218
Pv2	Vu3	37830890	37832274	12434219	12435663	Phvul.002G211100.1	Vigun03g128500.1	90.9	https://genomevolution.org/coge/GEvo.pl?fid1=1779011310;fid2=2401420224;dsgid1=37644;dsgid2=54218
Pv2	Vu3	37844111	37844486	12424111	12424485	Phvul.002G211300.1	Vigun03g128400.1	98.1	https://genomevolution.org/coge/GEvo.pl?fid1=1779011316;fid2=2401420221;dsgid1=37644;dsgid2=54218
Pv2	Vu3	37844709	37845707	12422846	12423886	Phvul.002G211200.1	Vigun03g128300.1	94.1	https://genomevolution.org/coge/GEvo.pl?fid1=1779011313;fid2=2401420218;dsgid1=37644;dsgid2=54218
Pv2	Vu3	37848943	37851582	12396464	12398842	Phvul.002G211400.1	Vigun03g128200.1	95.4	https://genomevolution.org/coge/GEvo.pl?fid1=1779011318;fid2=2401420213;dsgid1=37644;dsgid2=54218
Pv2	Vu3	37863248	37865027	12376448	12377787	Phvul.002G211500.1	Vigun03g128100.1	92.7	https://genomevolution.org/coge/GEvo.pl?fid1=1779011321;fid2=2401420210;dsgid1=37644;dsgid2=54218
Pv2	Vu3	37869505	37870482	12373931	12374887	Phvul.002G211600.1	Vigun03g128000.1	93.3	https://genomevolution.org/coge/GEvo.pl?fid1=1779011324;fid2=2401420207;dsgid1=37644;dsgid2=54218
Pv2	Vu3	37872479	37876273	12360075	12363869	Phvul.002G211700.1	Vigun03g127900.1	96.4	https://genomevolution.org/coge/GEvo.pl?fid1=1779011326;fid2=2401420204;dsgid1=37644;dsgid2=54218
Pv2	Vu3	37882508	37882777	12355371	12355649	Phvul.002G211800.1	Vigun03g127800.1	88.5	https://genomevolution.org/coge/GEvo.pl?fid1=1779011333;fid2=2401420201;dsgid1=37644;dsgid2=54218
Pv2	Vu3	37905091	37905444	12341401	12341757	Phvul.002G211900.1	Vigun03g127700.1	89.9	https://genomevolution.org/coge/GEvo.pl?fid1=1779011335;fid2=2401420198;dsgid1=37644;dsgid2=54218
Pv2	Vu3	38049048	38049893	12316695	12316940	Phvul.002G212200.1	Vigun03g127500.1	78.4	https://genomevolution.org/coge/GEvo.pl?fid1=1779011349;fid2=2401420192;dsgid1=37644;dsgid2=54218
Pv2	Vu3	38086210	38087652	11986876	11988357	Phvul.002G212300.1	Vigun03g126200.1	92.8	https://genomevolution.org/coge/GEvo.pl?fid1=1779011352;fid2=2401420151;dsgid1=37644;dsgid2=54218
Pv2	Vu3	38099774	38114432	11932450	11941951	Phvul.002G212450.1	Vigun03g126100.1	93.7	https://genomevolution.org/coge/GEvo.pl?fid1=1779011354;fid2=2401420142;dsgid1=37644;dsgid2=54218
Pv2	Vu3	38121748	38128968	11924766	11930677	Phvul.002G212600.1	Vigun03g126000.1	96.3	https://genomevolution.org/coge/GEvo.pl?fid1=1779011367;fid2=2401420139;dsgid1=37644;dsgid2=54218
Pv2	Vu3	38130009	38131206	11894492	11895720	Phvul.002G212700.1	Vigun03g125900.1	94.2	https://genomevolution.org/coge/GEvo.pl?fid1=1779011370;fid2=2401420136;dsgid1=37644;dsgid2=54218
Pv2	Vu3	38131754	38133407	11888659	11888886	Phvul.002G212800.1	Vigun03g125800.1	90.4	https://genomevolution.org/coge/GEvo.pl?fid1=1779011372;fid2=2401420133;dsgid1=37644;dsgid2=54218
Pv2	Vu3	38134388	38135970	11881700	11883363	Phvul.002G212900.1	Vigun03g125700.1	94.0	https://genomevolution.org/coge/GEvo.pl?fid1=1779011374;fid2=2401420130;dsgid1=37644;dsgid2=54218
Pv2	Vu3	38136786	38140022	11876789	11880459	Phvul.002G213000.1	Vigun03g125600.1	94.1	https://genomevolution.org/coge/GEvo.pl?fid1=1779011377;fid2=2401420127;dsgid1=37644;dsgid2=54218
Pv2	Vu3	38182420	38185223	11811203	11813793	Phvul.002G213100.1	Vigun03g125300.1	95.3	https://genomevolution.org/coge/GEvo.pl?fid1=1779011380;fid2=2401420118;dsgid1=37644;dsgid2=54218
Pv2	Vu3	38187084	38197041	11799353	11806804	Phvul.002G213200.1	Vigun03g125200.1	94.8	https://genomevolution.org/coge/GEvo.pl?fid1=1779011383;fid2=2401420115;dsgid1=37644;dsgid2=54218
Pv2	Vu3	38200314	38201829	11791676	11793368	Phvul.002G213300.1	Vigun03g125000.1	95.4	https://genomevolution.org/coge/GEvo.pl?fid1=1779011388;fid2=2401420109;dsgid1=37644;dsgid2=54218
Pv2	Vu3	38206692	38208909	11783587	11786443	Phvul.002G213400.1	Vigun03g124900.1	95.7	https://genomevolution.org/coge/GEvo.pl?fid1=1779011393;fid2=2401420106;dsgid1=37644;dsgid2=54218
Pv2	Vu3	38210693	38225159	11764744	11770916	Phvul.002G213600.2	Vigun03g124800.1	92.0	https://genomevolution.org/coge/GEvo.pl?fid1=1779011398;fid2=2401420103;dsgid1=37644;dsgid2=54218
Pv2	Vu3	38225895	38227195	11762866	11763984	Phvul.002G213700.1	Vigun03g124700.1	93.7	https://genomevolution.org/coge/GEvo.pl?fid1=1779011401;fid2=2401420100;dsgid1=37644;dsgid2=54218
Pv2	Vu3	38231958	38238552	11740569	11745955	Phvul.002G213800.1	Vigun03g124600.1	91.5	https://genomevolution.org/coge/GEvo.pl?fid1=1779011404;fid2=2401420097;dsgid1=37644;dsgid2=54218
Pv2	Vu3	38241226	38249498	11727888	11738026	Phvul.002G213900.1	Vigun03g124500.1	93.7	https://genomevolution.org/coge/GEvo.pl?fid1=1779011409;fid2=2401420092;dsgid1=37644;dsgid2=54218
Pv2	Vu3	38254211	38257176	11716793	11720022	Phvul.002G214000.1	Vigun03g124400.1	89.0	https://genomevolution.org/coge/GEvo.pl?fid1=1779011412;fid2=2401420089;dsgid1=37644;dsgid2=54218
Pv2	Vu3	38270007	38271713	11703031	11704806	Phvul.002G214100.1	Vigun03g124300.1	91.9	https://genomevolution.org/coge/GEvo.pl?fid1=1779011415;fid2=2401420086;dsgid1=37644;dsgid2=54218
Pv2	Vu3	38310095	38311444	11675267	11676640	Phvul.002G214400.1	Vigun03g124100.1	90.4	https://genomevolution.org/coge/GEvo.pl?fid1=1779011423;fid2=2401420080;dsgid1=37644;dsgid2=54218
Pv2	Vu3	38323631	38328454	11668399	11670741	Phvul.002G214600.1	Vigun03g124000.1	86.0	https://genomevolution.org/coge/GEvo.pl?fid1=1779011428;fid2=2401420071;dsgid1=37644;dsgid2=54218
Pv2	Vu3	38329868	38337237	11651894	11659056	Phvul.002G214700.1	Vigun03g123900.1	96.0	https://genomevolution.org/coge/GEvo.pl?fid1=1779011433;fid2=2401420068;dsgid1=37644;dsgid2=54218
Pv2	Vu3	38340455	38340763	11645162	11646004	Phvul.002G214832.1	Vigun03g123800.1	91.6	https://genomevolution.org/coge/GEvo.pl?fid1=1779011438;fid2=2401420065;dsgid1=37644;dsgid2=54218
Pv2	Vu3	38362771	38365893	11633484	11635640	Phvul.002G215100.1	Vigun03g123600.1	93.6	https://genomevolution.org/coge/GEvo.pl?fid1=1779011445;fid2=2401420059;dsgid1=37644;dsgid2=54218
Pv2	Vu3	38420301	38430957	11528682	11547503	Phvul.002G215500.1	Vigun03g122900.1	91.7	https://genomevolution.org/coge/GEvo.pl?fid1=1779011454;fid2=2401420034;dsgid1=37644;dsgid2=54218
Pv2	Vu3	38459978	38463242	11522706	11525395	Phvul.002G215600.1	Vigun03g122800.1	94.4	https://genomevolution.org/coge/GEvo.pl?fid1=1779011457;fid2=2401420025;dsgid1=37644;dsgid2=54218
Pv2	Vu3	38475502	38478742	11517198	11520424	Phvul.002G215800.1	Vigun03g122700.1	95.6	https://genomevolution.org/coge/GEvo.pl?fid1=1779011462;fid2=2401420022;dsgid1=37644;dsgid2=54218
Pv2	Vu3	38487656	38489080	11490981	11492405	Phvul.002G215900.1	Vigun03g122600.1	93.5	https://genomevolution.org/coge/GEvo.pl?fid1=1779011465;fid2=2401420019;dsgid1=37644;dsgid2=54218
Pv2	Vu3	38511969	38515451	11474788	11478356	Phvul.002G216000.1	Vigun03g122500.1	95.9	https://genomevolution.org/coge/GEvo.pl?fid1=1779011468;fid2=2401420014;dsgid1=37644;dsgid2=54218
Pv2	Vu3	38522512	38524615	11467815	11469882	Phvul.002G216100.1	Vigun03g122400.1	92.5	https://genomevolution.org/coge/GEvo.pl?fid1=1779011471;fid2=2401420011;dsgid1=37644;dsgid2=54218
Pv2	Vu3	38532202	38544833	11446143	11459663	Phvul.002G216200.1	Vigun03g122300.1	95.9	https://genomevolution.org/coge/GEvo.pl?fid1=1779011474;fid2=2401420006;dsgid1=37644;dsgid2=54218
Pv2	Vu3	38547520	38556852	11427972	11437003	Phvul.002G216300.1	Vigun03g122200.1	93.9	https://genomevolution.org/coge/GEvo.pl?fid1=1779011477;fid2=2401420001;dsgid1=37644;dsgid2=54218
Pv2	Vu3	38560261	38560485	11425244	11426466	Phvul.002G216400.1	Vigun03g122100.1	90.0	https://genomevolution.org/coge/GEvo.pl?fid1=1779011480;fid2=2401419998;dsgid1=37644;dsgid2=54218
Pv2	Vu3	38563631	38576265	11399924	11412385	Phvul.002G216500.1	Vigun03g122000.1	94.9	https://genomevolution.org/coge/GEvo.pl?fid1=1779011483;fid2=2401419995;dsgid1=37644;dsgid2=54218
Pv2	Vu3	38579656	38581901	11395414	11397752	Phvul.002G216600.1	Vigun03g121900.1	95.0	https://genomevolution.org/coge/GEvo.pl?fid1=1779011486;fid2=2401419992;dsgid1=37644;dsgid2=54218
Pv2	Vu3	38587699	38589236	11388635	11390343	Phvul.002G216700.1	Vigun03g121800.1	94.1	https://genomevolution.org/coge/GEvo.pl?fid1=1779011489;fid2=2401419989;dsgid1=37644;dsgid2=54218
Pv2	Vu3	38602517	38605508	11373906	11376946	Phvul.002G216800.1	Vigun03g121600.1	95.8	https://genomevolution.org/coge/GEvo.pl?fid1=1779011495;fid2=2401419981;dsgid1=37644;dsgid2=54218
Pv2	Vu3	38621382	38624315	11356486	11359265	Phvul.002G216900.1	Vigun03g121500.1	94.5	https://genomevolution.org/coge/GEvo.pl?fid1=1779011500;fid2=2401419978;dsgid1=37644;dsgid2=54218
Pv2	Vu3	38633096	38639013	11337701	11347661	Phvul.002G217100.1	Vigun03g121400.1	95.9	https://genomevolution.org/coge/GEvo.pl?fid1=1779011503;fid2=2401419975;dsgid1=37644;dsgid2=54218
Pv2	Vu3	38643501	38648646	11326988	11331427	Phvul.002G217200.1	Vigun03g121300.1	95.5	https://genomevolution.org/coge/GEvo.pl?fid1=1779011506;fid2=2401419972;dsgid1=37644;dsgid2=54218
Pv2	Vu3	38667586	38671049	11294283	11297361	Phvul.002G217300.1	Vigun03g121100.1	95.4	https://genomevolution.org/coge/GEvo.pl?fid1=1779011509;fid2=2401419966;dsgid1=37644;dsgid2=54218
Pv2	Vu3	38697457	38700084	11291141	11293473	Phvul.002G217500.1	Vigun03g121000.1	93.8	https://genomevolution.org/coge/GEvo.pl?fid1=1779011515;fid2=2401419957;dsgid1=37644;dsgid2=54218
Pv2	Vu3	38715717	38716190	11247149	11247634	Phvul.002G217800.1	Vigun03g120600.1	82.8	https://genomevolution.org/coge/GEvo.pl?fid1=1779011523;fid2=2401419943;dsgid1=37644;dsgid2=54218
Pv2	Vu3	38718720	38722771	11240930	11243134	Phvul.002G217900.1	Vigun03g120400.1	90.6	https://genomevolution.org/coge/GEvo.pl?fid1=1779011526;fid2=2401419937;dsgid1=37644;dsgid2=54218
Pv2	Vu3	38744318	38746820	11212085	11214569	Phvul.002G218000.1	Vigun03g120200.1	94.8	https://genomevolution.org/coge/GEvo.pl?fid1=1779011529;fid2=2401419931;dsgid1=37644;dsgid2=54218
Pv2	Vu3	38748932	38754306	11204530	11210051	Phvul.002G218100.10	Vigun03g120100.1	91.1	https://genomevolution.org/coge/GEvo.pl?fid1=1779011534;fid2=2401419928;dsgid1=37644;dsgid2=54218
Pv2	Vu3	38757355	38758154	11161768	11162563	Phvul.002G218200.1	Vigun03g120000.1	91.4	https://genomevolution.org/coge/GEvo.pl?fid1=1779011573;fid2=2401419925;dsgid1=37644;dsgid2=54218
Pv2	Vu3	38771831	38773753	11153374	11155577	Phvul.002G218300.1	Vigun03g119900.1	93.0	https://genomevolution.org/coge/GEvo.pl?fid1=1779011576;fid2=2401419922;dsgid1=37644;dsgid2=54218
Pv2	Vu3	38777272	38777556	11148999	11149295	Phvul.002G218400.1	Vigun03g119800.1	89.5	https://genomevolution.org/coge/GEvo.pl?fid1=1779011579;fid2=2401419917;dsgid1=37644;dsgid2=54218
Pv2	Vu3	38780085	38782709	11145645	11147105	Phvul.002G218500.1	Vigun03g119700.1	96.1	https://genomevolution.org/coge/GEvo.pl?fid1=1779011584;fid2=2401419914;dsgid1=37644;dsgid2=54218
Pv2	Vu3	38791487	38793895	11072254	11074366	Phvul.002G218600.1	Vigun03g118800.1	95.7	https://genomevolution.org/coge/GEvo.pl?fid1=1779011587;fid2=2401419885;dsgid1=37644;dsgid2=54218
Pv2	Vu3	38804009	38807518	11056590	11060525	Phvul.002G218800.1	Vigun03g118600.1	94.4	https://genomevolution.org/coge/GEvo.pl?fid1=1779011593;fid2=2401419875;dsgid1=37644;dsgid2=54218
Pv2	Vu3	38820481	38824897	11039014	11043441	Phvul.002G218900.1	Vigun03g118500.1	95.3	https://genomevolution.org/coge/GEvo.pl?fid1=1779011596;fid2=2401419872;dsgid1=37644;dsgid2=54218
Pv2	Vu3	38838932	38843832	11032035	11036839	Phvul.002G219000.1	Vigun03g118400.1	94.5	https://genomevolution.org/coge/GEvo.pl?fid1=1779011599;fid2=2401419867;dsgid1=37644;dsgid2=54218
Pv2	Vu3	38858030	38861917	10973481	10977734	Phvul.002G219100.1	Vigun03g118000.1	90.5	https://genomevolution.org/coge/GEvo.pl?fid1=1779011602;fid2=2401419855;dsgid1=37644;dsgid2=54218
Pv2	Vu3	38950434	38951452	10933169	10933855	Phvul.002G219500.1	Vigun03g117700.1	92.9	https://genomevolution.org/coge/GEvo.pl?fid1=1779011616;fid2=2401419846;dsgid1=37644;dsgid2=54218
Pv2	Vu3	38961159	38964119	10919433	10921881	Phvul.002G219600.1	Vigun03g117600.1	92.8	https://genomevolution.org/coge/GEvo.pl?fid1=1779011619;fid2=2401419843;dsgid1=37644;dsgid2=54218
Pv2	Vu3	38974800	38977456	10904393	10907046	Phvul.002G219700.1	Vigun03g117500.1	96.4	https://genomevolution.org/coge/GEvo.pl?fid1=1779011622;fid2=2401419840;dsgid1=37644;dsgid2=54218
Pv2	Vu3	38989610	38990716	10883723	10884829	Phvul.002G219800.1	Vigun03g117400.1	95.0	https://genomevolution.org/coge/GEvo.pl?fid1=1779011625;fid2=2401419837;dsgid1=37644;dsgid2=54218
Pv2	Vu3	39027826	39039538	10833008	10839045	Phvul.002G220000.1	Vigun03g117000.1	93.8	https://genomevolution.org/coge/GEvo.pl?fid1=1779011631;fid2=2401419825;dsgid1=37644;dsgid2=54218
Pv2	Vu3	39059250	39061106	10825104	10826852	Phvul.002G220300.1	Vigun03g116900.1	90.9	https://genomevolution.org/coge/GEvo.pl?fid1=1779011638;fid2=2401419822;dsgid1=37644;dsgid2=54218
Pv2	Vu3	39063969	39067084	10818921	10822040	Phvul.002G220400.1	Vigun03g116800.1	94.7	https://genomevolution.org/coge/GEvo.pl?fid1=1779011640;fid2=2401419815;dsgid1=37644;dsgid2=54218
Pv2	Vu3	39079223	39080942	10797684	10799385	Phvul.002G220600.1	Vigun03g116600.1	93.4	https://genomevolution.org/coge/GEvo.pl?fid1=1779011646;fid2=2401419809;dsgid1=37644;dsgid2=54218
Pv2	Vu3	39084639	39086014	10792833	10794208	Phvul.002G220700.1	Vigun03g116500.1	93.1	https://genomevolution.org/coge/GEvo.pl?fid1=1779011649;fid2=2401419806;dsgid1=37644;dsgid2=54218
Pv2	Vu3	39106760	39112520	10765593	10771274	Phvul.002G220900.1	Vigun03g116400.1	95.3	https://genomevolution.org/coge/GEvo.pl?fid1=1779011655;fid2=2401419803;dsgid1=37644;dsgid2=54218
Pv2	Vu3	39126936	39128235	10750468	10751752	Phvul.002G221000.1	Vigun03g116300.1	94.7	https://genomevolution.org/coge/GEvo.pl?fid1=1779011658;fid2=2401419800;dsgid1=37644;dsgid2=54218
Pv2	Vu3	39140515	39144714	10725526	10729464	Phvul.002G221100.1	Vigun03g116200.1	95.9	https://genomevolution.org/coge/GEvo.pl?fid1=1779011661;fid2=2401419797;dsgid1=37644;dsgid2=54218
Pv2	Vu3	39163157	39166155	10701264	10704267	Phvul.002G221200.1	Vigun03g116100.1	93.2	https://genomevolution.org/coge/GEvo.pl?fid1=1779011664;fid2=2401419794;dsgid1=37644;dsgid2=54218
Pv2	Vu3	39191951	39193654	10674153	10675850	Phvul.002G221300.1	Vigun03g116000.1	93.6	https://genomevolution.org/coge/GEvo.pl?fid1=1779011667;fid2=2401419791;dsgid1=37644;dsgid2=54218
Pv2	Vu3	39205764	39209305	10661505	10664905	Phvul.002G221400.1	Vigun03g115900.1	94.6	https://genomevolution.org/coge/GEvo.pl?fid1=1779011670;fid2=2401419788;dsgid1=37644;dsgid2=54218
Pv2	Vu3	39236980	39241339	10616514	10620926	Phvul.002G221500.1	Vigun03g115800.1	95.8	https://genomevolution.org/coge/GEvo.pl?fid1=1779011673;fid2=2401419785;dsgid1=37644;dsgid2=54218
Pv2	Vu3	39246006	39247943	10606588	10608473	Phvul.002G221600.1	Vigun03g115700.1	95.1	https://genomevolution.org/coge/GEvo.pl?fid1=1779011676;fid2=2401419776;dsgid1=37644;dsgid2=54218
Pv2	Vu3	39253156	39254031	10597216	10598106	Phvul.002G221700.1	Vigun03g115600.1	94.1	https://genomevolution.org/coge/GEvo.pl?fid1=1779011679;fid2=2401419773;dsgid1=37644;dsgid2=54218
Pv2	Vu3	39341973	39343562	10544587	10546176	Phvul.002G222000.1	Vigun03g115400.1	87.4	https://genomevolution.org/coge/GEvo.pl?fid1=1779011691;fid2=2401419767;dsgid1=37644;dsgid2=54218
Pv2	Vu3	39354403	39355071	10540360	10541013	Phvul.002G222100.1	Vigun03g115300.1	91.6	https://genomevolution.org/coge/GEvo.pl?fid1=1779011693;fid2=2401419764;dsgid1=37644;dsgid2=54218
Pv2	Vu3	39361132	39366009	10533150	10537150	Phvul.002G222200.1	Vigun03g115200.1	95.4	https://genomevolution.org/coge/GEvo.pl?fid1=1779011696;fid2=2401419761;dsgid1=37644;dsgid2=54218
Pv2	Vu3	39368398	39372023	10523617	10530359	Phvul.002G222300.1	Vigun03g115100.1	95.9	https://genomevolution.org/coge/GEvo.pl?fid1=1779011699;fid2=2401419756;dsgid1=37644;dsgid2=54218
Pv2	Vu3	39379551	39379895	10513489	10513857	Phvul.002G222400.1	Vigun03g115000.1	92.9	https://genomevolution.org/coge/GEvo.pl?fid1=1779011702;fid2=2401419753;dsgid1=37644;dsgid2=54218
Pv2	Vu3	39382051	39399432	10499164	10512224	Phvul.002G222500.1	Vigun03g114900.1	95.6	https://genomevolution.org/coge/GEvo.pl?fid1=1779011704;fid2=2401419748;dsgid1=37644;dsgid2=54218
Pv2	Vu3	39401938	39406256	10490549	10495993	Phvul.002G222600.1	Vigun03g114800.1	95.2	https://genomevolution.org/coge/GEvo.pl?fid1=1779011707;fid2=2401419745;dsgid1=37644;dsgid2=54218
Pv2	Vu3	39413248	39414587	10485012	10486319	Phvul.002G222700.1	Vigun03g114700.1	92.8	https://genomevolution.org/coge/GEvo.pl?fid1=1779011710;fid2=2401419742;dsgid1=37644;dsgid2=54218
Pv2	Vu3	39416937	39420628	10462955	10466650	Phvul.002G222800.1	Vigun03g114400.1	95.1	https://genomevolution.org/coge/GEvo.pl?fid1=1779011713;fid2=2401419731;dsgid1=37644;dsgid2=54218
Pv2	Vu3	39423471	39424385	10459232	10460146	Phvul.002G222900.1	Vigun03g114300.1	94.1	https://genomevolution.org/coge/GEvo.pl?fid1=1779011716;fid2=2401419728;dsgid1=37644;dsgid2=54218
Pv2	Vu3	39427333	39427971	10456062	10456700	Phvul.002G223000.1	Vigun03g114200.1	96.2	https://genomevolution.org/coge/GEvo.pl?fid1=1779011719;fid2=2401419725;dsgid1=37644;dsgid2=54218
Pv2	Vu3	39432667	39441430	10448313	10451725	Phvul.002G223100.1	Vigun03g114100.1	95.7	https://genomevolution.org/coge/GEvo.pl?fid1=1779011722;fid2=2401419722;dsgid1=37644;dsgid2=54218
Pv2	Vu3	39466701	39468640	10439399	10441043	Phvul.002G223300.1	Vigun03g113900.1	94.8	https://genomevolution.org/coge/GEvo.pl?fid1=1779011730;fid2=2401419716;dsgid1=37644;dsgid2=54218
Pv2	Vu3	39471539	39474591	10433486	10436542	Phvul.002G223400.1	Vigun03g113800.1	95.6	https://genomevolution.org/coge/GEvo.pl?fid1=1779011733;fid2=2401419713;dsgid1=37644;dsgid2=54218
Pv2	Vu3	39481955	39482143	10432800	10432991	Phvul.002G223500.1	Vigun03g113700.1	93.7	https://genomevolution.org/coge/GEvo.pl?fid1=1779011736;fid2=2401419710;dsgid1=37644;dsgid2=54218
Pv2	Vu3	39491766	39494415	10411750	10413742	Phvul.002G223600.1	Vigun03g113500.1	93.6	https://genomevolution.org/coge/GEvo.pl?fid1=1779011738;fid2=2401419704;dsgid1=37644;dsgid2=54218
Pv2	Vu3	39496111	39501159	10404876	10411147	Phvul.002G223700.1	Vigun03g113400.1	96.4	https://genomevolution.org/coge/GEvo.pl?fid1=1779011741;fid2=2401419701;dsgid1=37644;dsgid2=54218
Pv2	Vu3	39504720	39510354	10397304	10402018	Phvul.002G223800.1	Vigun03g113300.1	92.6	https://genomevolution.org/coge/GEvo.pl?fid1=1779011744;fid2=2401419694;dsgid1=37644;dsgid2=54218
Pv2	Vu3	39528353	39533395	10381879	10386923	Phvul.002G223900.1	Vigun03g113200.1	95.0	https://genomevolution.org/coge/GEvo.pl?fid1=1779011747;fid2=2401419691;dsgid1=37644;dsgid2=54218
Pv2	Vu3	39537675	39541931	10376062	10379715	Phvul.002G224000.1	Vigun03g113100.1	95.4	https://genomevolution.org/coge/GEvo.pl?fid1=1779011752;fid2=2401419686;dsgid1=37644;dsgid2=54218
Pv2	Vu3	39552399	39562049	10358929	10367294	Phvul.002G224100.1	Vigun03g113000.1	93.0	https://genomevolution.org/coge/GEvo.pl?fid1=1779011755;fid2=2401419679;dsgid1=37644;dsgid2=54218
Pv2	Vu3	39567840	39576473	10341552	10348096	Phvul.002G224200.1	Vigun03g112900.1	95.0	https://genomevolution.org/coge/GEvo.pl?fid1=1779011768;fid2=2401419676;dsgid1=37644;dsgid2=54218
Pv2	Vu3	39585760	39586539	10326457	10327218	Phvul.002G224300.1	Vigun03g112800.1	90.8	https://genomevolution.org/coge/GEvo.pl?fid1=1779011775;fid2=2401419673;dsgid1=37644;dsgid2=54218
Pv2	Vu3	39602501	39605918	10309156	10312475	Phvul.002G224500.1	Vigun03g112700.1	95.1	https://genomevolution.org/coge/GEvo.pl?fid1=1779011781;fid2=2401419670;dsgid1=37644;dsgid2=54218
Pv2	Vu3	39628835	39633317	10275355	10283215	Phvul.002G224601.1	Vigun03g112600.1	93.4	https://genomevolution.org/coge/GEvo.pl?fid1=1779011784;fid2=2401419661;dsgid1=37644;dsgid2=54218
Pv2	Vu3	39638563	39639543	10272535	10273515	Phvul.002G224700.1	Vigun03g112500.1	93.7	https://genomevolution.org/coge/GEvo.pl?fid1=1779011787;fid2=2401419658;dsgid1=37644;dsgid2=54218
Pv2	Vu3	39657847	39661390	10251560	10254645	Phvul.002G224800.1	Vigun03g112400.1	95.7	https://genomevolution.org/coge/GEvo.pl?fid1=1779011790;fid2=2401419655;dsgid1=37644;dsgid2=54218
Pv2	Vu3	39668217	39669790	10221351	10222890	Phvul.002G224900.1	Vigun03g112200.1	95.5	https://genomevolution.org/coge/GEvo.pl?fid1=1779011795;fid2=2401419649;dsgid1=37644;dsgid2=54218
Pv2	Vu3	39699274	39699905	10190830	10191565	Phvul.002G225400.1	Vigun03g112100.1	91.4	https://genomevolution.org/coge/GEvo.pl?fid1=1779011798;fid2=2401419646;dsgid1=37644;dsgid2=54218
Pv2	Vu3	39713988	39717856	10172375	10176235	Phvul.002G225500.1	Vigun03g112000.1	90.6	https://genomevolution.org/coge/GEvo.pl?fid1=1779011801;fid2=2401419643;dsgid1=37644;dsgid2=54218
Pv2	Vu3	39726441	39728225	10158439	10160208	Phvul.002G225600.1	Vigun03g111800.1	84.9	https://genomevolution.org/coge/GEvo.pl?fid1=1779011804;fid2=2401419637;dsgid1=37644;dsgid2=54218
Pv2	Vu3	39732082	39747852	10119184	10130375	Phvul.002G225801.1	Vigun03g111700.1	95.1	https://genomevolution.org/coge/GEvo.pl?fid1=1779011806;fid2=2401419632;dsgid1=37644;dsgid2=54218
Pv2	Vu3	39751903	39755964	10107950	10112040	Phvul.002G226000.1	Vigun03g111600.1	96.7	https://genomevolution.org/coge/GEvo.pl?fid1=1779011809;fid2=2401419629;dsgid1=37644;dsgid2=54218
Pv2	Vu3	39760747	39761688	10102721	10103680	Phvul.002G226100.1	Vigun03g111500.1	95.1	https://genomevolution.org/coge/GEvo.pl?fid1=1779011812;fid2=2401419626;dsgid1=37644;dsgid2=54218
Pv2	Vu3	39783122	39785086	10070599	10072566	Phvul.002G226300.1	Vigun03g111400.1	96.6	https://genomevolution.org/coge/GEvo.pl?fid1=1779011821;fid2=2401419623;dsgid1=37644;dsgid2=54218
Pv2	Vu3	39789894	39796202	10055617	10061694	Phvul.002G226400.1	Vigun03g111300.1	96.0	https://genomevolution.org/coge/GEvo.pl?fid1=1779011824;fid2=2401419620;dsgid1=37644;dsgid2=54218
Pv2	Vu3	39805793	39807879	10037916	10040019	Phvul.002G226600.1	Vigun03g111100.1	92.9	https://genomevolution.org/coge/GEvo.pl?fid1=1779011830;fid2=2401419612;dsgid1=37644;dsgid2=54218
Pv2	Vu3	39809797	39811710	10029044	10030762	Phvul.002G226700.1	Vigun03g110900.1	91.8	https://genomevolution.org/coge/GEvo.pl?fid1=1779011833;fid2=2401419606;dsgid1=37644;dsgid2=54218
Pv2	Vu3	39813816	39822858	10016822	10025988	Phvul.002G226800.1	Vigun03g110800.1	94.4	https://genomevolution.org/coge/GEvo.pl?fid1=1779011836;fid2=2401419599;dsgid1=37644;dsgid2=54218
Pv2	Vu3	39838247	39846902	9986937	9995937	Phvul.002G226900.1	Vigun03g110700.1	96.2	https://genomevolution.org/coge/GEvo.pl?fid1=1779011839;fid2=2401419594;dsgid1=37644;dsgid2=54218
Pv2	Vu3	39856636	39859725	9979814	9982903	Phvul.002G227100.1	Vigun03g110600.1	94.3	https://genomevolution.org/coge/GEvo.pl?fid1=1779011842;fid2=2401419591;dsgid1=37644;dsgid2=54218
Pv2	Vu3	39867127	39869578	9939229	9941862	Phvul.002G227200.1	Vigun03g110400.1	95.1	https://genomevolution.org/coge/GEvo.pl?fid1=1779011845;fid2=2401419585;dsgid1=37644;dsgid2=54218
Pv2	Vu3	39870663	39874355	9935892	9938350	Phvul.002G227300.1	Vigun03g110300.1	95.1	https://genomevolution.org/coge/GEvo.pl?fid1=1779011848;fid2=2401419578;dsgid1=37644;dsgid2=54218
Pv2	Vu3	39885130	39901160	9913786	9921235	Phvul.002G227400.2	Vigun03g110200.1	91.9	https://genomevolution.org/coge/GEvo.pl?fid1=1779011853;fid2=2401419569;dsgid1=37644;dsgid2=54218
Pv2	Vu3	39906287	39922491	9873114	9897244	Phvul.002G227600.1	Vigun03g110100.1	96.4	https://genomevolution.org/coge/GEvo.pl?fid1=1779011856;fid2=2401419566;dsgid1=37644;dsgid2=54218
Pv2	Vu3	39927254	39933637	9853363	9867699	Phvul.002G227700.2	Vigun03g110000.1	96.0	https://genomevolution.org/coge/GEvo.pl?fid1=1779011859;fid2=2401419563;dsgid1=37644;dsgid2=54218
Pv2	Vu3	39946977	39950051	9839196	9842082	Phvul.002G227800.2	Vigun03g109900.1	96.4	https://genomevolution.org/coge/GEvo.pl?fid1=1779011862;fid2=2401419558;dsgid1=37644;dsgid2=54218
Pv2	Vu3	39955974	39960872	9828821	9833548	Phvul.002G227900.1	Vigun03g109800.1	95.9	https://genomevolution.org/coge/GEvo.pl?fid1=1779011869;fid2=2401419555;dsgid1=37644;dsgid2=54218
Pv2	Vu3	39962709	39968426	9822818	9825473	Phvul.002G228000.1	Vigun03g109700.1	93.7	https://genomevolution.org/coge/GEvo.pl?fid1=1779011874;fid2=2401419552;dsgid1=37644;dsgid2=54218
Pv2	Vu3	39969655	39970092	9821177	9821629	Phvul.002G228100.1	Vigun03g109600.1	86.2	https://genomevolution.org/coge/GEvo.pl?fid1=1779011879;fid2=2401419549;dsgid1=37644;dsgid2=54218
Pv2	Vu3	39971551	39976679	9809030	9814075	Phvul.002G228200.1	Vigun03g109500.1	94.7	https://genomevolution.org/coge/GEvo.pl?fid1=1779011881;fid2=2401419540;dsgid1=37644;dsgid2=54218
Pv2	Vu3	39978420	39980655	9802832	9805019	Phvul.002G228300.1	Vigun03g109400.1	94.3	https://genomevolution.org/coge/GEvo.pl?fid1=1779011886;fid2=2401419537;dsgid1=37644;dsgid2=54218
Pv2	Vu3	39982017	39983734	9797982	9799513	Phvul.002G228400.1	Vigun03g109300.1	92.7	https://genomevolution.org/coge/GEvo.pl?fid1=1779011889;fid2=2401419534;dsgid1=37644;dsgid2=54218
Pv2	Vu3	39989194	40000539	9776247	9788814	Phvul.002G228500.1	Vigun03g109100.1	96.6	https://genomevolution.org/coge/GEvo.pl?fid1=1779011892;fid2=2401419528;dsgid1=37644;dsgid2=54218
Pv2	Vu3	40005844	40006566	9766724	9767446	Phvul.002G228600.1	Vigun03g109000.1	96.3	https://genomevolution.org/coge/GEvo.pl?fid1=1779011895;fid2=2401419525;dsgid1=37644;dsgid2=54218
Pv2	Vu3	40029594	40031238	9738979	9740679	Phvul.002G234200.1	Vigun03g108900.1	96.6	https://genomevolution.org/coge/GEvo.pl?fid1=1779012067;fid2=2401419522;dsgid1=37644;dsgid2=54218
Pv2	Vu3	40033866	40041600	9726130	9730161	Phvul.002G234100.2	Vigun03g108800.1	88.9	https://genomevolution.org/coge/GEvo.pl?fid1=1779012062;fid2=2401419519;dsgid1=37644;dsgid2=54218
Pv2	Vu3	40045314	40046122	9721960	9722701	Phvul.002G234000.1	Vigun03g108700.1	91.5	https://genomevolution.org/coge/GEvo.pl?fid1=1779012057;fid2=2401419516;dsgid1=37644;dsgid2=54218
Pv2	Vu3	40046611	40048359	9719829	9721577	Phvul.002G233900.1	Vigun03g108600.1	95.1	https://genomevolution.org/coge/GEvo.pl?fid1=1779012055;fid2=2401419513;dsgid1=37644;dsgid2=54218
Pv2	Vu3	40049195	40054130	9714715	9719140	Phvul.002G233800.1	Vigun03g108500.1	94.8	https://genomevolution.org/coge/GEvo.pl?fid1=1779012052;fid2=2401419508;dsgid1=37644;dsgid2=54218
Pv2	Vu3	40062252	40065537	9704038	9707465	Phvul.002G233700.1	Vigun03g108400.1	93.5	https://genomevolution.org/coge/GEvo.pl?fid1=1779012049;fid2=2401419505;dsgid1=37644;dsgid2=54218
Pv2	Vu3	40083544	40089860	9691611	9698340	Phvul.002G228700.1	Vigun03g108300.1	92.2	https://genomevolution.org/coge/GEvo.pl?fid1=1779011898;fid2=2401419502;dsgid1=37644;dsgid2=54218
Pv2	Vu3	40106401	40109326	9688469	9690839	Phvul.002G228800.1	Vigun03g108200.1	96.4	https://genomevolution.org/coge/GEvo.pl?fid1=1779011901;fid2=2401419499;dsgid1=37644;dsgid2=54218
Pv2	Vu3	40111976	40117157	9674074	9679452	Phvul.002G228900.1	Vigun03g108100.1	95.4	https://genomevolution.org/coge/GEvo.pl?fid1=1779011906;fid2=2401419496;dsgid1=37644;dsgid2=54218
Pv2	Vu3	40131732	40134774	9657320	9660266	Phvul.002G229000.1	Vigun03g108000.1	96.5	https://genomevolution.org/coge/GEvo.pl?fid1=1779011915;fid2=2401419487;dsgid1=37644;dsgid2=54218
Pv2	Vu3	40150796	40151638	9646990	9647730	Phvul.002G229100.1	Vigun03g107900.1	90.7	https://genomevolution.org/coge/GEvo.pl?fid1=1779011920;fid2=2401419484;dsgid1=37644;dsgid2=54218
Pv2	Vu3	40167246	40168948	9635495	9637103	Phvul.002G229200.1	Vigun03g107800.1	89.4	https://genomevolution.org/coge/GEvo.pl?fid1=1779011923;fid2=2401419481;dsgid1=37644;dsgid2=54218
Pv2	Vu3	40192117	40192839	9609760	9610485	Phvul.002G229300.1	Vigun03g107700.1	94.7	https://genomevolution.org/coge/GEvo.pl?fid1=1779011926;fid2=2401419478;dsgid1=37644;dsgid2=54218
Pv2	Vu3	40205850	40206176	9598081	9598407	Phvul.002G229400.1	Vigun03g107600.1	88.1	https://genomevolution.org/coge/GEvo.pl?fid1=1779011929;fid2=2401419475;dsgid1=37644;dsgid2=54218
Pv2	Vu3	40222641	40223658	9591349	9592397	Phvul.002G229600.1	Vigun03g107500.1	92.7	https://genomevolution.org/coge/GEvo.pl?fid1=1779011937;fid2=2401419472;dsgid1=37644;dsgid2=54218
Pv2	Vu3	40225048	40226736	9588731	9590012	Phvul.002G229700.1	Vigun03g107400.1	94.2	https://genomevolution.org/coge/GEvo.pl?fid1=1779011940;fid2=2401419469;dsgid1=37644;dsgid2=54218
Pv2	Vu3	40233498	40237058	9575872	9578152	Phvul.002G229800.1	Vigun03g107300.1	87.6	https://genomevolution.org/coge/GEvo.pl?fid1=1779011943;fid2=2401419466;dsgid1=37644;dsgid2=54218
Pv2	Vu3	40241635	40243739	9557736	9559658	Phvul.002G229900.1	Vigun03g107200.1	94.4	https://genomevolution.org/coge/GEvo.pl?fid1=1779011948;fid2=2401419463;dsgid1=37644;dsgid2=54218
Pv2	Vu3	40246309	40246695	9553537	9553926	Phvul.002G230000.1	Vigun03g107100.1	94.6	https://genomevolution.org/coge/GEvo.pl?fid1=1779011951;fid2=2401419460;dsgid1=37644;dsgid2=54218
Pv2	Vu3	40259659	40260863	9521818	9523023	Phvul.002G230200.1	Vigun03g106800.1	95.1	https://genomevolution.org/coge/GEvo.pl?fid1=1779011957;fid2=2401419451;dsgid1=37644;dsgid2=54218
Pv2	Vu3	40280001	40281230	9502119	9503504	Phvul.002G230300.3	Vigun03g106700.1	93.2	https://genomevolution.org/coge/GEvo.pl?fid1=1779011960;fid2=2401419446;dsgid1=37644;dsgid2=54218
Pv2	Vu3	40293093	40298119	9489181	9494276	Phvul.002G230400.1	Vigun03g106600.1	95.0	https://genomevolution.org/coge/GEvo.pl?fid1=1779011965;fid2=2401419443;dsgid1=37644;dsgid2=54218
Pv2	Vu3	40327562	40333591	9469029	9475260	Phvul.002G230550.1	Vigun03g106500.1	82.1	https://genomevolution.org/coge/GEvo.pl?fid1=1779011972;fid2=2401419440;dsgid1=37644;dsgid2=54218
Pv2	Vu3	40346306	40346811	9445330	9445866	Phvul.002G230600.2	Vigun03g106300.1	90.7	https://genomevolution.org/coge/GEvo.pl?fid1=1779011975;fid2=2401419434;dsgid1=37644;dsgid2=54218
Pv2	Vu3	40350815	40351630	9442340	9443158	Phvul.002G230700.1	Vigun03g106200.1	92.3	https://genomevolution.org/coge/GEvo.pl?fid1=1779011978;fid2=2401419431;dsgid1=37644;dsgid2=54218
Pv2	Vu3	40355382	40361054	9429985	9435690	Phvul.002G230800.1	Vigun03g106100.1	95.6	https://genomevolution.org/coge/GEvo.pl?fid1=1779011980;fid2=2401419428;dsgid1=37644;dsgid2=54218
Pv2	Vu3	40362845	40367532	9155615	9159542	Phvul.002G230900.1	Vigun03g106000.1	95.5	https://genomevolution.org/coge/GEvo.pl?fid1=1779011985;fid2=2401419425;dsgid1=37644;dsgid2=54218
Pv2	Vu3	40389986	40394851	9122034	9125528	Phvul.002G231000.1	Vigun03g105800.1	94.8	https://genomevolution.org/coge/GEvo.pl?fid1=1779011988;fid2=2401419419;dsgid1=37644;dsgid2=54218
Pv2	Vu3	40404172	40406571	9108456	9110921	Phvul.002G231200.1	Vigun03g105600.1	93.0	https://genomevolution.org/coge/GEvo.pl?fid1=1779011994;fid2=2401419409;dsgid1=37644;dsgid2=54218
Pv2	Vu3	40408764	40409246	9085916	9086500	Phvul.002G231400.1	Vigun03g105100.1	89.6	https://genomevolution.org/coge/GEvo.pl?fid1=1779012000;fid2=2401419394;dsgid1=37644;dsgid2=54218
Pv2	Vu3	40428438	40430689	9058806	9061001	Phvul.002G231900.1	Vigun03g104400.1	95.9	https://genomevolution.org/coge/GEvo.pl?fid1=1779012015;fid2=2401419373;dsgid1=37644;dsgid2=54218
Pv2	Vu3	40436364	40439787	9051975	9054879	Phvul.002G232000.1	Vigun03g104300.1	95.8	https://genomevolution.org/coge/GEvo.pl?fid1=1779012020;fid2=2401419364;dsgid1=37644;dsgid2=54218
Pv2	Vu3	40457829	40458863	9037426	9038406	Phvul.002G232100.1	Vigun03g104200.1	86.8	https://genomevolution.org/coge/GEvo.pl?fid1=1779012029;fid2=2401419361;dsgid1=37644;dsgid2=54218
Pv2	Vu3	40475631	40484941	9013470	9023153	Phvul.002G232200.1	Vigun03g104100.1	94.8	https://genomevolution.org/coge/GEvo.pl?fid1=1779012032;fid2=2401419356;dsgid1=37644;dsgid2=54218
Pv2	Vu3	40498907	40503438	9002241	9006643	Phvul.002G232300.1	Vigun03g104000.1	95.5	https://genomevolution.org/coge/GEvo.pl?fid1=1779012037;fid2=2401419353;dsgid1=37644;dsgid2=54218
Pv2	Vu3	40506037	40506681	8967602	8968243	Phvul.002G232400.1	Vigun03g103800.1	93.4	https://genomevolution.org/coge/GEvo.pl?fid1=1779012040;fid2=2401419347;dsgid1=37644;dsgid2=54218
Pv2	Vu3	40542269	40545705	8942773	8946164	Phvul.002G232600.1	Vigun03g103700.1	95.2	https://genomevolution.org/coge/GEvo.pl?fid1=1779012044;fid2=2401419344;dsgid1=37644;dsgid2=54218
Pv2	Vu3	40563691	40567102	8920091	8922725	Phvul.002G328700.1	Vigun03g103500.1	94.2	https://genomevolution.org/coge/GEvo.pl?fid1=1779015551;fid2=2401419336;dsgid1=37644;dsgid2=54218
Pv2	Vu3	40571861	40583249	8869011	8908888	Phvul.002G328704.1	Vigun03g103400.1	95.7	https://genomevolution.org/coge/GEvo.pl?fid1=1779015556;fid2=2401419333;dsgid1=37644;dsgid2=54218
Pv2	Vu3	40599162	40600277	8862050	8863156	Phvul.002G328500.1	Vigun03g103200.1	89.7	https://genomevolution.org/coge/GEvo.pl?fid1=1779015540;fid2=2401419327;dsgid1=37644;dsgid2=54218
Pv2	Vu3	40607231	40608240	8844036	8844880	Phvul.002G234400.1	Vigun03g103000.1	88.2	https://genomevolution.org/coge/GEvo.pl?fid1=1779012082;fid2=2401419321;dsgid1=37644;dsgid2=54218
Pv2	Vu3	40617565	40619601	8835891	8837797	Phvul.002G234500.1	Vigun03g102900.1	94.0	https://genomevolution.org/coge/GEvo.pl?fid1=1779012085;fid2=2401419318;dsgid1=37644;dsgid2=54218
Pv2	Vu3	40629598	40630392	8828510	8829304	Phvul.002G234600.1	Vigun03g102800.1	94.5	https://genomevolution.org/coge/GEvo.pl?fid1=1779012088;fid2=2401419315;dsgid1=37644;dsgid2=54218
Pv2	Vu3	40633686	40634159	8825209	8825679	Phvul.002G234700.1	Vigun03g102600.1	90.2	https://genomevolution.org/coge/GEvo.pl?fid1=1779012091;fid2=2401419309;dsgid1=37644;dsgid2=54218
Pv2	Vu3	40637115	40638710	8822133	8823731	Phvul.002G234800.1	Vigun03g102500.1	93.5	https://genomevolution.org/coge/GEvo.pl?fid1=1779012093;fid2=2401419306;dsgid1=37644;dsgid2=54218
Pv2	Vu3	40666933	40669302	8817729	8819984	Phvul.002G235200.1	Vigun03g102400.1	96.1	https://genomevolution.org/coge/GEvo.pl?fid1=1779012103;fid2=2401419303;dsgid1=37644;dsgid2=54218
Pv2	Vu3	40674346	40676385	8773477	8775516	Phvul.002G235300.1	Vigun03g102000.1	93.3	https://genomevolution.org/coge/GEvo.pl?fid1=1779012106;fid2=2401419281;dsgid1=37644;dsgid2=54218
Pv2	Vu3	40684941	40692606	8759539	8766854	Phvul.002G235400.1	Vigun03g101900.1	97.1	https://genomevolution.org/coge/GEvo.pl?fid1=1779012109;fid2=2401419278;dsgid1=37644;dsgid2=54218
Pv2	Vu3	40693805	40697080	8754156	8757456	Phvul.002G235500.1	Vigun03g101800.1	93.4	https://genomevolution.org/coge/GEvo.pl?fid1=1779012112;fid2=2401419275;dsgid1=37644;dsgid2=54218
Pv2	Vu3	40700672	40702102	8747055	8748494	Phvul.002G235600.1	Vigun03g101700.1	93.3	https://genomevolution.org/coge/GEvo.pl?fid1=1779012115;fid2=2401419272;dsgid1=37644;dsgid2=54218
Pv2	Vu3	40718409	40719461	8729831	8730877	Phvul.002G235700.1	Vigun03g101600.1	93.7	https://genomevolution.org/coge/GEvo.pl?fid1=1779012118;fid2=2401419269;dsgid1=37644;dsgid2=54218
Pv2	Vu3	40722043	40725388	8722030	8725390	Phvul.002G235800.1	Vigun03g101500.1	95.6	https://genomevolution.org/coge/GEvo.pl?fid1=1779012121;fid2=2401419264;dsgid1=37644;dsgid2=54218
Pv2	Vu3	40727812	40736172	8714238	8720808	Phvul.002G235900.1	Vigun03g101400.1	95.0	https://genomevolution.org/coge/GEvo.pl?fid1=1779012124;fid2=2401419261;dsgid1=37644;dsgid2=54218
Pv2	Vu3	40737933	40741404	8708159	8712416	Phvul.002G236000.1	Vigun03g101300.1	97.9	https://genomevolution.org/coge/GEvo.pl?fid1=1779012127;fid2=2401419258;dsgid1=37644;dsgid2=54218
Pv2	Vu3	40743561	40745525	8702567	8704410	Phvul.002G236200.1	Vigun03g101200.1	96.2	https://genomevolution.org/coge/GEvo.pl?fid1=1779012132;fid2=2401419255;dsgid1=37644;dsgid2=54218
Pv2	Vu3	40748118	40751895	8696526	8701282	Phvul.002G236300.1	Vigun03g101100.1	95.6	https://genomevolution.org/coge/GEvo.pl?fid1=1779012139;fid2=2401419244;dsgid1=37644;dsgid2=54218
Pv2	Vu3	40756871	40758746	8687710	8689985	Phvul.002G236400.1	Vigun03g101000.1	93.0	https://genomevolution.org/coge/GEvo.pl?fid1=1779012144;fid2=2401419241;dsgid1=37644;dsgid2=54218
Pv2	Vu3	40761459	40763180	8683806	8685530	Phvul.002G236500.1	Vigun03g100900.1	95.8	https://genomevolution.org/coge/GEvo.pl?fid1=1779012147;fid2=2401419238;dsgid1=37644;dsgid2=54218
Pv2	Vu3	40773829	40781769	8675478	8682728	Phvul.002G236700.1	Vigun03g100800.1	93.0	https://genomevolution.org/coge/GEvo.pl?fid1=1779012154;fid2=2401419235;dsgid1=37644;dsgid2=54218
Pv2	Vu3	40783390	40789611	8660067	8665616	Phvul.002G236800.1	Vigun03g100700.1	95.8	https://genomevolution.org/coge/GEvo.pl?fid1=1779012157;fid2=2401419226;dsgid1=37644;dsgid2=54218
Pv2	Vu3	40791602	40792819	8656911	8658137	Phvul.002G236900.1	Vigun03g100600.1	94.3	https://genomevolution.org/coge/GEvo.pl?fid1=1779012162;fid2=2401419223;dsgid1=37644;dsgid2=54218
Pv2	Vu3	40800512	40803321	8644231	8646823	Phvul.002G237000.1	Vigun03g100500.1	93.0	https://genomevolution.org/coge/GEvo.pl?fid1=1779012167;fid2=2401419220;dsgid1=37644;dsgid2=54218
Pv2	Vu3	40822608	40826935	8618513	8624834	Phvul.002G237100.10	Vigun03g100400.1	94.8	https://genomevolution.org/coge/GEvo.pl?fid1=1779012172;fid2=2401419217;dsgid1=37644;dsgid2=54218
Pv2	Vu3	40842359	40850508	8599519	8607642	Phvul.002G237200.1	Vigun03g100300.1	96.2	https://genomevolution.org/coge/GEvo.pl?fid1=1779012213;fid2=2401419214;dsgid1=37644;dsgid2=54218
Pv2	Vu3	40855450	40856190	8592187	8592903	Phvul.002G237300.1	Vigun03g100200.1	89.0	https://genomevolution.org/coge/GEvo.pl?fid1=1779012216;fid2=2401419211;dsgid1=37644;dsgid2=54218
Pv2	Vu3	40863301	40865307	8585755	8587746	Phvul.002G237400.1	Vigun03g100100.1	95.0	https://genomevolution.org/coge/GEvo.pl?fid1=1779012218;fid2=2401419208;dsgid1=37644;dsgid2=54218
Pv2	Vu3	40882218	40884179	8551533	8553496	Phvul.002G237500.1	Vigun03g100000.1	96.8	https://genomevolution.org/coge/GEvo.pl?fid1=1779012223;fid2=2401419201;dsgid1=37644;dsgid2=54218
Pv2	Vu3	40891217	40891345	8541400	8541528	Phvul.002G237700.1	Vigun03g099900.1	96.9	https://genomevolution.org/coge/GEvo.pl?fid1=1779012231;fid2=2401419198;dsgid1=37644;dsgid2=54218
Pv2	Vu3	40891511	40891990	8540759	8541241	Phvul.002G237600.1	Vigun03g099800.1	93.1	https://genomevolution.org/coge/GEvo.pl?fid1=1779012228;fid2=2401419195;dsgid1=37644;dsgid2=54218
Pv2	Vu3	40901140	40902993	8530901	8532754	Phvul.002G237800.1	Vigun03g099700.1	93.4	https://genomevolution.org/coge/GEvo.pl?fid1=1779012233;fid2=2401419192;dsgid1=37644;dsgid2=54218
Pv2	Vu3	40904413	40912926	8519161	8529225	Phvul.002G237900.1	Vigun03g099600.1	95.2	https://genomevolution.org/coge/GEvo.pl?fid1=1779012235;fid2=2401419189;dsgid1=37644;dsgid2=54218
Pv2	Vu3	40914475	40916854	8515342	8517609	Phvul.002G238000.1	Vigun03g099500.1	94.2	https://genomevolution.org/coge/GEvo.pl?fid1=1779012238;fid2=2401419186;dsgid1=37644;dsgid2=54218
Pv2	Vu3	40921696	40925254	8508203	8511281	Phvul.002G238100.1	Vigun03g099400.1	95.4	https://genomevolution.org/coge/GEvo.pl?fid1=1779012241;fid2=2401419183;dsgid1=37644;dsgid2=54218
Pv2	Vu3	40927381	40938090	8488867	8498860	Phvul.002G238200.1	Vigun03g099200.1	94.3	https://genomevolution.org/coge/GEvo.pl?fid1=1779012246;fid2=2401419175;dsgid1=37644;dsgid2=54218
Pv2	Vu3	40946933	40949897	8481606	8484591	Phvul.002G238300.1	Vigun03g099100.1	97.7	https://genomevolution.org/coge/GEvo.pl?fid1=1779012251;fid2=2401419168;dsgid1=37644;dsgid2=54218
Pv2	Vu3	40960103	40961520	8468281	8469361	Phvul.002G238400.1	Vigun03g099000.1	92.5	https://genomevolution.org/coge/GEvo.pl?fid1=1779012260;fid2=2401419165;dsgid1=37644;dsgid2=54218
Pv2	Vu3	40972924	40980786	8454943	8462446	Phvul.002G238500.1	Vigun03g098900.1	93.8	https://genomevolution.org/coge/GEvo.pl?fid1=1779012263;fid2=2401419160;dsgid1=37644;dsgid2=54218
Pv2	Vu3	41013346	41013885	8424514	8425062	Phvul.002G238600.1	Vigun03g098800.1	92.2	https://genomevolution.org/coge/GEvo.pl?fid1=1779012266;fid2=2401419155;dsgid1=37644;dsgid2=54218
Pv2	Vu3	41034209	41034715	8409578	8410096	Phvul.002G238700.1	Vigun03g098700.1	95.6	https://genomevolution.org/coge/GEvo.pl?fid1=1779012269;fid2=2401419152;dsgid1=37644;dsgid2=54218
Pv2	Vu3	41047588	41049126	8389156	8390688	Phvul.002G238800.1	Vigun03g098400.1	95.9	https://genomevolution.org/coge/GEvo.pl?fid1=1779012272;fid2=2401419143;dsgid1=37644;dsgid2=54218
Pv2	Vu3	41055336	41060980	8376714	8382040	Phvul.002G238900.1	Vigun03g098300.1	92.5	https://genomevolution.org/coge/GEvo.pl?fid1=1779012275;fid2=2401419134;dsgid1=37644;dsgid2=54218
Pv2	Vu3	41081585	41087455	8355994	8360780	Phvul.002G239100.1	Vigun03g098200.1	93.5	https://genomevolution.org/coge/GEvo.pl?fid1=1779012285;fid2=2401419129;dsgid1=37644;dsgid2=54218
Pv2	Vu3	41098579	41101037	8333213	8335385	Phvul.002G239200.1	Vigun03g098100.1	94.1	https://genomevolution.org/coge/GEvo.pl?fid1=1779012290;fid2=2401419124;dsgid1=37644;dsgid2=54218
Pv2	Vu3	41105034	41106619	8325924	8327417	Phvul.002G239300.1	Vigun03g098000.1	93.6	https://genomevolution.org/coge/GEvo.pl?fid1=1779012293;fid2=2401419121;dsgid1=37644;dsgid2=54218
Pv2	Vu3	41114619	41117351	8320317	8323044	Phvul.002G239400.1	Vigun03g097900.1	93.7	https://genomevolution.org/coge/GEvo.pl?fid1=1779012296;fid2=2401419118;dsgid1=37644;dsgid2=54218
Pv2	Vu3	41146354	41149803	8298591	8301979	Phvul.002G239500.1	Vigun03g097800.1	97.7	https://genomevolution.org/coge/GEvo.pl?fid1=1779012299;fid2=2401419115;dsgid1=37644;dsgid2=54218
Pv2	Vu3	41166510	41172773	8288076	8291817	Phvul.002G239600.1	Vigun03g097700.1	94.3	https://genomevolution.org/coge/GEvo.pl?fid1=1779012304;fid2=2401419104;dsgid1=37644;dsgid2=54218
Pv2	Vu3	41182895	41185641	8274705	8277635	Phvul.002G239700.1	Vigun03g097600.1	93.2	https://genomevolution.org/coge/GEvo.pl?fid1=1779012315;fid2=2401419099;dsgid1=37644;dsgid2=54218
Pv2	Vu3	41200591	41202447	8270138	8272774	Phvul.002G240000.1	Vigun03g097500.1	94.6	https://genomevolution.org/coge/GEvo.pl?fid1=1779012326;fid2=2401419096;dsgid1=37644;dsgid2=54218
Pv2	Vu3	41208776	41210011	8261149	8262375	Phvul.002G240100.1	Vigun03g097400.1	93.3	https://genomevolution.org/coge/GEvo.pl?fid1=1779012329;fid2=2401419093;dsgid1=37644;dsgid2=54218
Pv2	Vu3	41211740	41217347	8243070	8248203	Phvul.002G240200.1	Vigun03g097300.1	96.5	https://genomevolution.org/coge/GEvo.pl?fid1=1779012331;fid2=2401419090;dsgid1=37644;dsgid2=54218
Pv2	Vu3	41221837	41234815	8229190	8238512	Phvul.002G240300.1	Vigun03g097200.1	95.8	https://genomevolution.org/coge/GEvo.pl?fid1=1779012334;fid2=2401419085;dsgid1=37644;dsgid2=54218
Pv2	Vu3	41239244	41240568	8226277	8227949	Phvul.002G240308.1	Vigun03g097100.1	94.0	https://genomevolution.org/coge/GEvo.pl?fid1=1779012345;fid2=2401419080;dsgid1=37644;dsgid2=54218
Pv2	Vu3	41258815	41259384	8210503	8211054	Phvul.002G240500.1	Vigun03g097000.1	89.7	https://genomevolution.org/coge/GEvo.pl?fid1=1779012347;fid2=2401419077;dsgid1=37644;dsgid2=54218
Pv2	Vu3	41261899	41265429	8204261	8207538	Phvul.002G240600.1	Vigun03g096900.1	94.8	https://genomevolution.org/coge/GEvo.pl?fid1=1779012350;fid2=2401419072;dsgid1=37644;dsgid2=54218
Pv2	Vu3	41270392	41271144	8199172	8199915	Phvul.002G240700.1	Vigun03g096800.1	95.0	https://genomevolution.org/coge/GEvo.pl?fid1=1779012353;fid2=2401419069;dsgid1=37644;dsgid2=54218
Pv2	Vu3	41302577	41303461	8163544	8164312	Phvul.002G240800.1	Vigun03g096600.1	92.7	https://genomevolution.org/coge/GEvo.pl?fid1=1779012355;fid2=2401419063;dsgid1=37644;dsgid2=54218
Pv2	Vu3	41311200	41312502	8148950	8150272	Phvul.002G240900.1	Vigun03g096500.1	94.1	https://genomevolution.org/coge/GEvo.pl?fid1=1779012358;fid2=2401419058;dsgid1=37644;dsgid2=54218
Pv2	Vu3	41321849	41322251	8139845	8140251	Phvul.002G241000.2	Vigun03g096400.1	91.3	https://genomevolution.org/coge/GEvo.pl?fid1=1779012361;fid2=2401419055;dsgid1=37644;dsgid2=54218
Pv2	Vu3	41324551	41330882	8132230	8137871	Phvul.002G241100.1	Vigun03g096300.1	95.8	https://genomevolution.org/coge/GEvo.pl?fid1=1779012364;fid2=2401419038;dsgid1=37644;dsgid2=54218
Pv2	Vu3	41331714	41332043	8127768	8130382	Phvul.002G241104.1	Vigun03g096200.1	83.5	https://genomevolution.org/coge/GEvo.pl?fid1=1779012367;fid2=2401419035;dsgid1=37644;dsgid2=54218
Pv2	Vu3	41344889	41345179	8118834	8119124	Phvul.002G241108.1	Vigun03g096100.1	87.6	https://genomevolution.org/coge/GEvo.pl?fid1=1779012372;fid2=2401419032;dsgid1=37644;dsgid2=54218
Pv2	Vu3	41354303	41355691	8107422	8108807	Phvul.002G241300.1	Vigun03g096000.1	95.5	https://genomevolution.org/coge/GEvo.pl?fid1=1779012375;fid2=2401419029;dsgid1=37644;dsgid2=54218
Pv2	Vu3	41360832	41362528	8101353	8102386	Phvul.002G241400.1	Vigun03g095800.1	92.1	https://genomevolution.org/coge/GEvo.pl?fid1=1779012377;fid2=2401419023;dsgid1=37644;dsgid2=54218
Pv2	Vu3	41365240	41368682	8094284	8098476	Phvul.002G241500.1	Vigun03g095700.1	95.5	https://genomevolution.org/coge/GEvo.pl?fid1=1779012380;fid2=2401419018;dsgid1=37644;dsgid2=54218
Pv2	Vu3	41370291	41375845	8076789	8077706	Phvul.002G241600.1	Vigun03g095300.1	94.2	https://genomevolution.org/coge/GEvo.pl?fid1=1779012383;fid2=2401419006;dsgid1=37644;dsgid2=54218
Pv2	Vu3	41384728	41387489	8069542	8071686	Phvul.002G241800.1	Vigun03g095200.1	95.0	https://genomevolution.org/coge/GEvo.pl?fid1=1779012389;fid2=2401419003;dsgid1=37644;dsgid2=54218
Pv2	Vu3	41398524	41399723	8058040	8059263	Phvul.002G241900.1	Vigun03g095100.1	94.7	https://genomevolution.org/coge/GEvo.pl?fid1=1779012392;fid2=2401419000;dsgid1=37644;dsgid2=54218
Pv2	Vu3	41413205	41414544	8039369	8040703	Phvul.002G242000.1	Vigun03g095000.1	94.9	https://genomevolution.org/coge/GEvo.pl?fid1=1779012395;fid2=2401418989;dsgid1=37644;dsgid2=54218
Pv2	Vu3	41418563	41420913	8032045	8032320	Phvul.002G242100.1	Vigun03g094900.1	95.1	https://genomevolution.org/coge/GEvo.pl?fid1=1779012398;fid2=2401418986;dsgid1=37644;dsgid2=54218
Pv2	Vu3	41428965	41431116	8004618	8006549	Phvul.002G242200.1	Vigun03g094700.1	92.9	https://genomevolution.org/coge/GEvo.pl?fid1=1779012401;fid2=2401418980;dsgid1=37644;dsgid2=54218
Pv2	Vu3	41443500	41445930	8001042	8003457	Phvul.002G242400.1	Vigun03g094600.1	91.6	https://genomevolution.org/coge/GEvo.pl?fid1=1779012407;fid2=2401418977;dsgid1=37644;dsgid2=54218
Pv2	Vu3	41449248	41451762	7996378	7998663	Phvul.002G242500.1	Vigun03g094500.1	92.5	https://genomevolution.org/coge/GEvo.pl?fid1=1779012410;fid2=2401418974;dsgid1=37644;dsgid2=54218
Pv2	Vu3	41454363	41467224	7980087	7990492	Phvul.002G242600.1	Vigun03g094400.1	91.0	https://genomevolution.org/coge/GEvo.pl?fid1=1779012412;fid2=2401418971;dsgid1=37644;dsgid2=54218
Pv2	Vu3	41467990	41470100	7976752	7978793	Phvul.002G242700.1	Vigun03g094300.1	84.6	https://genomevolution.org/coge/GEvo.pl?fid1=1779012417;fid2=2401418968;dsgid1=37644;dsgid2=54218
Pv2	Vu3	41480546	41485945	7954173	7959571	Phvul.002G242800.1	Vigun03g094100.1	95.9	https://genomevolution.org/coge/GEvo.pl?fid1=1779012422;fid2=2401418960;dsgid1=37644;dsgid2=54218
Pv2	Vu3	41499192	41503416	7937821	7941996	Phvul.002G243000.1	Vigun03g093900.1	93.1	https://genomevolution.org/coge/GEvo.pl?fid1=1779012428;fid2=2401418954;dsgid1=37644;dsgid2=54218
Pv2	Vu3	41506351	41506974	7931800	7932568	Phvul.002G243100.1	Vigun03g093700.1	93.2	https://genomevolution.org/coge/GEvo.pl?fid1=1779012431;fid2=2401418944;dsgid1=37644;dsgid2=54218
Pv2	Vu3	41516410	41521287	7920478	7925819	Phvul.002G243200.2	Vigun03g093600.1	97.3	https://genomevolution.org/coge/GEvo.pl?fid1=1779012436;fid2=2401418939;dsgid1=37644;dsgid2=54218
Pv2	Vu3	41526414	41530019	7892200	7894507	Phvul.002G243300.1	Vigun03g093400.1	93.6	https://genomevolution.org/coge/GEvo.pl?fid1=1779012441;fid2=2401418933;dsgid1=37644;dsgid2=54218
Pv2	Vu3	41574903	41587804	7865418	7874278	Phvul.002G243600.1	Vigun03g093200.1	95.3	https://genomevolution.org/coge/GEvo.pl?fid1=1779012450;fid2=2401418927;dsgid1=37644;dsgid2=54218
Pv2	Vu3	41589205	41602746	7855392	7863482	Phvul.002G243800.1	Vigun03g093100.1	94.2	https://genomevolution.org/coge/GEvo.pl?fid1=1779012455;fid2=2401418922;dsgid1=37644;dsgid2=54218
Pv2	Vu3	41604592	41611954	7841589	7849352	Phvul.002G243900.1	Vigun03g093000.1	93.7	https://genomevolution.org/coge/GEvo.pl?fid1=1779012460;fid2=2401418911;dsgid1=37644;dsgid2=54218
Pv2	Vu3	41613747	41614916	7837301	7838947	Phvul.002G244000.1	Vigun03g092900.1	94.3	https://genomevolution.org/coge/GEvo.pl?fid1=1779012467;fid2=2401418908;dsgid1=37644;dsgid2=54218
Pv2	Vu3	41621143	41626771	7821028	7827764	Phvul.002G244100.1	Vigun03g092700.1	95.8	https://genomevolution.org/coge/GEvo.pl?fid1=1779012469;fid2=2401418902;dsgid1=37644;dsgid2=54218
Pv2	Vu3	41631072	41632367	7816046	7817319	Phvul.002G244200.1	Vigun03g092600.1	91.2	https://genomevolution.org/coge/GEvo.pl?fid1=1779012472;fid2=2401418899;dsgid1=37644;dsgid2=54218
Pv2	Vu3	41634754	41635513	7813486	7814297	Phvul.002G244300.1	Vigun03g092500.1	95.2	https://genomevolution.org/coge/GEvo.pl?fid1=1779012475;fid2=2401418896;dsgid1=37644;dsgid2=54218
Pv2	Vu3	41637300	41637996	7811180	7811894	Phvul.002G244400.1	Vigun03g092400.1	94.3	https://genomevolution.org/coge/GEvo.pl?fid1=1779012478;fid2=2401418893;dsgid1=37644;dsgid2=54218
Pv2	Vu3	41640508	41647756	7800506	7808748	Phvul.002G244500.1	Vigun03g092300.1	93.0	https://genomevolution.org/coge/GEvo.pl?fid1=1779012481;fid2=2401418890;dsgid1=37644;dsgid2=54218
Pv2	Vu3	41648699	41664913	7785816	7799360	Phvul.002G244600.1	Vigun03g092200.1	91.8	https://genomevolution.org/coge/GEvo.pl?fid1=1779012484;fid2=2401418883;dsgid1=37644;dsgid2=54218
Pv2	Vu3	41699637	41709989	7726803	7734832	Phvul.002G245000.1	Vigun03g091500.1	93.2	https://genomevolution.org/coge/GEvo.pl?fid1=1779012504;fid2=2401418854;dsgid1=37644;dsgid2=54218
Pv2	Vu3	41715558	41717568	7709063	7711157	Phvul.002G245100.1	Vigun03g091400.1	93.2	https://genomevolution.org/coge/GEvo.pl?fid1=1779012515;fid2=2401418851;dsgid1=37644;dsgid2=54218
Pv2	Vu3	41718420	41720411	7705963	7708222	Phvul.002G245200.1	Vigun03g091300.1	93.0	https://genomevolution.org/coge/GEvo.pl?fid1=1779012518;fid2=2401418846;dsgid1=37644;dsgid2=54218
Pv2	Vu3	41724376	41732183	7693134	7702043	Phvul.002G245300.1	Vigun03g091200.1	95.7	https://genomevolution.org/coge/GEvo.pl?fid1=1779012523;fid2=2401418843;dsgid1=37644;dsgid2=54218
Pv2	Vu3	41732603	41736365	7679377	7684979	Phvul.002G245400.1	Vigun03g091100.1	95.4	https://genomevolution.org/coge/GEvo.pl?fid1=1779012526;fid2=2401418834;dsgid1=37644;dsgid2=54218
Pv2	Vu3	41741869	41750878	7668171	7675991	Phvul.002G245500.1	Vigun03g091000.1	94.8	https://genomevolution.org/coge/GEvo.pl?fid1=1779012528;fid2=2401418831;dsgid1=37644;dsgid2=54218
Pv2	Vu3	41753487	41754723	7665079	7666505	Phvul.002G245600.1	Vigun03g090900.1	91.2	https://genomevolution.org/coge/GEvo.pl?fid1=1779012531;fid2=2401418828;dsgid1=37644;dsgid2=54218
Pv2	Vu3	41757234	41758544	7660466	7661768	Phvul.002G245700.1	Vigun03g090700.2	91.3	https://genomevolution.org/coge/GEvo.pl?fid1=1779012534;fid2=2401418820;dsgid1=37644;dsgid2=54218
Pv2	Vu3	41760007	41769379	7650520	7659026	Phvul.002G245800.1	Vigun03g090600.1	96.2	https://genomevolution.org/coge/GEvo.pl?fid1=1779012536;fid2=2401418815;dsgid1=37644;dsgid2=54218
Pv2	Vu3	41771141	41772954	7642566	7645020	Phvul.002G245900.1	Vigun03g090500.1	88.6	https://genomevolution.org/coge/GEvo.pl?fid1=1779012539;fid2=2401418812;dsgid1=37644;dsgid2=54218
Pv2	Vu3	41803788	41805680	7567157	7569310	Phvul.002G246300.2	Vigun03g089900.1	94.3	https://genomevolution.org/coge/GEvo.pl?fid1=1779012547;fid2=2401418790;dsgid1=37644;dsgid2=54218
Pv2	Vu3	41808637	41813560	7556853	7560642	Phvul.002G246400.2	Vigun03g089800.1	91.5	https://genomevolution.org/coge/GEvo.pl?fid1=1779012550;fid2=2401418787;dsgid1=37644;dsgid2=54218
Pv2	Vu3	41815121	41815600	7554939	7555418	Phvul.002G246500.1	Vigun03g089700.1	93.8	https://genomevolution.org/coge/GEvo.pl?fid1=1779012557;fid2=2401418784;dsgid1=37644;dsgid2=54218
Pv2	Vu3	41826442	41830544	7537201	7540869	Phvul.002G246600.1	Vigun03g089600.1	96.1	https://genomevolution.org/coge/GEvo.pl?fid1=1779012559;fid2=2401418781;dsgid1=37644;dsgid2=54218
Pv2	Vu3	41841496	41845554	7517979	7522189	Phvul.002G246700.1	Vigun03g089500.1	93.1	https://genomevolution.org/coge/GEvo.pl?fid1=1779012566;fid2=2401418774;dsgid1=37644;dsgid2=54218
Pv2	Vu3	41853233	41858809	7507083	7512614	Phvul.002G246800.1	Vigun03g089400.1	94.9	https://genomevolution.org/coge/GEvo.pl?fid1=1779012569;fid2=2401418771;dsgid1=37644;dsgid2=54218
Pv2	Vu3	41868177	41873712	7475161	7480483	Phvul.002G246900.1	Vigun03g089100.1	91.8	https://genomevolution.org/coge/GEvo.pl?fid1=1779012572;fid2=2401418758;dsgid1=37644;dsgid2=54218
Pv2	Vu3	41875046	41878310	7470787	7474023	Phvul.002G247000.1	Vigun03g089000.1	94.0	https://genomevolution.org/coge/GEvo.pl?fid1=1779012577;fid2=2401418753;dsgid1=37644;dsgid2=54218
Pv2	Vu3	41918285	41923460	7444419	7449873	Phvul.002G247100.1	Vigun03g088700.1	95.5	https://genomevolution.org/coge/GEvo.pl?fid1=1779012580;fid2=2401418742;dsgid1=37644;dsgid2=54218
Pv2	Vu3	41924520	41927247	7440909	7443136	Phvul.002G247200.1	Vigun03g088600.1	95.5	https://genomevolution.org/coge/GEvo.pl?fid1=1779012583;fid2=2401418739;dsgid1=37644;dsgid2=54218
Pv2	Vu3	41928357	41931646	7436296	7439719	Phvul.002G247300.1	Vigun03g088500.1	94.2	https://genomevolution.org/coge/GEvo.pl?fid1=1779012586;fid2=2401418736;dsgid1=37644;dsgid2=54218
Pv2	Vu3	41935364	41935633	7431132	7431395	Phvul.002G247400.1	Vigun03g088300.1	96.6	https://genomevolution.org/coge/GEvo.pl?fid1=1779012589;fid2=2401418726;dsgid1=37644;dsgid2=54218
Pv2	Vu3	41958570	41961458	7343179	7346035	Phvul.002G247500.1	Vigun03g087900.1	95.0	https://genomevolution.org/coge/GEvo.pl?fid1=1779012598;fid2=2401418712;dsgid1=37644;dsgid2=54218
Pv2	Vu3	41969315	41994394	7307361	7335758	Phvul.002G247600.1	Vigun03g087800.1	96.2	https://genomevolution.org/coge/GEvo.pl?fid1=1779012601;fid2=2401418703;dsgid1=37644;dsgid2=54218
Pv2	Vu3	41997621	41999862	7300117	7303448	Phvul.002G247700.1	Vigun03g087700.1	87.2	https://genomevolution.org/coge/GEvo.pl?fid1=1779012604;fid2=2401418700;dsgid1=37644;dsgid2=54218
Pv2	Vu3	42003038	42010541	7287920	7295404	Phvul.002G247800.1	Vigun03g087600.1	95.4	https://genomevolution.org/coge/GEvo.pl?fid1=1779012607;fid2=2401418693;dsgid1=37644;dsgid2=54218
Pv2	Vu3	42012911	42019126	7276157	7282394	Phvul.002G247900.1	Vigun03g087500.1	94.9	https://genomevolution.org/coge/GEvo.pl?fid1=1779012610;fid2=2401418690;dsgid1=37644;dsgid2=54218
Pv2	Vu3	42035063	42046089	7258670	7267100	Phvul.002G248000.1	Vigun03g087400.1	94.6	https://genomevolution.org/coge/GEvo.pl?fid1=1779012613;fid2=2401418687;dsgid1=37644;dsgid2=54218
Pv2	Vu3	42048403	42055092	7249426	7255628	Phvul.002G248100.1	Vigun03g087300.1	96.8	https://genomevolution.org/coge/GEvo.pl?fid1=1779012616;fid2=2401418684;dsgid1=37644;dsgid2=54218
Pv2	Vu3	42061166	42064952	7235572	7239328	Phvul.002G248200.1	Vigun03g087200.1	97.2	https://genomevolution.org/coge/GEvo.pl?fid1=1779012619;fid2=2401418681;dsgid1=37644;dsgid2=54218
Pv2	Vu3	42071857	42073974	7227770	7230017	Phvul.002G248400.1	Vigun03g087100.1	95.7	https://genomevolution.org/coge/GEvo.pl?fid1=1779012624;fid2=2401418676;dsgid1=37644;dsgid2=54218
Pv2	Vu3	42076259	42079660	7221750	7225016	Phvul.002G248500.1	Vigun03g087000.1	94.6	https://genomevolution.org/coge/GEvo.pl?fid1=1779012627;fid2=2401418669;dsgid1=37644;dsgid2=54218
Pv2	Vu3	42086538	42089240	7208157	7211689	Phvul.002G248600.1	Vigun03g086900.2	94.2	https://genomevolution.org/coge/GEvo.pl?fid1=1779012630;fid2=2401418666;dsgid1=37644;dsgid2=54218
Pv2	Vu3	42092613	42101913	7177382	7184750	Phvul.002G248700.1	Vigun03g086700.1	93.8	https://genomevolution.org/coge/GEvo.pl?fid1=1779012635;fid2=2401418658;dsgid1=37644;dsgid2=54218
Pv2	Vu3	42107809	42109648	7173863	7175398	Phvul.002G248900.1	Vigun03g086600.1	96.0	https://genomevolution.org/coge/GEvo.pl?fid1=1779012647;fid2=2401418653;dsgid1=37644;dsgid2=54218
Pv2	Vu3	42132726	42142053	7158586	7165044	Phvul.002G249200.1	Vigun03g086400.1	97.2	https://genomevolution.org/coge/GEvo.pl?fid1=1779012659;fid2=2401418647;dsgid1=37644;dsgid2=54218
Pv2	Vu3	42156173	42160251	7149857	7154251	Phvul.002G249300.1	Vigun03g086300.1	90.3	https://genomevolution.org/coge/GEvo.pl?fid1=1779012662;fid2=2401418644;dsgid1=37644;dsgid2=54218
Pv2	Vu3	42163838	42164924	7144197	7145383	Phvul.002G249400.2	Vigun03g086200.1	92.9	https://genomevolution.org/coge/GEvo.pl?fid1=1779012665;fid2=2401418641;dsgid1=37644;dsgid2=54218
Pv2	Vu3	42174062	42176056	7136964	7138961	Phvul.002G249500.1	Vigun03g086100.1	93.5	https://genomevolution.org/coge/GEvo.pl?fid1=1779012668;fid2=2401418638;dsgid1=37644;dsgid2=54218
Pv2	Vu3	42178168	42188879	7128123	7134979	Phvul.002G249600.1	Vigun03g086000.1	94.1	https://genomevolution.org/coge/GEvo.pl?fid1=1779012671;fid2=2401418635;dsgid1=37644;dsgid2=54218
Pv2	Vu3	42223688	42225147	7120304	7122258	Phvul.002G239900.1	Vigun03g085900.1	89.0	https://genomevolution.org/coge/GEvo.pl?fid1=1779012321;fid2=2401418630;dsgid1=37644;dsgid2=54218
Pv2	Vu3	42236968	42237894	7102136	7103062	Phvul.002G249900.1	Vigun03g085600.1	92.4	https://genomevolution.org/coge/GEvo.pl?fid1=1779012680;fid2=2401418619;dsgid1=37644;dsgid2=54218
Pv2	Vu3	42249274	42255310	7087815	7092893	Phvul.002G250000.1	Vigun03g085500.1	95.4	https://genomevolution.org/coge/GEvo.pl?fid1=1779012682;fid2=2401418612;dsgid1=37644;dsgid2=54218
Pv2	Vu3	42255913	42256713	7086533	7086937	Phvul.002G250100.2	Vigun03g085400.1	92.5	https://genomevolution.org/coge/GEvo.pl?fid1=1779012687;fid2=2401418609;dsgid1=37644;dsgid2=54218
Pv2	Vu3	42260500	42263822	7079818	7082623	Phvul.002G250200.1	Vigun03g085300.1	96.1	https://genomevolution.org/coge/GEvo.pl?fid1=1779012690;fid2=2401418606;dsgid1=37644;dsgid2=54218
Pv2	Vu3	42276051	42277700	7066989	7072440	Phvul.002G250300.1	Vigun03g085200.1	93.4	https://genomevolution.org/coge/GEvo.pl?fid1=1779012693;fid2=2401418599;dsgid1=37644;dsgid2=54218
Pv2	Vu3	42280846	42282335	7064090	7065322	Phvul.002G250400.1	Vigun03g085100.1	92.9	https://genomevolution.org/coge/GEvo.pl?fid1=1779012698;fid2=2401418596;dsgid1=37644;dsgid2=54218
Pv2	Vu3	42293737	42294652	7055469	7056020	Phvul.002G250600.1	Vigun03g084900.1	94.1	https://genomevolution.org/coge/GEvo.pl?fid1=1779012704;fid2=2401418590;dsgid1=37644;dsgid2=54218
Pv2	Vu3	42308789	42309747	7035184	7036072	Phvul.002G250800.1	Vigun03g084700.1	92.0	https://genomevolution.org/coge/GEvo.pl?fid1=1779012710;fid2=2401418584;dsgid1=37644;dsgid2=54218
Pv2	Vu3	42313293	42314072	7029683	7030468	Phvul.002G250900.1	Vigun03g084600.1	90.5	https://genomevolution.org/coge/GEvo.pl?fid1=1779012712;fid2=2401418581;dsgid1=37644;dsgid2=54218
Pv2	Vu3	42317226	42321112	7022701	7025408	Phvul.002G251000.1	Vigun03g084500.1	88.3	https://genomevolution.org/coge/GEvo.pl?fid1=1779012714;fid2=2401418578;dsgid1=37644;dsgid2=54218
Pv2	Vu3	42327031	42331075	7010142	7013750	Phvul.002G251100.1	Vigun03g084400.1	94.3	https://genomevolution.org/coge/GEvo.pl?fid1=1779012717;fid2=2401418575;dsgid1=37644;dsgid2=54218
Pv2	Vu3	42336451	42338409	7005096	7007205	Phvul.002G251200.1	Vigun03g084300.1	91.2	https://genomevolution.org/coge/GEvo.pl?fid1=1779012726;fid2=2401418572;dsgid1=37644;dsgid2=54218
Pv2	Vu3	42342024	42351426	6991510	7000188	Phvul.002G251300.1	Vigun03g084200.1	96.5	https://genomevolution.org/coge/GEvo.pl?fid1=1779012729;fid2=2401418569;dsgid1=37644;dsgid2=54218
Pv2	Vu3	42363901	42367065	6983149	6986345	Phvul.002G251400.1	Vigun03g084100.1	93.5	https://genomevolution.org/coge/GEvo.pl?fid1=1779012732;fid2=2401418566;dsgid1=37644;dsgid2=54218
Pv2	Vu3	42401073	42407707	6970996	6975958	Phvul.002G251800.1	Vigun03g083900.1	94.9	https://genomevolution.org/coge/GEvo.pl?fid1=1779012744;fid2=2401418560;dsgid1=37644;dsgid2=54218
Pv2	Vu3	42411263	42419036	6961859	6967991	Phvul.002G251900.1	Vigun03g083800.1	94.9	https://genomevolution.org/coge/GEvo.pl?fid1=1779012747;fid2=2401418557;dsgid1=37644;dsgid2=54218
Pv2	Vu3	42427088	42431008	6951504	6954605	Phvul.002G252000.1	Vigun03g083600.1	97.5	https://genomevolution.org/coge/GEvo.pl?fid1=1779012750;fid2=2401418551;dsgid1=37644;dsgid2=54218
Pv2	Vu3	42434194	42437643	6941531	6944759	Phvul.002G252100.1	Vigun03g083400.1	94.0	https://genomevolution.org/coge/GEvo.pl?fid1=1779012755;fid2=2401418543;dsgid1=37644;dsgid2=54218
Pv2	Vu3	42442636	42443916	6931156	6932421	Phvul.002G252200.1	Vigun03g083300.1	93.6	https://genomevolution.org/coge/GEvo.pl?fid1=1779012758;fid2=2401418536;dsgid1=37644;dsgid2=54218
Pv2	Vu3	42445052	42457968	6919158	6930050	Phvul.002G252300.1	Vigun03g083200.1	96.9	https://genomevolution.org/coge/GEvo.pl?fid1=1779012761;fid2=2401418533;dsgid1=37644;dsgid2=54218
Pv2	Vu3	42461274	42463698	6902490	6905362	Phvul.002G252400.1	Vigun03g083100.1	92.4	https://genomevolution.org/coge/GEvo.pl?fid1=1779012764;fid2=2401418528;dsgid1=37644;dsgid2=54218
Pv2	Vu3	42476281	42477799	6890399	6891945	Phvul.002G252500.1	Vigun03g083000.1	93.6	https://genomevolution.org/coge/GEvo.pl?fid1=1779012767;fid2=2401418523;dsgid1=37644;dsgid2=54218
Pv2	Vu3	42481293	42482267	6882705	6883679	Phvul.002G252600.1	Vigun03g082900.1	90.9	https://genomevolution.org/coge/GEvo.pl?fid1=1779012770;fid2=2401418520;dsgid1=37644;dsgid2=54218
Pv2	Vu3	42495815	42497095	6872649	6873947	Phvul.002G252700.1	Vigun03g082800.1	92.5	https://genomevolution.org/coge/GEvo.pl?fid1=1779012772;fid2=2401418517;dsgid1=37644;dsgid2=54218
Pv2	Vu3	42501563	42502080	6870347	6870864	Phvul.002G252800.1	Vigun03g082700.1	91.8	https://genomevolution.org/coge/GEvo.pl?fid1=1779012774;fid2=2401418514;dsgid1=37644;dsgid2=54218
Pv2	Vu3	42517891	42518217	6854531	6854866	Phvul.002G253000.1	Vigun03g082400.1	82.9	https://genomevolution.org/coge/GEvo.pl?fid1=1779012780;fid2=2401418505;dsgid1=37644;dsgid2=54218
Pv2	Vu3	42529601	42532128	6839073	6841490	Phvul.002G253200.1	Vigun03g082200.1	95.5	https://genomevolution.org/coge/GEvo.pl?fid1=1779012786;fid2=2401418493;dsgid1=37644;dsgid2=54218
Pv2	Vu3	42541614	42541935	6830392	6836288	Phvul.002G253300.1	Vigun03g082100.1	91.0	https://genomevolution.org/coge/GEvo.pl?fid1=1779012789;fid2=2401418490;dsgid1=37644;dsgid2=54218
Pv2	Vu3	42548164	42550400	6792784	6794061	Phvul.002G253400.1	Vigun03g081700.1	91.9	https://genomevolution.org/coge/GEvo.pl?fid1=1779012792;fid2=2401418476;dsgid1=37644;dsgid2=54218
Pv2	Vu3	42567911	42570289	6120459	6123050	Phvul.002G253800.2	Vigun03g074100.1	94.1	https://genomevolution.org/coge/GEvo.pl?fid1=1779012803;fid2=2401418168;dsgid1=37644;dsgid2=54218
Pv2	Vu3	42570667	42572076	6123417	6124793	Phvul.002G253900.1	Vigun03g074200.1	93.9	https://genomevolution.org/coge/GEvo.pl?fid1=1779012806;fid2=2401418175;dsgid1=37644;dsgid2=54218
Pv2	Vu3	42602267	42606229	6129128	6132409	Phvul.002G254100.1	Vigun03g074300.1	94.4	https://genomevolution.org/coge/GEvo.pl?fid1=1779012811;fid2=2401418178;dsgid1=37644;dsgid2=54218
Pv2	Vu3	42606853	42612861	6132949	6138548	Phvul.002G254200.1	Vigun03g074400.1	95.4	https://genomevolution.org/coge/GEvo.pl?fid1=1779012816;fid2=2401418181;dsgid1=37644;dsgid2=54218
Pv2	Vu3	42620173	42622832	6144651	6147335	Phvul.002G254400.1	Vigun03g074500.1	90.3	https://genomevolution.org/coge/GEvo.pl?fid1=1779012820;fid2=2401418184;dsgid1=37644;dsgid2=54218
Pv2	Vu3	42631027	42631983	6153425	6154414	Phvul.002G254500.1	Vigun03g074600.1	90.0	https://genomevolution.org/coge/GEvo.pl?fid1=1779012823;fid2=2401418191;dsgid1=37644;dsgid2=54218
Pv2	Vu3	42679922	42682273	6187630	6189994	Phvul.002G254600.1	Vigun03g074700.1	97.5	https://genomevolution.org/coge/GEvo.pl?fid1=1779012826;fid2=2401418194;dsgid1=37644;dsgid2=54218
Pv2	Vu3	42703871	42705352	6206011	6207486	Phvul.002G254700.1	Vigun03g074800.1	93.5	https://genomevolution.org/coge/GEvo.pl?fid1=1779012829;fid2=2401418197;dsgid1=37644;dsgid2=54218
Pv2	Vu3	42721606	42723914	6220760	6222865	Phvul.002G254800.1	Vigun03g074900.1	89.6	https://genomevolution.org/coge/GEvo.pl?fid1=1779012832;fid2=2401418200;dsgid1=37644;dsgid2=54218
Pv2	Vu3	42726506	42727189	6223952	6224612	Phvul.002G254900.1	Vigun03g075000.1	92.6	https://genomevolution.org/coge/GEvo.pl?fid1=1779012835;fid2=2401418203;dsgid1=37644;dsgid2=54218
Pv2	Vu3	42732810	42733559	6245223	6245960	Phvul.002G255000.1	Vigun03g075100.1	80.0	https://genomevolution.org/coge/GEvo.pl?fid1=1779012838;fid2=2401418206;dsgid1=37644;dsgid2=54218
Pv2	Vu3	42740422	42744452	6249111	6252691	Phvul.002G255100.1	Vigun03g075200.1	93.7	https://genomevolution.org/coge/GEvo.pl?fid1=1779012840;fid2=2401418209;dsgid1=37644;dsgid2=54218
Pv2	Vu3	42749797	42751233	6253958	6255397	Phvul.002G255300.1	Vigun03g075300.1	92.9	https://genomevolution.org/coge/GEvo.pl?fid1=1779012843;fid2=2401418212;dsgid1=37644;dsgid2=54218
Pv2	Vu3	42770839	42774265	6262761	6266047	Phvul.002G255400.1	Vigun03g075400.1	97.0	https://genomevolution.org/coge/GEvo.pl?fid1=1779012846;fid2=2401418215;dsgid1=37644;dsgid2=54218
Pv2	Vu3	42784111	42803121	6274815	6290790	Phvul.002G255500.1	Vigun03g075500.1	95.8	https://genomevolution.org/coge/GEvo.pl?fid1=1779012849;fid2=2401418222;dsgid1=37644;dsgid2=54218
Pv2	Vu3	42808629	42812428	6294169	6297547	Phvul.002G255600.1	Vigun03g075600.1	92.3	https://genomevolution.org/coge/GEvo.pl?fid1=1779012854;fid2=2401418235;dsgid1=37644;dsgid2=54218
Pv2	Vu3	42813041	42815775	6298126	6300955	Phvul.002G255700.1	Vigun03g075700.1	92.9	https://genomevolution.org/coge/GEvo.pl?fid1=1779012857;fid2=2401418240;dsgid1=37644;dsgid2=54218
Pv2	Vu3	42819664	42821436	6318146	6322021	Phvul.002G255800.2	Vigun03g076000.1	91.5	https://genomevolution.org/coge/GEvo.pl?fid1=1779012860;fid2=2401418255;dsgid1=37644;dsgid2=54218
Pv2	Vu3	42823562	42827871	6324864	6327817	Phvul.002G255900.1	Vigun03g076100.1	93.2	https://genomevolution.org/coge/GEvo.pl?fid1=1779012863;fid2=2401418260;dsgid1=37644;dsgid2=54218
Pv2	Vu3	42830445	42835583	6330429	6334773	Phvul.002G256000.1	Vigun03g076200.1	95.2	https://genomevolution.org/coge/GEvo.pl?fid1=1779012866;fid2=2401418263;dsgid1=37644;dsgid2=54218
Pv2	Vu3	42839470	42843206	6339350	6342807	Phvul.002G256200.1	Vigun03g076400.1	95.0	https://genomevolution.org/coge/GEvo.pl?fid1=1779012872;fid2=2401418269;dsgid1=37644;dsgid2=54218
Pv2	Vu3	42845584	42848116	6346132	6348665	Phvul.002G256300.1	Vigun03g076500.1	98.1	https://genomevolution.org/coge/GEvo.pl?fid1=1779012877;fid2=2401418276;dsgid1=37644;dsgid2=54218
Pv2	Vu3	42852286	42855606	6351956	6355194	Phvul.002G256400.1	Vigun03g076600.1	94.1	https://genomevolution.org/coge/GEvo.pl?fid1=1779012880;fid2=2401418285;dsgid1=37644;dsgid2=54218
Pv2	Vu3	42860010	42867068	6358918	6364961	Phvul.002G256500.1	Vigun03g076700.1	94.2	https://genomevolution.org/coge/GEvo.pl?fid1=1779012883;fid2=2401418288;dsgid1=37644;dsgid2=54218
Pv2	Vu3	42868004	42872807	6366034	6370824	Phvul.002G256600.1	Vigun03g076800.1	97.6	https://genomevolution.org/coge/GEvo.pl?fid1=1779012886;fid2=2401418293;dsgid1=37644;dsgid2=54218
Pv2	Vu3	42876990	42879501	6375120	6377499	Phvul.002G256700.1	Vigun03g076900.1	95.0	https://genomevolution.org/coge/GEvo.pl?fid1=1779012889;fid2=2401418296;dsgid1=37644;dsgid2=54218
Pv2	Vu3	42880895	42881899	6378981	6379985	Phvul.002G256800.1	Vigun03g077000.1	95.4	https://genomevolution.org/coge/GEvo.pl?fid1=1779012892;fid2=2401418299;dsgid1=37644;dsgid2=54218
Pv2	Vu3	42915112	42916113	6388097	6389014	Phvul.002G256900.1	Vigun03g077100.1	93.5	https://genomevolution.org/coge/GEvo.pl?fid1=1779012895;fid2=2401418302;dsgid1=37644;dsgid2=54218
Pv2	Vu3	42930725	42931329	6393245	6393517	Phvul.002G256904.1	Vigun03g077200.1	86.4	https://genomevolution.org/coge/GEvo.pl?fid1=1779012897;fid2=2401418305;dsgid1=37644;dsgid2=54218
Pv2	Vu3	42932647	42941950	6394701	6401792	Phvul.002G257000.1	Vigun03g077300.1	95.2	https://genomevolution.org/coge/GEvo.pl?fid1=1779012902;fid2=2401418308;dsgid1=37644;dsgid2=54218
Pv2	Vu3	42951879	42953521	6412781	6414440	Phvul.002G257100.1	Vigun03g077400.1	93.5	https://genomevolution.org/coge/GEvo.pl?fid1=1779012907;fid2=2401418317;dsgid1=37644;dsgid2=54218
Pv2	Vu3	42954701	42955727	6415515	6416619	Phvul.002G257200.3	Vigun03g077500.1	91.9	https://genomevolution.org/coge/GEvo.pl?fid1=1779012910;fid2=2401418320;dsgid1=37644;dsgid2=54218
Pv2	Vu3	42957711	42962184	6421640	6426663	Phvul.002G257300.1	Vigun03g077600.1	95.9	https://genomevolution.org/coge/GEvo.pl?fid1=1779012915;fid2=2401418323;dsgid1=37644;dsgid2=54218
Pv2	Vu3	42963918	42966731	6428829	6431367	Phvul.002G257400.1	Vigun03g077700.2	96.4	https://genomevolution.org/coge/GEvo.pl?fid1=1779012918;fid2=2401418330;dsgid1=37644;dsgid2=54218
Pv2	Vu3	42967657	42968499	6432566	6433540	Phvul.002G257500.2	Vigun03g077800.1	90.0	https://genomevolution.org/coge/GEvo.pl?fid1=1779012921;fid2=2401418333;dsgid1=37644;dsgid2=54218
Pv2	Vu3	42973232	42973740	6437412	6437893	Phvul.002G257600.1	Vigun03g077900.1	95.8	https://genomevolution.org/coge/GEvo.pl?fid1=1779012924;fid2=2401418336;dsgid1=37644;dsgid2=54218
Pv2	Vu3	42977009	42981310	6442148	6445279	Phvul.002G257700.1	Vigun03g078000.1	92.6	https://genomevolution.org/coge/GEvo.pl?fid1=1779012927;fid2=2401418339;dsgid1=37644;dsgid2=54218
Pv2	Vu3	42983468	42984199	6788926	6789712	Phvul.002G257800.1	Vigun03g081600.1	96.9	https://genomevolution.org/coge/GEvo.pl?fid1=1779012930;fid2=2401418473;dsgid1=37644;dsgid2=54218
Pv2	Vu3	42984871	42989189	6783945	6788408	Phvul.002G257900.1	Vigun03g081500.1	94.4	https://genomevolution.org/coge/GEvo.pl?fid1=1779012933;fid2=2401418470;dsgid1=37644;dsgid2=54218
Pv2	Vu3	42998199	43000835	6779934	6782573	Phvul.002G258100.1	Vigun03g081400.1	93.4	https://genomevolution.org/coge/GEvo.pl?fid1=1779012937;fid2=2401418467;dsgid1=37644;dsgid2=54218
Pv2	Vu3	43006341	43007356	6775600	6776070	Phvul.002G258200.3	Vigun03g081300.1	91.0	https://genomevolution.org/coge/GEvo.pl?fid1=1779012942;fid2=2401418464;dsgid1=37644;dsgid2=54218
Pv2	Vu3	43007788	43011109	6772237	6775201	Phvul.002G258300.1	Vigun03g081200.1	92.9	https://genomevolution.org/coge/GEvo.pl?fid1=1779012947;fid2=2401418459;dsgid1=37644;dsgid2=54218
Pv2	Vu3	43013084	43016974	6754392	6757785	Phvul.002G258400.1	Vigun03g081100.1	92.4	https://genomevolution.org/coge/GEvo.pl?fid1=1779012952;fid2=2401418456;dsgid1=37644;dsgid2=54218
Pv2	Vu3	43024703	43029259	6742804	6746667	Phvul.002G258600.1	Vigun03g080900.1	95.1	https://genomevolution.org/coge/GEvo.pl?fid1=1779012960;fid2=2401418448;dsgid1=37644;dsgid2=54218
Pv2	Vu3	43034878	43039223	6732460	6737113	Phvul.002G258700.1	Vigun03g080800.1	94.7	https://genomevolution.org/coge/GEvo.pl?fid1=1779012965;fid2=2401418443;dsgid1=37644;dsgid2=54218
Pv2	Vu3	43044347	43045396	6729199	6730227	Phvul.002G258800.1	Vigun03g080700.1	90.4	https://genomevolution.org/coge/GEvo.pl?fid1=1779012968;fid2=2401418440;dsgid1=37644;dsgid2=54218
Pv2	Vu3	43050148	43051905	6723329	6724912	Phvul.002G258900.4	Vigun03g080600.1	95.7	https://genomevolution.org/coge/GEvo.pl?fid1=1779012975;fid2=2401418437;dsgid1=37644;dsgid2=54218
Pv2	Vu3	43057997	43059262	6714857	6716482	Phvul.002G259000.1	Vigun03g080500.1	93.5	https://genomevolution.org/coge/GEvo.pl?fid1=1779012978;fid2=2401418434;dsgid1=37644;dsgid2=54218
Pv2	Vu3	43060739	43062937	6709378	6711084	Phvul.002G259100.1	Vigun03g080400.1	91.5	https://genomevolution.org/coge/GEvo.pl?fid1=1779012981;fid2=2401418431;dsgid1=37644;dsgid2=54218
Pv2	Vu3	43065148	43070126	6702770	6707033	Phvul.002G259200.1	Vigun03g080300.1	93.6	https://genomevolution.org/coge/GEvo.pl?fid1=1779012984;fid2=2401418428;dsgid1=37644;dsgid2=54218
Pv2	Vu3	43071040	43072121	6699530	6700738	Phvul.002G259300.1	Vigun03g080200.1	91.4	https://genomevolution.org/coge/GEvo.pl?fid1=1779012989;fid2=2401418425;dsgid1=37644;dsgid2=54218
Pv2	Vu3	43078429	43084423	6682149	6688088	Phvul.002G259400.1	Vigun03g080100.1	95.1	https://genomevolution.org/coge/GEvo.pl?fid1=1779012992;fid2=2401418422;dsgid1=37644;dsgid2=54218
Pv2	Vu3	43086737	43088777	6675306	6677933	Phvul.002G259500.1	Vigun03g080000.1	93.3	https://genomevolution.org/coge/GEvo.pl?fid1=1779012995;fid2=2401418409;dsgid1=37644;dsgid2=54218
Pv2	Vu3	43090111	43094975	6667231	6672547	Phvul.002G259600.1	Vigun03g079900.1	93.6	https://genomevolution.org/coge/GEvo.pl?fid1=1779013000;fid2=2401418404;dsgid1=37644;dsgid2=54218
Pv2	Vu3	43104080	43105048	6660004	6660966	Phvul.002G259604.1	Vigun03g079800.1	86.2	https://genomevolution.org/coge/GEvo.pl?fid1=1779013003;fid2=2401418401;dsgid1=37644;dsgid2=54218
Pv2	Vu3	43112925	43117149	6648181	6652557	Phvul.002G259800.1	Vigun03g079700.1	96.4	https://genomevolution.org/coge/GEvo.pl?fid1=1779013006;fid2=2401418398;dsgid1=37644;dsgid2=54218
Pv2	Vu3	43128694	43130627	6630561	6632462	Phvul.002G260100.1	Vigun03g079500.1	95.2	https://genomevolution.org/coge/GEvo.pl?fid1=1779013015;fid2=2401418388;dsgid1=37644;dsgid2=54218
Pv2	Vu3	43143706	43144686	6620799	6621779	Phvul.002G260200.1	Vigun03g079400.1	93.7	https://genomevolution.org/coge/GEvo.pl?fid1=1779013020;fid2=2401418385;dsgid1=37644;dsgid2=54218
Pv2	Vu3	43149088	43149783	6613147	6613830	Phvul.002G260300.1	Vigun03g079300.1	90.0	https://genomevolution.org/coge/GEvo.pl?fid1=1779013022;fid2=2401418382;dsgid1=37644;dsgid2=54218
Pv2	Vu3	43155695	43161287	6601065	6604917	Phvul.002G260400.1	Vigun03g079200.1	93.5	https://genomevolution.org/coge/GEvo.pl?fid1=1779013024;fid2=2401418379;dsgid1=37644;dsgid2=54218
Pv2	Vu3	43166919	43167977	6595954	6596964	Phvul.002G260500.1	Vigun03g079100.1	90.1	https://genomevolution.org/coge/GEvo.pl?fid1=1779013027;fid2=2401418376;dsgid1=37644;dsgid2=54218
Pv2	Vu3	43170704	43174196	6589093	6591908	Phvul.002G260600.1	Vigun03g079000.1	90.6	https://genomevolution.org/coge/GEvo.pl?fid1=1779013030;fid2=2401418373;dsgid1=37644;dsgid2=54218
Pv2	Vu3	43206401	43207768	6554334	6555656	Phvul.002G260700.1	Vigun03g078900.1	97.7	https://genomevolution.org/coge/GEvo.pl?fid1=1779013035;fid2=2401418370;dsgid1=37644;dsgid2=54218
Pv2	Vu3	43245464	43245889	6518814	6519251	Phvul.002G260800.1	Vigun03g078800.1	88.0	https://genomevolution.org/coge/GEvo.pl?fid1=1779013038;fid2=2401418367;dsgid1=37644;dsgid2=54218
Pv2	Vu3	43247638	43260536	6506533	6518022	Phvul.002G260900.1	Vigun03g078700.1	95.5	https://genomevolution.org/coge/GEvo.pl?fid1=1779013041;fid2=2401418364;dsgid1=37644;dsgid2=54218
Pv2	Vu3	43272700	43277750	6490258	6495240	Phvul.002G261000.1	Vigun03g078600.1	96.2	https://genomevolution.org/coge/GEvo.pl?fid1=1779013044;fid2=2401418359;dsgid1=37644;dsgid2=54218
Pv2	Vu3	43280276	43283176	6484324	6487455	Phvul.002G261100.2	Vigun03g078500.1	95.7	https://genomevolution.org/coge/GEvo.pl?fid1=1779013047;fid2=2401418356;dsgid1=37644;dsgid2=54218
Pv2	Vu3	43300184	43302852	6469167	6471657	Phvul.002G261200.1	Vigun03g078400.1	95.3	https://genomevolution.org/coge/GEvo.pl?fid1=1779013050;fid2=2401418353;dsgid1=37644;dsgid2=54218
Pv2	Vu3	43307421	43318195	6460007	6467597	Phvul.002G261300.1	Vigun03g078300.1	94.3	https://genomevolution.org/coge/GEvo.pl?fid1=1779013053;fid2=2401418348;dsgid1=37644;dsgid2=54218
Pv2	Vu3	43320072	43322521	6455691	6457689	Phvul.002G261400.1	Vigun03g078200.1	95.8	https://genomevolution.org/coge/GEvo.pl?fid1=1779013056;fid2=2401418345;dsgid1=37644;dsgid2=54218
Pv2	Vu3	43325058	43330210	6446919	6451886	Phvul.002G261500.1	Vigun03g078100.1	94.9	https://genomevolution.org/coge/GEvo.pl?fid1=1779013059;fid2=2401418342;dsgid1=37644;dsgid2=54218
Pv2	Vu3	43334259	43337717	6115457	6118236	Phvul.002G261600.2	Vigun03g074000.1	92.9	https://genomevolution.org/coge/GEvo.pl?fid1=1779013064;fid2=2401418163;dsgid1=37644;dsgid2=54218
Pv2	Vu3	43367060	43371162	6093653	6097202	Phvul.002G261700.1	Vigun03g073900.1	96.1	https://genomevolution.org/coge/GEvo.pl?fid1=1779013067;fid2=2401418160;dsgid1=37644;dsgid2=54218
Pv2	Vu3	43382025	43384456	6084005	6088659	Phvul.002G261800.1	Vigun03g073800.2	92.9	https://genomevolution.org/coge/GEvo.pl?fid1=1779013072;fid2=2401418157;dsgid1=37644;dsgid2=54218
Pv2	Vu3	43393596	43395175	6073644	6075264	Phvul.002G261900.1	Vigun03g073700.1	94.5	https://genomevolution.org/coge/GEvo.pl?fid1=1779013075;fid2=2401418150;dsgid1=37644;dsgid2=54218
Pv2	Vu3	43401798	43403077	6061256	6062512	Phvul.002G262000.1	Vigun03g073500.1	94.7	https://genomevolution.org/coge/GEvo.pl?fid1=1779013078;fid2=2401418144;dsgid1=37644;dsgid2=54218
Pv2	Vu3	43404872	43408210	6055551	6058901	Phvul.002G262100.1	Vigun03g073400.1	95.0	https://genomevolution.org/coge/GEvo.pl?fid1=1779013081;fid2=2401418141;dsgid1=37644;dsgid2=54218
Pv2	Vu3	43411303	43413568	6046480	6048570	Phvul.002G262200.1	Vigun03g073300.1	94.2	https://genomevolution.org/coge/GEvo.pl?fid1=1779013084;fid2=2401418138;dsgid1=37644;dsgid2=54218
Pv2	Vu3	43420829	43422256	6038704	6040177	Phvul.002G262300.1	Vigun03g073200.1	92.2	https://genomevolution.org/coge/GEvo.pl?fid1=1779013087;fid2=2401418135;dsgid1=37644;dsgid2=54218
Pv2	Vu3	43422718	43423885	6037087	6038269	Phvul.002G262400.1	Vigun03g073100.1	95.7	https://genomevolution.org/coge/GEvo.pl?fid1=1779013089;fid2=2401418130;dsgid1=37644;dsgid2=54218
Pv2	Vu3	43427910	43428451	6031539	6032209	Phvul.002G262500.1	Vigun03g073000.1	93.9	https://genomevolution.org/coge/GEvo.pl?fid1=1779013096;fid2=2401418125;dsgid1=37644;dsgid2=54218
Pv2	Vu3	43435412	43445533	6012969	6022855	Phvul.002G262600.1	Vigun03g072900.1	96.4	https://genomevolution.org/coge/GEvo.pl?fid1=1779013099;fid2=2401418122;dsgid1=37644;dsgid2=54218
Pv2	Vu3	43450178	43456383	5999854	6007847	Phvul.002G262700.1	Vigun03g072800.1	93.5	https://genomevolution.org/coge/GEvo.pl?fid1=1779013104;fid2=2401418117;dsgid1=37644;dsgid2=54218
Pv2	Vu3	43457404	43465371	5989989	5995062	Phvul.002G262800.1	Vigun03g072700.1	92.7	https://genomevolution.org/coge/GEvo.pl?fid1=1779013109;fid2=2401418114;dsgid1=37644;dsgid2=54218
Pv2	Vu3	43467562	43472118	5982648	5987067	Phvul.002G262900.2	Vigun03g072600.1	93.0	https://genomevolution.org/coge/GEvo.pl?fid1=1779013114;fid2=2401418111;dsgid1=37644;dsgid2=54218
Pv2	Vu3	43476595	43477083	5974454	5974939	Phvul.002G263000.1	Vigun03g072500.1	94.2	https://genomevolution.org/coge/GEvo.pl?fid1=1779013117;fid2=2401418108;dsgid1=37644;dsgid2=54218
Pv2	Vu3	43485509	43485724	5964662	5964883	Phvul.002G263100.1	Vigun03g072400.1	86.6	https://genomevolution.org/coge/GEvo.pl?fid1=1779013120;fid2=2401418105;dsgid1=37644;dsgid2=54218
Pv2	Vu3	43487875	43491003	5959238	5962026	Phvul.002G263200.1	Vigun03g072300.1	92.0	https://genomevolution.org/coge/GEvo.pl?fid1=1779013123;fid2=2401418102;dsgid1=37644;dsgid2=54218
Pv2	Vu3	43491889	43494359	5945616	5948279	Phvul.002G263300.1	Vigun03g072200.1	92.5	https://genomevolution.org/coge/GEvo.pl?fid1=1779013128;fid2=2401418097;dsgid1=37644;dsgid2=54218
Pv2	Vu3	43510523	43516539	5928045	5932021	Phvul.002G263400.1	Vigun03g072100.1	95.7	https://genomevolution.org/coge/GEvo.pl?fid1=1779013133;fid2=2401418086;dsgid1=37644;dsgid2=54218
Pv2	Vu3	43518107	43521284	5920091	5923158	Phvul.002G263500.1	Vigun03g072000.1	94.7	https://genomevolution.org/coge/GEvo.pl?fid1=1779013146;fid2=2401418083;dsgid1=37644;dsgid2=54218
Pv2	Vu3	43527543	43529868	5911939	5914146	Phvul.002G263600.1	Vigun03g071900.1	93.3	https://genomevolution.org/coge/GEvo.pl?fid1=1779013149;fid2=2401418072;dsgid1=37644;dsgid2=54218
Pv2	Vu3	43543398	43545250	5889292	5891205	Phvul.002G263900.1	Vigun03g071400.1	89.3	https://genomevolution.org/coge/GEvo.pl?fid1=1779013158;fid2=2401418055;dsgid1=37644;dsgid2=54218
Pv2	Vu3	43551901	43552466	5879350	5879883	Phvul.002G264100.1	Vigun03g071200.1	90.0	https://genomevolution.org/coge/GEvo.pl?fid1=1779013164;fid2=2401418049;dsgid1=37644;dsgid2=54218
Pv2	Vu3	43555682	43564633	5869022	5877775	Phvul.002G264200.1	Vigun03g071100.1	96.0	https://genomevolution.org/coge/GEvo.pl?fid1=1779013167;fid2=2401418046;dsgid1=37644;dsgid2=54218
Pv2	Vu3	43573014	43573691	5860419	5861087	Phvul.002G264300.1	Vigun03g071000.1	93.1	https://genomevolution.org/coge/GEvo.pl?fid1=1779013170;fid2=2401418043;dsgid1=37644;dsgid2=54218
Pv2	Vu3	43577504	43582925	5852138	5858037	Phvul.002G264400.1	Vigun03g070900.1	95.7	https://genomevolution.org/coge/GEvo.pl?fid1=1779013173;fid2=2401418040;dsgid1=37644;dsgid2=54218
Pv2	Vu3	43584405	43586356	5843701	5845559	Phvul.002G264500.1	Vigun03g070800.1	92.3	https://genomevolution.org/coge/GEvo.pl?fid1=1779013176;fid2=2401418037;dsgid1=37644;dsgid2=54218
Pv2	Vu3	43593333	43594244	5837250	5838106	Phvul.002G264600.1	Vigun03g070700.1	94.8	https://genomevolution.org/coge/GEvo.pl?fid1=1779013179;fid2=2401418034;dsgid1=37644;dsgid2=54218
Pv2	Vu3	43594788	43597550	5833664	5836874	Phvul.002G264700.1	Vigun03g070600.1	95.8	https://genomevolution.org/coge/GEvo.pl?fid1=1779013182;fid2=2401418031;dsgid1=37644;dsgid2=54218
Pv2	Vu3	43599040	43603859	5827382	5832329	Phvul.002G264800.1	Vigun03g070500.1	94.2	https://genomevolution.org/coge/GEvo.pl?fid1=1779013185;fid2=2401418028;dsgid1=37644;dsgid2=54218
Pv2	Vu3	43622307	43624520	5816232	5818778	Phvul.002G264900.2	Vigun03g070400.1	94.8	https://genomevolution.org/coge/GEvo.pl?fid1=1779013188;fid2=2401418025;dsgid1=37644;dsgid2=54218
Pv2	Vu3	43625415	43626749	5809245	5810512	Phvul.002G265000.1	Vigun03g070200.1	93.3	https://genomevolution.org/coge/GEvo.pl?fid1=1779013191;fid2=2401418019;dsgid1=37644;dsgid2=54218
Pv2	Vu3	43628770	43631713	5797282	5805593	Phvul.002G265100.1	Vigun03g070100.3	90.8	https://genomevolution.org/coge/GEvo.pl?fid1=1779013194;fid2=2401418016;dsgid1=37644;dsgid2=54218
Pv2	Vu3	43634707	43635370	5794096	5795464	Phvul.002G265200.1	Vigun03g070000.1	86.7	https://genomevolution.org/coge/GEvo.pl?fid1=1779013197;fid2=2401418009;dsgid1=37644;dsgid2=54218
Pv2	Vu3	43636634	43640650	5788246	5792588	Phvul.002G265300.1	Vigun03g069900.1	95.7	https://genomevolution.org/coge/GEvo.pl?fid1=1779013200;fid2=2401418004;dsgid1=37644;dsgid2=54218
Pv2	Vu3	43646116	43647085	5783129	5784140	Phvul.002G265400.1	Vigun03g069800.1	92.7	https://genomevolution.org/coge/GEvo.pl?fid1=1779013203;fid2=2401418001;dsgid1=37644;dsgid2=54218
Pv2	Vu3	43657244	43659291	5771684	5773853	Phvul.002G265500.1	Vigun03g069700.1	95.2	https://genomevolution.org/coge/GEvo.pl?fid1=1779013206;fid2=2401417998;dsgid1=37644;dsgid2=54218
Pv2	Vu3	43661652	43667422	5765007	5769875	Phvul.002G265600.1	Vigun03g069600.1	94.1	https://genomevolution.org/coge/GEvo.pl?fid1=1779013209;fid2=2401417995;dsgid1=37644;dsgid2=54218
Pv2	Vu3	43670828	43673963	5759521	5762618	Phvul.002G265700.1	Vigun03g069500.1	93.9	https://genomevolution.org/coge/GEvo.pl?fid1=1779013212;fid2=2401417992;dsgid1=37644;dsgid2=54218
Pv2	Vu3	43675029	43678498	5755191	5757844	Phvul.002G265800.2	Vigun03g069400.1	93.5	https://genomevolution.org/coge/GEvo.pl?fid1=1779013217;fid2=2401417989;dsgid1=37644;dsgid2=54218
Pv2	Vu3	43678377	43696992	5743710	5754443	Phvul.002G265804.1	Vigun03g069300.1	95.0	https://genomevolution.org/coge/GEvo.pl?fid1=1779013220;fid2=2401417984;dsgid1=37644;dsgid2=54218
Pv2	Vu3	43700354	43702057	5740066	5742054	Phvul.002G266100.1	Vigun03g069200.1	86.3	https://genomevolution.org/coge/GEvo.pl?fid1=1779013225;fid2=2401417981;dsgid1=37644;dsgid2=54218
Pv2	Vu3	43703303	43713995	5730677	5738487	Phvul.002G266200.3	Vigun03g069100.1	95.9	https://genomevolution.org/coge/GEvo.pl?fid1=1779013232;fid2=2401417978;dsgid1=37644;dsgid2=54218
Pv2	Vu3	43715568	43751660	5692555	5727796	Phvul.002G266300.1	Vigun03g069000.1	94.9	https://genomevolution.org/coge/GEvo.pl?fid1=1779013235;fid2=2401417973;dsgid1=37644;dsgid2=54218
Pv2	Vu3	43771832	43773446	5676169	5677572	Phvul.002G266400.1	Vigun03g068900.1	93.0	https://genomevolution.org/coge/GEvo.pl?fid1=1779013238;fid2=2401417970;dsgid1=37644;dsgid2=54218
Pv2	Vu3	43786667	43791435	5661115	5665109	Phvul.002G266600.1	Vigun03g068800.1	95.8	https://genomevolution.org/coge/GEvo.pl?fid1=1779013250;fid2=2401417965;dsgid1=37644;dsgid2=54218
Pv2	Vu3	43795026	43797053	5655923	5658640	Phvul.002G266700.1	Vigun03g068700.1	96.2	https://genomevolution.org/coge/GEvo.pl?fid1=1779013253;fid2=2401417956;dsgid1=37644;dsgid2=54218
Pv2	Vu3	43798762	43801154	5652284	5654639	Phvul.002G266800.1	Vigun03g068600.1	95.3	https://genomevolution.org/coge/GEvo.pl?fid1=1779013256;fid2=2401417951;dsgid1=37644;dsgid2=54218
Pv2	Vu3	43806482	43808091	5645975	5647549	Phvul.002G266900.1	Vigun03g068500.1	98.5	https://genomevolution.org/coge/GEvo.pl?fid1=1779013259;fid2=2401417948;dsgid1=37644;dsgid2=54218
Pv2	Vu3	43814706	43816807	5638981	5641147	Phvul.002G267000.1	Vigun03g068400.1	96.3	https://genomevolution.org/coge/GEvo.pl?fid1=1779013262;fid2=2401417945;dsgid1=37644;dsgid2=54218
Pv2	Vu3	43819358	43822403	5633477	5635464	Phvul.002G267100.1	Vigun03g068300.1	93.3	https://genomevolution.org/coge/GEvo.pl?fid1=1779013265;fid2=2401417942;dsgid1=37644;dsgid2=54218
Pv2	Vu3	43826739	43829643	5626351	5629161	Phvul.002G267200.1	Vigun03g068200.1	92.5	https://genomevolution.org/coge/GEvo.pl?fid1=1779013268;fid2=2401417937;dsgid1=37644;dsgid2=54218
Pv2	Vu3	43833356	43835832	5621195	5624261	Phvul.002G267300.2	Vigun03g068100.1	92.9	https://genomevolution.org/coge/GEvo.pl?fid1=1779013271;fid2=2401417934;dsgid1=37644;dsgid2=54218
Pv2	Vu3	43836946	43843597	5613758	5620703	Phvul.002G267400.1	Vigun03g068000.1	93.8	https://genomevolution.org/coge/GEvo.pl?fid1=1779013274;fid2=2401417929;dsgid1=37644;dsgid2=54218
Pv2	Vu3	43848076	43848398	5606758	5607128	Phvul.002G267404.1	Vigun03g067900.1	92.1	https://genomevolution.org/coge/GEvo.pl?fid1=1779013277;fid2=2401417926;dsgid1=37644;dsgid2=54218
Pv2	Vu3	43855570	43859474	5595086	5599098	Phvul.002G267600.1	Vigun03g067800.1	96.3	https://genomevolution.org/coge/GEvo.pl?fid1=1779013280;fid2=2401417923;dsgid1=37644;dsgid2=54218
Pv2	Vu3	43860282	43865247	5589495	5594039	Phvul.002G267700.1	Vigun03g067700.1	96.1	https://genomevolution.org/coge/GEvo.pl?fid1=1779013285;fid2=2401417920;dsgid1=37644;dsgid2=54218
Pv2	Vu3	43866709	43867783	5586964	5588009	Phvul.002G267800.1	Vigun03g067600.1	89.6	https://genomevolution.org/coge/GEvo.pl?fid1=1779013288;fid2=2401417911;dsgid1=37644;dsgid2=54218
Pv2	Vu3	43869706	43874112	5577624	5581993	Phvul.002G267900.1	Vigun03g067500.1	95.7	https://genomevolution.org/coge/GEvo.pl?fid1=1779013291;fid2=2401417908;dsgid1=37644;dsgid2=54218
Pv2	Vu3	43881065	43887563	5562381	5570152	Phvul.002G268000.1	Vigun03g067400.1	96.2	https://genomevolution.org/coge/GEvo.pl?fid1=1779013296;fid2=2401417905;dsgid1=37644;dsgid2=54218
Pv2	Vu3	43892980	43893309	5555777	5556100	Phvul.002G268100.1	Vigun03g067300.1	92.3	https://genomevolution.org/coge/GEvo.pl?fid1=1779013299;fid2=2401417902;dsgid1=37644;dsgid2=54218
Pv2	Vu3	43898497	43904466	5546909	5552506	Phvul.002G268200.1	Vigun03g067200.1	95.4	https://genomevolution.org/coge/GEvo.pl?fid1=1779013302;fid2=2401417899;dsgid1=37644;dsgid2=54218
Pv2	Vu3	43919352	43922341	5531522	5534499	Phvul.002G268300.1	Vigun03g067100.1	96.1	https://genomevolution.org/coge/GEvo.pl?fid1=1779013305;fid2=2401417896;dsgid1=37644;dsgid2=54218
Pv2	Vu3	43924316	43924642	5530561	5530890	Phvul.002G268400.1	Vigun03g067000.1	91.4	https://genomevolution.org/coge/GEvo.pl?fid1=1779013310;fid2=2401417893;dsgid1=37644;dsgid2=54218
Pv2	Vu3	43926353	43929497	5525629	5528677	Phvul.002G268500.1	Vigun03g066900.1	94.3	https://genomevolution.org/coge/GEvo.pl?fid1=1779013312;fid2=2401417890;dsgid1=37644;dsgid2=54218
Pv2	Vu3	43942856	43944728	5514251	5516119	Phvul.002G268700.1	Vigun03g066800.1	93.8	https://genomevolution.org/coge/GEvo.pl?fid1=1779013317;fid2=2401417885;dsgid1=37644;dsgid2=54218
Pv2	Vu3	43959480	43962769	5495168	5498405	Phvul.002G268800.1	Vigun03g066600.1	95.6	https://genomevolution.org/coge/GEvo.pl?fid1=1779013320;fid2=2401417879;dsgid1=37644;dsgid2=54218
Pv2	Vu3	43969084	43973730	5487420	5491569	Phvul.002G268900.1	Vigun03g066500.1	87.0	https://genomevolution.org/coge/GEvo.pl?fid1=1779013325;fid2=2401417876;dsgid1=37644;dsgid2=54218
Pv2	Vu3	43977260	43978929	5482044	5483641	Phvul.002G269000.1	Vigun03g066400.1	95.4	https://genomevolution.org/coge/GEvo.pl?fid1=1779013328;fid2=2401417869;dsgid1=37644;dsgid2=54218
Pv2	Vu3	43979995	43982211	5478657	5481003	Phvul.002G269100.1	Vigun03g066300.1	97.5	https://genomevolution.org/coge/GEvo.pl?fid1=1779013331;fid2=2401417866;dsgid1=37644;dsgid2=54218
Pv2	Vu3	43984934	43985344	5471012	5471422	Phvul.002G269200.1	Vigun03g066000.1	93.7	https://genomevolution.org/coge/GEvo.pl?fid1=1779013334;fid2=2401417857;dsgid1=37644;dsgid2=54218
Pv2	Vu3	43991353	43992136	5466272	5466982	Phvul.002G269400.1	Vigun03g065900.1	94.0	https://genomevolution.org/coge/GEvo.pl?fid1=1779013340;fid2=2401417854;dsgid1=37644;dsgid2=54218
Pv2	Vu3	43996480	43997154	5461741	5462409	Phvul.002G269500.1	Vigun03g065800.1	90.8	https://genomevolution.org/coge/GEvo.pl?fid1=1779013343;fid2=2401417851;dsgid1=37644;dsgid2=54218
Pv2	Vu3	44011621	44016033	5446911	5451765	Phvul.002G269600.1	Vigun03g065700.1	94.2	https://genomevolution.org/coge/GEvo.pl?fid1=1779013345;fid2=2401417848;dsgid1=37644;dsgid2=54218
Pv2	Vu3	44033390	44034706	5433340	5434782	Phvul.002G269800.1	Vigun03g065600.1	92.2	https://genomevolution.org/coge/GEvo.pl?fid1=1779013351;fid2=2401417845;dsgid1=37644;dsgid2=54218
Pv2	Vu3	44036772	44037686	5421585	5422496	Phvul.002G269900.1	Vigun03g065500.1	93.9	https://genomevolution.org/coge/GEvo.pl?fid1=1779013354;fid2=2401417842;dsgid1=37644;dsgid2=54218
Pv2	Vu3	44038323	44041521	5418166	5420940	Phvul.002G270000.1	Vigun03g065400.1	94.8	https://genomevolution.org/coge/GEvo.pl?fid1=1779013356;fid2=2401417829;dsgid1=37644;dsgid2=54218
Pv2	Vu3	44042581	44059596	5405840	5415847	Phvul.002G270100.1	Vigun03g065300.1	94.0	https://genomevolution.org/coge/GEvo.pl?fid1=1779013365;fid2=2401417826;dsgid1=37644;dsgid2=54218
Pv2	Vu3	44066463	44066690	5397825	5398052	Phvul.002G270200.1	Vigun03g065200.1	93.9	https://genomevolution.org/coge/GEvo.pl?fid1=1779013368;fid2=2401417823;dsgid1=37644;dsgid2=54218
Pv2	Vu3	44080904	44082160	5386319	5387869	Phvul.002G270300.1	Vigun03g065100.1	94.4	https://genomevolution.org/coge/GEvo.pl?fid1=1779013371;fid2=2401417820;dsgid1=37644;dsgid2=54218
Pv2	Vu3	44127188	44130774	5363922	5367242	Phvul.002G270400.1	Vigun03g065000.1	94.2	https://genomevolution.org/coge/GEvo.pl?fid1=1779013374;fid2=2401417813;dsgid1=37644;dsgid2=54218
Pv2	Vu3	44134078	44137043	5358602	5361672	Phvul.002G270500.1	Vigun03g064900.1	94.6	https://genomevolution.org/coge/GEvo.pl?fid1=1779013377;fid2=2401417810;dsgid1=37644;dsgid2=54218
Pv2	Vu3	44139105	44139713	5353912	5354484	Phvul.002G270600.1	Vigun03g064800.1	91.6	https://genomevolution.org/coge/GEvo.pl?fid1=1779013380;fid2=2401417807;dsgid1=37644;dsgid2=54218
Pv2	Vu3	44143110	44144311	5349995	5351121	Phvul.002G270700.1	Vigun03g064700.1	92.6	https://genomevolution.org/coge/GEvo.pl?fid1=1779013382;fid2=2401417804;dsgid1=37644;dsgid2=54218
Pv2	Vu3	44150261	44150926	5337112	5340526	Phvul.002G270800.1	Vigun03g064600.1	92.9	https://genomevolution.org/coge/GEvo.pl?fid1=1779013385;fid2=2401417801;dsgid1=37644;dsgid2=54218
Pv2	Vu3	44155544	44157696	5330624	5332699	Phvul.002G270900.1	Vigun03g064500.1	92.4	https://genomevolution.org/coge/GEvo.pl?fid1=1779013387;fid2=2401417798;dsgid1=37644;dsgid2=54218
Pv2	Vu3	44199471	44204864	5280400	5286276	Phvul.002G271100.1	Vigun03g064400.1	95.6	https://genomevolution.org/coge/GEvo.pl?fid1=1779013393;fid2=2401417795;dsgid1=37644;dsgid2=54218
Pv2	Vu3	44206345	44210043	5275513	5279073	Phvul.002G271200.1	Vigun03g064300.1	92.2	https://genomevolution.org/coge/GEvo.pl?fid1=1779013396;fid2=2401417792;dsgid1=37644;dsgid2=54218
Pv2	Vu3	44217054	44222195	5256825	5260992	Phvul.002G271300.1	Vigun03g064100.1	94.3	https://genomevolution.org/coge/GEvo.pl?fid1=1779013399;fid2=2401417786;dsgid1=37644;dsgid2=54218
Pv2	Vu3	44230376	44245542	5233649	5246012	Phvul.002G271500.1	Vigun03g063900.1	95.5	https://genomevolution.org/coge/GEvo.pl?fid1=1779013405;fid2=2401417780;dsgid1=37644;dsgid2=54218
Pv2	Vu3	44248064	44250702	5228652	5230986	Phvul.002G271700.1	Vigun03g063800.1	88.6	https://genomevolution.org/coge/GEvo.pl?fid1=1779013413;fid2=2401417777;dsgid1=37644;dsgid2=54218
Pv2	Vu3	44251870	44254053	5225604	5227601	Phvul.002G271800.1	Vigun03g063700.1	93.7	https://genomevolution.org/coge/GEvo.pl?fid1=1779013416;fid2=2401417774;dsgid1=37644;dsgid2=54218
Pv2	Vu3	44257099	44257879	5221749	5222862	Phvul.002G271900.2	Vigun03g063600.1	93.3	https://genomevolution.org/coge/GEvo.pl?fid1=1779013419;fid2=2401417771;dsgid1=37644;dsgid2=54218
Pv2	Vu3	44265477	44272460	5203660	5217073	Phvul.002G271904.1	Vigun03g063500.1	95.6	https://genomevolution.org/coge/GEvo.pl?fid1=1779013422;fid2=2401417768;dsgid1=37644;dsgid2=54218
Pv2	Vu3	44287341	44292418	5188125	5193299	Phvul.002G272100.1	Vigun03g063300.1	95.2	https://genomevolution.org/coge/GEvo.pl?fid1=1779013427;fid2=2401417762;dsgid1=37644;dsgid2=54218
Pv2	Vu3	44294245	44298563	5182978	5185708	Phvul.002G272200.1	Vigun03g063200.1	94.9	https://genomevolution.org/coge/GEvo.pl?fid1=1779013432;fid2=2401417757;dsgid1=37644;dsgid2=54218
Pv2	Vu3	44299691	44302427	5179630	5181999	Phvul.002G272300.1	Vigun03g063100.1	97.1	https://genomevolution.org/coge/GEvo.pl?fid1=1779013435;fid2=2401417754;dsgid1=37644;dsgid2=54218
Pv2	Vu3	44323361	44324377	5169010	5170182	Phvul.002G272400.2	Vigun03g063000.1	93.4	https://genomevolution.org/coge/GEvo.pl?fid1=1779013440;fid2=2401417751;dsgid1=37644;dsgid2=54218
Pv2	Vu3	44333706	44334259	5155070	5155639	Phvul.002G272500.1	Vigun03g062900.1	93.8	https://genomevolution.org/coge/GEvo.pl?fid1=1779013443;fid2=2401417748;dsgid1=37644;dsgid2=54218
Pv2	Vu3	44343226	44344733	5151630	5153938	Phvul.002G272800.1	Vigun03g062800.1	86.7	https://genomevolution.org/coge/GEvo.pl?fid1=1779013450;fid2=2401417745;dsgid1=37644;dsgid2=54218
Pv2	Vu3	44349845	44350318	5138990	5139463	Phvul.002G273000.1	Vigun03g062500.1	94.7	https://genomevolution.org/coge/GEvo.pl?fid1=1779013456;fid2=2401417736;dsgid1=37644;dsgid2=54218
Pv2	Vu3	44353982	44354842	5136497	5137649	Phvul.002G273100.1	Vigun03g062400.1	92.9	https://genomevolution.org/coge/GEvo.pl?fid1=1779013459;fid2=2401417733;dsgid1=37644;dsgid2=54218
Pv2	Vu3	44357377	44363260	5126731	5132215	Phvul.002G273200.1	Vigun03g062300.1	94.1	https://genomevolution.org/coge/GEvo.pl?fid1=1779013462;fid2=2401417728;dsgid1=37644;dsgid2=54218
Pv2	Vu3	44367362	44369302	5120706	5122646	Phvul.002G273300.1	Vigun03g062200.1	97.0	https://genomevolution.org/coge/GEvo.pl?fid1=1779013467;fid2=2401417725;dsgid1=37644;dsgid2=54218
Pv2	Vu3	44370216	44374199	5115352	5119544	Phvul.002G273400.1	Vigun03g062100.1	94.4	https://genomevolution.org/coge/GEvo.pl?fid1=1779013469;fid2=2401417720;dsgid1=37644;dsgid2=54218
Pv2	Vu3	44376435	44378622	5090112	5092339	Phvul.002G273500.1	Vigun03g062000.1	93.9	https://genomevolution.org/coge/GEvo.pl?fid1=1779013473;fid2=2401417717;dsgid1=37644;dsgid2=54218
Pv2	Vu3	44380760	44385302	5082708	5087382	Phvul.002G273600.1	Vigun03g061900.1	94.6	https://genomevolution.org/coge/GEvo.pl?fid1=1779013476;fid2=2401417714;dsgid1=37644;dsgid2=54218
Pv2	Vu3	44392327	44396756	5071953	5076507	Phvul.002G273700.1	Vigun03g061800.1	92.7	https://genomevolution.org/coge/GEvo.pl?fid1=1779013481;fid2=2401417711;dsgid1=37644;dsgid2=54218
Pv2	Vu3	44399300	44399989	5067744	5068433	Phvul.002G273800.1	Vigun03g061700.1	92.2	https://genomevolution.org/coge/GEvo.pl?fid1=1779013484;fid2=2401417708;dsgid1=37644;dsgid2=54218
Pv2	Vu3	44403169	44409738	5058832	5064780	Phvul.002G273900.1	Vigun03g061600.1	95.3	https://genomevolution.org/coge/GEvo.pl?fid1=1779013487;fid2=2401417699;dsgid1=37644;dsgid2=54218
Pv2	Vu3	44411298	44411465	5056437	5056667	Phvul.002G273904.1	Vigun03g061500.1	84.8	https://genomevolution.org/coge/GEvo.pl?fid1=1779013490;fid2=2401417696;dsgid1=37644;dsgid2=54218
Pv2	Vu3	44419018	44426605	5038307	5046116	Phvul.002G274000.1	Vigun03g061400.1	96.5	https://genomevolution.org/coge/GEvo.pl?fid1=1779013493;fid2=2401417691;dsgid1=37644;dsgid2=54218
Pv2	Vu3	44427754	44428143	5036821	5037186	Phvul.002G274200.1	Vigun03g061300.1	91.8	https://genomevolution.org/coge/GEvo.pl?fid1=1779013500;fid2=2401417688;dsgid1=37644;dsgid2=54218
Pv2	Vu3	44430019	44438590	5010202	5018812	Phvul.002G274300.2	Vigun03g061200.1	93.6	https://genomevolution.org/coge/GEvo.pl?fid1=1779013505;fid2=2401417685;dsgid1=37644;dsgid2=54218
Pv2	Vu3	44440083	44443024	5005295	5008158	Phvul.002G274400.1	Vigun03g061100.1	92.6	https://genomevolution.org/coge/GEvo.pl?fid1=1779013508;fid2=2401417682;dsgid1=37644;dsgid2=54218
Pv2	Vu3	44444523	44449137	4998903	5003539	Phvul.002G274500.1	Vigun03g061000.1	94.3	https://genomevolution.org/coge/GEvo.pl?fid1=1779013513;fid2=2401417679;dsgid1=37644;dsgid2=54218
Pv2	Vu3	44466449	44472145	4984193	4988429	Phvul.002G274700.1	Vigun03g060900.1	93.9	https://genomevolution.org/coge/GEvo.pl?fid1=1779013519;fid2=2401417676;dsgid1=37644;dsgid2=54218
Pv2	Vu3	44474197	44483494	4970031	4979897	Phvul.002G274800.1	Vigun03g060800.1	94.1	https://genomevolution.org/coge/GEvo.pl?fid1=1779013530;fid2=2401417673;dsgid1=37644;dsgid2=54218
Pv2	Vu3	44486695	44487453	4960470	4961344	Phvul.002G274900.1	Vigun03g060600.2	88.8	https://genomevolution.org/coge/GEvo.pl?fid1=1779013533;fid2=2401417667;dsgid1=37644;dsgid2=54218
Pv2	Vu3	44490720	44491802	4946089	4947172	Phvul.002G275000.1	Vigun03g060400.1	93.7	https://genomevolution.org/coge/GEvo.pl?fid1=1779013536;fid2=2401417655;dsgid1=37644;dsgid2=54218
Pv2	Vu3	44492427	44495587	4943154	4945520	Phvul.002G275100.1	Vigun03g060300.1	94.4	https://genomevolution.org/coge/GEvo.pl?fid1=1779013539;fid2=2401417652;dsgid1=37644;dsgid2=54218
Pv2	Vu3	44498632	44505135	4935925	4941138	Phvul.002G275200.1	Vigun03g060200.1	93.9	https://genomevolution.org/coge/GEvo.pl?fid1=1779013542;fid2=2401417647;dsgid1=37644;dsgid2=54218
Pv2	Vu3	44512283	44516016	4931328	4934013	Phvul.002G275300.1	Vigun03g060100.1	97.1	https://genomevolution.org/coge/GEvo.pl?fid1=1779013549;fid2=2401417640;dsgid1=37644;dsgid2=54218
Pv2	Vu3	44521751	44522587	4919161	4920131	Phvul.002G275400.1	Vigun03g060000.1	89.4	https://genomevolution.org/coge/GEvo.pl?fid1=1779013556;fid2=2401417637;dsgid1=37644;dsgid2=54218
Pv2	Vu3	44525901	44535855	4905860	4916880	Phvul.002G275500.1	Vigun03g059900.1	96.2	https://genomevolution.org/coge/GEvo.pl?fid1=1779013559;fid2=2401417634;dsgid1=37644;dsgid2=54218
Pv2	Vu3	44543036	44547465	4891978	4897966	Phvul.002G275600.1	Vigun03g059800.1	94.7	https://genomevolution.org/coge/GEvo.pl?fid1=1779013564;fid2=2401417629;dsgid1=37644;dsgid2=54218
Pv2	Vu3	44554451	44560590	4883311	4888136	Phvul.002G275700.1	Vigun03g059700.1	93.6	https://genomevolution.org/coge/GEvo.pl?fid1=1779013569;fid2=2401417624;dsgid1=37644;dsgid2=54218
Pv2	Vu3	44581683	44585083	4877950	4881177	Phvul.002G276100.1	Vigun03g059600.1	94.1	https://genomevolution.org/coge/GEvo.pl?fid1=1779013583;fid2=2401417615;dsgid1=37644;dsgid2=54218
Pv2	Vu3	44593681	44601673	4861216	4870761	Phvul.002G276200.1	Vigun03g059500.1	93.7	https://genomevolution.org/coge/GEvo.pl?fid1=1779013586;fid2=2401417612;dsgid1=37644;dsgid2=54218
Pv2	Vu3	44603103	44603725	4859348	4859959	Phvul.002G276300.1	Vigun03g059400.1	94.0	https://genomevolution.org/coge/GEvo.pl?fid1=1779013589;fid2=2401417609;dsgid1=37644;dsgid2=54218
Pv2	Vu3	44604429	44609972	4854078	4858713	Phvul.002G276400.1	Vigun03g059300.1	96.5	https://genomevolution.org/coge/GEvo.pl?fid1=1779013592;fid2=2401417604;dsgid1=37644;dsgid2=54218
Pv2	Vu3	44620986	44627958	4842298	4848852	Phvul.002G276700.1	Vigun03g059200.1	95.6	https://genomevolution.org/coge/GEvo.pl?fid1=1779013603;fid2=2401417599;dsgid1=37644;dsgid2=54218
Pv2	Vu3	44632833	44632952	4837362	4837685	Phvul.002G276704.1	Vigun03g059100.1	98.8	https://genomevolution.org/coge/GEvo.pl?fid1=1779013610;fid2=2401417596;dsgid1=37644;dsgid2=54218
Pv2	Vu3	44646744	44647046	4827627	4827974	Phvul.002G276800.1	Vigun03g059000.1	92.4	https://genomevolution.org/coge/GEvo.pl?fid1=1779013612;fid2=2401417593;dsgid1=37644;dsgid2=54218
Pv2	Vu3	44654383	44659539	4815747	4820539	Phvul.002G276900.1	Vigun03g058900.1	94.2	https://genomevolution.org/coge/GEvo.pl?fid1=1779013615;fid2=2401417584;dsgid1=37644;dsgid2=54218
Pv2	Vu3	44663025	44667071	4809574	4812402	Phvul.002G277000.1	Vigun03g058800.1	93.3	https://genomevolution.org/coge/GEvo.pl?fid1=1779013618;fid2=2401417581;dsgid1=37644;dsgid2=54218
Pv2	Vu3	44670982	44676009	4801247	4805186	Phvul.002G277100.1	Vigun03g058700.1	95.3	https://genomevolution.org/coge/GEvo.pl?fid1=1779013621;fid2=2401417576;dsgid1=37644;dsgid2=54218
Pv2	Vu3	44683077	44690189	4783807	4790812	Phvul.002G277200.1	Vigun03g058600.1	94.8	https://genomevolution.org/coge/GEvo.pl?fid1=1779013624;fid2=2401417573;dsgid1=37644;dsgid2=54218
Pv2	Vu3	44694174	44703356	4739947	4753314	Phvul.002G277300.1	Vigun03g058300.1	95.7	https://genomevolution.org/coge/GEvo.pl?fid1=1779013627;fid2=2401417560;dsgid1=37644;dsgid2=54218
Pv2	Vu3	44714013	44719109	4732706	4738311	Phvul.002G277500.1	Vigun03g058200.1	93.3	https://genomevolution.org/coge/GEvo.pl?fid1=1779013637;fid2=2401417555;dsgid1=37644;dsgid2=54218
Pv2	Vu3	44724364	44728261	4723397	4727249	Phvul.002G277600.1	Vigun03g058100.1	96.0	https://genomevolution.org/coge/GEvo.pl?fid1=1779013640;fid2=2401417552;dsgid1=37644;dsgid2=54218
Pv2	Vu3	44744732	44749679	4696311	4701523	Phvul.002G277800.1	Vigun03g058000.1	94.0	https://genomevolution.org/coge/GEvo.pl?fid1=1779013653;fid2=2401417547;dsgid1=37644;dsgid2=54218
Pv2	Vu3	44751497	44754842	4690804	4694416	Phvul.002G277900.1	Vigun03g057900.1	94.0	https://genomevolution.org/coge/GEvo.pl?fid1=1779013660;fid2=2401417542;dsgid1=37644;dsgid2=54218
Pv2	Vu3	44762464	44766285	4678304	4682139	Phvul.002G278000.1	Vigun03g057800.1	95.5	https://genomevolution.org/coge/GEvo.pl?fid1=1779013663;fid2=2401417539;dsgid1=37644;dsgid2=54218
Pv2	Vu3	44768727	44774094	4671201	4676413	Phvul.002G278100.1	Vigun03g057700.1	96.0	https://genomevolution.org/coge/GEvo.pl?fid1=1779013666;fid2=2401417536;dsgid1=37644;dsgid2=54218
Pv2	Vu3	44803859	44806691	4649251	4652075	Phvul.002G278300.1	Vigun03g057500.1	94.0	https://genomevolution.org/coge/GEvo.pl?fid1=1779013679;fid2=2401417530;dsgid1=37644;dsgid2=54218
Pv2	Vu3	44818946	44819260	4617114	4617436	Phvul.002G278500.1	Vigun03g056800.1	85.3	https://genomevolution.org/coge/GEvo.pl?fid1=1779013685;fid2=2401417509;dsgid1=37644;dsgid2=54218
Pv2	Vu3	44837452	44838860	4546097	4547421	Phvul.002G279000.1	Vigun03g055600.1	90.4	https://genomevolution.org/coge/GEvo.pl?fid1=1779013702;fid2=2401417473;dsgid1=37644;dsgid2=54218
Pv2	Vu3	44842873	44852034	4531372	4538796	Phvul.002G279100.2	Vigun03g055500.1	94.3	https://genomevolution.org/coge/GEvo.pl?fid1=1779013707;fid2=2401417470;dsgid1=37644;dsgid2=54218
Pv2	Vu3	44858689	44860719	4526200	4528242	Phvul.002G279200.1	Vigun03g055400.1	93.1	https://genomevolution.org/coge/GEvo.pl?fid1=1779013710;fid2=2401417461;dsgid1=37644;dsgid2=54218
Pv2	Vu3	44866370	44871152	4513933	4518781	Phvul.002G279300.1	Vigun03g055300.1	95.2	https://genomevolution.org/coge/GEvo.pl?fid1=1779013725;fid2=2401417458;dsgid1=37644;dsgid2=54218
Pv2	Vu3	44875897	44876442	4504006	4505680	Phvul.002G279400.1	Vigun03g055200.1	91.2	https://genomevolution.org/coge/GEvo.pl?fid1=1779013728;fid2=2401417451;dsgid1=37644;dsgid2=54218
Pv2	Vu3	44880398	44882769	4500397	4502796	Phvul.002G279500.1	Vigun03g055100.1	93.0	https://genomevolution.org/coge/GEvo.pl?fid1=1779013733;fid2=2401417446;dsgid1=37644;dsgid2=54218
Pv2	Vu3	44886275	44896491	4488118	4496195	Phvul.002G279600.1	Vigun03g055000.1	94.2	https://genomevolution.org/coge/GEvo.pl?fid1=1779013736;fid2=2401417441;dsgid1=37644;dsgid2=54218
Pv2	Vu3	44911673	44916632	4475043	4479573	Phvul.002G279700.1	Vigun03g054900.1	91.8	https://genomevolution.org/coge/GEvo.pl?fid1=1779013745;fid2=2401417438;dsgid1=37644;dsgid2=54218
Pv2	Vu3	44920522	44925517	4465128	4469851	Phvul.002G279800.1	Vigun03g054700.1	94.6	https://genomevolution.org/coge/GEvo.pl?fid1=1779013748;fid2=2401417430;dsgid1=37644;dsgid2=54218
Pv2	Vu3	44927594	44927923	4457332	4457655	Phvul.002G279900.1	Vigun03g054600.1	90.6	https://genomevolution.org/coge/GEvo.pl?fid1=1779013751;fid2=2401417427;dsgid1=37644;dsgid2=54218
Pv2	Vu3	44931348	44935619	4439555	4444004	Phvul.002G280000.1	Vigun03g054400.1	95.2	https://genomevolution.org/coge/GEvo.pl?fid1=1779013754;fid2=2401417417;dsgid1=37644;dsgid2=54218
Pv2	Vu3	44943298	44949105	4427121	4433029	Phvul.002G280100.1	Vigun03g054300.1	95.4	https://genomevolution.org/coge/GEvo.pl?fid1=1779013761;fid2=2401417414;dsgid1=37644;dsgid2=54218
Pv2	Vu3	44965135	44968695	4414018	4417481	Phvul.002G280300.1	Vigun03g054100.1	93.1	https://genomevolution.org/coge/GEvo.pl?fid1=1779013767;fid2=2401417406;dsgid1=37644;dsgid2=54218
Pv2	Vu3	44969876	44970473	4410246	4410839	Phvul.002G280400.1	Vigun03g054000.1	91.2	https://genomevolution.org/coge/GEvo.pl?fid1=1779013770;fid2=2401417403;dsgid1=37644;dsgid2=54218
Pv2	Vu3	44973291	44975037	4406638	4408134	Phvul.002G280500.1	Vigun03g053900.1	93.7	https://genomevolution.org/coge/GEvo.pl?fid1=1779013773;fid2=2401417400;dsgid1=37644;dsgid2=54218
Pv2	Vu3	44981043	44983747	4397259	4400008	Phvul.002G280600.1	Vigun03g053700.1	96.7	https://genomevolution.org/coge/GEvo.pl?fid1=1779013776;fid2=2401417394;dsgid1=37644;dsgid2=54218
Pv2	Vu3	44987260	44989457	4392124	4393817	Phvul.002G280700.1	Vigun03g053600.1	93.9	https://genomevolution.org/coge/GEvo.pl?fid1=1779013779;fid2=2401417391;dsgid1=37644;dsgid2=54218
Pv2	Vu3	44992662	44993961	4387139	4388140	Phvul.002G280800.1	Vigun03g053400.1	92.2	https://genomevolution.org/coge/GEvo.pl?fid1=1779013784;fid2=2401417385;dsgid1=37644;dsgid2=54218
Pv2	Vu3	44994689	44996455	4384692	4386405	Phvul.002G280900.1	Vigun03g053300.1	94.9	https://genomevolution.org/coge/GEvo.pl?fid1=1779013787;fid2=2401417382;dsgid1=37644;dsgid2=54218
Pv2	Vu3	44998059	45000969	4380809	4383546	Phvul.002G281000.1	Vigun03g053200.1	91.4	https://genomevolution.org/coge/GEvo.pl?fid1=1779013790;fid2=2401417379;dsgid1=37644;dsgid2=54218
Pv2	Vu3	45003072	45005843	4374759	4377588	Phvul.002G281100.1	Vigun03g053100.1	97.0	https://genomevolution.org/coge/GEvo.pl?fid1=1779013793;fid2=2401417376;dsgid1=37644;dsgid2=54218
Pv2	Vu3	45021575	45027294	4359109	4362108	Phvul.002G281200.1	Vigun03g053000.1	88.9	https://genomevolution.org/coge/GEvo.pl?fid1=1779013796;fid2=2401417365;dsgid1=37644;dsgid2=54218
Pv2	Vu3	45033758	45036838	4346234	4351855	Phvul.002G281300.1	Vigun03g052900.1	89.7	https://genomevolution.org/coge/GEvo.pl?fid1=1779013803;fid2=2401417362;dsgid1=37644;dsgid2=54218
Pv2	Vu3	45041620	45054465	4331477	4339866	Phvul.002G281400.1	Vigun03g052800.1	94.9	https://genomevolution.org/coge/GEvo.pl?fid1=1779013805;fid2=2401417359;dsgid1=37644;dsgid2=54218
Pv2	Vu3	45061367	45064539	4324419	4326985	Phvul.002G281600.1	Vigun03g052700.1	88.7	https://genomevolution.org/coge/GEvo.pl?fid1=1779013811;fid2=2401417356;dsgid1=37644;dsgid2=54218
Pv2	Vu3	45068547	45074855	4315840	4321494	Phvul.002G281700.1	Vigun03g052600.1	95.0	https://genomevolution.org/coge/GEvo.pl?fid1=1779013813;fid2=2401417351;dsgid1=37644;dsgid2=54218
Pv2	Vu3	45089238	45091197	4293316	4294976	Phvul.002G281800.1	Vigun03g052500.1	94.2	https://genomevolution.org/coge/GEvo.pl?fid1=1779013816;fid2=2401417346;dsgid1=37644;dsgid2=54218
Pv2	Vu3	45093865	45095308	4289401	4290986	Phvul.002G281900.1	Vigun03g052400.1	94.9	https://genomevolution.org/coge/GEvo.pl?fid1=1779013819;fid2=2401417343;dsgid1=37644;dsgid2=54218
Pv2	Vu3	45096839	45103566	4278537	4285744	Phvul.002G282000.1	Vigun03g052300.1	95.7	https://genomevolution.org/coge/GEvo.pl?fid1=1779013824;fid2=2401417340;dsgid1=37644;dsgid2=54218
Pv2	Vu3	45105646	45126485	4258634	4275642	Phvul.002G282100.1	Vigun03g052200.1	93.4	https://genomevolution.org/coge/GEvo.pl?fid1=1779013827;fid2=2401417337;dsgid1=37644;dsgid2=54218
Pv2	Vu3	45145731	45149583	4223120	4227037	Phvul.002G282200.1	Vigun03g052100.1	94.8	https://genomevolution.org/coge/GEvo.pl?fid1=1779013829;fid2=2401417334;dsgid1=37644;dsgid2=54218
Pv2	Vu3	45151160	45154075	4218676	4221528	Phvul.002G282300.2	Vigun03g052000.1	92.2	https://genomevolution.org/coge/GEvo.pl?fid1=1779013832;fid2=2401417331;dsgid1=37644;dsgid2=54218
Pv2	Vu3	45159120	45162664	4201146	4203247	Phvul.002G282400.1	Vigun03g051800.1	96.5	https://genomevolution.org/coge/GEvo.pl?fid1=1779013835;fid2=2401417325;dsgid1=37644;dsgid2=54218
Pv2	Vu3	45166634	45174623	4186169	4191013	Phvul.002G282500.1	Vigun03g051700.1	94.3	https://genomevolution.org/coge/GEvo.pl?fid1=1779013844;fid2=2401417322;dsgid1=37644;dsgid2=54218
Pv2	Vu3	45175068	45181024	4159826	4164317	Phvul.002G282600.1	Vigun03g051500.3	92.6	https://genomevolution.org/coge/GEvo.pl?fid1=1779013847;fid2=2401417314;dsgid1=37644;dsgid2=54218
Pv2	Vu3	45183104	45185929	4154073	4156868	Phvul.002G282700.1	Vigun03g051400.1	96.4	https://genomevolution.org/coge/GEvo.pl?fid1=1779013858;fid2=2401417307;dsgid1=37644;dsgid2=54218
Pv2	Vu3	45189745	45190606	4147943	4150036	Phvul.002G282800.1	Vigun03g051300.1	90.5	https://genomevolution.org/coge/GEvo.pl?fid1=1779013867;fid2=2401417304;dsgid1=37644;dsgid2=54218
Pv2	Vu3	45193264	45195821	4143601	4145443	Phvul.002G282900.1	Vigun03g051200.1	94.8	https://genomevolution.org/coge/GEvo.pl?fid1=1779013870;fid2=2401417301;dsgid1=37644;dsgid2=54218
Pv2	Vu3	45196920	45202146	4136349	4141618	Phvul.002G283000.1	Vigun03g051100.1	93.7	https://genomevolution.org/coge/GEvo.pl?fid1=1779013873;fid2=2401417296;dsgid1=37644;dsgid2=54218
Pv2	Vu3	45212958	45215105	4119488	4121279	Phvul.002G283100.1	Vigun03g051000.1	93.8	https://genomevolution.org/coge/GEvo.pl?fid1=1779013882;fid2=2401417291;dsgid1=37644;dsgid2=54218
Pv2	Vu3	45228309	45229340	4104598	4105629	Phvul.002G283200.1	Vigun03g050900.1	94.3	https://genomevolution.org/coge/GEvo.pl?fid1=1779013885;fid2=2401417284;dsgid1=37644;dsgid2=54218
Pv2	Vu3	45234779	45235708	4095669	4096595	Phvul.002G283300.1	Vigun03g050800.1	95.3	https://genomevolution.org/coge/GEvo.pl?fid1=1779013890;fid2=2401417281;dsgid1=37644;dsgid2=54218
Pv2	Vu3	45239323	45243741	4089180	4092957	Phvul.002G283400.1	Vigun03g050700.1	95.3	https://genomevolution.org/coge/GEvo.pl?fid1=1779013893;fid2=2401417278;dsgid1=37644;dsgid2=54218
Pv2	Vu3	45247503	45249423	4082991	4083957	Phvul.002G283500.3	Vigun03g050600.1	85.0	https://genomevolution.org/coge/GEvo.pl?fid1=1779013898;fid2=2401417275;dsgid1=37644;dsgid2=54218
Pv2	Vu3	45253886	45254897	4078900	4079902	Phvul.002G283600.1	Vigun03g050500.1	94.8	https://genomevolution.org/coge/GEvo.pl?fid1=1779013901;fid2=2401417272;dsgid1=37644;dsgid2=54218
Pv2	Vu3	45260955	45265037	4070057	4073755	Phvul.002G283700.1	Vigun03g050400.1	93.3	https://genomevolution.org/coge/GEvo.pl?fid1=1779013904;fid2=2401417269;dsgid1=37644;dsgid2=54218
Pv2	Vu3	45295207	45297111	4037825	4039492	Phvul.002G283900.1	Vigun03g050200.1	94.4	https://genomevolution.org/coge/GEvo.pl?fid1=1779013912;fid2=2401417263;dsgid1=37644;dsgid2=54218
Pv2	Vu3	45307750	45314232	4004569	4014004	Phvul.002G284000.1	Vigun03g050000.1	99.2	https://genomevolution.org/coge/GEvo.pl?fid1=1779013915;fid2=2401417251;dsgid1=37644;dsgid2=54218
Pv2	Vu3	45316080	45316607	4000823	4001350	Phvul.002G284200.1	Vigun03g049900.1	94.7	https://genomevolution.org/coge/GEvo.pl?fid1=1779013921;fid2=2401417248;dsgid1=37644;dsgid2=54218
Pv2	Vu3	45329066	45330101	3997636	3998127	Phvul.002G284400.1	Vigun03g049800.1	82.0	https://genomevolution.org/coge/GEvo.pl?fid1=1779013927;fid2=2401417245;dsgid1=37644;dsgid2=54218
Pv2	Vu3	45338867	45340681	3992245	3993688	Phvul.002G284500.1	Vigun03g049700.1	90.2	https://genomevolution.org/coge/GEvo.pl?fid1=1779013929;fid2=2401417242;dsgid1=37644;dsgid2=54218
Pv2	Vu3	45342208	45355113	3977229	3990536	Phvul.002G284600.1	Vigun03g049600.1	93.1	https://genomevolution.org/coge/GEvo.pl?fid1=1779013931;fid2=2401417239;dsgid1=37644;dsgid2=54218
Pv2	Vu3	45372036	45372515	3964792	3965265	Phvul.002G284700.1	Vigun03g049500.1	87.4	https://genomevolution.org/coge/GEvo.pl?fid1=1779013936;fid2=2401417236;dsgid1=37644;dsgid2=54218
Pv2	Vu3	45381331	45385645	3958866	3962323	Phvul.002G284800.1	Vigun03g049400.1	88.6	https://genomevolution.org/coge/GEvo.pl?fid1=1779013939;fid2=2401417233;dsgid1=37644;dsgid2=54218
Pv2	Vu3	45388537	45391832	3949778	3952979	Phvul.002G284900.1	Vigun03g049300.1	93.5	https://genomevolution.org/coge/GEvo.pl?fid1=1779013944;fid2=2401417228;dsgid1=37644;dsgid2=54218
Pv2	Vu3	45407454	45415924	3946777	3949814	Phvul.002G285200.1	Vigun03g049200.1	93.0	https://genomevolution.org/coge/GEvo.pl?fid1=1779013955;fid2=2401417223;dsgid1=37644;dsgid2=54218
Pv2	Vu3	45421128	45421742	3923506	3924126	Phvul.002G285300.1	Vigun03g049000.1	92.2	https://genomevolution.org/coge/GEvo.pl?fid1=1779013964;fid2=2401417217;dsgid1=37644;dsgid2=54218
Pv2	Vu3	45434260	45440364	3913445	3917908	Phvul.002G285400.1	Vigun03g048900.1	95.7	https://genomevolution.org/coge/GEvo.pl?fid1=1779013967;fid2=2401417214;dsgid1=37644;dsgid2=54218
Pv2	Vu3	45441815	45463447	3895341	3911562	Phvul.002G285500.1	Vigun03g048800.1	95.1	https://genomevolution.org/coge/GEvo.pl?fid1=1779013970;fid2=2401417211;dsgid1=37644;dsgid2=54218
Pv2	Vu3	45486592	45488147	3876943	3878348	Phvul.002G285600.1	Vigun03g048700.1	92.1	https://genomevolution.org/coge/GEvo.pl?fid1=1779013975;fid2=2401417208;dsgid1=37644;dsgid2=54218
Pv2	Vu3	45493854	45498680	3864892	3869324	Phvul.002G285700.2	Vigun03g048600.1	93.0	https://genomevolution.org/coge/GEvo.pl?fid1=1779013978;fid2=2401417205;dsgid1=37644;dsgid2=54218
Pv2	Vu3	45502318	45503021	3860688	3861489	Phvul.002G285800.1	Vigun03g048500.1	89.8	https://genomevolution.org/coge/GEvo.pl?fid1=1779013985;fid2=2401417202;dsgid1=37644;dsgid2=54218
Pv2	Vu3	45507768	45512515	3854535	3857934	Phvul.002G285900.1	Vigun03g048400.1	95.7	https://genomevolution.org/coge/GEvo.pl?fid1=1779013988;fid2=2401417199;dsgid1=37644;dsgid2=54218
Pv2	Vu3	45530785	45533186	3837388	3839821	Phvul.002G286000.1	Vigun03g048200.1	93.0	https://genomevolution.org/coge/GEvo.pl?fid1=1779013991;fid2=2401417191;dsgid1=37644;dsgid2=54218
Pv2	Vu3	45538162	45541253	3828478	3832056	Phvul.002G286100.1	Vigun03g048100.1	95.2	https://genomevolution.org/coge/GEvo.pl?fid1=1779013996;fid2=2401417188;dsgid1=37644;dsgid2=54218
Pv2	Vu3	45543403	45543612	3821822	3822031	Phvul.002G286200.1	Vigun03g048000.1	95.7	https://genomevolution.org/coge/GEvo.pl?fid1=1779013999;fid2=2401417185;dsgid1=37644;dsgid2=54218
Pv2	Vu3	45559445	45565510	3812864	3818848	Phvul.002G286300.1	Vigun03g047900.1	93.4	https://genomevolution.org/coge/GEvo.pl?fid1=1779014002;fid2=2401417180;dsgid1=37644;dsgid2=54218
Pv2	Vu3	45585763	45586431	3801140	3801817	Phvul.002G286500.1	Vigun03g047700.1	85.4	https://genomevolution.org/coge/GEvo.pl?fid1=1779014020;fid2=2401417174;dsgid1=37644;dsgid2=54218
Pv2	Vu3	45605334	45607830	3796009	3798717	Phvul.002G286800.1	Vigun03g047600.1	95.8	https://genomevolution.org/coge/GEvo.pl?fid1=1779014037;fid2=2401417171;dsgid1=37644;dsgid2=54218
Pv2	Vu3	45614320	45615586	3785740	3786886	Phvul.002G286900.1	Vigun03g047500.1	88.2	https://genomevolution.org/coge/GEvo.pl?fid1=1779014040;fid2=2401417168;dsgid1=37644;dsgid2=54218
Pv2	Vu3	45617014	45622658	3778667	3784525	Phvul.002G287000.1	Vigun03g047400.1	90.8	https://genomevolution.org/coge/GEvo.pl?fid1=1779014043;fid2=2401417159;dsgid1=37644;dsgid2=54218
Pv2	Vu3	45626743	45629160	3771352	3773727	Phvul.002G287100.1	Vigun03g047300.1	95.6	https://genomevolution.org/coge/GEvo.pl?fid1=1779014046;fid2=2401417154;dsgid1=37644;dsgid2=54218
Pv2	Vu3	45630148	45632700	3767893	3770362	Phvul.002G287200.1	Vigun03g047100.1	94.0	https://genomevolution.org/coge/GEvo.pl?fid1=1779014051;fid2=2401417146;dsgid1=37644;dsgid2=54218
Pv2	Vu3	45634433	45634726	3765422	3765685	Phvul.002G287300.1	Vigun03g047200.1	97.3	https://genomevolution.org/coge/GEvo.pl?fid1=1779014054;fid2=2401417151;dsgid1=37644;dsgid2=54218
Pv2	Vu3	45638519	45642401	3758134	3762015	Phvul.002G287400.1	Vigun03g047000.1	94.4	https://genomevolution.org/coge/GEvo.pl?fid1=1779014057;fid2=2401417143;dsgid1=37644;dsgid2=54218
Pv2	Vu3	45643299	45646559	3753610	3756548	Phvul.002G287500.1	Vigun03g046900.1	96.0	https://genomevolution.org/coge/GEvo.pl?fid1=1779014064;fid2=2401417138;dsgid1=37644;dsgid2=54218
Pv2	Vu3	45655006	45661282	3746140	3750991	Phvul.002G287600.1	Vigun03g046800.1	94.1	https://genomevolution.org/coge/GEvo.pl?fid1=1779014067;fid2=2401417135;dsgid1=37644;dsgid2=54218
Pv2	Vu3	45663377	45664575	3743601	3744687	Phvul.002G287604.1	Vigun03g046700.1	89.8	https://genomevolution.org/coge/GEvo.pl?fid1=1779014072;fid2=2401417132;dsgid1=37644;dsgid2=54218
Pv2	Vu3	45665171	45668674	3740010	3742374	Phvul.002G287608.1	Vigun03g046600.1	92.8	https://genomevolution.org/coge/GEvo.pl?fid1=1779014075;fid2=2401417129;dsgid1=37644;dsgid2=54218
Pv2	Vu3	45674272	45674484	3733841	3734152	Phvul.002G287612.1	Vigun03g046500.1	85.4	https://genomevolution.org/coge/GEvo.pl?fid1=1779014078;fid2=2401417126;dsgid1=37644;dsgid2=54218
Pv2	Vu3	45687134	45691965	3714279	3718619	Phvul.002G287700.1	Vigun03g046400.1	94.0	https://genomevolution.org/coge/GEvo.pl?fid1=1779014081;fid2=2401417123;dsgid1=37644;dsgid2=54218
Pv2	Vu3	45699072	45699896	3706846	3707616	Phvul.002G287800.2	Vigun03g046300.1	95.7	https://genomevolution.org/coge/GEvo.pl?fid1=1779014084;fid2=2401417118;dsgid1=37644;dsgid2=54218
Pv2	Vu3	45712338	45716112	3692756	3696294	Phvul.002G287900.1	Vigun03g046200.1	95.0	https://genomevolution.org/coge/GEvo.pl?fid1=1779014087;fid2=2401417113;dsgid1=37644;dsgid2=54218
Pv2	Vu3	45717996	45720844	3688172	3690976	Phvul.002G288000.1	Vigun03g046100.1	94.0	https://genomevolution.org/coge/GEvo.pl?fid1=1779014092;fid2=2401417110;dsgid1=37644;dsgid2=54218
Pv2	Vu3	45723369	45724933	3685098	3686166	Phvul.002G288100.2	Vigun03g046000.1	94.7	https://genomevolution.org/coge/GEvo.pl?fid1=1779014095;fid2=2401417107;dsgid1=37644;dsgid2=54218
Pv2	Vu3	45726723	45728753	3681589	3683653	Phvul.002G288200.1	Vigun03g045900.1	96.5	https://genomevolution.org/coge/GEvo.pl?fid1=1779014098;fid2=2401417104;dsgid1=37644;dsgid2=54218
Pv2	Vu3	45745043	45748532	3665831	3675327	Phvul.002G288400.1	Vigun03g045800.1	96.2	https://genomevolution.org/coge/GEvo.pl?fid1=1779014103;fid2=2401417101;dsgid1=37644;dsgid2=54218
Pv2	Vu3	45749076	45752775	3659631	3662193	Phvul.002G288500.1	Vigun03g045600.1	94.4	https://genomevolution.org/coge/GEvo.pl?fid1=1779014106;fid2=2401417093;dsgid1=37644;dsgid2=54218
Pv2	Vu3	45758376	45760218	3657078	3658885	Phvul.002G288700.1	Vigun03g045500.1	93.2	https://genomevolution.org/coge/GEvo.pl?fid1=1779014112;fid2=2401417090;dsgid1=37644;dsgid2=54218
Pv2	Vu3	45766637	45770269	3646259	3649416	Phvul.002G288900.1	Vigun03g045300.1	94.7	https://genomevolution.org/coge/GEvo.pl?fid1=1779014118;fid2=2401417082;dsgid1=37644;dsgid2=54218
Pv2	Vu3	45776242	45786273	3629142	3639217	Phvul.002G289000.1	Vigun03g045200.1	95.3	https://genomevolution.org/coge/GEvo.pl?fid1=1779014121;fid2=2401417077;dsgid1=37644;dsgid2=54218
Pv2	Vu3	45787541	45789670	3625373	3627351	Phvul.002G289100.1	Vigun03g045100.1	96.0	https://genomevolution.org/coge/GEvo.pl?fid1=1779014124;fid2=2401417074;dsgid1=37644;dsgid2=54218
Pv2	Vu3	45792552	45800574	3615722	3622684	Phvul.002G289200.1	Vigun03g045000.1	95.5	https://genomevolution.org/coge/GEvo.pl?fid1=1779014127;fid2=2401417071;dsgid1=37644;dsgid2=54218
Pv2	Vu3	45818302	45819438	3610549	3611685	Phvul.002G289300.1	Vigun03g044900.1	93.5	https://genomevolution.org/coge/GEvo.pl?fid1=1779014130;fid2=2401417068;dsgid1=37644;dsgid2=54218
Pv2	Vu3	45823392	45830022	3597759	3604004	Phvul.002G289400.2	Vigun03g044800.1	96.4	https://genomevolution.org/coge/GEvo.pl?fid1=1779014135;fid2=2401417065;dsgid1=37644;dsgid2=54218
Pv2	Vu3	45834796	45837796	3590706	3593695	Phvul.002G289500.1	Vigun03g044700.1	94.4	https://genomevolution.org/coge/GEvo.pl?fid1=1779014140;fid2=2401417060;dsgid1=37644;dsgid2=54218
Pv2	Vu3	45839361	45842973	3585742	3589261	Phvul.002G289600.1	Vigun03g044600.1	93.2	https://genomevolution.org/coge/GEvo.pl?fid1=1779014145;fid2=2401417053;dsgid1=37644;dsgid2=54218
Pv2	Vu3	45846551	45854291	3575078	3582804	Phvul.002G289700.1	Vigun03g044500.1	95.6	https://genomevolution.org/coge/GEvo.pl?fid1=1779014152;fid2=2401417050;dsgid1=37644;dsgid2=54218
Pv2	Vu3	45857846	45859274	3566607	3568100	Phvul.002G289800.1	Vigun03g044400.1	96.2	https://genomevolution.org/coge/GEvo.pl?fid1=1779014157;fid2=2401417047;dsgid1=37644;dsgid2=54218
Pv2	Vu3	45867452	45870738	3548822	3551939	Phvul.002G290000.1	Vigun03g044300.1	94.5	https://genomevolution.org/coge/GEvo.pl?fid1=1779014163;fid2=2401417040;dsgid1=37644;dsgid2=54218
Pv2	Vu3	45874971	45877475	3538407	3540733	Phvul.002G290100.1	Vigun03g044100.1	95.4	https://genomevolution.org/coge/GEvo.pl?fid1=1779014170;fid2=2401417034;dsgid1=37644;dsgid2=54218
Pv2	Vu3	45879932	45883760	3534462	3537215	Phvul.002G290200.1	Vigun03g044000.1	92.5	https://genomevolution.org/coge/GEvo.pl?fid1=1779014173;fid2=2401417025;dsgid1=37644;dsgid2=54218
Pv2	Vu3	45886448	45890322	3529475	3533248	Phvul.002G290300.1	Vigun03g043900.1	96.5	https://genomevolution.org/coge/GEvo.pl?fid1=1779014184;fid2=2401417022;dsgid1=37644;dsgid2=54218
Pv2	Vu3	45895762	45897034	3518499	3519688	Phvul.002G290400.1	Vigun03g043800.1	96.3	https://genomevolution.org/coge/GEvo.pl?fid1=1779014187;fid2=2401417019;dsgid1=37644;dsgid2=54218
Pv2	Vu3	45899023	45901380	3511840	3514407	Phvul.002G290500.1	Vigun03g043700.1	94.0	https://genomevolution.org/coge/GEvo.pl?fid1=1779014190;fid2=2401417016;dsgid1=37644;dsgid2=54218
Pv2	Vu3	45902543	45908948	3504107	3510684	Phvul.002G290600.2	Vigun03g043600.1	92.7	https://genomevolution.org/coge/GEvo.pl?fid1=1779014193;fid2=2401417013;dsgid1=37644;dsgid2=54218
Pv2	Vu3	45919109	45920698	3489367	3490950	Phvul.002G290700.1	Vigun03g043500.1	94.1	https://genomevolution.org/coge/GEvo.pl?fid1=1779014196;fid2=2401417010;dsgid1=37644;dsgid2=54218
Pv2	Vu3	45943114	45944490	3471132	3472873	Phvul.002G290800.1	Vigun03g043400.1	93.6	https://genomevolution.org/coge/GEvo.pl?fid1=1779014199;fid2=2401417007;dsgid1=37644;dsgid2=54218
Pv2	Vu3	45947966	45950301	3466100	3468048	Phvul.002G290900.1	Vigun03g043300.1	92.0	https://genomevolution.org/coge/GEvo.pl?fid1=1779014202;fid2=2401417004;dsgid1=37644;dsgid2=54218
Pv2	Vu3	45956188	45960581	3453680	3461597	Phvul.002G290904.1	Vigun03g043200.1	93.3	https://genomevolution.org/coge/GEvo.pl?fid1=1779014207;fid2=2401417001;dsgid1=37644;dsgid2=54218
Pv2	Vu3	45976397	45979384	3433228	3436212	Phvul.002G291100.1	Vigun03g043100.1	94.7	https://genomevolution.org/coge/GEvo.pl?fid1=1779014215;fid2=2401416998;dsgid1=37644;dsgid2=54218
Pv2	Vu3	45982399	45985069	3428136	3430503	Phvul.002G291200.1	Vigun03g043000.1	93.3	https://genomevolution.org/coge/GEvo.pl?fid1=1779014218;fid2=2401416993;dsgid1=37644;dsgid2=54218
Pv2	Vu3	45991652	45996782	3420772	3425813	Phvul.002G291300.1	Vigun03g042900.1	92.7	https://genomevolution.org/coge/GEvo.pl?fid1=1779014221;fid2=2401416990;dsgid1=37644;dsgid2=54218
Pv2	Vu3	46004741	46006376	3409676	3411281	Phvul.002G291400.1	Vigun03g042800.1	94.1	https://genomevolution.org/coge/GEvo.pl?fid1=1779014234;fid2=2401416987;dsgid1=37644;dsgid2=54218
Pv2	Vu3	46014561	46021405	3387890	3394718	Phvul.002G291500.1	Vigun03g042700.1	96.1	https://genomevolution.org/coge/GEvo.pl?fid1=1779014243;fid2=2401416982;dsgid1=37644;dsgid2=54218
Pv2	Vu3	46032456	46034260	3371923	3373538	Phvul.002G291600.2	Vigun03g042600.1	93.3	https://genomevolution.org/coge/GEvo.pl?fid1=1779014248;fid2=2401416979;dsgid1=37644;dsgid2=54218
Pv2	Vu3	46039598	46043349	3357736	3361428	Phvul.002G291700.2	Vigun03g042500.1	95.2	https://genomevolution.org/coge/GEvo.pl?fid1=1779014251;fid2=2401416976;dsgid1=37644;dsgid2=54218
Pv2	Vu3	46050802	46051284	3348067	3348549	Phvul.002G291800.1	Vigun03g042400.1	94.6	https://genomevolution.org/coge/GEvo.pl?fid1=1779014254;fid2=2401416973;dsgid1=37644;dsgid2=54218
Pv2	Vu3	46067731	46070014	3331397	3333699	Phvul.002G291900.1	Vigun03g042300.1	95.9	https://genomevolution.org/coge/GEvo.pl?fid1=1779014256;fid2=2401416970;dsgid1=37644;dsgid2=54218
Pv2	Vu3	46088855	46091924	3314672	3317668	Phvul.002G292000.1	Vigun03g042200.1	94.8	https://genomevolution.org/coge/GEvo.pl?fid1=1779014259;fid2=2401416967;dsgid1=37644;dsgid2=54218
Pv2	Vu3	46099361	46102662	3303396	3306404	Phvul.002G292100.1	Vigun03g042100.1	93.0	https://genomevolution.org/coge/GEvo.pl?fid1=1779014262;fid2=2401416964;dsgid1=37644;dsgid2=54218
Pv2	Vu3	46122412	46122813	3290767	3291151	Phvul.002G292200.1	Vigun03g042000.1	89.9	https://genomevolution.org/coge/GEvo.pl?fid1=1779014265;fid2=2401416961;dsgid1=37644;dsgid2=54218
Pv2	Vu3	46128307	46130117	3283836	3285639	Phvul.002G292300.1	Vigun03g041900.1	96.9	https://genomevolution.org/coge/GEvo.pl?fid1=1779014268;fid2=2401416954;dsgid1=37644;dsgid2=54218
Pv2	Vu3	46130882	46133584	3280774	3283106	Phvul.002G292400.1	Vigun03g041800.1	97.5	https://genomevolution.org/coge/GEvo.pl?fid1=1779014271;fid2=2401416949;dsgid1=37644;dsgid2=54218
Pv2	Vu3	46136218	46138569	3275108	3277552	Phvul.002G292500.1	Vigun03g041700.1	94.8	https://genomevolution.org/coge/GEvo.pl?fid1=1779014276;fid2=2401416946;dsgid1=37644;dsgid2=54218
Pv2	Vu3	46143855	46146202	3267064	3269133	Phvul.002G292600.1	Vigun03g041600.1	95.2	https://genomevolution.org/coge/GEvo.pl?fid1=1779014279;fid2=2401416943;dsgid1=37644;dsgid2=54218
Pv2	Vu3	46165109	46166287	3252710	3253879	Phvul.002G292700.1	Vigun03g041500.1	93.2	https://genomevolution.org/coge/GEvo.pl?fid1=1779014282;fid2=2401416940;dsgid1=37644;dsgid2=54218
Pv2	Vu3	46176112	46184918	3241221	3246237	Phvul.002G292800.2	Vigun03g041300.1	95.3	https://genomevolution.org/coge/GEvo.pl?fid1=1779014287;fid2=2401416934;dsgid1=37644;dsgid2=54218
Pv2	Vu3	46190449	46191916	3237210	3238541	Phvul.002G292900.1	Vigun03g041200.1	93.5	https://genomevolution.org/coge/GEvo.pl?fid1=1779014290;fid2=2401416931;dsgid1=37644;dsgid2=54218
Pv2	Vu3	46198418	46200625	3231208	3233240	Phvul.002G293000.1	Vigun03g041100.1	94.9	https://genomevolution.org/coge/GEvo.pl?fid1=1779014293;fid2=2401416928;dsgid1=37644;dsgid2=54218
Pv2	Vu3	46212345	46215859	3159717	3163399	Phvul.002G293100.1	Vigun03g041000.1	94.4	https://genomevolution.org/coge/GEvo.pl?fid1=1779014296;fid2=2401416923;dsgid1=37644;dsgid2=54218
Pv2	Vu3	46219510	46220679	3153009	3154113	Phvul.002G293200.1	Vigun03g040900.1	94.2	https://genomevolution.org/coge/GEvo.pl?fid1=1779014299;fid2=2401416920;dsgid1=37644;dsgid2=54218
Pv2	Vu3	46226529	46237635	3135429	3148807	Phvul.002G293300.1	Vigun03g040800.2	95.2	https://genomevolution.org/coge/GEvo.pl?fid1=1779014302;fid2=2401416917;dsgid1=37644;dsgid2=54218
Pv2	Vu3	46239135	46242553	3130075	3133540	Phvul.002G293400.1	Vigun03g040700.1	97.1	https://genomevolution.org/coge/GEvo.pl?fid1=1779014305;fid2=2401416912;dsgid1=37644;dsgid2=54218
Pv2	Vu3	46248202	46252723	3119106	3123476	Phvul.002G293500.1	Vigun03g040600.1	93.8	https://genomevolution.org/coge/GEvo.pl?fid1=1779014308;fid2=2401416909;dsgid1=37644;dsgid2=54218
Pv2	Vu3	46253770	46254904	3117064	3118110	Phvul.002G293600.1	Vigun03g040500.1	94.5	https://genomevolution.org/coge/GEvo.pl?fid1=1779014311;fid2=2401416906;dsgid1=37644;dsgid2=54218
Pv2	Vu3	46287507	46295998	3079331	3088259	Phvul.002G293700.1	Vigun03g040400.1	95.2	https://genomevolution.org/coge/GEvo.pl?fid1=1779014314;fid2=2401416903;dsgid1=37644;dsgid2=54218
Pv2	Vu3	46298654	46299325	3076293	3076964	Phvul.002G293800.1	Vigun03g040300.1	92.0	https://genomevolution.org/coge/GEvo.pl?fid1=1779014317;fid2=2401416900;dsgid1=37644;dsgid2=54218
Pv2	Vu3	46301888	46303507	3072768	3074476	Phvul.002G293900.1	Vigun03g040200.1	91.5	https://genomevolution.org/coge/GEvo.pl?fid1=1779014320;fid2=2401416897;dsgid1=37644;dsgid2=54218
Pv2	Vu3	46312362	46314112	3059689	3061444	Phvul.002G294100.1	Vigun03g040000.1	95.0	https://genomevolution.org/coge/GEvo.pl?fid1=1779014326;fid2=2401416887;dsgid1=37644;dsgid2=54218
Pv2	Vu3	46317346	46322509	3051850	3056907	Phvul.002G294200.1	Vigun03g039900.1	94.9	https://genomevolution.org/coge/GEvo.pl?fid1=1779014329;fid2=2401416878;dsgid1=37644;dsgid2=54218
Pv2	Vu3	46328246	46333139	3044822	3049049	Phvul.002G294300.1	Vigun03g039800.1	96.6	https://genomevolution.org/coge/GEvo.pl?fid1=1779014334;fid2=2401416875;dsgid1=37644;dsgid2=54218
Pv2	Vu3	46346469	46352567	3026210	3031383	Phvul.002G294500.1	Vigun03g039600.1	95.7	https://genomevolution.org/coge/GEvo.pl?fid1=1779014340;fid2=2401416863;dsgid1=37644;dsgid2=54218
Pv2	Vu3	46357322	46359310	3020804	3022816	Phvul.002G294600.1	Vigun03g039500.1	96.1	https://genomevolution.org/coge/GEvo.pl?fid1=1779014343;fid2=2401416860;dsgid1=37644;dsgid2=54218
Pv2	Vu3	46373542	46381968	2996313	3004291	Phvul.002G294700.2	Vigun03g039400.1	95.6	https://genomevolution.org/coge/GEvo.pl?fid1=1779014346;fid2=2401416855;dsgid1=37644;dsgid2=54218
Pv2	Vu3	46387457	46388026	2993266	2993835	Phvul.002G294800.2	Vigun03g039300.1	92.3	https://genomevolution.org/coge/GEvo.pl?fid1=1779014349;fid2=2401416852;dsgid1=37644;dsgid2=54218
Pv2	Vu3	46403021	46404881	2984313	2986157	Phvul.002G295000.1	Vigun03g039100.1	93.4	https://genomevolution.org/coge/GEvo.pl?fid1=1779014355;fid2=2401416844;dsgid1=37644;dsgid2=54218
Pv2	Vu3	46423998	46425000	2967995	2968882	Phvul.002G295100.1	Vigun03g038900.1	95.5	https://genomevolution.org/coge/GEvo.pl?fid1=1779014358;fid2=2401416838;dsgid1=37644;dsgid2=54218
Pv2	Vu3	46446423	46447901	2965085	2966572	Phvul.002G295300.1	Vigun03g038800.1	90.1	https://genomevolution.org/coge/GEvo.pl?fid1=1779014364;fid2=2401416835;dsgid1=37644;dsgid2=54218
Pv2	Vu3	46452388	46456477	2956118	2959557	Phvul.002G295400.1	Vigun03g038700.1	96.4	https://genomevolution.org/coge/GEvo.pl?fid1=1779014366;fid2=2401416832;dsgid1=37644;dsgid2=54218
Pv2	Vu3	46460629	46463197	2949776	2951852	Phvul.002G295500.1	Vigun03g038600.1	94.4	https://genomevolution.org/coge/GEvo.pl?fid1=1779014369;fid2=2401416825;dsgid1=37644;dsgid2=54218
Pv2	Vu3	46471531	46474496	2937761	2940362	Phvul.002G295600.1	Vigun03g038500.1	95.2	https://genomevolution.org/coge/GEvo.pl?fid1=1779014374;fid2=2401416820;dsgid1=37644;dsgid2=54218
Pv2	Vu3	46484175	46485104	2929743	2930672	Phvul.002G295700.1	Vigun03g038400.1	91.3	https://genomevolution.org/coge/GEvo.pl?fid1=1779014377;fid2=2401416817;dsgid1=37644;dsgid2=54218
Pv2	Vu3	46489301	46489793	2922459	2923549	Phvul.002G295800.1	Vigun03g038300.1	80.6	https://genomevolution.org/coge/GEvo.pl?fid1=1779014380;fid2=2401416814;dsgid1=37644;dsgid2=54218
Pv2	Vu3	46493769	46494595	2920226	2921061	Phvul.002G295900.1	Vigun03g038200.1	93.6	https://genomevolution.org/coge/GEvo.pl?fid1=1779014383;fid2=2401416811;dsgid1=37644;dsgid2=54218
Pv2	Vu3	46495335	46496031	2919089	2919438	Phvul.002G296000.1	Vigun03g038100.1	91.3	https://genomevolution.org/coge/GEvo.pl?fid1=1779014386;fid2=2401416808;dsgid1=37644;dsgid2=54218
Pv2	Vu3	46498207	46501794	2910819	2917065	Phvul.002G296004.1	Vigun03g038000.1	94.7	https://genomevolution.org/coge/GEvo.pl?fid1=1779014389;fid2=2401416799;dsgid1=37644;dsgid2=54218
Pv2	Vu3	46522651	46527009	2884839	2889094	Phvul.002G296300.1	Vigun03g037800.1	93.0	https://genomevolution.org/coge/GEvo.pl?fid1=1779014395;fid2=2401416793;dsgid1=37644;dsgid2=54218
Pv2	Vu3	46530554	46533395	2879026	2881657	Phvul.002G296400.1	Vigun03g037700.1	91.6	https://genomevolution.org/coge/GEvo.pl?fid1=1779014398;fid2=2401416790;dsgid1=37644;dsgid2=54218
Pv2	Vu3	46557125	46559467	2874304	2876602	Phvul.002G296700.1	Vigun03g037600.1	93.2	https://genomevolution.org/coge/GEvo.pl?fid1=1779014407;fid2=2401416787;dsgid1=37644;dsgid2=54218
Pv2	Vu3	46562492	46567216	2867336	2871646	Phvul.002G296800.1	Vigun03g037500.1	95.1	https://genomevolution.org/coge/GEvo.pl?fid1=1779014410;fid2=2401416784;dsgid1=37644;dsgid2=54218
Pv2	Vu3	46571363	46571911	2863588	2864451	Phvul.002G296900.1	Vigun03g037400.1	93.2	https://genomevolution.org/coge/GEvo.pl?fid1=1779014413;fid2=2401416781;dsgid1=37644;dsgid2=54218
Pv2	Vu3	46576348	46577073	2859750	2860481	Phvul.002G297000.1	Vigun03g037300.1	94.4	https://genomevolution.org/coge/GEvo.pl?fid1=1779014416;fid2=2401416778;dsgid1=37644;dsgid2=54218
Pv2	Vu3	46577392	46578702	2857928	2859234	Phvul.002G297100.1	Vigun03g037200.1	94.2	https://genomevolution.org/coge/GEvo.pl?fid1=1779014419;fid2=2401416775;dsgid1=37644;dsgid2=54218
Pv2	Vu3	46584052	46584538	2853500	2853931	Phvul.002G297104.1	Vigun03g037100.1	89.9	https://genomevolution.org/coge/GEvo.pl?fid1=1779014422;fid2=2401416772;dsgid1=37644;dsgid2=54218
Pv2	Vu3	46587729	46588758	2848568	2849457	Phvul.002G297300.1	Vigun03g037000.1	92.9	https://genomevolution.org/coge/GEvo.pl?fid1=1779014425;fid2=2401416769;dsgid1=37644;dsgid2=54218
Pv2	Vu3	46590047	46592475	2839940	2847302	Phvul.002G297400.1	Vigun03g036900.1	95.9	https://genomevolution.org/coge/GEvo.pl?fid1=1779014428;fid2=2401416766;dsgid1=37644;dsgid2=54218
Pv2	Vu3	46599944	46600468	2832345	2832823	Phvul.002G297500.1	Vigun03g036800.1	92.0	https://genomevolution.org/coge/GEvo.pl?fid1=1779014431;fid2=2401416763;dsgid1=37644;dsgid2=54218
Pv2	Vu3	46617286	46621499	2812737	2816981	Phvul.002G297600.1	Vigun03g036700.1	95.1	https://genomevolution.org/coge/GEvo.pl?fid1=1779014434;fid2=2401416760;dsgid1=37644;dsgid2=54218
Pv2	Vu3	46624572	46628828	2806779	2810933	Phvul.002G297700.1	Vigun03g036600.1	94.8	https://genomevolution.org/coge/GEvo.pl?fid1=1779014437;fid2=2401416757;dsgid1=37644;dsgid2=54218
Pv2	Vu3	46632092	46637899	2797599	2803713	Phvul.002G297800.1	Vigun03g036400.1	93.2	https://genomevolution.org/coge/GEvo.pl?fid1=1779014440;fid2=2401416751;dsgid1=37644;dsgid2=54218
Pv2	Vu3	46641127	46643706	2790814	2793225	Phvul.002G297900.1	Vigun03g036300.1	94.3	https://genomevolution.org/coge/GEvo.pl?fid1=1779014443;fid2=2401416748;dsgid1=37644;dsgid2=54218
Pv2	Vu3	46645892	46647649	2785400	2788349	Phvul.002G298000.1	Vigun03g036200.1	96.0	https://genomevolution.org/coge/GEvo.pl?fid1=1779014446;fid2=2401416737;dsgid1=37644;dsgid2=54218
Pv2	Vu3	46652561	46654280	2779669	2781595	Phvul.002G298100.1	Vigun03g036100.1	92.1	https://genomevolution.org/coge/GEvo.pl?fid1=1779014451;fid2=2401416734;dsgid1=37644;dsgid2=54218
Pv2	Vu3	46663526	46667182	2771141	2773344	Phvul.002G298300.1	Vigun03g036000.1	87.8	https://genomevolution.org/coge/GEvo.pl?fid1=1779014457;fid2=2401416731;dsgid1=37644;dsgid2=54218
Pv2	Vu3	46670126	46673727	2763068	2768459	Phvul.002G298304.1	Vigun03g035900.1	96.6	https://genomevolution.org/coge/GEvo.pl?fid1=1779014460;fid2=2401416728;dsgid1=37644;dsgid2=54218
Pv2	Vu3	46681545	46685704	2747289	2751473	Phvul.002G298500.1	Vigun03g035800.1	91.8	https://genomevolution.org/coge/GEvo.pl?fid1=1779014465;fid2=2401416725;dsgid1=37644;dsgid2=54218
Pv2	Vu3	46692572	46699004	2731086	2738139	Phvul.002G298700.1	Vigun03g035600.1	97.2	https://genomevolution.org/coge/GEvo.pl?fid1=1779014477;fid2=2401416719;dsgid1=37644;dsgid2=54218
Pv2	Vu3	46700990	46702647	2727126	2728843	Phvul.002G298800.1	Vigun03g035500.1	91.2	https://genomevolution.org/coge/GEvo.pl?fid1=1779014480;fid2=2401416714;dsgid1=37644;dsgid2=54218
Pv2	Vu3	46705643	46706544	2724631	2724930	Phvul.002G298900.1	Vigun03g035400.1	94.7	https://genomevolution.org/coge/GEvo.pl?fid1=1779014483;fid2=2401416711;dsgid1=37644;dsgid2=54218
Pv2	Vu3	46710717	46712936	2719347	2721472	Phvul.002G299000.1	Vigun03g035300.1	93.6	https://genomevolution.org/coge/GEvo.pl?fid1=1779014485;fid2=2401416708;dsgid1=37644;dsgid2=54218
Pv2	Vu3	46727718	46730117	2707766	2710149	Phvul.002G299300.1	Vigun03g035200.1	95.9	https://genomevolution.org/coge/GEvo.pl?fid1=1779014500;fid2=2401416705;dsgid1=37644;dsgid2=54218
Pv2	Vu3	46772831	46788607	2691223	2703154	Phvul.002G299600.1	Vigun03g035100.1	93.7	https://genomevolution.org/coge/GEvo.pl?fid1=1779014511;fid2=2401416702;dsgid1=37644;dsgid2=54218
Pv2	Vu3	46792071	46800066	2672244	2679498	Phvul.002G299700.1	Vigun03g035000.1	94.7	https://genomevolution.org/coge/GEvo.pl?fid1=1779014522;fid2=2401416699;dsgid1=37644;dsgid2=54218
Pv2	Vu3	46805993	46810075	2663226	2666997	Phvul.002G299800.1	Vigun03g034900.1	94.8	https://genomevolution.org/coge/GEvo.pl?fid1=1779014525;fid2=2401416696;dsgid1=37644;dsgid2=54218
Pv2	Vu3	46811047	46813316	2659743	2662237	Phvul.002G299900.1	Vigun03g034800.1	93.4	https://genomevolution.org/coge/GEvo.pl?fid1=1779014527;fid2=2401416691;dsgid1=37644;dsgid2=54218
Pv2	Vu3	46815558	46817306	2655850	2657831	Phvul.002G300000.1	Vigun03g034700.1	92.8	https://genomevolution.org/coge/GEvo.pl?fid1=1779014529;fid2=2401416688;dsgid1=37644;dsgid2=54218
Pv2	Vu3	46818657	46819265	2653863	2654477	Phvul.002G300100.1	Vigun03g034600.1	93.4	https://genomevolution.org/coge/GEvo.pl?fid1=1779014532;fid2=2401416685;dsgid1=37644;dsgid2=54218
Pv2	Vu3	46824177	46825205	2650076	2651113	Phvul.002G300200.1	Vigun03g034500.1	92.0	https://genomevolution.org/coge/GEvo.pl?fid1=1779014535;fid2=2401416682;dsgid1=37644;dsgid2=54218
Pv2	Vu3	46828983	46830808	2643359	2645468	Phvul.002G300300.1	Vigun03g034400.1	93.6	https://genomevolution.org/coge/GEvo.pl?fid1=1779014538;fid2=2401416679;dsgid1=37644;dsgid2=54218
Pv2	Vu3	46834973	46837974	2634774	2637782	Phvul.002G300400.1	Vigun03g034300.1	96.3	https://genomevolution.org/coge/GEvo.pl?fid1=1779014541;fid2=2401416676;dsgid1=37644;dsgid2=54218
Pv2	Vu3	46845557	46847040	2627443	2629352	Phvul.002G300500.1	Vigun03g034200.1	92.6	https://genomevolution.org/coge/GEvo.pl?fid1=1779014544;fid2=2401416673;dsgid1=37644;dsgid2=54218
Pv2	Vu3	46850067	46851493	2623684	2625139	Phvul.002G300600.1	Vigun03g034100.1	95.3	https://genomevolution.org/coge/GEvo.pl?fid1=1779014547;fid2=2401416670;dsgid1=37644;dsgid2=54218
Pv2	Vu3	46853744	46863682	2616198	2622304	Phvul.002G300700.1	Vigun03g034000.1	91.0	https://genomevolution.org/coge/GEvo.pl?fid1=1779014550;fid2=2401416667;dsgid1=37644;dsgid2=54218
Pv2	Vu3	46865880	46868411	2611966	2614361	Phvul.002G300800.1	Vigun03g033900.1	89.4	https://genomevolution.org/coge/GEvo.pl?fid1=1779014557;fid2=2401416664;dsgid1=37644;dsgid2=54218
Pv2	Vu3	46870551	46873715	2605516	2607753	Phvul.002G300900.1	Vigun03g033800.1	90.0	https://genomevolution.org/coge/GEvo.pl?fid1=1779014560;fid2=2401416659;dsgid1=37644;dsgid2=54218
Pv2	Vu3	46885821	46888472	2593154	2596087	Phvul.002G301000.1	Vigun03g033700.1	95.5	https://genomevolution.org/coge/GEvo.pl?fid1=1779014563;fid2=2401416656;dsgid1=37644;dsgid2=54218
Pv2	Vu3	46894555	46895169	2587220	2587905	Phvul.002G301100.1	Vigun03g033600.1	92.2	https://genomevolution.org/coge/GEvo.pl?fid1=1779014566;fid2=2401416653;dsgid1=37644;dsgid2=54218
Pv2	Vu3	46899656	46902152	2580111	2582606	Phvul.002G301200.1	Vigun03g033500.1	94.1	https://genomevolution.org/coge/GEvo.pl?fid1=1779014571;fid2=2401416648;dsgid1=37644;dsgid2=54218
Pv2	Vu3	46904985	46907699	2573518	2576239	Phvul.002G301300.1	Vigun03g033400.1	96.4	https://genomevolution.org/coge/GEvo.pl?fid1=1779014574;fid2=2401416645;dsgid1=37644;dsgid2=54218
Pv2	Vu3	46932663	46936082	2563506	2567451	Phvul.002G328904.1	Vigun03g033300.1	95.9	https://genomevolution.org/coge/GEvo.pl?fid1=1779015575;fid2=2401416642;dsgid1=37644;dsgid2=54218
Pv2	Vu3	46937933	46938205	2542974	2543246	Phvul.002G328908.1	Vigun03g033000.1	90.5	https://genomevolution.org/coge/GEvo.pl?fid1=1779015578;fid2=2401416633;dsgid1=37644;dsgid2=54218
Pv2	Vu3	46944558	46949089	2533757	2538249	Phvul.002G301500.1	Vigun03g032800.1	94.0	https://genomevolution.org/coge/GEvo.pl?fid1=1779014580;fid2=2401416627;dsgid1=37644;dsgid2=54218
Pv2	Vu3	46959186	46961319	2524476	2526589	Phvul.002G301600.1	Vigun03g032700.1	95.7	https://genomevolution.org/coge/GEvo.pl?fid1=1779014585;fid2=2401416624;dsgid1=37644;dsgid2=54218
Pv2	Vu3	46966801	46970504	2515430	2518637	Phvul.002G301700.1	Vigun03g032600.1	94.1	https://genomevolution.org/coge/GEvo.pl?fid1=1779014588;fid2=2401416619;dsgid1=37644;dsgid2=54218
Pv2	Vu3	46982042	46985068	2505043	2507901	Phvul.002G301800.1	Vigun03g032500.1	92.7	https://genomevolution.org/coge/GEvo.pl?fid1=1779014591;fid2=2401416616;dsgid1=37644;dsgid2=54218
Pv2	Vu3	46986929	46991776	2498561	2503278	Phvul.002G301900.1	Vigun03g032400.1	96.5	https://genomevolution.org/coge/GEvo.pl?fid1=1779014596;fid2=2401416613;dsgid1=37644;dsgid2=54218
Pv2	Vu3	47002751	47021074	2471536	2488291	Phvul.002G302000.1	Vigun03g032300.1	96.0	https://genomevolution.org/coge/GEvo.pl?fid1=1779014599;fid2=2401416608;dsgid1=37644;dsgid2=54218
Pv2	Vu3	47029132	47033007	2462687	2466233	Phvul.002G302100.1	Vigun03g032200.1	91.8	https://genomevolution.org/coge/GEvo.pl?fid1=1779014602;fid2=2401416605;dsgid1=37644;dsgid2=54218
Pv2	Vu3	47048700	47056619	2437041	2443463	Phvul.002G302200.1	Vigun03g032100.1	94.2	https://genomevolution.org/coge/GEvo.pl?fid1=1779014605;fid2=2401416602;dsgid1=37644;dsgid2=54218
Pv2	Vu3	47064399	47070278	2422599	2428420	Phvul.002G302400.3	Vigun03g031900.1	95.9	https://genomevolution.org/coge/GEvo.pl?fid1=1779014611;fid2=2401416592;dsgid1=37644;dsgid2=54218
Pv2	Vu3	47072789	47079620	2413400	2418980	Phvul.002G302500.2	Vigun03g031800.1	94.9	https://genomevolution.org/coge/GEvo.pl?fid1=1779014615;fid2=2401416585;dsgid1=37644;dsgid2=54218
Pv2	Vu3	47080105	47082935	2408699	2411376	Phvul.002G302600.1	Vigun03g031700.1	90.3	https://genomevolution.org/coge/GEvo.pl?fid1=1779014617;fid2=2401416582;dsgid1=37644;dsgid2=54218
Pv2	Vu3	47096177	47104620	2390972	2399326	Phvul.002G302900.1	Vigun03g031500.1	95.5	https://genomevolution.org/coge/GEvo.pl?fid1=1779014627;fid2=2401416576;dsgid1=37644;dsgid2=54218
Pv2	Vu3	47107378	47116878	2378704	2387282	Phvul.002G303000.1	Vigun03g031400.1	95.3	https://genomevolution.org/coge/GEvo.pl?fid1=1779014630;fid2=2401416573;dsgid1=37644;dsgid2=54218
Pv2	Vu3	47133434	47133652	2375406	2375624	Phvul.002G303100.1	Vigun03g031300.1	94.1	https://genomevolution.org/coge/GEvo.pl?fid1=1779014639;fid2=2401416570;dsgid1=37644;dsgid2=54218
Pv2	Vu3	47138470	47147543	2363828	2372230	Phvul.002G303200.1	Vigun03g031200.1	93.6	https://genomevolution.org/coge/GEvo.pl?fid1=1779014642;fid2=2401416567;dsgid1=37644;dsgid2=54218
Pv2	Vu3	47151652	47154160	2357856	2360379	Phvul.002G303300.1	Vigun03g031100.1	94.7	https://genomevolution.org/coge/GEvo.pl?fid1=1779014645;fid2=2401416556;dsgid1=37644;dsgid2=54218
Pv2	Vu3	47159189	47162143	2350361	2353104	Phvul.002G303400.1	Vigun03g031000.1	95.6	https://genomevolution.org/coge/GEvo.pl?fid1=1779014652;fid2=2401416551;dsgid1=37644;dsgid2=54218
Pv2	Vu3	47164779	47166012	2346390	2347652	Phvul.002G303500.1	Vigun03g030900.1	92.3	https://genomevolution.org/coge/GEvo.pl?fid1=1779014657;fid2=2401416548;dsgid1=37644;dsgid2=54218
Pv2	Vu3	47168056	47178957	2335329	2344629	Phvul.002G303600.1	Vigun03g030800.1	95.6	https://genomevolution.org/coge/GEvo.pl?fid1=1779014660;fid2=2401416545;dsgid1=37644;dsgid2=54218
Pv2	Vu3	47191750	47192202	2326245	2326910	Phvul.002G303700.1	Vigun03g030700.1	94.9	https://genomevolution.org/coge/GEvo.pl?fid1=1779014663;fid2=2401416542;dsgid1=37644;dsgid2=54218
Pv2	Vu3	47201664	47212226	2303263	2318024	Phvul.002G303800.1	Vigun03g030600.1	95.1	https://genomevolution.org/coge/GEvo.pl?fid1=1779014666;fid2=2401416539;dsgid1=37644;dsgid2=54218
Pv2	Vu3	47215358	47216848	2298789	2300273	Phvul.002G303900.1	Vigun03g030500.1	94.1	https://genomevolution.org/coge/GEvo.pl?fid1=1779014671;fid2=2401416536;dsgid1=37644;dsgid2=54218
Pv2	Vu3	47227188	47228087	2289535	2290437	Phvul.002G304000.1	Vigun03g030400.1	92.0	https://genomevolution.org/coge/GEvo.pl?fid1=1779014674;fid2=2401416533;dsgid1=37644;dsgid2=54218
Pv2	Vu3	47232917	47235482	2282211	2284372	Phvul.002G304100.1	Vigun03g030300.1	94.8	https://genomevolution.org/coge/GEvo.pl?fid1=1779014677;fid2=2401416530;dsgid1=37644;dsgid2=54218
Pv2	Vu3	47238075	47239494	2278388	2279551	Phvul.002G304200.1	Vigun03g030200.1	90.8	https://genomevolution.org/coge/GEvo.pl?fid1=1779014680;fid2=2401416527;dsgid1=37644;dsgid2=54218
Pv2	Vu3	47246473	47254504	2264959	2272316	Phvul.002G304300.1	Vigun03g030100.1	95.6	https://genomevolution.org/coge/GEvo.pl?fid1=1779014683;fid2=2401416524;dsgid1=37644;dsgid2=54218
Pv2	Vu3	47265101	47266338	2257246	2258196	Phvul.002G304400.1	Vigun03g030000.1	93.1	https://genomevolution.org/coge/GEvo.pl?fid1=1779014688;fid2=2401416521;dsgid1=37644;dsgid2=54218
Pv2	Vu3	47276460	47280449	2243864	2247280	Phvul.002G304500.1	Vigun03g029900.1	92.5	https://genomevolution.org/coge/GEvo.pl?fid1=1779014691;fid2=2401416518;dsgid1=37644;dsgid2=54218
Pv2	Vu3	47286460	47287677	2236037	2237153	Phvul.002G304600.1	Vigun03g029800.1	93.7	https://genomevolution.org/coge/GEvo.pl?fid1=1779014694;fid2=2401416515;dsgid1=37644;dsgid2=54218
Pv2	Vu3	47300022	47303337	2223005	2226277	Phvul.002G304800.1	Vigun03g029600.1	95.8	https://genomevolution.org/coge/GEvo.pl?fid1=1779014700;fid2=2401416509;dsgid1=37644;dsgid2=54218
Pv2	Vu3	47306436	47314406	2211871	2219857	Phvul.002G304900.1	Vigun03g029500.1	95.4	https://genomevolution.org/coge/GEvo.pl?fid1=1779014705;fid2=2401416506;dsgid1=37644;dsgid2=54218
Pv2	Vu3	47329695	47339935	2199626	2201141	Phvul.002G304904.1	Vigun03g029400.1	93.8	https://genomevolution.org/coge/GEvo.pl?fid1=1779014708;fid2=2401416503;dsgid1=37644;dsgid2=54218
Pv2	Vu3	47347587	47349113	2171691	2175220	Phvul.002G305200.1	Vigun03g029100.1	93.4	https://genomevolution.org/coge/GEvo.pl?fid1=1779014713;fid2=2401416494;dsgid1=37644;dsgid2=54218
Pv2	Vu3	47350398	47351315	2165078	2168905	Phvul.002G305300.1	Vigun03g028900.2	96.7	https://genomevolution.org/coge/GEvo.pl?fid1=1779014716;fid2=2401416486;dsgid1=37644;dsgid2=54218
Pv2	Vu3	47351544	47353597	2162902	2164819	Phvul.002G305400.2	Vigun03g028800.1	93.5	https://genomevolution.org/coge/GEvo.pl?fid1=1779014719;fid2=2401416481;dsgid1=37644;dsgid2=54218
Pv2	Vu3	47356872	47364757	2151055	2158928	Phvul.002G305500.1	Vigun03g028700.1	95.8	https://genomevolution.org/coge/GEvo.pl?fid1=1779014722;fid2=2401416476;dsgid1=37644;dsgid2=54218
Pv2	Vu3	47367240	47367744	2146057	2146527	Phvul.002G305600.1	Vigun03g028500.1	94.5	https://genomevolution.org/coge/GEvo.pl?fid1=1779014727;fid2=2401416466;dsgid1=37644;dsgid2=54218
Pv2	Vu3	47371104	47373703	2136838	2138882	Phvul.002G305700.1	Vigun03g028300.1	92.3	https://genomevolution.org/coge/GEvo.pl?fid1=1779014732;fid2=2401416458;dsgid1=37644;dsgid2=54218
Pv2	Vu3	47375160	47377684	2132380	2134918	Phvul.002G305800.1	Vigun03g028200.1	96.1	https://genomevolution.org/coge/GEvo.pl?fid1=1779014735;fid2=2401416455;dsgid1=37644;dsgid2=54218
Pv2	Vu3	47380215	47384060	2116687	2127068	Phvul.002G305900.1	Vigun03g028100.1	95.6	https://genomevolution.org/coge/GEvo.pl?fid1=1779014738;fid2=2401416450;dsgid1=37644;dsgid2=54218
Pv2	Vu3	47386710	47388049	2112753	2113625	Phvul.002G306000.1	Vigun03g028000.1	91.9	https://genomevolution.org/coge/GEvo.pl?fid1=1779014743;fid2=2401416447;dsgid1=37644;dsgid2=54218
Pv2	Vu3	47396427	47397506	2104464	2105543	Phvul.002G306100.1	Vigun03g027900.1	93.1	https://genomevolution.org/coge/GEvo.pl?fid1=1779014746;fid2=2401416444;dsgid1=37644;dsgid2=54218
Pv2	Vu3	47425075	47427225	2081745	2083841	Phvul.002G306200.1	Vigun03g027800.1	93.0	https://genomevolution.org/coge/GEvo.pl?fid1=1779014749;fid2=2401416439;dsgid1=37644;dsgid2=54218
Pv2	Vu3	47453522	47464223	2063325	2072808	Phvul.002G306600.1	Vigun03g027600.1	95.1	https://genomevolution.org/coge/GEvo.pl?fid1=1779014759;fid2=2401416433;dsgid1=37644;dsgid2=54218
Pv2	Vu3	47465889	47466968	2061195	2062337	Phvul.002G306700.1	Vigun03g027500.1	95.4	https://genomevolution.org/coge/GEvo.pl?fid1=1779014762;fid2=2401416430;dsgid1=37644;dsgid2=54218
Pv2	Vu3	47470093	47473554	2056254	2059378	Phvul.002G306800.1	Vigun03g027400.1	94.8	https://genomevolution.org/coge/GEvo.pl?fid1=1779014765;fid2=2401416425;dsgid1=37644;dsgid2=54218
Pv2	Vu3	47480806	47486654	2045625	2050826	Phvul.002G306900.1	Vigun03g027300.1	96.3	https://genomevolution.org/coge/GEvo.pl?fid1=1779014768;fid2=2401416422;dsgid1=37644;dsgid2=54218
Pv2	Vu3	47493487	47498307	2034626	2038341	Phvul.002G307000.1	Vigun03g027200.1	95.6	https://genomevolution.org/coge/GEvo.pl?fid1=1779014771;fid2=2401416417;dsgid1=37644;dsgid2=54218
Pv2	Vu3	47506280	47507849	2027095	2028670	Phvul.002G307100.1	Vigun03g027100.1	94.7	https://genomevolution.org/coge/GEvo.pl?fid1=1779014776;fid2=2401416414;dsgid1=37644;dsgid2=54218
Pv2	Vu3	47518807	47520066	2014852	2016114	Phvul.002G307200.1	Vigun03g027000.1	94.3	https://genomevolution.org/coge/GEvo.pl?fid1=1779014781;fid2=2401416411;dsgid1=37644;dsgid2=54218
Pv2	Vu3	47532859	47535414	2010585	2012913	Phvul.002G307300.1	Vigun03g026900.1	93.2	https://genomevolution.org/coge/GEvo.pl?fid1=1779014784;fid2=2401416408;dsgid1=37644;dsgid2=54218
Pv2	Vu3	47546220	47549422	1999775	2003030	Phvul.002G307400.1	Vigun03g026800.1	94.9	https://genomevolution.org/coge/GEvo.pl?fid1=1779014787;fid2=2401416405;dsgid1=37644;dsgid2=54218
Pv2	Vu3	47551611	47553109	1987284	1988859	Phvul.002G307500.1	Vigun03g026500.1	93.7	https://genomevolution.org/coge/GEvo.pl?fid1=1779014792;fid2=2401416396;dsgid1=37644;dsgid2=54218
Pv2	Vu3	47565560	47568248	1973908	1976972	Phvul.002G307800.1	Vigun03g026300.1	94.2	https://genomevolution.org/coge/GEvo.pl?fid1=1779014801;fid2=2401416384;dsgid1=37644;dsgid2=54218
Pv2	Vu3	47575172	47575915	1963890	1964547	Phvul.002G307900.1	Vigun03g026200.1	90.7	https://genomevolution.org/coge/GEvo.pl?fid1=1779014804;fid2=2401416367;dsgid1=37644;dsgid2=54218
Pv2	Vu3	47584469	47587993	1953055	1955807	Phvul.002G308000.1	Vigun03g026100.1	96.0	https://genomevolution.org/coge/GEvo.pl?fid1=1779014807;fid2=2401416362;dsgid1=37644;dsgid2=54218
Pv2	Vu3	47590844	47592610	1947844	1949196	Phvul.002G308100.1	Vigun03g026000.1	92.6	https://genomevolution.org/coge/GEvo.pl?fid1=1779014810;fid2=2401416357;dsgid1=37644;dsgid2=54218
Pv2	Vu3	47599900	47601375	1933002	1934474	Phvul.002G308300.1	Vigun03g025900.1	95.5	https://genomevolution.org/coge/GEvo.pl?fid1=1779014815;fid2=2401416354;dsgid1=37644;dsgid2=54218
Pv2	Vu3	47615810	47621717	1912413	1918101	Phvul.002G308400.1	Vigun03g025800.1	95.9	https://genomevolution.org/coge/GEvo.pl?fid1=1779014817;fid2=2401416351;dsgid1=37644;dsgid2=54218
Pv2	Vu3	47623917	47624840	1909485	1910495	Phvul.002G308500.1	Vigun03g025700.1	95.2	https://genomevolution.org/coge/GEvo.pl?fid1=1779014820;fid2=2401416348;dsgid1=37644;dsgid2=54218
Pv2	Vu3	47628172	47629848	1907104	1908780	Phvul.002G308600.1	Vigun03g025600.1	94.9	https://genomevolution.org/coge/GEvo.pl?fid1=1779014823;fid2=2401416345;dsgid1=37644;dsgid2=54218
Pv2	Vu3	47635801	47641685	1894086	1899930	Phvul.002G308700.1	Vigun03g025500.1	96.6	https://genomevolution.org/coge/GEvo.pl?fid1=1779014826;fid2=2401416342;dsgid1=37644;dsgid2=54218
Pv2	Vu3	47648329	47650643	1891113	1893049	Phvul.002G308900.1	Vigun03g025400.1	94.3	https://genomevolution.org/coge/GEvo.pl?fid1=1779014832;fid2=2401416339;dsgid1=37644;dsgid2=54218
Pv2	Vu3	47652427	47656337	1885526	1888455	Phvul.002G309000.1	Vigun03g025300.1	94.8	https://genomevolution.org/coge/GEvo.pl?fid1=1779014835;fid2=2401416330;dsgid1=37644;dsgid2=54218
Pv2	Vu3	47657875	47663261	1876663	1884236	Phvul.002G309100.1	Vigun03g025200.1	95.2	https://genomevolution.org/coge/GEvo.pl?fid1=1779014840;fid2=2401416327;dsgid1=37644;dsgid2=54218
Pv2	Vu3	47674743	47675297	1871978	1875119	Phvul.002G309400.1	Vigun03g025100.1	92.3	https://genomevolution.org/coge/GEvo.pl?fid1=1779014848;fid2=2401416322;dsgid1=37644;dsgid2=54218
Pv2	Vu3	47693652	47698537	1848120	1852933	Phvul.002G309600.1	Vigun03g024700.1	96.0	https://genomevolution.org/coge/GEvo.pl?fid1=1779014853;fid2=2401416308;dsgid1=37644;dsgid2=54218
Pv2	Vu3	47704130	47704729	1834962	1835552	Phvul.002G309700.1	Vigun03g024600.1	92.1	https://genomevolution.org/coge/GEvo.pl?fid1=1779014858;fid2=2401416305;dsgid1=37644;dsgid2=54218
Pv2	Vu3	47716376	47717419	1826396	1827202	Phvul.002G309800.1	Vigun03g024500.1	92.4	https://genomevolution.org/coge/GEvo.pl?fid1=1779014861;fid2=2401416300;dsgid1=37644;dsgid2=54218
Pv2	Vu3	47720347	47721720	1821585	1822964	Phvul.002G309900.1	Vigun03g024400.1	95.5	https://genomevolution.org/coge/GEvo.pl?fid1=1779014864;fid2=2401416297;dsgid1=37644;dsgid2=54218
Pv2	Vu3	47722642	47724961	1819016	1821265	Phvul.002G310000.2	Vigun03g024300.1	95.0	https://genomevolution.org/coge/GEvo.pl?fid1=1779014867;fid2=2401416294;dsgid1=37644;dsgid2=54218
Pv2	Vu3	47726355	47731099	1814483	1817762	Phvul.002G310100.1	Vigun03g024200.1	94.9	https://genomevolution.org/coge/GEvo.pl?fid1=1779014870;fid2=2401416285;dsgid1=37644;dsgid2=54218
Pv2	Vu3	47750785	47751513	1783747	1784475	Phvul.002G310200.1	Vigun03g024100.1	92.0	https://genomevolution.org/coge/GEvo.pl?fid1=1779014873;fid2=2401416282;dsgid1=37644;dsgid2=54218
Pv2	Vu3	47760100	47762947	1771697	1774132	Phvul.002G310300.1	Vigun03g024000.1	95.2	https://genomevolution.org/coge/GEvo.pl?fid1=1779014876;fid2=2401416273;dsgid1=37644;dsgid2=54218
Pv2	Vu3	47764178	47767675	1766876	1769952	Phvul.002G310400.1	Vigun03g023900.1	94.0	https://genomevolution.org/coge/GEvo.pl?fid1=1779014883;fid2=2401416270;dsgid1=37644;dsgid2=54218
Pv2	Vu3	47774462	47777456	1756370	1759746	Phvul.002G310600.1	Vigun03g023700.1	92.1	https://genomevolution.org/coge/GEvo.pl?fid1=1779014888;fid2=2401416262;dsgid1=37644;dsgid2=54218
Pv2	Vu3	47784131	47787697	1742109	1746771	Phvul.002G310700.1	Vigun03g023600.1	95.8	https://genomevolution.org/coge/GEvo.pl?fid1=1779014891;fid2=2401416259;dsgid1=37644;dsgid2=54218
Pv2	Vu3	47791329	47791538	1739035	1739337	Phvul.002G310800.1	Vigun03g023500.1	85.6	https://genomevolution.org/coge/GEvo.pl?fid1=1779014894;fid2=2401416256;dsgid1=37644;dsgid2=54218
Pv2	Vu3	47793043	47797557	1733661	1737871	Phvul.002G310900.1	Vigun03g023400.1	94.7	https://genomevolution.org/coge/GEvo.pl?fid1=1779014896;fid2=2401416253;dsgid1=37644;dsgid2=54218
Pv2	Vu3	47803238	47806494	1719342	1722755	Phvul.002G311000.1	Vigun03g023200.1	94.4	https://genomevolution.org/coge/GEvo.pl?fid1=1779014899;fid2=2401416247;dsgid1=37644;dsgid2=54218
Pv2	Vu3	47811445	47811843	1715271	1716081	Phvul.002G311100.1	Vigun03g023100.2	92.9	https://genomevolution.org/coge/GEvo.pl?fid1=1779014904;fid2=2401416244;dsgid1=37644;dsgid2=54218
Pv2	Vu3	47812355	47813782	1713869	1715287	Phvul.002G311200.1	Vigun03g023000.1	95.5	https://genomevolution.org/coge/GEvo.pl?fid1=1779014907;fid2=2401416239;dsgid1=37644;dsgid2=54218
Pv2	Vu3	47815801	47818028	1710305	1712428	Phvul.002G311300.1	Vigun03g022900.1	87.9	https://genomevolution.org/coge/GEvo.pl?fid1=1779014910;fid2=2401416236;dsgid1=37644;dsgid2=54218
Pv2	Vu3	47820378	47822252	1705636	1707192	Phvul.002G311400.1	Vigun03g022800.1	93.0	https://genomevolution.org/coge/GEvo.pl?fid1=1779014913;fid2=2401416233;dsgid1=37644;dsgid2=54218
Pv2	Vu3	47835819	47838218	1688523	1690326	Phvul.002G311500.1	Vigun03g022700.1	93.9	https://genomevolution.org/coge/GEvo.pl?fid1=1779014916;fid2=2401416230;dsgid1=37644;dsgid2=54218
Pv2	Vu3	47850146	47855811	1669851	1674704	Phvul.002G311600.1	Vigun03g022600.1	95.2	https://genomevolution.org/coge/GEvo.pl?fid1=1779014919;fid2=2401416227;dsgid1=37644;dsgid2=54218
Pv2	Vu3	47872879	47875882	1649671	1652375	Phvul.002G311700.1	Vigun03g022500.1	93.1	https://genomevolution.org/coge/GEvo.pl?fid1=1779014928;fid2=2401416222;dsgid1=37644;dsgid2=54218
Pv2	Vu3	47879566	47887522	1639050	1645999	Phvul.002G311800.1	Vigun03g022400.1	93.6	https://genomevolution.org/coge/GEvo.pl?fid1=1779014933;fid2=2401416215;dsgid1=37644;dsgid2=54218
Pv2	Vu3	47890569	47893358	1633587	1635756	Phvul.002G311900.1	Vigun03g022300.1	89.6	https://genomevolution.org/coge/GEvo.pl?fid1=1779014940;fid2=2401416212;dsgid1=37644;dsgid2=54218
Pv2	Vu3	47894825	47896644	1620070	1621847	Phvul.002G312000.1	Vigun03g022100.1	94.7	https://genomevolution.org/coge/GEvo.pl?fid1=1779014943;fid2=2401416204;dsgid1=37644;dsgid2=54218
Pv2	Vu3	47922502	47928482	1610077	1616200	Phvul.002G312100.1	Vigun03g022000.1	96.5	https://genomevolution.org/coge/GEvo.pl?fid1=1779014959;fid2=2401416201;dsgid1=37644;dsgid2=54218
Pv2	Vu3	47931331	47933004	1606698	1608076	Phvul.002G312200.1	Vigun03g021900.1	96.0	https://genomevolution.org/coge/GEvo.pl?fid1=1779014962;fid2=2401416198;dsgid1=37644;dsgid2=54218
Pv2	Vu3	47936027	47940109	1601272	1605261	Phvul.002G312300.1	Vigun03g021800.1	94.1	https://genomevolution.org/coge/GEvo.pl?fid1=1779014965;fid2=2401416193;dsgid1=37644;dsgid2=54218
Pv2	Vu3	47943615	47945650	1598348	1600099	Phvul.002G312400.1	Vigun03g021700.1	93.2	https://genomevolution.org/coge/GEvo.pl?fid1=1779014970;fid2=2401416188;dsgid1=37644;dsgid2=54218
Pv2	Vu3	47951547	47954399	1591413	1594394	Phvul.002G312500.1	Vigun03g021600.1	91.3	https://genomevolution.org/coge/GEvo.pl?fid1=1779014973;fid2=2401416183;dsgid1=37644;dsgid2=54218
Pv2	Vu3	47955328	47955797	1590157	1590544	Phvul.002G312600.1	Vigun03g021500.1	94.7	https://genomevolution.org/coge/GEvo.pl?fid1=1779014976;fid2=2401416180;dsgid1=37644;dsgid2=54218
Pv2	Vu3	47976016	47978482	1556607	1559494	Phvul.002G312800.1	Vigun03g021200.1	92.8	https://genomevolution.org/coge/GEvo.pl?fid1=1779014984;fid2=2401416171;dsgid1=37644;dsgid2=54218
Pv2	Vu3	47983853	47985396	1549460	1551005	Phvul.002G312900.1	Vigun03g021100.1	91.9	https://genomevolution.org/coge/GEvo.pl?fid1=1779014987;fid2=2401416168;dsgid1=37644;dsgid2=54218
Pv2	Vu3	47995158	47996039	1539187	1540068	Phvul.002G313000.1	Vigun03g021000.1	92.0	https://genomevolution.org/coge/GEvo.pl?fid1=1779014990;fid2=2401416165;dsgid1=37644;dsgid2=54218
Pv2	Vu3	48004221	48004889	1532419	1533186	Phvul.002G313100.2	Vigun03g020900.1	88.9	https://genomevolution.org/coge/GEvo.pl?fid1=1779014993;fid2=2401416162;dsgid1=37644;dsgid2=54218
Pv2	Vu3	48017648	48019392	1517384	1519650	Phvul.002G313200.1	Vigun03g020800.1	92.2	https://genomevolution.org/coge/GEvo.pl?fid1=1779014996;fid2=2401416159;dsgid1=37644;dsgid2=54218
Pv2	Vu3	48030200	48034159	1502820	1506803	Phvul.002G313400.1	Vigun03g020700.1	92.7	https://genomevolution.org/coge/GEvo.pl?fid1=1779015001;fid2=2401416156;dsgid1=37644;dsgid2=54218
Pv2	Vu3	48035041	48035901	1501102	1501950	Phvul.002G313500.1	Vigun03g020600.1	92.0	https://genomevolution.org/coge/GEvo.pl?fid1=1779015004;fid2=2401416153;dsgid1=37644;dsgid2=54218
Pv2	Vu3	48039394	48042651	1497167	1498516	Phvul.002G313600.1	Vigun03g020500.1	96.3	https://genomevolution.org/coge/GEvo.pl?fid1=1779015007;fid2=2401416148;dsgid1=37644;dsgid2=54218
Pv2	Vu3	48048733	48048948	1488227	1488439	Phvul.002G313700.1	Vigun03g020400.1	89.0	https://genomevolution.org/coge/GEvo.pl?fid1=1779015012;fid2=2401416145;dsgid1=37644;dsgid2=54218
Pv2	Vu3	48053317	48053607	1484126	1484425	Phvul.002G313800.1	Vigun03g020300.1	91.1	https://genomevolution.org/coge/GEvo.pl?fid1=1779015015;fid2=2401416142;dsgid1=37644;dsgid2=54218
Pv2	Vu3	48056585	48061175	1477494	1481513	Phvul.002G313900.1	Vigun03g020200.1	94.0	https://genomevolution.org/coge/GEvo.pl?fid1=1779015018;fid2=2401416139;dsgid1=37644;dsgid2=54218
Pv2	Vu3	48068707	48073752	1465490	1469893	Phvul.002G314000.1	Vigun03g020100.1	93.8	https://genomevolution.org/coge/GEvo.pl?fid1=1779015021;fid2=2401416136;dsgid1=37644;dsgid2=54218
Pv2	Vu3	48089879	48092101	1451152	1453515	Phvul.002G314200.1	Vigun03g019900.1	89.8	https://genomevolution.org/coge/GEvo.pl?fid1=1779015027;fid2=2401416130;dsgid1=37644;dsgid2=54218
Pv2	Vu3	48103789	48107939	1434676	1438068	Phvul.002G314300.1	Vigun03g019800.1	96.1	https://genomevolution.org/coge/GEvo.pl?fid1=1779015030;fid2=2401416113;dsgid1=37644;dsgid2=54218
Pv2	Vu3	48109460	48115935	1426443	1432740	Phvul.002G314400.1	Vigun03g019700.1	94.1	https://genomevolution.org/coge/GEvo.pl?fid1=1779015035;fid2=2401416110;dsgid1=37644;dsgid2=54218
Pv2	Vu3	48137501	48138440	1402193	1403094	Phvul.002G314600.1	Vigun03g019400.1	94.2	https://genomevolution.org/coge/GEvo.pl?fid1=1779015047;fid2=2401416099;dsgid1=37644;dsgid2=54218
Pv2	Vu3	48149651	48155566	1379947	1386957	Phvul.002G314700.1	Vigun03g019200.1	95.3	https://genomevolution.org/coge/GEvo.pl?fid1=1779015050;fid2=2401416093;dsgid1=37644;dsgid2=54218
Pv2	Vu3	48157732	48159962	1373099	1374695	Phvul.002G314800.1	Vigun03g019100.1	91.9	https://genomevolution.org/coge/GEvo.pl?fid1=1779015061;fid2=2401416090;dsgid1=37644;dsgid2=54218
Pv2	Vu3	48162948	48168153	1363892	1369133	Phvul.002G314900.1	Vigun03g019000.1	94.9	https://genomevolution.org/coge/GEvo.pl?fid1=1779015064;fid2=2401416081;dsgid1=37644;dsgid2=54218
Pv2	Vu3	48169646	48173416	1358670	1362409	Phvul.002G315000.1	Vigun03g018900.1	92.6	https://genomevolution.org/coge/GEvo.pl?fid1=1779015069;fid2=2401416078;dsgid1=37644;dsgid2=54218
Pv2	Vu3	48175038	48182452	1349600	1356807	Phvul.002G315100.1	Vigun03g018800.1	94.0	https://genomevolution.org/coge/GEvo.pl?fid1=1779015074;fid2=2401416073;dsgid1=37644;dsgid2=54218
Pv2	Vu3	48184045	48187055	1336157	1339073	Phvul.002G315200.1	Vigun03g018500.1	93.6	https://genomevolution.org/coge/GEvo.pl?fid1=1779015076;fid2=2401416064;dsgid1=37644;dsgid2=54218
Pv2	Vu3	48192202	48212220	1316866	1333349	Phvul.002G315300.1	Vigun03g018400.1	96.6	https://genomevolution.org/coge/GEvo.pl?fid1=1779015079;fid2=2401416061;dsgid1=37644;dsgid2=54218
Pv2	Vu3	48214568	48216729	1312438	1314536	Phvul.002G315400.1	Vigun03g018300.1	92.6	https://genomevolution.org/coge/GEvo.pl?fid1=1779015082;fid2=2401416058;dsgid1=37644;dsgid2=54218
Pv2	Vu3	48218112	48222476	1309250	1312121	Phvul.002G315500.1	Vigun03g018200.1	93.4	https://genomevolution.org/coge/GEvo.pl?fid1=1779015085;fid2=2401416055;dsgid1=37644;dsgid2=54218
Pv2	Vu3	48240004	48240636	1285354	1285980	Phvul.002G315700.1	Vigun03g018000.1	90.5	https://genomevolution.org/coge/GEvo.pl?fid1=1779015095;fid2=2401416047;dsgid1=37644;dsgid2=54218
Pv2	Vu3	48268616	48269077	1261303	1261680	Phvul.002G315900.1	Vigun03g017900.1	87.0	https://genomevolution.org/coge/GEvo.pl?fid1=1779015100;fid2=2401416040;dsgid1=37644;dsgid2=54218
Pv2	Vu3	48271037	48274697	1257235	1259911	Phvul.002G316000.2	Vigun03g017800.2	92.6	https://genomevolution.org/coge/GEvo.pl?fid1=1779015102;fid2=2401416035;dsgid1=37644;dsgid2=54218
Pv2	Vu3	48277940	48279764	1253824	1255115	Phvul.002G316100.1	Vigun03g017700.1	94.9	https://genomevolution.org/coge/GEvo.pl?fid1=1779015105;fid2=2401416030;dsgid1=37644;dsgid2=54218
Pv2	Vu3	48287594	48293031	1243992	1249029	Phvul.002G316200.2	Vigun03g017600.1	91.4	https://genomevolution.org/coge/GEvo.pl?fid1=1779015108;fid2=2401416025;dsgid1=37644;dsgid2=54218
Pv2	Vu3	48295087	48296261	1240990	1242076	Phvul.002G316300.1	Vigun03g017500.1	95.4	https://genomevolution.org/coge/GEvo.pl?fid1=1779015113;fid2=2401416022;dsgid1=37644;dsgid2=54218
Pv2	Vu3	48302100	48304808	1232451	1234783	Phvul.002G316400.1	Vigun03g017400.1	95.2	https://genomevolution.org/coge/GEvo.pl?fid1=1779015116;fid2=2401416019;dsgid1=37644;dsgid2=54218
Pv2	Vu3	48312503	48315283	1224357	1226404	Phvul.002G316500.1	Vigun03g017300.1	93.6	https://genomevolution.org/coge/GEvo.pl?fid1=1779015119;fid2=2401416016;dsgid1=37644;dsgid2=54218
Pv2	Vu3	48317989	48322469	1214747	1219328	Phvul.002G316600.1	Vigun03g017200.1	94.7	https://genomevolution.org/coge/GEvo.pl?fid1=1779015122;fid2=2401416011;dsgid1=37644;dsgid2=54218
Pv2	Vu3	48323605	48329576	1208049	1213987	Phvul.002G316700.1	Vigun03g017100.1	95.0	https://genomevolution.org/coge/GEvo.pl?fid1=1779015125;fid2=2401416008;dsgid1=37644;dsgid2=54218
Pv2	Vu3	48336302	48336769	1199941	1200408	Phvul.002G316800.1	Vigun03g017000.1	81.9	https://genomevolution.org/coge/GEvo.pl?fid1=1779015128;fid2=2401416005;dsgid1=37644;dsgid2=54218
Pv2	Vu3	48346266	48347941	1184521	1185926	Phvul.002G316900.1	Vigun03g016900.1	93.4	https://genomevolution.org/coge/GEvo.pl?fid1=1779015133;fid2=2401416002;dsgid1=37644;dsgid2=54218
Pv2	Vu3	48355924	48357411	1177001	1178150	Phvul.002G317000.1	Vigun03g016800.1	92.2	https://genomevolution.org/coge/GEvo.pl?fid1=1779015136;fid2=2401415999;dsgid1=37644;dsgid2=54218
Pv2	Vu3	48364250	48365140	1157804	1158709	Phvul.002G317100.1	Vigun03g016600.1	86.0	https://genomevolution.org/coge/GEvo.pl?fid1=1779015139;fid2=2401415993;dsgid1=37644;dsgid2=54218
Pv2	Vu3	48367288	48368645	1153246	1154536	Phvul.002G317200.1	Vigun03g016500.1	93.6	https://genomevolution.org/coge/GEvo.pl?fid1=1779015142;fid2=2401415988;dsgid1=37644;dsgid2=54218
Pv2	Vu3	48374513	48377443	1143186	1143428	Phvul.002G317400.1	Vigun03g016300.1	92.2	https://genomevolution.org/coge/GEvo.pl?fid1=1779015152;fid2=2401415970;dsgid1=37644;dsgid2=54218
Pv2	Vu3	48378571	48385684	1134064	1140879	Phvul.002G317500.1	Vigun03g016200.1	94.0	https://genomevolution.org/coge/GEvo.pl?fid1=1779015154;fid2=2401415967;dsgid1=37644;dsgid2=54218
Pv2	Vu3	48390455	48391171	1123407	1124150	Phvul.002G317600.1	Vigun03g016100.1	91.5	https://genomevolution.org/coge/GEvo.pl?fid1=1779015157;fid2=2401415964;dsgid1=37644;dsgid2=54218
Pv2	Vu3	48397197	48397807	1114031	1114627	Phvul.002G317700.1	Vigun03g016000.1	95.1	https://genomevolution.org/coge/GEvo.pl?fid1=1779015160;fid2=2401415961;dsgid1=37644;dsgid2=54218
Pv2	Vu3	48400052	48409795	1103038	1112619	Phvul.002G317800.1	Vigun03g015900.1	95.6	https://genomevolution.org/coge/GEvo.pl?fid1=1779015162;fid2=2401415956;dsgid1=37644;dsgid2=54218
Pv2	Vu3	48417003	48419930	1093853	1096780	Phvul.002G317900.1	Vigun03g015800.1	94.9	https://genomevolution.org/coge/GEvo.pl?fid1=1779015164;fid2=2401415953;dsgid1=37644;dsgid2=54218
Pv2	Vu3	48423696	48426610	1087353	1089929	Phvul.002G318000.1	Vigun03g015600.1	89.9	https://genomevolution.org/coge/GEvo.pl?fid1=1779015168;fid2=2401415945;dsgid1=37644;dsgid2=54218
Pv2	Vu3	48432207	48435895	1078266	1081364	Phvul.002G318100.1	Vigun03g015500.1	92.1	https://genomevolution.org/coge/GEvo.pl?fid1=1779015171;fid2=2401415942;dsgid1=37644;dsgid2=54218
Pv2	Vu3	48442271	48445510	1068068	1071454	Phvul.002G318300.1	Vigun03g015300.1	93.2	https://genomevolution.org/coge/GEvo.pl?fid1=1779015179;fid2=2401415934;dsgid1=37644;dsgid2=54218
Pv2	Vu3	48449498	48456256	1058148	1064419	Phvul.002G318400.1	Vigun03g015200.1	96.6	https://genomevolution.org/coge/GEvo.pl?fid1=1779015182;fid2=2401415927;dsgid1=37644;dsgid2=54218
Pv2	Vu3	48465748	48468508	1015839	1019269	Phvul.002G318500.2	Vigun03g014800.1	91.9	https://genomevolution.org/coge/GEvo.pl?fid1=1779015189;fid2=2401415909;dsgid1=37644;dsgid2=54218
Pv2	Vu3	48476808	48484060	1002592	1008616	Phvul.002G318600.1	Vigun03g014700.1	95.7	https://genomevolution.org/coge/GEvo.pl?fid1=1779015192;fid2=2401415906;dsgid1=37644;dsgid2=54218
Pv2	Vu3	48493925	48494566	992667	993308	Phvul.002G318700.1	Vigun03g014600.1	92.5	https://genomevolution.org/coge/GEvo.pl?fid1=1779015195;fid2=2401415903;dsgid1=37644;dsgid2=54218
Pv2	Vu3	48505727	48510065	981121	985244	Phvul.002G318800.1	Vigun03g014500.1	94.4	https://genomevolution.org/coge/GEvo.pl?fid1=1779015197;fid2=2401415900;dsgid1=37644;dsgid2=54218
Pv2	Vu3	48517048	48518743	949766	950625	Phvul.002G319000.1	Vigun03g014200.1	92.5	https://genomevolution.org/coge/GEvo.pl?fid1=1779015203;fid2=2401415891;dsgid1=37644;dsgid2=54218
Pv2	Vu3	48539702	48541357	927243	928364	Phvul.002G319300.1	Vigun03g013800.1	92.6	https://genomevolution.org/coge/GEvo.pl?fid1=1779015215;fid2=2401415879;dsgid1=37644;dsgid2=54218
Pv2	Vu3	48543408	48544647	924736	926057	Phvul.002G319400.1	Vigun03g013700.1	94.0	https://genomevolution.org/coge/GEvo.pl?fid1=1779015218;fid2=2401415876;dsgid1=37644;dsgid2=54218
Pv2	Vu3	48545162	48549096	920591	924277	Phvul.002G319500.1	Vigun03g013600.1	95.7	https://genomevolution.org/coge/GEvo.pl?fid1=1779015221;fid2=2401415873;dsgid1=37644;dsgid2=54218
Pv2	Vu3	48552110	48555020	914179	916723	Phvul.002G319600.1	Vigun03g013500.1	91.3	https://genomevolution.org/coge/GEvo.pl?fid1=1779015226;fid2=2401415868;dsgid1=37644;dsgid2=54218
Pv2	Vu3	48562709	48566338	905218	908828	Phvul.002G319700.1	Vigun03g013400.1	93.5	https://genomevolution.org/coge/GEvo.pl?fid1=1779015231;fid2=2401415865;dsgid1=37644;dsgid2=54218
Pv2	Vu3	48569942	48570334	901942	902334	Phvul.002G319800.1	Vigun03g013300.1	95.4	https://genomevolution.org/coge/GEvo.pl?fid1=1779015234;fid2=2401415862;dsgid1=37644;dsgid2=54218
Pv2	Vu3	48575358	48577801	897204	898954	Phvul.002G319900.1	Vigun03g013200.1	94.1	https://genomevolution.org/coge/GEvo.pl?fid1=1779015236;fid2=2401415857;dsgid1=37644;dsgid2=54218
Pv2	Vu3	48589568	48593739	879135	882015	Phvul.002G320000.1	Vigun03g013100.1	97.1	https://genomevolution.org/coge/GEvo.pl?fid1=1779015239;fid2=2401415854;dsgid1=37644;dsgid2=54218
Pv2	Vu3	48595294	48601839	872357	878168	Phvul.002G320100.1	Vigun03g013000.1	95.3	https://genomevolution.org/coge/GEvo.pl?fid1=1779015242;fid2=2401415851;dsgid1=37644;dsgid2=54218
Pv2	Vu3	48603904	48605255	869387	870757	Phvul.002G320200.1	Vigun03g012900.1	94.3	https://genomevolution.org/coge/GEvo.pl?fid1=1779015245;fid2=2401415848;dsgid1=37644;dsgid2=54218
Pv2	Vu3	48608804	48612790	862821	866717	Phvul.002G320300.1	Vigun03g012800.1	96.6	https://genomevolution.org/coge/GEvo.pl?fid1=1779015248;fid2=2401415845;dsgid1=37644;dsgid2=54218
Pv2	Vu3	48625419	48626589	849023	850219	Phvul.002G320500.1	Vigun03g012600.1	93.3	https://genomevolution.org/coge/GEvo.pl?fid1=1779015253;fid2=2401415839;dsgid1=37644;dsgid2=54218
Pv2	Vu3	48633286	48633522	839870	840103	Phvul.002G320600.1	Vigun03g012500.1	91.5	https://genomevolution.org/coge/GEvo.pl?fid1=1779015256;fid2=2401415836;dsgid1=37644;dsgid2=54218
Pv2	Vu3	48634600	48637238	836177	838691	Phvul.002G320700.1	Vigun03g012400.1	94.9	https://genomevolution.org/coge/GEvo.pl?fid1=1779015259;fid2=2401415829;dsgid1=37644;dsgid2=54218
Pv2	Vu3	48639483	48640049	829611	830180	Phvul.002G320800.1	Vigun03g012300.1	93.5	https://genomevolution.org/coge/GEvo.pl?fid1=1779015270;fid2=2401415826;dsgid1=37644;dsgid2=54218
Pv2	Vu3	48641932	48645416	823568	827317	Phvul.002G320900.1	Vigun03g012200.1	95.3	https://genomevolution.org/coge/GEvo.pl?fid1=1779015272;fid2=2401415823;dsgid1=37644;dsgid2=54218
Pv2	Vu3	48647992	48651101	817708	820310	Phvul.002G321000.1	Vigun03g012100.1	94.7	https://genomevolution.org/coge/GEvo.pl?fid1=1779015275;fid2=2401415820;dsgid1=37644;dsgid2=54218
Pv2	Vu3	48652344	48659608	809217	816799	Phvul.002G321100.1	Vigun03g012000.1	96.3	https://genomevolution.org/coge/GEvo.pl?fid1=1779015278;fid2=2401415817;dsgid1=37644;dsgid2=54218
Pv2	Vu3	48661908	48671631	796581	806182	Phvul.002G321200.1	Vigun03g011900.1	95.6	https://genomevolution.org/coge/GEvo.pl?fid1=1779015281;fid2=2401415814;dsgid1=37644;dsgid2=54218
Pv2	Vu3	48675028	48677963	790001	793310	Phvul.002G321300.1	Vigun03g011800.1	93.4	https://genomevolution.org/coge/GEvo.pl?fid1=1779015284;fid2=2401415811;dsgid1=37644;dsgid2=54218
Pv2	Vu3	48681889	48683653	786908	788660	Phvul.002G321400.1	Vigun03g011700.1	93.2	https://genomevolution.org/coge/GEvo.pl?fid1=1779015287;fid2=2401415808;dsgid1=37644;dsgid2=54218
Pv2	Vu3	48686847	48690678	781000	784843	Phvul.002G321500.1	Vigun03g011600.1	97.2	https://genomevolution.org/coge/GEvo.pl?fid1=1779015290;fid2=2401415805;dsgid1=37644;dsgid2=54218
Pv2	Vu3	48691915	48693402	777234	778718	Phvul.002G321600.1	Vigun03g011500.1	95.4	https://genomevolution.org/coge/GEvo.pl?fid1=1779015293;fid2=2401415802;dsgid1=37644;dsgid2=54218
Pv2	Vu3	48695367	48702787	763755	771087	Phvul.002G321700.1	Vigun03g011400.1	95.5	https://genomevolution.org/coge/GEvo.pl?fid1=1779015295;fid2=2401415799;dsgid1=37644;dsgid2=54218
Pv2	Vu3	48704148	48707418	758012	761205	Phvul.002G321800.1	Vigun03g011300.1	92.2	https://genomevolution.org/coge/GEvo.pl?fid1=1779015298;fid2=2401415796;dsgid1=37644;dsgid2=54218
Pv2	Vu3	48712265	48715378	752114	754776	Phvul.002G321900.1	Vigun03g011200.1	94.1	https://genomevolution.org/coge/GEvo.pl?fid1=1779015301;fid2=2401415793;dsgid1=37644;dsgid2=54218
Pv2	Vu3	48719458	48721154	749362	751138	Phvul.002G322000.1	Vigun03g011100.1	76.3	https://genomevolution.org/coge/GEvo.pl?fid1=1779015304;fid2=2401415790;dsgid1=37644;dsgid2=54218
Pv2	Vu3	48730304	48730760	747144	747615	Phvul.002G322200.1	Vigun03g011000.1	93.0	https://genomevolution.org/coge/GEvo.pl?fid1=1779015309;fid2=2401415785;dsgid1=37644;dsgid2=54218
Pv2	Vu3	48736202	48738461	735839	738603	Phvul.002G322400.1	Vigun03g010600.1	94.6	https://genomevolution.org/coge/GEvo.pl?fid1=1779015314;fid2=2401415773;dsgid1=37644;dsgid2=54218
Pv2	Vu3	48740584	48746759	728639	734378	Phvul.002G322500.1	Vigun03g010500.1	93.3	https://genomevolution.org/coge/GEvo.pl?fid1=1779015317;fid2=2401415770;dsgid1=37644;dsgid2=54218
Pv2	Vu3	48753792	48755843	719685	721748	Phvul.002G322600.1	Vigun03g010400.1	94.4	https://genomevolution.org/coge/GEvo.pl?fid1=1779015320;fid2=2401415767;dsgid1=37644;dsgid2=54218
Pv2	Vu3	48765782	48767917	714037	716184	Phvul.002G322700.1	Vigun03g010300.1	93.2	https://genomevolution.org/coge/GEvo.pl?fid1=1779015326;fid2=2401415764;dsgid1=37644;dsgid2=54218
Pv2	Vu3	48779589	48782716	703382	707443	Phvul.002G322900.1	Vigun03g010200.1	92.5	https://genomevolution.org/coge/GEvo.pl?fid1=1779015331;fid2=2401415761;dsgid1=37644;dsgid2=54218
Pv2	Vu3	48814831	48821153	675752	680875	Phvul.002G323300.2	Vigun03g009800.1	86.4	https://genomevolution.org/coge/GEvo.pl?fid1=1779015351;fid2=2401415743;dsgid1=37644;dsgid2=54218
Pv2	Vu3	48895325	48898205	661759	664259	Phvul.002G323900.1	Vigun03g009600.1	93.8	https://genomevolution.org/coge/GEvo.pl?fid1=1779015379;fid2=2401415737;dsgid1=37644;dsgid2=54218
Pv2	Vu3	48899628	48900672	659228	660268	Phvul.002G324000.1	Vigun03g009500.1	96.0	https://genomevolution.org/coge/GEvo.pl?fid1=1779015382;fid2=2401415734;dsgid1=37644;dsgid2=54218
Pv2	Vu3	48906643	48908426	643358	645185	Phvul.002G324100.1	Vigun03g009200.1	95.1	https://genomevolution.org/coge/GEvo.pl?fid1=1779015385;fid2=2401415723;dsgid1=37644;dsgid2=54218
Pv2	Vu3	48913579	48917894	634476	638452	Phvul.002G324200.1	Vigun03g009100.1	94.1	https://genomevolution.org/coge/GEvo.pl?fid1=1779015388;fid2=2401415720;dsgid1=37644;dsgid2=54218
Pv2	Vu3	48920238	48920681	631142	631585	Phvul.002G324300.1	Vigun03g009000.1	92.6	https://genomevolution.org/coge/GEvo.pl?fid1=1779015391;fid2=2401415717;dsgid1=37644;dsgid2=54218
Pv2	Vu3	48924528	48925847	625367	626728	Phvul.002G324400.1	Vigun03g008900.1	90.4	https://genomevolution.org/coge/GEvo.pl?fid1=1779015394;fid2=2401415714;dsgid1=37644;dsgid2=54218
Pv2	Vu3	48926857	48950449	598293	624454	Phvul.002G324500.1	Vigun03g008800.1	95.6	https://genomevolution.org/coge/GEvo.pl?fid1=1779015396;fid2=2401415711;dsgid1=37644;dsgid2=54218
Pv2	Vu3	48956019	48959632	592109	595004	Phvul.002G324600.1	Vigun03g008700.1	85.1	https://genomevolution.org/coge/GEvo.pl?fid1=1779015399;fid2=2401415708;dsgid1=37644;dsgid2=54218
Pv2	Vu3	48961005	48966668	583431	589675	Phvul.002G324700.1	Vigun03g008600.1	96.2	https://genomevolution.org/coge/GEvo.pl?fid1=1779015402;fid2=2401415703;dsgid1=37644;dsgid2=54218
Pv2	Vu3	48968693	48968941	580142	580417	Phvul.002G324800.1	Vigun03g008500.1	90.0	https://genomevolution.org/coge/GEvo.pl?fid1=1779015405;fid2=2401415700;dsgid1=37644;dsgid2=54218
Pv2	Vu3	48969919	48975845	574597	579392	Phvul.002G324900.1	Vigun03g008400.1	95.4	https://genomevolution.org/coge/GEvo.pl?fid1=1779015408;fid2=2401415693;dsgid1=37644;dsgid2=54218
Pv2	Vu3	49003943	49005462	556010	557535	Phvul.002G325000.1	Vigun03g008300.1	92.1	https://genomevolution.org/coge/GEvo.pl?fid1=1779015415;fid2=2401415690;dsgid1=37644;dsgid2=54218
Pv2	Vu3	49009413	49012465	545783	548913	Phvul.002G325100.1	Vigun03g008200.1	95.8	https://genomevolution.org/coge/GEvo.pl?fid1=1779015418;fid2=2401415687;dsgid1=37644;dsgid2=54218
Pv2	Vu3	49017231	49020869	537152	540245	Phvul.002G325200.1	Vigun03g008100.1	95.5	https://genomevolution.org/coge/GEvo.pl?fid1=1779015423;fid2=2401415684;dsgid1=37644;dsgid2=54218
Pv2	Vu3	49022804	49026407	532483	536218	Phvul.002G325300.2	Vigun03g008000.1	93.0	https://genomevolution.org/coge/GEvo.pl?fid1=1779015426;fid2=2401415681;dsgid1=37644;dsgid2=54218
Pv2	Vu3	49030523	49031053	517561	518091	Phvul.002G325400.1	Vigun03g007600.1	87.2	https://genomevolution.org/coge/GEvo.pl?fid1=1779015429;fid2=2401415669;dsgid1=37644;dsgid2=54218
Pv2	Vu3	49062129	49064589	499730	501429	Phvul.002G325800.1	Vigun03g007400.1	92.8	https://genomevolution.org/coge/GEvo.pl?fid1=1779015440;fid2=2401415663;dsgid1=37644;dsgid2=54218
Pv2	Vu3	49075713	49076796	494786	495864	Phvul.002G326000.1	Vigun03g007300.1	94.8	https://genomevolution.org/coge/GEvo.pl?fid1=1779015448;fid2=2401415660;dsgid1=37644;dsgid2=54218
Pv2	Vu3	49086733	49089015	490007	492292	Phvul.002G326200.1	Vigun03g007200.1	92.9	https://genomevolution.org/coge/GEvo.pl?fid1=1779015454;fid2=2401415657;dsgid1=37644;dsgid2=54218
Pv2	Vu3	49091175	49092776	486425	488026	Phvul.002G326300.1	Vigun03g007100.1	95.6	https://genomevolution.org/coge/GEvo.pl?fid1=1779015457;fid2=2401415654;dsgid1=37644;dsgid2=54218
Pv2	Vu3	49094844	49105461	472854	484236	Phvul.002G326400.1	Vigun03g007000.1	95.5	https://genomevolution.org/coge/GEvo.pl?fid1=1779015460;fid2=2401415651;dsgid1=37644;dsgid2=54218
Pv2	Vu3	49107649	49109723	469313	471106	Phvul.002G326500.1	Vigun03g006900.1	92.4	https://genomevolution.org/coge/GEvo.pl?fid1=1779015463;fid2=2401415648;dsgid1=37644;dsgid2=54218
Pv2	Vu3	49115154	49116560	465059	466271	Phvul.002G326600.1	Vigun03g006800.1	94.4	https://genomevolution.org/coge/GEvo.pl?fid1=1779015466;fid2=2401415645;dsgid1=37644;dsgid2=54218
Pv2	Vu3	49120949	49123840	454646	457531	Phvul.002G326700.1	Vigun03g006600.1	94.7	https://genomevolution.org/coge/GEvo.pl?fid1=1779015471;fid2=2401415639;dsgid1=37644;dsgid2=54218
Pv2	Vu3	49125774	49129470	449464	452888	Phvul.002G326800.3	Vigun03g006500.1	97.2	https://genomevolution.org/coge/GEvo.pl?fid1=1779015476;fid2=2401415636;dsgid1=37644;dsgid2=54218
Pv2	Vu3	49131488	49134037	445007	447556	Phvul.002G326900.1	Vigun03g006400.1	93.4	https://genomevolution.org/coge/GEvo.pl?fid1=1779015491;fid2=2401415633;dsgid1=37644;dsgid2=54218
Pv2	Vu3	49136016	49138801	441266	443391	Phvul.002G327000.1	Vigun03g006300.1	94.6	https://genomevolution.org/coge/GEvo.pl?fid1=1779015494;fid2=2401415630;dsgid1=37644;dsgid2=54218
Pv2	Vu3	49142789	49151677	429932	439561	Phvul.002G327100.1	Vigun03g006200.2	94.8	https://genomevolution.org/coge/GEvo.pl?fid1=1779015497;fid2=2401415627;dsgid1=37644;dsgid2=54218
Pv2	Vu3	49154932	49158797	423325	426831	Phvul.002G327200.1	Vigun03g006100.1	95.5	https://genomevolution.org/coge/GEvo.pl?fid1=1779015500;fid2=2401415620;dsgid1=37644;dsgid2=54218
Pv2	Vu3	49161385	49164068	417348	420713	Phvul.002G327300.1	Vigun03g006000.1	95.4	https://genomevolution.org/coge/GEvo.pl?fid1=1779015503;fid2=2401415617;dsgid1=37644;dsgid2=54218
Pv2	Vu3	49167252	49171506	411729	415559	Phvul.002G327400.1	Vigun03g005900.1	94.5	https://genomevolution.org/coge/GEvo.pl?fid1=1779015506;fid2=2401415614;dsgid1=37644;dsgid2=54218
Pv2	Vu3	49177081	49178605	406573	408146	Phvul.002G327500.1	Vigun03g005800.1	95.5	https://genomevolution.org/coge/GEvo.pl?fid1=1779015509;fid2=2401415611;dsgid1=37644;dsgid2=54218
Pv2	Vu3	49181155	49185261	397831	402049	Phvul.002G327600.1	Vigun03g005700.1	96.0	https://genomevolution.org/coge/GEvo.pl?fid1=1779015512;fid2=2401415606;dsgid1=37644;dsgid2=54218
Pv2	Vu3	49193963	49195799	382294	384063	Phvul.002G327700.1	Vigun03g005500.1	87.1	https://genomevolution.org/coge/GEvo.pl?fid1=1779015515;fid2=2401415600;dsgid1=37644;dsgid2=54218
Pv2	Vu3	49203321	49205365	369768	372140	Phvul.002G327800.1	Vigun03g005400.1	93.0	https://genomevolution.org/coge/GEvo.pl?fid1=1779015518;fid2=2401415597;dsgid1=37644;dsgid2=54218
Pv2	Vu3	49209233	49210093	365699	366574	Phvul.002G327900.1	Vigun03g005300.1	93.4	https://genomevolution.org/coge/GEvo.pl?fid1=1779015521;fid2=2401415594;dsgid1=37644;dsgid2=54218
Pv2	Vu3	49216072	49219019	359744	363114	Phvul.002G328100.1	Vigun03g005200.1	95.4	https://genomevolution.org/coge/GEvo.pl?fid1=1779015526;fid2=2401415591;dsgid1=37644;dsgid2=54218
Pv2	Vu3	49225027	49229454	355080	358967	Phvul.002G328300.1	Vigun03g005100.1	95.1	https://genomevolution.org/coge/GEvo.pl?fid1=1779015530;fid2=2401415582;dsgid1=37644;dsgid2=54218
Pv2	Vu3	49236456	49239259	344815	347547	Phvul.002G328400.1	Vigun03g005000.1	88.6	https://genomevolution.org/coge/GEvo.pl?fid1=1779015533;fid2=2401415579;dsgid1=37644;dsgid2=54218
Pv2	Vu3	49384699	49392321	326044	333713	Phvul.002G328800.1	Vigun03g004900.1	96.1	https://genomevolution.org/coge/GEvo.pl?fid1=1779015561;fid2=2401415574;dsgid1=37644;dsgid2=54218
Pv2	Vu3	49393330	49395093	323305	324828	Phvul.002G328804.1	Vigun03g004800.1	95.0	https://genomevolution.org/coge/GEvo.pl?fid1=1779015566;fid2=2401415571;dsgid1=37644;dsgid2=54218
Pv2	Vu3	49397780	49401755	316925	320522	Phvul.002G328808.1	Vigun03g004700.1	95.7	https://genomevolution.org/coge/GEvo.pl?fid1=1779015569;fid2=2401415568;dsgid1=37644;dsgid2=54218
Pv2	Vu3	49403409	49407273	311253	314261	Phvul.002G329000.1	Vigun03g004600.1	94.0	https://genomevolution.org/coge/GEvo.pl?fid1=1779015581;fid2=2401415563;dsgid1=37644;dsgid2=54218
Pv2	Vu3	49408413	49414630	303505	309119	Phvul.002G329100.1	Vigun03g004500.1	93.5	https://genomevolution.org/coge/GEvo.pl?fid1=1779015586;fid2=2401415558;dsgid1=37644;dsgid2=54218
Pv2	Vu3	49415992	49419275	299804	301841	Phvul.002G329200.1	Vigun03g004400.1	93.3	https://genomevolution.org/coge/GEvo.pl?fid1=1779015589;fid2=2401415555;dsgid1=37644;dsgid2=54218
Pv2	Vu3	49423440	49423958	284842	285363	Phvul.002G329300.1	Vigun03g004200.1	89.2	https://genomevolution.org/coge/GEvo.pl?fid1=1779015592;fid2=2401415549;dsgid1=37644;dsgid2=54218
Pv2	Vu3	49430073	49430819	278948	279691	Phvul.002G329400.1	Vigun03g004100.1	92.2	https://genomevolution.org/coge/GEvo.pl?fid1=1779015595;fid2=2401415546;dsgid1=37644;dsgid2=54218
Pv2	Vu3	49437473	49439451	272669	274794	Phvul.002G329500.1	Vigun03g004000.1	92.0	https://genomevolution.org/coge/GEvo.pl?fid1=1779015598;fid2=2401415543;dsgid1=37644;dsgid2=54218
Pv2	Vu3	49450830	49452929	265886	267973	Phvul.002G329900.1	Vigun03g003900.1	95.8	https://genomevolution.org/coge/GEvo.pl?fid1=1779015610;fid2=2401415530;dsgid1=37644;dsgid2=54218
Pv2	Vu3	49457172	49462811	251901	258124	Phvul.002G330000.2	Vigun03g003800.1	94.7	https://genomevolution.org/coge/GEvo.pl?fid1=1779015615;fid2=2401415523;dsgid1=37644;dsgid2=54218
Pv2	Vu3	49464897	49466721	247454	249301	Phvul.002G330100.1	Vigun03g003700.1	89.7	https://genomevolution.org/coge/GEvo.pl?fid1=1779015618;fid2=2401415520;dsgid1=37644;dsgid2=54218
Pv2	Vu3	49468305	49469069	245081	245737	Phvul.002G330200.1	Vigun03g003600.1	86.1	https://genomevolution.org/coge/GEvo.pl?fid1=1779015621;fid2=2401415517;dsgid1=37644;dsgid2=54218
Pv2	Vu3	49472794	49475709	240006	242601	Phvul.002G330300.1	Vigun03g003500.1	91.9	https://genomevolution.org/coge/GEvo.pl?fid1=1779015624;fid2=2401415514;dsgid1=37644;dsgid2=54218
Pv2	Vu3	49478927	49483131	231980	236121	Phvul.002G330400.1	Vigun03g003400.1	94.1	https://genomevolution.org/coge/GEvo.pl?fid1=1779015627;fid2=2401415511;dsgid1=37644;dsgid2=54218
Pv2	Vu3	49483811	49487854	220487	223707	Phvul.002G330500.1	Vigun03g003200.1	79.7	https://genomevolution.org/coge/GEvo.pl?fid1=1779015632;fid2=2401415505;dsgid1=37644;dsgid2=54218
Pv2	Vu3	49489216	49493524	215489	219118	Phvul.002G330600.1	Vigun03g003100.1	95.9	https://genomevolution.org/coge/GEvo.pl?fid1=1779015643;fid2=2401415502;dsgid1=37644;dsgid2=54218
Pv2	Vu3	49494399	49495407	212587	213641	Phvul.002G330700.1	Vigun03g003000.1	94.2	https://genomevolution.org/coge/GEvo.pl?fid1=1779015646;fid2=2401415499;dsgid1=37644;dsgid2=54218
Pv2	Vu3	49497516	49498183	210239	210907	Phvul.002G330800.1	Vigun03g002900.1	94.3	https://genomevolution.org/coge/GEvo.pl?fid1=1779015649;fid2=2401415494;dsgid1=37644;dsgid2=54218
Pv2	Vu3	49499378	49499869	204075	204566	Phvul.002G330900.1	Vigun03g002800.1	93.5	https://genomevolution.org/coge/GEvo.pl?fid1=1779015652;fid2=2401415491;dsgid1=37644;dsgid2=54218
Pv2	Vu3	49502490	49505489	200192	202042	Phvul.002G331000.1	Vigun03g002700.1	92.4	https://genomevolution.org/coge/GEvo.pl?fid1=1779015654;fid2=2401415488;dsgid1=37644;dsgid2=54218
Pv2	Vu3	49506712	49514162	190080	198346	Phvul.002G331100.2	Vigun03g002600.1	94.2	https://genomevolution.org/coge/GEvo.pl?fid1=1779015657;fid2=2401415485;dsgid1=37644;dsgid2=54218
Pv2	Vu3	49519985	49522899	182152	185124	Phvul.002G331200.1	Vigun03g002500.1	96.0	https://genomevolution.org/coge/GEvo.pl?fid1=1779015666;fid2=2401415482;dsgid1=37644;dsgid2=54218
Pv2	Vu3	49523673	49526533	177179	181363	Phvul.002G331300.1	Vigun03g002400.1	93.4	https://genomevolution.org/coge/GEvo.pl?fid1=1779015670;fid2=2401415477;dsgid1=37644;dsgid2=54218
Pv2	Vu3	49529260	49531804	157638	160163	Phvul.002G331400.1	Vigun03g002100.1	94.4	https://genomevolution.org/coge/GEvo.pl?fid1=1779015673;fid2=2401415454;dsgid1=37644;dsgid2=54218
Pv2	Vu3	49541049	49544285	150274	152592	Phvul.002G331600.1	Vigun03g002000.1	96.0	https://genomevolution.org/coge/GEvo.pl?fid1=1779015679;fid2=2401415451;dsgid1=37644;dsgid2=54218
Pv2	Vu3	49546588	49550875	140123	143817	Phvul.002G331700.1	Vigun03g001900.1	92.8	https://genomevolution.org/coge/GEvo.pl?fid1=1779015682;fid2=2401415444;dsgid1=37644;dsgid2=54218
Pv2	Vu3	49552327	49553661	132678	134024	Phvul.002G331800.1	Vigun03g001700.1	90.7	https://genomevolution.org/coge/GEvo.pl?fid1=1779015689;fid2=2401415434;dsgid1=37644;dsgid2=54218
Pv2	Vu3	49555205	49557127	129280	131188	Phvul.002G331900.1	Vigun03g001600.1	93.2	https://genomevolution.org/coge/GEvo.pl?fid1=1779015691;fid2=2401415431;dsgid1=37644;dsgid2=54218
Pv2	Vu3	49560427	49562570	121579	123183	Phvul.002G332000.1	Vigun03g001500.1	92.2	https://genomevolution.org/coge/GEvo.pl?fid1=1779015694;fid2=2401415426;dsgid1=37644;dsgid2=54218
Pv2	Vu3	49570550	49573614	110742	113431	Phvul.002G332200.1	Vigun03g001300.1	93.4	https://genomevolution.org/coge/GEvo.pl?fid1=1779015700;fid2=2401415420;dsgid1=37644;dsgid2=54218
Pv2	Vu3	49574241	49576725	106257	108788	Phvul.002G332300.1	Vigun03g001200.1	93.8	https://genomevolution.org/coge/GEvo.pl?fid1=1779015705;fid2=2401415417;dsgid1=37644;dsgid2=54218
Pv2	Vu3	49579317	49579880	102947	103513	Phvul.002G332400.2	Vigun03g001100.1	90.8	https://genomevolution.org/coge/GEvo.pl?fid1=1779015708;fid2=2401415414;dsgid1=37644;dsgid2=54218
Pv2	Vu3	49587587	49589443	90992	93095	Phvul.002G332500.1	Vigun03g001000.1	91.6	https://genomevolution.org/coge/GEvo.pl?fid1=1779015711;fid2=2401415411;dsgid1=37644;dsgid2=54218
Pv2	Vu3	49596132	49600496	82263	86753	Phvul.002G332600.1	Vigun03g000900.1	92.6	https://genomevolution.org/coge/GEvo.pl?fid1=1779015714;fid2=2401415406;dsgid1=37644;dsgid2=54218
Pv2	Vu3	49605029	49616147	70435	78691	Phvul.002G332700.1	Vigun03g000800.1	94.6	https://genomevolution.org/coge/GEvo.pl?fid1=1779015717;fid2=2401415403;dsgid1=37644;dsgid2=54218
Pv2	Vu3	49617316	49621703	64277	68872	Phvul.002G332800.1	Vigun03g000700.1	94.9	https://genomevolution.org/coge/GEvo.pl?fid1=1779015720;fid2=2401415400;dsgid1=37644;dsgid2=54218
Pv2	Vu3	49625830	49630699	58452	63629	Phvul.002G333000.1	Vigun03g000600.1	93.3	https://genomevolution.org/coge/GEvo.pl?fid1=1779015726;fid2=2401415395;dsgid1=37644;dsgid2=54218
Pv2	Vu3	49634836	49637747	49418	52122	Phvul.002G333100.1	Vigun03g000500.1	94.6	https://genomevolution.org/coge/GEvo.pl?fid1=1779015729;fid2=2401415392;dsgid1=37644;dsgid2=54218
Pv2	Vu3	49644899	49645291	46474	46845	Phvul.002G333300.1	Vigun03g000400.1	94.8	https://genomevolution.org/coge/GEvo.pl?fid1=1779015735;fid2=2401415389;dsgid1=37644;dsgid2=54218
Pv2	Vu3	49648395	49652683	37295	43387	Phvul.002G333400.1	Vigun03g000300.1	94.8	https://genomevolution.org/coge/GEvo.pl?fid1=1779015738;fid2=2401415384;dsgid1=37644;dsgid2=54218
Pv2	Vu3	49653397	49656307	33791	36554	Phvul.002G333500.2	Vigun03g000200.1	94.2	https://genomevolution.org/coge/GEvo.pl?fid1=1779015745;fid2=2401415379;dsgid1=37644;dsgid2=54218
Pv2	Vu3	49658444	49662110	23725	27313	Phvul.002G333600.1	Vigun03g000100.1	94.8	https://genomevolution.org/coge/GEvo.pl?fid1=1779015748;fid2=2401415374;dsgid1=37644;dsgid2=54218
Pv2	Vu6	36833229	36841105	33669829	33675532	Phvul.002G202100.1	Vigun06g229700.1	80.4	https://genomevolution.org/coge/GEvo.pl?fid1=1779010988;fid2=2401461112;dsgid1=37644;dsgid2=54218
Pv2	Vu6	36994922	36996887	33644317	33645956	Phvul.002G203300.1	Vigun06g229100.1	75.2	https://genomevolution.org/coge/GEvo.pl?fid1=1779011021;fid2=2401461084;dsgid1=37644;dsgid2=54218
Pv2	Vu6	37019248	37021099	33636999	33638313	Phvul.002G203600.1	Vigun06g228900.1	67.5	https://genomevolution.org/coge/GEvo.pl?fid1=1779011029;fid2=2401461078;dsgid1=37644;dsgid2=54218
Pv2	Vu6	37036786	37055930	33624036	33629234	Phvul.002G204000.2	Vigun06g228800.1	80.8	https://genomevolution.org/coge/GEvo.pl?fid1=1779011037;fid2=2401461073;dsgid1=37644;dsgid2=54218
Pv2	Vu6	37057754	37058923	33621258	33622412	Phvul.002G204100.1	Vigun06g228700.1	76.3	https://genomevolution.org/coge/GEvo.pl?fid1=1779011040;fid2=2401461068;dsgid1=37644;dsgid2=54218
Pv2	Vu6	37109168	37117549	33572987	33576675	Phvul.002G204600.1	Vigun06g228200.1	74.3	https://genomevolution.org/coge/GEvo.pl?fid1=1779011063;fid2=2401461047;dsgid1=37644;dsgid2=54218
Pv2	Vu6	37144953	37146662	33549034	33552437	Phvul.002G204900.1	Vigun06g228000.1	81.7	https://genomevolution.org/coge/GEvo.pl?fid1=1779011078;fid2=2401461041;dsgid1=37644;dsgid2=54218
Pv2	Vu6	37162780	37163469	33534524	33535129	Phvul.002G205000.1	Vigun06g227800.1	68.5	https://genomevolution.org/coge/GEvo.pl?fid1=1779011085;fid2=2401461033;dsgid1=37644;dsgid2=54218
Pv2	Vu6	37257580	37259654	33467255	33469244	Phvul.002G206000.1	Vigun06g226800.1	77.3	https://genomevolution.org/coge/GEvo.pl?fid1=1779011113;fid2=2401460989;dsgid1=37644;dsgid2=54218
Pv2	Vu6	37260314	37260888	33464718	33465464	Phvul.002G206100.1	Vigun06g226700.1	87.1	https://genomevolution.org/coge/GEvo.pl?fid1=1779011116;fid2=2401460986;dsgid1=37644;dsgid2=54218
Pv2	Vu6	37268697	37269675	33442439	33443516	Phvul.002G206300.1	Vigun06g226400.1	87.1	https://genomevolution.org/coge/GEvo.pl?fid1=1779011122;fid2=2401460975;dsgid1=37644;dsgid2=54218
Pv2	Vu6	37333987	37338681	33393064	33396668	Phvul.002G206800.1	Vigun06g225700.1	84.4	https://genomevolution.org/coge/GEvo.pl?fid1=1779011144;fid2=2401460954;dsgid1=37644;dsgid2=54218
Pv2	Vu6	37360255	37365364	33374171	33381008	Phvul.002G207000.1	Vigun06g225500.1	82.6	https://genomevolution.org/coge/GEvo.pl?fid1=1779011154;fid2=2401460948;dsgid1=37644;dsgid2=54218
Pv2	Vu6	37383496	37385589	33344118	33345239	Phvul.002G207200.1	Vigun06g225200.1	80.3	https://genomevolution.org/coge/GEvo.pl?fid1=1779011166;fid2=2401460931;dsgid1=37644;dsgid2=54218
Pv2	Vu6	37387805	37388359	33312375	33312899	Phvul.002G207300.1	Vigun06g224800.1	73.8	https://genomevolution.org/coge/GEvo.pl?fid1=1779011169;fid2=2401460917;dsgid1=37644;dsgid2=54218
Pv2	Vu6	37394833	37396269	33303755	33304912	Phvul.002G207400.1	Vigun06g224700.1	67.7	https://genomevolution.org/coge/GEvo.pl?fid1=1779011172;fid2=2401460914;dsgid1=37644;dsgid2=54218
Pv2	Vu6	37422453	37423597	33295315	33296426	Phvul.002G207500.1	Vigun06g224500.1	85.7	https://genomevolution.org/coge/GEvo.pl?fid1=1779011175;fid2=2401460906;dsgid1=37644;dsgid2=54218
Pv2	Vu6	37423967	37425914	33291882	33294756	Phvul.002G207600.2	Vigun06g224400.1	82.9	https://genomevolution.org/coge/GEvo.pl?fid1=1779011178;fid2=2401460901;dsgid1=37644;dsgid2=54218
Pv2	Vu6	37482619	37486597	33245568	33250132	Phvul.002G208100.1	Vigun06g223800.1	75.0	https://genomevolution.org/coge/GEvo.pl?fid1=1779011193;fid2=2401460859;dsgid1=37644;dsgid2=54218
Pv2	Vu6	37531298	37538910	33224690	33229899	Phvul.002G208700.1	Vigun06g223600.1	85.2	https://genomevolution.org/coge/GEvo.pl?fid1=1779011215;fid2=2401460851;dsgid1=37644;dsgid2=54218
Pv2	Vu6	37540102	37564467	33215115	33219998	Phvul.002G208800.1	Vigun06g223500.1	74.2	https://genomevolution.org/coge/GEvo.pl?fid1=1779011220;fid2=2401460844;dsgid1=37644;dsgid2=54218
Pv2	Vu6	37585259	37595467	33201152	33211876	Phvul.002G209300.1	Vigun06g223400.1	79.6	https://genomevolution.org/coge/GEvo.pl?fid1=1779011240;fid2=2401460841;dsgid1=37644;dsgid2=54218
Pv2	Vu6	37638936	37646344	33191934	33194302	Phvul.002G209700.1	Vigun06g223300.1	84.5	https://genomevolution.org/coge/GEvo.pl?fid1=1779011258;fid2=2401460834;dsgid1=37644;dsgid2=54218
Pv2	Vu6	37651171	37664297	33185205	33190822	Phvul.002G209800.1	Vigun06g223200.1	78.9	https://genomevolution.org/coge/GEvo.pl?fid1=1779011261;fid2=2401460831;dsgid1=37644;dsgid2=54218
Pv2	Vu6	37666977	37677247	33174309	33176645	Phvul.002G209900.1	Vigun06g222900.1	68.0	https://genomevolution.org/coge/GEvo.pl?fid1=1779011264;fid2=2401460820;dsgid1=37644;dsgid2=54218
Pv2	Vu6	37710164	37711072	33134997	33135872	Phvul.002G210200.1	Vigun06g222300.1	71.2	https://genomevolution.org/coge/GEvo.pl?fid1=1779011273;fid2=2401460796;dsgid1=37644;dsgid2=54218
Pv2	Vu6	37713068	37718155	33122142	33126182	Phvul.002G210300.1	Vigun06g222100.1	85.0	https://genomevolution.org/coge/GEvo.pl?fid1=1779011276;fid2=2401460790;dsgid1=37644;dsgid2=54218
Pv2	Vu6	37817164	37820924	33075640	33079109	Phvul.002G210900.1	Vigun06g221300.1	82.6	https://genomevolution.org/coge/GEvo.pl?fid1=1779011304;fid2=2401460760;dsgid1=37644;dsgid2=54218
Pv2	Vu6	37824763	37825164	33073077	33073475	Phvul.002G211000.1	Vigun06g221200.1	67.2	https://genomevolution.org/coge/GEvo.pl?fid1=1779011307;fid2=2401460757;dsgid1=37644;dsgid2=54218
Pv2	Vu6	37848943	37851582	33031219	33033661	Phvul.002G211400.1	Vigun06g220500.1	83.5	https://genomevolution.org/coge/GEvo.pl?fid1=1779011318;fid2=2401460730;dsgid1=37644;dsgid2=54218
Pv2	Vu6	37905091	37905444	33008273	33008734	Phvul.002G211900.1	Vigun06g219900.1	78.0	https://genomevolution.org/coge/GEvo.pl?fid1=1779011335;fid2=2401460712;dsgid1=37644;dsgid2=54218
Pv2	Vu6	38086210	38087652	32961803	32963308	Phvul.002G212300.1	Vigun06g219100.1	74.5	https://genomevolution.org/coge/GEvo.pl?fid1=1779011352;fid2=2401460686;dsgid1=37644;dsgid2=54218
Pv2	Vu6	38099774	38114432	32938908	32950682	Phvul.002G212450.1	Vigun06g219000.1	77.2	https://genomevolution.org/coge/GEvo.pl?fid1=1779011354;fid2=2401460677;dsgid1=37644;dsgid2=54218
Pv2	Vu6	38134388	38135970	32913570	32914403	Phvul.002G212900.1	Vigun06g218700.1	75.7	https://genomevolution.org/coge/GEvo.pl?fid1=1779011374;fid2=2401460666;dsgid1=37644;dsgid2=54218
Pv2	Vu6	38136786	38140022	32902667	32904942	Phvul.002G213000.1	Vigun06g218500.1	78.4	https://genomevolution.org/coge/GEvo.pl?fid1=1779011377;fid2=2401460660;dsgid1=37644;dsgid2=54218
Pv2	Vu6	38187084	38197041	32892008	32899167	Phvul.002G213200.1	Vigun06g218400.1	77.8	https://genomevolution.org/coge/GEvo.pl?fid1=1779011383;fid2=2401460653;dsgid1=37644;dsgid2=54218
Pv2	Vu6	38210693	38225159	32884538	32888930	Phvul.002G213600.2	Vigun06g218300.1	76.5	https://genomevolution.org/coge/GEvo.pl?fid1=1779011398;fid2=2401460650;dsgid1=37644;dsgid2=54218
Pv2	Vu6	38241226	38249498	32863221	32874443	Phvul.002G213900.1	Vigun06g218000.1	82.5	https://genomevolution.org/coge/GEvo.pl?fid1=1779011409;fid2=2401460641;dsgid1=37644;dsgid2=54218
Pv2	Vu6	38254211	38257176	32860221	32861816	Phvul.002G214000.1	Vigun06g217900.1	72.2	https://genomevolution.org/coge/GEvo.pl?fid1=1779011412;fid2=2401460638;dsgid1=37644;dsgid2=54218
Pv2	Vu6	38270007	38271713	32820007	32823056	Phvul.002G214100.1	Vigun06g217500.1	74.9	https://genomevolution.org/coge/GEvo.pl?fid1=1779011415;fid2=2401460620;dsgid1=37644;dsgid2=54218
Pv2	Vu6	38310095	38311444	32807225	32808592	Phvul.002G214400.1	Vigun06g217400.1	74.0	https://genomevolution.org/coge/GEvo.pl?fid1=1779011423;fid2=2401460617;dsgid1=37644;dsgid2=54218
Pv2	Vu6	38340455	38340763	32799348	32801276	Phvul.002G214832.1	Vigun06g217200.1	65.6	https://genomevolution.org/coge/GEvo.pl?fid1=1779011438;fid2=2401460611;dsgid1=37644;dsgid2=54218
Pv2	Vu6	38362771	38365893	32793084	32795147	Phvul.002G215100.1	Vigun06g217100.1	73.1	https://genomevolution.org/coge/GEvo.pl?fid1=1779011445;fid2=2401460608;dsgid1=37644;dsgid2=54218
Pv2	Vu6	38420301	38430957	32761147	32772218	Phvul.002G215500.1	Vigun06g216700.1	74.5	https://genomevolution.org/coge/GEvo.pl?fid1=1779011454;fid2=2401460588;dsgid1=37644;dsgid2=54218
Pv2	Vu6	38464528	38467603	32740804	32747526	Phvul.002G215700.1	Vigun06g216500.1	81.8	https://genomevolution.org/coge/GEvo.pl?fid1=1779011460;fid2=2401460582;dsgid1=37644;dsgid2=54218
Pv2	Vu6	38475502	38478742	32700272	32703505	Phvul.002G215800.1	Vigun06g215900.1	86.0	https://genomevolution.org/coge/GEvo.pl?fid1=1779011462;fid2=2401460564;dsgid1=37644;dsgid2=54218
Pv2	Vu6	38487656	38489080	32662809	32664191	Phvul.002G215900.1	Vigun06g215400.1	74.2	https://genomevolution.org/coge/GEvo.pl?fid1=1779011465;fid2=2401460549;dsgid1=37644;dsgid2=54218
