## Supplemental Table 1 for "Comparative cytogenomics reveals genome reshuffling and centromere repositioning in the legume tribe Phaseoleae" (part 2 of 3)

### Sheet: P. vulgaris x V. unguiculata (continued)
Supplementary Table 1. Output of final syntenic gene set (paralogous and orthologous) with GEvo links for Phaseolus vulgaris x Vigna unguiculata genomic comparasion using CoGe SynMap pipeline.
Pv2	Vu6	38547520	38556852	32598944	32606597	Phvul.002G216300.1	Vigun06g214700.1	81.8	https://genomevolution.org/coge/GEvo.pl?fid1=1779011477;fid2=2401460524;dsgid1=37644;dsgid2=54218
Pv2	Vu6	38587699	38589236	32588526	32590433	Phvul.002G216700.1	Vigun06g214500.1	77.0	https://genomevolution.org/coge/GEvo.pl?fid1=1779011489;fid2=2401460516;dsgid1=37644;dsgid2=54218
Pv2	Vu6	38621382	38624315	32550912	32553961	Phvul.002G216900.1	Vigun06g213900.1	83.0	https://genomevolution.org/coge/GEvo.pl?fid1=1779011500;fid2=2401460492;dsgid1=37644;dsgid2=54218
Pv2	Vu6	38643501	38648646	32536836	32539988	Phvul.002G217200.1	Vigun06g213600.1	81.7	https://genomevolution.org/coge/GEvo.pl?fid1=1779011506;fid2=2401460479;dsgid1=37644;dsgid2=54218
Pv2	Vu6	38718720	38722771	32496208	32498219	Phvul.002G217900.1	Vigun06g213000.1	64.1	https://genomevolution.org/coge/GEvo.pl?fid1=1779011526;fid2=2401460459;dsgid1=37644;dsgid2=54218
Pv2	Vu6	38744318	38746820	32482380	32484680	Phvul.002G218000.1	Vigun06g212700.1	78.5	https://genomevolution.org/coge/GEvo.pl?fid1=1779011529;fid2=2401460450;dsgid1=37644;dsgid2=54218
Pv2	Vu6	38757355	38758154	32461242	32461941	Phvul.002G218200.1	Vigun06g212200.1	75.2	https://genomevolution.org/coge/GEvo.pl?fid1=1779011573;fid2=2401460435;dsgid1=37644;dsgid2=54218
Pv2	Vu6	38777272	38777556	32455087	32455371	Phvul.002G218400.1	Vigun06g212000.1	79.7	https://genomevolution.org/coge/GEvo.pl?fid1=1779011579;fid2=2401460429;dsgid1=37644;dsgid2=54218
Pv2	Vu6	38858030	38861917	32429867	32433011	Phvul.002G219100.1	Vigun06g211800.1	64.4	https://genomevolution.org/coge/GEvo.pl?fid1=1779011602;fid2=2401460421;dsgid1=37644;dsgid2=54218
Pv2	Vu6	38950434	38951452	32418718	32419467	Phvul.002G219500.1	Vigun06g211500.1	74.7	https://genomevolution.org/coge/GEvo.pl?fid1=1779011616;fid2=2401460410;dsgid1=37644;dsgid2=54218
Pv2	Vu6	38961159	38964119	32397082	32399613	Phvul.002G219600.1	Vigun06g211200.1	79.4	https://genomevolution.org/coge/GEvo.pl?fid1=1779011619;fid2=2401460391;dsgid1=37644;dsgid2=54218
Pv2	Vu6	38974800	38977456	32385695	32387716	Phvul.002G219700.1	Vigun06g211000.1	83.0	https://genomevolution.org/coge/GEvo.pl?fid1=1779011622;fid2=2401460385;dsgid1=37644;dsgid2=54218
Pv2	Vu6	38989610	38990716	32381797	32382933	Phvul.002G219800.1	Vigun06g210900.1	73.9	https://genomevolution.org/coge/GEvo.pl?fid1=1779011625;fid2=2401460382;dsgid1=37644;dsgid2=54218
Pv2	Vu6	39027826	39039538	32360957	32365648	Phvul.002G220000.1	Vigun06g210600.1	74.6	https://genomevolution.org/coge/GEvo.pl?fid1=1779011631;fid2=2401460371;dsgid1=37644;dsgid2=54218
Pv2	Vu6	39079223	39080942	32288342	32290149	Phvul.002G220600.1	Vigun06g209600.1	75.8	https://genomevolution.org/coge/GEvo.pl?fid1=1779011646;fid2=2401460333;dsgid1=37644;dsgid2=54218
Pv2	Vu6	39106760	39112520	32239727	32245546	Phvul.002G220900.1	Vigun06g209100.1	77.2	https://genomevolution.org/coge/GEvo.pl?fid1=1779011655;fid2=2401460298;dsgid1=37644;dsgid2=54218
Pv2	Vu6	39126936	39128235	32224817	32226112	Phvul.002G221000.1	Vigun06g208900.1	78.0	https://genomevolution.org/coge/GEvo.pl?fid1=1779011658;fid2=2401460282;dsgid1=37644;dsgid2=54218
Pv2	Vu6	39140515	39144714	32195422	32197525	Phvul.002G221100.1	Vigun06g208600.1	84.3	https://genomevolution.org/coge/GEvo.pl?fid1=1779011661;fid2=2401460253;dsgid1=37644;dsgid2=54218
Pv2	Vu6	39191951	39193654	32191598	32193271	Phvul.002G221300.1	Vigun06g208500.1	76.8	https://genomevolution.org/coge/GEvo.pl?fid1=1779011667;fid2=2401460250;dsgid1=37644;dsgid2=54218
Pv2	Vu6	39236980	39241339	32178994	32184065	Phvul.002G221500.1	Vigun06g208400.1	83.6	https://genomevolution.org/coge/GEvo.pl?fid1=1779011673;fid2=2401460245;dsgid1=37644;dsgid2=54218
Pv2	Vu6	39253156	39254031	32164920	32165741	Phvul.002G221700.1	Vigun06g208300.1	70.2	https://genomevolution.org/coge/GEvo.pl?fid1=1779011679;fid2=2401460242;dsgid1=37644;dsgid2=54218
Pv2	Vu6	39354403	39355071	32152614	32153271	Phvul.002G222100.1	Vigun06g208100.1	71.0	https://genomevolution.org/coge/GEvo.pl?fid1=1779011693;fid2=2401460228;dsgid1=37644;dsgid2=54218
Pv2	Vu6	39401938	39406256	32134931	32139607	Phvul.002G222600.1	Vigun06g207900.1	82.4	https://genomevolution.org/coge/GEvo.pl?fid1=1779011707;fid2=2401460222;dsgid1=37644;dsgid2=54218
Pv2	Vu6	39416937	39420628	32127909	32132170	Phvul.002G222800.1	Vigun06g207800.1	78.3	https://genomevolution.org/coge/GEvo.pl?fid1=1779011713;fid2=2401460219;dsgid1=37644;dsgid2=54218
Pv2	Vu6	39423471	39424385	32106310	32107224	Phvul.002G222900.1	Vigun06g207600.1	74.3	https://genomevolution.org/coge/GEvo.pl?fid1=1779011716;fid2=2401460211;dsgid1=37644;dsgid2=54218
Pv2	Vu6	39432667	39441430	32070030	32071791	Phvul.002G223100.1	Vigun06g206800.1	60.8	https://genomevolution.org/coge/GEvo.pl?fid1=1779011722;fid2=2401460183;dsgid1=37644;dsgid2=54218
Pv2	Vu6	39481955	39482143	32059030	32059206	Phvul.002G223500.1	Vigun06g206600.1	74.1	https://genomevolution.org/coge/GEvo.pl?fid1=1779011736;fid2=2401460177;dsgid1=37644;dsgid2=54218
Pv2	Vu6	39491766	39494415	32048020	32051839	Phvul.002G223600.1	Vigun06g206500.1	79.1	https://genomevolution.org/coge/GEvo.pl?fid1=1779011738;fid2=2401460174;dsgid1=37644;dsgid2=54218
Pv2	Vu6	39496111	39501159	32033728	32039586	Phvul.002G223700.1	Vigun06g206300.1	86.2	https://genomevolution.org/coge/GEvo.pl?fid1=1779011741;fid2=2401460168;dsgid1=37644;dsgid2=54218
Pv2	Vu6	39504720	39510354	32026093	32031226	Phvul.002G223800.1	Vigun06g206200.3	81.6	https://genomevolution.org/coge/GEvo.pl?fid1=1779011744;fid2=2401460161;dsgid1=37644;dsgid2=54218
Pv2	Vu6	39537675	39541931	32014270	32018750	Phvul.002G224000.1	Vigun06g206100.1	72.4	https://genomevolution.org/coge/GEvo.pl?fid1=1779011752;fid2=2401460152;dsgid1=37644;dsgid2=54218
Pv2	Vu6	39552399	39562049	32003715	32012739	Phvul.002G224100.1	Vigun06g206000.1	80.5	https://genomevolution.org/coge/GEvo.pl?fid1=1779011755;fid2=2401460149;dsgid1=37644;dsgid2=54218
Pv2	Vu6	39567840	39576473	31993019	31999239	Phvul.002G224200.1	Vigun06g205900.1	79.6	https://genomevolution.org/coge/GEvo.pl?fid1=1779011768;fid2=2401460146;dsgid1=37644;dsgid2=54218
Pv2	Vu6	39585760	39586539	31985408	31986163	Phvul.002G224300.1	Vigun06g205800.1	65.8	https://genomevolution.org/coge/GEvo.pl?fid1=1779011775;fid2=2401460143;dsgid1=37644;dsgid2=54218
Pv2	Vu6	39602501	39605918	31978608	31982058	Phvul.002G224500.1	Vigun06g205700.1	75.1	https://genomevolution.org/coge/GEvo.pl?fid1=1779011781;fid2=2401460140;dsgid1=37644;dsgid2=54218
Pv2	Vu6	39628835	39633317	31950548	31958940	Phvul.002G224601.1	Vigun06g205300.1	72.5	https://genomevolution.org/coge/GEvo.pl?fid1=1779011784;fid2=2401460116;dsgid1=37644;dsgid2=54218
Pv2	Vu6	39657847	39661390	31938834	31941691	Phvul.002G224800.1	Vigun06g205200.1	83.9	https://genomevolution.org/coge/GEvo.pl?fid1=1779011790;fid2=2401460111;dsgid1=37644;dsgid2=54218
Pv2	Vu6	39668217	39669790	31924383	31925872	Phvul.002G224900.1	Vigun06g205000.1	79.2	https://genomevolution.org/coge/GEvo.pl?fid1=1779011795;fid2=2401460105;dsgid1=37644;dsgid2=54218
Pv2	Vu6	39699274	39699905	31913869	31914541	Phvul.002G225400.1	Vigun06g204900.1	77.6	https://genomevolution.org/coge/GEvo.pl?fid1=1779011798;fid2=2401460102;dsgid1=37644;dsgid2=54218
Pv2	Vu6	39713988	39717856	31894061	31897000	Phvul.002G225500.1	Vigun06g204700.1	75.7	https://genomevolution.org/coge/GEvo.pl?fid1=1779011801;fid2=2401460094;dsgid1=37644;dsgid2=54218
Pv2	Vu6	39726441	39728225	31862209	31864011	Phvul.002G225600.1	Vigun06g204500.1	71.9	https://genomevolution.org/coge/GEvo.pl?fid1=1779011804;fid2=2401460088;dsgid1=37644;dsgid2=54218
Pv2	Vu6	39760747	39761688	31850611	31851441	Phvul.002G226100.1	Vigun06g204300.1	81.3	https://genomevolution.org/coge/GEvo.pl?fid1=1779011812;fid2=2401460082;dsgid1=37644;dsgid2=54218
Pv2	Vu6	39773931	39774158	31839018	31845349	Phvul.002G226200.1	Vigun06g204200.1	87.5	https://genomevolution.org/coge/GEvo.pl?fid1=1779011815;fid2=2401460079;dsgid1=37644;dsgid2=54218
Pv2	Vu6	39867127	39869578	31803850	31807127	Phvul.002G227200.1	Vigun06g203700.1	81.2	https://genomevolution.org/coge/GEvo.pl?fid1=1779011845;fid2=2401460062;dsgid1=37644;dsgid2=54218
Pv2	Vu6	39870663	39874355	31800076	31802584	Phvul.002G227300.1	Vigun06g203600.1	79.9	https://genomevolution.org/coge/GEvo.pl?fid1=1779011848;fid2=2401460055;dsgid1=37644;dsgid2=54218
Pv2	Vu6	39906287	39922491	31780058	31793372	Phvul.002G227600.1	Vigun06g203500.1	85.6	https://genomevolution.org/coge/GEvo.pl?fid1=1779011856;fid2=2401460052;dsgid1=37644;dsgid2=54218
Pv2	Vu6	39946977	39950051	31751636	31755498	Phvul.002G227800.2	Vigun06g203100.1	86.7	https://genomevolution.org/coge/GEvo.pl?fid1=1779011862;fid2=2401460040;dsgid1=37644;dsgid2=54218
Pv2	Vu6	39962709	39968426	31742127	31745333	Phvul.002G228000.1	Vigun06g202900.1	81.4	https://genomevolution.org/coge/GEvo.pl?fid1=1779011874;fid2=2401460034;dsgid1=37644;dsgid2=54218
Pv2	Vu6	39969655	39970092	31705840	31706896	Phvul.002G228100.1	Vigun06g202300.1	65.9	https://genomevolution.org/coge/GEvo.pl?fid1=1779011879;fid2=2401460006;dsgid1=37644;dsgid2=54218
Pv2	Vu6	40005844	40006566	31684228	31684920	Phvul.002G228600.1	Vigun06g201900.1	76.6	https://genomevolution.org/coge/GEvo.pl?fid1=1779011895;fid2=2401459992;dsgid1=37644;dsgid2=54218
Pv2	Vu6	40049195	40054130	31648841	31653209	Phvul.002G233800.1	Vigun06g201400.1	79.4	https://genomevolution.org/coge/GEvo.pl?fid1=1779012052;fid2=2401459977;dsgid1=37644;dsgid2=54218
Pv2	Vu6	40083544	40089860	31629913	31633944	Phvul.002G228700.1	Vigun06g201200.1	65.9	https://genomevolution.org/coge/GEvo.pl?fid1=1779011898;fid2=2401459971;dsgid1=37644;dsgid2=54218
Pv2	Vu6	40111976	40117157	31617910	31622914	Phvul.002G228900.1	Vigun06g201000.1	84.5	https://genomevolution.org/coge/GEvo.pl?fid1=1779011906;fid2=2401459963;dsgid1=37644;dsgid2=54218
Pv2	Vu6	40131732	40134774	31569990	31571743	Phvul.002G229000.1	Vigun06g200500.1	80.3	https://genomevolution.org/coge/GEvo.pl?fid1=1779011915;fid2=2401459948;dsgid1=37644;dsgid2=54218
Pv2	Vu6	40150796	40151638	31558157	31559027	Phvul.002G229100.1	Vigun06g200400.1	78.9	https://genomevolution.org/coge/GEvo.pl?fid1=1779011920;fid2=2401459945;dsgid1=37644;dsgid2=54218
Pv2	Vu6	40192117	40192839	31540241	31540864	Phvul.002G229300.1	Vigun06g200200.1	81.6	https://genomevolution.org/coge/GEvo.pl?fid1=1779011926;fid2=2401459939;dsgid1=37644;dsgid2=54218
Pv2	Vu6	40216865	40220734	31525994	31529485	Phvul.002G229500.1	Vigun06g200000.1	75.6	https://genomevolution.org/coge/GEvo.pl?fid1=1779011932;fid2=2401459933;dsgid1=37644;dsgid2=54218
Pv2	Vu6	40241635	40243739	31521406	31523206	Phvul.002G229900.1	Vigun06g199900.1	85.3	https://genomevolution.org/coge/GEvo.pl?fid1=1779011948;fid2=2401459930;dsgid1=37644;dsgid2=54218
Pv2	Vu6	40259659	40260863	31493070	31494342	Phvul.002G230200.1	Vigun06g199600.1	78.9	https://genomevolution.org/coge/GEvo.pl?fid1=1779011957;fid2=2401459921;dsgid1=37644;dsgid2=54218
Pv2	Vu6	40280001	40281230	31473791	31475430	Phvul.002G230300.3	Vigun06g199500.1	79.7	https://genomevolution.org/coge/GEvo.pl?fid1=1779011960;fid2=2401459918;dsgid1=37644;dsgid2=54218
Pv2	Vu6	40355382	40361054	31417736	31423237	Phvul.002G230800.1	Vigun06g199100.1	80.6	https://genomevolution.org/coge/GEvo.pl?fid1=1779011980;fid2=2401459894;dsgid1=37644;dsgid2=54218
Pv2	Vu6	40436364	40439787	31376997	31379804	Phvul.002G232000.1	Vigun06g198500.1	79.0	https://genomevolution.org/coge/GEvo.pl?fid1=1779012020;fid2=2401459862;dsgid1=37644;dsgid2=54218
Pv2	Vu6	40457829	40458863	31371849	31372712	Phvul.002G232100.1	Vigun06g198400.1	72.1	https://genomevolution.org/coge/GEvo.pl?fid1=1779012029;fid2=2401459859;dsgid1=37644;dsgid2=54218
Pv2	Vu6	40475631	40484941	31320536	31330352	Phvul.002G232200.1	Vigun06g197800.1	80.5	https://genomevolution.org/coge/GEvo.pl?fid1=1779012032;fid2=2401459839;dsgid1=37644;dsgid2=54218
Pv2	Vu6	40506037	40506681	31315954	31316574	Phvul.002G232400.1	Vigun06g197700.1	79.8	https://genomevolution.org/coge/GEvo.pl?fid1=1779012040;fid2=2401459836;dsgid1=37644;dsgid2=54218
Pv2	Vu6	40542269	40545705	31296694	31300059	Phvul.002G232600.1	Vigun06g197600.1	78.5	https://genomevolution.org/coge/GEvo.pl?fid1=1779012044;fid2=2401459833;dsgid1=37644;dsgid2=54218
Pv2	Vu6	40563691	40567102	31262939	31265612	Phvul.002G328700.1	Vigun06g197200.1	78.8	https://genomevolution.org/coge/GEvo.pl?fid1=1779015551;fid2=2401459821;dsgid1=37644;dsgid2=54218
Pv2	Vu6	40855450	40856190	31128387	31129130	Phvul.002G237300.1	Vigun06g195300.1	67.9	https://genomevolution.org/coge/GEvo.pl?fid1=1779012216;fid2=2401459748;dsgid1=37644;dsgid2=54218
Pv2	Vu6	40901140	40902993	31024508	31026085	Phvul.002G237800.1	Vigun06g193600.1	58.1	https://genomevolution.org/coge/GEvo.pl?fid1=1779012233;fid2=2401459685;dsgid1=37644;dsgid2=54218
Pv2	Vu6	40960103	40961520	30899267	30900320	Phvul.002G238400.1	Vigun06g191500.2	72.4	https://genomevolution.org/coge/GEvo.pl?fid1=1779012260;fid2=2401459614;dsgid1=37644;dsgid2=54218
Pv2	Vu6	41013346	41013885	30864484	30865041	Phvul.002G238600.1	Vigun06g191100.1	76.5	https://genomevolution.org/coge/GEvo.pl?fid1=1779012266;fid2=2401459600;dsgid1=37644;dsgid2=54218
Pv2	Vu6	41034209	41034715	30844663	30845205	Phvul.002G238700.1	Vigun06g190900.1	78.4	https://genomevolution.org/coge/GEvo.pl?fid1=1779012269;fid2=2401459592;dsgid1=37644;dsgid2=54218
Pv2	Vu6	41081585	41087455	30804339	30806652	Phvul.002G239100.1	Vigun06g190200.1	77.5	https://genomevolution.org/coge/GEvo.pl?fid1=1779012285;fid2=2401459561;dsgid1=37644;dsgid2=54218
Pv2	Vu6	41114619	41117351	30750910	30753270	Phvul.002G239400.1	Vigun06g189500.1	74.3	https://genomevolution.org/coge/GEvo.pl?fid1=1779012296;fid2=2401459530;dsgid1=37644;dsgid2=54218
Pv2	Vu6	41166510	41172773	30736577	30740629	Phvul.002G239600.1	Vigun06g189300.1	82.2	https://genomevolution.org/coge/GEvo.pl?fid1=1779012304;fid2=2401459520;dsgid1=37644;dsgid2=54218
Pv2	Vu6	41182895	41185641	30723771	30725950	Phvul.002G239700.1	Vigun06g189100.1	74.9	https://genomevolution.org/coge/GEvo.pl?fid1=1779012315;fid2=2401459510;dsgid1=37644;dsgid2=54218
Pv2	Vu6	41200591	41202447	30719147	30721759	Phvul.002G240000.1	Vigun06g189000.1	78.6	https://genomevolution.org/coge/GEvo.pl?fid1=1779012326;fid2=2401459507;dsgid1=37644;dsgid2=54218
Pv2	Vu6	41239244	41240568	30680621	30682773	Phvul.002G240308.1	Vigun06g188300.1	79.3	https://genomevolution.org/coge/GEvo.pl?fid1=1779012345;fid2=2401459452;dsgid1=37644;dsgid2=54218
Pv2	Vu6	41270392	41271144	30668497	30669219	Phvul.002G240700.1	Vigun06g188000.1	78.1	https://genomevolution.org/coge/GEvo.pl?fid1=1779012353;fid2=2401459443;dsgid1=37644;dsgid2=54218
Pv2	Vu6	41344889	41345179	30651276	30651557	Phvul.002G241108.1	Vigun06g187700.1	71.5	https://genomevolution.org/coge/GEvo.pl?fid1=1779012372;fid2=2401459434;dsgid1=37644;dsgid2=54218
Pv2	Vu6	41370291	41375845	30582500	30583444	Phvul.002G241600.1	Vigun06g186600.1	76.9	https://genomevolution.org/coge/GEvo.pl?fid1=1779012383;fid2=2401459391;dsgid1=37644;dsgid2=54218
Pv2	Vu6	41384728	41387489	30569684	30571834	Phvul.002G241800.1	Vigun06g186500.1	77.9	https://genomevolution.org/coge/GEvo.pl?fid1=1779012389;fid2=2401459388;dsgid1=37644;dsgid2=54218
Pv2	Vu6	41398524	41399723	30558642	30559772	Phvul.002G241900.1	Vigun06g186400.1	74.3	https://genomevolution.org/coge/GEvo.pl?fid1=1779012392;fid2=2401459385;dsgid1=37644;dsgid2=54218
Pv2	Vu6	41413205	41414544	30551391	30552690	Phvul.002G242000.1	Vigun06g186300.1	76.8	https://genomevolution.org/coge/GEvo.pl?fid1=1779012395;fid2=2401459380;dsgid1=37644;dsgid2=54218
Pv2	Vu6	41418563	41420913	30526184	30526510	Phvul.002G242100.1	Vigun06g185900.1	82.7	https://genomevolution.org/coge/GEvo.pl?fid1=1779012398;fid2=2401459366;dsgid1=37644;dsgid2=54218
Pv2	Vu6	41428965	41431116	30488581	30490641	Phvul.002G242200.1	Vigun06g185600.1	77.7	https://genomevolution.org/coge/GEvo.pl?fid1=1779012401;fid2=2401459357;dsgid1=37644;dsgid2=54218
Pv2	Vu6	41443500	41445930	30482204	30484005	Phvul.002G242400.1	Vigun06g185500.1	73.5	https://genomevolution.org/coge/GEvo.pl?fid1=1779012407;fid2=2401459354;dsgid1=37644;dsgid2=54218
Pv2	Vu6	41454363	41467224	30440398	30447873	Phvul.002G242600.1	Vigun06g185100.1	70.9	https://genomevolution.org/coge/GEvo.pl?fid1=1779012412;fid2=2401459336;dsgid1=37644;dsgid2=54218
Pv2	Vu6	41467990	41470100	30431633	30433624	Phvul.002G242700.1	Vigun06g184900.1	67.1	https://genomevolution.org/coge/GEvo.pl?fid1=1779012417;fid2=2401459330;dsgid1=37644;dsgid2=54218
Pv2	Vu6	41499192	41503416	30406493	30410225	Phvul.002G243000.1	Vigun06g184700.1	75.7	https://genomevolution.org/coge/GEvo.pl?fid1=1779012428;fid2=2401459324;dsgid1=37644;dsgid2=54218
Pv2	Vu6	41516410	41521287	30358209	30365433	Phvul.002G243200.2	Vigun06g184100.1	87.6	https://genomevolution.org/coge/GEvo.pl?fid1=1779012436;fid2=2401459306;dsgid1=37644;dsgid2=54218
Pv2	Vu6	41526414	41530019	30293386	30295856	Phvul.002G243300.1	Vigun06g183400.1	78.7	https://genomevolution.org/coge/GEvo.pl?fid1=1779012441;fid2=2401459283;dsgid1=37644;dsgid2=54218
Pv2	Vu9	43551901	43552466	28734791	28735553	Phvul.002G264100.1	Vigun09g130000.1	74.4	https://genomevolution.org/coge/GEvo.pl?fid1=1779013164;fid2=2401486875;dsgid1=37644;dsgid2=54218
Pv2	Vu9	43555682	43564633	28719642	28730825	Phvul.002G264200.1	Vigun09g129900.1	84.3	https://genomevolution.org/coge/GEvo.pl?fid1=1779013167;fid2=2401486872;dsgid1=37644;dsgid2=54218
Pv2	Vu9	43577504	43582925	28700103	28707588	Phvul.002G264400.1	Vigun09g129700.1	83.8	https://genomevolution.org/coge/GEvo.pl?fid1=1779013173;fid2=2401486864;dsgid1=37644;dsgid2=54218
Pv2	Vu9	43584405	43586356	28652485	28654195	Phvul.002G264500.1	Vigun09g129400.1	68.4	https://genomevolution.org/coge/GEvo.pl?fid1=1779013176;fid2=2401486855;dsgid1=37644;dsgid2=54218
Pv2	Vu9	43599040	43603859	28600443	28603682	Phvul.002G264800.1	Vigun09g129000.1	76.0	https://genomevolution.org/coge/GEvo.pl?fid1=1779013185;fid2=2401486841;dsgid1=37644;dsgid2=54218
Pv2	Vu9	43628770	43631713	28568020	28570680	Phvul.002G265100.1	Vigun09g128700.1	79.7	https://genomevolution.org/coge/GEvo.pl?fid1=1779013194;fid2=2401486832;dsgid1=37644;dsgid2=54218
Pv2	Vu9	43700354	43702057	28517571	28519194	Phvul.002G266100.1	Vigun09g128300.1	73.5	https://genomevolution.org/coge/GEvo.pl?fid1=1779013225;fid2=2401486818;dsgid1=37644;dsgid2=54218
Pv2	Vu9	43771832	43773446	28458452	28461246	Phvul.002G266400.1	Vigun09g128100.1	81.8	https://genomevolution.org/coge/GEvo.pl?fid1=1779013238;fid2=2401486806;dsgid1=37644;dsgid2=54218
Pv2	Vu9	43798762	43801154	28379289	28383497	Phvul.002G266800.1	Vigun09g127900.1	83.2	https://genomevolution.org/coge/GEvo.pl?fid1=1779013256;fid2=2401486800;dsgid1=37644;dsgid2=54218
Pv2	Vu9	43833356	43835832	28348620	28352414	Phvul.002G267300.2	Vigun09g127800.1	75.8	https://genomevolution.org/coge/GEvo.pl?fid1=1779013271;fid2=2401486797;dsgid1=37644;dsgid2=54218
Pv2	Vu9	43848076	43848398	28308099	28308649	Phvul.002G267404.1	Vigun09g127600.1	70.4	https://genomevolution.org/coge/GEvo.pl?fid1=1779013277;fid2=2401486791;dsgid1=37644;dsgid2=54218
Pv2	Vu9	43860282	43865247	28283387	28290035	Phvul.002G267700.1	Vigun09g127400.1	85.8	https://genomevolution.org/coge/GEvo.pl?fid1=1779013285;fid2=2401486781;dsgid1=37644;dsgid2=54218
Pv2	Vu9	43866709	43867783	28279660	28280737	Phvul.002G267800.1	Vigun09g127300.1	69.7	https://genomevolution.org/coge/GEvo.pl?fid1=1779013288;fid2=2401486778;dsgid1=37644;dsgid2=54218
Pv2	Vu9	43869706	43874112	28246693	28251124	Phvul.002G267900.1	Vigun09g127200.1	85.3	https://genomevolution.org/coge/GEvo.pl?fid1=1779013291;fid2=2401486775;dsgid1=37644;dsgid2=54218
Pv2	Vu9	43881065	43887563	28183885	28190227	Phvul.002G268000.1	Vigun09g127000.1	83.6	https://genomevolution.org/coge/GEvo.pl?fid1=1779013296;fid2=2401486763;dsgid1=37644;dsgid2=54218
Pv2	Vu9	43892980	43893309	28149035	28149834	Phvul.002G268100.1	Vigun09g126800.1	64.3	https://genomevolution.org/coge/GEvo.pl?fid1=1779013299;fid2=2401486749;dsgid1=37644;dsgid2=54218
Pv2	Vu9	43942856	43944728	28048187	28050073	Phvul.002G268700.1	Vigun09g126600.1	75.7	https://genomevolution.org/coge/GEvo.pl?fid1=1779013317;fid2=2401486743;dsgid1=37644;dsgid2=54218
Pv2	Vu9	43959480	43962769	27991723	28003439	Phvul.002G268800.1	Vigun09g126300.1	80.2	https://genomevolution.org/coge/GEvo.pl?fid1=1779013320;fid2=2401486728;dsgid1=37644;dsgid2=54218
Pv2	Vu9	43996480	43997154	27888162	27888842	Phvul.002G269500.1	Vigun09g125600.1	75.3	https://genomevolution.org/coge/GEvo.pl?fid1=1779013343;fid2=2401486707;dsgid1=37644;dsgid2=54218
Pv2	Vu9	44038323	44041521	27826791	27829635	Phvul.002G270000.1	Vigun09g125200.1	77.3	https://genomevolution.org/coge/GEvo.pl?fid1=1779013356;fid2=2401486689;dsgid1=37644;dsgid2=54218
Pv2	Vu9	44066463	44066690	27823637	27823873	Phvul.002G270200.1	Vigun09g125100.1	75.2	https://genomevolution.org/coge/GEvo.pl?fid1=1779013368;fid2=2401486686;dsgid1=37644;dsgid2=54218
Pv2	Vu9	44080904	44082160	27807526	27808755	Phvul.002G270300.1	Vigun09g125000.1	73.4	https://genomevolution.org/coge/GEvo.pl?fid1=1779013371;fid2=2401486683;dsgid1=37644;dsgid2=54218
Pv2	Vu9	44127188	44130774	27776126	27779006	Phvul.002G270400.1	Vigun09g124900.1	77.7	https://genomevolution.org/coge/GEvo.pl?fid1=1779013374;fid2=2401486678;dsgid1=37644;dsgid2=54218
Pv2	Vu9	44139105	44139713	27744850	27745497	Phvul.002G270600.1	Vigun09g124700.1	73.6	https://genomevolution.org/coge/GEvo.pl?fid1=1779013380;fid2=2401486666;dsgid1=37644;dsgid2=54218
Pv2	Vu9	44150261	44150926	27701624	27706023	Phvul.002G270800.1	Vigun09g124300.1	83.8	https://genomevolution.org/coge/GEvo.pl?fid1=1779013385;fid2=2401486650;dsgid1=37644;dsgid2=54218
Pv2	Vu9	44155544	44157696	27695078	27697231	Phvul.002G270900.1	Vigun09g124200.1	74.2	https://genomevolution.org/coge/GEvo.pl?fid1=1779013387;fid2=2401486647;dsgid1=37644;dsgid2=54218
Pv2	Vu9	44187090	44187935	27619572	27620526	Phvul.002G271000.1	Vigun09g124000.1	76.8	https://genomevolution.org/coge/GEvo.pl?fid1=1779013390;fid2=2401486641;dsgid1=37644;dsgid2=54218
Pv2	Vu9	44230376	44245542	27484276	27504933	Phvul.002G271500.1	Vigun09g123400.1	84.1	https://genomevolution.org/coge/GEvo.pl?fid1=1779013405;fid2=2401486621;dsgid1=37644;dsgid2=54218
Pv2	Vu9	44248064	44250702	27465905	27469608	Phvul.002G271700.1	Vigun09g123200.1	71.9	https://genomevolution.org/coge/GEvo.pl?fid1=1779013413;fid2=2401486613;dsgid1=37644;dsgid2=54218
Pv2	Vu9	44251870	44254053	27461587	27463789	Phvul.002G271800.1	Vigun09g123000.1	78.1	https://genomevolution.org/coge/GEvo.pl?fid1=1779013416;fid2=2401486607;dsgid1=37644;dsgid2=54218
Pv2	Vu9	44265477	44272460	27387440	27396894	Phvul.002G271904.1	Vigun09g122800.1	84.3	https://genomevolution.org/coge/GEvo.pl?fid1=1779013422;fid2=2401486601;dsgid1=37644;dsgid2=54218
Pv2	Vu9	44287341	44292418	27338384	27344207	Phvul.002G272100.1	Vigun09g122700.1	82.4	https://genomevolution.org/coge/GEvo.pl?fid1=1779013427;fid2=2401486598;dsgid1=37644;dsgid2=54218
Pv2	Vu9	44294245	44298563	27265640	27273244	Phvul.002G272200.1	Vigun09g122000.1	84.6	https://genomevolution.org/coge/GEvo.pl?fid1=1779013432;fid2=2401486569;dsgid1=37644;dsgid2=54218
Pv2	Vu9	44323361	44324377	25267623	25268801	Phvul.002G272400.2	Vigun09g115200.1	76.0	https://genomevolution.org/coge/GEvo.pl?fid1=1779013440;fid2=2401486319;dsgid1=37644;dsgid2=54218
Pv2	Vu9	44339761	44342382	25319343	25322272	Phvul.002G272700.1	Vigun09g115400.1	71.0	https://genomevolution.org/coge/GEvo.pl?fid1=1779013448;fid2=2401486327;dsgid1=37644;dsgid2=54218
Pv2	Vu9	44353982	44354842	25352739	25353597	Phvul.002G273100.1	Vigun09g115700.1	79.8	https://genomevolution.org/coge/GEvo.pl?fid1=1779013459;fid2=2401486338;dsgid1=37644;dsgid2=54218
Pv2	Vu9	44367362	44369302	25400518	25402455	Phvul.002G273300.1	Vigun09g115800.1	80.0	https://genomevolution.org/coge/GEvo.pl?fid1=1779013467;fid2=2401486341;dsgid1=37644;dsgid2=54218
Pv2	Vu9	44392327	44396756	25441874	25446405	Phvul.002G273700.1	Vigun09g116300.1	78.6	https://genomevolution.org/coge/GEvo.pl?fid1=1779013481;fid2=2401486356;dsgid1=37644;dsgid2=54218
Pv2	Vu9	44399300	44399989	25460686	25461318	Phvul.002G273800.1	Vigun09g116400.1	79.3	https://genomevolution.org/coge/GEvo.pl?fid1=1779013484;fid2=2401486359;dsgid1=37644;dsgid2=54218
Pv2	Vu9	44403169	44409738	25635211	25637956	Phvul.002G273900.1	Vigun09g116700.1	83.1	https://genomevolution.org/coge/GEvo.pl?fid1=1779013487;fid2=2401486368;dsgid1=37644;dsgid2=54218
Pv2	Vu9	44427754	44428143	25692439	25692843	Phvul.002G274200.1	Vigun09g116900.1	66.7	https://genomevolution.org/coge/GEvo.pl?fid1=1779013500;fid2=2401486376;dsgid1=37644;dsgid2=54218
Pv2	Vu9	44440083	44443024	25804142	25807033	Phvul.002G274400.1	Vigun09g117200.1	75.5	https://genomevolution.org/coge/GEvo.pl?fid1=1779013508;fid2=2401486387;dsgid1=37644;dsgid2=54218
Pv2	Vu9	44444523	44449137	25986418	25996243	Phvul.002G274500.1	Vigun09g118000.1	73.9	https://genomevolution.org/coge/GEvo.pl?fid1=1779013513;fid2=2401486421;dsgid1=37644;dsgid2=54218
Pv2	Vu9	44466449	44472145	26087186	26094018	Phvul.002G274700.1	Vigun09g118200.1	78.7	https://genomevolution.org/coge/GEvo.pl?fid1=1779013519;fid2=2401486427;dsgid1=37644;dsgid2=54218
Pv2	Vu9	44474197	44483494	26099606	26107645	Phvul.002G274800.1	Vigun09g118300.1	80.8	https://genomevolution.org/coge/GEvo.pl?fid1=1779013530;fid2=2401486432;dsgid1=37644;dsgid2=54218
Pv2	Vu9	44486695	44487453	26191082	26192027	Phvul.002G274900.1	Vigun09g118800.1	68.5	https://genomevolution.org/coge/GEvo.pl?fid1=1779013533;fid2=2401486451;dsgid1=37644;dsgid2=54218
Pv2	Vu9	44490720	44491802	26453906	26454919	Phvul.002G275000.1	Vigun09g119800.1	79.9	https://genomevolution.org/coge/GEvo.pl?fid1=1779013536;fid2=2401486481;dsgid1=37644;dsgid2=54218
Pv2	Vu9	44492427	44495587	26466155	26470128	Phvul.002G275100.1	Vigun09g120000.1	78.8	https://genomevolution.org/coge/GEvo.pl?fid1=1779013539;fid2=2401486487;dsgid1=37644;dsgid2=54218
Pv2	Vu9	44554451	44560590	26504953	26509669	Phvul.002G275700.1	Vigun09g120300.1	79.0	https://genomevolution.org/coge/GEvo.pl?fid1=1779013569;fid2=2401486496;dsgid1=37644;dsgid2=54218
Pv2	Vu9	44569068	44570390	25403339	25405456	Phvul.002G275904.1	Vigun09g115900.1	60.4	https://genomevolution.org/coge/GEvo.pl?fid1=1779013579;fid2=2401486344;dsgid1=37644;dsgid2=54218
Pv2	Vu9	44581683	44585083	26513452	26516224	Phvul.002G276100.1	Vigun09g120400.1	78.5	https://genomevolution.org/coge/GEvo.pl?fid1=1779013583;fid2=2401486499;dsgid1=37644;dsgid2=54218
Pv2	Vu9	44593681	44601673	26746011	26750964	Phvul.002G276200.1	Vigun09g120700.1	77.2	https://genomevolution.org/coge/GEvo.pl?fid1=1779013586;fid2=2401486512;dsgid1=37644;dsgid2=54218
Pv2	Vu9	44604429	44609972	26904816	26909951	Phvul.002G276400.1	Vigun09g121100.1	81.7	https://genomevolution.org/coge/GEvo.pl?fid1=1779013592;fid2=2401486524;dsgid1=37644;dsgid2=54218
Pv2	Vu9	44646744	44647046	27152901	27153224	Phvul.002G276800.1	Vigun09g121600.1	70.3	https://genomevolution.org/coge/GEvo.pl?fid1=1779013612;fid2=2401486557;dsgid1=37644;dsgid2=54218
Pv2	Vu9	44683077	44690189	25215072	25226029	Phvul.002G277200.1	Vigun09g115000.1	79.1	https://genomevolution.org/coge/GEvo.pl?fid1=1779013624;fid2=2401486309;dsgid1=37644;dsgid2=54218
Pv2	Vu9	44744732	44749679	25133704	25138303	Phvul.002G277800.1	Vigun09g114600.1	75.8	https://genomevolution.org/coge/GEvo.pl?fid1=1779013653;fid2=2401486291;dsgid1=37644;dsgid2=54218
Pv2	Vu9	44762464	44766285	25100483	25105069	Phvul.002G278000.1	Vigun09g114400.1	83.9	https://genomevolution.org/coge/GEvo.pl?fid1=1779013663;fid2=2401486285;dsgid1=37644;dsgid2=54218
Pv2	Vu9	44768727	44774094	25088712	25094126	Phvul.002G278100.1	Vigun09g114300.1	86.2	https://genomevolution.org/coge/GEvo.pl?fid1=1779013666;fid2=2401486282;dsgid1=37644;dsgid2=54218
Pv2	Vu9	44803859	44806691	25012876	25015839	Phvul.002G278300.1	Vigun09g113900.1	78.7	https://genomevolution.org/coge/GEvo.pl?fid1=1779013679;fid2=2401486270;dsgid1=37644;dsgid2=54218
Pv2	Vu9	44818946	44819260	24837419	24837733	Phvul.002G278500.1	Vigun09g113400.1	67.9	https://genomevolution.org/coge/GEvo.pl?fid1=1779013685;fid2=2401486253;dsgid1=37644;dsgid2=54218
Pv2	Vu9	44837452	44838860	24785365	24786604	Phvul.002G279000.1	Vigun09g113200.1	68.7	https://genomevolution.org/coge/GEvo.pl?fid1=1779013702;fid2=2401486247;dsgid1=37644;dsgid2=54218
Pv2	Vu9	44858689	44860719	24565074	24567048	Phvul.002G279200.1	Vigun09g112600.1	76.5	https://genomevolution.org/coge/GEvo.pl?fid1=1779013710;fid2=2401486223;dsgid1=37644;dsgid2=54218
Pv2	Vu9	44866370	44871152	24478294	24482499	Phvul.002G279300.1	Vigun09g112400.1	85.5	https://genomevolution.org/coge/GEvo.pl?fid1=1779013725;fid2=2401486215;dsgid1=37644;dsgid2=54218
Pv2	Vu9	44880398	44882769	24330947	24334099	Phvul.002G279500.1	Vigun09g111800.1	80.0	https://genomevolution.org/coge/GEvo.pl?fid1=1779013733;fid2=2401486193;dsgid1=37644;dsgid2=54218
Pv2	Vu9	44911673	44916632	24195563	24200183	Phvul.002G279700.1	Vigun09g111500.1	78.7	https://genomevolution.org/coge/GEvo.pl?fid1=1779013745;fid2=2401486184;dsgid1=37644;dsgid2=54218
Pv2	Vu9	44927594	44927923	24103371	24106447	Phvul.002G279900.1	Vigun09g111300.1	77.8	https://genomevolution.org/coge/GEvo.pl?fid1=1779013751;fid2=2401486160;dsgid1=37644;dsgid2=54218
Pv2	Vu9	44943298	44949105	23984649	23990580	Phvul.002G280100.1	Vigun09g111200.1	82.8	https://genomevolution.org/coge/GEvo.pl?fid1=1779013761;fid2=2401486155;dsgid1=37644;dsgid2=54218
Pv2	Vu9	44981043	44983747	23975082	23977782	Phvul.002G280600.1	Vigun09g111100.1	83.7	https://genomevolution.org/coge/GEvo.pl?fid1=1779013776;fid2=2401486144;dsgid1=37644;dsgid2=54218
Pv2	Vu9	44992662	44993961	23919343	23920879	Phvul.002G280800.1	Vigun09g110800.1	77.6	https://genomevolution.org/coge/GEvo.pl?fid1=1779013784;fid2=2401486135;dsgid1=37644;dsgid2=54218
Pv2	Vu9	44994689	44996455	23910235	23911091	Phvul.002G280900.1	Vigun09g110600.1	77.3	https://genomevolution.org/coge/GEvo.pl?fid1=1779013787;fid2=2401486129;dsgid1=37644;dsgid2=54218
Pv2	Vu9	45003072	45005843	23859610	23863349	Phvul.002G281100.1	Vigun09g110500.1	85.3	https://genomevolution.org/coge/GEvo.pl?fid1=1779013793;fid2=2401486126;dsgid1=37644;dsgid2=54218
Pv2	Vu9	45021575	45027294	23795821	23798036	Phvul.002G281200.1	Vigun09g110400.1	76.3	https://genomevolution.org/coge/GEvo.pl?fid1=1779013796;fid2=2401486123;dsgid1=37644;dsgid2=54218
Pv2	Vu9	45033758	45036838	23608838	23610387	Phvul.002G281300.1	Vigun09g110200.1	74.4	https://genomevolution.org/coge/GEvo.pl?fid1=1779013803;fid2=2401486117;dsgid1=37644;dsgid2=54218
Pv2	Vu9	45041620	45054465	23585716	23593430	Phvul.002G281400.1	Vigun09g110100.10	83.7	https://genomevolution.org/coge/GEvo.pl?fid1=1779013805;fid2=2401486088;dsgid1=37644;dsgid2=54218
Pv2	Vu9	45061367	45064539	23522637	23527927	Phvul.002G281600.1	Vigun09g109800.1	74.5	https://genomevolution.org/coge/GEvo.pl?fid1=1779013811;fid2=2401486067;dsgid1=37644;dsgid2=54218
Pv2	Vu9	45068547	45074855	23437226	23443645	Phvul.002G281700.1	Vigun09g109700.1	80.7	https://genomevolution.org/coge/GEvo.pl?fid1=1779013813;fid2=2401486064;dsgid1=37644;dsgid2=54218
Pv2	Vu9	45105646	45126485	23252814	23258504	Phvul.002G282100.1	Vigun09g109400.1	75.7	https://genomevolution.org/coge/GEvo.pl?fid1=1779013827;fid2=2401486053;dsgid1=37644;dsgid2=54218
Pv2	Vu9	45145731	45149583	23055490	23059649	Phvul.002G282200.1	Vigun09g109200.1	80.7	https://genomevolution.org/coge/GEvo.pl?fid1=1779013829;fid2=2401486045;dsgid1=37644;dsgid2=54218
Pv2	Vu9	45151160	45154075	23051936	23054075	Phvul.002G282300.2	Vigun09g109100.1	76.8	https://genomevolution.org/coge/GEvo.pl?fid1=1779013832;fid2=2401486042;dsgid1=37644;dsgid2=54218
Pv2	Vu9	45183104	45185929	22923190	22926153	Phvul.002G282700.1	Vigun09g108700.1	85.7	https://genomevolution.org/coge/GEvo.pl?fid1=1779013858;fid2=2401486026;dsgid1=37644;dsgid2=54218
Pv2	Vu9	45212958	45215105	22659834	22661779	Phvul.002G283100.1	Vigun09g108300.1	79.6	https://genomevolution.org/coge/GEvo.pl?fid1=1779013882;fid2=2401486014;dsgid1=37644;dsgid2=54218
Pv2	Vu9	45239323	45243741	22539889	22543662	Phvul.002G283400.1	Vigun09g108100.1	82.2	https://genomevolution.org/coge/GEvo.pl?fid1=1779013893;fid2=2401486008;dsgid1=37644;dsgid2=54218
Pv2	Vu2	45567871	45568404	31664666	31665394	Phvul.002G286400.1	Vigun02g173900.1	68.6	https://genomevolution.org/coge/GEvo.pl?fid1=1779014017;fid2=2401414152;dsgid1=37644;dsgid2=54218
Pv2	Vu2	45585763	45586431	31678499	31679224	Phvul.002G286500.1	Vigun02g174400.1	70.1	https://genomevolution.org/coge/GEvo.pl?fid1=1779014020;fid2=2401414167;dsgid1=37644;dsgid2=54218
Pv2	Vu2	45617014	45622658	31683670	31690751	Phvul.002G287000.1	Vigun02g174500.1	70.7	https://genomevolution.org/coge/GEvo.pl?fid1=1779014043;fid2=2401414170;dsgid1=37644;dsgid2=54218
Pv2	Vu2	45626743	45629160	31693352	31696296	Phvul.002G287100.1	Vigun02g174600.1	80.9	https://genomevolution.org/coge/GEvo.pl?fid1=1779014046;fid2=2401414175;dsgid1=37644;dsgid2=54218
Pv2	Vu2	45665171	45668674	31697978	31699379	Phvul.002G287608.1	Vigun02g174700.1	78.1	https://genomevolution.org/coge/GEvo.pl?fid1=1779014075;fid2=2401414178;dsgid1=37644;dsgid2=54218
Pv2	Vu2	45687134	45691965	31710620	31715001	Phvul.002G287700.1	Vigun02g174800.1	78.7	https://genomevolution.org/coge/GEvo.pl?fid1=1779014081;fid2=2401414181;dsgid1=37644;dsgid2=54218
Pv2	Vu2	45699072	45699896	31721955	31722715	Phvul.002G287800.2	Vigun02g174900.1	75.0	https://genomevolution.org/coge/GEvo.pl?fid1=1779014084;fid2=2401414186;dsgid1=37644;dsgid2=54218
Pv2	Vu2	45712338	45716112	31745441	31749624	Phvul.002G287900.1	Vigun02g175100.1	82.2	https://genomevolution.org/coge/GEvo.pl?fid1=1779014087;fid2=2401414192;dsgid1=37644;dsgid2=54218
Pv2	Vu2	45723369	45724933	31750444	31751566	Phvul.002G288100.2	Vigun02g175200.1	85.5	https://genomevolution.org/coge/GEvo.pl?fid1=1779014095;fid2=2401414195;dsgid1=37644;dsgid2=54218
Pv2	Vu2	45745043	45748532	31761084	31767709	Phvul.002G288400.1	Vigun02g175400.1	79.4	https://genomevolution.org/coge/GEvo.pl?fid1=1779014103;fid2=2401414201;dsgid1=37644;dsgid2=54218
Pv2	Vu2	45758376	45760218	31784291	31788424	Phvul.002G288700.1	Vigun02g175800.1	81.1	https://genomevolution.org/coge/GEvo.pl?fid1=1779014112;fid2=2401414215;dsgid1=37644;dsgid2=54218
Pv2	Vu2	45766637	45770269	31789815	31793264	Phvul.002G288900.1	Vigun02g175900.1	78.2	https://genomevolution.org/coge/GEvo.pl?fid1=1779014118;fid2=2401414218;dsgid1=37644;dsgid2=54218
Pv2	Vu2	45792552	45800574	31825577	31828785	Phvul.002G289200.1	Vigun02g176200.1	71.7	https://genomevolution.org/coge/GEvo.pl?fid1=1779014127;fid2=2401414233;dsgid1=37644;dsgid2=54218
Pv2	Vu2	45823392	45830022	31842235	31847223	Phvul.002G289400.2	Vigun02g176500.1	77.6	https://genomevolution.org/coge/GEvo.pl?fid1=1779014135;fid2=2401414248;dsgid1=37644;dsgid2=54218
Pv2	Vu2	45834796	45837796	31852394	31854854	Phvul.002G289500.1	Vigun02g176600.1	75.2	https://genomevolution.org/coge/GEvo.pl?fid1=1779014140;fid2=2401414251;dsgid1=37644;dsgid2=54218
Pv2	Vu2	45947966	45950301	31864698	31866554	Phvul.002G290900.1	Vigun02g176800.1	76.1	https://genomevolution.org/coge/GEvo.pl?fid1=1779014202;fid2=2401414261;dsgid1=37644;dsgid2=54218
Pv2	Vu2	45976397	45979384	31871849	31875594	Phvul.002G291100.1	Vigun02g176900.1	81.5	https://genomevolution.org/coge/GEvo.pl?fid1=1779014215;fid2=2401414264;dsgid1=37644;dsgid2=54218
Pv2	Vu2	46004741	46006376	31876839	31878256	Phvul.002G291400.1	Vigun02g177000.1	71.8	https://genomevolution.org/coge/GEvo.pl?fid1=1779014234;fid2=2401414273;dsgid1=37644;dsgid2=54218
Pv2	Vu2	46032456	46034260	31883072	31884478	Phvul.002G291600.2	Vigun02g177100.1	72.7	https://genomevolution.org/coge/GEvo.pl?fid1=1779014248;fid2=2401414280;dsgid1=37644;dsgid2=54218
Pv2	Vu2	46039598	46043349	31887056	31888807	Phvul.002G291700.2	Vigun02g177200.1	82.1	https://genomevolution.org/coge/GEvo.pl?fid1=1779014251;fid2=2401414283;dsgid1=37644;dsgid2=54218
Pv2	Vu2	46050802	46051284	31890532	31891014	Phvul.002G291800.1	Vigun02g177300.1	75.3	https://genomevolution.org/coge/GEvo.pl?fid1=1779014254;fid2=2401414290;dsgid1=37644;dsgid2=54218
Pv2	Vu2	46088855	46091924	31913801	31916864	Phvul.002G292000.1	Vigun02g177500.1	80.9	https://genomevolution.org/coge/GEvo.pl?fid1=1779014259;fid2=2401414298;dsgid1=37644;dsgid2=54218
Pv2	Vu2	46099361	46102662	31920840	31924723	Phvul.002G292100.1	Vigun02g177600.1	76.6	https://genomevolution.org/coge/GEvo.pl?fid1=1779014262;fid2=2401414301;dsgid1=37644;dsgid2=54218
Pv2	Vu2	46122412	46122813	31941385	31941748	Phvul.002G292200.1	Vigun02g178000.1	73.0	https://genomevolution.org/coge/GEvo.pl?fid1=1779014265;fid2=2401414317;dsgid1=37644;dsgid2=54218
Pv2	Vu2	46130882	46133584	31946729	31949204	Phvul.002G292400.1	Vigun02g178100.1	83.6	https://genomevolution.org/coge/GEvo.pl?fid1=1779014271;fid2=2401414320;dsgid1=37644;dsgid2=54218
Pv2	Vu2	46136218	46138569	31951382	31953046	Phvul.002G292500.1	Vigun02g178200.1	85.7	https://genomevolution.org/coge/GEvo.pl?fid1=1779014276;fid2=2401414323;dsgid1=37644;dsgid2=54218
Pv2	Vu2	46143855	46146202	31954960	31956747	Phvul.002G292600.1	Vigun02g178300.1	80.6	https://genomevolution.org/coge/GEvo.pl?fid1=1779014279;fid2=2401414326;dsgid1=37644;dsgid2=54218
Pv2	Vu2	46198418	46200625	31963017	31965347	Phvul.002G293000.1	Vigun02g178400.1	79.1	https://genomevolution.org/coge/GEvo.pl?fid1=1779014293;fid2=2401414329;dsgid1=37644;dsgid2=54218
Pv2	Vu2	46248202	46252723	32017754	32022001	Phvul.002G293500.1	Vigun02g179000.1	74.0	https://genomevolution.org/coge/GEvo.pl?fid1=1779014308;fid2=2401414359;dsgid1=37644;dsgid2=54218
Pv2	Vu2	46253770	46254904	32022742	32023558	Phvul.002G293600.1	Vigun02g179100.1	77.7	https://genomevolution.org/coge/GEvo.pl?fid1=1779014311;fid2=2401414370;dsgid1=37644;dsgid2=54218
Pv2	Vu2	46287507	46295998	32033427	32041481	Phvul.002G293700.1	Vigun02g179200.1	83.0	https://genomevolution.org/coge/GEvo.pl?fid1=1779014314;fid2=2401414373;dsgid1=37644;dsgid2=54218
Pv2	Vu2	46301888	46303507	32057648	32058971	Phvul.002G293900.1	Vigun02g179500.1	71.3	https://genomevolution.org/coge/GEvo.pl?fid1=1779014320;fid2=2401414382;dsgid1=37644;dsgid2=54218
Pv2	Vu2	46317346	46322509	32064679	32070005	Phvul.002G294200.1	Vigun02g179600.1	81.3	https://genomevolution.org/coge/GEvo.pl?fid1=1779014329;fid2=2401414385;dsgid1=37644;dsgid2=54218
Pv2	Vu2	46346469	46352567	32072912	32078060	Phvul.002G294500.1	Vigun02g179700.1	85.3	https://genomevolution.org/coge/GEvo.pl?fid1=1779014340;fid2=2401414390;dsgid1=37644;dsgid2=54218
Pv2	Vu2	46357322	46359310	32088884	32090806	Phvul.002G294600.1	Vigun02g179900.1	77.1	https://genomevolution.org/coge/GEvo.pl?fid1=1779014343;fid2=2401414396;dsgid1=37644;dsgid2=54218
Pv2	Vu2	46460629	46463197	32144511	32146223	Phvul.002G295500.1	Vigun02g180600.1	70.3	https://genomevolution.org/coge/GEvo.pl?fid1=1779014369;fid2=2401414433;dsgid1=37644;dsgid2=54218
Pv2	Vu2	46471531	46474496	32148607	32150643	Phvul.002G295600.1	Vigun02g180700.1	74.1	https://genomevolution.org/coge/GEvo.pl?fid1=1779014374;fid2=2401414436;dsgid1=37644;dsgid2=54218
Pv2	Vu2	46484175	46485104	32159622	32160593	Phvul.002G295700.1	Vigun02g180800.1	70.5	https://genomevolution.org/coge/GEvo.pl?fid1=1779014377;fid2=2401414439;dsgid1=37644;dsgid2=54218
Pv2	Vu2	46495335	46496031	32170392	32170742	Phvul.002G296000.1	Vigun02g180900.1	69.3	https://genomevolution.org/coge/GEvo.pl?fid1=1779014386;fid2=2401414442;dsgid1=37644;dsgid2=54218
Pv2	Vu2	46498207	46501794	32179528	32187653	Phvul.002G296004.1	Vigun02g181100.1	80.7	https://genomevolution.org/coge/GEvo.pl?fid1=1779014389;fid2=2401414450;dsgid1=37644;dsgid2=54218
Pv2	Vu2	46522651	46527009	32203704	32205541	Phvul.002G296300.1	Vigun02g181300.1	73.1	https://genomevolution.org/coge/GEvo.pl?fid1=1779014395;fid2=2401414458;dsgid1=37644;dsgid2=54218
Pv2	Vu2	46571363	46571911	32213479	32214027	Phvul.002G296900.1	Vigun02g181500.1	76.1	https://genomevolution.org/coge/GEvo.pl?fid1=1779014413;fid2=2401414468;dsgid1=37644;dsgid2=54218
Pv2	Vu2	46577392	46578702	32221689	32222918	Phvul.002G297100.1	Vigun02g181700.1	69.6	https://genomevolution.org/coge/GEvo.pl?fid1=1779014419;fid2=2401414474;dsgid1=37644;dsgid2=54218
Pv2	Vu2	46632092	46637899	32252664	32261706	Phvul.002G297800.1	Vigun02g182200.1	80.6	https://genomevolution.org/coge/GEvo.pl?fid1=1779014440;fid2=2401414493;dsgid1=37644;dsgid2=54218
Pv2	Vu2	46645892	46647649	32276115	32277640	Phvul.002G298000.1	Vigun02g182400.1	79.7	https://genomevolution.org/coge/GEvo.pl?fid1=1779014446;fid2=2401414501;dsgid1=37644;dsgid2=54218
Pv2	Vu2	46652561	46654280	32279791	32281321	Phvul.002G298100.1	Vigun02g182500.1	77.2	https://genomevolution.org/coge/GEvo.pl?fid1=1779014451;fid2=2401414504;dsgid1=37644;dsgid2=54218
Pv2	Vu2	46659102	46659506	32291087	32291440	Phvul.002G298200.1	Vigun02g182600.1	73.1	https://genomevolution.org/coge/GEvo.pl?fid1=1779014454;fid2=2401414507;dsgid1=37644;dsgid2=54218
Pv2	Vu2	46663526	46667182	32313875	32316508	Phvul.002G298300.1	Vigun02g183000.1	65.9	https://genomevolution.org/coge/GEvo.pl?fid1=1779014457;fid2=2401414521;dsgid1=37644;dsgid2=54218
Pv2	Vu2	46681545	46685704	32325578	32329292	Phvul.002G298500.1	Vigun02g183100.1	82.3	https://genomevolution.org/coge/GEvo.pl?fid1=1779014465;fid2=2401414524;dsgid1=37644;dsgid2=54218
Pv2	Vu2	46692572	46699004	32331489	32337090	Phvul.002G298700.1	Vigun02g183200.1	86.1	https://genomevolution.org/coge/GEvo.pl?fid1=1779014477;fid2=2401414527;dsgid1=37644;dsgid2=54218
Pv2	Vu2	46710717	46712936	32405169	32406995	Phvul.002G299000.1	Vigun02g184100.1	77.4	https://genomevolution.org/coge/GEvo.pl?fid1=1779014485;fid2=2401414556;dsgid1=37644;dsgid2=54218
Pv2	Vu4	46986929	46991776	48673	51590	Phvul.002G301900.1	Vigun04g000300.1	89.3	https://genomevolution.org/coge/GEvo.pl?fid1=1779014596;fid2=2401432693;dsgid1=37644;dsgid2=54218
Pv2	Vu4	47048700	47056619	85400	93962	Phvul.002G302200.1	Vigun04g000700.1	82.3	https://genomevolution.org/coge/GEvo.pl?fid1=1779014605;fid2=2401432711;dsgid1=37644;dsgid2=54218
Pv2	Vu4	47080105	47082935	114971	117189	Phvul.002G302600.1	Vigun04g001000.1	70.9	https://genomevolution.org/coge/GEvo.pl?fid1=1779014617;fid2=2401432720;dsgid1=37644;dsgid2=54218
Pv2	Vu4	47215358	47216848	185357	186703	Phvul.002G303900.1	Vigun04g001900.1	73.2	https://genomevolution.org/coge/GEvo.pl?fid1=1779014671;fid2=2401432751;dsgid1=37644;dsgid2=54218
Pv2	Vu4	47227188	47228087	197550	198431	Phvul.002G304000.1	Vigun04g002200.1	75.7	https://genomevolution.org/coge/GEvo.pl?fid1=1779014674;fid2=2401432760;dsgid1=37644;dsgid2=54218
Pv2	Vu4	47232917	47235482	203708	205613	Phvul.002G304100.1	Vigun04g002400.1	77.5	https://genomevolution.org/coge/GEvo.pl?fid1=1779014677;fid2=2401432768;dsgid1=37644;dsgid2=54218
Pv2	Vu4	47238075	47239494	206517	207720	Phvul.002G304200.1	Vigun04g002500.1	80.7	https://genomevolution.org/coge/GEvo.pl?fid1=1779014680;fid2=2401432771;dsgid1=37644;dsgid2=54218
Pv2	Vu4	47265101	47266338	216460	217540	Phvul.002G304400.1	Vigun04g002800.1	82.7	https://genomevolution.org/coge/GEvo.pl?fid1=1779014688;fid2=2401432780;dsgid1=37644;dsgid2=54218
Pv2	Vu4	47276460	47280449	226165	229099	Phvul.002G304500.1	Vigun04g003100.1	76.3	https://genomevolution.org/coge/GEvo.pl?fid1=1779014691;fid2=2401432791;dsgid1=37644;dsgid2=54218
Pv2	Vu4	47300022	47303337	241334	244879	Phvul.002G304800.1	Vigun04g003500.1	84.1	https://genomevolution.org/coge/GEvo.pl?fid1=1779014700;fid2=2401432805;dsgid1=37644;dsgid2=54218
Pv2	Vu4	47380215	47384060	261747	263761	Phvul.002G305900.1	Vigun04g003900.1	87.7	https://genomevolution.org/coge/GEvo.pl?fid1=1779014738;fid2=2401432819;dsgid1=37644;dsgid2=54218
Pv2	Vu4	47386710	47388049	285017	286025	Phvul.002G306000.1	Vigun04g004400.1	76.1	https://genomevolution.org/coge/GEvo.pl?fid1=1779014743;fid2=2401432836;dsgid1=37644;dsgid2=54218
Pv2	Vu4	47396427	47397506	294639	295697	Phvul.002G306100.1	Vigun04g004600.1	77.3	https://genomevolution.org/coge/GEvo.pl?fid1=1779014746;fid2=2401432842;dsgid1=37644;dsgid2=54218
Pv2	Vu4	47465889	47466968	315804	317417	Phvul.002G306700.1	Vigun04g004800.1	86.1	https://genomevolution.org/coge/GEvo.pl?fid1=1779014762;fid2=2401432848;dsgid1=37644;dsgid2=54218
Pv2	Vu4	47470093	47473554	319889	323451	Phvul.002G306800.1	Vigun04g004900.1	82.5	https://genomevolution.org/coge/GEvo.pl?fid1=1779014765;fid2=2401432851;dsgid1=37644;dsgid2=54218
Pv2	Vu4	47493487	47498307	334535	338257	Phvul.002G307000.1	Vigun04g005000.10	86.8	https://genomevolution.org/coge/GEvo.pl?fid1=1779014771;fid2=2401432856;dsgid1=37644;dsgid2=54218
Pv2	Vu4	47518807	47520066	344703	345968	Phvul.002G307200.1	Vigun04g005100.1	77.7	https://genomevolution.org/coge/GEvo.pl?fid1=1779014781;fid2=2401432877;dsgid1=37644;dsgid2=54218
Pv2	Vu4	47532859	47535414	351110	354882	Phvul.002G307300.1	Vigun04g005300.1	77.8	https://genomevolution.org/coge/GEvo.pl?fid1=1779014784;fid2=2401432883;dsgid1=37644;dsgid2=54218
Pv2	Vu4	47551611	47553109	362325	363050	Phvul.002G307500.1	Vigun04g005400.1	82.3	https://genomevolution.org/coge/GEvo.pl?fid1=1779014792;fid2=2401432886;dsgid1=37644;dsgid2=54218
Pv2	Vu4	47575172	47575915	375559	376265	Phvul.002G307900.1	Vigun04g005600.1	78.8	https://genomevolution.org/coge/GEvo.pl?fid1=1779014804;fid2=2401432892;dsgid1=37644;dsgid2=54218
Pv2	Vu4	47584469	47587993	448464	452399	Phvul.002G308000.1	Vigun04g006500.1	83.0	https://genomevolution.org/coge/GEvo.pl?fid1=1779014807;fid2=2401432923;dsgid1=37644;dsgid2=54218
Pv2	Vu4	47590844	47592610	455052	456629	Phvul.002G308100.1	Vigun04g006600.1	78.6	https://genomevolution.org/coge/GEvo.pl?fid1=1779014810;fid2=2401432926;dsgid1=37644;dsgid2=54218
Pv2	Vu4	47599900	47601375	469775	471250	Phvul.002G308300.1	Vigun04g006700.1	73.4	https://genomevolution.org/coge/GEvo.pl?fid1=1779014815;fid2=2401432931;dsgid1=37644;dsgid2=54218
Pv2	Vu4	47615810	47621717	488056	491805	Phvul.002G308400.1	Vigun04g006800.1	82.0	https://genomevolution.org/coge/GEvo.pl?fid1=1779014817;fid2=2401432936;dsgid1=37644;dsgid2=54218
Pv2	Vu4	47635801	47641685	547518	551332	Phvul.002G308700.1	Vigun04g007700.1	80.6	https://genomevolution.org/coge/GEvo.pl?fid1=1779014826;fid2=2401432975;dsgid1=37644;dsgid2=54218
Pv2	Vu4	47648329	47650643	557902	560804	Phvul.002G308900.1	Vigun04g007900.1	78.7	https://genomevolution.org/coge/GEvo.pl?fid1=1779014832;fid2=2401432985;dsgid1=37644;dsgid2=54218
Pv2	Vu4	47693652	47698537	591786	596374	Phvul.002G309600.1	Vigun04g008300.1	87.0	https://genomevolution.org/coge/GEvo.pl?fid1=1779014853;fid2=2401432997;dsgid1=37644;dsgid2=54218
Pv2	Vu4	47704130	47704729	641295	641876	Phvul.002G309700.1	Vigun04g008800.1	70.9	https://genomevolution.org/coge/GEvo.pl?fid1=1779014858;fid2=2401433014;dsgid1=37644;dsgid2=54218
Pv2	Vu4	47726355	47731099	671197	675520	Phvul.002G310100.1	Vigun04g009100.1	76.6	https://genomevolution.org/coge/GEvo.pl?fid1=1779014870;fid2=2401433025;dsgid1=37644;dsgid2=54218
Pv2	Vu4	47750785	47751513	700184	700861	Phvul.002G310200.1	Vigun04g009200.1	74.1	https://genomevolution.org/coge/GEvo.pl?fid1=1779014873;fid2=2401433028;dsgid1=37644;dsgid2=54218
Pv2	Vu4	47760100	47762947	713113	715788	Phvul.002G310300.1	Vigun04g009300.1	69.1	https://genomevolution.org/coge/GEvo.pl?fid1=1779014876;fid2=2401433031;dsgid1=37644;dsgid2=54218
Pv2	Vu4	47784131	47787697	746942	750313	Phvul.002G310700.1	Vigun04g009900.1	80.4	https://genomevolution.org/coge/GEvo.pl?fid1=1779014891;fid2=2401433051;dsgid1=37644;dsgid2=54218
Pv2	Vu4	47791329	47791538	752522	752992	Phvul.002G310800.1	Vigun04g010000.1	74.1	https://genomevolution.org/coge/GEvo.pl?fid1=1779014894;fid2=2401433054;dsgid1=37644;dsgid2=54218
Pv2	Vu4	47803238	47806494	756709	759923	Phvul.002G311000.1	Vigun04g010100.1	83.7	https://genomevolution.org/coge/GEvo.pl?fid1=1779014899;fid2=2401433057;dsgid1=37644;dsgid2=54218
Pv2	Vu4	47812355	47813782	761616	763255	Phvul.002G311200.1	Vigun04g010200.1	80.6	https://genomevolution.org/coge/GEvo.pl?fid1=1779014907;fid2=2401433062;dsgid1=37644;dsgid2=54218
Pv2	Vu4	47815801	47818028	765564	767834	Phvul.002G311300.1	Vigun04g010300.1	68.6	https://genomevolution.org/coge/GEvo.pl?fid1=1779014910;fid2=2401433065;dsgid1=37644;dsgid2=54218
Pv2	Vu4	47820378	47822252	776236	777850	Phvul.002G311400.1	Vigun04g010400.1	80.7	https://genomevolution.org/coge/GEvo.pl?fid1=1779014913;fid2=2401433068;dsgid1=37644;dsgid2=54218
Pv2	Vu4	47835819	47838218	856322	858709	Phvul.002G311500.1	Vigun04g011800.1	86.1	https://genomevolution.org/coge/GEvo.pl?fid1=1779014916;fid2=2401433116;dsgid1=37644;dsgid2=54218
Pv2	Vu4	47872879	47875882	887176	890680	Phvul.002G311700.1	Vigun04g011900.2	83.3	https://genomevolution.org/coge/GEvo.pl?fid1=1779014928;fid2=2401433125;dsgid1=37644;dsgid2=54218
Pv2	Vu4	47894825	47896644	920352	922109	Phvul.002G312000.1	Vigun04g012600.1	75.4	https://genomevolution.org/coge/GEvo.pl?fid1=1779014943;fid2=2401433148;dsgid1=37644;dsgid2=54218
Pv2	Vu4	47951547	47954399	967224	970128	Phvul.002G312500.1	Vigun04g013400.1	72.2	https://genomevolution.org/coge/GEvo.pl?fid1=1779014973;fid2=2401433184;dsgid1=37644;dsgid2=54218
Pv2	Vu4	47983853	47985396	1098334	1100339	Phvul.002G312900.1	Vigun04g015100.1	67.9	https://genomevolution.org/coge/GEvo.pl?fid1=1779014987;fid2=2401433237;dsgid1=37644;dsgid2=54218
Pv2	Vu4	48004221	48004889	1104228	1104908	Phvul.002G313100.2	Vigun04g015200.1	74.5	https://genomevolution.org/coge/GEvo.pl?fid1=1779014993;fid2=2401433240;dsgid1=37644;dsgid2=54218
Pv2	Vu4	48017648	48019392	1116240	1118698	Phvul.002G313200.1	Vigun04g015300.1	80.6	https://genomevolution.org/coge/GEvo.pl?fid1=1779014996;fid2=2401433243;dsgid1=37644;dsgid2=54218
Pv2	Vu4	48030200	48034159	1163464	1168006	Phvul.002G313400.1	Vigun04g015600.1	74.6	https://genomevolution.org/coge/GEvo.pl?fid1=1779015001;fid2=2401433254;dsgid1=37644;dsgid2=54218
Pv2	Vu4	48035041	48035901	1169953	1170786	Phvul.002G313500.1	Vigun04g015700.1	73.3	https://genomevolution.org/coge/GEvo.pl?fid1=1779015004;fid2=2401433257;dsgid1=37644;dsgid2=54218
Pv2	Vu4	48048733	48048948	1178552	1178953	Phvul.002G313700.1	Vigun04g015900.1	75.4	https://genomevolution.org/coge/GEvo.pl?fid1=1779015012;fid2=2401433263;dsgid1=37644;dsgid2=54218
Pv2	Vu4	48053317	48053607	1198276	1198596	Phvul.002G313800.1	Vigun04g016400.1	77.9	https://genomevolution.org/coge/GEvo.pl?fid1=1779015015;fid2=2401433278;dsgid1=37644;dsgid2=54218
Pv2	Vu4	48068707	48073752	1217385	1222354	Phvul.002G314000.1	Vigun04g016600.1	80.6	https://genomevolution.org/coge/GEvo.pl?fid1=1779015021;fid2=2401433286;dsgid1=37644;dsgid2=54218
Pv2	Vu4	48089879	48092101	1296731	1298953	Phvul.002G314200.1	Vigun04g017600.1	72.3	https://genomevolution.org/coge/GEvo.pl?fid1=1779015027;fid2=2401433326;dsgid1=37644;dsgid2=54218
Pv2	Vu4	48103789	48107939	1311934	1314771	Phvul.002G314300.1	Vigun04g017700.1	81.9	https://genomevolution.org/coge/GEvo.pl?fid1=1779015030;fid2=2401433329;dsgid1=37644;dsgid2=54218
Pv2	Vu4	48137501	48138440	1318828	1319836	Phvul.002G314600.1	Vigun04g017800.1	83.6	https://genomevolution.org/coge/GEvo.pl?fid1=1779015047;fid2=2401433332;dsgid1=37644;dsgid2=54218
Pv2	Vu4	48149651	48155566	1331762	1338325	Phvul.002G314700.1	Vigun04g018000.1	82.3	https://genomevolution.org/coge/GEvo.pl?fid1=1779015050;fid2=2401433338;dsgid1=37644;dsgid2=54218
Pv2	Vu4	48157732	48159962	1365040	1367821	Phvul.002G314800.1	Vigun04g018300.1	70.5	https://genomevolution.org/coge/GEvo.pl?fid1=1779015061;fid2=2401433357;dsgid1=37644;dsgid2=54218
Pv2	Vu4	48169646	48173416	1399343	1404437	Phvul.002G315000.1	Vigun04g018800.1	79.1	https://genomevolution.org/coge/GEvo.pl?fid1=1779015069;fid2=2401433374;dsgid1=37644;dsgid2=54218
Pv2	Vu4	48214568	48216729	1488478	1499314	Phvul.002G315400.1	Vigun04g019700.1	67.4	https://genomevolution.org/coge/GEvo.pl?fid1=1779015082;fid2=2401433403;dsgid1=37644;dsgid2=54218
Pv2	Vu4	48218112	48222476	1563239	1569803	Phvul.002G315500.1	Vigun04g020600.1	78.0	https://genomevolution.org/coge/GEvo.pl?fid1=1779015085;fid2=2401433438;dsgid1=37644;dsgid2=54218
Pv2	Vu4	48240004	48240636	1586739	1587317	Phvul.002G315700.1	Vigun04g021100.1	70.8	https://genomevolution.org/coge/GEvo.pl?fid1=1779015095;fid2=2401433459;dsgid1=37644;dsgid2=54218
Pv2	Vu4	48268616	48269077	1633195	1634106	Phvul.002G315900.1	Vigun04g021500.1	69.6	https://genomevolution.org/coge/GEvo.pl?fid1=1779015100;fid2=2401433473;dsgid1=37644;dsgid2=54218
Pv2	Vu4	48277940	48279764	1652253	1654426	Phvul.002G316100.1	Vigun04g021700.1	77.4	https://genomevolution.org/coge/GEvo.pl?fid1=1779015105;fid2=2401433481;dsgid1=37644;dsgid2=54218
Pv2	Vu4	48287594	48293031	1666151	1672330	Phvul.002G316200.2	Vigun04g022000.1	75.8	https://genomevolution.org/coge/GEvo.pl?fid1=1779015108;fid2=2401433492;dsgid1=37644;dsgid2=54218
Pv2	Vu4	48295087	48296261	1682530	1683249	Phvul.002G316300.1	Vigun04g022100.1	81.0	https://genomevolution.org/coge/GEvo.pl?fid1=1779015113;fid2=2401433495;dsgid1=37644;dsgid2=54218
Pv2	Vu4	48302100	48304808	1698376	1700908	Phvul.002G316400.1	Vigun04g022200.1	78.2	https://genomevolution.org/coge/GEvo.pl?fid1=1779015116;fid2=2401433498;dsgid1=37644;dsgid2=54218
Pv2	Vu4	48312503	48315283	1708054	1709686	Phvul.002G316500.1	Vigun04g022300.1	78.5	https://genomevolution.org/coge/GEvo.pl?fid1=1779015119;fid2=2401433503;dsgid1=37644;dsgid2=54218
Pv2	Vu4	48317989	48322469	1718528	1723646	Phvul.002G316600.1	Vigun04g022500.1	75.3	https://genomevolution.org/coge/GEvo.pl?fid1=1779015122;fid2=2401433509;dsgid1=37644;dsgid2=54218
Pv2	Vu4	48323605	48329576	1725500	1731971	Phvul.002G316700.1	Vigun04g022600.1	79.9	https://genomevolution.org/coge/GEvo.pl?fid1=1779015125;fid2=2401433512;dsgid1=37644;dsgid2=54218
Pv2	Vu4	48346266	48347941	1759076	1760575	Phvul.002G316900.1	Vigun04g023000.1	83.3	https://genomevolution.org/coge/GEvo.pl?fid1=1779015133;fid2=2401433524;dsgid1=37644;dsgid2=54218
Pv2	Vu4	48355924	48357411	1772938	1774152	Phvul.002G317000.1	Vigun04g023200.1	74.6	https://genomevolution.org/coge/GEvo.pl?fid1=1779015136;fid2=2401433530;dsgid1=37644;dsgid2=54218
Pv2	Vu4	48367288	48368645	1776537	1777789	Phvul.002G317200.1	Vigun04g023300.1	86.5	https://genomevolution.org/coge/GEvo.pl?fid1=1779015142;fid2=2401433533;dsgid1=37644;dsgid2=54218
Pv2	Vu4	48378571	48385684	1786698	1792635	Phvul.002G317500.1	Vigun04g023500.1	82.3	https://genomevolution.org/coge/GEvo.pl?fid1=1779015154;fid2=2401433539;dsgid1=37644;dsgid2=54218
Pv2	Vu4	48390455	48391171	1799765	1800550	Phvul.002G317600.1	Vigun04g023600.1	76.1	https://genomevolution.org/coge/GEvo.pl?fid1=1779015157;fid2=2401433542;dsgid1=37644;dsgid2=54218
Pv2	Vu4	48397197	48397807	1803769	1805083	Phvul.002G317700.1	Vigun04g023700.1	73.9	https://genomevolution.org/coge/GEvo.pl?fid1=1779015160;fid2=2401433545;dsgid1=37644;dsgid2=54218
Pv2	Vu4	48400052	48409795	1809659	1819001	Phvul.002G317800.1	Vigun04g023800.1	83.6	https://genomevolution.org/coge/GEvo.pl?fid1=1779015162;fid2=2401433548;dsgid1=37644;dsgid2=54218
Pv2	Vu4	48423696	48426610	1834133	1838543	Phvul.002G318000.1	Vigun04g023900.1	77.1	https://genomevolution.org/coge/GEvo.pl?fid1=1779015168;fid2=2401433551;dsgid1=37644;dsgid2=54218
Pv2	Vu4	48432207	48435895	1853294	1856919	Phvul.002G318100.1	Vigun04g024100.1	72.3	https://genomevolution.org/coge/GEvo.pl?fid1=1779015171;fid2=2401433557;dsgid1=37644;dsgid2=54218
Pv2	Vu4	48442271	48445510	1884513	1897662	Phvul.002G318300.1	Vigun04g024400.1	69.2	https://genomevolution.org/coge/GEvo.pl?fid1=1779015179;fid2=2401433566;dsgid1=37644;dsgid2=54218
Pv2	Vu4	49017231	49020869	2053704	2059529	Phvul.002G325200.1	Vigun04g026700.1	76.7	https://genomevolution.org/coge/GEvo.pl?fid1=1779015423;fid2=2401433653;dsgid1=37644;dsgid2=54218
Pv2	Vu4	49067702	49073407	2193277	2198410	Phvul.002G325900.1	Vigun04g028200.1	81.1	https://genomevolution.org/coge/GEvo.pl?fid1=1779015443;fid2=2401433698;dsgid1=37644;dsgid2=54218
Pv2	Vu4	49075713	49076796	2204056	2205661	Phvul.002G326000.1	Vigun04g028300.1	78.7	https://genomevolution.org/coge/GEvo.pl?fid1=1779015448;fid2=2401433701;dsgid1=37644;dsgid2=54218
Pv2	Vu4	49081593	49085315	2217778	2224583	Phvul.002G326100.1	Vigun04g028600.1	79.6	https://genomevolution.org/coge/GEvo.pl?fid1=1779015451;fid2=2401433710;dsgid1=37644;dsgid2=54218
Pv2	Vu4	49120949	49123840	2286779	2291474	Phvul.002G326700.1	Vigun04g029500.1	78.5	https://genomevolution.org/coge/GEvo.pl?fid1=1779015471;fid2=2401433749;dsgid1=37644;dsgid2=54218
Pv2	Vu4	49125774	49129470	2310663	2314408	Phvul.002G326800.3	Vigun04g029700.1	84.6	https://genomevolution.org/coge/GEvo.pl?fid1=1779015476;fid2=2401433755;dsgid1=37644;dsgid2=54218
Pv2	Vu4	49203321	49205365	2322488	2324724	Phvul.002G327800.1	Vigun04g029800.1	76.7	https://genomevolution.org/coge/GEvo.pl?fid1=1779015518;fid2=2401433758;dsgid1=37644;dsgid2=54218
Pv2	Vu4	49423440	49423958	2419519	2420055	Phvul.002G329300.1	Vigun04g030400.1	74.2	https://genomevolution.org/coge/GEvo.pl?fid1=1779015592;fid2=2401433778;dsgid1=37644;dsgid2=54218
Pv2	Vu4	49468305	49469069	2512723	2514893	Phvul.002G330200.1	Vigun04g031400.1	72.6	https://genomevolution.org/coge/GEvo.pl?fid1=1779015621;fid2=2401433810;dsgid1=37644;dsgid2=54218
Pv2	Vu4	49472794	49475709	2527331	2530424	Phvul.002G330300.1	Vigun04g031500.1	80.5	https://genomevolution.org/coge/GEvo.pl?fid1=1779015624;fid2=2401433813;dsgid1=37644;dsgid2=54218
Pv2	Vu4	49478927	49483131	2561728	2568725	Phvul.002G330400.1	Vigun04g031600.1	81.6	https://genomevolution.org/coge/GEvo.pl?fid1=1779015627;fid2=2401433816;dsgid1=37644;dsgid2=54218
Pv2	Vu4	49497516	49498183	2659176	2659911	Phvul.002G330800.1	Vigun04g032300.1	74.5	https://genomevolution.org/coge/GEvo.pl?fid1=1779015649;fid2=2401433849;dsgid1=37644;dsgid2=54218
Pv2	Vu4	49529260	49531804	2745163	2747783	Phvul.002G331400.1	Vigun04g033300.1	73.1	https://genomevolution.org/coge/GEvo.pl?fid1=1779015673;fid2=2401433891;dsgid1=37644;dsgid2=54218
Pv2	Vu4	49537763	49538774	2794489	2795917	Phvul.002G331500.1	Vigun04g033900.1	76.4	https://genomevolution.org/coge/GEvo.pl?fid1=1779015676;fid2=2401433911;dsgid1=37644;dsgid2=54218
Pv2	Vu4	49552327	49553661	2925977	2927299	Phvul.002G331800.1	Vigun04g035200.1	69.9	https://genomevolution.org/coge/GEvo.pl?fid1=1779015689;fid2=2401433954;dsgid1=37644;dsgid2=54218
Pv2	Vu4	49555205	49557127	2949480	2952672	Phvul.002G331900.1	Vigun04g035500.1	77.4	https://genomevolution.org/coge/GEvo.pl?fid1=1779015691;fid2=2401433965;dsgid1=37644;dsgid2=54218
Pv2	Vu4	49570550	49573614	2969700	2973025	Phvul.002G332200.1	Vigun04g035800.1	77.2	https://genomevolution.org/coge/GEvo.pl?fid1=1779015700;fid2=2401433980;dsgid1=37644;dsgid2=54218
Pv2	Vu4	49579317	49579880	3054718	3055236	Phvul.002G332400.2	Vigun04g036700.1	79.2	https://genomevolution.org/coge/GEvo.pl?fid1=1779015708;fid2=2401434009;dsgid1=37644;dsgid2=54218
Pv2	Vu4	49587587	49589443	3116876	3119558	Phvul.002G332500.1	Vigun04g037000.1	78.7	https://genomevolution.org/coge/GEvo.pl?fid1=1779015711;fid2=2401434020;dsgid1=37644;dsgid2=54218
Pv2	Vu4	49605029	49616147	3194995	3201387	Phvul.002G332700.1	Vigun04g038200.1	81.2	https://genomevolution.org/coge/GEvo.pl?fid1=1779015717;fid2=2401434064;dsgid1=37644;dsgid2=54218
Pv2	Vu4	49622371	49624710	3294190	3296436	Phvul.002G332900.1	Vigun04g039200.1	57.5	https://genomevolution.org/coge/GEvo.pl?fid1=1779015723;fid2=2401434096;dsgid1=37644;dsgid2=54218
Pv2	Vu4	49634836	49637747	3442727	3446012	Phvul.002G333100.1	Vigun04g040200.1	79.2	https://genomevolution.org/coge/GEvo.pl?fid1=1779015729;fid2=2401434142;dsgid1=37644;dsgid2=54218
Pv3	Vu2	12914	15383	2129903	2131300	Phvul.003G006100.1	Vigun02g004200.1	90.3	https://genomevolution.org/coge/GEvo.pl?fid1=1779016000;fid2=2401407541;dsgid1=37644;dsgid2=54218
Pv3	Vu2	24960	38743	2148557	2188763	Phvul.003G005926.1	Vigun02g004300.1	94.3	https://genomevolution.org/coge/GEvo.pl?fid1=1779015994;fid2=2401407544;dsgid1=37644;dsgid2=54218
Pv3	Vu2	49881	54556	2216119	2219369	Phvul.003G005700.1	Vigun02g004400.1	87.5	https://genomevolution.org/coge/GEvo.pl?fid1=1779015988;fid2=2401407549;dsgid1=37644;dsgid2=54218
Pv3	Vu2	69180	72328	2240359	2242803	Phvul.003G005500.1	Vigun02g004500.1	89.7	https://genomevolution.org/coge/GEvo.pl?fid1=1779015982;fid2=2401407552;dsgid1=37644;dsgid2=54218
Pv3	Vu2	75972	79420	2276532	2280054	Phvul.003G005400.1	Vigun02g004600.1	91.6	https://genomevolution.org/coge/GEvo.pl?fid1=1779015975;fid2=2401407555;dsgid1=37644;dsgid2=54218
Pv3	Vu2	89670	100190	2311058	2324977	Phvul.003G005300.1	Vigun02g004700.1	93.3	https://genomevolution.org/coge/GEvo.pl?fid1=1779015972;fid2=2401407560;dsgid1=37644;dsgid2=54218
Pv3	Vu2	103961	120747	2426152	2439993	Phvul.003G005200.1	Vigun02g005000.1	93.9	https://genomevolution.org/coge/GEvo.pl?fid1=1779015970;fid2=2401407571;dsgid1=37644;dsgid2=54218
Pv3	Vu2	140647	142086	2451121	2452423	Phvul.003G005000.1	Vigun02g005100.1	87.2	https://genomevolution.org/coge/GEvo.pl?fid1=1779015965;fid2=2401407576;dsgid1=37644;dsgid2=54218
Pv3	Vu2	148669	151304	2487186	2490689	Phvul.003G004900.1	Vigun02g005200.1	94.0	https://genomevolution.org/coge/GEvo.pl?fid1=1779015962;fid2=2401407579;dsgid1=37644;dsgid2=54218
Pv3	Vu2	153372	164041	2523769	2530505	Phvul.003G004800.1	Vigun02g005400.1	92.7	https://genomevolution.org/coge/GEvo.pl?fid1=1779015959;fid2=2401407585;dsgid1=37644;dsgid2=54218
Pv3	Vu2	169357	170061	2556454	2557128	Phvul.003G004700.1	Vigun02g005500.1	92.0	https://genomevolution.org/coge/GEvo.pl?fid1=1779015957;fid2=2401407588;dsgid1=37644;dsgid2=54218
Pv3	Vu2	172843	178935	2573861	2579603	Phvul.003G004600.2	Vigun02g005600.1	93.6	https://genomevolution.org/coge/GEvo.pl?fid1=1779015954;fid2=2401407591;dsgid1=37644;dsgid2=54218
Pv3	Vu2	183675	187098	2618289	2621481	Phvul.003G004300.1	Vigun02g005800.1	93.9	https://genomevolution.org/coge/GEvo.pl?fid1=1779015945;fid2=2401407599;dsgid1=37644;dsgid2=54218
Pv3	Vu2	189171	191733	2728495	2730435	Phvul.003G004200.1	Vigun02g006100.1	95.4	https://genomevolution.org/coge/GEvo.pl?fid1=1779015942;fid2=2401407608;dsgid1=37644;dsgid2=54218
Pv3	Vu2	220615	222033	2813484	2814908	Phvul.003G004000.1	Vigun02g006500.1	93.1	https://genomevolution.org/coge/GEvo.pl?fid1=1779015936;fid2=2401407620;dsgid1=37644;dsgid2=54218
Pv3	Vu2	226828	229908	2825992	2829072	Phvul.003G003900.1	Vigun02g006600.1	95.4	https://genomevolution.org/coge/GEvo.pl?fid1=1779015933;fid2=2401407625;dsgid1=37644;dsgid2=54218
Pv3	Vu2	235820	239720	2948750	2951968	Phvul.003G003800.1	Vigun02g006700.1	94.3	https://genomevolution.org/coge/GEvo.pl?fid1=1779015930;fid2=2401407628;dsgid1=37644;dsgid2=54218
Pv3	Vu2	242498	243466	2956067	2957038	Phvul.003G003700.1	Vigun02g006800.1	91.5	https://genomevolution.org/coge/GEvo.pl?fid1=1779015922;fid2=2401407633;dsgid1=37644;dsgid2=54218
Pv3	Vu2	248611	251747	3002559	3006541	Phvul.003G003726.1	Vigun02g006900.1	93.3	https://genomevolution.org/coge/GEvo.pl?fid1=1779015925;fid2=2401407636;dsgid1=37644;dsgid2=54218
Pv3	Vu2	254095	263986	3009479	3027373	Phvul.003G003500.1	Vigun02g007000.1	95.6	https://genomevolution.org/coge/GEvo.pl?fid1=1779015919;fid2=2401407639;dsgid1=37644;dsgid2=54218
Pv3	Vu2	265989	268037	3318029	3320920	Phvul.003G003400.1	Vigun02g007400.1	89.9	https://genomevolution.org/coge/GEvo.pl?fid1=1779015917;fid2=2401407657;dsgid1=37644;dsgid2=54218
Pv3	Vu2	273510	274232	3365780	3366526	Phvul.003G003300.3	Vigun02g007600.1	92.8	https://genomevolution.org/coge/GEvo.pl?fid1=1779015915;fid2=2401407663;dsgid1=37644;dsgid2=54218
Pv3	Vu2	281428	283511	3379651	3380757	Phvul.003G003100.1	Vigun02g007800.1	90.1	https://genomevolution.org/coge/GEvo.pl?fid1=1779015900;fid2=2401407669;dsgid1=37644;dsgid2=54218
Pv3	Vu2	384884	398444	3501763	3515388	Phvul.003G002300.1	Vigun02g008200.1	78.6	https://genomevolution.org/coge/GEvo.pl?fid1=1779015869;fid2=2401407681;dsgid1=37644;dsgid2=54218
Pv3	Vu2	406471	419665	3566288	3581196	Phvul.003G002200.3	Vigun02g008400.1	96.2	https://genomevolution.org/coge/GEvo.pl?fid1=1779015862;fid2=2401407687;dsgid1=37644;dsgid2=54218
Pv3	Vu2	420581	431425	3608728	3626000	Phvul.003G002100.1	Vigun02g008600.1	94.6	https://genomevolution.org/coge/GEvo.pl?fid1=1779015859;fid2=2401407723;dsgid1=37644;dsgid2=54218
Pv3	Vu2	445773	450758	3628304	3633197	Phvul.003G002000.1	Vigun02g008700.1	95.4	https://genomevolution.org/coge/GEvo.pl?fid1=1779015856;fid2=2401407726;dsgid1=37644;dsgid2=54218
Pv3	Vu2	470854	472316	3682631	3683958	Phvul.003G001900.1	Vigun02g008800.1	90.9	https://genomevolution.org/coge/GEvo.pl?fid1=1779015853;fid2=2401407729;dsgid1=37644;dsgid2=54218
Pv3	Vu2	474944	479011	3697113	3699616	Phvul.003G001800.1	Vigun02g009000.1	93.8	https://genomevolution.org/coge/GEvo.pl?fid1=1779015850;fid2=2401407745;dsgid1=37644;dsgid2=54218
Pv3	Vu2	485725	496052	3717459	3729039	Phvul.003G001700.1	Vigun02g009100.1	95.5	https://genomevolution.org/coge/GEvo.pl?fid1=1779015847;fid2=2401407748;dsgid1=37644;dsgid2=54218
Pv3	Vu2	498943	499398	3734592	3735062	Phvul.003G001600.1	Vigun02g009200.1	91.8	https://genomevolution.org/coge/GEvo.pl?fid1=1779015844;fid2=2401407751;dsgid1=37644;dsgid2=54218
Pv3	Vu2	503121	506205	3754876	3761549	Phvul.003G001500.1	Vigun02g009300.1	95.1	https://genomevolution.org/coge/GEvo.pl?fid1=1779015839;fid2=2401407754;dsgid1=37644;dsgid2=54218
Pv3	Vu2	524901	529286	3819469	3823242	Phvul.003G001200.1	Vigun02g009400.1	93.9	https://genomevolution.org/coge/GEvo.pl?fid1=1779015826;fid2=2401407765;dsgid1=37644;dsgid2=54218
Pv3	Vu2	547001	548395	3886668	3888065	Phvul.003G000900.1	Vigun02g009700.1	92.0	https://genomevolution.org/coge/GEvo.pl?fid1=1779015820;fid2=2401407776;dsgid1=37644;dsgid2=54218
Pv3	Vu2	550134	551378	4003950	4005251	Phvul.003G000800.1	Vigun02g010100.1	90.3	https://genomevolution.org/coge/GEvo.pl?fid1=1779015817;fid2=2401407788;dsgid1=37644;dsgid2=54218
Pv3	Vu2	554711	561890	4040080	4055190	Phvul.003G000700.1	Vigun02g010200.1	97.1	https://genomevolution.org/coge/GEvo.pl?fid1=1779015814;fid2=2401407791;dsgid1=37644;dsgid2=54218
Pv3	Vu2	563828	568510	4073966	4078485	Phvul.003G000600.1	Vigun02g010300.1	94.7	https://genomevolution.org/coge/GEvo.pl?fid1=1779015811;fid2=2401407794;dsgid1=37644;dsgid2=54218
Pv3	Vu2	583553	587995	4107892	4113174	Phvul.003G000300.1	Vigun02g010400.1	92.8	https://genomevolution.org/coge/GEvo.pl?fid1=1779015784;fid2=2401407797;dsgid1=37644;dsgid2=54218
Pv3	Vu2	755186	757942	2059197	2061471	Phvul.003G006300.1	Vigun02g003900.1	93.6	https://genomevolution.org/coge/GEvo.pl?fid1=1779016006;fid2=2401407524;dsgid1=37644;dsgid2=54218
Pv3	Vu2	765781	769699	2010763	2013773	Phvul.003G006500.1	Vigun02g003800.1	89.2	https://genomevolution.org/coge/GEvo.pl?fid1=1779016011;fid2=2401407521;dsgid1=37644;dsgid2=54218
Pv3	Vu2	770561	775138	1978059	1981914	Phvul.003G006600.1	Vigun02g003700.1	94.2	https://genomevolution.org/coge/GEvo.pl?fid1=1779016016;fid2=2401407516;dsgid1=37644;dsgid2=54218
Pv3	Vu2	779290	781998	1951123	1953605	Phvul.003G006700.1	Vigun02g003600.1	89.0	https://genomevolution.org/coge/GEvo.pl?fid1=1779016019;fid2=2401407511;dsgid1=37644;dsgid2=54218
Pv3	Vu2	791593	799965	1695629	1697802	Phvul.003G006900.1	Vigun02g003300.1	87.6	https://genomevolution.org/coge/GEvo.pl?fid1=1779016025;fid2=2401407502;dsgid1=37644;dsgid2=54218
Pv3	Vu2	811928	816677	1498311	1502616	Phvul.003G007200.1	Vigun02g002900.1	90.5	https://genomevolution.org/coge/GEvo.pl?fid1=1779016031;fid2=2401407490;dsgid1=37644;dsgid2=54218
Pv3	Vu2	824374	826645	1463080	1465248	Phvul.003G007300.1	Vigun02g002800.1	91.3	https://genomevolution.org/coge/GEvo.pl?fid1=1779016034;fid2=2401407485;dsgid1=37644;dsgid2=54218
Pv3	Vu2	836113	839126	1382767	1384532	Phvul.003G007400.1	Vigun02g002700.1	84.3	https://genomevolution.org/coge/GEvo.pl?fid1=1779016036;fid2=2401407482;dsgid1=37644;dsgid2=54218
Pv3	Vu2	865744	867858	1367306	1369417	Phvul.003G007700.1	Vigun02g002600.1	92.7	https://genomevolution.org/coge/GEvo.pl?fid1=1779016053;fid2=2401407471;dsgid1=37644;dsgid2=54218
Pv3	Vu2	874711	878670	1256550	1259606	Phvul.003G007800.1	Vigun02g002400.1	88.8	https://genomevolution.org/coge/GEvo.pl?fid1=1779016062;fid2=2401407465;dsgid1=37644;dsgid2=54218
Pv3	Vu2	880460	884241	1244163	1247435	Phvul.003G007900.1	Vigun02g002300.1	97.7	https://genomevolution.org/coge/GEvo.pl?fid1=1779016065;fid2=2401407460;dsgid1=37644;dsgid2=54218
Pv3	Vu2	887616	896320	1211104	1220594	Phvul.003G008000.1	Vigun02g002200.1	95.5	https://genomevolution.org/coge/GEvo.pl?fid1=1779016068;fid2=2401407457;dsgid1=37644;dsgid2=54218
Pv3	Vu2	921949	926414	1131769	1135909	Phvul.003G008300.1	Vigun02g002000.1	93.9	https://genomevolution.org/coge/GEvo.pl?fid1=1779016077;fid2=2401407447;dsgid1=37644;dsgid2=54218
Pv3	Vu2	945398	950031	1041577	1046135	Phvul.003G008400.1	Vigun02g001900.1	94.1	https://genomevolution.org/coge/GEvo.pl?fid1=1779016080;fid2=2401407442;dsgid1=37644;dsgid2=54218
Pv3	Vu2	966856	969728	1018746	1021566	Phvul.003G008500.1	Vigun02g001800.1	93.9	https://genomevolution.org/coge/GEvo.pl?fid1=1779016083;fid2=2401407439;dsgid1=37644;dsgid2=54218
Pv3	Vu2	978426	980214	980739	981762	Phvul.003G008600.1	Vigun02g001700.1	92.5	https://genomevolution.org/coge/GEvo.pl?fid1=1779016086;fid2=2401407436;dsgid1=37644;dsgid2=54218
Pv3	Vu2	982425	985904	974442	977542	Phvul.003G008700.1	Vigun02g001600.1	95.6	https://genomevolution.org/coge/GEvo.pl?fid1=1779016089;fid2=2401407427;dsgid1=37644;dsgid2=54218
Pv3	Vu2	982425	985904	4123404	4125056	Phvul.003G008700.1	Vigun02g010500.1	58.6	https://genomevolution.org/coge/GEvo.pl?fid1=1779016089;fid2=2401407800;dsgid1=37644;dsgid2=54218
Pv3	Vu2	989955	994949	954781	959769	Phvul.003G008800.1	Vigun02g001500.1	93.8	https://genomevolution.org/coge/GEvo.pl?fid1=1779016092;fid2=2401407424;dsgid1=37644;dsgid2=54218
Pv3	Vu2	1002649	1008484	915825	921302	Phvul.003G008900.1	Vigun02g001400.1	90.1	https://genomevolution.org/coge/GEvo.pl?fid1=1779016095;fid2=2401407421;dsgid1=37644;dsgid2=54218
Pv3	Vu2	1020722	1024319	867461	871191	Phvul.003G009000.1	Vigun02g001300.1	93.7	https://genomevolution.org/coge/GEvo.pl?fid1=1779016100;fid2=2401407418;dsgid1=37644;dsgid2=54218
Pv3	Vu2	1025587	1026363	813973	814779	Phvul.003G009100.1	Vigun02g001200.1	92.6	https://genomevolution.org/coge/GEvo.pl?fid1=1779016103;fid2=2401407415;dsgid1=37644;dsgid2=54218
Pv3	Vu2	1051182	1052864	715943	717728	Phvul.003G009500.1	Vigun02g001000.1	92.1	https://genomevolution.org/coge/GEvo.pl?fid1=1779016119;fid2=2401407409;dsgid1=37644;dsgid2=54218
Pv3	Vu2	1068121	1073370	283098	288025	Phvul.003G009600.1	Vigun02g000600.1	95.7	https://genomevolution.org/coge/GEvo.pl?fid1=1779016122;fid2=2401407393;dsgid1=37644;dsgid2=54218
Pv3	Vu2	1074481	1076469	278047	280047	Phvul.003G009700.1	Vigun02g000500.1	94.5	https://genomevolution.org/coge/GEvo.pl?fid1=1779016125;fid2=2401407388;dsgid1=37644;dsgid2=54218
Pv3	Vu2	1097113	1097773	204696	204920	Phvul.003G010200.1	Vigun02g000400.1	82.3	https://genomevolution.org/coge/GEvo.pl?fid1=1779016138;fid2=2401407385;dsgid1=37644;dsgid2=54218
Pv3	Vu2	1109346	1110461	80517	81632	Phvul.003G010400.1	Vigun02g000100.1	90.4	https://genomevolution.org/coge/GEvo.pl?fid1=1779016143;fid2=2401407360;dsgid1=37644;dsgid2=54218
Pv3	Vu2	1118348	1119115	4206130	4206915	Phvul.003G010500.1	Vigun02g010700.1	90.8	https://genomevolution.org/coge/GEvo.pl?fid1=1779016146;fid2=2401407808;dsgid1=37644;dsgid2=54218
Pv3	Vu2	1123049	1130171	4260882	4266929	Phvul.003G010600.1	Vigun02g010900.1	94.2	https://genomevolution.org/coge/GEvo.pl?fid1=1779016149;fid2=2401407814;dsgid1=37644;dsgid2=54218
Pv3	Vu2	1138289	1142023	4329706	4332715	Phvul.003G010700.1	Vigun02g011000.1	89.9	https://genomevolution.org/coge/GEvo.pl?fid1=1779016152;fid2=2401407817;dsgid1=37644;dsgid2=54218
Pv3	Vu2	1143811	1147102	4360641	4369068	Phvul.003G010800.2	Vigun02g011100.1	92.4	https://genomevolution.org/coge/GEvo.pl?fid1=1779016155;fid2=2401407820;dsgid1=37644;dsgid2=54218
Pv3	Vu2	1152066	1156919	4408334	4412248	Phvul.003G010900.1	Vigun02g011200.1	93.1	https://genomevolution.org/coge/GEvo.pl?fid1=1779016166;fid2=2401407837;dsgid1=37644;dsgid2=54218
Pv3	Vu2	1158563	1158778	4413634	4413852	Phvul.003G011000.1	Vigun02g011300.1	89.2	https://genomevolution.org/coge/GEvo.pl?fid1=1779016169;fid2=2401407842;dsgid1=37644;dsgid2=54218
Pv3	Vu2	1161869	1162090	4443041	4443280	Phvul.003G011100.1	Vigun02g011400.1	89.2	https://genomevolution.org/coge/GEvo.pl?fid1=1779016172;fid2=2401407845;dsgid1=37644;dsgid2=54218
Pv3	Vu2	1165727	1166095	4445361	4446998	Phvul.003G011200.1	Vigun02g011500.1	95.4	https://genomevolution.org/coge/GEvo.pl?fid1=1779016174;fid2=2401407848;dsgid1=37644;dsgid2=54218
Pv3	Vu2	1168653	1173441	4448789	4453903	Phvul.003G011300.1	Vigun02g011600.1	92.8	https://genomevolution.org/coge/GEvo.pl?fid1=1779016177;fid2=2401407853;dsgid1=37644;dsgid2=54218
Pv3	Vu2	1176481	1189120	4472600	4508390	Phvul.003G011400.1	Vigun02g011700.1	93.7	https://genomevolution.org/coge/GEvo.pl?fid1=1779016184;fid2=2401407856;dsgid1=37644;dsgid2=54218
Pv3	Vu2	1194556	1196775	4531066	4533063	Phvul.003G011500.1	Vigun02g011800.1	83.8	https://genomevolution.org/coge/GEvo.pl?fid1=1779016187;fid2=2401407861;dsgid1=37644;dsgid2=54218
Pv3	Vu2	1202325	1207443	4596666	4602169	Phvul.003G011600.1	Vigun02g012000.1	96.3	https://genomevolution.org/coge/GEvo.pl?fid1=1779016190;fid2=2401407867;dsgid1=37644;dsgid2=54218
Pv3	Vu2	1208683	1215187	4623373	4636325	Phvul.003G011700.1	Vigun02g012100.1	94.4	https://genomevolution.org/coge/GEvo.pl?fid1=1779016193;fid2=2401407870;dsgid1=37644;dsgid2=54218
Pv3	Vu2	1235547	1239123	4735148	4741037	Phvul.003G011900.1	Vigun02g012300.1	91.4	https://genomevolution.org/coge/GEvo.pl?fid1=1779016199;fid2=2401407876;dsgid1=37644;dsgid2=54218
Pv3	Vu2	1244511	1249247	4772800	4782644	Phvul.003G012000.1	Vigun02g012400.1	95.6	https://genomevolution.org/coge/GEvo.pl?fid1=1779016202;fid2=2401407879;dsgid1=37644;dsgid2=54218
Pv3	Vu2	1250555	1252717	4791610	4793765	Phvul.003G012100.1	Vigun02g012500.1	94.4	https://genomevolution.org/coge/GEvo.pl?fid1=1779016207;fid2=2401407882;dsgid1=37644;dsgid2=54218
Pv3	Vu2	1266330	1269798	4811177	4815357	Phvul.003G012300.1	Vigun02g012700.1	97.1	https://genomevolution.org/coge/GEvo.pl?fid1=1779016213;fid2=2401407888;dsgid1=37644;dsgid2=54218
Pv3	Vu2	1277818	1280011	4865394	4867648	Phvul.003G012400.1	Vigun02g012800.1	90.2	https://genomevolution.org/coge/GEvo.pl?fid1=1779016216;fid2=2401407893;dsgid1=37644;dsgid2=54218
Pv3	Vu2	1285813	1292316	4940092	4946668	Phvul.003G012500.1	Vigun02g012900.1	92.4	https://genomevolution.org/coge/GEvo.pl?fid1=1779016219;fid2=2401407900;dsgid1=37644;dsgid2=54218
Pv3	Vu2	1301090	1301705	4947949	4948551	Phvul.003G012600.1	Vigun02g013000.1	90.8	https://genomevolution.org/coge/GEvo.pl?fid1=1779016222;fid2=2401407903;dsgid1=37644;dsgid2=54218
Pv3	Vu2	1302465	1304768	4972425	4974728	Phvul.003G012700.1	Vigun02g013200.1	91.5	https://genomevolution.org/coge/GEvo.pl?fid1=1779016225;fid2=2401407909;dsgid1=37644;dsgid2=54218
Pv3	Vu2	1316371	1317312	5020205	5021143	Phvul.003G012800.1	Vigun02g013300.1	91.0	https://genomevolution.org/coge/GEvo.pl?fid1=1779016228;fid2=2401407912;dsgid1=37644;dsgid2=54218
Pv3	Vu2	1328788	1329945	5046219	5047376	Phvul.003G012900.1	Vigun02g013400.1	87.7	https://genomevolution.org/coge/GEvo.pl?fid1=1779016231;fid2=2401407915;dsgid1=37644;dsgid2=54218
Pv3	Vu2	1336837	1346897	5086009	5098549	Phvul.003G013100.1	Vigun02g013600.1	94.7	https://genomevolution.org/coge/GEvo.pl?fid1=1779016235;fid2=2401407921;dsgid1=37644;dsgid2=54218
Pv3	Vu2	1348249	1351696	5143170	5147191	Phvul.003G013200.2	Vigun02g013900.1	89.4	https://genomevolution.org/coge/GEvo.pl?fid1=1779016238;fid2=2401407930;dsgid1=37644;dsgid2=54218
Pv3	Vu2	1366847	1369745	5225735	5227001	Phvul.003G013400.1	Vigun02g014100.1	94.5	https://genomevolution.org/coge/GEvo.pl?fid1=1779016244;fid2=2401407936;dsgid1=37644;dsgid2=54218
Pv3	Vu2	1378197	1379863	5277741	5279545	Phvul.003G013500.1	Vigun02g014200.1	92.5	https://genomevolution.org/coge/GEvo.pl?fid1=1779016247;fid2=2401407939;dsgid1=37644;dsgid2=54218
Pv3	Vu2	1382267	1389902	5294031	5302493	Phvul.003G013600.1	Vigun02g014300.1	94.2	https://genomevolution.org/coge/GEvo.pl?fid1=1779016250;fid2=2401407942;dsgid1=37644;dsgid2=54218
Pv3	Vu2	1397588	1401451	5339959	5345594	Phvul.003G013700.1	Vigun02g014400.1	91.6	https://genomevolution.org/coge/GEvo.pl?fid1=1779016257;fid2=2401407945;dsgid1=37644;dsgid2=54218
Pv3	Vu2	1409655	1410394	5447405	5448025	Phvul.003G013800.1	Vigun02g014800.1	87.7	https://genomevolution.org/coge/GEvo.pl?fid1=1779016260;fid2=2401407957;dsgid1=37644;dsgid2=54218
Pv3	Vu2	1416726	1420574	5455554	5458737	Phvul.003G014000.1	Vigun02g014900.1	92.5	https://genomevolution.org/coge/GEvo.pl?fid1=1779016266;fid2=2401407960;dsgid1=37644;dsgid2=54218
Pv3	Vu2	1421813	1425215	5503368	5506957	Phvul.003G014100.1	Vigun02g015100.1	94.8	https://genomevolution.org/coge/GEvo.pl?fid1=1779016271;fid2=2401407966;dsgid1=37644;dsgid2=54218
Pv3	Vu2	1431016	1436661	5539600	5547056	Phvul.003G014200.1	Vigun02g015200.1	92.6	https://genomevolution.org/coge/GEvo.pl?fid1=1779016284;fid2=2401407975;dsgid1=37644;dsgid2=54218
Pv3	Vu2	1470933	1473020	5601530	5605036	Phvul.003G014600.1	Vigun02g015400.1	93.0	https://genomevolution.org/coge/GEvo.pl?fid1=1779016298;fid2=2401407983;dsgid1=37644;dsgid2=54218
Pv3	Vu2	1476448	1479971	5774127	5777653	Phvul.003G014700.1	Vigun02g015900.1	95.3	https://genomevolution.org/coge/GEvo.pl?fid1=1779016300;fid2=2401407998;dsgid1=37644;dsgid2=54218
Pv3	Vu2	1491033	1491713	5872655	5873407	Phvul.003G014800.1	Vigun02g016200.1	87.3	https://genomevolution.org/coge/GEvo.pl?fid1=1779016303;fid2=2401408007;dsgid1=37644;dsgid2=54218
Pv3	Vu2	1513271	1520082	5947573	5955903	Phvul.003G015000.1	Vigun02g016400.1	94.6	https://genomevolution.org/coge/GEvo.pl?fid1=1779016309;fid2=2401408015;dsgid1=37644;dsgid2=54218
Pv3	Vu2	1530524	1533135	6003168	6003677	Phvul.003G015400.1	Vigun02g016600.1	89.0	https://genomevolution.org/coge/GEvo.pl?fid1=1779016322;fid2=2401408021;dsgid1=37644;dsgid2=54218
Pv3	Vu2	1539140	1544450	6043708	6049235	Phvul.003G015500.1	Vigun02g016700.1	96.2	https://genomevolution.org/coge/GEvo.pl?fid1=1779016325;fid2=2401408024;dsgid1=37644;dsgid2=54218
Pv3	Vu2	1546526	1552370	6051469	6054743	Phvul.003G015600.1	Vigun02g016800.1	91.9	https://genomevolution.org/coge/GEvo.pl?fid1=1779016330;fid2=2401408029;dsgid1=37644;dsgid2=54218
Pv3	Vu2	1566869	1570585	6125124	6129026	Phvul.003G015800.1	Vigun02g017100.1	91.4	https://genomevolution.org/coge/GEvo.pl?fid1=1779016335;fid2=2401408038;dsgid1=37644;dsgid2=54218
Pv3	Vu2	1582936	1586401	6174186	6177346	Phvul.003G016000.1	Vigun02g017300.1	91.6	https://genomevolution.org/coge/GEvo.pl?fid1=1779016341;fid2=2401408044;dsgid1=37644;dsgid2=54218
Pv3	Vu2	1587372	1592447	6178519	6183495	Phvul.003G016100.1	Vigun02g017400.1	92.7	https://genomevolution.org/coge/GEvo.pl?fid1=1779016344;fid2=2401408047;dsgid1=37644;dsgid2=54218
Pv3	Vu2	1594995	1596373	6201118	6202447	Phvul.003G016200.1	Vigun02g017500.1	88.0	https://genomevolution.org/coge/GEvo.pl?fid1=1779016346;fid2=2401408050;dsgid1=37644;dsgid2=54218
Pv3	Vu2	1607737	1611258	6285620	6288536	Phvul.003G016300.1	Vigun02g017600.1	95.3	https://genomevolution.org/coge/GEvo.pl?fid1=1779016349;fid2=2401408053;dsgid1=37644;dsgid2=54218
Pv3	Vu2	1639072	1642651	6339171	6343011	Phvul.003G016700.1	Vigun02g018000.1	94.4	https://genomevolution.org/coge/GEvo.pl?fid1=1779016363;fid2=2401408065;dsgid1=37644;dsgid2=54218
Pv3	Vu2	1656332	1661594	6407194	6412115	Phvul.003G016900.1	Vigun02g018300.1	92.7	https://genomevolution.org/coge/GEvo.pl?fid1=1779016371;fid2=2401408076;dsgid1=37644;dsgid2=54218
Pv3	Vu2	1669187	1673356	6447580	6452985	Phvul.003G017000.1	Vigun02g018400.1	94.4	https://genomevolution.org/coge/GEvo.pl?fid1=1779016374;fid2=2401408081;dsgid1=37644;dsgid2=54218
Pv3	Vu2	1708362	1709056	6473553	6474221	Phvul.003G017900.1	Vigun02g018500.1	91.5	https://genomevolution.org/coge/GEvo.pl?fid1=1779016398;fid2=2401408084;dsgid1=37644;dsgid2=54218
Pv3	Vu2	1709631	1721876	6490893	6503175	Phvul.003G018000.1	Vigun02g018600.1	95.6	https://genomevolution.org/coge/GEvo.pl?fid1=1779016401;fid2=2401408087;dsgid1=37644;dsgid2=54218
Pv3	Vu2	1736741	1748514	6607171	6624391	Phvul.003G018200.1	Vigun02g018800.1	94.8	https://genomevolution.org/coge/GEvo.pl?fid1=1779016409;fid2=2401408093;dsgid1=37644;dsgid2=54218
Pv3	Vu2	1751043	1752605	6628622	6630277	Phvul.003G018300.1	Vigun02g018900.1	93.4	https://genomevolution.org/coge/GEvo.pl?fid1=1779016412;fid2=2401408126;dsgid1=37644;dsgid2=54218
Pv3	Vu2	1754464	1755708	6736227	6736765	Phvul.003G018400.1	Vigun02g019400.1	76.2	https://genomevolution.org/coge/GEvo.pl?fid1=1779016415;fid2=2401408161;dsgid1=37644;dsgid2=54218
Pv3	Vu2	1844188	1851091	6921697	6932284	Phvul.003G019100.1	Vigun02g019500.1	93.8	https://genomevolution.org/coge/GEvo.pl?fid1=1779016440;fid2=2401408166;dsgid1=37644;dsgid2=54218
Pv3	Vu2	1854125	1857852	6956101	6966267	Phvul.003G019200.1	Vigun02g019600.1	93.0	https://genomevolution.org/coge/GEvo.pl?fid1=1779016443;fid2=2401408169;dsgid1=37644;dsgid2=54218
Pv3	Vu2	1860952	1864661	7014958	7018246	Phvul.003G019300.1	Vigun02g019800.1	95.1	https://genomevolution.org/coge/GEvo.pl?fid1=1779016448;fid2=2401408177;dsgid1=37644;dsgid2=54218
Pv3	Vu2	1866441	1881270	7039383	7056473	Phvul.003G019400.1	Vigun02g019900.1	94.7	https://genomevolution.org/coge/GEvo.pl?fid1=1779016451;fid2=2401408180;dsgid1=37644;dsgid2=54218
Pv3	Vu2	1884260	1887916	7058187	7061652	Phvul.003G019500.1	Vigun02g020000.1	94.3	https://genomevolution.org/coge/GEvo.pl?fid1=1779016456;fid2=2401408183;dsgid1=37644;dsgid2=54218
Pv3	Vu2	1891296	1891874	7092825	7093424	Phvul.003G019600.1	Vigun02g020100.1	86.2	https://genomevolution.org/coge/GEvo.pl?fid1=1779016459;fid2=2401408186;dsgid1=37644;dsgid2=54218
Pv3	Vu2	1895839	1897809	7110050	7112011	Phvul.003G019700.1	Vigun02g020200.1	90.7	https://genomevolution.org/coge/GEvo.pl?fid1=1779016462;fid2=2401408189;dsgid1=37644;dsgid2=54218
Pv3	Vu2	1905162	1907635	7157817	7160018	Phvul.003G019800.1	Vigun02g020300.1	93.2	https://genomevolution.org/coge/GEvo.pl?fid1=1779016465;fid2=2401408192;dsgid1=37644;dsgid2=54218
Pv3	Vu2	1912019	1915705	7184275	7187828	Phvul.003G019900.1	Vigun02g020400.1	93.6	https://genomevolution.org/coge/GEvo.pl?fid1=1779016467;fid2=2401408195;dsgid1=37644;dsgid2=54218
Pv3	Vu2	1940305	1943329	7191196	7195345	Phvul.003G020300.2	Vigun02g020500.1	89.4	https://genomevolution.org/coge/GEvo.pl?fid1=1779016487;fid2=2401408198;dsgid1=37644;dsgid2=54218
Pv3	Vu2	1947680	1952631	7260106	7268174	Phvul.003G020400.1	Vigun02g020600.1	95.0	https://genomevolution.org/coge/GEvo.pl?fid1=1779016490;fid2=2401408201;dsgid1=37644;dsgid2=54218
Pv3	Vu2	1964404	1966250	7275097	7276973	Phvul.003G020600.1	Vigun02g020800.1	95.0	https://genomevolution.org/coge/GEvo.pl?fid1=1779016496;fid2=2401408209;dsgid1=37644;dsgid2=54218
Pv3	Vu2	1984197	1985981	7397079	7397470	Phvul.003G020900.1	Vigun02g021300.1	91.9	https://genomevolution.org/coge/GEvo.pl?fid1=1779016505;fid2=2401408228;dsgid1=37644;dsgid2=54218
Pv3	Vu2	1988186	1991938	7404854	7407237	Phvul.003G021000.1	Vigun02g021400.1	88.2	https://genomevolution.org/coge/GEvo.pl?fid1=1779016507;fid2=2401408231;dsgid1=37644;dsgid2=54218
Pv3	Vu2	1998482	2030125	7434152	7469110	Phvul.003G021100.1	Vigun02g021500.1	94.7	https://genomevolution.org/coge/GEvo.pl?fid1=1779016512;fid2=2401408242;dsgid1=37644;dsgid2=54218
Pv3	Vu2	2032697	2034386	7539891	7541334	Phvul.003G021200.2	Vigun02g022200.1	93.1	https://genomevolution.org/coge/GEvo.pl?fid1=1779016517;fid2=2401408267;dsgid1=37644;dsgid2=54218
Pv3	Vu2	2036474	2039013	7543865	7546638	Phvul.003G021300.1	Vigun02g022300.1	95.2	https://genomevolution.org/coge/GEvo.pl?fid1=1779016522;fid2=2401408270;dsgid1=37644;dsgid2=54218
Pv3	Vu2	2051967	2052611	7590994	7591611	Phvul.003G021400.1	Vigun02g022400.1	91.6	https://genomevolution.org/coge/GEvo.pl?fid1=1779016525;fid2=2401408275;dsgid1=37644;dsgid2=54218
Pv3	Vu2	2060577	2062063	7672338	7673375	Phvul.003G021600.2	Vigun02g022800.1	91.2	https://genomevolution.org/coge/GEvo.pl?fid1=1779016533;fid2=2401408287;dsgid1=37644;dsgid2=54218
Pv3	Vu2	2063545	2067904	7674598	7679204	Phvul.003G021700.1	Vigun02g022900.1	93.5	https://genomevolution.org/coge/GEvo.pl?fid1=1779016540;fid2=2401408290;dsgid1=37644;dsgid2=54218
Pv3	Vu2	2074792	2077715	7736803	7739809	Phvul.003G021800.2	Vigun02g023000.1	91.6	https://genomevolution.org/coge/GEvo.pl?fid1=1779016543;fid2=2401408293;dsgid1=37644;dsgid2=54218
Pv3	Vu2	2086317	2094390	7743946	7760168	Phvul.003G022000.1	Vigun02g023100.2	93.3	https://genomevolution.org/coge/GEvo.pl?fid1=1779016550;fid2=2401408298;dsgid1=37644;dsgid2=54218
Pv3	Vu2	2096995	2097603	7794626	7795260	Phvul.003G022100.1	Vigun02g023200.1	88.3	https://genomevolution.org/coge/GEvo.pl?fid1=1779016555;fid2=2401408301;dsgid1=37644;dsgid2=54218
Pv3	Vu2	2098646	2108033	7817919	7826262	Phvul.003G022200.1	Vigun02g023400.1	93.7	https://genomevolution.org/coge/GEvo.pl?fid1=1779016558;fid2=2401408307;dsgid1=37644;dsgid2=54218
Pv3	Vu2	2111957	2133300	7874598	7902322	Phvul.003G022300.1	Vigun02g023500.1	95.7	https://genomevolution.org/coge/GEvo.pl?fid1=1779016561;fid2=2401408310;dsgid1=37644;dsgid2=54218
Pv3	Vu2	2135474	2137489	7912180	7914105	Phvul.003G022400.1	Vigun02g023600.1	94.8	https://genomevolution.org/coge/GEvo.pl?fid1=1779016564;fid2=2401408313;dsgid1=37644;dsgid2=54218
Pv3	Vu2	2138895	2139152	7937232	7937474	Phvul.003G022500.1	Vigun02g023700.1	90.8	https://genomevolution.org/coge/GEvo.pl?fid1=1779016567;fid2=2401408316;dsgid1=37644;dsgid2=54218
Pv3	Vu2	2145820	2149469	7970899	7975202	Phvul.003G022600.1	Vigun02g023800.1	95.5	https://genomevolution.org/coge/GEvo.pl?fid1=1779016570;fid2=2401408319;dsgid1=37644;dsgid2=54218
Pv3	Vu2	2166397	2171530	8050657	8055968	Phvul.003G022800.1	Vigun02g024000.1	95.2	https://genomevolution.org/coge/GEvo.pl?fid1=1779016576;fid2=2401408325;dsgid1=37644;dsgid2=54218
Pv3	Vu2	2173724	2178687	8088062	8092925	Phvul.003G022900.1	Vigun02g024200.1	96.2	https://genomevolution.org/coge/GEvo.pl?fid1=1779016579;fid2=2401408331;dsgid1=37644;dsgid2=54218
Pv3	Vu2	2183454	2189688	8125973	8128691	Phvul.003G023000.1	Vigun02g024300.1	94.2	https://genomevolution.org/coge/GEvo.pl?fid1=1779016590;fid2=2401408334;dsgid1=37644;dsgid2=54218
Pv3	Vu2	2193946	2204708	8146010	8148210	Phvul.003G023101.1	Vigun02g024400.1	93.5	https://genomevolution.org/coge/GEvo.pl?fid1=1779016597;fid2=2401408337;dsgid1=37644;dsgid2=54218
Pv3	Vu2	2213639	2217266	8201245	8204857	Phvul.003G023400.1	Vigun02g024500.1	92.6	https://genomevolution.org/coge/GEvo.pl?fid1=1779016604;fid2=2401408342;dsgid1=37644;dsgid2=54218
Pv3	Vu2	2220013	2227606	8210613	8222002	Phvul.003G023500.1	Vigun02g024600.1	94.7	https://genomevolution.org/coge/GEvo.pl?fid1=1779016607;fid2=2401408345;dsgid1=37644;dsgid2=54218
Pv3	Vu2	2230804	2232504	8320843	8322302	Phvul.003G023600.1	Vigun02g024900.1	86.1	https://genomevolution.org/coge/GEvo.pl?fid1=1779016614;fid2=2401408354;dsgid1=37644;dsgid2=54218
Pv3	Vu2	2237963	2238550	8330942	8331412	Phvul.003G023700.2	Vigun02g025000.1	85.5	https://genomevolution.org/coge/GEvo.pl?fid1=1779016617;fid2=2401408357;dsgid1=37644;dsgid2=54218
Pv3	Vu2	2243520	2245492	8386081	8387861	Phvul.003G023800.1	Vigun02g025200.1	90.1	https://genomevolution.org/coge/GEvo.pl?fid1=1779016620;fid2=2401408365;dsgid1=37644;dsgid2=54218
Pv3	Vu2	2248535	2255223	8414730	8419050	Phvul.003G023900.1	Vigun02g025300.1	96.1	https://genomevolution.org/coge/GEvo.pl?fid1=1779016623;fid2=2401408368;dsgid1=37644;dsgid2=54218
Pv3	Vu2	2264871	2269060	8447000	8450903	Phvul.003G024000.1	Vigun02g025400.1	92.2	https://genomevolution.org/coge/GEvo.pl?fid1=1779016626;fid2=2401408371;dsgid1=37644;dsgid2=54218
Pv3	Vu2	2271410	2273804	8477672	8480074	Phvul.003G024100.1	Vigun02g025500.1	93.6	https://genomevolution.org/coge/GEvo.pl?fid1=1779016629;fid2=2401408380;dsgid1=37644;dsgid2=54218
Pv3	Vu2	2275931	2282569	8486612	8493424	Phvul.003G024200.1	Vigun02g025600.1	95.5	https://genomevolution.org/coge/GEvo.pl?fid1=1779016632;fid2=2401408383;dsgid1=37644;dsgid2=54218
Pv3	Vu2	2307372	2314731	8689068	8694656	Phvul.003G024300.1	Vigun02g025700.1	93.1	https://genomevolution.org/coge/GEvo.pl?fid1=1779016635;fid2=2401408386;dsgid1=37644;dsgid2=54218
Pv3	Vu2	2318695	2321973	8707857	8719107	Phvul.003G024500.1	Vigun02g025900.1	91.5	https://genomevolution.org/coge/GEvo.pl?fid1=1779016641;fid2=2401408392;dsgid1=37644;dsgid2=54218
Pv3	Vu2	2325476	2331193	8794546	8800895	Phvul.003G024600.1	Vigun02g026000.2	96.6	https://genomevolution.org/coge/GEvo.pl?fid1=1779016644;fid2=2401408397;dsgid1=37644;dsgid2=54218
Pv3	Vu2	2369343	2373962	8898282	8902755	Phvul.003G024700.1	Vigun02g026100.1	91.6	https://genomevolution.org/coge/GEvo.pl?fid1=1779016647;fid2=2401408400;dsgid1=37644;dsgid2=54218
Pv3	Vu2	2397946	2408562	9022401	9036858	Phvul.003G024800.1	Vigun02g026200.1	94.5	https://genomevolution.org/coge/GEvo.pl?fid1=1779016652;fid2=2401408403;dsgid1=37644;dsgid2=54218
Pv3	Vu2	2410652	2413245	9038114	9042034	Phvul.003G024900.2	Vigun02g026300.1	94.9	https://genomevolution.org/coge/GEvo.pl?fid1=1779016657;fid2=2401408408;dsgid1=37644;dsgid2=54218
Pv3	Vu2	2418613	2419410	9098960	9099742	Phvul.003G025000.1	Vigun02g026500.1	90.6	https://genomevolution.org/coge/GEvo.pl?fid1=1779016660;fid2=2401408414;dsgid1=37644;dsgid2=54218
Pv3	Vu2	2428503	2428754	9161949	9162200	Phvul.003G025100.1	Vigun02g026600.1	90.9	https://genomevolution.org/coge/GEvo.pl?fid1=1779016663;fid2=2401408417;dsgid1=37644;dsgid2=54218
Pv3	Vu2	2448874	2450813	9184432	9186215	Phvul.003G025400.1	Vigun02g026700.1	92.8	https://genomevolution.org/coge/GEvo.pl?fid1=1779016670;fid2=2401408420;dsgid1=37644;dsgid2=54218
Pv3	Vu2	2456702	2465423	9212031	9219358	Phvul.003G025500.1	Vigun02g026800.1	92.5	https://genomevolution.org/coge/GEvo.pl?fid1=1779016673;fid2=2401408423;dsgid1=37644;dsgid2=54218
Pv3	Vu2	2488775	2494724	9290520	9296413	Phvul.003G025700.1	Vigun02g027000.1	95.2	https://genomevolution.org/coge/GEvo.pl?fid1=1779016679;fid2=2401408431;dsgid1=37644;dsgid2=54218
Pv3	Vu2	2496158	2498661	9305781	9307980	Phvul.003G025800.1	Vigun02g027100.1	94.8	https://genomevolution.org/coge/GEvo.pl?fid1=1779016684;fid2=2401408436;dsgid1=37644;dsgid2=54218
Pv3	Vu2	2503602	2506202	9405115	9408722	Phvul.003G025900.1	Vigun02g027200.1	91.4	https://genomevolution.org/coge/GEvo.pl?fid1=1779016687;fid2=2401408439;dsgid1=37644;dsgid2=54218
Pv3	Vu2	2508162	2512773	9425560	9430301	Phvul.003G026000.2	Vigun02g027300.1	93.8	https://genomevolution.org/coge/GEvo.pl?fid1=1779016690;fid2=2401408442;dsgid1=37644;dsgid2=54218
Pv3	Vu2	2520293	2525810	9452748	9462571	Phvul.003G026100.1	Vigun02g027400.1	94.6	https://genomevolution.org/coge/GEvo.pl?fid1=1779016697;fid2=2401408453;dsgid1=37644;dsgid2=54218
Pv3	Vu2	2526410	2530444	9463222	9466634	Phvul.003G026200.1	Vigun02g027500.1	95.3	https://genomevolution.org/coge/GEvo.pl?fid1=1779016700;fid2=2401408456;dsgid1=37644;dsgid2=54218
Pv3	Vu2	2531983	2535986	9478908	9481963	Phvul.003G026300.1	Vigun02g027600.1	96.1	https://genomevolution.org/coge/GEvo.pl?fid1=1779016703;fid2=2401408461;dsgid1=37644;dsgid2=54218
Pv3	Vu2	2546214	2549398	9594001	9597368	Phvul.003G026601.1	Vigun02g027700.1	92.3	https://genomevolution.org/coge/GEvo.pl?fid1=1779016712;fid2=2401408464;dsgid1=37644;dsgid2=54218
Pv3	Vu2	2552709	2554049	9701682	9703016	Phvul.003G026700.1	Vigun02g027800.1	91.4	https://genomevolution.org/coge/GEvo.pl?fid1=1779016715;fid2=2401408467;dsgid1=37644;dsgid2=54218
Pv3	Vu2	2577625	2580542	9886904	9889657	Phvul.003G026800.1	Vigun02g027900.1	92.6	https://genomevolution.org/coge/GEvo.pl?fid1=1779016717;fid2=2401408470;dsgid1=37644;dsgid2=54218
Pv3	Vu2	2585957	2589887	10127516	10131444	Phvul.003G026900.1	Vigun02g028100.1	94.0	https://genomevolution.org/coge/GEvo.pl?fid1=1779016722;fid2=2401408478;dsgid1=37644;dsgid2=54218
Pv3	Vu2	2593111	2595575	16131019	16132458	Phvul.003G027000.1	Vigun02g038400.1	83.4	https://genomevolution.org/coge/GEvo.pl?fid1=1779016729;fid2=2401408871;dsgid1=37644;dsgid2=54218
Pv3	Vu2	2600824	2604710	15867835	15871755	Phvul.003G027100.1	Vigun02g038000.1	91.3	https://genomevolution.org/coge/GEvo.pl?fid1=1779016731;fid2=2401408859;dsgid1=37644;dsgid2=54218
Pv3	Vu2	2618001	2618210	15852386	15852529	Phvul.003G027200.1	Vigun02g037900.1	96.7	https://genomevolution.org/coge/GEvo.pl?fid1=1779016734;fid2=2401408856;dsgid1=37644;dsgid2=54218
Pv3	Vu2	2628220	2633205	15803576	15811172	Phvul.003G027300.1	Vigun02g037800.1	95.6	https://genomevolution.org/coge/GEvo.pl?fid1=1779016737;fid2=2401408853;dsgid1=37644;dsgid2=54218
Pv3	Vu2	2642206	2654476	15734869	15749407	Phvul.003G027500.1	Vigun02g037700.1	94.7	https://genomevolution.org/coge/GEvo.pl?fid1=1779016743;fid2=2401408850;dsgid1=37644;dsgid2=54218
Pv3	Vu2	2696621	2697784	15588366	15589556	Phvul.003G111800.1	Vigun02g037500.1	93.2	https://genomevolution.org/coge/GEvo.pl?fid1=1779019695;fid2=2401408844;dsgid1=37644;dsgid2=54218
Pv3	Vu2	2706683	2727717	15469392	15498644	Phvul.003G111801.1	Vigun02g037400.1	94.4	https://genomevolution.org/coge/GEvo.pl?fid1=1779019698;fid2=2401408841;dsgid1=37644;dsgid2=54218
Pv3	Vu2	2732133	2733054	15458364	15459222	Phvul.003G111500.1	Vigun02g037300.1	90.2	https://genomevolution.org/coge/GEvo.pl?fid1=1779019692;fid2=2401408838;dsgid1=37644;dsgid2=54218
Pv3	Vu2	2752188	2753796	15420699	15422177	Phvul.003G027900.1	Vigun02g037200.1	93.7	https://genomevolution.org/coge/GEvo.pl?fid1=1779016760;fid2=2401408835;dsgid1=37644;dsgid2=54218
Pv3	Vu2	2776995	2778925	15246326	15248425	Phvul.003G028000.1	Vigun02g037100.1	94.7	https://genomevolution.org/coge/GEvo.pl?fid1=1779016763;fid2=2401408832;dsgid1=37644;dsgid2=54218
Pv3	Vu2	2800783	2810597	15179983	15191104	Phvul.003G028100.1	Vigun02g037000.1	96.1	https://genomevolution.org/coge/GEvo.pl?fid1=1779016766;fid2=2401408825;dsgid1=37644;dsgid2=54218
Pv3	Vu2	2813073	2816138	15153579	15155293	Phvul.003G028200.1	Vigun02g036900.1	92.1	https://genomevolution.org/coge/GEvo.pl?fid1=1779016769;fid2=2401408822;dsgid1=37644;dsgid2=54218
Pv3	Vu2	2823433	2841173	15100847	15111657	Phvul.003G028300.1	Vigun02g036600.1	95.9	https://genomevolution.org/coge/GEvo.pl?fid1=1779016772;fid2=2401408811;dsgid1=37644;dsgid2=54218
Pv3	Vu2	2852114	2855424	15045914	15048466	Phvul.003G028400.1	Vigun02g036500.1	95.5	https://genomevolution.org/coge/GEvo.pl?fid1=1779016775;fid2=2401408808;dsgid1=37644;dsgid2=54218
Pv3	Vu2	2859147	2861881	15038382	15041437	Phvul.003G028500.1	Vigun02g036400.1	94.2	https://genomevolution.org/coge/GEvo.pl?fid1=1779016778;fid2=2401408805;dsgid1=37644;dsgid2=54218
Pv3	Vu2	2865712	2867163	14996006	14997457	Phvul.003G028600.1	Vigun02g036300.1	91.9	https://genomevolution.org/coge/GEvo.pl?fid1=1779016781;fid2=2401408802;dsgid1=37644;dsgid2=54218
Pv3	Vu2	2870747	2875454	14946735	14950001	Phvul.003G028700.1	Vigun02g036200.1	95.5	https://genomevolution.org/coge/GEvo.pl?fid1=1779016784;fid2=2401408791;dsgid1=37644;dsgid2=54218
Pv3	Vu2	2892257	2896829	14925727	14929754	Phvul.003G028800.1	Vigun02g036100.1	93.4	https://genomevolution.org/coge/GEvo.pl?fid1=1779016787;fid2=2401408788;dsgid1=37644;dsgid2=54218
Pv3	Vu2	2897759	2898209	14924215	14924782	Phvul.003G028900.1	Vigun02g036000.1	92.4	https://genomevolution.org/coge/GEvo.pl?fid1=1779016792;fid2=2401408785;dsgid1=37644;dsgid2=54218
Pv3	Vu2	2901487	2908206	14837609	14846443	Phvul.003G029000.1	Vigun02g035800.1	96.9	https://genomevolution.org/coge/GEvo.pl?fid1=1779016795;fid2=2401408779;dsgid1=37644;dsgid2=54218
Pv3	Vu2	2914986	2917049	14777624	14779684	Phvul.003G029100.1	Vigun02g035700.1	94.7	https://genomevolution.org/coge/GEvo.pl?fid1=1779016800;fid2=2401408774;dsgid1=37644;dsgid2=54218
Pv3	Vu2	2928193	2929530	14754103	14755440	Phvul.003G029200.1	Vigun02g035500.1	94.0	https://genomevolution.org/coge/GEvo.pl?fid1=1779016805;fid2=2401408764;dsgid1=37644;dsgid2=54218
Pv3	Vu2	2935950	2940138	14719384	14724083	Phvul.003G029400.1	Vigun02g035400.1	94.5	https://genomevolution.org/coge/GEvo.pl?fid1=1779016810;fid2=2401408761;dsgid1=37644;dsgid2=54218
Pv3	Vu2	2943350	2953223	14667830	14671223	Phvul.003G029500.1	Vigun02g035200.1	90.5	https://genomevolution.org/coge/GEvo.pl?fid1=1779016813;fid2=2401408755;dsgid1=37644;dsgid2=54218
Pv3	Vu2	2958472	2977643	14608564	14642269	Phvul.003G029600.1	Vigun02g035100.1	94.7	https://genomevolution.org/coge/GEvo.pl?fid1=1779016816;fid2=2401408746;dsgid1=37644;dsgid2=54218
Pv3	Vu2	2982719	2986628	14592765	14597891	Phvul.003G029700.1	Vigun02g034900.1	90.3	https://genomevolution.org/coge/GEvo.pl?fid1=1779016827;fid2=2401408740;dsgid1=37644;dsgid2=54218
Pv3	Vu2	3001491	3005009	14538850	14542952	Phvul.003G029900.1	Vigun02g034800.1	91.8	https://genomevolution.org/coge/GEvo.pl?fid1=1779016837;fid2=2401408735;dsgid1=37644;dsgid2=54218
Pv3	Vu2	3012823	3018986	14487577	14490007	Phvul.003G030100.1	Vigun02g034500.1	92.7	https://genomevolution.org/coge/GEvo.pl?fid1=1779016845;fid2=2401408724;dsgid1=37644;dsgid2=54218
Pv3	Vu2	3021012	3024479	14383055	14392389	Phvul.003G030200.4	Vigun02g034200.1	91.0	https://genomevolution.org/coge/GEvo.pl?fid1=1779016852;fid2=2401408715;dsgid1=37644;dsgid2=54218
Pv3	Vu2	3077837	3078766	14331345	14332280	Phvul.003G030600.1	Vigun02g033900.1	91.9	https://genomevolution.org/coge/GEvo.pl?fid1=1779016868;fid2=2401408698;dsgid1=37644;dsgid2=54218
Pv3	Vu2	3088008	3088538	14268427	14268960	Phvul.003G030601.1	Vigun02g033800.1	88.0	https://genomevolution.org/coge/GEvo.pl?fid1=1779016871;fid2=2401408695;dsgid1=37644;dsgid2=54218
Pv3	Vu2	3092859	3094858	14225289	14226405	Phvul.003G030800.1	Vigun02g033600.1	82.7	https://genomevolution.org/coge/GEvo.pl?fid1=1779016874;fid2=2401408689;dsgid1=37644;dsgid2=54218
Pv3	Vu2	3104463	3113105	13932604	13944109	Phvul.003G030900.1	Vigun02g033100.1	93.9	https://genomevolution.org/coge/GEvo.pl?fid1=1779016877;fid2=2401408672;dsgid1=37644;dsgid2=54218
Pv3	Vu2	3134955	3137152	13880953	13883027	Phvul.003G031000.1	Vigun02g033000.1	91.2	https://genomevolution.org/coge/GEvo.pl?fid1=1779016880;fid2=2401408669;dsgid1=37644;dsgid2=54218
Pv3	Vu2	3189177	3203024	13831755	13847755	Phvul.003G031500.1	Vigun02g032900.1	92.7	https://genomevolution.org/coge/GEvo.pl?fid1=1779016900;fid2=2401408660;dsgid1=37644;dsgid2=54218
Pv3	Vu2	3205433	3208911	13675152	13677934	Phvul.003G031700.1	Vigun02g032500.1	97.4	https://genomevolution.org/coge/GEvo.pl?fid1=1779016903;fid2=2401408646;dsgid1=37644;dsgid2=54218
Pv3	Vu2	3243850	3245472	13567808	13569457	Phvul.003G032100.1	Vigun02g032200.1	91.3	https://genomevolution.org/coge/GEvo.pl?fid1=1779016932;fid2=2401408631;dsgid1=37644;dsgid2=54218
Pv3	Vu2	3264828	3273157	13439849	13445321	Phvul.003G032300.1	Vigun02g031700.1	83.5	https://genomevolution.org/coge/GEvo.pl?fid1=1779016940;fid2=2401408616;dsgid1=37644;dsgid2=54218
Pv3	Vu2	3276899	3285697	13390741	13402285	Phvul.003G032400.1	Vigun02g031500.1	96.5	https://genomevolution.org/coge/GEvo.pl?fid1=1779016942;fid2=2401408610;dsgid1=37644;dsgid2=54218
Pv3	Vu2	3328245	3333114	13259799	13264312	Phvul.003G032500.1	Vigun02g031300.1	93.5	https://genomevolution.org/coge/GEvo.pl?fid1=1779016945;fid2=2401408604;dsgid1=37644;dsgid2=54218
Pv3	Vu2	3382033	3421602	13082944	13138282	Phvul.003G032801.1	Vigun02g031100.1	95.2	https://genomevolution.org/coge/GEvo.pl?fid1=1779016957;fid2=2401408594;dsgid1=37644;dsgid2=54218
Pv3	Vu2	3453606	3456346	13027985	13028910	Phvul.003G033400.1	Vigun02g031000.1	89.1	https://genomevolution.org/coge/GEvo.pl?fid1=1779016975;fid2=2401408591;dsgid1=37644;dsgid2=54218
Pv3	Vu2	3462234	3462554	12818134	12818424	Phvul.003G033500.1	Vigun02g030600.1	80.7	https://genomevolution.org/coge/GEvo.pl?fid1=1779016978;fid2=2401408575;dsgid1=37644;dsgid2=54218
Pv3	Vu2	3474325	3476965	12703157	12706153	Phvul.003G033700.1	Vigun02g030500.1	93.0	https://genomevolution.org/coge/GEvo.pl?fid1=1779016982;fid2=2401408566;dsgid1=37644;dsgid2=54218
Pv3	Vu2	3478907	3479896	12595057	12596029	Phvul.003G033800.1	Vigun02g030200.1	94.2	https://genomevolution.org/coge/GEvo.pl?fid1=1779016985;fid2=2401408555;dsgid1=37644;dsgid2=54218
Pv3	Vu2	3496609	3498371	12578231	12579840	Phvul.003G033900.1	Vigun02g030100.1	94.9	https://genomevolution.org/coge/GEvo.pl?fid1=1779016988;fid2=2401408552;dsgid1=37644;dsgid2=54218
Pv3	Vu2	3511479	3511883	12433370	12433774	Phvul.003G034000.2	Vigun02g029900.1	89.1	https://genomevolution.org/coge/GEvo.pl?fid1=1779016993;fid2=2401408546;dsgid1=37644;dsgid2=54218
Pv3	Vu2	3517070	3540246	12318414	12350207	Phvul.003G034100.1	Vigun02g029700.1	94.2	https://genomevolution.org/coge/GEvo.pl?fid1=1779016996;fid2=2401408540;dsgid1=37644;dsgid2=54218
Pv3	Vu2	3543538	3545217	12268897	12270651	Phvul.003G034200.1	Vigun02g029600.1	93.7	https://genomevolution.org/coge/GEvo.pl?fid1=1779017001;fid2=2401408537;dsgid1=37644;dsgid2=54218
Pv3	Vu2	3556293	3557480	12188783	12189875	Phvul.003G034500.1	Vigun02g029200.1	96.4	https://genomevolution.org/coge/GEvo.pl?fid1=1779017010;fid2=2401408525;dsgid1=37644;dsgid2=54218
Pv3	Vu2	3569538	3574858	12169823	12173974	Phvul.003G034600.1	Vigun02g029000.1	93.9	https://genomevolution.org/coge/GEvo.pl?fid1=1779017014;fid2=2401408511;dsgid1=37644;dsgid2=54218
Pv3	Vu2	3577278	3578289	16583544	16584802	Phvul.003G034700.1	Vigun02g040400.1	97.7	https://genomevolution.org/coge/GEvo.pl?fid1=1779017017;fid2=2401408965;dsgid1=37644;dsgid2=54218
Pv3	Vu2	3579355	3581336	16586397	16598325	Phvul.003G034800.1	Vigun02g040500.1	93.9	https://genomevolution.org/coge/GEvo.pl?fid1=1779017020;fid2=2401408968;dsgid1=37644;dsgid2=54218
Pv3	Vu2	3585393	3587134	16603138	16606223	Phvul.003G034900.2	Vigun02g040700.1	94.1	https://genomevolution.org/coge/GEvo.pl?fid1=1779017025;fid2=2401408976;dsgid1=37644;dsgid2=54218
Pv3	Vu2	3610208	3625026	16656777	16669967	Phvul.003G035000.1	Vigun02g040800.1	96.1	https://genomevolution.org/coge/GEvo.pl?fid1=1779017028;fid2=2401408981;dsgid1=37644;dsgid2=54218
Pv3	Vu2	3641275	3647250	16713596	16717054	Phvul.003G035100.1	Vigun02g040900.1	91.3	https://genomevolution.org/coge/GEvo.pl?fid1=1779017035;fid2=2401408984;dsgid1=37644;dsgid2=54218
Pv3	Vu2	3659621	3659899	16819371	16819649	Phvul.003G035300.1	Vigun02g041100.1	91.4	https://genomevolution.org/coge/GEvo.pl?fid1=1779017040;fid2=2401408990;dsgid1=37644;dsgid2=54218
Pv3	Vu2	3673576	3678272	16858447	16863184	Phvul.003G035400.1	Vigun02g041200.1	94.6	https://genomevolution.org/coge/GEvo.pl?fid1=1779017043;fid2=2401408993;dsgid1=37644;dsgid2=54218
Pv3	Vu2	3699911	3700993	16943170	16944261	Phvul.003G035500.1	Vigun02g041400.1	88.9	https://genomevolution.org/coge/GEvo.pl?fid1=1779017049;fid2=2401409015;dsgid1=37644;dsgid2=54218
Pv3	Vu2	3711718	3717137	17013393	17017106	Phvul.003G035600.1	Vigun02g041600.1	95.3	https://genomevolution.org/coge/GEvo.pl?fid1=1779017052;fid2=2401409021;dsgid1=37644;dsgid2=54218
Pv3	Vu2	3728888	3729253	17044830	17045192	Phvul.003G035700.1	Vigun02g041700.1	88.2	https://genomevolution.org/coge/GEvo.pl?fid1=1779017055;fid2=2401409024;dsgid1=37644;dsgid2=54218
Pv3	Vu2	3739668	3740138	17072336	17072806	Phvul.003G035800.1	Vigun02g041800.1	87.0	https://genomevolution.org/coge/GEvo.pl?fid1=1779017058;fid2=2401409027;dsgid1=37644;dsgid2=54218
Pv3	Vu2	3747439	3748699	17089455	17090563	Phvul.003G035900.1	Vigun02g042000.1	91.5	https://genomevolution.org/coge/GEvo.pl?fid1=1779017061;fid2=2401409033;dsgid1=37644;dsgid2=54218
Pv3	Vu2	3755412	3757119	17124776	17126252	Phvul.003G036000.1	Vigun02g042100.1	87.2	https://genomevolution.org/coge/GEvo.pl?fid1=1779017064;fid2=2401409036;dsgid1=37644;dsgid2=54218
Pv3	Vu2	3795323	3801389	17235468	17239427	Phvul.003G036200.1	Vigun02g042300.1	94.0	https://genomevolution.org/coge/GEvo.pl?fid1=1779017072;fid2=2401409042;dsgid1=37644;dsgid2=54218
Pv3	Vu2	3807629	3808959	17247818	17249109	Phvul.003G036400.1	Vigun02g042400.1	93.0	https://genomevolution.org/coge/GEvo.pl?fid1=1779017078;fid2=2401409045;dsgid1=37644;dsgid2=54218
Pv3	Vu2	3836705	3837915	17263027	17265325	Phvul.003G036700.1	Vigun02g042600.1	86.5	https://genomevolution.org/coge/GEvo.pl?fid1=1779017086;fid2=2401409055;dsgid1=37644;dsgid2=54218
Pv3	Vu2	3847197	3849825	17298693	17301393	Phvul.003G036800.1	Vigun02g042700.1	93.9	https://genomevolution.org/coge/GEvo.pl?fid1=1779017088;fid2=2401409058;dsgid1=37644;dsgid2=54218
Pv3	Vu2	3861790	3863184	17317360	17318745	Phvul.003G036900.1	Vigun02g042800.1	91.0	https://genomevolution.org/coge/GEvo.pl?fid1=1779017091;fid2=2401409061;dsgid1=37644;dsgid2=54218
Pv3	Vu2	3875514	3876967	17341272	17342852	Phvul.003G037100.1	Vigun02g042900.1	94.7	https://genomevolution.org/coge/GEvo.pl?fid1=1779017096;fid2=2401409064;dsgid1=37644;dsgid2=54218
Pv3	Vu2	3881512	3883235	17347022	17348890	Phvul.003G037200.1	Vigun02g043000.1	89.3	https://genomevolution.org/coge/GEvo.pl?fid1=1779017099;fid2=2401409067;dsgid1=37644;dsgid2=54218
Pv3	Vu2	3888494	3889373	17360208	17361087	Phvul.003G037201.1	Vigun02g043100.1	93.5	https://genomevolution.org/coge/GEvo.pl?fid1=1779017102;fid2=2401409076;dsgid1=37644;dsgid2=54218
Pv3	Vu2	3895659	3899189	17376676	17380185	Phvul.003G037400.1	Vigun02g043200.1	94.4	https://genomevolution.org/coge/GEvo.pl?fid1=1779017107;fid2=2401409081;dsgid1=37644;dsgid2=54218
Pv3	Vu2	3909733	3911661	17393001	17394929	Phvul.003G037500.1	Vigun02g043300.1	95.9	https://genomevolution.org/coge/GEvo.pl?fid1=1779017110;fid2=2401409084;dsgid1=37644;dsgid2=54218
Pv3	Vu2	3945358	3950377	17497577	17502479	Phvul.003G037600.1	Vigun02g043400.1	96.4	https://genomevolution.org/coge/GEvo.pl?fid1=1779017113;fid2=2401409087;dsgid1=37644;dsgid2=54218
Pv3	Vu2	3951790	3958368	17505529	17510207	Phvul.003G037700.1	Vigun02g043500.1	93.9	https://genomevolution.org/coge/GEvo.pl?fid1=1779017116;fid2=2401409092;dsgid1=37644;dsgid2=54218
Pv3	Vu2	3963192	3971831	17517802	17527871	Phvul.003G037800.1	Vigun02g043600.1	95.5	https://genomevolution.org/coge/GEvo.pl?fid1=1779017120;fid2=2401409099;dsgid1=37644;dsgid2=54218
Pv3	Vu2	3979534	3986270	17542245	17548051	Phvul.003G038000.1	Vigun02g043700.1	93.9	https://genomevolution.org/coge/GEvo.pl?fid1=1779017124;fid2=2401409102;dsgid1=37644;dsgid2=54218
Pv3	Vu2	3991840	3998059	17572687	17578663	Phvul.003G038100.2	Vigun02g043800.1	94.1	https://genomevolution.org/coge/GEvo.pl?fid1=1779017127;fid2=2401409105;dsgid1=37644;dsgid2=54218
Pv3	Vu2	4011507	4012947	17592563	17594334	Phvul.003G038200.1	Vigun02g043900.1	92.2	https://genomevolution.org/coge/GEvo.pl?fid1=1779017130;fid2=2401409108;dsgid1=37644;dsgid2=54218
Pv3	Vu2	4023474	4025670	17637917	17640002	Phvul.003G038300.1	Vigun02g044000.1	90.9	https://genomevolution.org/coge/GEvo.pl?fid1=1779017133;fid2=2401409111;dsgid1=37644;dsgid2=54218
Pv3	Vu2	4122663	4126050	17828842	17832211	Phvul.003G038400.1	Vigun02g044200.1	97.3	https://genomevolution.org/coge/GEvo.pl?fid1=1779017136;fid2=2401409123;dsgid1=37644;dsgid2=54218
Pv3	Vu2	4139750	4140055	17848426	17848719	Phvul.003G038500.1	Vigun02g044300.1	93.2	https://genomevolution.org/coge/GEvo.pl?fid1=1779017139;fid2=2401409126;dsgid1=37644;dsgid2=54218
Pv3	Vu2	4151650	4157246	17861422	17865347	Phvul.003G038600.2	Vigun02g044400.1	91.6	https://genomevolution.org/coge/GEvo.pl?fid1=1779017144;fid2=2401409129;dsgid1=37644;dsgid2=54218
Pv3	Vu2	4205380	4207902	17949016	17951544	Phvul.003G038800.1	Vigun02g044800.1	92.1	https://genomevolution.org/coge/GEvo.pl?fid1=1779017152;fid2=2401409141;dsgid1=37644;dsgid2=54218
Pv3	Vu2	4216084	4217304	17976145	17977355	Phvul.003G038900.3	Vigun02g044900.1	95.4	https://genomevolution.org/coge/GEvo.pl?fid1=1779017158;fid2=2401409144;dsgid1=37644;dsgid2=54218
Pv3	Vu2	4249993	4265677	18047215	18059968	Phvul.003G039300.2	Vigun02g045100.1	96.9	https://genomevolution.org/coge/GEvo.pl?fid1=1779017171;fid2=2401409156;dsgid1=37644;dsgid2=54218
Pv3	Vu2	4304214	4305227	18184176	18185186	Phvul.003G039500.1	Vigun02g045400.1	96.4	https://genomevolution.org/coge/GEvo.pl?fid1=1779017174;fid2=2401409165;dsgid1=37644;dsgid2=54218
Pv3	Vu2	4337189	4341282	18217893	18221908	Phvul.003G039600.1	Vigun02g045500.1	96.3	https://genomevolution.org/coge/GEvo.pl?fid1=1779017177;fid2=2401409168;dsgid1=37644;dsgid2=54218
Pv3	Vu2	4345905	4355622	18272068	18282912	Phvul.003G039700.1	Vigun02g045700.1	93.4	https://genomevolution.org/coge/GEvo.pl?fid1=1779017180;fid2=2401409180;dsgid1=37644;dsgid2=54218
Pv3	Vu2	4362433	4364471	18314671	18317019	Phvul.003G039800.1	Vigun02g045800.1	97.3	https://genomevolution.org/coge/GEvo.pl?fid1=1779017183;fid2=2401409183;dsgid1=37644;dsgid2=54218
Pv3	Vu2	4413954	4416260	18384893	18387144	Phvul.003G039900.1	Vigun02g046100.1	95.9	https://genomevolution.org/coge/GEvo.pl?fid1=1779017188;fid2=2401409192;dsgid1=37644;dsgid2=54218
Pv3	Vu2	4443801	4446550	18410449	18413305	Phvul.003G040000.2	Vigun02g046200.1	95.3	https://genomevolution.org/coge/GEvo.pl?fid1=1779017191;fid2=2401409195;dsgid1=37644;dsgid2=54218
Pv3	Vu2	4464093	4467739	18479288	18482818	Phvul.003G040200.1	Vigun02g046500.1	96.3	https://genomevolution.org/coge/GEvo.pl?fid1=1779017196;fid2=2401409204;dsgid1=37644;dsgid2=54218
Pv3	Vu2	4488966	4493671	18514150	18519415	Phvul.003G040300.1	Vigun02g046600.1	89.4	https://genomevolution.org/coge/GEvo.pl?fid1=1779017199;fid2=2401409207;dsgid1=37644;dsgid2=54218
Pv3	Vu2	4506258	4510271	18548742	18553688	Phvul.003G040400.1	Vigun02g046700.1	95.4	https://genomevolution.org/coge/GEvo.pl?fid1=1779017202;fid2=2401409210;dsgid1=37644;dsgid2=54218
Pv3	Vu2	4516329	4518091	18556206	18560817	Phvul.003G040402.1	Vigun02g046800.1	89.3	https://genomevolution.org/coge/GEvo.pl?fid1=1779017207;fid2=2401409213;dsgid1=37644;dsgid2=54218
Pv3	Vu2	4544997	4545623	18583042	18583689	Phvul.003G040600.1	Vigun02g046900.1	96.1	https://genomevolution.org/coge/GEvo.pl?fid1=1779017209;fid2=2401409216;dsgid1=37644;dsgid2=54218
Pv3	Vu2	4552403	4555848	18614109	18617415	Phvul.003G040700.1	Vigun02g047300.1	93.8	https://genomevolution.org/coge/GEvo.pl?fid1=1779017212;fid2=2401409230;dsgid1=37644;dsgid2=54218
Pv3	Vu2	4558119	4563942	18619621	18625381	Phvul.003G040800.1	Vigun02g047400.1	96.3	https://genomevolution.org/coge/GEvo.pl?fid1=1779017215;fid2=2401409233;dsgid1=37644;dsgid2=54218
Pv3	Vu2	4576361	4581050	18648237	18654786	Phvul.003G040900.1	Vigun02g047500.1	94.0	https://genomevolution.org/coge/GEvo.pl?fid1=1779017220;fid2=2401409238;dsgid1=37644;dsgid2=54218
Pv3	Vu2	4679388	4696343	18675022	18696207	Phvul.003G041000.1	Vigun02g047600.1	94.9	https://genomevolution.org/coge/GEvo.pl?fid1=1779017225;fid2=2401409243;dsgid1=37644;dsgid2=54218
Pv3	Vu2	4709089	4710130	18714703	18715409	Phvul.003G041100.1	Vigun02g047700.1	88.7	https://genomevolution.org/coge/GEvo.pl?fid1=1779017234;fid2=2401409248;dsgid1=37644;dsgid2=54218
Pv3	Vu2	4723141	4724878	18734830	18736603	Phvul.003G041200.1	Vigun02g047800.1	88.9	https://genomevolution.org/coge/GEvo.pl?fid1=1779017237;fid2=2401409251;dsgid1=37644;dsgid2=54218
Pv3	Vu2	4756917	4757696	18751683	18752447	Phvul.003G041400.1	Vigun02g047900.1	92.7	https://genomevolution.org/coge/GEvo.pl?fid1=1779017243;fid2=2401409254;dsgid1=37644;dsgid2=54218
Pv3	Vu2	4761944	4763105	18754425	18755576	Phvul.003G041500.1	Vigun02g048000.1	97.2	https://genomevolution.org/coge/GEvo.pl?fid1=1779017246;fid2=2401409257;dsgid1=37644;dsgid2=54218
Pv3	Vu2	4802467	4808274	18773165	18775275	Phvul.003G041900.1	Vigun02g048100.1	94.6	https://genomevolution.org/coge/GEvo.pl?fid1=1779017261;fid2=2401409262;dsgid1=37644;dsgid2=54218
Pv3	Vu2	4826941	4830717	18936154	18938563	Phvul.003G042000.1	Vigun02g048900.1	90.1	https://genomevolution.org/coge/GEvo.pl?fid1=1779017264;fid2=2401409290;dsgid1=37644;dsgid2=54218
Pv3	Vu2	4849001	4851027	18963068	18965051	Phvul.003G042100.1	Vigun02g049000.1	87.3	https://genomevolution.org/coge/GEvo.pl?fid1=1779017267;fid2=2401409293;dsgid1=37644;dsgid2=54218
Pv3	Vu2	4859548	4862817	18975917	18981517	Phvul.003G042200.1	Vigun02g049100.1	94.9	https://genomevolution.org/coge/GEvo.pl?fid1=1779017272;fid2=2401409296;dsgid1=37644;dsgid2=54218
Pv3	Vu2	4862981	4871304	18981671	18986840	Phvul.003G042300.3	Vigun02g049200.1	95.6	https://genomevolution.org/coge/GEvo.pl?fid1=1779017281;fid2=2401409299;dsgid1=37644;dsgid2=54218
Pv3	Vu2	4872004	4873971	18999079	18999537	Phvul.003G042400.1	Vigun02g049300.1	95.0	https://genomevolution.org/coge/GEvo.pl?fid1=1779017283;fid2=2401409302;dsgid1=37644;dsgid2=54218
Pv3	Vu2	4886054	4889424	19000872	19004246	Phvul.003G042600.1	Vigun02g049400.1	93.0	https://genomevolution.org/coge/GEvo.pl?fid1=1779017289;fid2=2401409305;dsgid1=37644;dsgid2=54218
Pv3	Vu2	4908702	4912737	19021516	19025336	Phvul.003G042800.1	Vigun02g049600.1	95.9	https://genomevolution.org/coge/GEvo.pl?fid1=1779017295;fid2=2401409311;dsgid1=37644;dsgid2=54218
Pv3	Vu2	4922543	4928460	19036667	19042488	Phvul.003G042900.1	Vigun02g049700.1	94.5	https://genomevolution.org/coge/GEvo.pl?fid1=1779017300;fid2=2401409318;dsgid1=37644;dsgid2=54218
Pv3	Vu2	4935091	4936738	19059425	19060953	Phvul.003G043000.1	Vigun02g049800.1	94.3	https://genomevolution.org/coge/GEvo.pl?fid1=1779017303;fid2=2401409321;dsgid1=37644;dsgid2=54218
Pv3	Vu2	4948741	4953588	19075581	19081332	Phvul.003G043100.1	Vigun02g050100.1	93.8	https://genomevolution.org/coge/GEvo.pl?fid1=1779017306;fid2=2401409330;dsgid1=37644;dsgid2=54218
Pv3	Vu2	4973697	4976830	19122211	19125266	Phvul.003G043200.1	Vigun02g050200.1	96.9	https://genomevolution.org/coge/GEvo.pl?fid1=1779017309;fid2=2401409335;dsgid1=37644;dsgid2=54218
Pv3	Vu2	4978879	4980375	19129709	19131235	Phvul.003G043300.1	Vigun02g050300.1	93.2	https://genomevolution.org/coge/GEvo.pl?fid1=1779017312;fid2=2401409338;dsgid1=37644;dsgid2=54218
Pv3	Vu2	4983203	4986448	19132901	19135327	Phvul.003G043400.1	Vigun02g050400.1	94.3	https://genomevolution.org/coge/GEvo.pl?fid1=1779017315;fid2=2401409341;dsgid1=37644;dsgid2=54218
Pv3	Vu2	4991920	4996584	19148376	19151932	Phvul.003G043500.1	Vigun02g050500.1	96.3	https://genomevolution.org/coge/GEvo.pl?fid1=1779017318;fid2=2401409344;dsgid1=37644;dsgid2=54218
Pv3	Vu2	5002545	5010485	19159062	19176462	Phvul.003G043600.2	Vigun02g050600.1	93.4	https://genomevolution.org/coge/GEvo.pl?fid1=1779017323;fid2=2401409349;dsgid1=37644;dsgid2=54218
Pv3	Vu2	5047114	5048556	19203772	19205214	Phvul.003G043700.1	Vigun02g050700.1	96.0	https://genomevolution.org/coge/GEvo.pl?fid1=1779017326;fid2=2401409352;dsgid1=37644;dsgid2=54218
Pv3	Vu3	6643815	6645784	39460280	39462244	Phvul.003G052000.1	Vigun03g237000.1	89.7	https://genomevolution.org/coge/GEvo.pl?fid1=1779017629;fid2=2401424325;dsgid1=37644;dsgid2=54218
Pv3	Vu3	6670604	6676832	39466967	39477144	Phvul.003G052100.1	Vigun03g237100.1	95.3	https://genomevolution.org/coge/GEvo.pl?fid1=1779017632;fid2=2401424328;dsgid1=37644;dsgid2=54218
Pv3	Vu3	6681391	6695903	39479976	39497721	Phvul.003G052200.1	Vigun03g237200.1	92.7	https://genomevolution.org/coge/GEvo.pl?fid1=1779017637;fid2=2401424331;dsgid1=37644;dsgid2=54218
Pv3	Vu3	6708854	6711590	39508126	39511256	Phvul.003G052300.2	Vigun03g237300.1	93.2	https://genomevolution.org/coge/GEvo.pl?fid1=1779017646;fid2=2401424344;dsgid1=37644;dsgid2=54218
Pv3	Vu3	6717739	6719085	39519020	39520328	Phvul.003G052400.1	Vigun03g237400.1	94.4	https://genomevolution.org/coge/GEvo.pl?fid1=1779017649;fid2=2401424347;dsgid1=37644;dsgid2=54218
Pv3	Vu3	6724357	6727842	39543117	39546405	Phvul.003G052500.1	Vigun03g237500.1	96.0	https://genomevolution.org/coge/GEvo.pl?fid1=1779017652;fid2=2401424350;dsgid1=37644;dsgid2=54218
Pv3	Vu3	6763425	6766918	39574239	39577854	Phvul.003G052600.1	Vigun03g237600.1	95.8	https://genomevolution.org/coge/GEvo.pl?fid1=1779017660;fid2=2401424357;dsgid1=37644;dsgid2=54218
Pv3	Vu3	6768010	6768960	39578915	39579859	Phvul.003G052700.1	Vigun03g237700.1	92.7	https://genomevolution.org/coge/GEvo.pl?fid1=1779017663;fid2=2401424360;dsgid1=37644;dsgid2=54218
Pv3	Vu3	6805834	6811682	39617359	39622893	Phvul.003G052900.1	Vigun03g237800.1	94.6	https://genomevolution.org/coge/GEvo.pl?fid1=1779017669;fid2=2401424363;dsgid1=37644;dsgid2=54218
Pv3	Vu3	6835655	6838436	39666916	39669695	Phvul.003G053000.1	Vigun03g238000.1	96.3	https://genomevolution.org/coge/GEvo.pl?fid1=1779017672;fid2=2401424373;dsgid1=37644;dsgid2=54218
Pv3	Vu3	6864273	6867617	39708325	39711945	Phvul.003G053100.1	Vigun03g238200.1	95.5	https://genomevolution.org/coge/GEvo.pl?fid1=1779017675;fid2=2401424381;dsgid1=37644;dsgid2=54218
Pv3	Vu3	6883912	6911431	39744320	39787037	Phvul.003G053300.3	Vigun03g238300.1	93.8	https://genomevolution.org/coge/GEvo.pl?fid1=1779017685;fid2=2401424384;dsgid1=37644;dsgid2=54218
Pv3	Vu3	6932339	6933499	39793248	39794351	Phvul.003G053400.1	Vigun03g238500.1	94.1	https://genomevolution.org/coge/GEvo.pl?fid1=1779017688;fid2=2401424394;dsgid1=37644;dsgid2=54218
Pv3	Vu3	6943736	6944245	39806518	39807057	Phvul.003G053500.1	Vigun03g238600.1	81.5	https://genomevolution.org/coge/GEvo.pl?fid1=1779017691;fid2=2401424397;dsgid1=37644;dsgid2=54218
Pv3	Vu3	6990454	6990669	39832844	39833056	Phvul.003G053700.1	Vigun03g238700.1	96.2	https://genomevolution.org/coge/GEvo.pl?fid1=1779017702;fid2=2401424400;dsgid1=37644;dsgid2=54218
Pv3	Vu3	7023129	7026622	39867764	39871583	Phvul.003G053800.1	Vigun03g238900.1	98.3	https://genomevolution.org/coge/GEvo.pl?fid1=1779017704;fid2=2401424406;dsgid1=37644;dsgid2=54218
Pv3	Vu3	7042356	7042610	39876358	39876612	Phvul.003G054000.1	Vigun03g239100.1	94.9	https://genomevolution.org/coge/GEvo.pl?fid1=1779017712;fid2=2401424414;dsgid1=37644;dsgid2=54218
Pv3	Vu3	7063600	7067823	39899608	39905207	Phvul.003G054100.1	Vigun03g239200.1	95.3	https://genomevolution.org/coge/GEvo.pl?fid1=1779017715;fid2=2401424419;dsgid1=37644;dsgid2=54218
Pv3	Vu3	7085113	7086108	39915568	39916962	Phvul.003G054300.1	Vigun03g239400.1	91.7	https://genomevolution.org/coge/GEvo.pl?fid1=1779017726;fid2=2401424437;dsgid1=37644;dsgid2=54218
Pv3	Vu3	7093408	7101535	39935158	39944751	Phvul.003G054400.1	Vigun03g239500.1	95.3	https://genomevolution.org/coge/GEvo.pl?fid1=1779017728;fid2=2401424440;dsgid1=37644;dsgid2=54218
Pv3	Vu3	7112911	7116480	39965117	39968729	Phvul.003G054500.1	Vigun03g239600.1	96.1	https://genomevolution.org/coge/GEvo.pl?fid1=1779017731;fid2=2401424445;dsgid1=37644;dsgid2=54218
Pv3	Vu3	7151006	7152357	39993496	39994824	Phvul.003G054700.1	Vigun03g239700.1	95.5	https://genomevolution.org/coge/GEvo.pl?fid1=1779017737;fid2=2401424448;dsgid1=37644;dsgid2=54218
Pv3	Vu3	7152387	7156031	39995164	39998479	Phvul.003G054800.4	Vigun03g239800.1	92.8	https://genomevolution.org/coge/GEvo.pl?fid1=1779017744;fid2=2401424451;dsgid1=37644;dsgid2=54218
Pv3	Vu3	7177731	7181124	40025521	40028429	Phvul.003G054801.1	Vigun03g240100.1	94.0	https://genomevolution.org/coge/GEvo.pl?fid1=1779017753;fid2=2401424462;dsgid1=37644;dsgid2=54218
Pv3	Vu3	7226539	7228286	40080176	40082911	Phvul.003G055200.1	Vigun03g240300.2	96.2	https://genomevolution.org/coge/GEvo.pl?fid1=1779017762;fid2=2401424472;dsgid1=37644;dsgid2=54218
Pv3	Vu3	7231380	7238612	40092605	40098488	Phvul.003G055300.1	Vigun03g240400.1	95.4	https://genomevolution.org/coge/GEvo.pl?fid1=1779017765;fid2=2401424475;dsgid1=37644;dsgid2=54218
Pv3	Vu3	7248260	7253588	40104666	40110127	Phvul.003G055400.1	Vigun03g240500.1	94.7	https://genomevolution.org/coge/GEvo.pl?fid1=1779017770;fid2=2401424480;dsgid1=37644;dsgid2=54218
Pv3	Vu3	7262671	7263334	40118320	40118964	Phvul.003G055500.1	Vigun03g240600.1	90.9	https://genomevolution.org/coge/GEvo.pl?fid1=1779017773;fid2=2401424483;dsgid1=37644;dsgid2=54218
Pv3	Vu3	7270335	7273122	40132622	40135184	Phvul.003G055600.1	Vigun03g240700.1	93.7	https://genomevolution.org/coge/GEvo.pl?fid1=1779017776;fid2=2401424486;dsgid1=37644;dsgid2=54218
Pv3	Vu3	7295887	7296879	40156620	40157615	Phvul.003G055700.1	Vigun03g240800.1	88.6	https://genomevolution.org/coge/GEvo.pl?fid1=1779017779;fid2=2401424489;dsgid1=37644;dsgid2=54218
Pv3	Vu3	7314817	7315947	40180140	40181255	Phvul.003G055800.1	Vigun03g240900.1	90.0	https://genomevolution.org/coge/GEvo.pl?fid1=1779017782;fid2=2401424492;dsgid1=37644;dsgid2=54218
Pv3	Vu3	7334172	7338355	40212841	40216907	Phvul.003G055900.1	Vigun03g241000.1	95.9	https://genomevolution.org/coge/GEvo.pl?fid1=1779017785;fid2=2401424495;dsgid1=37644;dsgid2=54218
Pv3	Vu3	7367006	7368092	40277014	40278102	Phvul.003G056000.1	Vigun03g241100.1	94.3	https://genomevolution.org/coge/GEvo.pl?fid1=1779017788;fid2=2401424498;dsgid1=37644;dsgid2=54218
Pv3	Vu3	8303825	8306349	39363200	39364708	Phvul.003G060300.1	Vigun03g236700.1	92.5	https://genomevolution.org/coge/GEvo.pl?fid1=1779017933;fid2=2401424316;dsgid1=37644;dsgid2=54218
Pv3	Vu3	8309359	8313598	39343788	39348018	Phvul.003G060400.2	Vigun03g236600.1	92.7	https://genomevolution.org/coge/GEvo.pl?fid1=1779017936;fid2=2401424313;dsgid1=37644;dsgid2=54218
Pv3	Vu3	8354126	8358604	39317828	39322384	Phvul.003G060600.1	Vigun03g236500.1	88.7	https://genomevolution.org/coge/GEvo.pl?fid1=1779017942;fid2=2401424308;dsgid1=37644;dsgid2=54218
Pv3	Vu3	8359415	8362256	39314749	39317054	Phvul.003G060700.1	Vigun03g236400.1	92.7	https://genomevolution.org/coge/GEvo.pl?fid1=1779017945;fid2=2401424305;dsgid1=37644;dsgid2=54218
Pv3	Vu3	8372819	8374260	39296839	39297222	Phvul.003G060900.1	Vigun03g236300.1	90.2	https://genomevolution.org/coge/GEvo.pl?fid1=1779017954;fid2=2401424302;dsgid1=37644;dsgid2=54218
Pv3	Vu3	8393005	8395842	39285632	39288542	Phvul.003G061000.2	Vigun03g236200.1	95.7	https://genomevolution.org/coge/GEvo.pl?fid1=1779017959;fid2=2401424297;dsgid1=37644;dsgid2=54218
Pv3	Vu3	8426486	8429087	39260551	39263200	Phvul.003G061100.1	Vigun03g236100.1	93.0	https://genomevolution.org/coge/GEvo.pl?fid1=1779017964;fid2=2401424294;dsgid1=37644;dsgid2=54218
Pv3	Vu3	8443889	8446107	39253281	39255614	Phvul.003G061200.1	Vigun03g236000.1	94.9	https://genomevolution.org/coge/GEvo.pl?fid1=1779017967;fid2=2401424291;dsgid1=37644;dsgid2=54218
Pv3	Vu3	8446742	8453488	39245067	39252646	Phvul.003G061300.1	Vigun03g235900.1	96.1	https://genomevolution.org/coge/GEvo.pl?fid1=1779017970;fid2=2401424286;dsgid1=37644;dsgid2=54218
Pv3	Vu3	8462806	8465977	39224650	39227614	Phvul.003G061400.1	Vigun03g235700.1	98.9	https://genomevolution.org/coge/GEvo.pl?fid1=1779017973;fid2=2401424280;dsgid1=37644;dsgid2=54218
Pv3	Vu3	8475530	8478526	39215716	39219086	Phvul.003G061500.1	Vigun03g235600.1	94.7	https://genomevolution.org/coge/GEvo.pl?fid1=1779017976;fid2=2401424275;dsgid1=37644;dsgid2=54218
Pv3	Vu3	8498489	8503297	39182243	39186907	Phvul.003G061600.1	Vigun03g235400.1	94.5	https://genomevolution.org/coge/GEvo.pl?fid1=1779017981;fid2=2401424269;dsgid1=37644;dsgid2=54218
Pv3	Vu3	8528598	8530568	39158674	39160644	Phvul.003G061602.1	Vigun03g235200.1	95.2	https://genomevolution.org/coge/GEvo.pl?fid1=1779017986;fid2=2401424263;dsgid1=37644;dsgid2=54218
Pv3	Vu3	8572585	8582437	39111154	39112309	Phvul.003G061800.1	Vigun03g235000.1	91.8	https://genomevolution.org/coge/GEvo.pl?fid1=1779017988;fid2=2401424255;dsgid1=37644;dsgid2=54218
Pv3	Vu3	8583394	8584156	39096790	39098143	Phvul.003G061900.1	Vigun03g234900.2	95.8	https://genomevolution.org/coge/GEvo.pl?fid1=1779017991;fid2=2401424250;dsgid1=37644;dsgid2=54218
Pv3	Vu3	8601820	8613122	39077051	39085494	Phvul.003G062100.1	Vigun03g234700.1	93.1	https://genomevolution.org/coge/GEvo.pl?fid1=1779017994;fid2=2401424240;dsgid1=37644;dsgid2=54218
Pv3	Vu3	8615419	8620986	39068690	39071985	Phvul.003G062200.1	Vigun03g234600.1	93.5	https://genomevolution.org/coge/GEvo.pl?fid1=1779017997;fid2=2401424237;dsgid1=37644;dsgid2=54218
Pv3	Vu3	8650079	8651224	39054116	39055270	Phvul.003G062300.1	Vigun03g234500.1	88.5	https://genomevolution.org/coge/GEvo.pl?fid1=1779018000;fid2=2401424234;dsgid1=37644;dsgid2=54218
Pv3	Vu3	8685803	8688778	39031984	39034410	Phvul.003G062400.1	Vigun03g234400.1	94.0	https://genomevolution.org/coge/GEvo.pl?fid1=1779018003;fid2=2401424231;dsgid1=37644;dsgid2=54218
Pv3	Vu3	8742013	8750154	38980643	38989775	Phvul.003G062500.1	Vigun03g234200.1	95.8	https://genomevolution.org/coge/GEvo.pl?fid1=1779018005;fid2=2401424223;dsgid1=37644;dsgid2=54218
Pv3	Vu3	8804413	8806811	38952133	38954254	Phvul.003G062800.1	Vigun03g233900.1	93.5	https://genomevolution.org/coge/GEvo.pl?fid1=1779018018;fid2=2401424198;dsgid1=37644;dsgid2=54218
Pv3	Vu3	8858920	8876107	38916849	38932188	Phvul.003G062900.1	Vigun03g233700.1	95.9	https://genomevolution.org/coge/GEvo.pl?fid1=1779018021;fid2=2401424192;dsgid1=37644;dsgid2=54218
Pv3	Vu3	8883753	8884484	38914659	38915369	Phvul.003G063000.3	Vigun03g233600.1	89.6	https://genomevolution.org/coge/GEvo.pl?fid1=1779018024;fid2=2401424189;dsgid1=37644;dsgid2=54218
Pv3	Vu3	8973295	8976840	38839884	38843454	Phvul.003G063100.1	Vigun03g233300.1	96.5	https://genomevolution.org/coge/GEvo.pl?fid1=1779018029;fid2=2401424180;dsgid1=37644;dsgid2=54218
Pv3	Vu3	8995859	9005954	38811683	38818300	Phvul.003G063300.1	Vigun03g233000.1	97.4	https://genomevolution.org/coge/GEvo.pl?fid1=1779018037;fid2=2401424171;dsgid1=37644;dsgid2=54218
Pv3	Vu3	9034905	9039537	38800795	38803823	Phvul.003G063700.1	Vigun03g232900.1	93.5	https://genomevolution.org/coge/GEvo.pl?fid1=1779018042;fid2=2401424168;dsgid1=37644;dsgid2=54218
Pv3	Vu3	9057990	9060797	38774028	38776834	Phvul.003G063800.1	Vigun03g232800.1	94.4	https://genomevolution.org/coge/GEvo.pl?fid1=1779018044;fid2=2401424165;dsgid1=37644;dsgid2=54218
Pv3	Vu3	9069312	9085615	38763741	38772467	Phvul.003G063900.2	Vigun03g232700.1	94.8	https://genomevolution.org/coge/GEvo.pl?fid1=1779018049;fid2=2401424162;dsgid1=37644;dsgid2=54218
Pv3	Vu3	9110118	9110879	38756447	38757079	Phvul.003G064100.1	Vigun03g232600.1	91.7	https://genomevolution.org/coge/GEvo.pl?fid1=1779018054;fid2=2401424159;dsgid1=37644;dsgid2=54218
Pv3	Vu3	9126611	9132829	38739708	38745973	Phvul.003G064200.1	Vigun03g232500.1	96.2	https://genomevolution.org/coge/GEvo.pl?fid1=1779018057;fid2=2401424152;dsgid1=37644;dsgid2=54218
Pv3	Vu3	9180383	9185251	38716982	38721691	Phvul.003G064300.1	Vigun03g232200.1	92.9	https://genomevolution.org/coge/GEvo.pl?fid1=1779018060;fid2=2401424143;dsgid1=37644;dsgid2=54218
Pv3	Vu3	9233908	9237535	38639732	38646066	Phvul.003G064400.1	Vigun03g232100.1	94.5	https://genomevolution.org/coge/GEvo.pl?fid1=1779018063;fid2=2401424140;dsgid1=37644;dsgid2=54218
Pv3	Vu3	9316755	9319661	38514527	38517303	Phvul.003G064600.1	Vigun03g231100.1	96.4	https://genomevolution.org/coge/GEvo.pl?fid1=1779018071;fid2=2401424106;dsgid1=37644;dsgid2=54218
Pv3	Vu2	9709063	9714266	20855667	20857818	Phvul.003G066800.1	Vigun02g062300.1	81.6	https://genomevolution.org/coge/GEvo.pl?fid1=1779018136;fid2=2401409770;dsgid1=37644;dsgid2=54218
Pv3	Vu2	9773982	9774503	20903482	20904051	Phvul.003G067200.1	Vigun02g062500.1	75.2	https://genomevolution.org/coge/GEvo.pl?fid1=1779018148;fid2=2401409776;dsgid1=37644;dsgid2=54218
Pv3	Vu2	9871829	9873346	20967504	20969096	Phvul.003G067300.1	Vigun02g062600.1	79.0	https://genomevolution.org/coge/GEvo.pl?fid1=1779018151;fid2=2401409779;dsgid1=37644;dsgid2=54218
Pv3	Vu2	10013189	10013923	21032113	21032675	Phvul.003G067500.1	Vigun02g062800.1	85.8	https://genomevolution.org/coge/GEvo.pl?fid1=1779018157;fid2=2401409791;dsgid1=37644;dsgid2=54218
Pv3	Vu2	10076580	10078256	21055474	21057060	Phvul.003G067700.1	Vigun02g063000.1	87.4	https://genomevolution.org/coge/GEvo.pl?fid1=1779018163;fid2=2401409799;dsgid1=37644;dsgid2=54218
Pv3	Vu2	10156766	10161579	21110318	21114705	Phvul.003G067800.1	Vigun02g063300.1	81.8	https://genomevolution.org/coge/GEvo.pl?fid1=1779018166;fid2=2401409810;dsgid1=37644;dsgid2=54218
Pv3	Vu2	10176169	10178916	21159651	21162206	Phvul.003G067900.1	Vigun02g063600.1	83.8	https://genomevolution.org/coge/GEvo.pl?fid1=1779018169;fid2=2401409829;dsgid1=37644;dsgid2=54218
Pv3	Vu2	10303911	10308277	21251340	21252265	Phvul.003G068500.1	Vigun02g064100.1	88.2	https://genomevolution.org/coge/GEvo.pl?fid1=1779018196;fid2=2401409848;dsgid1=37644;dsgid2=54218
Pv3	Vu2	10390227	10392988	21305583	21310183	Phvul.003G068800.1	Vigun02g064300.1	70.8	https://genomevolution.org/coge/GEvo.pl?fid1=1779018212;fid2=2401409870;dsgid1=37644;dsgid2=54218
Pv3	Vu2	10451048	10452728	21331625	21333949	Phvul.003G069100.1	Vigun02g064600.1	71.9	https://genomevolution.org/coge/GEvo.pl?fid1=1779018223;fid2=2401409881;dsgid1=37644;dsgid2=54218
Pv3	Vu2	10461200	10473438	21341523	21347893	Phvul.003G069200.1	Vigun02g064700.1	78.5	https://genomevolution.org/coge/GEvo.pl?fid1=1779018226;fid2=2401409884;dsgid1=37644;dsgid2=54218
Pv3	Vu2	10494831	10500449	21365698	21366920	Phvul.003G069500.1	Vigun02g064900.1	81.8	https://genomevolution.org/coge/GEvo.pl?fid1=1779018234;fid2=2401409894;dsgid1=37644;dsgid2=54218
Pv3	Vu2	10563709	10569883	21400059	21409680	Phvul.003G069800.3	Vigun02g065200.1	76.1	https://genomevolution.org/coge/GEvo.pl?fid1=1779018243;fid2=2401409903;dsgid1=37644;dsgid2=54218
Pv3	Vu2	10701108	10702715	21499935	21501399	Phvul.003G070300.1	Vigun02g065600.1	78.5	https://genomevolution.org/coge/GEvo.pl?fid1=1779018257;fid2=2401409937;dsgid1=37644;dsgid2=54218
Pv3	Vu2	10733780	10738909	21567710	21572587	Phvul.003G070500.1	Vigun02g066000.1	79.9	https://genomevolution.org/coge/GEvo.pl?fid1=1779018263;fid2=2401409949;dsgid1=37644;dsgid2=54218
Pv3	Vu2	10853638	10854483	21615584	21616602	Phvul.003G070700.1	Vigun02g066200.1	79.2	https://genomevolution.org/coge/GEvo.pl?fid1=1779018269;fid2=2401409955;dsgid1=37644;dsgid2=54218
Pv3	Vu2	10856450	10858079	21641791	21643006	Phvul.003G070800.1	Vigun02g066500.1	79.8	https://genomevolution.org/coge/GEvo.pl?fid1=1779018272;fid2=2401409966;dsgid1=37644;dsgid2=54218
Pv3	Vu2	10889348	10890476	21677886	21679170	Phvul.003G070900.1	Vigun02g066900.1	66.0	https://genomevolution.org/coge/GEvo.pl?fid1=1779018275;fid2=2401409978;dsgid1=37644;dsgid2=54218
Pv3	Vu2	10894875	10900548	21688009	21695146	Phvul.003G071100.1	Vigun02g067100.1	70.0	https://genomevolution.org/coge/GEvo.pl?fid1=1779018281;fid2=2401409984;dsgid1=37644;dsgid2=54218
Pv3	Vu2	10972920	10973968	21784062	21784916	Phvul.003G071300.1	Vigun02g067900.1	64.3	https://genomevolution.org/coge/GEvo.pl?fid1=1779018287;fid2=2401410008;dsgid1=37644;dsgid2=54218
Pv3	Vu2	10993745	11000078	21802220	21806884	Phvul.003G071700.1	Vigun02g068200.1	79.5	https://genomevolution.org/coge/GEvo.pl?fid1=1779018292;fid2=2401410017;dsgid1=37644;dsgid2=54218
Pv3	Vu2	11006892	11010921	21844485	21848994	Phvul.003G071900.1	Vigun02g068400.1	80.0	https://genomevolution.org/coge/GEvo.pl?fid1=1779018297;fid2=2401410023;dsgid1=37644;dsgid2=54218
Pv3	Vu2	11105483	11107243	21873032	21875971	Phvul.003G072000.1	Vigun02g068600.1	82.2	https://genomevolution.org/coge/GEvo.pl?fid1=1779018300;fid2=2401410035;dsgid1=37644;dsgid2=54218
Pv3	Vu2	11224434	11230490	21882324	21887406	Phvul.003G072500.1	Vigun02g068800.1	66.3	https://genomevolution.org/coge/GEvo.pl?fid1=1779018308;fid2=2401410043;dsgid1=37644;dsgid2=54218
Pv3	Vu2	11248955	11255233	21924458	21927766	Phvul.003G072600.1	Vigun02g069100.1	90.2	https://genomevolution.org/coge/GEvo.pl?fid1=1779018311;fid2=2401410052;dsgid1=37644;dsgid2=54218
Pv3	Vu2	11296639	11297433	21944154	21945493	Phvul.003G072800.1	Vigun02g069300.1	76.2	https://genomevolution.org/coge/GEvo.pl?fid1=1779018317;fid2=2401410058;dsgid1=37644;dsgid2=54218
Pv3	Vu2	11327703	11329319	21965119	21966912	Phvul.003G072900.1	Vigun02g069500.1	70.3	https://genomevolution.org/coge/GEvo.pl?fid1=1779018320;fid2=2401410070;dsgid1=37644;dsgid2=54218
Pv3	Vu3	9709063	9714266	34620984	34623038	Phvul.003G066800.1	Vigun03g210300.1	95.1	https://genomevolution.org/coge/GEvo.pl?fid1=1779018136;fid2=2401423306;dsgid1=37644;dsgid2=54218
Pv3	Vu3	9719603	9752427	34646124	34658981	Phvul.003G066900.2	Vigun03g210500.1	93.9	https://genomevolution.org/coge/GEvo.pl?fid1=1779018141;fid2=2401423314;dsgid1=37644;dsgid2=54218
Pv3	Vu3	9773982	9774503	34668341	34668865	Phvul.003G067200.1	Vigun03g210600.1	91.6	https://genomevolution.org/coge/GEvo.pl?fid1=1779018148;fid2=2401423317;dsgid1=37644;dsgid2=54218
Pv3	Vu3	9871829	9873346	34712924	34714354	Phvul.003G067300.1	Vigun03g210700.1	90.5	https://genomevolution.org/coge/GEvo.pl?fid1=1779018151;fid2=2401423320;dsgid1=37644;dsgid2=54218
Pv3	Vu3	10013189	10013923	34826524	34827255	Phvul.003G067500.1	Vigun03g210900.1	95.4	https://genomevolution.org/coge/GEvo.pl?fid1=1779018157;fid2=2401423326;dsgid1=37644;dsgid2=54218
Pv3	Vu3	10063983	10068917	34879800	34884926	Phvul.003G067600.1	Vigun03g211100.1	95.1	https://genomevolution.org/coge/GEvo.pl?fid1=1779018160;fid2=2401423332;dsgid1=37644;dsgid2=54218
Pv3	Vu3	10076580	10078256	34908000	34909643	Phvul.003G067700.1	Vigun03g211200.1	97.5	https://genomevolution.org/coge/GEvo.pl?fid1=1779018163;fid2=2401423337;dsgid1=37644;dsgid2=54218
Pv3	Vu3	10156766	10161579	34959444	34964117	Phvul.003G067800.1	Vigun03g211300.2	94.8	https://genomevolution.org/coge/GEvo.pl?fid1=1779018166;fid2=2401423342;dsgid1=37644;dsgid2=54218
Pv3	Vu3	10186783	10189026	34987290	34989448	Phvul.003G068000.1	Vigun03g211500.1	95.4	https://genomevolution.org/coge/GEvo.pl?fid1=1779018172;fid2=2401423350;dsgid1=37644;dsgid2=54218
Pv3	Vu3	10251365	10253369	35030105	35032838	Phvul.003G068100.1	Vigun03g211600.1	89.8	https://genomevolution.org/coge/GEvo.pl?fid1=1779018175;fid2=2401423357;dsgid1=37644;dsgid2=54218
Pv3	Vu3	10283640	10288329	35071580	35074412	Phvul.003G068300.1	Vigun03g211700.1	91.4	https://genomevolution.org/coge/GEvo.pl?fid1=1779018180;fid2=2401423360;dsgid1=37644;dsgid2=54218
Pv3	Vu3	10299855	10302937	35130103	35133162	Phvul.003G068400.1	Vigun03g211800.1	94.9	https://genomevolution.org/coge/GEvo.pl?fid1=1779018193;fid2=2401423371;dsgid1=37644;dsgid2=54218
Pv3	Vu3	10303911	10308277	35134274	35139198	Phvul.003G068500.1	Vigun03g211900.1	97.8	https://genomevolution.org/coge/GEvo.pl?fid1=1779018196;fid2=2401423374;dsgid1=37644;dsgid2=54218
Pv3	Vu3	10349580	10362468	35165221	35169186	Phvul.003G068700.2	Vigun03g212000.1	93.6	https://genomevolution.org/coge/GEvo.pl?fid1=1779018209;fid2=2401423387;dsgid1=37644;dsgid2=54218
Pv3	Vu3	10390227	10392988	35175258	35178015	Phvul.003G068800.1	Vigun03g212100.1	95.2	https://genomevolution.org/coge/GEvo.pl?fid1=1779018212;fid2=2401423390;dsgid1=37644;dsgid2=54218
Pv3	Vu3	10410454	10414073	35186940	35191105	Phvul.003G068801.1	Vigun03g212200.1	96.0	https://genomevolution.org/coge/GEvo.pl?fid1=1779018217;fid2=2401423393;dsgid1=37644;dsgid2=54218
Pv3	Vu3	10420591	10423068	35194289	35196435	Phvul.003G069000.1	Vigun03g212300.1	95.8	https://genomevolution.org/coge/GEvo.pl?fid1=1779018220;fid2=2401423396;dsgid1=37644;dsgid2=54218
Pv3	Vu3	10451048	10452728	35215232	35216668	Phvul.003G069100.1	Vigun03g212400.1	86.8	https://genomevolution.org/coge/GEvo.pl?fid1=1779018223;fid2=2401423399;dsgid1=37644;dsgid2=54218
Pv3	Vu3	10461200	10473438	35228033	35237386	Phvul.003G069200.1	Vigun03g212500.1	94.8	https://genomevolution.org/coge/GEvo.pl?fid1=1779018226;fid2=2401423402;dsgid1=37644;dsgid2=54218
Pv3	Vu3	10482348	10484203	35246921	35248768	Phvul.003G069300.1	Vigun03g212600.1	95.7	https://genomevolution.org/coge/GEvo.pl?fid1=1779018229;fid2=2401423405;dsgid1=37644;dsgid2=54218
Pv3	Vu3	10494831	10500449	35250832	35252698	Phvul.003G069500.1	Vigun03g212700.1	96.1	https://genomevolution.org/coge/GEvo.pl?fid1=1779018234;fid2=2401423408;dsgid1=37644;dsgid2=54218
Pv3	Vu3	10500967	10502295	35259898	35261265	Phvul.003G069600.1	Vigun03g212800.1	94.6	https://genomevolution.org/coge/GEvo.pl?fid1=1779018237;fid2=2401423413;dsgid1=37644;dsgid2=54218
Pv3	Vu3	10563709	10569883	35284150	35291250	Phvul.003G069800.3	Vigun03g212900.1	94.2	https://genomevolution.org/coge/GEvo.pl?fid1=1779018243;fid2=2401423420;dsgid1=37644;dsgid2=54218
Pv3	Vu3	10667136	10668983	35472195	35474042	Phvul.003G070200.1	Vigun03g213300.1	95.6	https://genomevolution.org/coge/GEvo.pl?fid1=1779018255;fid2=2401423434;dsgid1=37644;dsgid2=54218
Pv3	Vu3	10701108	10702715	35491403	35492846	Phvul.003G070300.1	Vigun03g213600.1	93.7	https://genomevolution.org/coge/GEvo.pl?fid1=1779018257;fid2=2401423443;dsgid1=37644;dsgid2=54218
Pv3	Vu3	10827573	10837007	35570552	35580704	Phvul.003G070600.1	Vigun03g214000.1	95.1	https://genomevolution.org/coge/GEvo.pl?fid1=1779018266;fid2=2401423455;dsgid1=37644;dsgid2=54218
Pv3	Vu3	10853638	10854483	35598233	35599281	Phvul.003G070700.1	Vigun03g214100.1	95.1	https://genomevolution.org/coge/GEvo.pl?fid1=1779018269;fid2=2401423458;dsgid1=37644;dsgid2=54218
Pv3	Vu3	10856450	10858079	35600948	35602648	Phvul.003G070800.1	Vigun03g214200.1	95.8	https://genomevolution.org/coge/GEvo.pl?fid1=1779018272;fid2=2401423463;dsgid1=37644;dsgid2=54218
Pv3	Vu3	10889348	10890476	35626184	35627285	Phvul.003G070900.1	Vigun03g214300.1	89.7	https://genomevolution.org/coge/GEvo.pl?fid1=1779018275;fid2=2401423466;dsgid1=37644;dsgid2=54218
Pv3	Vu3	10894875	10900548	35637928	35640112	Phvul.003G071100.1	Vigun03g214500.1	95.0	https://genomevolution.org/coge/GEvo.pl?fid1=1779018281;fid2=2401423472;dsgid1=37644;dsgid2=54218
Pv3	Vu3	10947251	10957162	35654681	35668251	Phvul.003G071200.1	Vigun03g214700.1	91.4	https://genomevolution.org/coge/GEvo.pl?fid1=1779018284;fid2=2401423478;dsgid1=37644;dsgid2=54218
Pv3	Vu3	10972920	10973968	35699473	35700482	Phvul.003G071300.1	Vigun03g215000.1	94.3	https://genomevolution.org/coge/GEvo.pl?fid1=1779018287;fid2=2401423487;dsgid1=37644;dsgid2=54218
Pv3	Vu3	10979933	10982149	35704738	35706954	Phvul.003G071600.1	Vigun03g215100.1	95.0	https://genomevolution.org/coge/GEvo.pl?fid1=1779018290;fid2=2401423490;dsgid1=37644;dsgid2=54218
Pv3	Vu3	10993745	11000078	35723567	35726641	Phvul.003G071700.1	Vigun03g215200.1	94.9	https://genomevolution.org/coge/GEvo.pl?fid1=1779018292;fid2=2401423493;dsgid1=37644;dsgid2=54218
Pv3	Vu3	11004066	11005994	35740393	35742321	Phvul.003G071800.2	Vigun03g215300.1	95.9	https://genomevolution.org/coge/GEvo.pl?fid1=1779018294;fid2=2401423496;dsgid1=37644;dsgid2=54218
Pv3	Vu3	11006892	11010921	35743139	35747453	Phvul.003G071900.1	Vigun03g215400.1	94.9	https://genomevolution.org/coge/GEvo.pl?fid1=1779018297;fid2=2401423499;dsgid1=37644;dsgid2=54218
Pv3	Vu3	11105483	11107243	35800023	35801733	Phvul.003G072000.1	Vigun03g215500.1	96.9	https://genomevolution.org/coge/GEvo.pl?fid1=1779018300;fid2=2401423502;dsgid1=37644;dsgid2=54218
Pv3	Vu3	11117503	11144767	35812675	35838476	Phvul.003G072200.2	Vigun03g215600.1	95.9	https://genomevolution.org/coge/GEvo.pl?fid1=1779018303;fid2=2401423505;dsgid1=37644;dsgid2=54218
Pv3	Vu3	11224434	11230490	35849558	35854985	Phvul.003G072500.1	Vigun03g215700.1	93.9	https://genomevolution.org/coge/GEvo.pl?fid1=1779018308;fid2=2401423510;dsgid1=37644;dsgid2=54218
Pv3	Vu3	11248955	11255233	35865198	35870565	Phvul.003G072600.1	Vigun03g215800.1	97.9	https://genomevolution.org/coge/GEvo.pl?fid1=1779018311;fid2=2401423513;dsgid1=37644;dsgid2=54218
Pv3	Vu3	11269939	11285466	35878636	35891214	Phvul.003G072700.1	Vigun03g216000.1	95.2	https://genomevolution.org/coge/GEvo.pl?fid1=1779018314;fid2=2401423519;dsgid1=37644;dsgid2=54218
Pv3	Vu3	11296639	11297433	35899523	35900316	Phvul.003G072800.1	Vigun03g216100.1	91.0	https://genomevolution.org/coge/GEvo.pl?fid1=1779018317;fid2=2401423528;dsgid1=37644;dsgid2=54218
Pv3	Vu3	11327703	11329319	35924203	35925804	Phvul.003G072900.1	Vigun03g216200.1	88.2	https://genomevolution.org/coge/GEvo.pl?fid1=1779018320;fid2=2401423531;dsgid1=37644;dsgid2=54218
Pv3	Vu3	11669381	11674638	65239939	65245931	Phvul.003G074300.1	Vigun03g450900.1	94.8	https://genomevolution.org/coge/GEvo.pl?fid1=1779018363;fid2=2401432680;dsgid1=37644;dsgid2=54218
Pv3	Vu3	11731276	11733710	65222594	65225023	Phvul.003G074400.1	Vigun03g450800.1	96.6	https://genomevolution.org/coge/GEvo.pl?fid1=1779018366;fid2=2401432675;dsgid1=37644;dsgid2=54218
Pv3	Vu3	11745573	11750121	65207143	65210275	Phvul.003G074500.1	Vigun03g450700.1	94.3	https://genomevolution.org/coge/GEvo.pl?fid1=1779018369;fid2=2401432672;dsgid1=37644;dsgid2=54218
Pv3	Vu3	11763720	11767350	65194940	65198740	Phvul.003G074600.1	Vigun03g450600.1	94.5	https://genomevolution.org/coge/GEvo.pl?fid1=1779018372;fid2=2401432667;dsgid1=37644;dsgid2=54218
Pv3	Vu3	11773199	11779751	65184335	65188816	Phvul.003G074700.1	Vigun03g450500.1	94.8	https://genomevolution.org/coge/GEvo.pl?fid1=1779018377;fid2=2401432664;dsgid1=37644;dsgid2=54218
Pv3	Vu3	11795013	11848227	65142322	65182845	Phvul.003G075000.2	Vigun03g450400.1	93.8	https://genomevolution.org/coge/GEvo.pl?fid1=1779018382;fid2=2401432659;dsgid1=37644;dsgid2=54218
Pv3	Vu3	11863073	11865597	65134348	65136792	Phvul.003G075100.1	Vigun03g450200.1	95.0	https://genomevolution.org/coge/GEvo.pl?fid1=1779018385;fid2=2401432653;dsgid1=37644;dsgid2=54218
Pv3	Vu3	11871137	11873435	65130168	65132401	Phvul.003G075200.1	Vigun03g450100.1	94.5	https://genomevolution.org/coge/GEvo.pl?fid1=1779018388;fid2=2401432650;dsgid1=37644;dsgid2=54218
Pv3	Vu3	11914072	11915208	65127168	65128313	Phvul.003G075300.1	Vigun03g450000.1	94.2	https://genomevolution.org/coge/GEvo.pl?fid1=1779018391;fid2=2401432647;dsgid1=37644;dsgid2=54218
Pv3	Vu3	11916394	11928227	65105929	65116621	Phvul.003G075400.1	Vigun03g449900.1	95.2	https://genomevolution.org/coge/GEvo.pl?fid1=1779018394;fid2=2401432644;dsgid1=37644;dsgid2=54218
Pv3	Vu3	11936601	11958990	65083089	65096109	Phvul.003G075500.1	Vigun03g449800.1	96.4	https://genomevolution.org/coge/GEvo.pl?fid1=1779018397;fid2=2401432641;dsgid1=37644;dsgid2=54218
Pv3	Vu3	11978742	11982644	65076858	65080256	Phvul.003G075600.1	Vigun03g449700.1	93.4	https://genomevolution.org/coge/GEvo.pl?fid1=1779018400;fid2=2401432638;dsgid1=37644;dsgid2=54218
Pv3	Vu3	11982777	11983694	65075834	65076739	Phvul.003G075700.1	Vigun03g449600.1	89.1	https://genomevolution.org/coge/GEvo.pl?fid1=1779018403;fid2=2401432635;dsgid1=37644;dsgid2=54218
Pv3	Vu3	11988227	11996143	65067554	65074064	Phvul.003G075800.1	Vigun03g449500.1	94.5	https://genomevolution.org/coge/GEvo.pl?fid1=1779018406;fid2=2401432632;dsgid1=37644;dsgid2=54218
Pv3	Vu3	12051671	12076555	65034018	65048966	Phvul.003G076200.3	Vigun03g449300.1	94.6	https://genomevolution.org/coge/GEvo.pl?fid1=1779018423;fid2=2401432622;dsgid1=37644;dsgid2=54218
Pv3	Vu3	12107309	12122503	64994322	65007699	Phvul.003G076300.1	Vigun03g449000.1	97.5	https://genomevolution.org/coge/GEvo.pl?fid1=1779018426;fid2=2401432611;dsgid1=37644;dsgid2=54218
Pv3	Vu3	12146936	12158731	64985107	64991438	Phvul.003G076400.2	Vigun03g448900.1	96.2	https://genomevolution.org/coge/GEvo.pl?fid1=1779018431;fid2=2401432608;dsgid1=37644;dsgid2=54218
Pv3	Vu3	12157742	12164352	64977519	64984309	Phvul.003G076500.1	Vigun03g448800.1	95.9	https://genomevolution.org/coge/GEvo.pl?fid1=1779018434;fid2=2401432605;dsgid1=37644;dsgid2=54218
Pv3	Vu3	12179210	12181602	64968085	64972045	Phvul.003G076600.1	Vigun03g448700.1	91.9	https://genomevolution.org/coge/GEvo.pl?fid1=1779018437;fid2=2401432602;dsgid1=37644;dsgid2=54218
Pv3	Vu3	12211190	12214873	64956204	64961759	Phvul.003G076700.1	Vigun03g448500.1	93.3	https://genomevolution.org/coge/GEvo.pl?fid1=1779018442;fid2=2401432588;dsgid1=37644;dsgid2=54218
Pv3	Vu3	12260201	12261721	64944835	64946355	Phvul.003G076900.1	Vigun03g448400.1	92.4	https://genomevolution.org/coge/GEvo.pl?fid1=1779018450;fid2=2401432585;dsgid1=37644;dsgid2=54218
Pv3	Vu3	12316727	12319406	64933867	64936220	Phvul.003G077000.1	Vigun03g448300.1	94.4	https://genomevolution.org/coge/GEvo.pl?fid1=1779018453;fid2=2401432580;dsgid1=37644;dsgid2=54218
Pv3	Vu3	12324836	12333456	64923923	64932454	Phvul.003G077100.1	Vigun03g448200.1	95.4	https://genomevolution.org/coge/GEvo.pl?fid1=1779018456;fid2=2401432575;dsgid1=37644;dsgid2=54218
Pv3	Vu3	12410750	12413271	64917226	64920512	Phvul.003G077300.1	Vigun03g448100.1	96.5	https://genomevolution.org/coge/GEvo.pl?fid1=1779018463;fid2=2401432570;dsgid1=37644;dsgid2=54218
Pv3	Vu3	12432367	12436635	64901471	64905188	Phvul.003G077400.1	Vigun03g447900.1	95.8	https://genomevolution.org/coge/GEvo.pl?fid1=1779018465;fid2=2401432564;dsgid1=37644;dsgid2=54218
Pv3	Vu3	12451914	12463430	64888674	64898306	Phvul.003G077600.1	Vigun03g447800.1	94.2	https://genomevolution.org/coge/GEvo.pl?fid1=1779018470;fid2=2401432559;dsgid1=37644;dsgid2=54218
Pv3	Vu3	12470349	12474242	64879150	64883026	Phvul.003G077700.1	Vigun03g447700.1	96.3	https://genomevolution.org/coge/GEvo.pl?fid1=1779018473;fid2=2401432554;dsgid1=37644;dsgid2=54218
Pv3	Vu3	12476049	12477311	64876142	64877470	Phvul.003G077800.1	Vigun03g447600.1	90.3	https://genomevolution.org/coge/GEvo.pl?fid1=1779018476;fid2=2401432551;dsgid1=37644;dsgid2=54218
Pv3	Vu3	12501348	12509560	64859228	64863299	Phvul.003G078000.2	Vigun03g447300.1	86.7	https://genomevolution.org/coge/GEvo.pl?fid1=1779018482;fid2=2401432542;dsgid1=37644;dsgid2=54218
Pv3	Vu3	12523201	12524669	64851559	64853075	Phvul.003G078200.1	Vigun03g447200.1	91.8	https://genomevolution.org/coge/GEvo.pl?fid1=1779018485;fid2=2401432539;dsgid1=37644;dsgid2=54218
Pv3	Vu3	12555348	12555962	64838297	64838929	Phvul.003G078300.1	Vigun03g447100.1	94.6	https://genomevolution.org/coge/GEvo.pl?fid1=1779018488;fid2=2401432536;dsgid1=37644;dsgid2=54218
Pv3	Vu3	12570587	12574747	64830161	64834337	Phvul.003G078400.1	Vigun03g447000.1	95.2	https://genomevolution.org/coge/GEvo.pl?fid1=1779018491;fid2=2401432529;dsgid1=37644;dsgid2=54218
Pv3	Vu3	12578198	12581532	64823553	64826886	Phvul.003G078500.1	Vigun03g446900.1	94.9	https://genomevolution.org/coge/GEvo.pl?fid1=1779018494;fid2=2401432524;dsgid1=37644;dsgid2=54218
Pv3	Vu3	12584673	12586436	64818391	64819836	Phvul.003G078600.1	Vigun03g446800.1	93.7	https://genomevolution.org/coge/GEvo.pl?fid1=1779018497;fid2=2401432521;dsgid1=37644;dsgid2=54218
Pv3	Vu3	12607665	12615333	64808406	64815936	Phvul.003G078700.1	Vigun03g446700.1	94.4	https://genomevolution.org/coge/GEvo.pl?fid1=1779018500;fid2=2401432514;dsgid1=37644;dsgid2=54218
Pv3	Vu3	12616294	12626379	64800230	64805528	Phvul.003G078800.1	Vigun03g446600.1	87.5	https://genomevolution.org/coge/GEvo.pl?fid1=1779018505;fid2=2401432511;dsgid1=37644;dsgid2=54218
Pv3	Vu3	12629050	12631793	64796060	64798970	Phvul.003G078900.1	Vigun03g446500.1	90.3	https://genomevolution.org/coge/GEvo.pl?fid1=1779018507;fid2=2401432508;dsgid1=37644;dsgid2=54218
Pv3	Vu3	12657550	12658125	64788325	64788879	Phvul.003G079000.1	Vigun03g446400.1	93.9	https://genomevolution.org/coge/GEvo.pl?fid1=1779018510;fid2=2401432505;dsgid1=37644;dsgid2=54218
Pv3	Vu3	12707947	12713063	64779027	64784113	Phvul.003G079100.1	Vigun03g446300.1	96.4	https://genomevolution.org/coge/GEvo.pl?fid1=1779018515;fid2=2401432500;dsgid1=37644;dsgid2=54218
Pv3	Vu3	12718743	12720300	64773394	64773717	Phvul.003G079200.1	Vigun03g446200.1	94.2	https://genomevolution.org/coge/GEvo.pl?fid1=1779018518;fid2=2401432497;dsgid1=37644;dsgid2=54218
Pv3	Vu3	12725836	12728299	64764399	64766848	Phvul.003G079300.1	Vigun03g446100.1	95.8	https://genomevolution.org/coge/GEvo.pl?fid1=1779018520;fid2=2401432494;dsgid1=37644;dsgid2=54218
Pv3	Vu3	12731131	12731337	64762633	64762839	Phvul.003G079400.1	Vigun03g446000.1	91.3	https://genomevolution.org/coge/GEvo.pl?fid1=1779018525;fid2=2401432491;dsgid1=37644;dsgid2=54218
Pv3	Vu3	12821366	12823546	64756159	64758347	Phvul.003G079500.1	Vigun03g445900.1	92.4	https://genomevolution.org/coge/GEvo.pl?fid1=1779018530;fid2=2401432488;dsgid1=37644;dsgid2=54218
Pv3	Vu3	12840013	12849072	64743711	64751081	Phvul.003G079600.1	Vigun03g445800.1	95.7	https://genomevolution.org/coge/GEvo.pl?fid1=1779018533;fid2=2401432483;dsgid1=37644;dsgid2=54218
Pv3	Vu3	12850279	12852620	64740209	64742602	Phvul.003G079700.1	Vigun03g445700.1	96.2	https://genomevolution.org/coge/GEvo.pl?fid1=1779018540;fid2=2401432478;dsgid1=37644;dsgid2=54218
Pv3	Vu3	12874993	12876649	64734795	64736487	Phvul.003G079800.1	Vigun03g445600.1	93.6	https://genomevolution.org/coge/GEvo.pl?fid1=1779018543;fid2=2401432475;dsgid1=37644;dsgid2=54218
Pv3	Vu3	12923266	12926045	64728066	64730695	Phvul.003G079900.1	Vigun03g445500.1	95.2	https://genomevolution.org/coge/GEvo.pl?fid1=1779018546;fid2=2401432472;dsgid1=37644;dsgid2=54218
Pv3	Vu3	12927828	12929783	64724272	64726248	Phvul.003G080000.1	Vigun03g445400.1	92.2	https://genomevolution.org/coge/GEvo.pl?fid1=1779018549;fid2=2401432469;dsgid1=37644;dsgid2=54218
Pv3	Vu3	13104459	13108144	64716591	64719899	Phvul.003G080100.1	Vigun03g445300.1	96.2	https://genomevolution.org/coge/GEvo.pl?fid1=1779018552;fid2=2401432466;dsgid1=37644;dsgid2=54218
Pv3	Vu3	13112586	13115831	64711878	64714994	Phvul.003G080200.1	Vigun03g445200.1	94.3	https://genomevolution.org/coge/GEvo.pl?fid1=1779018555;fid2=2401432463;dsgid1=37644;dsgid2=54218
Pv3	Vu3	13116703	13118670	64709338	64711025	Phvul.003G080300.2	Vigun03g445100.1	95.9	https://genomevolution.org/coge/GEvo.pl?fid1=1779018560;fid2=2401432458;dsgid1=37644;dsgid2=54218
Pv3	Vu3	13120607	13122474	64705162	64706999	Phvul.003G080400.1	Vigun03g445000.1	96.7	https://genomevolution.org/coge/GEvo.pl?fid1=1779018569;fid2=2401432455;dsgid1=37644;dsgid2=54218
Pv3	Vu3	13136603	13137862	64683944	64685218	Phvul.003G080401.1	Vigun03g444700.1	91.7	https://genomevolution.org/coge/GEvo.pl?fid1=1779018572;fid2=2401432446;dsgid1=37644;dsgid2=54218
Pv3	Vu3	13313603	13314848	64678850	64680046	Phvul.003G080700.1	Vigun03g444600.1	91.7	https://genomevolution.org/coge/GEvo.pl?fid1=1779018582;fid2=2401432443;dsgid1=37644;dsgid2=54218
Pv3	Vu3	13360538	13366063	64668674	64672971	Phvul.003G080800.1	Vigun03g444500.1	94.4	https://genomevolution.org/coge/GEvo.pl?fid1=1779018585;fid2=2401432440;dsgid1=37644;dsgid2=54218
Pv3	Vu3	13374792	13376117	64663630	64664917	Phvul.003G080900.1	Vigun03g444400.1	94.4	https://genomevolution.org/coge/GEvo.pl?fid1=1779018588;fid2=2401432437;dsgid1=37644;dsgid2=54218
Pv3	Vu3	13376640	13378547	64662028	64663392	Phvul.003G081000.1	Vigun03g444300.1	91.9	https://genomevolution.org/coge/GEvo.pl?fid1=1779018591;fid2=2401432434;dsgid1=37644;dsgid2=54218
Pv3	Vu3	13381298	13381684	64660125	64660496	Phvul.003G081100.1	Vigun03g444200.1	91.4	https://genomevolution.org/coge/GEvo.pl?fid1=1779018593;fid2=2401432431;dsgid1=37644;dsgid2=54218
Pv3	Vu3	13404702	13412890	64639728	64647982	Phvul.003G081300.1	Vigun03g444100.1	95.9	https://genomevolution.org/coge/GEvo.pl?fid1=1779018598;fid2=2401432428;dsgid1=37644;dsgid2=54218
Pv3	Vu3	13437903	13441910	64630677	64634768	Phvul.003G081400.1	Vigun03g444000.1	92.2	https://genomevolution.org/coge/GEvo.pl?fid1=1779018611;fid2=2401432415;dsgid1=37644;dsgid2=54218
Pv3	Vu3	13454362	13459886	64618106	64622924	Phvul.003G081500.1	Vigun03g443900.1	95.5	https://genomevolution.org/coge/GEvo.pl?fid1=1779018614;fid2=2401432412;dsgid1=37644;dsgid2=54218
Pv3	Vu3	13491827	13497833	64603294	64608649	Phvul.003G081600.1	Vigun03g443800.1	96.1	https://genomevolution.org/coge/GEvo.pl?fid1=1779018617;fid2=2401432409;dsgid1=37644;dsgid2=54218
Pv3	Vu3	13500614	13506094	64597413	64602644	Phvul.003G081700.1	Vigun03g443700.1	90.6	https://genomevolution.org/coge/GEvo.pl?fid1=1779018620;fid2=2401432406;dsgid1=37644;dsgid2=54218
Pv3	Vu3	13511041	13515269	64586486	64590317	Phvul.003G081800.2	Vigun03g443600.1	96.5	https://genomevolution.org/coge/GEvo.pl?fid1=1779018623;fid2=2401432403;dsgid1=37644;dsgid2=54218
Pv3	Vu3	13557878	13558771	64573383	64574264	Phvul.003G081900.1	Vigun03g443500.1	91.1	https://genomevolution.org/coge/GEvo.pl?fid1=1779018628;fid2=2401432400;dsgid1=37644;dsgid2=54218
Pv3	Vu3	13573906	13583217	64556806	64562708	Phvul.003G082000.1	Vigun03g443400.1	96.8	https://genomevolution.org/coge/GEvo.pl?fid1=1779018630;fid2=2401432397;dsgid1=37644;dsgid2=54218
Pv3	Vu3	13593739	13594212	64551728	64552213	Phvul.003G082100.1	Vigun03g443300.1	96.0	https://genomevolution.org/coge/GEvo.pl?fid1=1779018633;fid2=2401432394;dsgid1=37644;dsgid2=54218
Pv3	Vu3	13606500	13607087	64547399	64547989	Phvul.003G082200.1	Vigun03g443200.1	94.4	https://genomevolution.org/coge/GEvo.pl?fid1=1779018636;fid2=2401432391;dsgid1=37644;dsgid2=54218
Pv3	Vu3	13663794	13665301	64536103	64537299	Phvul.003G082300.1	Vigun03g443100.1	91.7	https://genomevolution.org/coge/GEvo.pl?fid1=1779018639;fid2=2401432388;dsgid1=37644;dsgid2=54218
Pv3	Vu3	13675292	13677622	64528647	64530971	Phvul.003G082400.1	Vigun03g443000.1	95.4	https://genomevolution.org/coge/GEvo.pl?fid1=1779018642;fid2=2401432385;dsgid1=37644;dsgid2=54218
Pv3	Vu3	13678985	13681633	64524551	64526932	Phvul.003G082500.1	Vigun03g442900.1	93.7	https://genomevolution.org/coge/GEvo.pl?fid1=1779018645;fid2=2401432382;dsgid1=37644;dsgid2=54218
Pv3	Vu3	13687250	13691551	64508981	64513261	Phvul.003G082600.1	Vigun03g442700.1	94.6	https://genomevolution.org/coge/GEvo.pl?fid1=1779018654;fid2=2401432370;dsgid1=37644;dsgid2=54218
Pv3	Vu3	13698674	13700258	64505473	64507032	Phvul.003G082700.1	Vigun03g442600.1	94.3	https://genomevolution.org/coge/GEvo.pl?fid1=1779018661;fid2=2401432367;dsgid1=37644;dsgid2=54218
Pv3	Vu3	13708518	13711682	64498071	64500507	Phvul.003G082800.1	Vigun03g442500.1	95.5	https://genomevolution.org/coge/GEvo.pl?fid1=1779018664;fid2=2401432364;dsgid1=37644;dsgid2=54218
Pv3	Vu3	13730923	13731552	64489057	64489680	Phvul.003G082900.1	Vigun03g442400.1	92.1	https://genomevolution.org/coge/GEvo.pl?fid1=1779018667;fid2=2401432361;dsgid1=37644;dsgid2=54218
Pv3	Vu3	13737226	13741160	64477287	64483379	Phvul.003G083000.2	Vigun03g442300.1	97.1	https://genomevolution.org/coge/GEvo.pl?fid1=1779018670;fid2=2401432358;dsgid1=37644;dsgid2=54218
Pv3	Vu3	13772666	13773766	64474075	64475217	Phvul.003G083200.1	Vigun03g442200.1	87.9	https://genomevolution.org/coge/GEvo.pl?fid1=1779018677;fid2=2401432355;dsgid1=37644;dsgid2=54218
Pv3	Vu3	14149846	14151726	64462810	64464750	Phvul.003G083300.1	Vigun03g442100.1	97.1	https://genomevolution.org/coge/GEvo.pl?fid1=1779018680;fid2=2401432352;dsgid1=37644;dsgid2=54218
Pv3	Vu3	14511654	14517425	64413954	64422266	Phvul.003G084200.1	Vigun03g441500.1	95.2	https://genomevolution.org/coge/GEvo.pl?fid1=1779018709;fid2=2401432332;dsgid1=37644;dsgid2=54218
Pv3	Vu3	14533654	14534001	64385875	64386222	Phvul.003G084300.1	Vigun03g441200.1	93.7	https://genomevolution.org/coge/GEvo.pl?fid1=1779018712;fid2=2401432317;dsgid1=37644;dsgid2=54218
Pv3	Vu3	14589669	14593183	64376681	64380035	Phvul.003G084400.1	Vigun03g441100.1	95.2	https://genomevolution.org/coge/GEvo.pl?fid1=1779018717;fid2=2401432314;dsgid1=37644;dsgid2=54218
Pv3	Vu3	14620093	14623441	64368941	64372406	Phvul.003G084500.1	Vigun03g441000.1	94.7	https://genomevolution.org/coge/GEvo.pl?fid1=1779018720;fid2=2401432311;dsgid1=37644;dsgid2=54218
Pv3	Vu3	14625052	14626815	64365672	64367280	Phvul.003G084600.1	Vigun03g440900.1	92.7	https://genomevolution.org/coge/GEvo.pl?fid1=1779018723;fid2=2401432308;dsgid1=37644;dsgid2=54218
Pv3	Vu3	14663387	14665706	64353062	64355353	Phvul.003G084700.1	Vigun03g440800.1	95.0	https://genomevolution.org/coge/GEvo.pl?fid1=1779018726;fid2=2401432305;dsgid1=37644;dsgid2=54218
Pv3	Vu3	14706672	14709996	64346247	64348601	Phvul.003G084800.1	Vigun03g440700.1	91.8	https://genomevolution.org/coge/GEvo.pl?fid1=1779018731;fid2=2401432302;dsgid1=37644;dsgid2=54218
Pv3	Vu3	14733104	14733946	64335381	64336295	Phvul.003G084900.1	Vigun03g440600.1	87.1	https://genomevolution.org/coge/GEvo.pl?fid1=1779018734;fid2=2401432297;dsgid1=37644;dsgid2=54218
Pv3	Vu3	14777824	14779578	64330050	64331675	Phvul.003G085000.2	Vigun03g440500.1	92.2	https://genomevolution.org/coge/GEvo.pl?fid1=1779018741;fid2=2401432294;dsgid1=37644;dsgid2=54218
Pv3	Vu3	14794264	14794668	64317948	64318322	Phvul.003G085100.1	Vigun03g440400.1	93.3	https://genomevolution.org/coge/GEvo.pl?fid1=1779018744;fid2=2401432291;dsgid1=37644;dsgid2=54218
Pv3	Vu3	14839409	14840080	64315289	64315961	Phvul.003G085200.1	Vigun03g440300.1	95.2	https://genomevolution.org/coge/GEvo.pl?fid1=1779018752;fid2=2401432288;dsgid1=37644;dsgid2=54218
Pv3	Vu3	14852335	14854482	64310235	64312454	Phvul.003G085300.1	Vigun03g440200.1	95.2	https://genomevolution.org/coge/GEvo.pl?fid1=1779018755;fid2=2401432285;dsgid1=37644;dsgid2=54218
Pv3	Vu3	14953967	14959856	64301430	64306743	Phvul.003G085301.1	Vigun03g440100.1	96.4	https://genomevolution.org/coge/GEvo.pl?fid1=1779018758;fid2=2401432282;dsgid1=37644;dsgid2=54218
Pv3	Vu3	14967806	14969470	64288051	64291113	Phvul.003G085302.1	Vigun03g439800.1	93.0	https://genomevolution.org/coge/GEvo.pl?fid1=1779018763;fid2=2401432273;dsgid1=37644;dsgid2=54218
Pv3	Vu6	12179210	12181602	28614623	28616500	Phvul.003G076600.1	Vigun06g163900.1	83.2	https://genomevolution.org/coge/GEvo.pl?fid1=1779018437;fid2=2401458548;dsgid1=37644;dsgid2=54218
Pv3	Vu6	12211190	12214873	28587275	28594864	Phvul.003G076700.1	Vigun06g163600.1	66.9	https://genomevolution.org/coge/GEvo.pl?fid1=1779018442;fid2=2401458539;dsgid1=37644;dsgid2=54218
Pv3	Vu6	12316727	12319406	28557737	28561029	Phvul.003G077000.1	Vigun06g163400.1	78.9	https://genomevolution.org/coge/GEvo.pl?fid1=1779018453;fid2=2401458531;dsgid1=37644;dsgid2=54218
Pv3	Vu6	12410750	12413271	28552283	28552621	Phvul.003G077300.1	Vigun06g163300.1	79.7	https://genomevolution.org/coge/GEvo.pl?fid1=1779018463;fid2=2401458528;dsgid1=37644;dsgid2=54218
Pv3	Vu6	12470349	12474242	28523678	28527344	Phvul.003G077700.1	Vigun06g162700.1	82.9	https://genomevolution.org/coge/GEvo.pl?fid1=1779018473;fid2=2401458506;dsgid1=37644;dsgid2=54218
Pv3	Vu6	12501348	12509560	28479656	28480054	Phvul.003G078000.2	Vigun06g162400.1	70.6	https://genomevolution.org/coge/GEvo.pl?fid1=1779018482;fid2=2401458489;dsgid1=37644;dsgid2=54218
Pv3	Vu6	12555348	12555962	28458497	28459087	Phvul.003G078300.1	Vigun06g162300.1	75.9	https://genomevolution.org/coge/GEvo.pl?fid1=1779018488;fid2=2401458486;dsgid1=37644;dsgid2=54218
Pv3	Vu6	12616294	12626379	28418805	28429868	Phvul.003G078800.1	Vigun06g162000.1	77.7	https://genomevolution.org/coge/GEvo.pl?fid1=1779018505;fid2=2401458475;dsgid1=37644;dsgid2=54218
Pv3	Vu6	12657550	12658125	28414252	28414991	Phvul.003G079000.1	Vigun06g161900.2	77.7	https://genomevolution.org/coge/GEvo.pl?fid1=1779018510;fid2=2401458472;dsgid1=37644;dsgid2=54218
Pv3	Vu6	12725836	12728299	28397698	28399033	Phvul.003G079300.1	Vigun06g161700.1	87.2	https://genomevolution.org/coge/GEvo.pl?fid1=1779018520;fid2=2401458462;dsgid1=37644;dsgid2=54218
Pv3	Vu6	12821366	12823546	28390874	28392902	Phvul.003G079500.1	Vigun06g161600.1	76.0	https://genomevolution.org/coge/GEvo.pl?fid1=1779018530;fid2=2401458459;dsgid1=37644;dsgid2=54218
Pv3	Vu6	12840013	12849072	28377573	28381157	Phvul.003G079600.1	Vigun06g161500.1	75.0	https://genomevolution.org/coge/GEvo.pl?fid1=1779018533;fid2=2401458456;dsgid1=37644;dsgid2=54218
Pv3	Vu6	12850279	12852620	28356348	28359344	Phvul.003G079700.1	Vigun06g161300.1	82.3	https://genomevolution.org/coge/GEvo.pl?fid1=1779018540;fid2=2401458448;dsgid1=37644;dsgid2=54218
Pv3	Vu6	12874993	12876649	28338855	28341322	Phvul.003G079800.1	Vigun06g161100.1	79.7	https://genomevolution.org/coge/GEvo.pl?fid1=1779018543;fid2=2401458442;dsgid1=37644;dsgid2=54218
Pv3	Vu6	12923266	12926045	28331927	28334204	Phvul.003G079900.1	Vigun06g161000.1	77.1	https://genomevolution.org/coge/GEvo.pl?fid1=1779018546;fid2=2401458437;dsgid1=37644;dsgid2=54218
Pv3	Vu6	13120607	13122474	28295671	28297285	Phvul.003G080400.1	Vigun06g160500.1	87.7	https://genomevolution.org/coge/GEvo.pl?fid1=1779018569;fid2=2401458420;dsgid1=37644;dsgid2=54218
Pv3	Vu6	13136603	13137862	28264319	28265623	Phvul.003G080401.1	Vigun06g160000.1	74.3	https://genomevolution.org/coge/GEvo.pl?fid1=1779018572;fid2=2401458405;dsgid1=37644;dsgid2=54218
Pv3	Vu6	13360538	13366063	28247551	28251576	Phvul.003G080800.1	Vigun06g159700.1	79.0	https://genomevolution.org/coge/GEvo.pl?fid1=1779018585;fid2=2401458394;dsgid1=37644;dsgid2=54218
Pv3	Vu6	13374792	13376117	28222597	28223965	Phvul.003G080900.1	Vigun06g159500.1	80.1	https://genomevolution.org/coge/GEvo.pl?fid1=1779018588;fid2=2401458388;dsgid1=37644;dsgid2=54218
Pv3	Vu6	13376640	13378547	28214523	28215986	Phvul.003G081000.1	Vigun06g159300.1	80.7	https://genomevolution.org/coge/GEvo.pl?fid1=1779018591;fid2=2401458382;dsgid1=37644;dsgid2=54218
Pv3	Vu6	13381298	13381684	28205422	28205883	Phvul.003G081100.1	Vigun06g159100.1	78.9	https://genomevolution.org/coge/GEvo.pl?fid1=1779018593;fid2=2401458376;dsgid1=37644;dsgid2=54218
Pv3	Vu6	13437903	13441910	28172650	28175456	Phvul.003G081400.1	Vigun06g158400.1	77.9	https://genomevolution.org/coge/GEvo.pl?fid1=1779018611;fid2=2401458355;dsgid1=37644;dsgid2=54218
Pv3	Vu6	13511041	13515269	28116686	28121351	Phvul.003G081800.2	Vigun06g157800.1	83.3	https://genomevolution.org/coge/GEvo.pl?fid1=1779018623;fid2=2401458329;dsgid1=37644;dsgid2=54218
Pv3	Vu6	13557878	13558771	28088397	28089338	Phvul.003G081900.1	Vigun06g157300.1	76.4	https://genomevolution.org/coge/GEvo.pl?fid1=1779018628;fid2=2401458312;dsgid1=37644;dsgid2=54218
Pv3	Vu6	13573906	13583217	28068202	28075277	Phvul.003G082000.1	Vigun06g157200.1	86.0	https://genomevolution.org/coge/GEvo.pl?fid1=1779018630;fid2=2401458307;dsgid1=37644;dsgid2=54218
Pv3	Vu6	13606500	13607087	28034481	28035050	Phvul.003G082200.1	Vigun06g156900.1	74.4	https://genomevolution.org/coge/GEvo.pl?fid1=1779018636;fid2=2401458298;dsgid1=37644;dsgid2=54218
Pv3	Vu6	13663794	13665301	28010809	28012530	Phvul.003G082300.1	Vigun06g156800.1	84.9	https://genomevolution.org/coge/GEvo.pl?fid1=1779018639;fid2=2401458295;dsgid1=37644;dsgid2=54218
Pv3	Vu6	13687250	13691551	27971910	27975575	Phvul.003G082600.1	Vigun06g156300.1	83.6	https://genomevolution.org/coge/GEvo.pl?fid1=1779018654;fid2=2401458280;dsgid1=37644;dsgid2=54218
Pv3	Vu6	13698674	13700258	27968986	27970709	Phvul.003G082700.1	Vigun06g156200.1	80.7	https://genomevolution.org/coge/GEvo.pl?fid1=1779018661;fid2=2401458269;dsgid1=37644;dsgid2=54218
Pv3	Vu6	13708518	13711682	27946992	27950674	Phvul.003G082800.1	Vigun06g156000.1	81.9	https://genomevolution.org/coge/GEvo.pl?fid1=1779018664;fid2=2401458261;dsgid1=37644;dsgid2=54218
Pv3	Vu6	13730923	13731552	27934082	27934711	Phvul.003G082900.1	Vigun06g155900.1	73.0	https://genomevolution.org/coge/GEvo.pl?fid1=1779018667;fid2=2401458258;dsgid1=37644;dsgid2=54218
Pv3	Vu6	13772666	13773766	27917475	27918599	Phvul.003G083200.1	Vigun06g155600.1	73.9	https://genomevolution.org/coge/GEvo.pl?fid1=1779018677;fid2=2401458249;dsgid1=37644;dsgid2=54218
Pv3	Vu6	14137435	14144669	27902074	27907911	Phvul.003G083500.1	Vigun06g155400.1	84.0	https://genomevolution.org/coge/GEvo.pl?fid1=1779018687;fid2=2401458243;dsgid1=37644;dsgid2=54218
Pv3	Vu6	14511654	14517425	27848647	27853565	Phvul.003G084200.1	Vigun06g154700.1	71.4	https://genomevolution.org/coge/GEvo.pl?fid1=1779018709;fid2=2401458222;dsgid1=37644;dsgid2=54218
Pv3	Vu6	14533654	14534001	27827059	27827412	Phvul.003G084300.1	Vigun06g154400.1	67.4	https://genomevolution.org/coge/GEvo.pl?fid1=1779018712;fid2=2401458213;dsgid1=37644;dsgid2=54218
Pv3	Vu6	14589669	14593183	27818136	27822468	Phvul.003G084400.1	Vigun06g154300.1	82.7	https://genomevolution.org/coge/GEvo.pl?fid1=1779018717;fid2=2401458210;dsgid1=37644;dsgid2=54218
Pv3	Vu6	14620093	14623441	27810170	27815998	Phvul.003G084500.1	Vigun06g154200.1	86.3	https://genomevolution.org/coge/GEvo.pl?fid1=1779018720;fid2=2401458207;dsgid1=37644;dsgid2=54218
Pv3	Vu6	14625052	14626815	27803233	27804640	Phvul.003G084600.1	Vigun06g154000.1	75.1	https://genomevolution.org/coge/GEvo.pl?fid1=1779018723;fid2=2401458201;dsgid1=37644;dsgid2=54218
Pv3	Vu6	14663387	14665706	27772144	27774027	Phvul.003G084700.1	Vigun06g153800.1	78.2	https://genomevolution.org/coge/GEvo.pl?fid1=1779018726;fid2=2401458195;dsgid1=37644;dsgid2=54218
Pv3	Vu6	14706672	14709996	27766971	27769170	Phvul.003G084800.1	Vigun06g153700.1	77.6	https://genomevolution.org/coge/GEvo.pl?fid1=1779018731;fid2=2401458188;dsgid1=37644;dsgid2=54218
Pv3	Vu6	14733104	14733946	27747079	27747939	Phvul.003G084900.1	Vigun06g153500.1	67.0	https://genomevolution.org/coge/GEvo.pl?fid1=1779018734;fid2=2401458182;dsgid1=37644;dsgid2=54218
Pv3	Vu6	14777824	14779578	27743174	27744835	Phvul.003G085000.2	Vigun06g153400.1	77.7	https://genomevolution.org/coge/GEvo.pl?fid1=1779018741;fid2=2401458179;dsgid1=37644;dsgid2=54218
Pv3	Vu6	14794264	14794668	27721198	27721599	Phvul.003G085100.1	Vigun06g153200.1	76.8	https://genomevolution.org/coge/GEvo.pl?fid1=1779018744;fid2=2401458173;dsgid1=37644;dsgid2=54218
Pv3	Vu6	14852335	14854482	27715272	27717403	Phvul.003G085300.1	Vigun06g153000.2	80.5	https://genomevolution.org/coge/GEvo.pl?fid1=1779018755;fid2=2401458167;dsgid1=37644;dsgid2=54218
Pv3	Vu3	17533883	17543949	63527156	63537359	Phvul.003G089300.1	Vigun03g430800.1	68.5	https://genomevolution.org/coge/GEvo.pl?fid1=1779018911;fid2=2401431851;dsgid1=37644;dsgid2=54218
Pv3	Vu3	18351759	18355968	63581575	63585070	Phvul.003G095100.1	Vigun03g431600.1	93.6	https://genomevolution.org/coge/GEvo.pl?fid1=1779019120;fid2=2401431921;dsgid1=37644;dsgid2=54218
Pv3	Vu3	18684768	18685703	63602104	63603039	Phvul.003G095000.1	Vigun03g431900.1	93.8	https://genomevolution.org/coge/GEvo.pl?fid1=1779019118;fid2=2401431932;dsgid1=37644;dsgid2=54218
Pv3	Vu3	20479272	20480483	63612165	63612305	Phvul.003G094900.1	Vigun03g432000.1	94.3	https://genomevolution.org/coge/GEvo.pl?fid1=1779019116;fid2=2401431935;dsgid1=37644;dsgid2=54218
Pv3	Vu3	20832292	20837163	63614668	63619979	Phvul.003G093400.1	Vigun03g432100.1	95.7	https://genomevolution.org/coge/GEvo.pl?fid1=1779019102;fid2=2401431938;dsgid1=37644;dsgid2=54218
Pv3	Vu3	21056499	21058217	63669015	63670733	Phvul.003G092800.1	Vigun03g432500.1	93.4	https://genomevolution.org/coge/GEvo.pl?fid1=1779019086;fid2=2401431952;dsgid1=37644;dsgid2=54218
Pv3	Vu3	21066568	21075364	63675771	63682548	Phvul.003G092700.1	Vigun03g432600.1	94.7	https://genomevolution.org/coge/GEvo.pl?fid1=1779019079;fid2=2401431955;dsgid1=37644;dsgid2=54218
Pv3	Vu3	21077298	21077753	63683889	63684638	Phvul.003G092600.1	Vigun03g432700.1	95.4	https://genomevolution.org/coge/GEvo.pl?fid1=1779019076;fid2=2401431958;dsgid1=37644;dsgid2=54218
Pv3	Vu3	21113645	21115479	63695531	63697412	Phvul.003G092500.1	Vigun03g432900.2	93.0	https://genomevolution.org/coge/GEvo.pl?fid1=1779019073;fid2=2401431966;dsgid1=37644;dsgid2=54218
Pv3	Vu3	21192563	21194612	63707465	63709831	Phvul.003G092400.1	Vigun03g433000.1	95.1	https://genomevolution.org/coge/GEvo.pl?fid1=1779019066;fid2=2401431969;dsgid1=37644;dsgid2=54218
Pv3	Vu3	21376165	21377502	63713995	63715329	Phvul.003G092200.1	Vigun03g433100.1	94.6	https://genomevolution.org/coge/GEvo.pl?fid1=1779019061;fid2=2401431974;dsgid1=37644;dsgid2=54218
Pv3	Vu3	21555542	21559079	63728718	63730409	Phvul.003G092101.1	Vigun03g433400.1	94.2	https://genomevolution.org/coge/GEvo.pl?fid1=1779019058;fid2=2401431983;dsgid1=37644;dsgid2=54218
Pv3	Vu3	21642723	21646284	63743500	63745491	Phvul.003G091800.1	Vigun03g433500.1	93.5	https://genomevolution.org/coge/GEvo.pl?fid1=1779019043;fid2=2401431986;dsgid1=37644;dsgid2=54218
Pv3	Vu3	21650222	21654516	63788540	63799608	Phvul.003G091700.1	Vigun03g433800.1	94.8	https://genomevolution.org/coge/GEvo.pl?fid1=1779019036;fid2=2401431997;dsgid1=37644;dsgid2=54218
Pv3	Vu3	21660113	21663759	63803071	63805489	Phvul.003G091600.1	Vigun03g433900.1	93.3	https://genomevolution.org/coge/GEvo.pl?fid1=1779019031;fid2=2401432006;dsgid1=37644;dsgid2=54218
Pv3	Vu3	21681771	21685411	63817097	63820643	Phvul.003G091500.1	Vigun03g434000.1	97.2	https://genomevolution.org/coge/GEvo.pl?fid1=1779019028;fid2=2401432011;dsgid1=37644;dsgid2=54218
Pv3	Vu3	21688635	21689133	63823994	63824489	Phvul.003G091400.1	Vigun03g434100.1	89.5	https://genomevolution.org/coge/GEvo.pl?fid1=1779019025;fid2=2401432016;dsgid1=37644;dsgid2=54218
Pv3	Vu3	21711196	21712395	63830704	63831830	Phvul.003G091300.1	Vigun03g434200.1	92.2	https://genomevolution.org/coge/GEvo.pl?fid1=1779019022;fid2=2401432019;dsgid1=37644;dsgid2=54218
Pv3	Vu3	21715102	21719117	63834318	63837753	Phvul.003G091200.1	Vigun03g434300.1	95.2	https://genomevolution.org/coge/GEvo.pl?fid1=1779019019;fid2=2401432022;dsgid1=37644;dsgid2=54218
Pv3	Vu3	21726385	21727200	63842717	63843532	Phvul.003G091100.1	Vigun03g434400.1	95.2	https://genomevolution.org/coge/GEvo.pl?fid1=1779019016;fid2=2401432025;dsgid1=37644;dsgid2=54218
Pv3	Vu3	21776073	21776407	63863231	63863573	Phvul.003G091000.1	Vigun03g434500.1	95.7	https://genomevolution.org/coge/GEvo.pl?fid1=1779019013;fid2=2401432030;dsgid1=37644;dsgid2=54218
Pv3	Vu3	21777423	21783061	63864512	63869335	Phvul.003G090900.1	Vigun03g434600.1	93.6	https://genomevolution.org/coge/GEvo.pl?fid1=1779019010;fid2=2401432033;dsgid1=37644;dsgid2=54218
Pv3	Vu3	21790395	21796733	63870977	63876990	Phvul.003G090800.1	Vigun03g434700.1	95.1	https://genomevolution.org/coge/GEvo.pl?fid1=1779019007;fid2=2401432036;dsgid1=37644;dsgid2=54218
Pv3	Vu3	21868827	21875370	63884612	63890903	Phvul.003G090700.1	Vigun03g434800.1	98.0	https://genomevolution.org/coge/GEvo.pl?fid1=1779019002;fid2=2401432041;dsgid1=37644;dsgid2=54218
Pv3	Vu3	21877663	21881460	63892844	63896957	Phvul.003G090600.1	Vigun03g434900.1	96.0	https://genomevolution.org/coge/GEvo.pl?fid1=1779018999;fid2=2401432046;dsgid1=37644;dsgid2=54218
Pv3	Vu3	21884469	21886221	63899366	63901113	Phvul.003G090500.1	Vigun03g435000.1	96.3	https://genomevolution.org/coge/GEvo.pl?fid1=1779018993;fid2=2401432053;dsgid1=37644;dsgid2=54218
Pv3	Vu3	21896339	21898539	63907712	63909923	Phvul.003G090501.1	Vigun03g435100.1	95.4	https://genomevolution.org/coge/GEvo.pl?fid1=1779018996;fid2=2401432058;dsgid1=37644;dsgid2=54218
Pv3	Vu3	21939968	21943963	63929894	63933909	Phvul.003G090400.1	Vigun03g435200.1	94.9	https://genomevolution.org/coge/GEvo.pl?fid1=1779018972;fid2=2401432061;dsgid1=37644;dsgid2=54218
Pv3	Vu3	21976818	21978283	63944451	63945977	Phvul.003G090300.1	Vigun03g435400.1	95.5	https://genomevolution.org/coge/GEvo.pl?fid1=1779018967;fid2=2401432071;dsgid1=37644;dsgid2=54218
Pv3	Vu3	22302687	22314606	63948991	63954189	Phvul.003G090000.1	Vigun03g435500.1	92.6	https://genomevolution.org/coge/GEvo.pl?fid1=1779018954;fid2=2401432074;dsgid1=37644;dsgid2=54218
Pv3	Vu3	22433490	22442089	63982432	63991089	Phvul.003G089800.1	Vigun03g436000.1	95.3	https://genomevolution.org/coge/GEvo.pl?fid1=1779018936;fid2=2401432091;dsgid1=37644;dsgid2=54218
Pv3	Vu3	23229532	23234894	62762849	62768332	Phvul.003G105900.2	Vigun03g422000.1	95.4	https://genomevolution.org/coge/GEvo.pl?fid1=1779019506;fid2=2401431493;dsgid1=37644;dsgid2=54218
Pv3	Vu3	23237684	23240916	62775040	62778368	Phvul.003G105800.1	Vigun03g422100.1	90.8	https://genomevolution.org/coge/GEvo.pl?fid1=1779019501;fid2=2401431498;dsgid1=37644;dsgid2=54218
Pv3	Vu3	23241254	23243794	62778712	62781264	Phvul.003G105700.1	Vigun03g422200.1	92.9	https://genomevolution.org/coge/GEvo.pl?fid1=1779019499;fid2=2401431501;dsgid1=37644;dsgid2=54218
Pv3	Vu3	23245434	23257354	62783603	62792352	Phvul.003G105600.1	Vigun03g422300.1	96.5	https://genomevolution.org/coge/GEvo.pl?fid1=1779019496;fid2=2401431504;dsgid1=37644;dsgid2=54218
Pv3	Vu3	23261598	23267485	62796976	62802818	Phvul.003G105500.2	Vigun03g422400.1	94.1	https://genomevolution.org/coge/GEvo.pl?fid1=1779019489;fid2=2401431509;dsgid1=37644;dsgid2=54218
Pv3	Vu3	23292114	23292482	62807150	62807530	Phvul.003G105300.1	Vigun03g422500.1	91.1	https://genomevolution.org/coge/GEvo.pl?fid1=1779019484;fid2=2401431516;dsgid1=37644;dsgid2=54218
Pv3	Vu3	23297175	23298175	62811466	62812446	Phvul.003G105200.1	Vigun03g422600.1	96.0	https://genomevolution.org/coge/GEvo.pl?fid1=1779019481;fid2=2401431519;dsgid1=37644;dsgid2=54218
Pv3	Vu3	23329151	23331009	62839596	62842875	Phvul.003G105000.1	Vigun03g422800.1	95.9	https://genomevolution.org/coge/GEvo.pl?fid1=1779019471;fid2=2401431531;dsgid1=37644;dsgid2=54218
Pv3	Vu3	23351131	23352386	62849184	62850452	Phvul.003G104900.1	Vigun03g422900.1	90.0	https://genomevolution.org/coge/GEvo.pl?fid1=1779019468;fid2=2401431536;dsgid1=37644;dsgid2=54218
Pv3	Vu3	23407239	23410087	62870025	62872876	Phvul.003G104700.1	Vigun03g423100.1	97.9	https://genomevolution.org/coge/GEvo.pl?fid1=1779019460;fid2=2401431544;dsgid1=37644;dsgid2=54218
Pv3	Vu3	23416623	23416952	62879834	62880163	Phvul.003G104600.1	Vigun03g423200.1	93.6	https://genomevolution.org/coge/GEvo.pl?fid1=1779019457;fid2=2401431549;dsgid1=37644;dsgid2=54218
Pv3	Vu3	23459090	23459653	62891184	62891747	Phvul.003G104500.1	Vigun03g423300.1	94.9	https://genomevolution.org/coge/GEvo.pl?fid1=1779019454;fid2=2401431552;dsgid1=37644;dsgid2=54218
Pv3	Vu3	23473495	23474295	62893434	62894261	Phvul.003G104400.1	Vigun03g423400.1	89.5	https://genomevolution.org/coge/GEvo.pl?fid1=1779019451;fid2=2401431557;dsgid1=37644;dsgid2=54218
Pv3	Vu3	23545133	23548824	62905912	62909508	Phvul.003G104200.1	Vigun03g423500.1	94.4	https://genomevolution.org/coge/GEvo.pl?fid1=1779019448;fid2=2401431560;dsgid1=37644;dsgid2=54218
Pv3	Vu3	23579315	23584051	62915756	62919058	Phvul.003G104100.1	Vigun03g423700.1	93.4	https://genomevolution.org/coge/GEvo.pl?fid1=1779019443;fid2=2401431566;dsgid1=37644;dsgid2=54218
Pv3	Vu3	23602652	23604843	62929632	62931793	Phvul.003G104000.1	Vigun03g423800.1	95.3	https://genomevolution.org/coge/GEvo.pl?fid1=1779019440;fid2=2401431569;dsgid1=37644;dsgid2=54218
Pv3	Vu3	23825000	23826175	62937324	62938499	Phvul.003G103700.1	Vigun03g424000.1	91.5	https://genomevolution.org/coge/GEvo.pl?fid1=1779019428;fid2=2401431585;dsgid1=37644;dsgid2=54218
Pv3	Vu3	23913121	23913579	62948284	62948664	Phvul.003G103500.1	Vigun03g424100.1	95.5	https://genomevolution.org/coge/GEvo.pl?fid1=1779019419;fid2=2401431588;dsgid1=37644;dsgid2=54218
Pv3	Vu3	23989705	23995998	62959490	62965852	Phvul.003G103300.1	Vigun03g424200.1	97.4	https://genomevolution.org/coge/GEvo.pl?fid1=1779019414;fid2=2401431591;dsgid1=37644;dsgid2=54218
Pv3	Vu3	24001191	24002660	62971551	62973020	Phvul.003G103200.2	Vigun03g424300.1	91.8	https://genomevolution.org/coge/GEvo.pl?fid1=1779019411;fid2=2401431594;dsgid1=37644;dsgid2=54218
Pv3	Vu3	24009392	24017360	62977024	62984683	Phvul.003G103100.1	Vigun03g424400.1	92.5	https://genomevolution.org/coge/GEvo.pl?fid1=1779019406;fid2=2401431597;dsgid1=37644;dsgid2=54218
Pv3	Vu3	24093190	24101686	62993938	63000270	Phvul.003G103000.1	Vigun03g424500.1	96.4	https://genomevolution.org/coge/GEvo.pl?fid1=1779019395;fid2=2401431600;dsgid1=37644;dsgid2=54218
Pv3	Vu3	24103286	24130655	63001767	63030877	Phvul.003G103001.1	Vigun03g424600.1	95.3	https://genomevolution.org/coge/GEvo.pl?fid1=1779019404;fid2=2401431615;dsgid1=37644;dsgid2=54218
Pv3	Vu3	24140691	24141836	63036722	63038452	Phvul.003G102700.1	Vigun03g424700.2	89.0	https://genomevolution.org/coge/GEvo.pl?fid1=1779019392;fid2=2401431626;dsgid1=37644;dsgid2=54218
Pv3	Vu3	24209209	24212966	63050800	63054654	Phvul.003G102600.1	Vigun03g424800.1	95.5	https://genomevolution.org/coge/GEvo.pl?fid1=1779019387;fid2=2401431629;dsgid1=37644;dsgid2=54218
Pv3	Vu3	24220276	24221328	63058854	63059939	Phvul.003G102500.1	Vigun03g424900.1	91.3	https://genomevolution.org/coge/GEvo.pl?fid1=1779019384;fid2=2401431636;dsgid1=37644;dsgid2=54218
Pv3	Vu3	24233856	24239709	63066477	63072039	Phvul.003G102400.1	Vigun03g425000.1	97.0	https://genomevolution.org/coge/GEvo.pl?fid1=1779019381;fid2=2401431639;dsgid1=37644;dsgid2=54218
Pv3	Vu3	24255662	24257401	63074753	63076492	Phvul.003G102300.1	Vigun03g425100.1	94.8	https://genomevolution.org/coge/GEvo.pl?fid1=1779019378;fid2=2401431642;dsgid1=37644;dsgid2=54218
Pv3	Vu3	24341908	24348170	63078380	63084002	Phvul.003G102100.1	Vigun03g425200.1	95.8	https://genomevolution.org/coge/GEvo.pl?fid1=1779019369;fid2=2401431651;dsgid1=37644;dsgid2=54218
Pv3	Vu3	24377560	24377868	63093567	63093875	Phvul.003G102000.1	Vigun03g425300.1	94.8	https://genomevolution.org/coge/GEvo.pl?fid1=1779019366;fid2=2401431654;dsgid1=37644;dsgid2=54218
Pv3	Vu3	24580433	24581691	63115161	63116995	Phvul.003G101800.1	Vigun03g425500.1	83.5	https://genomevolution.org/coge/GEvo.pl?fid1=1779019361;fid2=2401431660;dsgid1=37644;dsgid2=54218
Pv3	Vu3	24586598	24595259	63118541	63127170	Phvul.003G101700.1	Vigun03g425600.1	95.5	https://genomevolution.org/coge/GEvo.pl?fid1=1779019358;fid2=2401431663;dsgid1=37644;dsgid2=54218
Pv3	Vu3	24597203	24598005	63129568	63130562	Phvul.003G101600.1	Vigun03g425700.1	85.1	https://genomevolution.org/coge/GEvo.pl?fid1=1779019355;fid2=2401431666;dsgid1=37644;dsgid2=54218
Pv3	Vu3	24616660	24619525	63133304	63136040	Phvul.003G101500.1	Vigun03g425800.1	94.9	https://genomevolution.org/coge/GEvo.pl?fid1=1779019352;fid2=2401431669;dsgid1=37644;dsgid2=54218
Pv3	Vu3	24696555	24700593	63137720	63141591	Phvul.003G101400.1	Vigun03g425900.1	96.3	https://genomevolution.org/coge/GEvo.pl?fid1=1779019349;fid2=2401431676;dsgid1=37644;dsgid2=54218
Pv3	Vu3	24705471	24706301	63144462	63145302	Phvul.003G101300.1	Vigun03g426000.1	92.2	https://genomevolution.org/coge/GEvo.pl?fid1=1779019346;fid2=2401431679;dsgid1=37644;dsgid2=54218
Pv3	Vu3	24708750	24711242	63145934	63147888	Phvul.003G101200.1	Vigun03g426100.1	90.2	https://genomevolution.org/coge/GEvo.pl?fid1=1779019343;fid2=2401431682;dsgid1=37644;dsgid2=54218
Pv3	Vu3	25142607	25143650	63375681	63376724	Phvul.003G097900.1	Vigun03g429300.1	94.8	https://genomevolution.org/coge/GEvo.pl?fid1=1779019234;fid2=2401431802;dsgid1=37644;dsgid2=54218
Pv3	Vu3	25152647	25154843	63367485	63369673	Phvul.003G098000.1	Vigun03g429200.1	93.3	https://genomevolution.org/coge/GEvo.pl?fid1=1779019237;fid2=2401431797;dsgid1=37644;dsgid2=54218
Pv3	Vu3	25165413	25168618	63361107	63364296	Phvul.003G098100.1	Vigun03g429100.1	93.1	https://genomevolution.org/coge/GEvo.pl?fid1=1779019240;fid2=2401431792;dsgid1=37644;dsgid2=54218
Pv3	Vu3	25182177	25188932	63340327	63348073	Phvul.003G098200.1	Vigun03g428900.1	95.2	https://genomevolution.org/coge/GEvo.pl?fid1=1779019245;fid2=2401431782;dsgid1=37644;dsgid2=54218
Pv3	Vu3	25197741	25199270	63338497	63339757	Phvul.003G098300.1	Vigun03g428800.1	95.9	https://genomevolution.org/coge/GEvo.pl?fid1=1779019250;fid2=2401431779;dsgid1=37644;dsgid2=54218
Pv3	Vu3	25252090	25252722	63327895	63328527	Phvul.003G098500.1	Vigun03g428500.1	90.4	https://genomevolution.org/coge/GEvo.pl?fid1=1779019255;fid2=2401431770;dsgid1=37644;dsgid2=54218
Pv3	Vu3	25392397	25392870	63321591	63322073	Phvul.003G098700.1	Vigun03g428400.1	93.0	https://genomevolution.org/coge/GEvo.pl?fid1=1779019260;fid2=2401431767;dsgid1=37644;dsgid2=54218
Pv3	Vu3	25402281	25405285	63314930	63317651	Phvul.003G098800.1	Vigun03g428300.1	96.5	https://genomevolution.org/coge/GEvo.pl?fid1=1779019263;fid2=2401431762;dsgid1=37644;dsgid2=54218
Pv3	Vu3	25465466	25468294	63309107	63311826	Phvul.003G098900.1	Vigun03g428200.1	95.9	https://genomevolution.org/coge/GEvo.pl?fid1=1779019266;fid2=2401431759;dsgid1=37644;dsgid2=54218
Pv3	Vu3	25510140	25511234	63303856	63304971	Phvul.003G099000.1	Vigun03g428000.1	95.3	https://genomevolution.org/coge/GEvo.pl?fid1=1779019269;fid2=2401431753;dsgid1=37644;dsgid2=54218
Pv3	Vu3	25512482	25536628	63286619	63294047	Phvul.003G099100.2	Vigun03g427800.1	92.7	https://genomevolution.org/coge/GEvo.pl?fid1=1779019274;fid2=2401431743;dsgid1=37644;dsgid2=54218
Pv3	Vu3	25559509	25559861	63282554	63282907	Phvul.003G099200.1	Vigun03g427700.1	93.8	https://genomevolution.org/coge/GEvo.pl?fid1=1779019279;fid2=2401431740;dsgid1=37644;dsgid2=54218
Pv3	Vu3	25650750	25655044	63266982	63271254	Phvul.003G099500.1	Vigun03g427600.1	95.4	https://genomevolution.org/coge/GEvo.pl?fid1=1779019286;fid2=2401431731;dsgid1=37644;dsgid2=54218
Pv3	Vu3	25701863	25705451	63260160	63263549	Phvul.003G099600.1	Vigun03g427500.1	95.1	https://genomevolution.org/coge/GEvo.pl?fid1=1779019289;fid2=2401431728;dsgid1=37644;dsgid2=54218
Pv3	Vu3	25708027	25708491	63258573	63259045	Phvul.003G099700.1	Vigun03g427400.1	94.8	https://genomevolution.org/coge/GEvo.pl?fid1=1779019292;fid2=2401431725;dsgid1=37644;dsgid2=54218
Pv3	Vu3	25917950	25918996	63391133	63392188	Phvul.003G097800.1	Vigun03g429500.1	93.2	https://genomevolution.org/coge/GEvo.pl?fid1=1779019231;fid2=2401431808;dsgid1=37644;dsgid2=54218
Pv3	Vu3	25940812	25945060	63399220	63405362	Phvul.003G097700.1	Vigun03g429600.1	95.3	https://genomevolution.org/coge/GEvo.pl?fid1=1779019228;fid2=2401431811;dsgid1=37644;dsgid2=54218
Pv3	Vu3	25947285	25952693	63413894	63419230	Phvul.003G097600.1	Vigun03g429800.1	94.7	https://genomevolution.org/coge/GEvo.pl?fid1=1779019215;fid2=2401431821;dsgid1=37644;dsgid2=54218
Pv3	Vu3	25960292	25961173	63427717	63428649	Phvul.003G097500.1	Vigun03g429900.1	95.0	https://genomevolution.org/coge/GEvo.pl?fid1=1779019213;fid2=2401431824;dsgid1=37644;dsgid2=54218
Pv3	Vu3	26189283	26190749	63461425	63462867	Phvul.003G097300.1	Vigun03g430300.1	92.0	https://genomevolution.org/coge/GEvo.pl?fid1=1779019207;fid2=2401431836;dsgid1=37644;dsgid2=54218
Pv3	Vu3	26393496	26397910	63502737	63506007	Phvul.003G106200.1	Vigun03g430600.1	90.6	https://genomevolution.org/coge/GEvo.pl?fid1=1779019519;fid2=2401431845;dsgid1=37644;dsgid2=54218
Pv3	Vu3	26408177	26409110	63507318	63508101	Phvul.003G106300.1	Vigun03g430700.1	94.2	https://genomevolution.org/coge/GEvo.pl?fid1=1779019521;fid2=2401431848;dsgid1=37644;dsgid2=54218
Pv3	Vu3	26540741	26542726	62656936	62658555	Phvul.003G106500.1	Vigun03g420900.1	92.6	https://genomevolution.org/coge/GEvo.pl?fid1=1779019534;fid2=2401431458;dsgid1=37644;dsgid2=54218
Pv3	Vu3	26658225	26662783	62635427	62640051	Phvul.003G106700.1	Vigun03g420800.1	95.3	https://genomevolution.org/coge/GEvo.pl?fid1=1779019537;fid2=2401431455;dsgid1=37644;dsgid2=54218
Pv3	Vu3	26676545	26679911	62629575	62632647	Phvul.003G106800.1	Vigun03g420700.1	96.9	https://genomevolution.org/coge/GEvo.pl?fid1=1779019540;fid2=2401431452;dsgid1=37644;dsgid2=54218
Pv3	Vu3	26706476	26708142	62627293	62629094	Phvul.003G106900.1	Vigun03g420600.1	92.4	https://genomevolution.org/coge/GEvo.pl?fid1=1779019543;fid2=2401431447;dsgid1=37644;dsgid2=54218
Pv3	Vu3	26720319	26725987	62617306	62622786	Phvul.003G107000.1	Vigun03g420400.1	94.5	https://genomevolution.org/coge/GEvo.pl?fid1=1779019548;fid2=2401431441;dsgid1=37644;dsgid2=54218
Pv3	Vu3	26905358	26908593	63250861	63253568	Phvul.003G099900.1	Vigun03g427300.1	92.4	https://genomevolution.org/coge/GEvo.pl?fid1=1779019296;fid2=2401431722;dsgid1=37644;dsgid2=54218
Pv3	Vu3	26910260	26913346	63244845	63247829	Phvul.003G100000.1	Vigun03g427200.1	91.3	https://genomevolution.org/coge/GEvo.pl?fid1=1779019299;fid2=2401431717;dsgid1=37644;dsgid2=54218
Pv3	Vu3	26950876	26952735	63237751	63238939	Phvul.003G100100.1	Vigun03g427100.1	95.2	https://genomevolution.org/coge/GEvo.pl?fid1=1779019306;fid2=2401431714;dsgid1=37644;dsgid2=54218
Pv3	Vu3	26954514	26977966	63212675	63232961	Phvul.003G100200.1	Vigun03g427000.1	93.8	https://genomevolution.org/coge/GEvo.pl?fid1=1779019308;fid2=2401431709;dsgid1=37644;dsgid2=54218
Pv3	Vu3	27031664	27032458	63206282	63207236	Phvul.003G100400.1	Vigun03g426900.1	90.3	https://genomevolution.org/coge/GEvo.pl?fid1=1779019315;fid2=2401431706;dsgid1=37644;dsgid2=54218
Pv3	Vu3	27051980	27055786	63192690	63195827	Phvul.003G100500.1	Vigun03g426800.1	92.9	https://genomevolution.org/coge/GEvo.pl?fid1=1779019318;fid2=2401431703;dsgid1=37644;dsgid2=54218
Pv3	Vu3	27058220	27061530	63188044	63191174	Phvul.003G100600.1	Vigun03g426700.1	94.5	https://genomevolution.org/coge/GEvo.pl?fid1=1779019321;fid2=2401431700;dsgid1=37644;dsgid2=54218
Pv3	Vu3	27129859	27132506	63176304	63178197	Phvul.003G100700.1	Vigun03g426600.1	96.2	https://genomevolution.org/coge/GEvo.pl?fid1=1779019324;fid2=2401431697;dsgid1=37644;dsgid2=54218
Pv3	Vu3	27136112	27137173	63171841	63172902	Phvul.003G100800.1	Vigun03g426500.1	92.4	https://genomevolution.org/coge/GEvo.pl?fid1=1779019329;fid2=2401431694;dsgid1=37644;dsgid2=54218
Pv3	Vu3	27140037	27143947	63166686	63169211	Phvul.003G100900.1	Vigun03g426400.1	94.8	https://genomevolution.org/coge/GEvo.pl?fid1=1779019332;fid2=2401431691;dsgid1=37644;dsgid2=54218
Pv3	Vu3	27151248	27153854	63160425	63162976	Phvul.003G101000.1	Vigun03g426300.1	96.3	https://genomevolution.org/coge/GEvo.pl?fid1=1779019335;fid2=2401431688;dsgid1=37644;dsgid2=54218
Pv3	Vu3	27154681	27156421	63145934	63147888	Phvul.003G101100.1	Vigun03g426100.1	91.6	https://genomevolution.org/coge/GEvo.pl?fid1=1779019340;fid2=2401431682;dsgid1=37644;dsgid2=54218
Pv3	Vu3	27209719	27210462	62609350	62610018	Phvul.003G107100.1	Vigun03g420300.1	91.0	https://genomevolution.org/coge/GEvo.pl?fid1=1779019551;fid2=2401431438;dsgid1=37644;dsgid2=54218
Pv3	Vu3	27232365	27234263	62602370	62604184	Phvul.003G107300.1	Vigun03g420200.1	87.1	https://genomevolution.org/coge/GEvo.pl?fid1=1779019554;fid2=2401431435;dsgid1=37644;dsgid2=54218
Pv3	Vu3	27266385	27266933	62595596	62596147	Phvul.003G107400.1	Vigun03g420100.1	91.3	https://genomevolution.org/coge/GEvo.pl?fid1=1779019557;fid2=2401431432;dsgid1=37644;dsgid2=54218
Pv3	Vu3	27267882	27269672	62593622	62595237	Phvul.003G107500.1	Vigun03g420000.1	90.6	https://genomevolution.org/coge/GEvo.pl?fid1=1779019559;fid2=2401431429;dsgid1=37644;dsgid2=54218
Pv3	Vu3	27271261	27271479	62592184	62592402	Phvul.003G107600.1	Vigun03g419900.1	94.1	https://genomevolution.org/coge/GEvo.pl?fid1=1779019562;fid2=2401431426;dsgid1=37644;dsgid2=54218
Pv3	Vu3	27273725	27274908	62589374	62590507	Phvul.003G107700.1	Vigun03g419800.1	95.1	https://genomevolution.org/coge/GEvo.pl?fid1=1779019565;fid2=2401431423;dsgid1=37644;dsgid2=54218
Pv3	Vu3	27276454	27281862	62582826	62587746	Phvul.003G107800.2	Vigun03g419700.1	94.7	https://genomevolution.org/coge/GEvo.pl?fid1=1779019568;fid2=2401431420;dsgid1=37644;dsgid2=54218
Pv3	Vu3	27315285	27315848	62564910	62565473	Phvul.003G108000.1	Vigun03g419500.1	91.6	https://genomevolution.org/coge/GEvo.pl?fid1=1779019571;fid2=2401431414;dsgid1=37644;dsgid2=54218
Pv3	Vu3	27439243	27441225	62560738	62562415	Phvul.003G108200.1	Vigun03g419400.1	93.0	https://genomevolution.org/coge/GEvo.pl?fid1=1779019576;fid2=2401431411;dsgid1=37644;dsgid2=54218
Pv3	Vu3	27448392	27453387	62555017	62557810	Phvul.003G108300.1	Vigun03g419300.1	94.7	https://genomevolution.org/coge/GEvo.pl?fid1=1779019579;fid2=2401431406;dsgid1=37644;dsgid2=54218
Pv3	Vu3	27454085	27460029	62549340	62553310	Phvul.003G108400.1	Vigun03g419200.1	91.2	https://genomevolution.org/coge/GEvo.pl?fid1=1779019582;fid2=2401431403;dsgid1=37644;dsgid2=54218
Pv3	Vu3	27468384	27469546	62544098	62545317	Phvul.003G108500.1	Vigun03g419100.1	94.6	https://genomevolution.org/coge/GEvo.pl?fid1=1779019587;fid2=2401431400;dsgid1=37644;dsgid2=54218
Pv3	Vu3	27470038	27477590	62536927	62543598	Phvul.003G108600.1	Vigun03g419000.1	94.8	https://genomevolution.org/coge/GEvo.pl?fid1=1779019590;fid2=2401431397;dsgid1=37644;dsgid2=54218
Pv3	Vu3	27510684	27513163	62519165	62521586	Phvul.003G108700.1	Vigun03g418800.1	95.1	https://genomevolution.org/coge/GEvo.pl?fid1=1779019593;fid2=2401431391;dsgid1=37644;dsgid2=54218
Pv3	Vu3	27516986	27524307	62511479	62517263	Phvul.003G108800.1	Vigun03g418700.1	94.9	https://genomevolution.org/coge/GEvo.pl?fid1=1779019596;fid2=2401431388;dsgid1=37644;dsgid2=54218
Pv3	Vu3	27537131	27538115	62509161	62510129	Phvul.003G108900.1	Vigun03g418600.1	92.8	https://genomevolution.org/coge/GEvo.pl?fid1=1779019599;fid2=2401431385;dsgid1=37644;dsgid2=54218
Pv3	Vu3	28183126	28183832	62507914	62508493	Phvul.003G109801.1	Vigun03g418500.1	96.3	https://genomevolution.org/coge/GEvo.pl?fid1=1779019644;fid2=2401431382;dsgid1=37644;dsgid2=54218
Pv3	Vu3	28228538	28232292	62455308	62459183	Phvul.003G110000.1	Vigun03g417800.1	95.8	https://genomevolution.org/coge/GEvo.pl?fid1=1779019649;fid2=2401431361;dsgid1=37644;dsgid2=54218
Pv3	Vu3	28273534	28276785	62434111	62437409	Phvul.003G110100.1	Vigun03g417700.1	96.2	https://genomevolution.org/coge/GEvo.pl?fid1=1779019652;fid2=2401431358;dsgid1=37644;dsgid2=54218
Pv3	Vu3	28305364	28307495	62428874	62431001	Phvul.003G110200.1	Vigun03g417600.1	94.2	https://genomevolution.org/coge/GEvo.pl?fid1=1779019655;fid2=2401431355;dsgid1=37644;dsgid2=54218
Pv3	Vu3	28319412	28319936	62423369	62423884	Phvul.003G110300.1	Vigun03g417500.1	92.2	https://genomevolution.org/coge/GEvo.pl?fid1=1779019658;fid2=2401431352;dsgid1=37644;dsgid2=54218
Pv3	Vu3	28339806	28340453	62415895	62416468	Phvul.003G110400.1	Vigun03g417400.1	94.6	https://genomevolution.org/coge/GEvo.pl?fid1=1779019661;fid2=2401431349;dsgid1=37644;dsgid2=54218
Pv3	Vu3	28346351	28350086	62405002	62408574	Phvul.003G110500.1	Vigun03g417300.1	96.5	https://genomevolution.org/coge/GEvo.pl?fid1=1779019664;fid2=2401431346;dsgid1=37644;dsgid2=54218
Pv3	Vu3	28383653	28384828	62401522	62402586	Phvul.003G110600.1	Vigun03g417200.1	93.2	https://genomevolution.org/coge/GEvo.pl?fid1=1779019667;fid2=2401431341;dsgid1=37644;dsgid2=54218
Pv3	Vu3	28413279	28413665	62391307	62391699	Phvul.003G110800.1	Vigun03g417100.1	89.8	https://genomevolution.org/coge/GEvo.pl?fid1=1779019672;fid2=2401431338;dsgid1=37644;dsgid2=54218
Pv3	Vu3	28437870	28441558	62382180	62385558	Phvul.003G110900.1	Vigun03g417000.1	94.2	https://genomevolution.org/coge/GEvo.pl?fid1=1779019674;fid2=2401431335;dsgid1=37644;dsgid2=54218
Pv3	Vu3	28447770	28455289	62372693	62380285	Phvul.003G111000.1	Vigun03g416900.1	94.8	https://genomevolution.org/coge/GEvo.pl?fid1=1779019677;fid2=2401431330;dsgid1=37644;dsgid2=54218
Pv3	Vu3	28505837	28506976	62335338	62336468	Phvul.003G111200.1	Vigun03g416500.1	91.4	https://genomevolution.org/coge/GEvo.pl?fid1=1779019685;fid2=2401431318;dsgid1=37644;dsgid2=54218
Pv3	Vu3	28662753	28671186	62329593	62333150	Phvul.003G111400.1	Vigun03g416400.1	95.6	https://genomevolution.org/coge/GEvo.pl?fid1=1779019689;fid2=2401431315;dsgid1=37644;dsgid2=54218
Pv3	Vu3	28713005	28719810	62297023	62304912	Phvul.003G111900.1	Vigun03g416300.1	94.6	https://genomevolution.org/coge/GEvo.pl?fid1=1779019700;fid2=2401431310;dsgid1=37644;dsgid2=54218
Pv3	Vu3	28742127	28744172	62289063	62291089	Phvul.003G112100.1	Vigun03g416100.1	96.9	https://genomevolution.org/coge/GEvo.pl?fid1=1779019706;fid2=2401431304;dsgid1=37644;dsgid2=54218
Pv3	Vu3	28745132	28745426	62287801	62288125	Phvul.003G112200.1	Vigun03g416000.1	97.8	https://genomevolution.org/coge/GEvo.pl?fid1=1779019709;fid2=2401431301;dsgid1=37644;dsgid2=54218
Pv3	Vu3	28749791	28756589	62276834	62284594	Phvul.003G112300.1	Vigun03g415900.1	95.4	https://genomevolution.org/coge/GEvo.pl?fid1=1779019712;fid2=2401431298;dsgid1=37644;dsgid2=54218
Pv3	Vu3	28774677	28791023	62252510	62267699	Phvul.003G112400.1	Vigun03g415800.1	95.6	https://genomevolution.org/coge/GEvo.pl?fid1=1779019715;fid2=2401431293;dsgid1=37644;dsgid2=54218
Pv3	Vu3	28795663	28796442	62247877	62248659	Phvul.003G112500.1	Vigun03g415700.1	95.1	https://genomevolution.org/coge/GEvo.pl?fid1=1779019718;fid2=2401431290;dsgid1=37644;dsgid2=54218
Pv3	Vu3	28806340	28809114	62237455	62240877	Phvul.003G112600.2	Vigun03g415600.1	93.3	https://genomevolution.org/coge/GEvo.pl?fid1=1779019721;fid2=2401431285;dsgid1=37644;dsgid2=54218
Pv3	Vu3	28811499	28811726	62235969	62236334	Phvul.003G112700.1	Vigun03g415500.1	88.6	https://genomevolution.org/coge/GEvo.pl?fid1=1779019724;fid2=2401431282;dsgid1=37644;dsgid2=54218
Pv3	Vu3	28845251	28845622	62160061	62160384	Phvul.003G112900.1	Vigun03g414800.1	89.0	https://genomevolution.org/coge/GEvo.pl?fid1=1779019730;fid2=2401431261;dsgid1=37644;dsgid2=54218
Pv3	Vu3	28965620	28966997	62152497	62153838	Phvul.003G113400.1	Vigun03g414600.1	94.5	https://genomevolution.org/coge/GEvo.pl?fid1=1779019743;fid2=2401431255;dsgid1=37644;dsgid2=54218
Pv3	Vu3	29031176	29033005	62144147	62146077	Phvul.003G113800.1	Vigun03g414500.1	94.3	https://genomevolution.org/coge/GEvo.pl?fid1=1779019754;fid2=2401431252;dsgid1=37644;dsgid2=54218
Pv3	Vu3	29050183	29060495	62107932	62113776	Phvul.003G113900.1	Vigun03g414200.1	92.9	https://genomevolution.org/coge/GEvo.pl?fid1=1779019757;fid2=2401431243;dsgid1=37644;dsgid2=54218
Pv3	Vu3	29080563	29082013	62105345	62106424	Phvul.003G114000.2	Vigun03g414100.1	95.8	https://genomevolution.org/coge/GEvo.pl?fid1=1779019760;fid2=2401431240;dsgid1=37644;dsgid2=54218
Pv3	Vu3	29097372	29101688	62094519	62097695	Phvul.003G114100.1	Vigun03g414000.1	95.0	https://genomevolution.org/coge/GEvo.pl?fid1=1779019765;fid2=2401431235;dsgid1=37644;dsgid2=54218
Pv3	Vu3	29120956	29122754	62086894	62087436	Phvul.003G114200.1	Vigun03g413900.1	92.1	https://genomevolution.org/coge/GEvo.pl?fid1=1779019768;fid2=2401431232;dsgid1=37644;dsgid2=54218
Pv3	Vu3	29140795	29144802	62073254	62077370	Phvul.003G114300.2	Vigun03g413700.1	96.1	https://genomevolution.org/coge/GEvo.pl?fid1=1779019771;fid2=2401431224;dsgid1=37644;dsgid2=54218
Pv3	Vu3	29147359	29153814	62063584	62070158	Phvul.003G114400.1	Vigun03g413600.1	96.7	https://genomevolution.org/coge/GEvo.pl?fid1=1779019780;fid2=2401431219;dsgid1=37644;dsgid2=54218
Pv3	Vu3	29157314	29158739	62059634	62060348	Phvul.003G114500.2	Vigun03g413500.1	96.1	https://genomevolution.org/coge/GEvo.pl?fid1=1779019785;fid2=2401431216;dsgid1=37644;dsgid2=54218
Pv3	Vu3	29208951	29210475	62043276	62044919	Phvul.003G114800.1	Vigun03g413300.1	91.0	https://genomevolution.org/coge/GEvo.pl?fid1=1779019793;fid2=2401431206;dsgid1=37644;dsgid2=54218
Pv3	Vu3	29308410	29310313	62036747	62038479	Phvul.003G115100.1	Vigun03g413200.1	95.6	https://genomevolution.org/coge/GEvo.pl?fid1=1779019801;fid2=2401431203;dsgid1=37644;dsgid2=54218
Pv3	Vu3	29329390	29330391	62031100	62032122	Phvul.003G115300.1	Vigun03g413000.1	89.7	https://genomevolution.org/coge/GEvo.pl?fid1=1779019806;fid2=2401431197;dsgid1=37644;dsgid2=54218
Pv3	Vu3	29432484	29435937	62004340	62007588	Phvul.003G115500.1	Vigun03g412800.1	95.6	https://genomevolution.org/coge/GEvo.pl?fid1=1779019811;fid2=2401431191;dsgid1=37644;dsgid2=54218
Pv3	Vu3	29440226	29447782	61995028	62002074	Phvul.003G115600.1	Vigun03g412700.1	96.1	https://genomevolution.org/coge/GEvo.pl?fid1=1779019814;fid2=2401431186;dsgid1=37644;dsgid2=54218
Pv3	Vu3	29469843	29470328	61988076	61988561	Phvul.003G115800.2	Vigun03g412600.1	89.3	https://genomevolution.org/coge/GEvo.pl?fid1=1779019819;fid2=2401431183;dsgid1=37644;dsgid2=54218
Pv3	Vu3	29496768	29501664	61974845	61979715	Phvul.003G116100.1	Vigun03g412500.1	94.3	https://genomevolution.org/coge/GEvo.pl?fid1=1779019824;fid2=2401431180;dsgid1=37644;dsgid2=54218
Pv3	Vu3	29525390	29526010	61970332	61970907	Phvul.003G116200.1	Vigun03g412400.1	93.8	https://genomevolution.org/coge/GEvo.pl?fid1=1779019827;fid2=2401431177;dsgid1=37644;dsgid2=54218
Pv3	Vu3	29587051	29588812	61938989	61940826	Phvul.003G116300.1	Vigun03g412200.1	93.7	https://genomevolution.org/coge/GEvo.pl?fid1=1779019830;fid2=2401431171;dsgid1=37644;dsgid2=54218
Pv3	Vu3	29625758	29636082	61922923	61933064	Phvul.003G116400.1	Vigun03g412100.1	94.6	https://genomevolution.org/coge/GEvo.pl?fid1=1779019833;fid2=2401431166;dsgid1=37644;dsgid2=54218
Pv3	Vu3	29718002	29722879	61906435	61911254	Phvul.003G116700.1	Vigun03g411900.1	95.9	https://genomevolution.org/coge/GEvo.pl?fid1=1779019841;fid2=2401431160;dsgid1=37644;dsgid2=54218
Pv3	Vu3	29777077	29779087	61899081	61900089	Phvul.003G116800.1	Vigun03g411800.1	93.2	https://genomevolution.org/coge/GEvo.pl?fid1=1779019844;fid2=2401431157;dsgid1=37644;dsgid2=54218
Pv3	Vu3	29780917	29781483	61896708	61897268	Phvul.003G116900.1	Vigun03g411600.1	94.3	https://genomevolution.org/coge/GEvo.pl?fid1=1779019847;fid2=2401431151;dsgid1=37644;dsgid2=54218
Pv3	Vu3	29785229	29787126	61890556	61891870	Phvul.003G117000.2	Vigun03g411400.1	95.4	https://genomevolution.org/coge/GEvo.pl?fid1=1779019851;fid2=2401431143;dsgid1=37644;dsgid2=54218
Pv3	Vu3	29955898	29961167	61871273	61876586	Phvul.003G117800.1	Vigun03g411000.1	96.0	https://genomevolution.org/coge/GEvo.pl?fid1=1779019875;fid2=2401431129;dsgid1=37644;dsgid2=54218
Pv3	Vu3	30016322	30016765	61867966	61868406	Phvul.003G117900.2	Vigun03g410900.1	89.7	https://genomevolution.org/coge/GEvo.pl?fid1=1779019878;fid2=2401431126;dsgid1=37644;dsgid2=54218
Pv3	Vu3	30019043	30021739	61864342	61866868	Phvul.003G118000.1	Vigun03g410800.1	92.7	https://genomevolution.org/coge/GEvo.pl?fid1=1779019881;fid2=2401431123;dsgid1=37644;dsgid2=54218
Pv3	Vu3	30025430	30030008	61859377	61863261	Phvul.003G118100.1	Vigun03g410700.1	95.3	https://genomevolution.org/coge/GEvo.pl?fid1=1779019884;fid2=2401431120;dsgid1=37644;dsgid2=54218
Pv3	Vu3	30045573	30048253	61854594	61856890	Phvul.003G118200.1	Vigun03g410600.1	96.3	https://genomevolution.org/coge/GEvo.pl?fid1=1779019887;fid2=2401431117;dsgid1=37644;dsgid2=54218
Pv3	Vu3	30063789	30067361	61838156	61840673	Phvul.003G118300.1	Vigun03g410500.1	95.0	https://genomevolution.org/coge/GEvo.pl?fid1=1779019890;fid2=2401431114;dsgid1=37644;dsgid2=54218
Pv3	Vu3	30068420	30073113	61832856	61837402	Phvul.003G118400.1	Vigun03g410400.1	96.1	https://genomevolution.org/coge/GEvo.pl?fid1=1779019893;fid2=2401431111;dsgid1=37644;dsgid2=54218
Pv3	Vu3	30088283	30089967	61821089	61822301	Phvul.003G118450.1	Vigun03g410300.1	92.6	https://genomevolution.org/coge/GEvo.pl?fid1=1779019896;fid2=2401431108;dsgid1=37644;dsgid2=54218
Pv3	Vu3	30148906	30175254	61782157	61799329	Phvul.003G118500.1	Vigun03g410200.1	95.7	https://genomevolution.org/coge/GEvo.pl?fid1=1779019899;fid2=2401431103;dsgid1=37644;dsgid2=54218
Pv3	Vu3	30176468	30179693	61777753	61780926	Phvul.003G118600.1	Vigun03g410100.1	94.4	https://genomevolution.org/coge/GEvo.pl?fid1=1779019904;fid2=2401431100;dsgid1=37644;dsgid2=54218
Pv3	Vu3	30206513	30212869	61768638	61774259	Phvul.003G119000.1	Vigun03g410000.1	96.0	https://genomevolution.org/coge/GEvo.pl?fid1=1779019916;fid2=2401431097;dsgid1=37644;dsgid2=54218
Pv3	Vu3	30233027	30304482	61675491	61749525	Phvul.003G119100.1	Vigun03g409600.1	94.8	https://genomevolution.org/coge/GEvo.pl?fid1=1779019921;fid2=2401431083;dsgid1=37644;dsgid2=54218
Pv3	Vu3	30316458	30327690	61649979	61667643	Phvul.003G119200.2	Vigun03g409500.1	94.6	https://genomevolution.org/coge/GEvo.pl?fid1=1779019928;fid2=2401431078;dsgid1=37644;dsgid2=54218
Pv3	Vu3	30337454	30340932	61644181	61647755	Phvul.003G119300.1	Vigun03g409400.1	94.4	https://genomevolution.org/coge/GEvo.pl?fid1=1779019941;fid2=2401431073;dsgid1=37644;dsgid2=54218
Pv3	Vu3	30377008	30385722	61624505	61630902	Phvul.003G119400.1	Vigun03g409300.1	94.1	https://genomevolution.org/coge/GEvo.pl?fid1=1779019954;fid2=2401431070;dsgid1=37644;dsgid2=54218
Pv3	Vu3	30411676	30412780	61620503	61621539	Phvul.003G119500.1	Vigun03g409200.1	93.2	https://genomevolution.org/coge/GEvo.pl?fid1=1779019957;fid2=2401431067;dsgid1=37644;dsgid2=54218
Pv3	Vu3	30437100	30449031	61602635	61614551	Phvul.003G119700.1	Vigun03g409100.1	93.2	https://genomevolution.org/coge/GEvo.pl?fid1=1779019962;fid2=2401431060;dsgid1=37644;dsgid2=54218
Pv3	Vu3	30450206	30457780	61595130	61601647	Phvul.003G119800.1	Vigun03g409000.1	93.6	https://genomevolution.org/coge/GEvo.pl?fid1=1779019969;fid2=2401431055;dsgid1=37644;dsgid2=54218
Pv3	Vu3	30461534	30463604	61586575	61588553	Phvul.003G119900.1	Vigun03g408900.1	95.2	https://genomevolution.org/coge/GEvo.pl?fid1=1779019972;fid2=2401431052;dsgid1=37644;dsgid2=54218
Pv3	Vu3	30495361	30497578	61560350	61561528	Phvul.003G120300.2	Vigun03g408600.1	94.7	https://genomevolution.org/coge/GEvo.pl?fid1=1779019985;fid2=2401431043;dsgid1=37644;dsgid2=54218
Pv3	Vu3	30531213	30540679	61536600	61549280	Phvul.003G120500.1	Vigun03g408400.2	96.3	https://genomevolution.org/coge/GEvo.pl?fid1=1779019991;fid2=2401431033;dsgid1=37644;dsgid2=54218
Pv3	Vu3	30544483	30545616	61520964	61523239	Phvul.003G120600.2	Vigun03g408200.1	94.4	https://genomevolution.org/coge/GEvo.pl?fid1=1779019997;fid2=2401431019;dsgid1=37644;dsgid2=54218
Pv3	Vu3	30548854	30555134	61511297	61517036	Phvul.003G120700.1	Vigun03g408100.1	93.7	https://genomevolution.org/coge/GEvo.pl?fid1=1779020000;fid2=2401431014;dsgid1=37644;dsgid2=54218
Pv3	Vu3	30592588	30593055	61495779	61496394	Phvul.003G120900.1	Vigun03g407900.1	93.8	https://genomevolution.org/coge/GEvo.pl?fid1=1779020008;fid2=2401431008;dsgid1=37644;dsgid2=54218
Pv3	Vu3	30595633	30598498	61490439	61493345	Phvul.003G121000.1	Vigun03g407800.1	96.3	https://genomevolution.org/coge/GEvo.pl?fid1=1779020011;fid2=2401431005;dsgid1=37644;dsgid2=54218
Pv3	Vu3	30599327	30599546	61489386	61489604	Phvul.003G121100.1	Vigun03g407700.1	93.3	https://genomevolution.org/coge/GEvo.pl?fid1=1779020016;fid2=2401431002;dsgid1=37644;dsgid2=54218
Pv3	Vu3	30621208	30624762	61473111	61477349	Phvul.003G121200.1	Vigun03g407600.1	96.5	https://genomevolution.org/coge/GEvo.pl?fid1=1779020018;fid2=2401430997;dsgid1=37644;dsgid2=54218
Pv3	Vu3	30626148	30630031	61467892	61471883	Phvul.003G121300.1	Vigun03g407500.1	96.8	https://genomevolution.org/coge/GEvo.pl?fid1=1779020025;fid2=2401430994;dsgid1=37644;dsgid2=54218
Pv3	Vu3	30639289	30641103	61459947	61461761	Phvul.003G121400.1	Vigun03g407300.1	94.9	https://genomevolution.org/coge/GEvo.pl?fid1=1779020028;fid2=2401430988;dsgid1=37644;dsgid2=54218
Pv3	Vu3	30651096	30653810	61456338	61459301	Phvul.003G121500.1	Vigun03g407200.1	94.6	https://genomevolution.org/coge/GEvo.pl?fid1=1779020030;fid2=2401430981;dsgid1=37644;dsgid2=54218
Pv3	Vu3	30655955	30659651	61449477	61453097	Phvul.003G121600.1	Vigun03g407100.1	92.3	https://genomevolution.org/coge/GEvo.pl?fid1=1779020033;fid2=2401430976;dsgid1=37644;dsgid2=54218
Pv3	Vu3	30677633	30679047	61437586	61441466	Phvul.003G121900.2	Vigun03g407000.1	90.6	https://genomevolution.org/coge/GEvo.pl?fid1=1779020040;fid2=2401430971;dsgid1=37644;dsgid2=54218
Pv3	Vu3	30709357	30711362	61417382	61419423	Phvul.003G122200.1	Vigun03g406900.1	94.1	https://genomevolution.org/coge/GEvo.pl?fid1=1779020048;fid2=2401430968;dsgid1=37644;dsgid2=54218
Pv3	Vu3	30712423	30719418	61408677	61415570	Phvul.003G122300.1	Vigun03g406800.1	95.7	https://genomevolution.org/coge/GEvo.pl?fid1=1779020050;fid2=2401430965;dsgid1=37644;dsgid2=54218
Pv3	Vu3	30755686	30768550	61364537	61380430	Phvul.003G122500.2	Vigun03g406600.2	95.6	https://genomevolution.org/coge/GEvo.pl?fid1=1779020060;fid2=2401430959;dsgid1=37644;dsgid2=54218
Pv3	Vu3	30826896	30831059	61309393	61313281	Phvul.003G122900.1	Vigun03g406000.1	93.9	https://genomevolution.org/coge/GEvo.pl?fid1=1779020071;fid2=2401430897;dsgid1=37644;dsgid2=54218
Pv3	Vu3	30834228	30835612	61299824	61301305	Phvul.003G123000.1	Vigun03g405900.1	92.0	https://genomevolution.org/coge/GEvo.pl?fid1=1779020076;fid2=2401430894;dsgid1=37644;dsgid2=54218
Pv3	Vu3	30836650	30846777	61287418	61298513	Phvul.003G123100.1	Vigun03g405800.1	94.9	https://genomevolution.org/coge/GEvo.pl?fid1=1779020079;fid2=2401430891;dsgid1=37644;dsgid2=54218
Pv3	Vu3	30848950	30849534	61281112	61281696	Phvul.003G123200.1	Vigun03g405700.1	91.6	https://genomevolution.org/coge/GEvo.pl?fid1=1779020088;fid2=2401430888;dsgid1=37644;dsgid2=54218
Pv3	Vu3	30853830	30856113	61273465	61274632	Phvul.003G123300.1	Vigun03g405600.1	90.9	https://genomevolution.org/coge/GEvo.pl?fid1=1779020094;fid2=2401430885;dsgid1=37644;dsgid2=54218
Pv3	Vu3	30976659	30978032	61267843	61268847	Phvul.003G123900.1	Vigun03g405500.1	93.8	https://genomevolution.org/coge/GEvo.pl?fid1=1779020115;fid2=2401430882;dsgid1=37644;dsgid2=54218
Pv3	Vu3	30984837	30988094	61241839	61245422	Phvul.003G124000.2	Vigun03g405100.1	91.8	https://genomevolution.org/coge/GEvo.pl?fid1=1779020118;fid2=2401430866;dsgid1=37644;dsgid2=54218
Pv3	Vu3	31001931	31004291	61222246	61224823	Phvul.003G124100.1	Vigun03g405000.1	96.1	https://genomevolution.org/coge/GEvo.pl?fid1=1779020123;fid2=2401430863;dsgid1=37644;dsgid2=54218
Pv3	Vu3	31022456	31022695	61214205	61214441	Phvul.003G124200.1	Vigun03g404900.1	95.4	https://genomevolution.org/coge/GEvo.pl?fid1=1779020126;fid2=2401430860;dsgid1=37644;dsgid2=54218
Pv3	Vu3	31074028	31074577	61200407	61200880	Phvul.003G124400.1	Vigun03g404800.1	92.9	https://genomevolution.org/coge/GEvo.pl?fid1=1779020131;fid2=2401430857;dsgid1=37644;dsgid2=54218
Pv3	Vu3	31099215	31103746	61177906	61180869	Phvul.003G124500.1	Vigun03g404700.1	96.5	https://genomevolution.org/coge/GEvo.pl?fid1=1779020134;fid2=2401430854;dsgid1=37644;dsgid2=54218
Pv3	Vu3	31110132	31111055	61171626	61172782	Phvul.003G124600.1	Vigun03g404600.1	95.2	https://genomevolution.org/coge/GEvo.pl?fid1=1779020137;fid2=2401430849;dsgid1=37644;dsgid2=54218
Pv3	Vu3	31123306	31130119	61156531	61159867	Phvul.003G124700.3	Vigun03g404500.1	96.4	https://genomevolution.org/coge/GEvo.pl?fid1=1779020144;fid2=2401430846;dsgid1=37644;dsgid2=54218
Pv3	Vu3	31135161	31137823	61149568	61151923	Phvul.003G124800.1	Vigun03g404400.1	92.9	https://genomevolution.org/coge/GEvo.pl?fid1=1779020147;fid2=2401430843;dsgid1=37644;dsgid2=54218
Pv3	Vu3	31143853	31150793	61138050	61145281	Phvul.003G124900.1	Vigun03g404300.1	95.2	https://genomevolution.org/coge/GEvo.pl?fid1=1779020150;fid2=2401430838;dsgid1=37644;dsgid2=54218
Pv3	Vu3	31152743	31155989	61128182	61131370	Phvul.003G125000.1	Vigun03g404200.1	95.5	https://genomevolution.org/coge/GEvo.pl?fid1=1779020157;fid2=2401430829;dsgid1=37644;dsgid2=54218
Pv3	Vu3	31158333	31161189	61122182	61126346	Phvul.003G125100.1	Vigun03g404100.1	94.7	https://genomevolution.org/coge/GEvo.pl?fid1=1779020162;fid2=2401430822;dsgid1=37644;dsgid2=54218
Pv3	Vu3	31217245	31221585	61097903	61101935	Phvul.003G125300.1	Vigun03g403900.1	92.9	https://genomevolution.org/coge/GEvo.pl?fid1=1779020167;fid2=2401430812;dsgid1=37644;dsgid2=54218
Pv3	Vu3	31241304	31243955	61067727	61070113	Phvul.003G125400.1	Vigun03g403600.1	94.0	https://genomevolution.org/coge/GEvo.pl?fid1=1779020170;fid2=2401430803;dsgid1=37644;dsgid2=54218
Pv3	Vu3	31255163	31257512	61058190	61060184	Phvul.003G125600.2	Vigun03g403500.1	91.3	https://genomevolution.org/coge/GEvo.pl?fid1=1779020178;fid2=2401430800;dsgid1=37644;dsgid2=54218
Pv3	Vu3	31290119	31292653	61051704	61053804	Phvul.003G125700.1	Vigun03g403400.1	89.5	https://genomevolution.org/coge/GEvo.pl?fid1=1779020181;fid2=2401430797;dsgid1=37644;dsgid2=54218
Pv3	Vu3	31333249	31341756	61033313	61041234	Phvul.003G125800.1	Vigun03g403300.1	94.8	https://genomevolution.org/coge/GEvo.pl?fid1=1779020184;fid2=2401430794;dsgid1=37644;dsgid2=54218
Pv3	Vu3	31343458	31343970	61031220	61031735	Phvul.003G125900.1	Vigun03g403200.1	91.6	https://genomevolution.org/coge/GEvo.pl?fid1=1779020187;fid2=2401430791;dsgid1=37644;dsgid2=54218
Pv3	Vu3	31357793	31372189	61009798	61023965	Phvul.003G126000.1	Vigun03g403100.1	95.5	https://genomevolution.org/coge/GEvo.pl?fid1=1779020190;fid2=2401430788;dsgid1=37644;dsgid2=54218
Pv3	Vu3	31374083	31375955	61004916	61006495	Phvul.003G126100.1	Vigun03g403000.1	93.2	https://genomevolution.org/coge/GEvo.pl?fid1=1779020193;fid2=2401430785;dsgid1=37644;dsgid2=54218
Pv3	Vu3	31385980	31389247	60995952	61000165	Phvul.003G126200.1	Vigun03g402900.1	93.2	https://genomevolution.org/coge/GEvo.pl?fid1=1779020196;fid2=2401430782;dsgid1=37644;dsgid2=54218
Pv3	Vu3	31412444	31423268	60973691	60993815	Phvul.003G126300.1	Vigun03g402800.1	95.2	https://genomevolution.org/coge/GEvo.pl?fid1=1779020201;fid2=2401430779;dsgid1=37644;dsgid2=54218
Pv3	Vu3	31455919	31459142	60944443	60948395	Phvul.003G126500.1	Vigun03g402600.1	92.4	https://genomevolution.org/coge/GEvo.pl?fid1=1779020204;fid2=2401430773;dsgid1=37644;dsgid2=54218
Pv3	Vu3	31482750	31484909	60924574	60926676	Phvul.003G126800.1	Vigun03g402100.1	95.0	https://genomevolution.org/coge/GEvo.pl?fid1=1779020213;fid2=2401430758;dsgid1=37644;dsgid2=54218
Pv3	Vu3	31495991	31507877	60910769	60922062	Phvul.003G126900.1	Vigun03g402000.1	96.5	https://genomevolution.org/coge/GEvo.pl?fid1=1779020216;fid2=2401430753;dsgid1=37644;dsgid2=54218
Pv3	Vu3	31509454	31519125	60900407	60909658	Phvul.003G127000.1	Vigun03g401900.1	94.8	https://genomevolution.org/coge/GEvo.pl?fid1=1779020219;fid2=2401430748;dsgid1=37644;dsgid2=54218
Pv3	Vu3	31522787	31525852	60892617	60896073	Phvul.003G127100.1	Vigun03g401800.1	95.0	https://genomevolution.org/coge/GEvo.pl?fid1=1779020224;fid2=2401430745;dsgid1=37644;dsgid2=54218
Pv3	Vu3	31565804	31575994	60875321	60883297	Phvul.003G127200.1	Vigun03g401700.1	94.9	https://genomevolution.org/coge/GEvo.pl?fid1=1779020227;fid2=2401430742;dsgid1=37644;dsgid2=54218
Pv3	Vu3	31579488	31582537	60870447	60873268	Phvul.003G127300.1	Vigun03g401600.1	95.5	https://genomevolution.org/coge/GEvo.pl?fid1=1779020230;fid2=2401430739;dsgid1=37644;dsgid2=54218
Pv3	Vu3	31583916	31589865	60861700	60868177	Phvul.003G127400.1	Vigun03g401500.1	96.2	https://genomevolution.org/coge/GEvo.pl?fid1=1779020233;fid2=2401430736;dsgid1=37644;dsgid2=54218
Pv3	Vu3	31632581	31636615	60836398	60840209	Phvul.003G127500.1	Vigun03g401300.1	94.4	https://genomevolution.org/coge/GEvo.pl?fid1=1779020236;fid2=2401430730;dsgid1=37644;dsgid2=54218
Pv3	Vu3	31640449	31662295	60815978	60828847	Phvul.003G127600.1	Vigun03g401200.1	93.3	https://genomevolution.org/coge/GEvo.pl?fid1=1779020239;fid2=2401430721;dsgid1=37644;dsgid2=54218
Pv3	Vu3	31765957	31766322	60794362	60794727	Phvul.003G127650.1	Vigun03g401100.1	95.4	https://genomevolution.org/coge/GEvo.pl?fid1=1779020242;fid2=2401430718;dsgid1=37644;dsgid2=54218
Pv3	Vu3	31819945	31822468	60775762	60777091	Phvul.003G127700.1	Vigun03g401000.1	91.9	https://genomevolution.org/coge/GEvo.pl?fid1=1779020244;fid2=2401430715;dsgid1=37644;dsgid2=54218
Pv3	Vu3	31946623	31947555	60772156	60773253	Phvul.003G127801.1	Vigun03g400900.1	93.2	https://genomevolution.org/coge/GEvo.pl?fid1=1779020247;fid2=2401430706;dsgid1=37644;dsgid2=54218
Pv3	Vu3	32000756	32003988	60764771	60767976	Phvul.003G127900.1	Vigun03g400800.1	94.6	https://genomevolution.org/coge/GEvo.pl?fid1=1779020254;fid2=2401430703;dsgid1=37644;dsgid2=54218
Pv3	Vu3	32005576	32005959	60762340	60762723	Phvul.003G128000.1	Vigun03g400700.1	92.8	https://genomevolution.org/coge/GEvo.pl?fid1=1779020257;fid2=2401430696;dsgid1=37644;dsgid2=54218
Pv3	Vu3	32023386	32025247	60760093	60761445	Phvul.003G128266.1	Vigun03g400600.1	96.0	https://genomevolution.org/coge/GEvo.pl?fid1=1779020265;fid2=2401430693;dsgid1=37644;dsgid2=54218
Pv3	Vu3	32073066	32073599	60729352	60729876	Phvul.003G128400.1	Vigun03g400400.1	90.1	https://genomevolution.org/coge/GEvo.pl?fid1=1779020268;fid2=2401430687;dsgid1=37644;dsgid2=54218
Pv3	Vu3	32095477	32096085	60717360	60717971	Phvul.003G128500.1	Vigun03g400300.1	91.6	https://genomevolution.org/coge/GEvo.pl?fid1=1779020271;fid2=2401430684;dsgid1=37644;dsgid2=54218
Pv3	Vu3	32105143	32118122	60701858	60714200	Phvul.003G128600.1	Vigun03g400200.1	93.9	https://genomevolution.org/coge/GEvo.pl?fid1=1779020274;fid2=2401430681;dsgid1=37644;dsgid2=54218
Pv3	Vu3	32122498	32127815	60693955	60699321	Phvul.003G128700.1	Vigun03g400100.1	97.3	https://genomevolution.org/coge/GEvo.pl?fid1=1779020277;fid2=2401430678;dsgid1=37644;dsgid2=54218
Pv3	Vu3	32231400	32237897	60648756	60654235	Phvul.003G128800.1	Vigun03g400000.1	94.7	https://genomevolution.org/coge/GEvo.pl?fid1=1779020280;fid2=2401430675;dsgid1=37644;dsgid2=54218
Pv3	Vu3	32239434	32241412	60645660	60647375	Phvul.003G128900.1	Vigun03g399900.1	93.1	https://genomevolution.org/coge/GEvo.pl?fid1=1779020283;fid2=2401430670;dsgid1=37644;dsgid2=54218
Pv3	Vu3	32280248	32281049	60622244	60623059	Phvul.003G129000.1	Vigun03g399700.1	90.1	https://genomevolution.org/coge/GEvo.pl?fid1=1779020286;fid2=2401430664;dsgid1=37644;dsgid2=54218
Pv3	Vu3	32298303	32302444	60606577	60610599	Phvul.003G129100.1	Vigun03g399600.1	96.4	https://genomevolution.org/coge/GEvo.pl?fid1=1779020289;fid2=2401430661;dsgid1=37644;dsgid2=54218
Pv3	Vu3	32315356	32317149	60595318	60597179	Phvul.003G129200.1	Vigun03g399500.1	91.1	https://genomevolution.org/coge/GEvo.pl?fid1=1779020292;fid2=2401430658;dsgid1=37644;dsgid2=54218
Pv3	Vu3	32322306	32330119	60581917	60588698	Phvul.003G129300.1	Vigun03g399400.1	95.5	https://genomevolution.org/coge/GEvo.pl?fid1=1779020295;fid2=2401430655;dsgid1=37644;dsgid2=54218
Pv3	Vu3	32362485	32364518	60575416	60577337	Phvul.003G129400.1	Vigun03g399300.1	90.8	https://genomevolution.org/coge/GEvo.pl?fid1=1779020298;fid2=2401430652;dsgid1=37644;dsgid2=54218
Pv3	Vu3	32402545	32405277	60570480	60573289	Phvul.003G129500.1	Vigun03g399200.1	94.0	https://genomevolution.org/coge/GEvo.pl?fid1=1779020301;fid2=2401430649;dsgid1=37644;dsgid2=54218
Pv3	Vu3	32407217	32407865	60561415	60562055	Phvul.003G129600.1	Vigun03g399100.1	93.7	https://genomevolution.org/coge/GEvo.pl?fid1=1779020304;fid2=2401430646;dsgid1=37644;dsgid2=54218
Pv3	Vu3	32439040	32444058	60552993	60558202	Phvul.003G129700.1	Vigun03g399000.1	94.6	https://genomevolution.org/coge/GEvo.pl?fid1=1779020307;fid2=2401430643;dsgid1=37644;dsgid2=54218
Pv3	Vu3	32446027	32453942	60544553	60551187	Phvul.003G129800.1	Vigun03g398900.1	92.9	https://genomevolution.org/coge/GEvo.pl?fid1=1779020310;fid2=2401430638;dsgid1=37644;dsgid2=54218
Pv3	Vu3	32462327	32467837	60535812	60539763	Phvul.003G129900.1	Vigun03g398800.1	92.9	https://genomevolution.org/coge/GEvo.pl?fid1=1779020315;fid2=2401430631;dsgid1=37644;dsgid2=54218
Pv3	Vu3	32479460	32479894	60528415	60528852	Phvul.003G130000.1	Vigun03g398600.1	93.5	https://genomevolution.org/coge/GEvo.pl?fid1=1779020320;fid2=2401430621;dsgid1=37644;dsgid2=54218
Pv3	Vu3	32488412	32489365	60522044	60522849	Phvul.003G130100.1	Vigun03g398500.1	92.2	https://genomevolution.org/coge/GEvo.pl?fid1=1779020323;fid2=2401430618;dsgid1=37644;dsgid2=54218
Pv3	Vu3	32533034	32535249	60500774	60502943	Phvul.003G130200.1	Vigun03g398400.1	97.5	https://genomevolution.org/coge/GEvo.pl?fid1=1779020326;fid2=2401430615;dsgid1=37644;dsgid2=54218
Pv3	Vu3	32536564	32538849	60497228	60499501	Phvul.003G130300.1	Vigun03g398300.1	91.2	https://genomevolution.org/coge/GEvo.pl?fid1=1779020329;fid2=2401430612;dsgid1=37644;dsgid2=54218
Pv3	Vu3	32583366	32585403	60471680	60473594	Phvul.003G130400.1	Vigun03g398100.1	94.3	https://genomevolution.org/coge/GEvo.pl?fid1=1779020332;fid2=2401430606;dsgid1=37644;dsgid2=54218
Pv3	Vu3	32622152	32631904	60434262	60443307	Phvul.003G130550.1	Vigun03g398000.1	95.2	https://genomevolution.org/coge/GEvo.pl?fid1=1779020335;fid2=2401430603;dsgid1=37644;dsgid2=54218
Pv3	Vu3	32642802	32645181	60420955	60423006	Phvul.003G130700.2	Vigun03g397900.1	92.1	https://genomevolution.org/coge/GEvo.pl?fid1=1779020338;fid2=2401430600;dsgid1=37644;dsgid2=54218
Pv3	Vu3	32653522	32654451	60413945	60414862	Phvul.003G130800.1	Vigun03g397800.1	92.6	https://genomevolution.org/coge/GEvo.pl?fid1=1779020341;fid2=2401430597;dsgid1=37644;dsgid2=54218
Pv3	Vu3	32667096	32668877	60404853	60406743	Phvul.003G130900.1	Vigun03g397700.1	96.1	https://genomevolution.org/coge/GEvo.pl?fid1=1779020343;fid2=2401430588;dsgid1=37644;dsgid2=54218
Pv3	Vu3	32670426	32671052	60402979	60403605	Phvul.003G131000.1	Vigun03g397600.1	94.9	https://genomevolution.org/coge/GEvo.pl?fid1=1779020348;fid2=2401430585;dsgid1=37644;dsgid2=54218
Pv3	Vu3	32683978	32687736	60396637	60400556	Phvul.003G131200.1	Vigun03g397500.1	92.8	https://genomevolution.org/coge/GEvo.pl?fid1=1779020354;fid2=2401430580;dsgid1=37644;dsgid2=54218
Pv3	Vu3	32695049	32700888	60378485	60384608	Phvul.003G131300.1	Vigun03g397400.1	95.7	https://genomevolution.org/coge/GEvo.pl?fid1=1779020357;fid2=2401430577;dsgid1=37644;dsgid2=54218
Pv3	Vu3	32702285	32702911	60376918	60377544	Phvul.003G131400.1	Vigun03g397300.1	95.1	https://genomevolution.org/coge/GEvo.pl?fid1=1779020368;fid2=2401430574;dsgid1=37644;dsgid2=54218
Pv3	Vu3	32742038	32745233	60349979	60353157	Phvul.003G131600.1	Vigun03g397100.1	95.7	https://genomevolution.org/coge/GEvo.pl?fid1=1779020374;fid2=2401430568;dsgid1=37644;dsgid2=54218
Pv3	Vu3	32770764	32783840	60318433	60331614	Phvul.003G131700.1	Vigun03g396900.1	95.8	https://genomevolution.org/coge/GEvo.pl?fid1=1779020377;fid2=2401430552;dsgid1=37644;dsgid2=54218
Pv3	Vu3	32788909	32790799	60311846	60313714	Phvul.003G131800.1	Vigun03g396800.1	96.8	https://genomevolution.org/coge/GEvo.pl?fid1=1779020380;fid2=2401430547;dsgid1=37644;dsgid2=54218
Pv3	Vu3	32812186	32814243	60301971	60305109	Phvul.003G131900.1	Vigun03g396700.1	96.7	https://genomevolution.org/coge/GEvo.pl?fid1=1779020383;fid2=2401430544;dsgid1=37644;dsgid2=54218
Pv3	Vu3	32825684	32828360	60294910	60299092	Phvul.003G132000.1	Vigun03g396600.1	92.8	https://genomevolution.org/coge/GEvo.pl?fid1=1779020386;fid2=2401430541;dsgid1=37644;dsgid2=54218
Pv3	Vu3	32847819	32849429	60283509	60284464	Phvul.003G132100.1	Vigun03g396500.1	90.7	https://genomevolution.org/coge/GEvo.pl?fid1=1779020391;fid2=2401430538;dsgid1=37644;dsgid2=54218
Pv3	Vu3	32867971	32868738	60277531	60278298	Phvul.003G132200.1	Vigun03g396400.1	93.1	https://genomevolution.org/coge/GEvo.pl?fid1=1779020394;fid2=2401430535;dsgid1=37644;dsgid2=54218
Pv3	Vu3	32870884	32871781	60273234	60274071	Phvul.003G132300.1	Vigun03g396300.1	95.9	https://genomevolution.org/coge/GEvo.pl?fid1=1779020397;fid2=2401430532;dsgid1=37644;dsgid2=54218
Pv3	Vu3	32903985	32904329	60259160	60259504	Phvul.003G132400.1	Vigun03g396100.1	97.7	https://genomevolution.org/coge/GEvo.pl?fid1=1779020400;fid2=2401430522;dsgid1=37644;dsgid2=54218
Pv3	Vu3	32938966	32939451	60247051	60247545	Phvul.003G132600.1	Vigun03g396000.1	91.8	https://genomevolution.org/coge/GEvo.pl?fid1=1779020410;fid2=2401430519;dsgid1=37644;dsgid2=54218
Pv3	Vu3	32952671	32955218	60239753	60242497	Phvul.003G132700.1	Vigun03g395900.1	96.1	https://genomevolution.org/coge/GEvo.pl?fid1=1779020412;fid2=2401430512;dsgid1=37644;dsgid2=54218
Pv3	Vu3	32966628	32967788	60231140	60232333	Phvul.003G132800.1	Vigun03g395800.1	91.8	https://genomevolution.org/coge/GEvo.pl?fid1=1779020417;fid2=2401430509;dsgid1=37644;dsgid2=54218
Pv3	Vu3	32974806	32980031	60219703	60224378	Phvul.003G132900.1	Vigun03g395700.1	95.9	https://genomevolution.org/coge/GEvo.pl?fid1=1779020420;fid2=2401430506;dsgid1=37644;dsgid2=54218
Pv3	Vu3	32984238	32988859	60193220	60198107	Phvul.003G133000.1	Vigun03g395600.1	95.6	https://genomevolution.org/coge/GEvo.pl?fid1=1779020423;fid2=2401430499;dsgid1=37644;dsgid2=54218
Pv3	Vu3	33002536	33003948	60185835	60186820	Phvul.003G133100.1	Vigun03g395500.1	93.3	https://genomevolution.org/coge/GEvo.pl?fid1=1779020426;fid2=2401430492;dsgid1=37644;dsgid2=54218
Pv3	Vu3	33009534	33013607	60178040	60182206	Phvul.003G133200.1	Vigun03g395400.1	96.4	https://genomevolution.org/coge/GEvo.pl?fid1=1779020429;fid2=2401430489;dsgid1=37644;dsgid2=54218
Pv3	Vu3	33015565	33019120	60172663	60176128	Phvul.003G133300.1	Vigun03g395300.1	91.1	https://genomevolution.org/coge/GEvo.pl?fid1=1779020432;fid2=2401430484;dsgid1=37644;dsgid2=54218
Pv3	Vu3	33020693	33024472	60166095	60169794	Phvul.003G133400.1	Vigun03g395200.1	94.8	https://genomevolution.org/coge/GEvo.pl?fid1=1779020435;fid2=2401430481;dsgid1=37644;dsgid2=54218
Pv3	Vu3	33031395	33045916	60117850	60132250	Phvul.003G133500.1	Vigun03g395100.1	96.8	https://genomevolution.org/coge/GEvo.pl?fid1=1779020438;fid2=2401430478;dsgid1=37644;dsgid2=54218
Pv3	Vu3	33064176	33065753	60105644	60107224	Phvul.003G133700.1	Vigun03g395000.1	93.2	https://genomevolution.org/coge/GEvo.pl?fid1=1779020446;fid2=2401430475;dsgid1=37644;dsgid2=54218
Pv3	Vu3	33067149	33070402	60101661	60104521	Phvul.003G133800.1	Vigun03g394900.1	95.7	https://genomevolution.org/coge/GEvo.pl?fid1=1779020449;fid2=2401430472;dsgid1=37644;dsgid2=54218
Pv3	Vu3	33075348	33078504	60095048	60097934	Phvul.003G133900.1	Vigun03g394800.1	91.9	https://genomevolution.org/coge/GEvo.pl?fid1=1779020452;fid2=2401430469;dsgid1=37644;dsgid2=54218
Pv3	Vu3	33080370	33084067	60090426	60093669	Phvul.003G134000.1	Vigun03g394700.1	95.0	https://genomevolution.org/coge/GEvo.pl?fid1=1779020455;fid2=2401430466;dsgid1=37644;dsgid2=54218
Pv3	Vu3	33110730	33114557	60077132	60080845	Phvul.003G134100.1	Vigun03g394600.1	96.2	https://genomevolution.org/coge/GEvo.pl?fid1=1779020462;fid2=2401430463;dsgid1=37644;dsgid2=54218
Pv3	Vu3	33115652	33118258	60073457	60076053	Phvul.003G134200.1	Vigun03g394500.1	95.5	https://genomevolution.org/coge/GEvo.pl?fid1=1779020465;fid2=2401430458;dsgid1=37644;dsgid2=54218
Pv3	Vu3	33125280	33134353	60059779	60068156	Phvul.003G134300.1	Vigun03g394400.1	95.8	https://genomevolution.org/coge/GEvo.pl?fid1=1779020468;fid2=2401430449;dsgid1=37644;dsgid2=54218
Pv3	Vu3	33173643	33175970	60034899	60036912	Phvul.003G134400.1	Vigun03g394300.1	95.5	https://genomevolution.org/coge/GEvo.pl?fid1=1779020471;fid2=2401430446;dsgid1=37644;dsgid2=54218
Pv3	Vu3	33177162	33182011	60021456	60029187	Phvul.003G134500.1	Vigun03g394100.1	95.7	https://genomevolution.org/coge/GEvo.pl?fid1=1779020474;fid2=2401430436;dsgid1=37644;dsgid2=54218
Pv3	Vu3	33195929	33197670	60013046	60014359	Phvul.003G134600.1	Vigun03g394000.1	93.9	https://genomevolution.org/coge/GEvo.pl?fid1=1779020481;fid2=2401430433;dsgid1=37644;dsgid2=54218
Pv3	Vu3	33199205	33212522	60000745	60010836	Phvul.003G134700.1	Vigun03g393900.2	95.8	https://genomevolution.org/coge/GEvo.pl?fid1=1779020484;fid2=2401430430;dsgid1=37644;dsgid2=54218
Pv3	Vu3	33224630	33226875	59993307	59995503	Phvul.003G134800.1	Vigun03g393800.1	95.4	https://genomevolution.org/coge/GEvo.pl?fid1=1779020489;fid2=2401430425;dsgid1=37644;dsgid2=54218
Pv3	Vu3	33231188	33240066	59978885	59987095	Phvul.003G134900.1	Vigun03g393700.1	95.7	https://genomevolution.org/coge/GEvo.pl?fid1=1779020492;fid2=2401430420;dsgid1=37644;dsgid2=54218
Pv3	Vu3	33243130	33243480	59977292	59977765	Phvul.003G135000.1	Vigun03g393600.1	96.0	https://genomevolution.org/coge/GEvo.pl?fid1=1779020495;fid2=2401430417;dsgid1=37644;dsgid2=54218
Pv3	Vu3	33248837	33253964	59968701	59972954	Phvul.003G135100.1	Vigun03g393500.1	96.8	https://genomevolution.org/coge/GEvo.pl?fid1=1779020498;fid2=2401430414;dsgid1=37644;dsgid2=54218
Pv3	Vu3	33268630	33270340	59948357	59950011	Phvul.003G135200.1	Vigun03g393300.1	91.9	https://genomevolution.org/coge/GEvo.pl?fid1=1779020501;fid2=2401430408;dsgid1=37644;dsgid2=54218
Pv3	Vu3	33309543	33312219	59938414	59941094	Phvul.003G135500.1	Vigun03g393100.1	94.4	https://genomevolution.org/coge/GEvo.pl?fid1=1779020507;fid2=2401430398;dsgid1=37644;dsgid2=54218
Pv3	Vu3	33315602	33324925	59930324	59937303	Phvul.003G135600.1	Vigun03g393000.1	94.7	https://genomevolution.org/coge/GEvo.pl?fid1=1779020510;fid2=2401430395;dsgid1=37644;dsgid2=54218
Pv3	Vu3	33336375	33338910	59913059	59916242	Phvul.003G135700.1	Vigun03g392900.1	87.7	https://genomevolution.org/coge/GEvo.pl?fid1=1779020517;fid2=2401430392;dsgid1=37644;dsgid2=54218
Pv3	Vu3	33360320	33378611	59899032	59904449	Phvul.003G136000.2	Vigun03g392800.1	94.2	https://genomevolution.org/coge/GEvo.pl?fid1=1779020527;fid2=2401430387;dsgid1=37644;dsgid2=54218
Pv3	Vu3	33386821	33392128	59877569	59882234	Phvul.003G136300.1	Vigun03g392400.1	93.3	https://genomevolution.org/coge/GEvo.pl?fid1=1779020537;fid2=2401430357;dsgid1=37644;dsgid2=54218
Pv3	Vu3	33430415	33435998	59848016	59851746	Phvul.003G136500.1	Vigun03g392200.1	94.2	https://genomevolution.org/coge/GEvo.pl?fid1=1779020545;fid2=2401430351;dsgid1=37644;dsgid2=54218
Pv3	Vu3	33443577	33444389	59841714	59842484	Phvul.003G136600.1	Vigun03g392100.1	92.3	https://genomevolution.org/coge/GEvo.pl?fid1=1779020548;fid2=2401430348;dsgid1=37644;dsgid2=54218
Pv3	Vu3	33476691	33482157	59816391	59821394	Phvul.003G136700.1	Vigun03g392000.1	94.4	https://genomevolution.org/coge/GEvo.pl?fid1=1779020553;fid2=2401430341;dsgid1=37644;dsgid2=54218
Pv3	Vu3	33485915	33487680	59809148	59810826	Phvul.003G136800.1	Vigun03g391900.1	96.5	https://genomevolution.org/coge/GEvo.pl?fid1=1779020558;fid2=2401430338;dsgid1=37644;dsgid2=54218
Pv3	Vu3	33494953	33496566	59793892	59795496	Phvul.003G136900.1	Vigun03g391800.1	94.9	https://genomevolution.org/coge/GEvo.pl?fid1=1779020561;fid2=2401430335;dsgid1=37644;dsgid2=54218
Pv3	Vu3	33513878	33519016	59770261	59775199	Phvul.003G137000.1	Vigun03g391600.1	94.3	https://genomevolution.org/coge/GEvo.pl?fid1=1779020564;fid2=2401430325;dsgid1=37644;dsgid2=54218
Pv3	Vu3	33533212	33534488	59757715	59759009	Phvul.003G137100.1	Vigun03g391500.1	94.4	https://genomevolution.org/coge/GEvo.pl?fid1=1779020567;fid2=2401430322;dsgid1=37644;dsgid2=54218
Pv3	Vu3	33537202	33539324	59751152	59753275	Phvul.003G137200.1	Vigun03g391400.1	93.9	https://genomevolution.org/coge/GEvo.pl?fid1=1779020570;fid2=2401430319;dsgid1=37644;dsgid2=54218
Pv3	Vu3	33564419	33569113	59737173	59743397	Phvul.003G137300.1	Vigun03g391300.1	96.1	https://genomevolution.org/coge/GEvo.pl?fid1=1779020573;fid2=2401430316;dsgid1=37644;dsgid2=54218
Pv3	Vu3	33571060	33571448	59735699	59736126	Phvul.003G137400.1	Vigun03g391200.1	94.7	https://genomevolution.org/coge/GEvo.pl?fid1=1779020578;fid2=2401430313;dsgid1=37644;dsgid2=54218
Pv3	Vu3	33574411	33576669	59732229	59734455	Phvul.003G137466.1	Vigun03g391100.1	93.5	https://genomevolution.org/coge/GEvo.pl?fid1=1779020581;fid2=2401430306;dsgid1=37644;dsgid2=54218
Pv3	Vu3	33583112	33583411	59726677	59729100	Phvul.003G137532.1	Vigun03g391000.1	93.7	https://genomevolution.org/coge/GEvo.pl?fid1=1779020586;fid2=2401430297;dsgid1=37644;dsgid2=54218
Pv3	Vu3	33592397	33593584	59722357	59723634	Phvul.003G137600.1	Vigun03g390900.1	96.1	https://genomevolution.org/coge/GEvo.pl?fid1=1779020589;fid2=2401430294;dsgid1=37644;dsgid2=54218
Pv3	Vu3	33604384	33607419	59704448	59707138	Phvul.003G137700.1	Vigun03g390800.1	94.4	https://genomevolution.org/coge/GEvo.pl?fid1=1779020592;fid2=2401430289;dsgid1=37644;dsgid2=54218
Pv3	Vu3	33610873	33611130	59700631	59700885	Phvul.003G137800.1	Vigun03g390700.1	88.2	https://genomevolution.org/coge/GEvo.pl?fid1=1779020599;fid2=2401430286;dsgid1=37644;dsgid2=54218
Pv3	Vu3	33642343	33646581	59685260	59689514	Phvul.003G138100.1	Vigun03g390500.1	92.6	https://genomevolution.org/coge/GEvo.pl?fid1=1779020605;fid2=2401430278;dsgid1=37644;dsgid2=54218
Pv3	Vu3	33683807	33685174	59085915	59087300	Phvul.003G139325.1	Vigun03g385300.1	90.6	https://genomevolution.org/coge/GEvo.pl?fid1=1779020714;fid2=2401430074;dsgid1=37644;dsgid2=54218
Pv3	Vu3	33699585	33702095	59167389	59170237	Phvul.003G141775.1	Vigun03g385900.1	94.3	https://genomevolution.org/coge/GEvo.pl?fid1=1779020836;fid2=2401430092;dsgid1=37644;dsgid2=54218
Pv3	Vu3	33706712	33719750	59171460	59179591	Phvul.003G143000.2	Vigun03g386000.2	93.8	https://genomevolution.org/coge/GEvo.pl?fid1=1779020883;fid2=2401430105;dsgid1=37644;dsgid2=54218
Pv3	Vu3	33721747	33725262	59189233	59192351	Phvul.003G142900.1	Vigun03g386200.1	92.2	https://genomevolution.org/coge/GEvo.pl?fid1=1779020878;fid2=2401430125;dsgid1=37644;dsgid2=54218
Pv3	Vu3	33727667	33731313	59194338	59197985	Phvul.003G142800.1	Vigun03g386300.1	94.1	https://genomevolution.org/coge/GEvo.pl?fid1=1779020873;fid2=2401430128;dsgid1=37644;dsgid2=54218
Pv3	Vu3	33789314	33798489	59222488	59229827	Phvul.003G142700.1	Vigun03g386400.1	90.3	https://genomevolution.org/coge/GEvo.pl?fid1=1779020865;fid2=2401430135;dsgid1=37644;dsgid2=54218
Pv3	Vu3	33789314	33798489	59532857	59553129	Phvul.003G142700.1	Vigun03g388800.1	68.1	https://genomevolution.org/coge/GEvo.pl?fid1=1779020865;fid2=2401430223;dsgid1=37644;dsgid2=54218
Pv3	Vu3	33857565	33860943	59266229	59271941	Phvul.003G142500.1	Vigun03g386600.1	96.0	https://genomevolution.org/coge/GEvo.pl?fid1=1779020860;fid2=2401430141;dsgid1=37644;dsgid2=54218
Pv3	Vu3	33892073	33892588	59283626	59284114	Phvul.003G142300.1	Vigun03g386700.1	89.6	https://genomevolution.org/coge/GEvo.pl?fid1=1779020855;fid2=2401430144;dsgid1=37644;dsgid2=54218
Pv3	Vu3	33924755	33928740	59285597	59293554	Phvul.003G141900.1	Vigun03g386800.1	92.9	https://genomevolution.org/coge/GEvo.pl?fid1=1779020842;fid2=2401430147;dsgid1=37644;dsgid2=54218
Pv3	Vu3	33931231	33937496	59305040	59310562	Phvul.003G141800.1	Vigun03g387100.1	96.8	https://genomevolution.org/coge/GEvo.pl?fid1=1779020839;fid2=2401430158;dsgid1=37644;dsgid2=54218
Pv3	Vu3	33952075	33957361	59328649	59333610	Phvul.003G141700.1	Vigun03g387200.1	92.5	https://genomevolution.org/coge/GEvo.pl?fid1=1779020833;fid2=2401430163;dsgid1=37644;dsgid2=54218
Pv3	Vu3	33971656	33972223	59342078	59342664	Phvul.003G141600.2	Vigun03g387300.1	90.8	https://genomevolution.org/coge/GEvo.pl?fid1=1779020826;fid2=2401430166;dsgid1=37644;dsgid2=54218
Pv3	Vu3	33974400	33979862	59344632	59350196	Phvul.003G141500.1	Vigun03g387400.1	93.7	https://genomevolution.org/coge/GEvo.pl?fid1=1779020823;fid2=2401430171;dsgid1=37644;dsgid2=54218
Pv3	Vu3	33985497	33989918	59355164	59358960	Phvul.003G141400.1	Vigun03g387500.1	94.8	https://genomevolution.org/coge/GEvo.pl?fid1=1779020818;fid2=2401430174;dsgid1=37644;dsgid2=54218
Pv3	Vu3	33991635	33996639	59362347	59366267	Phvul.003G141300.1	Vigun03g387600.1	94.7	https://genomevolution.org/coge/GEvo.pl?fid1=1779020805;fid2=2401430181;dsgid1=37644;dsgid2=54218
Pv3	Vu3	34020679	34023044	59375693	59378028	Phvul.003G141200.1	Vigun03g387700.1	94.6	https://genomevolution.org/coge/GEvo.pl?fid1=1779020800;fid2=2401430184;dsgid1=37644;dsgid2=54218
Pv3	Vu3	34036914	34042568	59390480	59395474	Phvul.003G141100.1	Vigun03g387800.1	94.1	https://genomevolution.org/coge/GEvo.pl?fid1=1779020795;fid2=2401430187;dsgid1=37644;dsgid2=54218
Pv3	Vu3	34044546	34045900	59396585	59397883	Phvul.003G141000.2	Vigun03g387900.1	95.7	https://genomevolution.org/coge/GEvo.pl?fid1=1779020792;fid2=2401430190;dsgid1=37644;dsgid2=54218
Pv3	Vu3	34047417	34051766	59399403	59403593	Phvul.003G140900.1	Vigun03g388000.1	93.2	https://genomevolution.org/coge/GEvo.pl?fid1=1779020787;fid2=2401430193;dsgid1=37644;dsgid2=54218
Pv3	Vu3	34058924	34065677	59409739	59415221	Phvul.003G140800.1	Vigun03g388100.1	92.5	https://genomevolution.org/coge/GEvo.pl?fid1=1779020780;fid2=2401430196;dsgid1=37644;dsgid2=54218
Pv3	Vu3	34108143	34112546	59430773	59435480	Phvul.003G140700.2	Vigun03g388200.1	93.4	https://genomevolution.org/coge/GEvo.pl?fid1=1779020772;fid2=2401430199;dsgid1=37644;dsgid2=54218
Pv3	Vu3	34138171	34140882	59445725	59449508	Phvul.003G140726.1	Vigun03g388300.1	94.9	https://genomevolution.org/coge/GEvo.pl?fid1=1779020775;fid2=2401430206;dsgid1=37644;dsgid2=54218
Pv3	Vu3	34155274	34156236	59459960	59460925	Phvul.003G140500.1	Vigun03g388400.1	93.2	https://genomevolution.org/coge/GEvo.pl?fid1=1779020767;fid2=2401430209;dsgid1=37644;dsgid2=54218
Pv3	Vu3	34157396	34166665	59461795	59471031	Phvul.003G140400.1	Vigun03g388500.1	94.5	https://genomevolution.org/coge/GEvo.pl?fid1=1779020754;fid2=2401430212;dsgid1=37644;dsgid2=54218
Pv3	Vu3	34187934	34188137	59491378	59491581	Phvul.003G140426.1	Vigun03g388600.1	96.6	https://genomevolution.org/coge/GEvo.pl?fid1=1779020761;fid2=2401430215;dsgid1=37644;dsgid2=54218
Pv3	Vu3	34207978	34212005	59507933	59511420	Phvul.003G140452.1	Vigun03g388700.1	93.5	https://genomevolution.org/coge/GEvo.pl?fid1=1779020764;fid2=2401430218;dsgid1=37644;dsgid2=54218
Pv3	Vu3	34231132	34249935	59532857	59553129	Phvul.003G140200.1	Vigun03g388800.1	94.1	https://genomevolution.org/coge/GEvo.pl?fid1=1779020749;fid2=2401430223;dsgid1=37644;dsgid2=54218
Pv3	Vu3	34250940	34254704	59553603	59557093	Phvul.003G140100.2	Vigun03g388900.1	95.0	https://genomevolution.org/coge/GEvo.pl?fid1=1779020738;fid2=2401430226;dsgid1=37644;dsgid2=54218
Pv3	Vu3	34258496	34260058	59559606	59561159	Phvul.003G140000.1	Vigun03g389000.1	94.5	https://genomevolution.org/coge/GEvo.pl?fid1=1779020733;fid2=2401430233;dsgid1=37644;dsgid2=54218
Pv3	Vu3	34269167	34269685	59561879	59562397	Phvul.003G139900.1	Vigun03g389100.1	91.1	https://genomevolution.org/coge/GEvo.pl?fid1=1779020731;fid2=2401430236;dsgid1=37644;dsgid2=54218
Pv3	Vu3	34291351	34294939	59573656	59576465	Phvul.003G139800.1	Vigun03g389200.1	94.8	https://genomevolution.org/coge/GEvo.pl?fid1=1779020728;fid2=2401430239;dsgid1=37644;dsgid2=54218
Pv3	Vu3	34304115	34309037	59583160	59587461	Phvul.003G139700.1	Vigun03g389300.1	96.9	https://genomevolution.org/coge/GEvo.pl?fid1=1779020725;fid2=2401430242;dsgid1=37644;dsgid2=54218
Pv3	Vu3	34316132	34318742	59592965	59595501	Phvul.003G139600.1	Vigun03g389400.1	96.4	https://genomevolution.org/coge/GEvo.pl?fid1=1779020722;fid2=2401430245;dsgid1=37644;dsgid2=54218
Pv3	Vu3	34329306	34330503	59603115	59604314	Phvul.003G139500.1	Vigun03g389500.1	93.5	https://genomevolution.org/coge/GEvo.pl?fid1=1779020719;fid2=2401430248;dsgid1=37644;dsgid2=54218
Pv3	Vu3	34351175	34351501	59617701	59617988	Phvul.003G139400.1	Vigun03g389600.1	89.9	https://genomevolution.org/coge/GEvo.pl?fid1=1779020716;fid2=2401430251;dsgid1=37644;dsgid2=54218
Pv3	Vu3	34435918	34446382	59638534	59647562	Phvul.003G138700.1	Vigun03g389900.1	94.3	https://genomevolution.org/coge/GEvo.pl?fid1=1779020671;fid2=2401430260;dsgid1=37644;dsgid2=54218
Pv3	Vu3	34466194	34474127	59658667	59665227	Phvul.003G138500.1	Vigun03g390200.1	95.2	https://genomevolution.org/coge/GEvo.pl?fid1=1779020658;fid2=2401430269;dsgid1=37644;dsgid2=54218
Pv3	Vu3	34474509	34475027	59665550	59666055	Phvul.003G138526.1	Vigun03g390300.1	95.6	https://genomevolution.org/coge/GEvo.pl?fid1=1779020663;fid2=2401430272;dsgid1=37644;dsgid2=54218
Pv3	Vu3	34497537	34498649	59675476	59676652	Phvul.003G138200.1	Vigun03g390400.1	93.5	https://genomevolution.org/coge/GEvo.pl?fid1=1779020608;fid2=2401430275;dsgid1=37644;dsgid2=54218
Pv3	Vu3	35072452	35086710	59058017	59072350	Phvul.003G143200.1	Vigun03g385200.1	94.3	https://genomevolution.org/coge/GEvo.pl?fid1=1779020890;fid2=2401430053;dsgid1=37644;dsgid2=54218
Pv3	Vu3	35151539	35152369	59722357	59723634	Phvul.003G143332.1	Vigun03g390900.1	73.5	https://genomevolution.org/coge/GEvo.pl?fid1=1779020898;fid2=2401430294;dsgid1=37644;dsgid2=54218
Pv3	Vu3	35164360	35165371	59033826	59035281	Phvul.003G143400.2	Vigun03g385000.1	92.8	https://genomevolution.org/coge/GEvo.pl?fid1=1779020901;fid2=2401430041;dsgid1=37644;dsgid2=54218
Pv3	Vu3	35180206	35181518	59027296	59029590	Phvul.003G143500.1	Vigun03g384900.1	95.3	https://genomevolution.org/coge/GEvo.pl?fid1=1779020904;fid2=2401430032;dsgid1=37644;dsgid2=54218
Pv3	Vu3	35197177	35198875	59015030	59016290	Phvul.003G143600.1	Vigun03g384800.1	94.3	https://genomevolution.org/coge/GEvo.pl?fid1=1779020907;fid2=2401430029;dsgid1=37644;dsgid2=54218
Pv3	Vu3	35214587	35215213	59009836	59010939	Phvul.003G143700.1	Vigun03g384700.1	92.0	https://genomevolution.org/coge/GEvo.pl?fid1=1779020910;fid2=2401430026;dsgid1=37644;dsgid2=54218
Pv3	Vu3	35225904	35232770	58975757	58982373	Phvul.003G143800.1	Vigun03g384600.1	96.3	https://genomevolution.org/coge/GEvo.pl?fid1=1779020912;fid2=2401430023;dsgid1=37644;dsgid2=54218
Pv3	Vu3	35259481	35263870	58944156	58949061	Phvul.003G143900.1	Vigun03g384500.1	96.1	https://genomevolution.org/coge/GEvo.pl?fid1=1779020915;fid2=2401430014;dsgid1=37644;dsgid2=54218
Pv3	Vu3	35291577	35295044	58929296	58932048	Phvul.003G144000.1	Vigun03g384400.1	95.6	https://genomevolution.org/coge/GEvo.pl?fid1=1779020920;fid2=2401430011;dsgid1=37644;dsgid2=54218
Pv3	Vu3	35299524	35307790	58911803	58919336	Phvul.003G144100.1	Vigun03g384300.1	92.6	https://genomevolution.org/coge/GEvo.pl?fid1=1779020923;fid2=2401430008;dsgid1=37644;dsgid2=54218
Pv3	Vu3	35310198	35313829	58903524	58907019	Phvul.003G144200.1	Vigun03g384200.1	95.0	https://genomevolution.org/coge/GEvo.pl?fid1=1779020926;fid2=2401430005;dsgid1=37644;dsgid2=54218
Pv3	Vu3	35333987	35334691	58889461	58890222	Phvul.003G144300.1	Vigun03g384100.1	92.1	https://genomevolution.org/coge/GEvo.pl?fid1=1779020929;fid2=2401430000;dsgid1=37644;dsgid2=54218
Pv3	Vu3	35341958	35346476	58874612	58879232	Phvul.003G144400.1	Vigun03g383900.1	95.5	https://genomevolution.org/coge/GEvo.pl?fid1=1779020932;fid2=2401429992;dsgid1=37644;dsgid2=54218
Pv3	Vu3	35374772	35377892	58853201	58856336	Phvul.003G144500.1	Vigun03g383800.1	94.9	https://genomevolution.org/coge/GEvo.pl?fid1=1779020935;fid2=2401429989;dsgid1=37644;dsgid2=54218
Pv3	Vu3	35392620	35396849	58832516	58836655	Phvul.003G145200.1	Vigun03g383700.1	93.9	https://genomevolution.org/coge/GEvo.pl?fid1=1779020938;fid2=2401429984;dsgid1=37644;dsgid2=54218
Pv3	Vu3	35412780	35413301	58827548	58828066	Phvul.003G145250.1	Vigun03g383600.1	92.1	https://genomevolution.org/coge/GEvo.pl?fid1=1779020941;fid2=2401429981;dsgid1=37644;dsgid2=54218
Pv3	Vu3	35427318	35432337	58817555	58822496	Phvul.003G145300.1	Vigun03g383500.1	97.8	https://genomevolution.org/coge/GEvo.pl?fid1=1779020944;fid2=2401429978;dsgid1=37644;dsgid2=54218
Pv3	Vu3	35464185	35469053	58796013	58800865	Phvul.003G145400.1	Vigun03g383400.1	94.8	https://genomevolution.org/coge/GEvo.pl?fid1=1779020947;fid2=2401429975;dsgid1=37644;dsgid2=54218
Pv3	Vu3	35478415	35480808	58787234	58788780	Phvul.003G145500.1	Vigun03g383300.1	95.1	https://genomevolution.org/coge/GEvo.pl?fid1=1779020950;fid2=2401429972;dsgid1=37644;dsgid2=54218
Pv3	Vu3	35494914	35495747	58783209	58783948	Phvul.003G145600.1	Vigun03g383200.1	93.6	https://genomevolution.org/coge/GEvo.pl?fid1=1779020955;fid2=2401429969;dsgid1=37644;dsgid2=54218
Pv3	Vu3	35500707	35506076	58775445	58780509	Phvul.003G145700.1	Vigun03g383100.1	96.7	https://genomevolution.org/coge/GEvo.pl?fid1=1779020960;fid2=2401429966;dsgid1=37644;dsgid2=54218
Pv3	Vu3	35523836	35524147	58763188	58763499	Phvul.003G145900.1	Vigun03g382900.1	95.2	https://genomevolution.org/coge/GEvo.pl?fid1=1779020966;fid2=2401429960;dsgid1=37644;dsgid2=54218
Pv3	Vu3	35536008	35536763	58757989	58758750	Phvul.003G146000.1	Vigun03g382800.1	93.7	https://genomevolution.org/coge/GEvo.pl?fid1=1779020969;fid2=2401429957;dsgid1=37644;dsgid2=54218
Pv3	Vu3	35556537	35558426	58739249	58741135	Phvul.003G146100.1	Vigun03g382600.1	94.9	https://genomevolution.org/coge/GEvo.pl?fid1=1779020972;fid2=2401429951;dsgid1=37644;dsgid2=54218
Pv3	Vu3	35560558	35563290	58734951	58737273	Phvul.003G146200.1	Vigun03g382500.1	93.9	https://genomevolution.org/coge/GEvo.pl?fid1=1779020975;fid2=2401429946;dsgid1=37644;dsgid2=54218
Pv3	Vu3	35570805	35578347	58722468	58729452	Phvul.003G146300.2	Vigun03g382400.1	94.7	https://genomevolution.org/coge/GEvo.pl?fid1=1779020980;fid2=2401429943;dsgid1=37644;dsgid2=54218
Pv3	Vu3	35608031	35609575	58707498	58709048	Phvul.003G146400.1	Vigun03g382300.1	94.0	https://genomevolution.org/coge/GEvo.pl?fid1=1779020983;fid2=2401429940;dsgid1=37644;dsgid2=54218
Pv3	Vu3	35630226	35634801	58685250	58689672	Phvul.003G146500.1	Vigun03g382200.1	96.2	https://genomevolution.org/coge/GEvo.pl?fid1=1779020987;fid2=2401429937;dsgid1=37644;dsgid2=54218
Pv3	Vu3	35636978	35642456	58676661	58683176	Phvul.003G146600.1	Vigun03g382100.1	95.9	https://genomevolution.org/coge/GEvo.pl?fid1=1779020990;fid2=2401429934;dsgid1=37644;dsgid2=54218
Pv3	Vu3	35656105	35657037	58668207	58669265	Phvul.003G146700.1	Vigun03g382000.1	94.7	https://genomevolution.org/coge/GEvo.pl?fid1=1779020993;fid2=2401429931;dsgid1=37644;dsgid2=54218
Pv3	Vu3	35678987	35679373	58660416	58660811	Phvul.003G146800.1	Vigun03g381900.1	95.3	https://genomevolution.org/coge/GEvo.pl?fid1=1779020995;fid2=2401429928;dsgid1=37644;dsgid2=54218
Pv3	Vu3	35694364	35699036	58635850	58641978	Phvul.003G146900.1	Vigun03g381800.1	94.4	https://genomevolution.org/coge/GEvo.pl?fid1=1779020997;fid2=2401429925;dsgid1=37644;dsgid2=54218
Pv3	Vu3	35735579	35736067	58587698	58588189	Phvul.003G147100.1	Vigun03g381500.1	92.0	https://genomevolution.org/coge/GEvo.pl?fid1=1779021003;fid2=2401429916;dsgid1=37644;dsgid2=54218
Pv3	Vu3	35766789	35767862	58575881	58576596	Phvul.003G147200.1	Vigun03g381400.1	89.5	https://genomevolution.org/coge/GEvo.pl?fid1=1779021006;fid2=2401429913;dsgid1=37644;dsgid2=54218
Pv3	Vu3	35790476	35791616	58568637	58569911	Phvul.003G147300.1	Vigun03g381300.1	94.5	https://genomevolution.org/coge/GEvo.pl?fid1=1779021009;fid2=2401429910;dsgid1=37644;dsgid2=54218
Pv3	Vu3	35823268	35830210	58545562	58551606	Phvul.003G147800.1	Vigun03g380800.1	96.3	https://genomevolution.org/coge/GEvo.pl?fid1=1779021024;fid2=2401429889;dsgid1=37644;dsgid2=54218
Pv3	Vu3	35834680	35845329	58533325	58542854	Phvul.003G147900.1	Vigun03g380700.1	94.5	https://genomevolution.org/coge/GEvo.pl?fid1=1779021027;fid2=2401429880;dsgid1=37644;dsgid2=54218
Pv3	Vu3	35848373	35864559	58517725	58528876	Phvul.003G148000.1	Vigun03g380600.1	96.3	https://genomevolution.org/coge/GEvo.pl?fid1=1779021040;fid2=2401429875;dsgid1=37644;dsgid2=54218
Pv3	Vu3	35869628	35874923	58509650	58514990	Phvul.003G148100.1	Vigun03g380500.1	94.3	https://genomevolution.org/coge/GEvo.pl?fid1=1779021043;fid2=2401429872;dsgid1=37644;dsgid2=54218
Pv3	Vu3	35882194	35883617	58502203	58503567	Phvul.003G148200.1	Vigun03g380400.1	95.7	https://genomevolution.org/coge/GEvo.pl?fid1=1779021046;fid2=2401429869;dsgid1=37644;dsgid2=54218
Pv3	Vu3	35890545	35892451	58497814	58499406	Phvul.003G148300.1	Vigun03g380300.1	89.7	https://genomevolution.org/coge/GEvo.pl?fid1=1779021049;fid2=2401429866;dsgid1=37644;dsgid2=54218
Pv3	Vu3	35921131	35921733	58476516	58477097	Phvul.003G148550.1	Vigun03g380100.1	93.0	https://genomevolution.org/coge/GEvo.pl?fid1=1779021057;fid2=2401429860;dsgid1=37644;dsgid2=54218
Pv3	Vu3	35928424	35932111	58470739	58475530	Phvul.003G148600.1	Vigun03g380000.1	94.1	https://genomevolution.org/coge/GEvo.pl?fid1=1779021060;fid2=2401429857;dsgid1=37644;dsgid2=54218
Pv3	Vu3	35954195	35959151	58458960	58464076	Phvul.003G148700.1	Vigun03g379900.1	95.8	https://genomevolution.org/coge/GEvo.pl?fid1=1779021065;fid2=2401429854;dsgid1=37644;dsgid2=54218
Pv3	Vu3	35970241	35975754	58449848	58456781	Phvul.003G148800.1	Vigun03g379800.1	96.9	https://genomevolution.org/coge/GEvo.pl?fid1=1779021068;fid2=2401429851;dsgid1=37644;dsgid2=54218
Pv3	Vu3	36000819	36004308	58394626	58398068	Phvul.003G148900.1	Vigun03g379700.1	94.4	https://genomevolution.org/coge/GEvo.pl?fid1=1779021071;fid2=2401429848;dsgid1=37644;dsgid2=54218
Pv3	Vu3	36033381	36034582	58369420	58370625	Phvul.003G149000.1	Vigun03g379600.1	95.4	https://genomevolution.org/coge/GEvo.pl?fid1=1779021074;fid2=2401429845;dsgid1=37644;dsgid2=54218
Pv3	Vu3	36097122	36100118	58353887	58356838	Phvul.003G149100.1	Vigun03g379500.1	95.0	https://genomevolution.org/coge/GEvo.pl?fid1=1779021077;fid2=2401429842;dsgid1=37644;dsgid2=54218
Pv3	Vu3	36135923	36136417	58335815	58336309	Phvul.003G149300.1	Vigun03g379300.1	93.7	https://genomevolution.org/coge/GEvo.pl?fid1=1779021085;fid2=2401429836;dsgid1=37644;dsgid2=54218
Pv3	Vu3	36172406	36173629	58302865	58304029	Phvul.003G149400.1	Vigun03g379100.1	95.9	https://genomevolution.org/coge/GEvo.pl?fid1=1779021087;fid2=2401429830;dsgid1=37644;dsgid2=54218
Pv3	Vu3	36208961	36211021	58281188	58287696	Phvul.003G149600.1	Vigun03g378800.1	88.6	https://genomevolution.org/coge/GEvo.pl?fid1=1779021095;fid2=2401429821;dsgid1=37644;dsgid2=54218
Pv3	Vu3	36235621	36241880	58246862	58253323	Phvul.003G149800.1	Vigun03g378500.1	94.6	https://genomevolution.org/coge/GEvo.pl?fid1=1779021101;fid2=2401429808;dsgid1=37644;dsgid2=54218
Pv3	Vu3	36265256	36271813	58223273	58229212	Phvul.003G149900.1	Vigun03g378400.1	95.6	https://genomevolution.org/coge/GEvo.pl?fid1=1779021104;fid2=2401429805;dsgid1=37644;dsgid2=54218
Pv3	Vu3	36292372	36296035	58209636	58212604	Phvul.003G150200.2	Vigun03g378200.1	94.9	https://genomevolution.org/coge/GEvo.pl?fid1=1779021114;fid2=2401429799;dsgid1=37644;dsgid2=54218
Pv3	Vu3	36335646	36339373	58166922	58170642	Phvul.003G150300.1	Vigun03g378100.1	95.1	https://genomevolution.org/coge/GEvo.pl?fid1=1779021121;fid2=2401429796;dsgid1=37644;dsgid2=54218
Pv3	Vu3	36377103	36379896	58138654	58141485	Phvul.003G150400.1	Vigun03g378000.1	93.5	https://genomevolution.org/coge/GEvo.pl?fid1=1779021124;fid2=2401429793;dsgid1=37644;dsgid2=54218
Pv3	Vu3	36396012	36398773	58118162	58120889	Phvul.003G150500.1	Vigun03g377900.1	94.7	https://genomevolution.org/coge/GEvo.pl?fid1=1779021127;fid2=2401429790;dsgid1=37644;dsgid2=54218
Pv3	Vu3	36403427	36404785	58109275	58110375	Phvul.003G150600.1	Vigun03g377800.1	93.4	https://genomevolution.org/coge/GEvo.pl?fid1=1779021132;fid2=2401429787;dsgid1=37644;dsgid2=54218
Pv3	Vu3	36416365	36416910	58099986	58100537	Phvul.003G150700.1	Vigun03g377700.1	91.9	https://genomevolution.org/coge/GEvo.pl?fid1=1779021134;fid2=2401429784;dsgid1=37644;dsgid2=54218
Pv3	Vu3	36438532	36439593	58082013	58083533	Phvul.003G150800.2	Vigun03g377600.1	93.6	https://genomevolution.org/coge/GEvo.pl?fid1=1779021136;fid2=2401429781;dsgid1=37644;dsgid2=54218
Pv3	Vu3	36475559	36480176	58055116	58059848	Phvul.003G150900.1	Vigun03g377500.1	94.5	https://genomevolution.org/coge/GEvo.pl?fid1=1779021139;fid2=2401429774;dsgid1=37644;dsgid2=54218
Pv3	Vu3	36505740	36508286	58034275	58036543	Phvul.003G151100.1	Vigun03g377300.1	91.6	https://genomevolution.org/coge/GEvo.pl?fid1=1779021145;fid2=2401429768;dsgid1=37644;dsgid2=54218
Pv3	Vu3	36516322	36518867	58025121	58027676	Phvul.003G151200.1	Vigun03g377100.1	95.4	https://genomevolution.org/coge/GEvo.pl?fid1=1779021148;fid2=2401429756;dsgid1=37644;dsgid2=54218
Pv3	Vu3	36534554	36535096	58012293	58013236	Phvul.003G151300.1	Vigun03g377000.1	95.2	https://genomevolution.org/coge/GEvo.pl?fid1=1779021153;fid2=2401429753;dsgid1=37644;dsgid2=54218
Pv3	Vu3	36569859	36570104	57992557	57992802	Phvul.003G151400.1	Vigun03g376900.1	92.7	https://genomevolution.org/coge/GEvo.pl?fid1=1779021156;fid2=2401429750;dsgid1=37644;dsgid2=54218
Pv3	Vu3	36580051	36582674	57983593	57985977	Phvul.003G151500.1	Vigun03g376800.3	92.1	https://genomevolution.org/coge/GEvo.pl?fid1=1779021159;fid2=2401429747;dsgid1=37644;dsgid2=54218
Pv3	Vu3	36586701	36591812	57974026	57978683	Phvul.003G151600.3	Vigun03g376700.1	95.3	https://genomevolution.org/coge/GEvo.pl?fid1=1779021162;fid2=2401429740;dsgid1=37644;dsgid2=54218
Pv3	Vu3	36636816	36638824	57941631	57943707	Phvul.003G151700.1	Vigun03g376600.1	92.4	https://genomevolution.org/coge/GEvo.pl?fid1=1779021167;fid2=2401429737;dsgid1=37644;dsgid2=54218
Pv3	Vu3	36668966	36671085	57923766	57925858	Phvul.003G151800.1	Vigun03g376400.1	90.3	https://genomevolution.org/coge/GEvo.pl?fid1=1779021170;fid2=2401429731;dsgid1=37644;dsgid2=54218
Pv3	Vu3	36689127	36693135	57904439	57908248	Phvul.003G151900.1	Vigun03g376300.1	94.9	https://genomevolution.org/coge/GEvo.pl?fid1=1779021173;fid2=2401429728;dsgid1=37644;dsgid2=54218
Pv3	Vu3	36698671	36700661	57899576	57901647	Phvul.003G152000.1	Vigun03g376200.1	93.0	https://genomevolution.org/coge/GEvo.pl?fid1=1779021176;fid2=2401429725;dsgid1=37644;dsgid2=54218
Pv3	Vu3	36705636	36706088	57885122	57885532	Phvul.003G152100.1	Vigun03g376100.1	92.7	https://genomevolution.org/coge/GEvo.pl?fid1=1779021179;fid2=2401429722;dsgid1=37644;dsgid2=54218
Pv3	Vu3	36725800	36727095	57864226	57865521	Phvul.003G152300.1	Vigun03g376000.1	94.8	https://genomevolution.org/coge/GEvo.pl?fid1=1779021184;fid2=2401429719;dsgid1=37644;dsgid2=54218
Pv3	Vu3	36734003	36737474	57849264	57852698	Phvul.003G152400.1	Vigun03g375900.1	93.1	https://genomevolution.org/coge/GEvo.pl?fid1=1779021187;fid2=2401429714;dsgid1=37644;dsgid2=54218
Pv3	Vu3	36740210	36748495	57835274	57843829	Phvul.003G152500.1	Vigun03g375800.1	95.8	https://genomevolution.org/coge/GEvo.pl?fid1=1779021190;fid2=2401429709;dsgid1=37644;dsgid2=54218
Pv3	Vu3	36751015	36755762	57827435	57831819	Phvul.003G152600.5	Vigun03g375700.1	95.0	https://genomevolution.org/coge/GEvo.pl?fid1=1779021199;fid2=2401429700;dsgid1=37644;dsgid2=54218
Pv3	Vu3	36761780	36763771	57819508	57821403	Phvul.003G152700.1	Vigun03g375600.1	97.1	https://genomevolution.org/coge/GEvo.pl?fid1=1779021210;fid2=2401429695;dsgid1=37644;dsgid2=54218
Pv3	Vu3	36768859	36774581	57807210	57812267	Phvul.003G152800.1	Vigun03g375400.1	96.4	https://genomevolution.org/coge/GEvo.pl?fid1=1779021213;fid2=2401429687;dsgid1=37644;dsgid2=54218
Pv3	Vu3	36779674	36784109	57796190	57800688	Phvul.003G152900.1	Vigun03g375300.1	96.3	https://genomevolution.org/coge/GEvo.pl?fid1=1779021218;fid2=2401429682;dsgid1=37644;dsgid2=54218
Pv3	Vu3	36812512	36813610	57767648	57768756	Phvul.003G153000.2	Vigun03g375000.1	91.6	https://genomevolution.org/coge/GEvo.pl?fid1=1779021221;fid2=2401429671;dsgid1=37644;dsgid2=54218
Pv3	Vu3	36826164	36828619	57760659	57763027	Phvul.003G153100.1	Vigun03g374900.1	94.2	https://genomevolution.org/coge/GEvo.pl?fid1=1779021224;fid2=2401429668;dsgid1=37644;dsgid2=54218
Pv3	Vu3	36841026	36843685	57747942	57750403	Phvul.003G153200.1	Vigun03g374800.1	92.1	https://genomevolution.org/coge/GEvo.pl?fid1=1779021227;fid2=2401429663;dsgid1=37644;dsgid2=54218
Pv3	Vu3	36848137	36848550	57745104	57745539	Phvul.003G153300.1	Vigun03g374700.1	90.6	https://genomevolution.org/coge/GEvo.pl?fid1=1779021230;fid2=2401429660;dsgid1=37644;dsgid2=54218
Pv3	Vu3	36852532	36854921	57739712	57742042	Phvul.003G153400.1	Vigun03g374600.1	92.8	https://genomevolution.org/coge/GEvo.pl?fid1=1779021233;fid2=2401429657;dsgid1=37644;dsgid2=54218
Pv3	Vu3	36856339	36857753	57736894	57738450	Phvul.003G153500.1	Vigun03g374500.1	93.7	https://genomevolution.org/coge/GEvo.pl?fid1=1779021236;fid2=2401429654;dsgid1=37644;dsgid2=54218
Pv3	Vu3	36859891	36862481	57732397	57735153	Phvul.003G153700.1	Vigun03g374400.1	94.7	https://genomevolution.org/coge/GEvo.pl?fid1=1779021243;fid2=2401429651;dsgid1=37644;dsgid2=54218
Pv3	Vu3	36866159	36871681	57721005	57726386	Phvul.003G153800.1	Vigun03g374200.1	95.0	https://genomevolution.org/coge/GEvo.pl?fid1=1779021246;fid2=2401429645;dsgid1=37644;dsgid2=54218
Pv3	Vu3	36890161	36936076	57672831	57702312	Phvul.003G153901.1	Vigun03g374000.1	95.4	https://genomevolution.org/coge/GEvo.pl?fid1=1779021249;fid2=2401429631;dsgid1=37644;dsgid2=54218
Pv3	Vu3	36948002	36951212	57656244	57659382	Phvul.003G154000.1	Vigun03g373900.1	92.8	https://genomevolution.org/coge/GEvo.pl?fid1=1779021262;fid2=2401429628;dsgid1=37644;dsgid2=54218
Pv3	Vu3	36969646	36971243	57647869	57649632	Phvul.003G154100.1	Vigun03g373800.1	92.0	https://genomevolution.org/coge/GEvo.pl?fid1=1779021264;fid2=2401429621;dsgid1=37644;dsgid2=54218
Pv3	Vu3	36974848	36977429	57641484	57644118	Phvul.003G154200.1	Vigun03g373700.1	94.8	https://genomevolution.org/coge/GEvo.pl?fid1=1779021266;fid2=2401429618;dsgid1=37644;dsgid2=54218
Pv3	Vu3	36999444	37002814	57579865	57582201	Phvul.003G154300.1	Vigun03g373400.1	95.7	https://genomevolution.org/coge/GEvo.pl?fid1=1779021269;fid2=2401429607;dsgid1=37644;dsgid2=54218
Pv3	Vu3	37024644	37030211	57573024	57578231	Phvul.003G154600.2	Vigun03g373300.1	96.0	https://genomevolution.org/coge/GEvo.pl?fid1=1779021284;fid2=2401429604;dsgid1=37644;dsgid2=54218
Pv3	Vu3	37033743	37038997	57564265	57569487	Phvul.003G154700.1	Vigun03g373200.1	93.6	https://genomevolution.org/coge/GEvo.pl?fid1=1779021287;fid2=2401429601;dsgid1=37644;dsgid2=54218
Pv3	Vu3	37040355	37042304	57560741	57562690	Phvul.003G154800.1	Vigun03g373100.1	95.4	https://genomevolution.org/coge/GEvo.pl?fid1=1779021290;fid2=2401429598;dsgid1=37644;dsgid2=54218
Pv3	Vu3	37051791	37056902	57541226	57546598	Phvul.003G154900.1	Vigun03g373000.1	94.3	https://genomevolution.org/coge/GEvo.pl?fid1=1779021292;fid2=2401429595;dsgid1=37644;dsgid2=54218
Pv3	Vu3	37059018	37062012	57535042	57538074	Phvul.003G155000.1	Vigun03g372900.1	93.9	https://genomevolution.org/coge/GEvo.pl?fid1=1779021295;fid2=2401429592;dsgid1=37644;dsgid2=54218
Pv3	Vu3	37068220	37069562	57532383	57533635	Phvul.003G155100.1	Vigun03g372800.1	94.8	https://genomevolution.org/coge/GEvo.pl?fid1=1779021300;fid2=2401429589;dsgid1=37644;dsgid2=54218
Pv3	Vu3	37075595	37075916	57527431	57527742	Phvul.003G155150.1	Vigun03g372700.1	96.1	https://genomevolution.org/coge/GEvo.pl?fid1=1779021303;fid2=2401429586;dsgid1=37644;dsgid2=54218
Pv3	Vu3	37082881	37086061	57510910	57513453	Phvul.003G155200.1	Vigun03g372600.1	83.2	https://genomevolution.org/coge/GEvo.pl?fid1=1779021306;fid2=2401429581;dsgid1=37644;dsgid2=54218
Pv3	Vu3	37088689	37090675	57503272	57505237	Phvul.003G155300.1	Vigun03g372500.1	92.4	https://genomevolution.org/coge/GEvo.pl?fid1=1779021309;fid2=2401429578;dsgid1=37644;dsgid2=54218
Pv3	Vu3	37095511	37100637	57494451	57500014	Phvul.003G155400.2	Vigun03g372300.1	94.8	https://genomevolution.org/coge/GEvo.pl?fid1=1779021312;fid2=2401429572;dsgid1=37644;dsgid2=54218
Pv3	Vu3	37110437	37113796	57483602	57487107	Phvul.003G155500.1	Vigun03g372200.1	95.5	https://genomevolution.org/coge/GEvo.pl?fid1=1779021315;fid2=2401429569;dsgid1=37644;dsgid2=54218
Pv3	Vu3	37121413	37122837	57478233	57479098	Phvul.003G155600.1	Vigun03g372100.1	89.4	https://genomevolution.org/coge/GEvo.pl?fid1=1779021318;fid2=2401429566;dsgid1=37644;dsgid2=54218
Pv3	Vu3	37126476	37126733	57476899	57477168	Phvul.003G155700.1	Vigun03g372000.1	91.4	https://genomevolution.org/coge/GEvo.pl?fid1=1779021321;fid2=2401429563;dsgid1=37644;dsgid2=54218
Pv3	Vu3	37132883	37140024	57466433	57473094	Phvul.003G155800.1	Vigun03g371900.1	96.9	https://genomevolution.org/coge/GEvo.pl?fid1=1779021323;fid2=2401429560;dsgid1=37644;dsgid2=54218
Pv3	Vu3	37143355	37146173	57462006	57464834	Phvul.003G155900.1	Vigun03g371800.1	92.8	https://genomevolution.org/coge/GEvo.pl?fid1=1779021326;fid2=2401429557;dsgid1=37644;dsgid2=54218
Pv3	Vu3	37149045	37151919	57453091	57455789	Phvul.003G156000.1	Vigun03g371700.1	96.6	https://genomevolution.org/coge/GEvo.pl?fid1=1779021328;fid2=2401429550;dsgid1=37644;dsgid2=54218
Pv3	Vu3	37154357	37159714	57445857	57451108	Phvul.003G156100.1	Vigun03g371600.1	95.3	https://genomevolution.org/coge/GEvo.pl?fid1=1779021333;fid2=2401429547;dsgid1=37644;dsgid2=54218
Pv3	Vu3	37167003	37169987	57432576	57435595	Phvul.003G156200.1	Vigun03g371500.1	96.7	https://genomevolution.org/coge/GEvo.pl?fid1=1779021336;fid2=2401429540;dsgid1=37644;dsgid2=54218
Pv3	Vu3	37178060	37183948	57411819	57417349	Phvul.003G156300.1	Vigun03g371400.1	95.0	https://genomevolution.org/coge/GEvo.pl?fid1=1779021341;fid2=2401429537;dsgid1=37644;dsgid2=54218
Pv3	Vu3	37202484	37205303	57392326	57395134	Phvul.003G156333.1	Vigun03g371300.1	96.7	https://genomevolution.org/coge/GEvo.pl?fid1=1779021346;fid2=2401429534;dsgid1=37644;dsgid2=54218
Pv3	Vu3	37209510	37212077	57386549	57389113	Phvul.003G156366.1	Vigun03g371200.1	94.4	https://genomevolution.org/coge/GEvo.pl?fid1=1779021349;fid2=2401429531;dsgid1=37644;dsgid2=54218
Pv3	Vu3	37231554	37237985	57368000	57374345	Phvul.003G156400.1	Vigun03g371100.1	91.1	https://genomevolution.org/coge/GEvo.pl?fid1=1779021352;fid2=2401429528;dsgid1=37644;dsgid2=54218
Pv3	Vu3	37245541	37246875	57358223	57359557	Phvul.003G156500.1	Vigun03g371000.1	96.6	https://genomevolution.org/coge/GEvo.pl?fid1=1779021355;fid2=2401429525;dsgid1=37644;dsgid2=54218
Pv3	Vu3	37248145	37253155	57351933	57356945	Phvul.003G156600.1	Vigun03g370900.1	95.0	https://genomevolution.org/coge/GEvo.pl?fid1=1779021358;fid2=2401429522;dsgid1=37644;dsgid2=54218
Pv3	Vu3	37261534	37271385	57332746	57343926	Phvul.003G156700.1	Vigun03g370800.1	93.5	https://genomevolution.org/coge/GEvo.pl?fid1=1779021361;fid2=2401429515;dsgid1=37644;dsgid2=54218
Pv3	Vu3	37277597	37284470	57319702	57326184	Phvul.003G156800.1	Vigun03g370700.1	94.1	https://genomevolution.org/coge/GEvo.pl?fid1=1779021364;fid2=2401429506;dsgid1=37644;dsgid2=54218
Pv3	Vu3	37298281	37299582	57306460	57307758	Phvul.003G156900.1	Vigun03g370600.1	95.1	https://genomevolution.org/coge/GEvo.pl?fid1=1779021375;fid2=2401429503;dsgid1=37644;dsgid2=54218
Pv3	Vu3	37334200	37335016	57288470	57293213	Phvul.003G157000.2	Vigun03g370400.2	90.0	https://genomevolution.org/coge/GEvo.pl?fid1=1779021378;fid2=2401429495;dsgid1=37644;dsgid2=54218
Pv3	Vu3	37340852	37343684	57285048	57287626	Phvul.003G157100.1	Vigun03g370300.1	94.4	https://genomevolution.org/coge/GEvo.pl?fid1=1779021381;fid2=2401429490;dsgid1=37644;dsgid2=54218
Pv3	Vu3	37347934	37351798	57279653	57283179	Phvul.003G157200.1	Vigun03g370200.1	95.4	https://genomevolution.org/coge/GEvo.pl?fid1=1779021392;fid2=2401429487;dsgid1=37644;dsgid2=54218
Pv3	Vu3	37372585	37374445	57268661	57270522	Phvul.003G157400.1	Vigun03g370100.1	94.0	https://genomevolution.org/coge/GEvo.pl?fid1=1779021398;fid2=2401429482;dsgid1=37644;dsgid2=54218
Pv3	Vu3	37388470	37398109	57252725	57261877	Phvul.003G157600.1	Vigun03g370000.1	93.0	https://genomevolution.org/coge/GEvo.pl?fid1=1779021414;fid2=2401429479;dsgid1=37644;dsgid2=54218
Pv3	Vu3	37402645	37403029	57248134	57248531	Phvul.003G157700.1	Vigun03g369900.1	86.7	https://genomevolution.org/coge/GEvo.pl?fid1=1779021417;fid2=2401429476;dsgid1=37644;dsgid2=54218
Pv3	Vu3	37403689	37404375	57246075	57246761	Phvul.003G157800.1	Vigun03g369800.1	93.3	https://genomevolution.org/coge/GEvo.pl?fid1=1779021420;fid2=2401429469;dsgid1=37644;dsgid2=54218
Pv3	Vu3	37406657	37406857	57242150	57242488	Phvul.003G157900.1	Vigun03g369700.1	81.9	https://genomevolution.org/coge/GEvo.pl?fid1=1779021425;fid2=2401429466;dsgid1=37644;dsgid2=54218
Pv3	Vu3	37414658	37417804	57237100	57241132	Phvul.003G158000.1	Vigun03g369600.1	89.6	https://genomevolution.org/coge/GEvo.pl?fid1=1779021427;fid2=2401429463;dsgid1=37644;dsgid2=54218
Pv3	Vu3	37422748	37423748	57233940	57234893	Phvul.003G158100.1	Vigun03g369500.1	93.2	https://genomevolution.org/coge/GEvo.pl?fid1=1779021430;fid2=2401429460;dsgid1=37644;dsgid2=54218
Pv3	Vu3	37425353	37428846	57228061	57231069	Phvul.003G158200.1	Vigun03g369400.1	91.8	https://genomevolution.org/coge/GEvo.pl?fid1=1779021433;fid2=2401429457;dsgid1=37644;dsgid2=54218
Pv3	Vu3	37444493	37447398	57217075	57219405	Phvul.003G158300.1	Vigun03g369300.1	96.0	https://genomevolution.org/coge/GEvo.pl?fid1=1779021436;fid2=2401429454;dsgid1=37644;dsgid2=54218
Pv3	Vu3	37451802	37455774	57208729	57213024	Phvul.003G158400.1	Vigun03g369200.1	94.4	https://genomevolution.org/coge/GEvo.pl?fid1=1779021439;fid2=2401429451;dsgid1=37644;dsgid2=54218
Pv3	Vu3	37474854	37485227	57174772	57176117	Phvul.003G158600.1	Vigun03g368800.1	91.5	https://genomevolution.org/coge/GEvo.pl?fid1=1779021445;fid2=2401429433;dsgid1=37644;dsgid2=54218
Pv3	Vu3	37499336	37504865	57165821	57171297	Phvul.003G158900.1	Vigun03g368700.1	96.1	https://genomevolution.org/coge/GEvo.pl?fid1=1779021452;fid2=2401429428;dsgid1=37644;dsgid2=54218
Pv3	Vu3	37513373	37513712	57161610	57161951	Phvul.003G159100.1	Vigun03g368600.1	97.4	https://genomevolution.org/coge/GEvo.pl?fid1=1779021457;fid2=2401429425;dsgid1=37644;dsgid2=54218
Pv3	Vu3	37517065	37521285	57152523	57157179	Phvul.003G159200.1	Vigun03g368500.1	94.2	https://genomevolution.org/coge/GEvo.pl?fid1=1779021460;fid2=2401429422;dsgid1=37644;dsgid2=54218
Pv3	Vu3	37643792	37646442	55072723	55075373	Phvul.003G159300.1	Vigun03g350100.1	94.4	https://genomevolution.org/coge/GEvo.pl?fid1=1779021463;fid2=2401428720;dsgid1=37644;dsgid2=54218
Pv3	Vu3	37676535	37686969	55098974	55109651	Phvul.003G159400.1	Vigun03g350200.1	96.3	https://genomevolution.org/coge/GEvo.pl?fid1=1779021466;fid2=2401428723;dsgid1=37644;dsgid2=54218
Pv3	Vu3	37691122	37699563	55110797	55123465	Phvul.003G159500.10	Vigun03g350300.1	93.0	https://genomevolution.org/coge/GEvo.pl?fid1=1779021469;fid2=2401428726;dsgid1=37644;dsgid2=54218
Pv3	Vu3	37715694	37721573	55131661	55136950	Phvul.003G159600.1	Vigun03g350400.1	95.0	https://genomevolution.org/coge/GEvo.pl?fid1=1779021474;fid2=2401428733;dsgid1=37644;dsgid2=54218
Pv3	Vu3	37734261	37737343	55148647	55151733	Phvul.003G159700.1	Vigun03g350500.1	94.5	https://genomevolution.org/coge/GEvo.pl?fid1=1779021481;fid2=2401428736;dsgid1=37644;dsgid2=54218
Pv3	Vu3	37767300	37769664	55172412	55174580	Phvul.003G159800.1	Vigun03g350600.1	95.3	https://genomevolution.org/coge/GEvo.pl?fid1=1779021484;fid2=2401428739;dsgid1=37644;dsgid2=54218
Pv3	Vu3	37774168	37778329	55181563	55185079	Phvul.003G159900.1	Vigun03g350700.1	95.4	https://genomevolution.org/coge/GEvo.pl?fid1=1779021487;fid2=2401428742;dsgid1=37644;dsgid2=54218
Pv3	Vu3	37802919	37809173	55209065	55214798	Phvul.003G160000.1	Vigun03g350900.1	96.9	https://genomevolution.org/coge/GEvo.pl?fid1=1779021492;fid2=2401428752;dsgid1=37644;dsgid2=54218
Pv3	Vu3	37814214	37815269	55219424	55220476	Phvul.003G160100.1	Vigun03g351000.1	93.4	https://genomevolution.org/coge/GEvo.pl?fid1=1779021495;fid2=2401428761;dsgid1=37644;dsgid2=54218
Pv3	Vu3	37827309	37827509	55236598	55236765	Phvul.003G160300.1	Vigun03g351100.1	85.3	https://genomevolution.org/coge/GEvo.pl?fid1=1779021501;fid2=2401428764;dsgid1=37644;dsgid2=54218
Pv3	Vu3	37853267	37854799	55256452	55257984	Phvul.003G160400.1	Vigun03g351200.1	95.4	https://genomevolution.org/coge/GEvo.pl?fid1=1779021503;fid2=2401428767;dsgid1=37644;dsgid2=54218
Pv3	Vu3	37868037	37872620	55267319	55271777	Phvul.003G160500.1	Vigun03g351300.1	97.1	https://genomevolution.org/coge/GEvo.pl?fid1=1779021506;fid2=2401428772;dsgid1=37644;dsgid2=54218
Pv3	Vu3	37899225	37899869	55292197	55292920	Phvul.003G160600.1	Vigun03g351400.1	94.6	https://genomevolution.org/coge/GEvo.pl?fid1=1779021509;fid2=2401428775;dsgid1=37644;dsgid2=54218
Pv3	Vu3	37908524	37916895	55305896	55311478	Phvul.003G160700.1	Vigun03g351500.1	97.0	https://genomevolution.org/coge/GEvo.pl?fid1=1779021512;fid2=2401428780;dsgid1=37644;dsgid2=54218
Pv3	Vu3	37917805	37924195	55312327	55318437	Phvul.003G160800.1	Vigun03g351600.1	93.5	https://genomevolution.org/coge/GEvo.pl?fid1=1779021517;fid2=2401428783;dsgid1=37644;dsgid2=54218
Pv3	Vu3	37989280	37989651	55352168	55352533	Phvul.003G160900.1	Vigun03g351700.1	91.5	https://genomevolution.org/coge/GEvo.pl?fid1=1779021520;fid2=2401428788;dsgid1=37644;dsgid2=54218
Pv3	Vu3	37993042	37995318	55355652	55357323	Phvul.003G161000.1	Vigun03g351900.1	94.4	https://genomevolution.org/coge/GEvo.pl?fid1=1779021523;fid2=2401428794;dsgid1=37644;dsgid2=54218
Pv3	Vu3	38000340	38002312	55362120	55363876	Phvul.003G161100.1	Vigun03g352000.1	95.6	https://genomevolution.org/coge/GEvo.pl?fid1=1779021528;fid2=2401428797;dsgid1=37644;dsgid2=54218
Pv3	Vu3	38025648	38028676	55382314	55385025	Phvul.003G161200.1	Vigun03g352100.1	95.1	https://genomevolution.org/coge/GEvo.pl?fid1=1779021531;fid2=2401428800;dsgid1=37644;dsgid2=54218
Pv3	Vu3	38038059	38041222	55393999	55395577	Phvul.003G161300.12	Vigun03g352200.1	95.0	https://genomevolution.org/coge/GEvo.pl?fid1=1779021540;fid2=2401428803;dsgid1=37644;dsgid2=54218
Pv3	Vu3	38064804	38065037	55415953	55416204	Phvul.003G161400.1	Vigun03g352300.1	92.7	https://genomevolution.org/coge/GEvo.pl?fid1=1779021567;fid2=2401428806;dsgid1=37644;dsgid2=54218
Pv3	Vu3	38073432	38074769	55428952	55430289	Phvul.003G161500.1	Vigun03g352400.1	93.6	https://genomevolution.org/coge/GEvo.pl?fid1=1779021569;fid2=2401428809;dsgid1=37644;dsgid2=54218
Pv3	Vu3	38080582	38084130	55436134	55439948	Phvul.003G161600.1	Vigun03g352500.1	97.5	https://genomevolution.org/coge/GEvo.pl?fid1=1779021572;fid2=2401428812;dsgid1=37644;dsgid2=54218
Pv3	Vu3	38094627	38098056	55448093	55451438	Phvul.003G161800.1	Vigun03g352700.1	95.2	https://genomevolution.org/coge/GEvo.pl?fid1=1779021584;fid2=2401428822;dsgid1=37644;dsgid2=54218
Pv3	Vu3	38101480	38104418	55454395	55457347	Phvul.003G161900.1	Vigun03g352800.1	94.1	https://genomevolution.org/coge/GEvo.pl?fid1=1779021587;fid2=2401428829;dsgid1=37644;dsgid2=54218
Pv3	Vu3	38119184	38121041	55466177	55468026	Phvul.003G162100.1	Vigun03g352900.1	96.5	https://genomevolution.org/coge/GEvo.pl?fid1=1779021597;fid2=2401428832;dsgid1=37644;dsgid2=54218
Pv3	Vu3	38130653	38131344	55480238	55480850	Phvul.003G162150.1	Vigun03g353100.1	94.1	https://genomevolution.org/coge/GEvo.pl?fid1=1779021600;fid2=2401428838;dsgid1=37644;dsgid2=54218
Pv3	Vu3	38138051	38140252	55494548	55496755	Phvul.003G162300.1	Vigun03g353300.1	95.3	https://genomevolution.org/coge/GEvo.pl?fid1=1779021606;fid2=2401428844;dsgid1=37644;dsgid2=54218
Pv3	Vu3	38161062	38162188	55526726	55527681	Phvul.003G162500.1	Vigun03g353500.1	96.5	https://genomevolution.org/coge/GEvo.pl?fid1=1779021611;fid2=2401428854;dsgid1=37644;dsgid2=54218
Pv3	Vu3	38180551	38182586	55533247	55535254	Phvul.003G162600.1	Vigun03g353600.1	93.7	https://genomevolution.org/coge/GEvo.pl?fid1=1779021614;fid2=2401428857;dsgid1=37644;dsgid2=54218
Pv3	Vu3	38187374	38190742	55537730	55543192	Phvul.003G162700.1	Vigun03g353700.1	96.9	https://genomevolution.org/coge/GEvo.pl?fid1=1779021617;fid2=2401428860;dsgid1=37644;dsgid2=54218
Pv3	Vu3	38191699	38192817	55543901	55545089	Phvul.003G162800.1	Vigun03g353800.1	95.1	https://genomevolution.org/coge/GEvo.pl?fid1=1779021620;fid2=2401428863;dsgid1=37644;dsgid2=54218
Pv3	Vu3	38199416	38204833	55552653	55557996	Phvul.003G162900.1	Vigun03g353900.1	97.1	https://genomevolution.org/coge/GEvo.pl?fid1=1779021623;fid2=2401428866;dsgid1=37644;dsgid2=54218
Pv3	Vu3	38212400	38214613	55563978	55566255	Phvul.003G163100.1	Vigun03g354000.1	94.3	https://genomevolution.org/coge/GEvo.pl?fid1=1779021628;fid2=2401428869;dsgid1=37644;dsgid2=54218
Pv3	Vu3	38216711	38217049	55568432	55568773	Phvul.003G163200.1	Vigun03g354100.1	92.3	https://genomevolution.org/coge/GEvo.pl?fid1=1779021633;fid2=2401428872;dsgid1=37644;dsgid2=54218
Pv3	Vu3	38225442	38227177	55575398	55576988	Phvul.003G163300.1	Vigun03g354200.1	91.5	https://genomevolution.org/coge/GEvo.pl?fid1=1779021636;fid2=2401428875;dsgid1=37644;dsgid2=54218
Pv3	Vu3	38235174	38235996	55587426	55588176	Phvul.003G163400.1	Vigun03g354300.1	95.2	https://genomevolution.org/coge/GEvo.pl?fid1=1779021641;fid2=2401428880;dsgid1=37644;dsgid2=54218
Pv3	Vu3	38242791	38244742	55593085	55595027	Phvul.003G163500.1	Vigun03g354400.1	94.9	https://genomevolution.org/coge/GEvo.pl?fid1=1779021644;fid2=2401428883;dsgid1=37644;dsgid2=54218
Pv3	Vu3	38249944	38252797	55601154	55603520	Phvul.003G163600.6	Vigun03g354500.1	96.0	https://genomevolution.org/coge/GEvo.pl?fid1=1779021657;fid2=2401428886;dsgid1=37644;dsgid2=54218
Pv3	Vu3	38264379	38267126	55614376	55617189	Phvul.003G163700.2	Vigun03g354600.1	91.6	https://genomevolution.org/coge/GEvo.pl?fid1=1779021662;fid2=2401428893;dsgid1=37644;dsgid2=54218
Pv3	Vu3	38270738	38272486	55622628	55624118	Phvul.003G163800.1	Vigun03g354700.1	92.6	https://genomevolution.org/coge/GEvo.pl?fid1=1779021665;fid2=2401428896;dsgid1=37644;dsgid2=54218
Pv3	Vu3	38273152	38276482	55625043	55628325	Phvul.003G163900.1	Vigun03g354800.1	94.9	https://genomevolution.org/coge/GEvo.pl?fid1=1779021667;fid2=2401428899;dsgid1=37644;dsgid2=54218
Pv3	Vu3	38294264	38295357	55632775	55633860	Phvul.003G163950.1	Vigun03g354900.1	94.1	https://genomevolution.org/coge/GEvo.pl?fid1=1779021670;fid2=2401428902;dsgid1=37644;dsgid2=54218
Pv3	Vu3	38317458	38321438	55649826	55653512	Phvul.003G164000.1	Vigun03g355100.1	94.6	https://genomevolution.org/coge/GEvo.pl?fid1=1779021673;fid2=2401428908;dsgid1=37644;dsgid2=54218
Pv3	Vu3	38336890	38337927	55668650	55669687	Phvul.003G164100.1	Vigun03g355200.1	96.0	https://genomevolution.org/coge/GEvo.pl?fid1=1779021676;fid2=2401428911;dsgid1=37644;dsgid2=54218
Pv3	Vu3	38370469	38373173	55685970	55688453	Phvul.003G164200.1	Vigun03g355300.1	95.7	https://genomevolution.org/coge/GEvo.pl?fid1=1779021678;fid2=2401428914;dsgid1=37644;dsgid2=54218
Pv3	Vu3	38377351	38380570	55694557	55696971	Phvul.003G164300.1	Vigun03g355400.1	93.7	https://genomevolution.org/coge/GEvo.pl?fid1=1779021681;fid2=2401428929;dsgid1=37644;dsgid2=54218
Pv3	Vu3	38381508	38384057	55697841	55700393	Phvul.003G164400.1	Vigun03g355500.1	95.9	https://genomevolution.org/coge/GEvo.pl?fid1=1779021684;fid2=2401428932;dsgid1=37644;dsgid2=54218
Pv3	Vu3	38384264	38387280	55700616	55702306	Phvul.003G164500.1	Vigun03g355600.1	92.5	https://genomevolution.org/coge/GEvo.pl?fid1=1779021687;fid2=2401428937;dsgid1=37644;dsgid2=54218
Pv3	Vu3	38423311	38425746	55712640	55715051	Phvul.003G164800.1	Vigun03g355800.1	91.0	https://genomevolution.org/coge/GEvo.pl?fid1=1779021692;fid2=2401428943;dsgid1=37644;dsgid2=54218
Pv3	Vu3	38433921	38436230	55717276	55719557	Phvul.003G164900.1	Vigun03g355900.1	95.9	https://genomevolution.org/coge/GEvo.pl?fid1=1779021695;fid2=2401428946;dsgid1=37644;dsgid2=54218
Pv3	Vu3	38447518	38448324	55734965	55735759	Phvul.003G165000.1	Vigun03g356000.1	93.9	https://genomevolution.org/coge/GEvo.pl?fid1=1779021698;fid2=2401428949;dsgid1=37644;dsgid2=54218
Pv3	Vu3	38456142	38459654	55746571	55750448	Phvul.003G165100.1	Vigun03g356100.1	95.1	https://genomevolution.org/coge/GEvo.pl?fid1=1779021701;fid2=2401428952;dsgid1=37644;dsgid2=54218
Pv3	Vu3	38473519	38474051	55758224	55758753	Phvul.003G165200.1	Vigun03g356200.1	94.8	https://genomevolution.org/coge/GEvo.pl?fid1=1779021706;fid2=2401428955;dsgid1=37644;dsgid2=54218
Pv3	Vu3	38482322	38483343	55773668	55774725	Phvul.003G165300.1	Vigun03g356400.1	93.3	https://genomevolution.org/coge/GEvo.pl?fid1=1779021709;fid2=2401428961;dsgid1=37644;dsgid2=54218
Pv3	Vu3	38488743	38491573	55778942	55781629	Phvul.003G165400.1	Vigun03g356500.1	97.3	https://genomevolution.org/coge/GEvo.pl?fid1=1779021712;fid2=2401428964;dsgid1=37644;dsgid2=54218
Pv3	Vu3	38522240	38525174	55804632	55807040	Phvul.003G165500.2	Vigun03g356600.1	95.8	https://genomevolution.org/coge/GEvo.pl?fid1=1779021717;fid2=2401428969;dsgid1=37644;dsgid2=54218
Pv3	Vu3	38531119	38531797	55816318	55816787	Phvul.003G165600.1	Vigun03g356700.1	94.8	https://genomevolution.org/coge/GEvo.pl?fid1=1779021720;fid2=2401428974;dsgid1=37644;dsgid2=54218
Pv3	Vu3	38536003	38548423	55822888	55829262	Phvul.003G165700.1	Vigun03g356800.1	95.7	https://genomevolution.org/coge/GEvo.pl?fid1=1779021723;fid2=2401428977;dsgid1=37644;dsgid2=54218
Pv3	Vu3	38566364	38567875	55844561	55846180	Phvul.003G165900.1	Vigun03g356900.1	94.1	https://genomevolution.org/coge/GEvo.pl?fid1=1779021735;fid2=2401428980;dsgid1=37644;dsgid2=54218
Pv3	Vu3	38572236	38573993	55849213	55850965	Phvul.003G166000.1	Vigun03g357100.1	96.4	https://genomevolution.org/coge/GEvo.pl?fid1=1779021738;fid2=2401428986;dsgid1=37644;dsgid2=54218
Pv3	Vu3	38602483	38605836	55899726	55902870	Phvul.003G166100.1	Vigun03g357200.1	98.0	https://genomevolution.org/coge/GEvo.pl?fid1=1779021741;fid2=2401428989;dsgid1=37644;dsgid2=54218
Pv3	Vu3	38641415	38645992	55939374	55943671	Phvul.003G166200.1	Vigun03g357300.1	95.5	https://genomevolution.org/coge/GEvo.pl?fid1=1779021744;fid2=2401428992;dsgid1=37644;dsgid2=54218
Pv3	Vu3	38646976	38649846	55944638	55946349	Phvul.003G166300.1	Vigun03g357400.1	94.8	https://genomevolution.org/coge/GEvo.pl?fid1=1779021747;fid2=2401428995;dsgid1=37644;dsgid2=54218
Pv3	Vu3	38664190	38666923	55960185	55962867	Phvul.003G166400.1	Vigun03g357500.1	94.7	https://genomevolution.org/coge/GEvo.pl?fid1=1779021750;fid2=2401429000;dsgid1=37644;dsgid2=54218
Pv3	Vu3	38681889	38683140	55979738	55980974	Phvul.003G166700.1	Vigun03g357900.1	89.1	https://genomevolution.org/coge/GEvo.pl?fid1=1779021759;fid2=2401429014;dsgid1=37644;dsgid2=54218
Pv3	Vu3	38708894	38711408	55991501	55994975	Phvul.003G166900.1	Vigun03g358000.1	94.6	https://genomevolution.org/coge/GEvo.pl?fid1=1779021765;fid2=2401429017;dsgid1=37644;dsgid2=54218
Pv3	Vu3	38727652	38741402	56008886	56024573	Phvul.003G167101.1	Vigun03g358100.1	95.1	https://genomevolution.org/coge/GEvo.pl?fid1=1779021772;fid2=2401429024;dsgid1=37644;dsgid2=54218
Pv3	Vu3	38743598	38745409	56025812	56027647	Phvul.003G167300.1	Vigun03g358200.1	93.5	https://genomevolution.org/coge/GEvo.pl?fid1=1779021777;fid2=2401429029;dsgid1=37644;dsgid2=54218
Pv3	Vu3	38749069	38756696	56030589	56035018	Phvul.003G167400.1	Vigun03g358300.1	96.0	https://genomevolution.org/coge/GEvo.pl?fid1=1779021779;fid2=2401429032;dsgid1=37644;dsgid2=54218
Pv3	Vu3	38757995	38766945	56036284	56044724	Phvul.003G167500.1	Vigun03g358400.1	96.8	https://genomevolution.org/coge/GEvo.pl?fid1=1779021782;fid2=2401429035;dsgid1=37644;dsgid2=54218
Pv3	Vu3	38789480	38790592	56065643	56066755	Phvul.003G167600.1	Vigun03g358600.1	94.2	https://genomevolution.org/coge/GEvo.pl?fid1=1779021791;fid2=2401429041;dsgid1=37644;dsgid2=54218
Pv3	Vu3	38800738	38801756	56076604	56077565	Phvul.003G167700.1	Vigun03g358700.1	87.2	https://genomevolution.org/coge/GEvo.pl?fid1=1779021796;fid2=2401429044;dsgid1=37644;dsgid2=54218
Pv3	Vu3	38825506	38840834	56098663	56114434	Phvul.003G167800.1	Vigun03g358800.1	94.0	https://genomevolution.org/coge/GEvo.pl?fid1=1779021799;fid2=2401429047;dsgid1=37644;dsgid2=54218
Pv3	Vu3	38868280	38871849	56152067	56154962	Phvul.003G168000.1	Vigun03g359100.1	97.0	https://genomevolution.org/coge/GEvo.pl?fid1=1779021806;fid2=2401429056;dsgid1=37644;dsgid2=54218
Pv3	Vu3	38889881	38891301	56165791	56167499	Phvul.003G168100.1	Vigun03g359200.1	94.6	https://genomevolution.org/coge/GEvo.pl?fid1=1779021811;fid2=2401429065;dsgid1=37644;dsgid2=54218
Pv3	Vu3	38895188	38895871	56175154	56175825	Phvul.003G168200.1	Vigun03g359300.1	90.2	https://genomevolution.org/coge/GEvo.pl?fid1=1779021814;fid2=2401429070;dsgid1=37644;dsgid2=54218
Pv3	Vu3	38943114	38943485	56207433	56207702	Phvul.003G168301.1	Vigun03g359400.1	86.2	https://genomevolution.org/coge/GEvo.pl?fid1=1779021816;fid2=2401429073;dsgid1=37644;dsgid2=54218
Pv3	Vu3	38951347	38951460	56214883	56215195	Phvul.003G168400.1	Vigun03g359500.1	95.9	https://genomevolution.org/coge/GEvo.pl?fid1=1779021821;fid2=2401429076;dsgid1=37644;dsgid2=54218
Pv3	Vu3	39000952	39003975	56254673	56259613	Phvul.003G168700.1	Vigun03g359700.1	95.3	https://genomevolution.org/coge/GEvo.pl?fid1=1779021826;fid2=2401429082;dsgid1=37644;dsgid2=54218
Pv3	Vu3	39005000	39007255	56260535	56263239	Phvul.003G168800.1	Vigun03g359800.1	95.3	https://genomevolution.org/coge/GEvo.pl?fid1=1779021829;fid2=2401429085;dsgid1=37644;dsgid2=54218
Pv3	Vu3	39014245	39021124	56268122	56275444	Phvul.003G168900.1	Vigun03g359900.1	94.0	https://genomevolution.org/coge/GEvo.pl?fid1=1779021832;fid2=2401429092;dsgid1=37644;dsgid2=54218
Pv3	Vu3	39031647	39037799	56286795	56292640	Phvul.003G169000.1	Vigun03g360000.1	95.5	https://genomevolution.org/coge/GEvo.pl?fid1=1779021835;fid2=2401429101;dsgid1=37644;dsgid2=54218
Pv3	Vu3	39047027	39047659	56309785	56310498	Phvul.003G169100.1	Vigun03g360100.1	88.4	https://genomevolution.org/coge/GEvo.pl?fid1=1779021838;fid2=2401429108;dsgid1=37644;dsgid2=54218
Pv3	Vu3	39069721	39072269	56323985	56324899	Phvul.003G169200.1	Vigun03g360200.1	94.2	https://genomevolution.org/coge/GEvo.pl?fid1=1779021841;fid2=2401429113;dsgid1=37644;dsgid2=54218
Pv3	Vu3	39077000	39079577	56326857	56330136	Phvul.003G169300.1	Vigun03g360300.1	93.4	https://genomevolution.org/coge/GEvo.pl?fid1=1779021844;fid2=2401429116;dsgid1=37644;dsgid2=54218
Pv3	Vu3	39084792	39089114	56337943	56342349	Phvul.003G169400.1	Vigun03g360400.1	96.4	https://genomevolution.org/coge/GEvo.pl?fid1=1779021849;fid2=2401429121;dsgid1=37644;dsgid2=54218
Pv3	Vu3	39115813	39125075	56358303	56367541	Phvul.003G169500.1	Vigun03g360500.1	95.5	https://genomevolution.org/coge/GEvo.pl?fid1=1779021852;fid2=2401429126;dsgid1=37644;dsgid2=54218
Pv3	Vu3	39129062	39132211	56388494	56391260	Phvul.003G169600.1	Vigun03g360700.1	92.9	https://genomevolution.org/coge/GEvo.pl?fid1=1779021857;fid2=2401429138;dsgid1=37644;dsgid2=54218
Pv3	Vu3	39165909	39168207	56403472	56405675	Phvul.003G170000.1	Vigun03g360900.1	94.3	https://genomevolution.org/coge/GEvo.pl?fid1=1779021868;fid2=2401429148;dsgid1=37644;dsgid2=54218
Pv3	Vu3	39179671	39185528	56418744	56424664	Phvul.003G170100.1	Vigun03g361000.1	96.3	https://genomevolution.org/coge/GEvo.pl?fid1=1779021871;fid2=2401429151;dsgid1=37644;dsgid2=54218
Pv3	Vu3	39225367	39228742	56438442	56444610	Phvul.003G170200.1	Vigun03g361100.1	93.8	https://genomevolution.org/coge/GEvo.pl?fid1=1779021874;fid2=2401429156;dsgid1=37644;dsgid2=54218
Pv3	Vu3	39229777	39235906	56445542	56449793	Phvul.003G170300.1	Vigun03g361200.1	93.6	https://genomevolution.org/coge/GEvo.pl?fid1=1779021877;fid2=2401429159;dsgid1=37644;dsgid2=54218
Pv3	Vu3	39255120	39263748	56467269	56475955	Phvul.003G170400.2	Vigun03g361300.1	96.1	https://genomevolution.org/coge/GEvo.pl?fid1=1779021880;fid2=2401429164;dsgid1=37644;dsgid2=54218
Pv3	Vu3	39265303	39271283	56479449	56485108	Phvul.003G170500.1	Vigun03g361400.1	95.1	https://genomevolution.org/coge/GEvo.pl?fid1=1779021883;fid2=2401429167;dsgid1=37644;dsgid2=54218
Pv3	Vu3	39289256	39290356	56521173	56522273	Phvul.003G170800.1	Vigun03g361600.1	92.3	https://genomevolution.org/coge/GEvo.pl?fid1=1779021896;fid2=2401429179;dsgid1=37644;dsgid2=54218
Pv3	Vu3	39293820	39298281	56527971	56532402	Phvul.003G170900.1	Vigun03g361700.1	94.0	https://genomevolution.org/coge/GEvo.pl?fid1=1779021899;fid2=2401429182;dsgid1=37644;dsgid2=54218
Pv3	Vu3	39301938	39305835	56536057	56539916	Phvul.003G171000.1	Vigun03g361800.1	95.4	https://genomevolution.org/coge/GEvo.pl?fid1=1779021902;fid2=2401429191;dsgid1=37644;dsgid2=54218
Pv3	Vu3	39309922	39311571	56542672	56544377	Phvul.003G171100.1	Vigun03g361900.1	90.1	https://genomevolution.org/coge/GEvo.pl?fid1=1779021905;fid2=2401429194;dsgid1=37644;dsgid2=54218
Pv3	Vu3	39314968	39316995	56548074	56550020	Phvul.003G171200.1	Vigun03g362000.1	96.0	https://genomevolution.org/coge/GEvo.pl?fid1=1779021908;fid2=2401429197;dsgid1=37644;dsgid2=54218
Pv3	Vu3	39323777	39326531	56553968	56555619	Phvul.003G171300.1	Vigun03g362100.1	93.6	https://genomevolution.org/coge/GEvo.pl?fid1=1779021915;fid2=2401429206;dsgid1=37644;dsgid2=54218
Pv3	Vu3	39340730	39341793	56623108	56624592	Phvul.003G171400.1	Vigun03g362600.1	94.6	https://genomevolution.org/coge/GEvo.pl?fid1=1779021918;fid2=2401429221;dsgid1=37644;dsgid2=54218
Pv3	Vu3	39367317	39371465	56649487	56653686	Phvul.003G171500.1	Vigun03g362700.1	95.7	https://genomevolution.org/coge/GEvo.pl?fid1=1779021923;fid2=2401429226;dsgid1=37644;dsgid2=54218
Pv3	Vu3	39373560	39375133	56665042	56666536	Phvul.003G171600.1	Vigun03g362900.1	92.5	https://genomevolution.org/coge/GEvo.pl?fid1=1779021926;fid2=2401429232;dsgid1=37644;dsgid2=54218
Pv3	Vu3	39383754	39394180	56667835	56678890	Phvul.003G171700.1	Vigun03g363000.1	95.2	https://genomevolution.org/coge/GEvo.pl?fid1=1779021929;fid2=2401429235;dsgid1=37644;dsgid2=54218
Pv3	Vu3	39395787	39398662	56680494	56683363	Phvul.003G171800.1	Vigun03g363100.1	92.1	https://genomevolution.org/coge/GEvo.pl?fid1=1779021932;fid2=2401429240;dsgid1=37644;dsgid2=54218
Pv3	Vu3	39411089	39414316	56691097	56694010	Phvul.003G171900.1	Vigun03g363200.1	95.4	https://genomevolution.org/coge/GEvo.pl?fid1=1779021935;fid2=2401429243;dsgid1=37644;dsgid2=54218
Pv3	Vu3	39433253	39433861	56711885	56712484	Phvul.003G172100.1	Vigun03g363500.1	93.8	https://genomevolution.org/coge/GEvo.pl?fid1=1779021941;fid2=2401429252;dsgid1=37644;dsgid2=54218
Pv3	Vu3	39437629	39439484	56721777	56723429	Phvul.003G172200.1	Vigun03g363600.1	90.0	https://genomevolution.org/coge/GEvo.pl?fid1=1779021946;fid2=2401429255;dsgid1=37644;dsgid2=54218
Pv3	Vu3	39440720	39447394	56724419	56732038	Phvul.003G172300.1	Vigun03g363700.1	94.9	https://genomevolution.org/coge/GEvo.pl?fid1=1779021951;fid2=2401429258;dsgid1=37644;dsgid2=54218
Pv3	Vu3	39452998	39461849	56739806	56748498	Phvul.003G172400.1	Vigun03g363800.1	95.2	https://genomevolution.org/coge/GEvo.pl?fid1=1779021954;fid2=2401429261;dsgid1=37644;dsgid2=54218
Pv3	Vu3	39463905	39466188	56750295	56752508	Phvul.003G172500.1	Vigun03g363900.1	94.2	https://genomevolution.org/coge/GEvo.pl?fid1=1779021957;fid2=2401429264;dsgid1=37644;dsgid2=54218
Pv3	Vu3	39473904	39476192	56756938	56759202	Phvul.003G172700.1	Vigun03g364000.1	94.8	https://genomevolution.org/coge/GEvo.pl?fid1=1779021962;fid2=2401429267;dsgid1=37644;dsgid2=54218
Pv3	Vu3	39495279	39498486	56767324	56770381	Phvul.003G172800.1	Vigun03g364100.1	94.1	https://genomevolution.org/coge/GEvo.pl?fid1=1779021965;fid2=2401429270;dsgid1=37644;dsgid2=54218
Pv3	Vu3	39501698	39502543	56772796	56773704	Phvul.003G172900.1	Vigun03g364200.1	91.0	https://genomevolution.org/coge/GEvo.pl?fid1=1779021972;fid2=2401429273;dsgid1=37644;dsgid2=54218
Pv3	Vu3	39503298	39505818	56774484	56776961	Phvul.003G173000.1	Vigun03g364300.1	94.3	https://genomevolution.org/coge/GEvo.pl?fid1=1779021975;fid2=2401429276;dsgid1=37644;dsgid2=54218
Pv3	Vu3	39521765	39522355	56797400	56798011	Phvul.003G173100.1	Vigun03g364400.1	92.6	https://genomevolution.org/coge/GEvo.pl?fid1=1779021978;fid2=2401429279;dsgid1=37644;dsgid2=54218
Pv3	Vu3	39533635	39536592	56808155	56811227	Phvul.003G173200.1	Vigun03g364700.1	89.3	https://genomevolution.org/coge/GEvo.pl?fid1=1779021981;fid2=2401429288;dsgid1=37644;dsgid2=54218
Pv3	Vu3	39542379	39543655	56818668	56819777	Phvul.003G173300.1	Vigun03g364800.1	94.9	https://genomevolution.org/coge/GEvo.pl?fid1=1779021984;fid2=2401429293;dsgid1=37644;dsgid2=54218
Pv3	Vu3	39546629	39550153	56829007	56830357	Phvul.003G173400.2	Vigun03g364900.1	94.9	https://genomevolution.org/coge/GEvo.pl?fid1=1779021989;fid2=2401429296;dsgid1=37644;dsgid2=54218
Pv3	Vu3	39563186	39564262	56840593	56841865	Phvul.003G173600.1	Vigun03g365000.1	91.8	https://genomevolution.org/coge/GEvo.pl?fid1=1779021997;fid2=2401429299;dsgid1=37644;dsgid2=54218
Pv3	Vu3	39584797	39593553	56856481	56865472	Phvul.003G173700.1	Vigun03g365100.1	95.8	https://genomevolution.org/coge/GEvo.pl?fid1=1779022000;fid2=2401429302;dsgid1=37644;dsgid2=54218
Pv3	Vu3	39618670	39620034	56868450	56869471	Phvul.003G173900.1	Vigun03g365200.1	94.2	https://genomevolution.org/coge/GEvo.pl?fid1=1779022007;fid2=2401429311;dsgid1=37644;dsgid2=54218
Pv3	Vu3	39626198	39629056	56885515	56888293	Phvul.003G174000.1	Vigun03g365300.1	95.5	https://genomevolution.org/coge/GEvo.pl?fid1=1779022010;fid2=2401429314;dsgid1=37644;dsgid2=54218
Pv3	Vu3	39630596	39634937	56889915	56894236	Phvul.003G174100.1	Vigun03g365400.1	96.3	https://genomevolution.org/coge/GEvo.pl?fid1=1779022015;fid2=2401429317;dsgid1=37644;dsgid2=54218
Pv3	Vu3	39638339	39638560	56897295	56897549	Phvul.003G174200.1	Vigun03g365500.1	84.1	https://genomevolution.org/coge/GEvo.pl?fid1=1779022018;fid2=2401429320;dsgid1=37644;dsgid2=54218
Pv3	Vu3	39642763	39646136	56900963	56904273	Phvul.003G174300.1	Vigun03g365600.1	95.2	https://genomevolution.org/coge/GEvo.pl?fid1=1779022021;fid2=2401429323;dsgid1=37644;dsgid2=54218
Pv3	Vu3	39647581	39649700	56905708	56907742	Phvul.003G174400.1	Vigun03g365700.1	93.6	https://genomevolution.org/coge/GEvo.pl?fid1=1779022024;fid2=2401429332;dsgid1=37644;dsgid2=54218
Pv3	Vu3	39656112	39656526	56909839	56910256	Phvul.003G174500.1	Vigun03g365800.1	87.0	https://genomevolution.org/coge/GEvo.pl?fid1=1779022027;fid2=2401429335;dsgid1=37644;dsgid2=54218
Pv3	Vu3	39661128	39661493	56916936	56917304	Phvul.003G174600.1	Vigun03g365900.1	92.3	https://genomevolution.org/coge/GEvo.pl?fid1=1779022030;fid2=2401429338;dsgid1=37644;dsgid2=54218
Pv3	Vu3	39668282	39675175	56925920	56932921	Phvul.003G174700.1	Vigun03g366000.1	92.7	https://genomevolution.org/coge/GEvo.pl?fid1=1779022033;fid2=2401429341;dsgid1=37644;dsgid2=54218
Pv3	Vu3	39676009	39676440	56933839	56934264	Phvul.003G174800.1	Vigun03g366100.1	92.5	https://genomevolution.org/coge/GEvo.pl?fid1=1779022036;fid2=2401429344;dsgid1=37644;dsgid2=54218
Pv3	Vu3	39677683	39684512	56936355	56941790	Phvul.003G174900.1	Vigun03g366200.1	95.1	https://genomevolution.org/coge/GEvo.pl?fid1=1779022039;fid2=2401429347;dsgid1=37644;dsgid2=54218
Pv3	Vu3	39699885	39700142	56950858	56951124	Phvul.003G175100.1	Vigun03g366300.1	93.3	https://genomevolution.org/coge/GEvo.pl?fid1=1779022044;fid2=2401429350;dsgid1=37644;dsgid2=54218
Pv3	Vu3	39713685	39718968	56969447	56974699	Phvul.003G175300.1	Vigun03g366400.1	91.9	https://genomevolution.org/coge/GEvo.pl?fid1=1779022049;fid2=2401429353;dsgid1=37644;dsgid2=54218
Pv3	Vu3	39722323	39724535	56984570	56986793	Phvul.003G175400.1	Vigun03g366600.1	95.1	https://genomevolution.org/coge/GEvo.pl?fid1=1779022052;fid2=2401429359;dsgid1=37644;dsgid2=54218
Pv3	Vu3	39729652	39730197	56990844	56991389	Phvul.003G175500.1	Vigun03g366700.1	94.1	https://genomevolution.org/coge/GEvo.pl?fid1=1779022055;fid2=2401429362;dsgid1=37644;dsgid2=54218
Pv3	Vu3	39735374	39745624	57004435	57027655	Phvul.003G175600.1	Vigun03g366800.1	95.0	https://genomevolution.org/coge/GEvo.pl?fid1=1779022060;fid2=2401429365;dsgid1=37644;dsgid2=54218
Pv3	Vu3	39787970	39808724	57043382	57062679	Phvul.003G175700.1	Vigun03g367100.1	93.4	https://genomevolution.org/coge/GEvo.pl?fid1=1779022066;fid2=2401429376;dsgid1=37644;dsgid2=54218
Pv3	Vu3	39815338	39820417	57067935	57073039	Phvul.003G175800.1	Vigun03g367200.1	96.7	https://genomevolution.org/coge/GEvo.pl?fid1=1779022069;fid2=2401429381;dsgid1=37644;dsgid2=54218
Pv3	Vu3	39822262	39824608	57076455	57078778	Phvul.003G175900.1	Vigun03g367300.1	91.7	https://genomevolution.org/coge/GEvo.pl?fid1=1779022072;fid2=2401429386;dsgid1=37644;dsgid2=54218
Pv3	Vu3	39883661	39884065	55070369	55070872	Phvul.003G176000.1	Vigun03g350000.1	94.0	https://genomevolution.org/coge/GEvo.pl?fid1=1779022075;fid2=2401428717;dsgid1=37644;dsgid2=54218
Pv3	Vu3	39885791	39887529	55065173	55066807	Phvul.003G176100.1	Vigun03g349900.1	95.3	https://genomevolution.org/coge/GEvo.pl?fid1=1779022077;fid2=2401428712;dsgid1=37644;dsgid2=54218
Pv3	Vu3	39898961	39901758	55054797	55057569	Phvul.003G176200.1	Vigun03g349800.1	95.0	https://genomevolution.org/coge/GEvo.pl?fid1=1779022082;fid2=2401428709;dsgid1=37644;dsgid2=54218
Pv3	Vu3	39927911	39947576	55005224	55027317	Phvul.003G176300.1	Vigun03g349700.1	95.9	https://genomevolution.org/coge/GEvo.pl?fid1=1779022085;fid2=2401428704;dsgid1=37644;dsgid2=54218
Pv3	Vu3	39955805	39958807	54996817	54998851	Phvul.003G176400.1	Vigun03g349600.1	91.2	https://genomevolution.org/coge/GEvo.pl?fid1=1779022088;fid2=2401428701;dsgid1=37644;dsgid2=54218
Pv3	Vu3	39963277	39966357	54987075	54990120	Phvul.003G176500.1	Vigun03g349500.1	95.3	https://genomevolution.org/coge/GEvo.pl?fid1=1779022091;fid2=2401428698;dsgid1=37644;dsgid2=54218
Pv3	Vu3	39986684	39994464	54951987	54959458	Phvul.003G176700.1	Vigun03g349200.1	94.9	https://genomevolution.org/coge/GEvo.pl?fid1=1779022096;fid2=2401428677;dsgid1=37644;dsgid2=54218
Pv3	Vu3	39997713	39998872	54947930	54948990	Phvul.003G176800.1	Vigun03g349100.1	94.2	https://genomevolution.org/coge/GEvo.pl?fid1=1779022099;fid2=2401428674;dsgid1=37644;dsgid2=54218
Pv3	Vu3	40002299	40005250	54941747	54944629	Phvul.003G176900.5	Vigun03g349000.1	94.7	https://genomevolution.org/coge/GEvo.pl?fid1=1779022108;fid2=2401428663;dsgid1=37644;dsgid2=54218
Pv3	Vu3	40010229	40017405	54931342	54938466	Phvul.003G177000.1	Vigun03g348900.1	95.7	https://genomevolution.org/coge/GEvo.pl?fid1=1779022119;fid2=2401428658;dsgid1=37644;dsgid2=54218
Pv3	Vu3	40021688	40030274	54919080	54927163	Phvul.003G177100.1	Vigun03g348800.1	94.8	https://genomevolution.org/coge/GEvo.pl?fid1=1779022122;fid2=2401428653;dsgid1=37644;dsgid2=54218
Pv3	Vu3	40049594	40051053	54902127	54903564	Phvul.003G177300.1	Vigun03g348700.1	91.9	https://genomevolution.org/coge/GEvo.pl?fid1=1779022127;fid2=2401428650;dsgid1=37644;dsgid2=54218
Pv3	Vu3	40064170	40087219	54871456	54892187	Phvul.003G177400.1	Vigun03g348600.1	96.0	https://genomevolution.org/coge/GEvo.pl?fid1=1779022130;fid2=2401428643;dsgid1=37644;dsgid2=54218
Pv3	Vu3	40097850	40110814	54854163	54866384	Phvul.003G177500.1	Vigun03g348500.1	95.1	https://genomevolution.org/coge/GEvo.pl?fid1=1779022135;fid2=2401428640;dsgid1=37644;dsgid2=54218
Pv3	Vu3	40113269	40113601	54850765	54851070	Phvul.003G177600.1	Vigun03g348400.1	89.4	https://genomevolution.org/coge/GEvo.pl?fid1=1779022138;fid2=2401428637;dsgid1=37644;dsgid2=54218
Pv3	Vu3	40125185	40125643	54834705	54835157	Phvul.003G177700.1	Vigun03g348300.1	92.4	https://genomevolution.org/coge/GEvo.pl?fid1=1779022141;fid2=2401428634;dsgid1=37644;dsgid2=54218
Pv3	Vu3	40135212	40135694	54828348	54828830	Phvul.003G177800.1	Vigun03g348200.1	93.2	https://genomevolution.org/coge/GEvo.pl?fid1=1779022144;fid2=2401428631;dsgid1=37644;dsgid2=54218
Pv3	Vu3	40140955	40144780	54818393	54822304	Phvul.003G177900.1	Vigun03g348100.1	92.6	https://genomevolution.org/coge/GEvo.pl?fid1=1779022147;fid2=2401428628;dsgid1=37644;dsgid2=54218
Pv3	Vu3	40152614	40154175	54798860	54800495	Phvul.003G178100.1	Vigun03g348000.1	90.7	https://genomevolution.org/coge/GEvo.pl?fid1=1779022152;fid2=2401428625;dsgid1=37644;dsgid2=54218
Pv3	Vu3	40155997	40159076	54787472	54790552	Phvul.003G178200.1	Vigun03g347800.1	93.7	https://genomevolution.org/coge/GEvo.pl?fid1=1779022155;fid2=2401428619;dsgid1=37644;dsgid2=54218
Pv3	Vu3	40165881	40168002	54766998	54769202	Phvul.003G178300.1	Vigun03g347700.1	91.0	https://genomevolution.org/coge/GEvo.pl?fid1=1779022158;fid2=2401428610;dsgid1=37644;dsgid2=54218
Pv3	Vu3	40170299	40172245	54763048	54765006	Phvul.003G178400.1	Vigun03g347600.1	93.7	https://genomevolution.org/coge/GEvo.pl?fid1=1779022163;fid2=2401428607;dsgid1=37644;dsgid2=54218
Pv3	Vu3	40176605	40177909	54756558	54757920	Phvul.003G178500.1	Vigun03g347500.1	94.1	https://genomevolution.org/coge/GEvo.pl?fid1=1779022166;fid2=2401428604;dsgid1=37644;dsgid2=54218
Pv3	Vu3	40178291	40183273	54750212	54756153	Phvul.003G178600.1	Vigun03g347400.1	93.8	https://genomevolution.org/coge/GEvo.pl?fid1=1779022169;fid2=2401428601;dsgid1=37644;dsgid2=54218
Pv3	Vu3	40203779	40205407	54639172	54640801	Phvul.003G178800.1	Vigun03g347300.1	93.1	https://genomevolution.org/coge/GEvo.pl?fid1=1779022173;fid2=2401428598;dsgid1=37644;dsgid2=54218
Pv3	Vu3	40206109	40206905	54637935	54638570	Phvul.003G178900.1	Vigun03g347200.1	91.9	https://genomevolution.org/coge/GEvo.pl?fid1=1779022176;fid2=2401428595;dsgid1=37644;dsgid2=54218
Pv3	Vu3	40208681	40213249	54630992	54635685	Phvul.003G179000.1	Vigun03g347100.1	95.3	https://genomevolution.org/coge/GEvo.pl?fid1=1779022178;fid2=2401428592;dsgid1=37644;dsgid2=54218
Pv3	Vu3	40223481	40227283	54616822	54620469	Phvul.003G179100.1	Vigun03g347000.1	94.3	https://genomevolution.org/coge/GEvo.pl?fid1=1779022181;fid2=2401428589;dsgid1=37644;dsgid2=54218
Pv3	Vu3	40240007	40240807	54611104	54611922	Phvul.003G179200.1	Vigun03g346900.1	95.1	https://genomevolution.org/coge/GEvo.pl?fid1=1779022184;fid2=2401428586;dsgid1=37644;dsgid2=54218
Pv3	Vu3	40242025	40245277	54605440	54609912	Phvul.003G179300.1	Vigun03g346800.1	94.1	https://genomevolution.org/coge/GEvo.pl?fid1=1779022187;fid2=2401428581;dsgid1=37644;dsgid2=54218
Pv3	Vu3	40250042	40260903	54592318	54602482	Phvul.003G179400.2	Vigun03g346700.1	94.2	https://genomevolution.org/coge/GEvo.pl?fid1=1779022198;fid2=2401428578;dsgid1=37644;dsgid2=54218
Pv3	Vu3	40276654	40282283	54573402	54578626	Phvul.003G179500.1	Vigun03g346600.1	94.9	https://genomevolution.org/coge/GEvo.pl?fid1=1779022201;fid2=2401428573;dsgid1=37644;dsgid2=54218
Pv3	Vu3	40284080	40284655	54570866	54571346	Phvul.003G179600.2	Vigun03g346500.1	94.1	https://genomevolution.org/coge/GEvo.pl?fid1=1779022204;fid2=2401428570;dsgid1=37644;dsgid2=54218
Pv3	Vu3	40285447	40285827	54569323	54569745	Phvul.003G179700.1	Vigun03g346400.1	90.6	https://genomevolution.org/coge/GEvo.pl?fid1=1779022207;fid2=2401428567;dsgid1=37644;dsgid2=54218
Pv3	Vu3	40294590	40295396	54537967	54538221	Phvul.003G179800.1	Vigun03g346200.1	96.4	https://genomevolution.org/coge/GEvo.pl?fid1=1779022209;fid2=2401428561;dsgid1=37644;dsgid2=54218
Pv3	Vu3	40302723	40305764	54523516	54524130	Phvul.003G180000.1	Vigun03g346100.1	94.1	https://genomevolution.org/coge/GEvo.pl?fid1=1779022214;fid2=2401428558;dsgid1=37644;dsgid2=54218
Pv3	Vu3	40308907	40311479	54515624	54517558	Phvul.003G180100.1	Vigun03g346000.1	93.6	https://genomevolution.org/coge/GEvo.pl?fid1=1779022216;fid2=2401428555;dsgid1=37644;dsgid2=54218
Pv3	Vu3	40312737	40315543	54506135	54508968	Phvul.003G180200.1	Vigun03g345900.1	96.1	https://genomevolution.org/coge/GEvo.pl?fid1=1779022219;fid2=2401428552;dsgid1=37644;dsgid2=54218
Pv3	Vu3	40317760	40318789	54503359	54504359	Phvul.003G180300.1	Vigun03g345800.1	92.8	https://genomevolution.org/coge/GEvo.pl?fid1=1779022222;fid2=2401428549;dsgid1=37644;dsgid2=54218
Pv3	Vu3	40326819	40328657	54497761	54499896	Phvul.003G180600.1	Vigun03g345700.1	93.6	https://genomevolution.org/coge/GEvo.pl?fid1=1779022228;fid2=2401428546;dsgid1=37644;dsgid2=54218
Pv3	Vu3	40331175	40339236	54479941	54487897	Phvul.003G180700.1	Vigun03g345500.1	95.8	https://genomevolution.org/coge/GEvo.pl?fid1=1779022231;fid2=2401428540;dsgid1=37644;dsgid2=54218
Pv3	Vu3	40348781	40359807	54460988	54469898	Phvul.003G180800.1	Vigun03g345400.1	96.9	https://genomevolution.org/coge/GEvo.pl?fid1=1779022234;fid2=2401428531;dsgid1=37644;dsgid2=54218
Pv3	Vu3	40366430	40372967	54442132	54448311	Phvul.003G180900.1	Vigun03g345300.1	95.8	https://genomevolution.org/coge/GEvo.pl?fid1=1779022239;fid2=2401428528;dsgid1=37644;dsgid2=54218
Pv3	Vu3	40377021	40382911	54432225	54438608	Phvul.003G181000.1	Vigun03g345200.1	95.3	https://genomevolution.org/coge/GEvo.pl?fid1=1779022244;fid2=2401428523;dsgid1=37644;dsgid2=54218
Pv3	Vu3	40384951	40385262	54426583	54426882	Phvul.003G181100.1	Vigun03g345100.1	81.1	https://genomevolution.org/coge/GEvo.pl?fid1=1779022247;fid2=2401428520;dsgid1=37644;dsgid2=54218
Pv3	Vu3	40405209	40408219	54417803	54418996	Phvul.003G181200.1	Vigun03g345000.1	91.8	https://genomevolution.org/coge/GEvo.pl?fid1=1779022250;fid2=2401428517;dsgid1=37644;dsgid2=54218
Pv3	Vu3	40419208	40419633	54406722	54407162	Phvul.003G181300.1	Vigun03g344900.1	89.1	https://genomevolution.org/coge/GEvo.pl?fid1=1779022253;fid2=2401428514;dsgid1=37644;dsgid2=54218
Pv3	Vu3	40422490	40431257	54387714	54396439	Phvul.003G181400.1	Vigun03g344800.1	95.4	https://genomevolution.org/coge/GEvo.pl?fid1=1779022255;fid2=2401428511;dsgid1=37644;dsgid2=54218
Pv3	Vu3	40437235	40437867	54384163	54384798	Phvul.003G181500.1	Vigun03g344700.1	93.8	https://genomevolution.org/coge/GEvo.pl?fid1=1779022258;fid2=2401428508;dsgid1=37644;dsgid2=54218
Pv3	Vu3	40440387	40441391	54380274	54381206	Phvul.003G181600.1	Vigun03g344600.1	93.0	https://genomevolution.org/coge/GEvo.pl?fid1=1779022260;fid2=2401428505;dsgid1=37644;dsgid2=54218
Pv3	Vu3	40446740	40447373	54368408	54369014	Phvul.003G181700.1	Vigun03g344500.1	89.1	https://genomevolution.org/coge/GEvo.pl?fid1=1779022263;fid2=2401428498;dsgid1=37644;dsgid2=54218
Pv3	Vu3	40451654	40457922	54361193	54366883	Phvul.003G181800.1	Vigun03g344400.1	92.3	https://genomevolution.org/coge/GEvo.pl?fid1=1779022266;fid2=2401428495;dsgid1=37644;dsgid2=54218
Pv3	Vu3	40468304	40474547	54345930	54352470	Phvul.003G181900.1	Vigun03g344300.1	96.0	https://genomevolution.org/coge/GEvo.pl?fid1=1779022271;fid2=2401428490;dsgid1=37644;dsgid2=54218
Pv3	Vu3	40486452	40493586	54335028	54340484	Phvul.003G182000.1	Vigun03g344200.1	93.5	https://genomevolution.org/coge/GEvo.pl?fid1=1779022276;fid2=2401428487;dsgid1=37644;dsgid2=54218
Pv3	Vu3	40513768	40514631	54315312	54316169	Phvul.003G182100.1	Vigun03g344100.1	93.6	https://genomevolution.org/coge/GEvo.pl?fid1=1779022279;fid2=2401428484;dsgid1=37644;dsgid2=54218
Pv3	Vu3	40522882	40527218	54302165	54306025	Phvul.003G182200.1	Vigun03g344000.1	94.8	https://genomevolution.org/coge/GEvo.pl?fid1=1779022282;fid2=2401428481;dsgid1=37644;dsgid2=54218
Pv3	Vu3	40533193	40534156	54299165	54300339	Phvul.003G182300.1	Vigun03g343900.1	90.0	https://genomevolution.org/coge/GEvo.pl?fid1=1779022289;fid2=2401428478;dsgid1=37644;dsgid2=54218
Pv3	Vu3	40536946	40538446	54296695	54297965	Phvul.003G182400.1	Vigun03g343800.1	95.5	https://genomevolution.org/coge/GEvo.pl?fid1=1779022292;fid2=2401428475;dsgid1=37644;dsgid2=54218
Pv3	Vu3	40542632	40545945	54289795	54293078	Phvul.003G182500.1	Vigun03g343700.1	96.4	https://genomevolution.org/coge/GEvo.pl?fid1=1779022295;fid2=2401428472;dsgid1=37644;dsgid2=54218
Pv3	Vu3	40552083	40553154	54281080	54281917	Phvul.003G182600.1	Vigun03g343600.1	93.9	https://genomevolution.org/coge/GEvo.pl?fid1=1779022298;fid2=2401428469;dsgid1=37644;dsgid2=54218
Pv3	Vu3	40557215	40561944	54269278	54274822	Phvul.003G182700.1	Vigun03g343500.1	95.9	https://genomevolution.org/coge/GEvo.pl?fid1=1779022301;fid2=2401428464;dsgid1=37644;dsgid2=54218
Pv3	Vu3	40612775	40616178	54228218	54231647	Phvul.003G182900.1	Vigun03g343300.1	96.1	https://genomevolution.org/coge/GEvo.pl?fid1=1779022307;fid2=2401428458;dsgid1=37644;dsgid2=54218
Pv3	Vu3	40618343	40621461	54223130	54226053	Phvul.003G183000.1	Vigun03g343200.1	94.9	https://genomevolution.org/coge/GEvo.pl?fid1=1779022310;fid2=2401428455;dsgid1=37644;dsgid2=54218
Pv3	Vu3	40633645	40635350	54205024	54206713	Phvul.003G183100.1	Vigun03g343100.1	89.4	https://genomevolution.org/coge/GEvo.pl?fid1=1779022315;fid2=2401428452;dsgid1=37644;dsgid2=54218
Pv3	Vu3	40647202	40653285	54169946	54176019	Phvul.003G183200.1	Vigun03g343000.1	96.8	https://genomevolution.org/coge/GEvo.pl?fid1=1779022318;fid2=2401428449;dsgid1=37644;dsgid2=54218
Pv3	Vu3	40656018	40665905	54157733	54165935	Phvul.003G183300.1	Vigun03g342900.1	91.4	https://genomevolution.org/coge/GEvo.pl?fid1=1779022321;fid2=2401428446;dsgid1=37644;dsgid2=54218
Pv3	Vu3	40667942	40668361	54151834	54152259	Phvul.003G183400.1	Vigun03g342800.1	91.7	https://genomevolution.org/coge/GEvo.pl?fid1=1779022324;fid2=2401428443;dsgid1=37644;dsgid2=54218
Pv3	Vu3	40671372	40677642	54142898	54149051	Phvul.003G183500.1	Vigun03g342700.2	95.5	https://genomevolution.org/coge/GEvo.pl?fid1=1779022327;fid2=2401428436;dsgid1=37644;dsgid2=54218
Pv3	Vu3	40682616	40687092	54134334	54138893	Phvul.003G183600.1	Vigun03g342600.1	92.3	https://genomevolution.org/coge/GEvo.pl?fid1=1779022344;fid2=2401428429;dsgid1=37644;dsgid2=54218
Pv3	Vu3	40700051	40701151	54123929	54124993	Phvul.003G183700.1	Vigun03g342500.1	93.3	https://genomevolution.org/coge/GEvo.pl?fid1=1779022355;fid2=2401428426;dsgid1=37644;dsgid2=54218
Pv3	Vu3	40717657	40718040	54110674	54111057	Phvul.003G183800.1	Vigun03g342400.1	92.7	https://genomevolution.org/coge/GEvo.pl?fid1=1779022358;fid2=2401428423;dsgid1=37644;dsgid2=54218
Pv3	Vu3	40733408	40739141	54093758	54098669	Phvul.003G184000.2	Vigun03g342300.1	95.3	https://genomevolution.org/coge/GEvo.pl?fid1=1779022363;fid2=2401428420;dsgid1=37644;dsgid2=54218
Pv3	Vu3	40742554	40743926	54088991	54090517	Phvul.003G184100.1	Vigun03g342200.1	95.8	https://genomevolution.org/coge/GEvo.pl?fid1=1779022372;fid2=2401428417;dsgid1=37644;dsgid2=54218
Pv3	Vu3	40748952	40751690	54076853	54078954	Phvul.003G184200.1	Vigun03g342100.1	90.8	https://genomevolution.org/coge/GEvo.pl?fid1=1779022375;fid2=2401428410;dsgid1=37644;dsgid2=54218
Pv3	Vu3	40757853	40760892	54059580	54063130	Phvul.003G184300.1	Vigun03g342000.1	93.4	https://genomevolution.org/coge/GEvo.pl?fid1=1779022380;fid2=2401428405;dsgid1=37644;dsgid2=54218
Pv3	Vu3	40762498	40765584	54050198	54053127	Phvul.003G184400.1	Vigun03g341800.1	93.8	https://genomevolution.org/coge/GEvo.pl?fid1=1779022385;fid2=2401428399;dsgid1=37644;dsgid2=54218
Pv3	Vu3	40774722	40775939	54044921	54045912	Phvul.003G184500.1	Vigun03g341700.1	85.6	https://genomevolution.org/coge/GEvo.pl?fid1=1779022388;fid2=2401428396;dsgid1=37644;dsgid2=54218
Pv3	Vu3	40780060	40781424	54038143	54039522	Phvul.003G184600.1	Vigun03g341600.1	94.6	https://genomevolution.org/coge/GEvo.pl?fid1=1779022391;fid2=2401428393;dsgid1=37644;dsgid2=54218
Pv3	Vu3	40788169	40795906	54026221	54030655	Phvul.003G184800.1	Vigun03g341400.1	93.0	https://genomevolution.org/coge/GEvo.pl?fid1=1779022396;fid2=2401428383;dsgid1=37644;dsgid2=54218
Pv3	Vu3	40805841	40811759	54005889	54011999	Phvul.003G184900.1	Vigun03g341300.1	95.9	https://genomevolution.org/coge/GEvo.pl?fid1=1779022403;fid2=2401428380;dsgid1=37644;dsgid2=54218
Pv3	Vu3	40812404	40813368	54004351	54005287	Phvul.003G185000.1	Vigun03g341200.1	94.8	https://genomevolution.org/coge/GEvo.pl?fid1=1779022406;fid2=2401428377;dsgid1=37644;dsgid2=54218
Pv3	Vu3	40818376	40821311	53997572	54000305	Phvul.003G185100.1	Vigun03g341100.1	92.5	https://genomevolution.org/coge/GEvo.pl?fid1=1779022409;fid2=2401428374;dsgid1=37644;dsgid2=54218
Pv3	Vu3	40838810	40850622	53987907	53992814	Phvul.003G185200.2	Vigun03g341000.1	91.5	https://genomevolution.org/coge/GEvo.pl?fid1=1779022414;fid2=2401428371;dsgid1=37644;dsgid2=54218
Pv3	Vu3	40855330	40858472	53973430	53976347	Phvul.003G185300.1	Vigun03g340900.1	94.3	https://genomevolution.org/coge/GEvo.pl?fid1=1779022416;fid2=2401428368;dsgid1=37644;dsgid2=54218
Pv3	Vu3	40861386	40865399	53967175	53971295	Phvul.003G185400.1	Vigun03g340800.1	93.6	https://genomevolution.org/coge/GEvo.pl?fid1=1779022419;fid2=2401428365;dsgid1=37644;dsgid2=54218
Pv3	Vu3	40900173	40907652	53909525	53916960	Phvul.003G185600.1	Vigun03g340600.1	95.0	https://genomevolution.org/coge/GEvo.pl?fid1=1779022429;fid2=2401428355;dsgid1=37644;dsgid2=54218
Pv3	Vu3	40909438	40914496	53902711	53907561	Phvul.003G185700.1	Vigun03g340500.1	94.5	https://genomevolution.org/coge/GEvo.pl?fid1=1779022432;fid2=2401428348;dsgid1=37644;dsgid2=54218
Pv3	Vu3	40921338	40929182	53866055	53875656	Phvul.003G185800.3	Vigun03g340400.1	97.2	https://genomevolution.org/coge/GEvo.pl?fid1=1779022441;fid2=2401428343;dsgid1=37644;dsgid2=54218
Pv3	Vu3	40929624	40930076	53865160	53865612	Phvul.003G185900.1	Vigun03g340300.1	94.0	https://genomevolution.org/coge/GEvo.pl?fid1=1779022444;fid2=2401428340;dsgid1=37644;dsgid2=54218
Pv3	Vu3	40944650	40947993	53814385	53817794	Phvul.003G186400.2	Vigun03g339800.1	93.3	https://genomevolution.org/coge/GEvo.pl?fid1=1779022448;fid2=2401428317;dsgid1=37644;dsgid2=54218
Pv3	Vu3	40964744	40966405	53796819	53798511	Phvul.003G186500.1	Vigun03g339700.1	93.9	https://genomevolution.org/coge/GEvo.pl?fid1=1779022451;fid2=2401428312;dsgid1=37644;dsgid2=54218
Pv3	Vu3	40967924	40970997	53793033	53795719	Phvul.003G186600.1	Vigun03g339600.1	93.4	https://genomevolution.org/coge/GEvo.pl?fid1=1779022456;fid2=2401428305;dsgid1=37644;dsgid2=54218
Pv3	Vu3	40980775	40988673	53776602	53784405	Phvul.003G186700.1	Vigun03g339500.1	94.8	https://genomevolution.org/coge/GEvo.pl?fid1=1779022461;fid2=2401428298;dsgid1=37644;dsgid2=54218
Pv3	Vu3	40990049	40990887	53774400	53775647	Phvul.003G186800.2	Vigun03g339400.1	91.2	https://genomevolution.org/coge/GEvo.pl?fid1=1779022463;fid2=2401428293;dsgid1=37644;dsgid2=54218
Pv3	Vu3	40992060	40993772	53771920	53773596	Phvul.003G186900.1	Vigun03g339300.1	89.5	https://genomevolution.org/coge/GEvo.pl?fid1=1779022466;fid2=2401428290;dsgid1=37644;dsgid2=54218
Pv3	Vu3	41000120	41002170	53761981	53764573	Phvul.003G187000.1	Vigun03g339200.1	92.4	https://genomevolution.org/coge/GEvo.pl?fid1=1779022473;fid2=2401428287;dsgid1=37644;dsgid2=54218
Pv3	Vu3	41013046	41013561	53746007	53746466	Phvul.003G187033.1	Vigun03g339100.1	94.0	https://genomevolution.org/coge/GEvo.pl?fid1=1779022476;fid2=2401428284;dsgid1=37644;dsgid2=54218
Pv3	Vu3	41091594	41093327	53691492	53693073	Phvul.003G187300.1	Vigun03g338900.1	91.6	https://genomevolution.org/coge/GEvo.pl?fid1=1779022486;fid2=2401428278;dsgid1=37644;dsgid2=54218
Pv3	Vu3	41095199	41096617	53682343	53683879	Phvul.003G187400.1	Vigun03g338800.1	93.5	https://genomevolution.org/coge/GEvo.pl?fid1=1779022488;fid2=2401428275;dsgid1=37644;dsgid2=54218
Pv3	Vu3	41100633	41101656	53678471	53679513	Phvul.003G187500.1	Vigun03g338700.1	94.8	https://genomevolution.org/coge/GEvo.pl?fid1=1779022493;fid2=2401428272;dsgid1=37644;dsgid2=54218
Pv3	Vu3	41105045	41110098	53670198	53675348	Phvul.003G187600.1	Vigun03g338600.1	92.9	https://genomevolution.org/coge/GEvo.pl?fid1=1779022498;fid2=2401428263;dsgid1=37644;dsgid2=54218
Pv3	Vu3	41123680	41128496	53658394	53662347	Phvul.003G187700.1	Vigun03g338500.1	95.7	https://genomevolution.org/coge/GEvo.pl?fid1=1779022507;fid2=2401428258;dsgid1=37644;dsgid2=54218
Pv3	Vu3	41162365	41176624	53618548	53635176	Phvul.003G187800.3	Vigun03g338400.1	93.3	https://genomevolution.org/coge/GEvo.pl?fid1=1779022510;fid2=2401428249;dsgid1=37644;dsgid2=54218
Pv3	Vu3	41178747	41179826	53610336	53616628	Phvul.003G187900.1	Vigun03g338300.1	93.9	https://genomevolution.org/coge/GEvo.pl?fid1=1779022515;fid2=2401428246;dsgid1=37644;dsgid2=54218
Pv3	Vu3	41194437	41195571	53597324	53598410	Phvul.003G188100.1	Vigun03g338100.1	92.7	https://genomevolution.org/coge/GEvo.pl?fid1=1779022519;fid2=2401428236;dsgid1=37644;dsgid2=54218
Pv3	Vu3	41198250	41199587	53593212	53594887	Phvul.003G188200.1	Vigun03g338000.5	96.6	https://genomevolution.org/coge/GEvo.pl?fid1=1779022526;fid2=2401428227;dsgid1=37644;dsgid2=54218
Pv3	Vu3	41206016	41207500	53582832	53584325	Phvul.003G188300.1	Vigun03g337900.1	94.7	https://genomevolution.org/coge/GEvo.pl?fid1=1779022529;fid2=2401428216;dsgid1=37644;dsgid2=54218
Pv3	Vu3	41208987	41214100	53576885	53581186	Phvul.003G188400.1	Vigun03g337800.1	95.3	https://genomevolution.org/coge/GEvo.pl?fid1=1779022532;fid2=2401428211;dsgid1=37644;dsgid2=54218
Pv3	Vu3	41215651	41219441	53569109	53572542	Phvul.003G188500.1	Vigun03g337700.1	94.9	https://genomevolution.org/coge/GEvo.pl?fid1=1779022537;fid2=2401428208;dsgid1=37644;dsgid2=54218
Pv3	Vu3	41221687	41223339	53564846	53566498	Phvul.003G188600.1	Vigun03g337600.1	95.0	https://genomevolution.org/coge/GEvo.pl?fid1=1779022540;fid2=2401428205;dsgid1=37644;dsgid2=54218
Pv3	Vu3	41227556	41230793	53557487	53560633	Phvul.003G188700.1	Vigun03g337500.1	96.8	https://genomevolution.org/coge/GEvo.pl?fid1=1779022543;fid2=2401428200;dsgid1=37644;dsgid2=54218
Pv3	Vu3	41232203	41236475	53551992	53556039	Phvul.003G188800.1	Vigun03g337400.1	96.9	https://genomevolution.org/coge/GEvo.pl?fid1=1779022546;fid2=2401428195;dsgid1=37644;dsgid2=54218
Pv3	Vu3	41240523	41242291	53546698	53548466	Phvul.003G188901.1	Vigun03g337300.1	95.7	https://genomevolution.org/coge/GEvo.pl?fid1=1779022549;fid2=2401428192;dsgid1=37644;dsgid2=54218
Pv3	Vu3	41249306	41250554	53537019	53538242	Phvul.003G189000.1	Vigun03g337200.1	96.3	https://genomevolution.org/coge/GEvo.pl?fid1=1779022552;fid2=2401428189;dsgid1=37644;dsgid2=54218
Pv3	Vu3	41276006	41280108	53504062	53505163	Phvul.003G189100.2	Vigun03g337000.1	95.5	https://genomevolution.org/coge/GEvo.pl?fid1=1779022555;fid2=2401428183;dsgid1=37644;dsgid2=54218
Pv3	Vu3	41282923	41284524	53498491	53499760	Phvul.003G189200.1	Vigun03g336900.1	94.6	https://genomevolution.org/coge/GEvo.pl?fid1=1779022558;fid2=2401428178;dsgid1=37644;dsgid2=54218
Pv3	Vu3	41288589	41291301	53487132	53489823	Phvul.003G189300.1	Vigun03g336800.1	95.2	https://genomevolution.org/coge/GEvo.pl?fid1=1779022561;fid2=2401428173;dsgid1=37644;dsgid2=54218
Pv3	Vu3	41310493	41310975	53472253	53472731	Phvul.003G189400.1	Vigun03g336700.1	93.8	https://genomevolution.org/coge/GEvo.pl?fid1=1779022566;fid2=2401428170;dsgid1=37644;dsgid2=54218
Pv3	Vu3	41313533	41315467	53468273	53469949	Phvul.003G189500.1	Vigun03g336600.1	95.9	https://genomevolution.org/coge/GEvo.pl?fid1=1779022569;fid2=2401428167;dsgid1=37644;dsgid2=54218
Pv3	Vu3	41324507	41326600	53454279	53456284	Phvul.003G189600.1	Vigun03g336500.1	95.5	https://genomevolution.org/coge/GEvo.pl?fid1=1779022572;fid2=2401428164;dsgid1=37644;dsgid2=54218
Pv3	Vu3	41330040	41331281	53451102	53452343	Phvul.003G189700.1	Vigun03g336400.1	95.2	https://genomevolution.org/coge/GEvo.pl?fid1=1779022575;fid2=2401428161;dsgid1=37644;dsgid2=54218
Pv3	Vu3	41332576	41334315	53448192	53449931	Phvul.003G189800.1	Vigun03g336300.1	95.3	https://genomevolution.org/coge/GEvo.pl?fid1=1779022578;fid2=2401428158;dsgid1=37644;dsgid2=54218
Pv3	Vu3	41337458	41339395	53438772	53439961	Phvul.003G189900.1	Vigun03g336200.1	89.8	https://genomevolution.org/coge/GEvo.pl?fid1=1779022580;fid2=2401428155;dsgid1=37644;dsgid2=54218
Pv3	Vu3	41342168	41343648	53434791	53436163	Phvul.003G190000.1	Vigun03g336100.1	92.7	https://genomevolution.org/coge/GEvo.pl?fid1=1779022582;fid2=2401428152;dsgid1=37644;dsgid2=54218
Pv3	Vu3	41352726	41353013	53426741	53427028	Phvul.003G190100.1	Vigun03g336000.1	93.1	https://genomevolution.org/coge/GEvo.pl?fid1=1779022585;fid2=2401428149;dsgid1=37644;dsgid2=54218
Pv3	Vu3	41354202	41356084	53423772	53425754	Phvul.003G190200.1	Vigun03g335900.1	92.9	https://genomevolution.org/coge/GEvo.pl?fid1=1779022587;fid2=2401428146;dsgid1=37644;dsgid2=54218
Pv3	Vu3	41374886	41375122	53404518	53404754	Phvul.003G190300.1	Vigun03g335800.1	92.4	https://genomevolution.org/coge/GEvo.pl?fid1=1779022590;fid2=2401428143;dsgid1=37644;dsgid2=54218
Pv3	Vu3	41397141	41398323	53378479	53379765	Phvul.003G190400.1	Vigun03g335700.1	92.1	https://genomevolution.org/coge/GEvo.pl?fid1=1779022592;fid2=2401428140;dsgid1=37644;dsgid2=54218
Pv3	Vu3	41413734	41417453	53366746	53370571	Phvul.003G190500.1	Vigun03g335600.1	94.7	https://genomevolution.org/coge/GEvo.pl?fid1=1779022595;fid2=2401428137;dsgid1=37644;dsgid2=54218
Pv3	Vu3	41425918	41427990	53357100	53359181	Phvul.003G190700.1	Vigun03g335400.1	95.2	https://genomevolution.org/coge/GEvo.pl?fid1=1779022603;fid2=2401428119;dsgid1=37644;dsgid2=54218
Pv3	Vu3	41431142	41437235	53349184	53352546	Phvul.003G190800.1	Vigun03g335300.1	96.7	https://genomevolution.org/coge/GEvo.pl?fid1=1779022606;fid2=2401428114;dsgid1=37644;dsgid2=54218
Pv3	Vu3	41464041	41465231	53326419	53327615	Phvul.003G190900.1	Vigun03g335200.1	95.0	https://genomevolution.org/coge/GEvo.pl?fid1=1779022611;fid2=2401428111;dsgid1=37644;dsgid2=54218
Pv3	Vu3	41475469	41477215	53310817	53312466	Phvul.003G191000.1	Vigun03g334900.1	95.6	https://genomevolution.org/coge/GEvo.pl?fid1=1779022614;fid2=2401428098;dsgid1=37644;dsgid2=54218
Pv3	Vu3	41492611	41493971	53304358	53305714	Phvul.003G191100.1	Vigun03g334800.1	96.1	https://genomevolution.org/coge/GEvo.pl?fid1=1779022617;fid2=2401428095;dsgid1=37644;dsgid2=54218
Pv3	Vu3	41496248	41497303	53294835	53295917	Phvul.003G191200.1	Vigun03g334700.1	96.6	https://genomevolution.org/coge/GEvo.pl?fid1=1779022620;fid2=2401428092;dsgid1=37644;dsgid2=54218
Pv3	Vu3	41513547	41514818	53279257	53280426	Phvul.003G191300.1	Vigun03g334600.1	87.0	https://genomevolution.org/coge/GEvo.pl?fid1=1779022623;fid2=2401428089;dsgid1=37644;dsgid2=54218
Pv3	Vu3	41527302	41534020	53260776	53263431	Phvul.003G191400.1	Vigun03g334500.1	91.9	https://genomevolution.org/coge/GEvo.pl?fid1=1779022628;fid2=2401428086;dsgid1=37644;dsgid2=54218
Pv3	Vu3	41534546	41536396	53258473	53260252	Phvul.003G191500.1	Vigun03g334400.1	90.8	https://genomevolution.org/coge/GEvo.pl?fid1=1779022631;fid2=2401428083;dsgid1=37644;dsgid2=54218
Pv3	Vu3	41553083	41567931	53235700	53252748	Phvul.003G191600.1	Vigun03g334300.1	94.6	https://genomevolution.org/coge/GEvo.pl?fid1=1779022634;fid2=2401428078;dsgid1=37644;dsgid2=54218
Pv3	Vu3	41574998	41580330	53219011	53225165	Phvul.003G191700.1	Vigun03g334200.1	94.6	https://genomevolution.org/coge/GEvo.pl?fid1=1779022637;fid2=2401428075;dsgid1=37644;dsgid2=54218
Pv3	Vu3	41585454	41587939	53194002	53196426	Phvul.003G191800.1	Vigun03g334100.1	91.7	https://genomevolution.org/coge/GEvo.pl?fid1=1779022642;fid2=2401428072;dsgid1=37644;dsgid2=54218
Pv3	Vu3	41590150	41592942	53190178	53192870	Phvul.003G191900.1	Vigun03g334000.1	96.7	https://genomevolution.org/coge/GEvo.pl?fid1=1779022645;fid2=2401428069;dsgid1=37644;dsgid2=54218
Pv3	Vu3	41597768	41601726	53177017	53180739	Phvul.003G192000.1	Vigun03g333800.1	94.3	https://genomevolution.org/coge/GEvo.pl?fid1=1779022648;fid2=2401428063;dsgid1=37644;dsgid2=54218
Pv3	Vu3	41609942	41617182	53154352	53161809	Phvul.003G192100.1	Vigun03g333700.1	95.6	https://genomevolution.org/coge/GEvo.pl?fid1=1779022651;fid2=2401428060;dsgid1=37644;dsgid2=54218
Pv3	Vu3	41622443	41624136	53145493	53146680	Phvul.003G192200.2	Vigun03g333600.1	92.8	https://genomevolution.org/coge/GEvo.pl?fid1=1779022660;fid2=2401428055;dsgid1=37644;dsgid2=54218
Pv3	Vu3	41637204	41644757	53135243	53143238	Phvul.003G192300.1	Vigun03g333500.1	95.0	https://genomevolution.org/coge/GEvo.pl?fid1=1779022663;fid2=2401428050;dsgid1=37644;dsgid2=54218
Pv3	Vu3	41647189	41648269	53124026	53125045	Phvul.003G192400.1	Vigun03g333400.1	93.4	https://genomevolution.org/coge/GEvo.pl?fid1=1779022666;fid2=2401428047;dsgid1=37644;dsgid2=54218
Pv3	Vu3	41650828	41653887	53118406	53121465	Phvul.003G192500.1	Vigun03g333300.1	95.0	https://genomevolution.org/coge/GEvo.pl?fid1=1779022669;fid2=2401428044;dsgid1=37644;dsgid2=54218
Pv3	Vu3	41657567	41659366	53110614	53111967	Phvul.003G192600.1	Vigun03g333100.1	93.9	https://genomevolution.org/coge/GEvo.pl?fid1=1779022672;fid2=2401428038;dsgid1=37644;dsgid2=54218
Pv3	Vu3	41660262	41662124	53107706	53109611	Phvul.003G192700.1	Vigun03g333000.1	95.2	https://genomevolution.org/coge/GEvo.pl?fid1=1779022675;fid2=2401428027;dsgid1=37644;dsgid2=54218
Pv3	Vu3	41683304	41684555	53072560	53073805	Phvul.003G192900.1	Vigun03g332800.1	95.2	https://genomevolution.org/coge/GEvo.pl?fid1=1779022683;fid2=2401428021;dsgid1=37644;dsgid2=54218
Pv3	Vu3	41693732	41695170	53055311	53057071	Phvul.003G193000.1	Vigun03g332700.2	94.9	https://genomevolution.org/coge/GEvo.pl?fid1=1779022688;fid2=2401428014;dsgid1=37644;dsgid2=54218
Pv3	Vu3	41696482	41700284	53048998	53052745	Phvul.003G193100.1	Vigun03g332600.1	87.4	https://genomevolution.org/coge/GEvo.pl?fid1=1779022691;fid2=2401428009;dsgid1=37644;dsgid2=54218
Pv3	Vu3	41724227	41728629	53032482	53035976	Phvul.003G193400.1	Vigun03g332400.1	96.6	https://genomevolution.org/coge/GEvo.pl?fid1=1779022698;fid2=2401428001;dsgid1=37644;dsgid2=54218
Pv3	Vu3	41756349	41762224	52991209	52996875	Phvul.003G193800.1	Vigun03g332000.1	97.5	https://genomevolution.org/coge/GEvo.pl?fid1=1779022714;fid2=2401427983;dsgid1=37644;dsgid2=54218
Pv3	Vu3	41785043	41787917	52962703	52965271	Phvul.003G194100.1	Vigun03g331900.1	95.9	https://genomevolution.org/coge/GEvo.pl?fid1=1779022722;fid2=2401427980;dsgid1=37644;dsgid2=54218
Pv3	Vu3	41818434	41826156	52940145	52947891	Phvul.003G194200.1	Vigun03g331800.1	95.3	https://genomevolution.org/coge/GEvo.pl?fid1=1779022725;fid2=2401427977;dsgid1=37644;dsgid2=54218
Pv3	Vu3	41832454	41833878	52929731	52931175	Phvul.003G194300.1	Vigun03g331700.1	93.6	https://genomevolution.org/coge/GEvo.pl?fid1=1779022728;fid2=2401427974;dsgid1=37644;dsgid2=54218
Pv3	Vu3	41847890	41858293	52918008	52928108	Phvul.003G194400.1	Vigun03g331600.1	94.6	https://genomevolution.org/coge/GEvo.pl?fid1=1779022730;fid2=2401427971;dsgid1=37644;dsgid2=54218
Pv3	Vu3	41862718	41867976	52895541	52900523	Phvul.003G194500.1	Vigun03g331500.1	95.3	https://genomevolution.org/coge/GEvo.pl?fid1=1779022733;fid2=2401427968;dsgid1=37644;dsgid2=54218
Pv3	Vu3	41880348	41887305	52882631	52889300	Phvul.003G194700.1	Vigun03g331400.1	95.2	https://genomevolution.org/coge/GEvo.pl?fid1=1779022739;fid2=2401427965;dsgid1=37644;dsgid2=54218
Pv3	Vu3	41895003	41896526	52879436	52880914	Phvul.003G194800.1	Vigun03g331300.1	94.8	https://genomevolution.org/coge/GEvo.pl?fid1=1779022742;fid2=2401427962;dsgid1=37644;dsgid2=54218
Pv3	Vu3	41905224	41908849	52867092	52872129	Phvul.003G194900.1	Vigun03g331200.1	93.1	https://genomevolution.org/coge/GEvo.pl?fid1=1779022745;fid2=2401427957;dsgid1=37644;dsgid2=54218
Pv3	Vu3	41917282	41918217	52853684	52854621	Phvul.003G195000.1	Vigun03g331100.1	92.9	https://genomevolution.org/coge/GEvo.pl?fid1=1779022754;fid2=2401427954;dsgid1=37644;dsgid2=54218
Pv3	Vu3	41948373	41963350	52809071	52822817	Phvul.003G195400.1	Vigun03g330900.1	96.7	https://genomevolution.org/coge/GEvo.pl?fid1=1779022769;fid2=2401427948;dsgid1=37644;dsgid2=54218
Pv3	Vu3	41965769	41968838	52803781	52806577	Phvul.003G195500.1	Vigun03g330800.1	95.8	https://genomevolution.org/coge/GEvo.pl?fid1=1779022774;fid2=2401427945;dsgid1=37644;dsgid2=54218
Pv3	Vu3	41978961	41980464	52690911	52692419	Phvul.003G195700.1	Vigun03g329800.1	92.1	https://genomevolution.org/coge/GEvo.pl?fid1=1779022780;fid2=2401427913;dsgid1=37644;dsgid2=54218
Pv3	Vu3	42027077	42027826	52608114	52608844	Phvul.003G196000.1	Vigun03g329100.1	96.6	https://genomevolution.org/coge/GEvo.pl?fid1=1779022793;fid2=2401427884;dsgid1=37644;dsgid2=54218
Pv3	Vu3	42031716	42034201	52601658	52604247	Phvul.003G196100.1	Vigun03g329000.1	93.4	https://genomevolution.org/coge/GEvo.pl?fid1=1779022795;fid2=2401427881;dsgid1=37644;dsgid2=54218
Pv3	Vu3	42054274	42055484	52582813	52584027	Phvul.003G196200.2	Vigun03g328900.1	95.4	https://genomevolution.org/coge/GEvo.pl?fid1=1779022798;fid2=2401427872;dsgid1=37644;dsgid2=54218
Pv3	Vu3	42074660	42076965	52569798	52572016	Phvul.003G196400.1	Vigun03g328800.1	93.3	https://genomevolution.org/coge/GEvo.pl?fid1=1779022806;fid2=2401427869;dsgid1=37644;dsgid2=54218
Pv3	Vu3	42080589	42082433	52562532	52564189	Phvul.003G196500.1	Vigun03g328700.1	92.9	https://genomevolution.org/coge/GEvo.pl?fid1=1779022809;fid2=2401427864;dsgid1=37644;dsgid2=54218
Pv3	Vu3	42092640	42095691	52537765	52541448	Phvul.003G196600.1	Vigun03g328500.1	93.5	https://genomevolution.org/coge/GEvo.pl?fid1=1779022814;fid2=2401427856;dsgid1=37644;dsgid2=54218
Pv3	Vu3	42100237	42105199	52528588	52532625	Phvul.003G196700.1	Vigun03g328400.1	94.9	https://genomevolution.org/coge/GEvo.pl?fid1=1779022817;fid2=2401427853;dsgid1=37644;dsgid2=54218
Pv3	Vu3	42111010	42111252	52524523	52524765	Phvul.003G196800.1	Vigun03g328300.1	89.7	https://genomevolution.org/coge/GEvo.pl?fid1=1779022820;fid2=2401427850;dsgid1=37644;dsgid2=54218
Pv3	Vu3	42121337	42122521	52504178	52505534	Phvul.003G196900.1	Vigun03g328200.1	91.9	https://genomevolution.org/coge/GEvo.pl?fid1=1779022822;fid2=2401427845;dsgid1=37644;dsgid2=54218
Pv3	Vu3	42127230	42135025	52488953	52495820	Phvul.003G197000.2	Vigun03g328100.1	96.6	https://genomevolution.org/coge/GEvo.pl?fid1=1779022825;fid2=2401427834;dsgid1=37644;dsgid2=54218
Pv3	Vu3	42140709	42141029	52483371	52483703	Phvul.003G197100.1	Vigun03g328000.1	94.7	https://genomevolution.org/coge/GEvo.pl?fid1=1779022830;fid2=2401427831;dsgid1=37644;dsgid2=54218
Pv3	Vu3	42144298	42146772	52419631	52423785	Phvul.003G197200.1	Vigun03g327900.1	92.6	https://genomevolution.org/coge/GEvo.pl?fid1=1779022833;fid2=2401427822;dsgid1=37644;dsgid2=54218
Pv3	Vu3	42149913	42158399	52409366	52416521	Phvul.003G197300.1	Vigun03g327800.1	95.4	https://genomevolution.org/coge/GEvo.pl?fid1=1779022836;fid2=2401427817;dsgid1=37644;dsgid2=54218
Pv3	Vu3	42161792	42162557	52401449	52402225	Phvul.003G197400.1	Vigun03g327700.1	89.6	https://genomevolution.org/coge/GEvo.pl?fid1=1779022841;fid2=2401427814;dsgid1=37644;dsgid2=54218
Pv3	Vu3	42182758	42186931	52349123	52353201	Phvul.003G197500.1	Vigun03g327600.1	96.7	https://genomevolution.org/coge/GEvo.pl?fid1=1779022844;fid2=2401427807;dsgid1=37644;dsgid2=54218
Pv3	Vu3	42191441	42194086	52343190	52345921	Phvul.003G197600.1	Vigun03g327500.1	93.8	https://genomevolution.org/coge/GEvo.pl?fid1=1779022847;fid2=2401427804;dsgid1=37644;dsgid2=54218
Pv3	Vu3	42199381	42200519	52338994	52340074	Phvul.003G197700.1	Vigun03g327400.1	93.6	https://genomevolution.org/coge/GEvo.pl?fid1=1779022850;fid2=2401427801;dsgid1=37644;dsgid2=54218
Pv3	Vu3	42221574	42227057	52325668	52330580	Phvul.003G197800.1	Vigun03g327300.1	96.4	https://genomevolution.org/coge/GEvo.pl?fid1=1779022853;fid2=2401427796;dsgid1=37644;dsgid2=54218
Pv3	Vu3	42240598	42244161	52309043	52311622	Phvul.003G197900.1	Vigun03g327200.2	95.6	https://genomevolution.org/coge/GEvo.pl?fid1=1779022856;fid2=2401427793;dsgid1=37644;dsgid2=54218
Pv3	Vu3	42249570	42253599	52297943	52303005	Phvul.003G198000.1	Vigun03g327100.1	93.9	https://genomevolution.org/coge/GEvo.pl?fid1=1779022861;fid2=2401427786;dsgid1=37644;dsgid2=54218
Pv3	Vu3	42270806	42273503	52291500	52293731	Phvul.003G198100.1	Vigun03g327000.1	90.9	https://genomevolution.org/coge/GEvo.pl?fid1=1779022864;fid2=2401427781;dsgid1=37644;dsgid2=54218
Pv3	Vu3	42277967	42279287	52282905	52284119	Phvul.003G198200.1	Vigun03g326900.1	94.9	https://genomevolution.org/coge/GEvo.pl?fid1=1779022869;fid2=2401427778;dsgid1=37644;dsgid2=54218
Pv3	Vu3	42293792	42298815	52273406	52277606	Phvul.003G198300.1	Vigun03g326800.1	98.6	https://genomevolution.org/coge/GEvo.pl?fid1=1779022872;fid2=2401427775;dsgid1=37644;dsgid2=54218
Pv3	Vu3	42303155	42304165	52267830	52268810	Phvul.003G198400.1	Vigun03g326700.1	93.3	https://genomevolution.org/coge/GEvo.pl?fid1=1779022883;fid2=2401427772;dsgid1=37644;dsgid2=54218
Pv3	Vu3	42308016	42312165	52258308	52262459	Phvul.003G198500.1	Vigun03g326600.1	94.7	https://genomevolution.org/coge/GEvo.pl?fid1=1779022886;fid2=2401427769;dsgid1=37644;dsgid2=54218
Pv3	Vu3	42315874	42316350	52254460	52254939	Phvul.003G198600.1	Vigun03g326500.1	91.0	https://genomevolution.org/coge/GEvo.pl?fid1=1779022889;fid2=2401427766;dsgid1=37644;dsgid2=54218
Pv3	Vu3	42319609	42320220	52248361	52248968	Phvul.003G198700.1	Vigun03g326400.1	93.3	https://genomevolution.org/coge/GEvo.pl?fid1=1779022891;fid2=2401427763;dsgid1=37644;dsgid2=54218
Pv3	Vu3	42334270	42336838	52243411	52245269	Phvul.003G198900.1	Vigun03g326300.1	94.2	https://genomevolution.org/coge/GEvo.pl?fid1=1779022896;fid2=2401427760;dsgid1=37644;dsgid2=54218
Pv3	Vu3	42339019	42341906	52235372	52237333	Phvul.003G199000.1	Vigun03g326200.1	92.0	https://genomevolution.org/coge/GEvo.pl?fid1=1779022899;fid2=2401427757;dsgid1=37644;dsgid2=54218
Pv3	Vu3	42367973	42372403	52219649	52223542	Phvul.003G199100.1	Vigun03g325700.1	95.9	https://genomevolution.org/coge/GEvo.pl?fid1=1779022904;fid2=2401427742;dsgid1=37644;dsgid2=54218
Pv3	Vu3	42379605	42381653	52213522	52215570	Phvul.003G199200.1	Vigun03g325600.1	90.5	https://genomevolution.org/coge/GEvo.pl?fid1=1779022909;fid2=2401427739;dsgid1=37644;dsgid2=54218
Pv3	Vu3	42385671	42387177	52205650	52206911	Phvul.003G199300.1	Vigun03g325500.1	87.5	https://genomevolution.org/coge/GEvo.pl?fid1=1779022912;fid2=2401427736;dsgid1=37644;dsgid2=54218
Pv3	Vu3	42390446	42394109	52194965	52198811	Phvul.003G199400.1	Vigun03g325400.1	96.8	https://genomevolution.org/coge/GEvo.pl?fid1=1779022915;fid2=2401427733;dsgid1=37644;dsgid2=54218
Pv3	Vu3	42417626	42418510	52170401	52171243	Phvul.003G199500.1	Vigun03g325300.1	93.6	https://genomevolution.org/coge/GEvo.pl?fid1=1779022918;fid2=2401427730;dsgid1=37644;dsgid2=54218
Pv3	Vu3	42442089	42443413	52142338	52143660	Phvul.003G199600.1	Vigun03g325200.1	95.9	https://genomevolution.org/coge/GEvo.pl?fid1=1779022921;fid2=2401427727;dsgid1=37644;dsgid2=54218
Pv3	Vu3	42447272	42453370	52113538	52119765	Phvul.003G199700.1	Vigun03g325100.1	96.7	https://genomevolution.org/coge/GEvo.pl?fid1=1779022924;fid2=2401427724;dsgid1=37644;dsgid2=54218
Pv3	Vu3	42461394	42462481	52106929	52108039	Phvul.003G199800.1	Vigun03g325000.1	93.3	https://genomevolution.org/coge/GEvo.pl?fid1=1779022927;fid2=2401427721;dsgid1=37644;dsgid2=54218
Pv3	Vu3	42486128	42488475	52081002	52083320	Phvul.003G200000.1	Vigun03g324800.1	90.5	https://genomevolution.org/coge/GEvo.pl?fid1=1779022933;fid2=2401427715;dsgid1=37644;dsgid2=54218
Pv3	Vu3	42495780	42496524	52064897	52065655	Phvul.003G200100.1	Vigun03g324700.1	91.8	https://genomevolution.org/coge/GEvo.pl?fid1=1779022936;fid2=2401427712;dsgid1=37644;dsgid2=54218
Pv3	Vu3	42505275	42518876	52047821	52056223	Phvul.003G200200.1	Vigun03g324600.1	94.5	https://genomevolution.org/coge/GEvo.pl?fid1=1779022941;fid2=2401427703;dsgid1=37644;dsgid2=54218
Pv3	Vu3	42528596	42533190	52032022	52035865	Phvul.003G200300.1	Vigun03g324500.1	95.4	https://genomevolution.org/coge/GEvo.pl?fid1=1779022950;fid2=2401427700;dsgid1=37644;dsgid2=54218
Pv3	Vu3	42539560	42540147	52020454	52021104	Phvul.003G200400.2	Vigun03g324400.1	87.5	https://genomevolution.org/coge/GEvo.pl?fid1=1779022953;fid2=2401427697;dsgid1=37644;dsgid2=54218
Pv3	Vu3	42553520	42556363	52010963	52013839	Phvul.003G200500.1	Vigun03g324300.1	91.9	https://genomevolution.org/coge/GEvo.pl?fid1=1779022956;fid2=2401427694;dsgid1=37644;dsgid2=54218
Pv3	Vu3	42570168	42571681	52000523	52001878	Phvul.003G200600.1	Vigun03g324200.1	94.2	https://genomevolution.org/coge/GEvo.pl?fid1=1779022959;fid2=2401427691;dsgid1=37644;dsgid2=54218
Pv3	Vu3	42574754	42589189	51980130	51994983	Phvul.003G200700.1	Vigun03g324100.1	96.2	https://genomevolution.org/coge/GEvo.pl?fid1=1779022962;fid2=2401427688;dsgid1=37644;dsgid2=54218
Pv3	Vu3	42595517	42605502	51961693	51971440	Phvul.003G200800.1	Vigun03g324000.1	95.0	https://genomevolution.org/coge/GEvo.pl?fid1=1779022965;fid2=2401427683;dsgid1=37644;dsgid2=54218
Pv3	Vu3	42608932	42609885	51959256	51960209	Phvul.003G200900.1	Vigun03g323900.1	93.1	https://genomevolution.org/coge/GEvo.pl?fid1=1779022968;fid2=2401427680;dsgid1=37644;dsgid2=54218
Pv3	Vu3	42611157	42612954	51956355	51958185	Phvul.003G201000.1	Vigun03g323800.1	94.8	https://genomevolution.org/coge/GEvo.pl?fid1=1779022971;fid2=2401427677;dsgid1=37644;dsgid2=54218
Pv3	Vu3	42628500	42632677	51943086	51946824	Phvul.003G201100.1	Vigun03g323700.1	96.9	https://genomevolution.org/coge/GEvo.pl?fid1=1779022974;fid2=2401427672;dsgid1=37644;dsgid2=54218
Pv3	Vu3	42637525	42641469	51934568	51937832	Phvul.003G201200.1	Vigun03g323600.1	92.2	https://genomevolution.org/coge/GEvo.pl?fid1=1779022977;fid2=2401427669;dsgid1=37644;dsgid2=54218
Pv3	Vu3	42654015	42655637	51926815	51928384	Phvul.003G201300.1	Vigun03g323500.1	94.6	https://genomevolution.org/coge/GEvo.pl?fid1=1779022980;fid2=2401427666;dsgid1=37644;dsgid2=54218
Pv3	Vu3	42658716	42661627	51915694	51918189	Phvul.003G201400.2	Vigun03g323400.1	92.4	https://genomevolution.org/coge/GEvo.pl?fid1=1779022982;fid2=2401427663;dsgid1=37644;dsgid2=54218
Pv3	Vu3	42673830	42678986	51904222	51909567	Phvul.003G201500.1	Vigun03g323300.1	93.4	https://genomevolution.org/coge/GEvo.pl?fid1=1779022985;fid2=2401427660;dsgid1=37644;dsgid2=54218
Pv3	Vu3	42685257	42687608	51888277	51890377	Phvul.003G201600.1	Vigun03g323200.1	93.2	https://genomevolution.org/coge/GEvo.pl?fid1=1779022988;fid2=2401427657;dsgid1=37644;dsgid2=54218
Pv3	Vu3	42692909	42698638	51879960	51884750	Phvul.003G201700.1	Vigun03g323100.1	95.2	https://genomevolution.org/coge/GEvo.pl?fid1=1779022991;fid2=2401427654;dsgid1=37644;dsgid2=54218
Pv3	Vu3	42700416	42704166	51875074	51878465	Phvul.003G201800.1	Vigun03g323000.1	95.7	https://genomevolution.org/coge/GEvo.pl?fid1=1779022994;fid2=2401427651;dsgid1=37644;dsgid2=54218
Pv3	Vu3	42706671	42708065	51870741	51872131	Phvul.003G201900.1	Vigun03g322900.1	93.7	https://genomevolution.org/coge/GEvo.pl?fid1=1779022997;fid2=2401427648;dsgid1=37644;dsgid2=54218
Pv3	Vu3	42709875	42713381	51864728	51869154	Phvul.003G202000.1	Vigun03g322800.1	94.7	https://genomevolution.org/coge/GEvo.pl?fid1=1779023000;fid2=2401427645;dsgid1=37644;dsgid2=54218
Pv3	Vu3	42760894	42763920	51837955	51840732	Phvul.003G202200.1	Vigun03g322500.1	93.2	https://genomevolution.org/coge/GEvo.pl?fid1=1779023005;fid2=2401427636;dsgid1=37644;dsgid2=54218
Pv3	Vu3	42770144	42778159	51810969	51820822	Phvul.003G202300.1	Vigun03g322400.1	92.9	https://genomevolution.org/coge/GEvo.pl?fid1=1779023008;fid2=2401427633;dsgid1=37644;dsgid2=54218
Pv3	Vu3	42786299	42787009	51799862	51800577	Phvul.003G202400.1	Vigun03g322300.1	93.8	https://genomevolution.org/coge/GEvo.pl?fid1=1779023013;fid2=2401427630;dsgid1=37644;dsgid2=54218
Pv3	Vu3	42788769	42798555	51790343	51798533	Phvul.003G202500.3	Vigun03g322200.1	94.4	https://genomevolution.org/coge/GEvo.pl?fid1=1779023020;fid2=2401427627;dsgid1=37644;dsgid2=54218
Pv3	Vu3	42800052	42801803	51780037	51781485	Phvul.003G202800.1	Vigun03g322000.1	94.7	https://genomevolution.org/coge/GEvo.pl?fid1=1779023025;fid2=2401427619;dsgid1=37644;dsgid2=54218
Pv3	Vu3	42841856	42845049	51757894	51760981	Phvul.003G203000.1	Vigun03g321900.1	94.7	https://genomevolution.org/coge/GEvo.pl?fid1=1779023031;fid2=2401427616;dsgid1=37644;dsgid2=54218
Pv3	Vu3	42889353	42892168	51717385	51721052	Phvul.003G203200.1	Vigun03g321700.1	93.4	https://genomevolution.org/coge/GEvo.pl?fid1=1779023037;fid2=2401427608;dsgid1=37644;dsgid2=54218
Pv3	Vu3	42896444	42898556	51713020	51715251	Phvul.003G203300.1	Vigun03g321600.1	94.5	https://genomevolution.org/coge/GEvo.pl?fid1=1779023040;fid2=2401427605;dsgid1=37644;dsgid2=54218
Pv3	Vu3	42925639	42931972	51679438	51684560	Phvul.003G203500.2	Vigun03g321500.1	92.9	https://genomevolution.org/coge/GEvo.pl?fid1=1779023051;fid2=2401427602;dsgid1=37644;dsgid2=54218
Pv3	Vu3	42941312	42941869	51665486	51666046	Phvul.003G203600.1	Vigun03g321400.1	95.2	https://genomevolution.org/coge/GEvo.pl?fid1=1779023068;fid2=2401427599;dsgid1=37644;dsgid2=54218
Pv3	Vu3	42973035	42974024	51631574	51632542	Phvul.003G203700.1	Vigun03g321300.1	91.5	https://genomevolution.org/coge/GEvo.pl?fid1=1779023073;fid2=2401427596;dsgid1=37644;dsgid2=54218
Pv3	Vu3	42979649	42982398	51621405	51624201	Phvul.003G203800.1	Vigun03g321200.1	95.9	https://genomevolution.org/coge/GEvo.pl?fid1=1779023075;fid2=2401427593;dsgid1=37644;dsgid2=54218
Pv3	Vu3	43009643	43010970	51580792	51582012	Phvul.003G203900.1	Vigun03g321100.1	95.1	https://genomevolution.org/coge/GEvo.pl?fid1=1779023078;fid2=2401427590;dsgid1=37644;dsgid2=54218
Pv3	Vu3	43019857	43021668	51572397	51574211	Phvul.003G203966.1	Vigun03g321000.1	95.5	https://genomevolution.org/coge/GEvo.pl?fid1=1779023081;fid2=2401427587;dsgid1=37644;dsgid2=54218
Pv3	Vu3	43041036	43041476	51557002	51557442	Phvul.003G204100.1	Vigun03g320900.1	96.1	https://genomevolution.org/coge/GEvo.pl?fid1=1779023089;fid2=2401427584;dsgid1=37644;dsgid2=54218
Pv3	Vu3	43043504	43050404	51548280	51553166	Phvul.003G204200.1	Vigun03g320800.1	95.6	https://genomevolution.org/coge/GEvo.pl?fid1=1779023092;fid2=2401427579;dsgid1=37644;dsgid2=54218
Pv3	Vu3	43052313	43054251	51541327	51543038	Phvul.003G204300.1	Vigun03g320700.1	95.9	https://genomevolution.org/coge/GEvo.pl?fid1=1779023097;fid2=2401427576;dsgid1=37644;dsgid2=54218
Pv3	Vu3	43057676	43060594	51498783	51501650	Phvul.003G204400.1	Vigun03g320600.1	94.6	https://genomevolution.org/coge/GEvo.pl?fid1=1779023100;fid2=2401427571;dsgid1=37644;dsgid2=54218
Pv3	Vu3	43061296	43063308	51496092	51498104	Phvul.003G204500.1	Vigun03g320500.1	95.2	https://genomevolution.org/coge/GEvo.pl?fid1=1779023103;fid2=2401427568;dsgid1=37644;dsgid2=54218
Pv3	Vu3	43090658	43092791	51455447	51457676	Phvul.003G204700.1	Vigun03g320300.1	92.9	https://genomevolution.org/coge/GEvo.pl?fid1=1779023105;fid2=2401427562;dsgid1=37644;dsgid2=54218
Pv3	Vu3	43110304	43114489	51437495	51441597	Phvul.003G205000.1	Vigun03g320200.1	92.7	https://genomevolution.org/coge/GEvo.pl?fid1=1779023113;fid2=2401427559;dsgid1=37644;dsgid2=54218
Pv3	Vu3	43118676	43119626	51427559	51427987	Phvul.003G205200.2	Vigun03g320000.1	91.6	https://genomevolution.org/coge/GEvo.pl?fid1=1779023119;fid2=2401427553;dsgid1=37644;dsgid2=54218
Pv3	Vu3	43127760	43129670	51418236	51420146	Phvul.003G205400.1	Vigun03g319800.1	94.8	https://genomevolution.org/coge/GEvo.pl?fid1=1779023125;fid2=2401427547;dsgid1=37644;dsgid2=54218
Pv3	Vu3	43136393	43141316	51403862	51407677	Phvul.003G205500.1	Vigun03g319700.1	95.6	https://genomevolution.org/coge/GEvo.pl?fid1=1779023130;fid2=2401427544;dsgid1=37644;dsgid2=54218
Pv3	Vu3	43144901	43146340	51398934	51400376	Phvul.003G205600.1	Vigun03g319600.1	96.4	https://genomevolution.org/coge/GEvo.pl?fid1=1779023133;fid2=2401427541;dsgid1=37644;dsgid2=54218
Pv3	Vu3	43154866	43155840	51388609	51389595	Phvul.003G205700.1	Vigun03g319500.1	95.5	https://genomevolution.org/coge/GEvo.pl?fid1=1779023136;fid2=2401427538;dsgid1=37644;dsgid2=54218
Pv3	Vu3	43157515	43161758	51383747	51386999	Phvul.003G205800.1	Vigun03g319400.1	93.2	https://genomevolution.org/coge/GEvo.pl?fid1=1779023139;fid2=2401427535;dsgid1=37644;dsgid2=54218
Pv3	Vu3	43168743	43169537	51378550	51379321	Phvul.003G205900.1	Vigun03g319300.1	92.8	https://genomevolution.org/coge/GEvo.pl?fid1=1779023144;fid2=2401427532;dsgid1=37644;dsgid2=54218
Pv3	Vu3	43170269	43171246	51376992	51377969	Phvul.003G206000.1	Vigun03g319200.1	92.2	https://genomevolution.org/coge/GEvo.pl?fid1=1779023147;fid2=2401427529;dsgid1=37644;dsgid2=54218
Pv3	Vu3	43213017	43215478	51330390	51333669	Phvul.003G206400.1	Vigun03g318700.1	90.4	https://genomevolution.org/coge/GEvo.pl?fid1=1779023163;fid2=2401427514;dsgid1=37644;dsgid2=54218
Pv3	Vu3	43217405	43217755	51254143	51254511	Phvul.003G206500.1	Vigun03g318100.1	91.5	https://genomevolution.org/coge/GEvo.pl?fid1=1779023165;fid2=2401427488;dsgid1=37644;dsgid2=54218
Pv3	Vu3	43227735	43230502	51245149	51248223	Phvul.003G206600.1	Vigun03g318000.1	93.7	https://genomevolution.org/coge/GEvo.pl?fid1=1779023167;fid2=2401427483;dsgid1=37644;dsgid2=54218
Pv3	Vu3	43236708	43239037	51232472	51234812	Phvul.003G206700.1	Vigun03g317900.1	93.2	https://genomevolution.org/coge/GEvo.pl?fid1=1779023170;fid2=2401427480;dsgid1=37644;dsgid2=54218
Pv3	Vu3	43241561	43243844	51228162	51230429	Phvul.003G206800.1	Vigun03g317800.1	95.9	https://genomevolution.org/coge/GEvo.pl?fid1=1779023173;fid2=2401427477;dsgid1=37644;dsgid2=54218
Pv3	Vu3	43245523	43247406	51223502	51225488	Phvul.003G206900.1	Vigun03g317700.1	94.2	https://genomevolution.org/coge/GEvo.pl?fid1=1779023176;fid2=2401427474;dsgid1=37644;dsgid2=54218
Pv3	Vu3	43262568	43263605	51213843	51214898	Phvul.003G207000.1	Vigun03g317600.1	92.9	https://genomevolution.org/coge/GEvo.pl?fid1=1779023179;fid2=2401427471;dsgid1=37644;dsgid2=54218
Pv3	Vu3	43274776	43277082	51179849	51182158	Phvul.003G207100.1	Vigun03g317500.1	95.7	https://genomevolution.org/coge/GEvo.pl?fid1=1779023182;fid2=2401427454;dsgid1=37644;dsgid2=54218
Pv3	Vu3	43279695	43281328	51175107	51176543	Phvul.003G207200.2	Vigun03g317400.1	92.0	https://genomevolution.org/coge/GEvo.pl?fid1=1779023187;fid2=2401427451;dsgid1=37644;dsgid2=54218
Pv3	Vu3	43290058	43293527	51153135	51156202	Phvul.003G207300.1	Vigun03g317100.1	95.3	https://genomevolution.org/coge/GEvo.pl?fid1=1779023190;fid2=2401427440;dsgid1=37644;dsgid2=54218
Pv3	Vu3	43319709	43321406	51115560	51117166	Phvul.003G207400.1	Vigun03g317000.1	93.8	https://genomevolution.org/coge/GEvo.pl?fid1=1779023193;fid2=2401427437;dsgid1=37644;dsgid2=54218
Pv3	Vu3	43350633	43355200	51091636	51095391	Phvul.003G207500.1	Vigun03g316900.1	93.9	https://genomevolution.org/coge/GEvo.pl?fid1=1779023196;fid2=2401427432;dsgid1=37644;dsgid2=54218
Pv3	Vu3	43360013	43363679	51078720	51082375	Phvul.003G207600.1	Vigun03g316800.1	95.8	https://genomevolution.org/coge/GEvo.pl?fid1=1779023199;fid2=2401427427;dsgid1=37644;dsgid2=54218
Pv3	Vu3	43367961	43375215	51062253	51069710	Phvul.003G207700.1	Vigun03g316700.1	93.7	https://genomevolution.org/coge/GEvo.pl?fid1=1779023202;fid2=2401427424;dsgid1=37644;dsgid2=54218
Pv3	Vu3	43381264	43385275	51050899	51054781	Phvul.003G207900.1	Vigun03g316600.1	95.6	https://genomevolution.org/coge/GEvo.pl?fid1=1779023207;fid2=2401427421;dsgid1=37644;dsgid2=54218
Pv3	Vu3	43395477	43396952	51040148	51041396	Phvul.003G208000.1	Vigun03g316500.1	92.8	https://genomevolution.org/coge/GEvo.pl?fid1=1779023210;fid2=2401427418;dsgid1=37644;dsgid2=54218
Pv3	Vu3	43399712	43400675	51034557	51035856	Phvul.003G208101.1	Vigun03g316400.1	88.5	https://genomevolution.org/coge/GEvo.pl?fid1=1779023213;fid2=2401427413;dsgid1=37644;dsgid2=54218
Pv3	Vu3	43404532	43408479	51024727	51028392	Phvul.003G208200.1	Vigun03g316200.1	97.0	https://genomevolution.org/coge/GEvo.pl?fid1=1779023216;fid2=2401427403;dsgid1=37644;dsgid2=54218
Pv3	Vu3	43412264	43420065	51010886	51022737	Phvul.003G208300.1	Vigun03g316100.1	96.2	https://genomevolution.org/coge/GEvo.pl?fid1=1779023219;fid2=2401427396;dsgid1=37644;dsgid2=54218
Pv3	Vu3	43422635	43423419	51008155	51008916	Phvul.003G208400.2	Vigun03g316000.1	89.4	https://genomevolution.org/coge/GEvo.pl?fid1=1779023222;fid2=2401427393;dsgid1=37644;dsgid2=54218
Pv3	Vu3	43424100	43427588	51003805	51007599	Phvul.003G208500.1	Vigun03g315900.1	93.7	https://genomevolution.org/coge/GEvo.pl?fid1=1779023225;fid2=2401427388;dsgid1=37644;dsgid2=54218
Pv3	Vu3	43440417	43441973	50991675	50993225	Phvul.003G208600.1	Vigun03g315800.1	92.1	https://genomevolution.org/coge/GEvo.pl?fid1=1779023228;fid2=2401427385;dsgid1=37644;dsgid2=54218
Pv3	Vu3	43456659	43456868	50981364	50981573	Phvul.003G208700.1	Vigun03g315700.1	93.3	https://genomevolution.org/coge/GEvo.pl?fid1=1779023231;fid2=2401427382;dsgid1=37644;dsgid2=54218
Pv3	Vu3	43477502	43481123	50945994	50949454	Phvul.003G208800.1	Vigun03g315500.1	90.8	https://genomevolution.org/coge/GEvo.pl?fid1=1779023234;fid2=2401427376;dsgid1=37644;dsgid2=54218
Pv3	Vu3	43488666	43490533	50939053	50940847	Phvul.003G208900.1	Vigun03g315400.1	92.1	https://genomevolution.org/coge/GEvo.pl?fid1=1779023237;fid2=2401427373;dsgid1=37644;dsgid2=54218
Pv3	Vu3	43496858	43497733	50930181	50931041	Phvul.003G209000.1	Vigun03g315300.1	87.4	https://genomevolution.org/coge/GEvo.pl?fid1=1779023239;fid2=2401427368;dsgid1=37644;dsgid2=54218
Pv3	Vu3	43515821	43518820	50898957	50901539	Phvul.003G209200.1	Vigun03g315100.1	95.2	https://genomevolution.org/coge/GEvo.pl?fid1=1779023246;fid2=2401427362;dsgid1=37644;dsgid2=54218
Pv3	Vu3	43522472	43524257	50891592	50893393	Phvul.003G209300.2	Vigun03g315000.1	93.0	https://genomevolution.org/coge/GEvo.pl?fid1=1779023249;fid2=2401427359;dsgid1=37644;dsgid2=54218
Pv3	Vu3	43531365	43534473	50881294	50884456	Phvul.003G209400.1	Vigun03g314700.1	95.2	https://genomevolution.org/coge/GEvo.pl?fid1=1779023264;fid2=2401427350;dsgid1=37644;dsgid2=54218
Pv3	Vu3	43551757	43567294	50856589	50873603	Phvul.003G209600.1	Vigun03g314600.1	95.6	https://genomevolution.org/coge/GEvo.pl?fid1=1779023270;fid2=2401427339;dsgid1=37644;dsgid2=54218
Pv3	Vu3	43583069	43586414	50731336	50739481	Phvul.003G209700.1	Vigun03g314500.1	87.8	https://genomevolution.org/coge/GEvo.pl?fid1=1779023275;fid2=2401427336;dsgid1=37644;dsgid2=54218
Pv3	Vu3	43593801	43597918	50720451	50724536	Phvul.003G209766.1	Vigun03g314300.1	95.8	https://genomevolution.org/coge/GEvo.pl?fid1=1779023277;fid2=2401427330;dsgid1=37644;dsgid2=54218
Pv3	Vu3	43602042	43603606	50716402	50717962	Phvul.003G209900.1	Vigun03g314200.1	94.0	https://genomevolution.org/coge/GEvo.pl?fid1=1779023293;fid2=2401427327;dsgid1=37644;dsgid2=54218
Pv3	Vu3	43611048	43611470	50711534	50711956	Phvul.003G210000.1	Vigun03g314100.1	92.4	https://genomevolution.org/coge/GEvo.pl?fid1=1779023296;fid2=2401427324;dsgid1=37644;dsgid2=54218
Pv3	Vu3	43616367	43621411	50702658	50707641	Phvul.003G210100.1	Vigun03g314000.1	94.2	https://genomevolution.org/coge/GEvo.pl?fid1=1779023299;fid2=2401427321;dsgid1=37644;dsgid2=54218
Pv3	Vu3	43622723	43628343	50690971	50701279	Phvul.003G210200.1	Vigun03g313900.1	95.9	https://genomevolution.org/coge/GEvo.pl?fid1=1779023302;fid2=2401427318;dsgid1=37644;dsgid2=54218
Pv3	Vu3	43637948	43649969	50675465	50686629	Phvul.003G210300.1	Vigun03g313800.1	95.6	https://genomevolution.org/coge/GEvo.pl?fid1=1779023307;fid2=2401427311;dsgid1=37644;dsgid2=54218
Pv3	Vu3	43663989	43667671	50650493	50654152	Phvul.003G210400.1	Vigun03g313700.1	95.4	https://genomevolution.org/coge/GEvo.pl?fid1=1779023312;fid2=2401427306;dsgid1=37644;dsgid2=54218
Pv3	Vu3	43671112	43673879	50643408	50646050	Phvul.003G210500.1	Vigun03g313600.1	95.1	https://genomevolution.org/coge/GEvo.pl?fid1=1779023317;fid2=2401427291;dsgid1=37644;dsgid2=54218
Pv3	Vu3	43683619	43686497	50633398	50635921	Phvul.003G210600.1	Vigun03g313500.1	95.2	https://genomevolution.org/coge/GEvo.pl?fid1=1779023320;fid2=2401427286;dsgid1=37644;dsgid2=54218
Pv3	Vu3	43688775	43690760	50629292	50631950	Phvul.003G210700.1	Vigun03g313400.1	95.0	https://genomevolution.org/coge/GEvo.pl?fid1=1779023325;fid2=2401427283;dsgid1=37644;dsgid2=54218
Pv3	Vu3	43703866	43710446	50614136	50618642	Phvul.003G210800.1	Vigun03g313300.1	95.1	https://genomevolution.org/coge/GEvo.pl?fid1=1779023328;fid2=2401427278;dsgid1=37644;dsgid2=54218
Pv3	Vu3	43716532	43720576	50595306	50601132	Phvul.003G210900.1	Vigun03g313100.1	88.8	https://genomevolution.org/coge/GEvo.pl?fid1=1779023331;fid2=2401427272;dsgid1=37644;dsgid2=54218
Pv3	Vu3	43726190	43726933	50593874	50594617	Phvul.003G211100.1	Vigun03g313000.1	92.5	https://genomevolution.org/coge/GEvo.pl?fid1=1779023337;fid2=2401427269;dsgid1=37644;dsgid2=54218
Pv3	Vu3	43731687	43736334	50580288	50585443	Phvul.003G211200.1	Vigun03g312900.1	96.2	https://genomevolution.org/coge/GEvo.pl?fid1=1779023340;fid2=2401427266;dsgid1=37644;dsgid2=54218
Pv3	Vu3	43739493	43742711	50575170	50578456	Phvul.003G211300.1	Vigun03g312800.1	94.2	https://genomevolution.org/coge/GEvo.pl?fid1=1779023343;fid2=2401427263;dsgid1=37644;dsgid2=54218
Pv3	Vu3	43770386	43771086	50551774	50552220	Phvul.003G211400.1	Vigun03g312700.1	95.2	https://genomevolution.org/coge/GEvo.pl?fid1=1779023346;fid2=2401427260;dsgid1=37644;dsgid2=54218
Pv3	Vu3	43779705	43780691	50542984	50543943	Phvul.003G211500.1	Vigun03g312600.1	94.6	https://genomevolution.org/coge/GEvo.pl?fid1=1779023348;fid2=2401427257;dsgid1=37644;dsgid2=54218
Pv3	Vu3	43789053	43792988	50528482	50532208	Phvul.003G211600.1	Vigun03g312400.1	95.4	https://genomevolution.org/coge/GEvo.pl?fid1=1779023350;fid2=2401427247;dsgid1=37644;dsgid2=54218
Pv3	Vu3	43796465	43799472	50521170	50524119	Phvul.003G211700.1	Vigun03g312300.1	95.7	https://genomevolution.org/coge/GEvo.pl?fid1=1779023353;fid2=2401427244;dsgid1=37644;dsgid2=54218
Pv3	Vu3	43801745	43804874	50516179	50518763	Phvul.003G211800.1	Vigun03g312200.1	92.1	https://genomevolution.org/coge/GEvo.pl?fid1=1779023356;fid2=2401427239;dsgid1=37644;dsgid2=54218
Pv3	Vu3	43815848	43823166	50498209	50504971	Phvul.003G211900.1	Vigun03g312100.1	94.8	https://genomevolution.org/coge/GEvo.pl?fid1=1779023361;fid2=2401427234;dsgid1=37644;dsgid2=54218
Pv3	Vu3	43832787	43836806	50486316	50490399	Phvul.003G212000.1	Vigun03g312000.1	93.7	https://genomevolution.org/coge/GEvo.pl?fid1=1779023368;fid2=2401427231;dsgid1=37644;dsgid2=54218
Pv3	Vu3	43839530	43839739	50479033	50479230	Phvul.003G212100.1	Vigun03g311800.1	97.5	https://genomevolution.org/coge/GEvo.pl?fid1=1779023371;fid2=2401427223;dsgid1=37644;dsgid2=54218
Pv3	Vu3	43840193	43842136	50476703	50478643	Phvul.003G212200.1	Vigun03g311700.1	94.3	https://genomevolution.org/coge/GEvo.pl?fid1=1779023374;fid2=2401427220;dsgid1=37644;dsgid2=54218
Pv3	Vu3	43853728	43856009	50457826	50460120	Phvul.003G212300.1	Vigun03g311600.1	96.1	https://genomevolution.org/coge/GEvo.pl?fid1=1779023377;fid2=2401427217;dsgid1=37644;dsgid2=54218
Pv3	Vu3	43870287	43873665	50441703	50445110	Phvul.003G212400.1	Vigun03g311500.1	95.7	https://genomevolution.org/coge/GEvo.pl?fid1=1779023380;fid2=2401427214;dsgid1=37644;dsgid2=54218
Pv3	Vu3	43876472	43877735	50437500	50438768	Phvul.003G212500.1	Vigun03g311400.1	91.2	https://genomevolution.org/coge/GEvo.pl?fid1=1779023383;fid2=2401427209;dsgid1=37644;dsgid2=54218
Pv3	Vu3	43888558	43890168	50420540	50422177	Phvul.003G212600.1	Vigun03g311300.1	93.9	https://genomevolution.org/coge/GEvo.pl?fid1=1779023388;fid2=2401427206;dsgid1=37644;dsgid2=54218
Pv3	Vu3	43925720	43926466	50355010	50355753	Phvul.003G212800.2	Vigun03g311100.1	88.3	https://genomevolution.org/coge/GEvo.pl?fid1=1779023393;fid2=2401427200;dsgid1=37644;dsgid2=54218
Pv3	Vu3	43931090	43933917	50341645	50344597	Phvul.003G212900.1	Vigun03g311000.1	92.1	https://genomevolution.org/coge/GEvo.pl?fid1=1779023396;fid2=2401427197;dsgid1=37644;dsgid2=54218
Pv3	Vu3	43945827	43951240	50330602	50335881	Phvul.003G213000.1	Vigun03g310900.1	91.8	https://genomevolution.org/coge/GEvo.pl?fid1=1779023399;fid2=2401427194;dsgid1=37644;dsgid2=54218
Pv3	Vu3	43961762	43963567	50318234	50319450	Phvul.003G213100.1	Vigun03g310800.1	95.3	https://genomevolution.org/coge/GEvo.pl?fid1=1779023404;fid2=2401427189;dsgid1=37644;dsgid2=54218
Pv3	Vu3	43972452	43976480	50304680	50308370	Phvul.003G213200.1	Vigun03g310700.1	95.4	https://genomevolution.org/coge/GEvo.pl?fid1=1779023407;fid2=2401427186;dsgid1=37644;dsgid2=54218
Pv3	Vu3	43984792	43985856	50296026	50297105	Phvul.003G213300.1	Vigun03g310600.1	92.7	https://genomevolution.org/coge/GEvo.pl?fid1=1779023410;fid2=2401427183;dsgid1=37644;dsgid2=54218
Pv3	Vu3	43995997	43996988	50267527	50268519	Phvul.003G213400.1	Vigun03g310500.1	95.1	https://genomevolution.org/coge/GEvo.pl?fid1=1779023413;fid2=2401427180;dsgid1=37644;dsgid2=54218
Pv3	Vu3	44001979	44008680	50252000	50258696	Phvul.003G213500.1	Vigun03g310400.1	94.7	https://genomevolution.org/coge/GEvo.pl?fid1=1779023416;fid2=2401427175;dsgid1=37644;dsgid2=54218
Pv3	Vu3	44031483	44039948	50223223	50235040	Phvul.003G213600.1	Vigun03g310300.1	95.6	https://genomevolution.org/coge/GEvo.pl?fid1=1779023419;fid2=2401427170;dsgid1=37644;dsgid2=54218
Pv3	Vu3	44048891	44057181	50215129	50221506	Phvul.003G213700.2	Vigun03g310200.1	95.9	https://genomevolution.org/coge/GEvo.pl?fid1=1779023424;fid2=2401427167;dsgid1=37644;dsgid2=54218
Pv3	Vu3	44061084	44062079	50210276	50211222	Phvul.003G213800.1	Vigun03g310100.1	90.9	https://genomevolution.org/coge/GEvo.pl?fid1=1779023427;fid2=2401427164;dsgid1=37644;dsgid2=54218
Pv3	Vu3	44065478	44068592	50202505	50204912	Phvul.003G213900.1	Vigun03g310000.1	94.6	https://genomevolution.org/coge/GEvo.pl?fid1=1779023430;fid2=2401427159;dsgid1=37644;dsgid2=54218
Pv3	Vu3	44072013	44073049	50197769	50198813	Phvul.003G214000.1	Vigun03g309900.1	95.1	https://genomevolution.org/coge/GEvo.pl?fid1=1779023433;fid2=2401427156;dsgid1=37644;dsgid2=54218
Pv3	Vu3	44074645	44076894	50185193	50187442	Phvul.003G214100.1	Vigun03g309700.1	86.0	https://genomevolution.org/coge/GEvo.pl?fid1=1779023436;fid2=2401427150;dsgid1=37644;dsgid2=54218
Pv3	Vu3	44085474	44089819	50174200	50178654	Phvul.003G214200.1	Vigun03g309600.1	96.1	https://genomevolution.org/coge/GEvo.pl?fid1=1779023438;fid2=2401427143;dsgid1=37644;dsgid2=54218
Pv3	Vu3	44101442	44103212	50150950	50152662	Phvul.003G214300.1	Vigun03g309500.1	95.8	https://genomevolution.org/coge/GEvo.pl?fid1=1779023441;fid2=2401427140;dsgid1=37644;dsgid2=54218
Pv3	Vu3	44118607	44119113	50132634	50133140	Phvul.003G214325.1	Vigun03g309400.1	94.3	https://genomevolution.org/coge/GEvo.pl?fid1=1779023443;fid2=2401427137;dsgid1=37644;dsgid2=54218
Pv3	Vu3	44123531	44126094	50118572	50121330	Phvul.003G214350.1	Vigun03g309300.1	90.4	https://genomevolution.org/coge/GEvo.pl?fid1=1779023446;fid2=2401427134;dsgid1=37644;dsgid2=54218
Pv3	Vu3	44137398	44138687	50090572	50091860	Phvul.003G214400.1	Vigun03g309100.1	95.1	https://genomevolution.org/coge/GEvo.pl?fid1=1779023452;fid2=2401427128;dsgid1=37644;dsgid2=54218
Pv3	Vu3	44140834	44146011	50082849	50088055	Phvul.003G214500.1	Vigun03g308900.1	95.5	https://genomevolution.org/coge/GEvo.pl?fid1=1779023455;fid2=2401427122;dsgid1=37644;dsgid2=54218
Pv3	Vu3	44149369	44150748	50079208	50080687	Phvul.003G214600.1	Vigun03g308800.1	98.0	https://genomevolution.org/coge/GEvo.pl?fid1=1779023462;fid2=2401427119;dsgid1=37644;dsgid2=54218
Pv3	Vu3	44154465	44154908	50065573	50066016	Phvul.003G214700.1	Vigun03g308700.1	91.2	https://genomevolution.org/coge/GEvo.pl?fid1=1779023467;fid2=2401427116;dsgid1=37644;dsgid2=54218
Pv3	Vu3	44158031	44161003	50050091	50052456	Phvul.003G214800.1	Vigun03g308600.1	93.2	https://genomevolution.org/coge/GEvo.pl?fid1=1779023469;fid2=2401427111;dsgid1=37644;dsgid2=54218
Pv3	Vu3	44179391	44180141	50033046	50033796	Phvul.003G214900.2	Vigun03g308500.1	93.6	https://genomevolution.org/coge/GEvo.pl?fid1=1779023472;fid2=2401427108;dsgid1=37644;dsgid2=54218
Pv3	Vu3	44182111	44184378	50028994	50031239	Phvul.003G215000.1	Vigun03g308400.1	96.3	https://genomevolution.org/coge/GEvo.pl?fid1=1779023475;fid2=2401427105;dsgid1=37644;dsgid2=54218
Pv3	Vu3	44206966	44210246	50006058	50009277	Phvul.003G215200.1	Vigun03g308200.1	93.0	https://genomevolution.org/coge/GEvo.pl?fid1=1779023481;fid2=2401427097;dsgid1=37644;dsgid2=54218
Pv3	Vu3	44228564	44241946	49978965	49991609	Phvul.003G215400.2	Vigun03g308100.1	96.7	https://genomevolution.org/coge/GEvo.pl?fid1=1779023495;fid2=2401427094;dsgid1=37644;dsgid2=54218
Pv3	Vu3	44277653	44280937	49941800	49944996	Phvul.003G215501.1	Vigun03g308000.1	95.3	https://genomevolution.org/coge/GEvo.pl?fid1=1779023498;fid2=2401427091;dsgid1=37644;dsgid2=54218
Pv3	Vu3	44296597	44297171	49916980	49917553	Phvul.003G215600.1	Vigun03g307900.1	91.2	https://genomevolution.org/coge/GEvo.pl?fid1=1779023503;fid2=2401427088;dsgid1=37644;dsgid2=54218
Pv3	Vu3	44302397	44304896	49906039	49908575	Phvul.003G215700.1	Vigun03g307800.1	93.0	https://genomevolution.org/coge/GEvo.pl?fid1=1779023506;fid2=2401427085;dsgid1=37644;dsgid2=54218
Pv3	Vu3	44306753	44311475	49898104	49902567	Phvul.003G215800.1	Vigun03g307700.1	93.9	https://genomevolution.org/coge/GEvo.pl?fid1=1779023509;fid2=2401427082;dsgid1=37644;dsgid2=54218
Pv3	Vu3	44318886	44323282	49887069	49890749	Phvul.003G216000.1	Vigun03g307600.1	95.6	https://genomevolution.org/coge/GEvo.pl?fid1=1779023514;fid2=2401427079;dsgid1=37644;dsgid2=54218
Pv3	Vu3	44349435	44351933	49862178	49864639	Phvul.003G216100.1	Vigun03g307500.1	94.6	https://genomevolution.org/coge/GEvo.pl?fid1=1779023517;fid2=2401427076;dsgid1=37644;dsgid2=54218
Pv3	Vu3	44386241	44391097	49823562	49828685	Phvul.003G216300.1	Vigun03g307300.1	90.6	https://genomevolution.org/coge/GEvo.pl?fid1=1779023523;fid2=2401427068;dsgid1=37644;dsgid2=54218
Pv3	Vu3	44395858	44396301	49814987	49815439	Phvul.003G216400.1	Vigun03g307200.1	86.6	https://genomevolution.org/coge/GEvo.pl?fid1=1779023532;fid2=2401427065;dsgid1=37644;dsgid2=54218
Pv3	Vu3	44416332	44419302	49789791	49792596	Phvul.003G216500.1	Vigun03g307000.1	93.7	https://genomevolution.org/coge/GEvo.pl?fid1=1779023534;fid2=2401427059;dsgid1=37644;dsgid2=54218
Pv3	Vu3	44425738	44432468	49766873	49774281	Phvul.003G216700.1	Vigun03g306900.1	94.4	https://genomevolution.org/coge/GEvo.pl?fid1=1779023540;fid2=2401427054;dsgid1=37644;dsgid2=54218
Pv3	Vu3	44436904	44437962	49761382	49762440	Phvul.003G216800.1	Vigun03g306800.1	94.7	https://genomevolution.org/coge/GEvo.pl?fid1=1779023543;fid2=2401427045;dsgid1=37644;dsgid2=54218
Pv3	Vu3	44441334	44444630	49751933	49755270	Phvul.003G216900.1	Vigun03g306700.1	93.9	https://genomevolution.org/coge/GEvo.pl?fid1=1779023546;fid2=2401427042;dsgid1=37644;dsgid2=54218
Pv3	Vu3	44445403	44451330	49744575	49750974	Phvul.003G217000.1	Vigun03g306600.1	94.6	https://genomevolution.org/coge/GEvo.pl?fid1=1779023549;fid2=2401427039;dsgid1=37644;dsgid2=54218
Pv3	Vu3	44456010	44457617	49736464	49737960	Phvul.003G217100.1	Vigun03g306500.1	87.8	https://genomevolution.org/coge/GEvo.pl?fid1=1779023556;fid2=2401427036;dsgid1=37644;dsgid2=54218
Pv3	Vu3	44469533	44470159	49721056	49721646	Phvul.003G217200.1	Vigun03g306400.1	85.3	https://genomevolution.org/coge/GEvo.pl?fid1=1779023559;fid2=2401427033;dsgid1=37644;dsgid2=54218
Pv3	Vu3	44475389	44479150	49714841	49718426	Phvul.003G217300.1	Vigun03g306300.1	97.1	https://genomevolution.org/coge/GEvo.pl?fid1=1779023562;fid2=2401427030;dsgid1=37644;dsgid2=54218
Pv3	Vu3	44491286	44495177	49700246	49704126	Phvul.003G217500.1	Vigun03g306200.1	92.5	https://genomevolution.org/coge/GEvo.pl?fid1=1779023570;fid2=2401427025;dsgid1=37644;dsgid2=54218
Pv3	Vu3	44522912	44525989	49676688	49679395	Phvul.003G217600.1	Vigun03g306000.1	95.7	https://genomevolution.org/coge/GEvo.pl?fid1=1779023573;fid2=2401427019;dsgid1=37644;dsgid2=54218
Pv3	Vu3	44550395	44552866	49654266	49656705	Phvul.003G217700.1	Vigun03g305900.1	98.3	https://genomevolution.org/coge/GEvo.pl?fid1=1779023578;fid2=2401427016;dsgid1=37644;dsgid2=54218
Pv3	Vu3	44566319	44570120	49631972	49635738	Phvul.003G217800.1	Vigun03g305800.1	96.3	https://genomevolution.org/coge/GEvo.pl?fid1=1779023581;fid2=2401427013;dsgid1=37644;dsgid2=54218
Pv3	Vu3	44577566	44581164	49614260	49617911	Phvul.003G217900.1	Vigun03g305700.1	93.9	https://genomevolution.org/coge/GEvo.pl?fid1=1779023584;fid2=2401427010;dsgid1=37644;dsgid2=54218
Pv3	Vu3	44600708	44604707	49589097	49593423	Phvul.003G218000.1	Vigun03g305600.1	94.6	https://genomevolution.org/coge/GEvo.pl?fid1=1779023587;fid2=2401427007;dsgid1=37644;dsgid2=54218
Pv3	Vu3	44632061	44634560	49558994	49561396	Phvul.003G218200.1	Vigun03g305500.1	96.2	https://genomevolution.org/coge/GEvo.pl?fid1=1779023602;fid2=2401427004;dsgid1=37644;dsgid2=54218
Pv3	Vu3	44651000	44651671	49543110	49543784	Phvul.003G218300.1	Vigun03g305400.1	93.6	https://genomevolution.org/coge/GEvo.pl?fid1=1779023605;fid2=2401426997;dsgid1=37644;dsgid2=54218
Pv3	Vu3	44679327	44688016	49515626	49524547	Phvul.003G218400.1	Vigun03g305300.1	95.6	https://genomevolution.org/coge/GEvo.pl?fid1=1779023611;fid2=2401426982;dsgid1=37644;dsgid2=54218
Pv3	Vu3	44693857	44698470	49506423	49510549	Phvul.003G218500.1	Vigun03g305200.1	93.6	https://genomevolution.org/coge/GEvo.pl?fid1=1779023622;fid2=2401426979;dsgid1=37644;dsgid2=54218
Pv3	Vu3	44740816	44741442	49472073	49472597	Phvul.003G218800.1	Vigun03g304900.1	91.3	https://genomevolution.org/coge/GEvo.pl?fid1=1779023634;fid2=2401426970;dsgid1=37644;dsgid2=54218
Pv3	Vu3	44783053	44784740	49403761	49407249	Phvul.003G219300.1	Vigun03g304400.1	95.8	https://genomevolution.org/coge/GEvo.pl?fid1=1779023650;fid2=2401426955;dsgid1=37644;dsgid2=54218
Pv3	Vu3	44786318	44787821	49399738	49401074	Phvul.003G219400.1	Vigun03g304300.1	93.8	https://genomevolution.org/coge/GEvo.pl?fid1=1779023653;fid2=2401426952;dsgid1=37644;dsgid2=54218
Pv3	Vu3	44788685	44792490	49392591	49396567	Phvul.003G219500.1	Vigun03g304200.1	95.0	https://genomevolution.org/coge/GEvo.pl?fid1=1779023656;fid2=2401426949;dsgid1=37644;dsgid2=54218
Pv3	Vu3	44794642	44797174	49388453	49390921	Phvul.003G219600.1	Vigun03g304100.1	96.2	https://genomevolution.org/coge/GEvo.pl?fid1=1779023659;fid2=2401426942;dsgid1=37644;dsgid2=54218
Pv3	Vu3	44807236	44808579	49381791	49384085	Phvul.003G219666.1	Vigun03g304000.1	90.9	https://genomevolution.org/coge/GEvo.pl?fid1=1779023662;fid2=2401426939;dsgid1=37644;dsgid2=54218
Pv3	Vu3	44810748	44811413	49376350	49377024	Phvul.003G219800.1	Vigun03g303900.1	92.8	https://genomevolution.org/coge/GEvo.pl?fid1=1779023666;fid2=2401426936;dsgid1=37644;dsgid2=54218
Pv3	Vu3	44817251	44819222	49369194	49370373	Phvul.003G219900.1	Vigun03g303700.1	92.4	https://genomevolution.org/coge/GEvo.pl?fid1=1779023669;fid2=2401426928;dsgid1=37644;dsgid2=54218
Pv3	Vu3	44822656	44825255	49363565	49366154	Phvul.003G220000.1	Vigun03g303600.1	94.6	https://genomevolution.org/coge/GEvo.pl?fid1=1779023672;fid2=2401426925;dsgid1=37644;dsgid2=54218
Pv3	Vu3	44834217	44835647	49345191	49346624	Phvul.003G220100.1	Vigun03g303500.1	93.5	https://genomevolution.org/coge/GEvo.pl?fid1=1779023675;fid2=2401426922;dsgid1=37644;dsgid2=54218
Pv3	Vu3	44847188	44847499	49335914	49336231	Phvul.003G220200.1	Vigun03g303400.1	90.1	https://genomevolution.org/coge/GEvo.pl?fid1=1779023677;fid2=2401426919;dsgid1=37644;dsgid2=54218
Pv3	Vu3	44854067	44857014	49329245	49332375	Phvul.003G220300.1	Vigun03g303300.1	95.2	https://genomevolution.org/coge/GEvo.pl?fid1=1779023680;fid2=2401426916;dsgid1=37644;dsgid2=54218
Pv3	Vu3	44884077	44890712	49288933	49295287	Phvul.003G220400.1	Vigun03g303200.1	95.0	https://genomevolution.org/coge/GEvo.pl?fid1=1779023683;fid2=2401426913;dsgid1=37644;dsgid2=54218
Pv3	Vu3	44898902	44903074	49279404	49282708	Phvul.003G220500.1	Vigun03g303100.1	95.4	https://genomevolution.org/coge/GEvo.pl?fid1=1779023686;fid2=2401426910;dsgid1=37644;dsgid2=54218
Pv3	Vu3	44920302	44923854	49274015	49278701	Phvul.003G220600.1	Vigun03g303000.1	95.1	https://genomevolution.org/coge/GEvo.pl?fid1=1779023692;fid2=2401426907;dsgid1=37644;dsgid2=54218
Pv3	Vu3	44925847	44933071	49263457	49270494	Phvul.003G220700.1	Vigun03g302900.1	96.8	https://genomevolution.org/coge/GEvo.pl?fid1=1779023695;fid2=2401426902;dsgid1=37644;dsgid2=54218
Pv3	Vu3	44935248	44935754	49260018	49260518	Phvul.003G220800.1	Vigun03g302800.1	96.3	https://genomevolution.org/coge/GEvo.pl?fid1=1779023698;fid2=2401426899;dsgid1=37644;dsgid2=54218
Pv3	Vu3	44939124	44947869	49249701	49258784	Phvul.003G220900.2	Vigun03g302700.1	93.2	https://genomevolution.org/coge/GEvo.pl?fid1=1779023703;fid2=2401426896;dsgid1=37644;dsgid2=54218
Pv3	Vu3	44958664	44959509	49230440	49231300	Phvul.003G221000.1	Vigun03g302600.1	94.8	https://genomevolution.org/coge/GEvo.pl?fid1=1779023706;fid2=2401426893;dsgid1=37644;dsgid2=54218
Pv3	Vu3	44967035	44969590	49218862	49221304	Phvul.003G221100.1	Vigun03g302500.1	92.8	https://genomevolution.org/coge/GEvo.pl?fid1=1779023708;fid2=2401426890;dsgid1=37644;dsgid2=54218
Pv3	Vu3	44974541	44977037	49203009	49205528	Phvul.003G221200.1	Vigun03g302400.2	92.2	https://genomevolution.org/coge/GEvo.pl?fid1=1779023713;fid2=2401426879;dsgid1=37644;dsgid2=54218
Pv3	Vu3	45031422	45042994	49177713	49189247	Phvul.003G221300.1	Vigun03g302200.10	92.4	https://genomevolution.org/coge/GEvo.pl?fid1=1779023744;fid2=2401426851;dsgid1=37644;dsgid2=54218
Pv3	Vu3	45052638	45059468	49147195	49150073	Phvul.003G221500.4	Vigun03g302000.1	96.8	https://genomevolution.org/coge/GEvo.pl?fid1=1779023760;fid2=2401426843;dsgid1=37644;dsgid2=54218
Pv3	Vu3	45062456	45065676	49139052	49142236	Phvul.003G221600.1	Vigun03g301900.1	96.1	https://genomevolution.org/coge/GEvo.pl?fid1=1779023765;fid2=2401426836;dsgid1=37644;dsgid2=54218
Pv3	Vu3	45066809	45068813	49135562	49137664	Phvul.003G221700.1	Vigun03g301800.1	94.0	https://genomevolution.org/coge/GEvo.pl?fid1=1779023768;fid2=2401426831;dsgid1=37644;dsgid2=54218
Pv3	Vu3	45094723	45097394	49118073	49120426	Phvul.003G221900.1	Vigun03g301700.1	95.3	https://genomevolution.org/coge/GEvo.pl?fid1=1779023782;fid2=2401426826;dsgid1=37644;dsgid2=54218
Pv3	Vu3	45099410	45101329	49114354	49116280	Phvul.003G222000.1	Vigun03g301600.1	95.0	https://genomevolution.org/coge/GEvo.pl?fid1=1779023785;fid2=2401426823;dsgid1=37644;dsgid2=54218
Pv3	Vu3	45104973	45112210	49103660	49110484	Phvul.003G222100.1	Vigun03g301500.1	95.6	https://genomevolution.org/coge/GEvo.pl?fid1=1779023788;fid2=2401426820;dsgid1=37644;dsgid2=54218
Pv3	Vu3	45119828	45124239	49084641	49089345	Phvul.003G222200.1	Vigun03g301400.1	96.9	https://genomevolution.org/coge/GEvo.pl?fid1=1779023795;fid2=2401426817;dsgid1=37644;dsgid2=54218
Pv3	Vu3	45130001	45133904	49067296	49073563	Phvul.003G222300.1	Vigun03g301300.1	94.1	https://genomevolution.org/coge/GEvo.pl?fid1=1779023802;fid2=2401426812;dsgid1=37644;dsgid2=54218
Pv3	Vu3	45136548	45137593	49061964	49062924	Phvul.003G222400.1	Vigun03g301200.1	91.9	https://genomevolution.org/coge/GEvo.pl?fid1=1779023809;fid2=2401426809;dsgid1=37644;dsgid2=54218
Pv3	Vu3	45157661	45164471	49052505	49059382	Phvul.003G222500.1	Vigun03g301100.1	93.8	https://genomevolution.org/coge/GEvo.pl?fid1=1779023812;fid2=2401426806;dsgid1=37644;dsgid2=54218
Pv3	Vu3	45193643	45194335	49015517	49016167	Phvul.003G222600.1	Vigun03g301000.1	90.9	https://genomevolution.org/coge/GEvo.pl?fid1=1779023815;fid2=2401426803;dsgid1=37644;dsgid2=54218
Pv3	Vu3	45216613	45229494	48974736	48984499	Phvul.003G222800.2	Vigun03g300900.1	94.7	https://genomevolution.org/coge/GEvo.pl?fid1=1779023819;fid2=2401426800;dsgid1=37644;dsgid2=54218
Pv3	Vu3	45232811	45238021	48958754	48963885	Phvul.003G222900.1	Vigun03g300800.1	97.1	https://genomevolution.org/coge/GEvo.pl?fid1=1779023822;fid2=2401426797;dsgid1=37644;dsgid2=54218
Pv3	Vu3	45277385	45282118	48938980	48944382	Phvul.003G223100.1	Vigun03g300700.1	95.2	https://genomevolution.org/coge/GEvo.pl?fid1=1779023832;fid2=2401426794;dsgid1=37644;dsgid2=54218
Pv3	Vu3	45306525	45307801	48872192	48873529	Phvul.003G223200.1	Vigun03g300500.1	93.7	https://genomevolution.org/coge/GEvo.pl?fid1=1779023837;fid2=2401426786;dsgid1=37644;dsgid2=54218
Pv3	Vu3	45315161	45317017	48865430	48867213	Phvul.003G223300.1	Vigun03g300400.1	92.3	https://genomevolution.org/coge/GEvo.pl?fid1=1779023840;fid2=2401426783;dsgid1=37644;dsgid2=54218
Pv3	Vu3	45322901	45325902	48856264	48859325	Phvul.003G223400.1	Vigun03g300300.1	94.7	https://genomevolution.org/coge/GEvo.pl?fid1=1779023843;fid2=2401426780;dsgid1=37644;dsgid2=54218
Pv3	Vu3	45327453	45330028	48853207	48854660	Phvul.003G223500.2	Vigun03g300200.1	91.6	https://genomevolution.org/coge/GEvo.pl?fid1=1779023846;fid2=2401426775;dsgid1=37644;dsgid2=54218
Pv3	Vu3	45336834	45339813	48846680	48849087	Phvul.003G223562.1	Vigun03g300100.1	94.6	https://genomevolution.org/coge/GEvo.pl?fid1=1779023853;fid2=2401426772;dsgid1=37644;dsgid2=54218
Pv3	Vu3	45355636	45356478	48820278	48821135	Phvul.003G223624.1	Vigun03g300000.1	92.1	https://genomevolution.org/coge/GEvo.pl?fid1=1779023858;fid2=2401426769;dsgid1=37644;dsgid2=54218
Pv3	Vu3	45386001	45392807	48759630	48769268	Phvul.003G223748.1	Vigun03g299600.1	95.2	https://genomevolution.org/coge/GEvo.pl?fid1=1779023864;fid2=2401426745;dsgid1=37644;dsgid2=54218
Pv3	Vu3	45395146	45398193	48754181	48756869	Phvul.003G223810.1	Vigun03g299500.1	96.0	https://genomevolution.org/coge/GEvo.pl?fid1=1779023867;fid2=2401426742;dsgid1=37644;dsgid2=54218
Pv3	Vu3	45402518	45405262	48740000	48740260	Phvul.003G223872.1	Vigun03g299400.1	87.3	https://genomevolution.org/coge/GEvo.pl?fid1=1779023870;fid2=2401426739;dsgid1=37644;dsgid2=54218
Pv3	Vu3	45407212	45410961	48731984	48735905	Phvul.003G223934.1	Vigun03g299300.1	88.6	https://genomevolution.org/coge/GEvo.pl?fid1=1779023873;fid2=2401426736;dsgid1=37644;dsgid2=54218
Pv3	Vu3	45445213	45446862	48707063	48708694	Phvul.003G224000.1	Vigun03g299100.1	93.0	https://genomevolution.org/coge/GEvo.pl?fid1=1779023876;fid2=2401426730;dsgid1=37644;dsgid2=54218
Pv3	Vu3	45454406	45456337	48699497	48701440	Phvul.003G224100.1	Vigun03g299000.1	94.8	https://genomevolution.org/coge/GEvo.pl?fid1=1779023879;fid2=2401426727;dsgid1=37644;dsgid2=54218
Pv3	Vu3	45459863	45462725	48691576	48694416	Phvul.003G224200.1	Vigun03g298900.1	98.5	https://genomevolution.org/coge/GEvo.pl?fid1=1779023882;fid2=2401426724;dsgid1=37644;dsgid2=54218
Pv3	Vu3	45469367	45472392	48666002	48667773	Phvul.003G224300.1	Vigun03g298600.1	93.4	https://genomevolution.org/coge/GEvo.pl?fid1=1779023885;fid2=2401426715;dsgid1=37644;dsgid2=54218
Pv3	Vu3	45480637	45482631	48642511	48644420	Phvul.003G224400.1	Vigun03g298500.1	94.4	https://genomevolution.org/coge/GEvo.pl?fid1=1779023888;fid2=2401426712;dsgid1=37644;dsgid2=54218
Pv3	Vu3	45509948	45515186	48610419	48615507	Phvul.003G224500.1	Vigun03g298400.1	95.4	https://genomevolution.org/coge/GEvo.pl?fid1=1779023891;fid2=2401426707;dsgid1=37644;dsgid2=54218
Pv3	Vu3	45538380	45539739	48587702	48588997	Phvul.003G224800.1	Vigun03g298200.1	95.4	https://genomevolution.org/coge/GEvo.pl?fid1=1779023905;fid2=2401426701;dsgid1=37644;dsgid2=54218
Pv3	Vu3	45545994	45552410	48552190	48558681	Phvul.003G224900.1	Vigun03g298000.1	95.1	https://genomevolution.org/coge/GEvo.pl?fid1=1779023908;fid2=2401426687;dsgid1=37644;dsgid2=54218
Pv3	Vu3	45556811	45558413	48543429	48544888	Phvul.003G225000.1	Vigun03g297900.1	94.0	https://genomevolution.org/coge/GEvo.pl?fid1=1779023911;fid2=2401426684;dsgid1=37644;dsgid2=54218
Pv3	Vu3	45560190	45563325	48533627	48536523	Phvul.003G225100.1	Vigun03g297800.1	94.0	https://genomevolution.org/coge/GEvo.pl?fid1=1779023914;fid2=2401426677;dsgid1=37644;dsgid2=54218
Pv3	Vu3	45569020	45569805	48508642	48509622	Phvul.003G225300.1	Vigun03g297700.1	90.5	https://genomevolution.org/coge/GEvo.pl?fid1=1779023920;fid2=2401426666;dsgid1=37644;dsgid2=54218
Pv3	Vu3	45570580	45613276	48467250	48507222	Phvul.003G225400.1	Vigun03g297600.1	93.2	https://genomevolution.org/coge/GEvo.pl?fid1=1779023923;fid2=2401426659;dsgid1=37644;dsgid2=54218
Pv3	Vu3	45618739	45627537	48431329	48450405	Phvul.003G225600.1	Vigun03g297500.1	94.7	https://genomevolution.org/coge/GEvo.pl?fid1=1779023926;fid2=2401426656;dsgid1=37644;dsgid2=54218
Pv3	Vu3	45650830	45654848	48410005	48413716	Phvul.003G225700.1	Vigun03g297400.1	95.2	https://genomevolution.org/coge/GEvo.pl?fid1=1779023929;fid2=2401426653;dsgid1=37644;dsgid2=54218
Pv3	Vu3	45667283	45670681	48392436	48395887	Phvul.003G225800.1	Vigun03g297300.1	97.3	https://genomevolution.org/coge/GEvo.pl?fid1=1779023932;fid2=2401426650;dsgid1=37644;dsgid2=54218
Pv3	Vu3	45719679	45722607	48353219	48356094	Phvul.003G225900.1	Vigun03g297200.1	96.9	https://genomevolution.org/coge/GEvo.pl?fid1=1779023935;fid2=2401426645;dsgid1=37644;dsgid2=54218
Pv3	Vu3	45730846	45734157	48343376	48346158	Phvul.003G226000.1	Vigun03g297100.1	93.6	https://genomevolution.org/coge/GEvo.pl?fid1=1779023938;fid2=2401426642;dsgid1=37644;dsgid2=54218
Pv3	Vu3	45735768	45739495	48337903	48340810	Phvul.003G226100.1	Vigun03g297000.1	96.2	https://genomevolution.org/coge/GEvo.pl?fid1=1779023941;fid2=2401426637;dsgid1=37644;dsgid2=54218
Pv3	Vu3	45744707	45748442	48328791	48332423	Phvul.003G226200.2	Vigun03g296900.1	96.7	https://genomevolution.org/coge/GEvo.pl?fid1=1779023946;fid2=2401426634;dsgid1=37644;dsgid2=54218
Pv3	Vu3	45757330	45758181	48318295	48319155	Phvul.003G226400.1	Vigun03g296700.1	97.8	https://genomevolution.org/coge/GEvo.pl?fid1=1779023952;fid2=2401426628;dsgid1=37644;dsgid2=54218
Pv3	Vu3	45760922	45761635	48314817	48315533	Phvul.003G226500.1	Vigun03g296600.1	88.1	https://genomevolution.org/coge/GEvo.pl?fid1=1779023955;fid2=2401426625;dsgid1=37644;dsgid2=54218
Pv3	Vu3	45768213	45773375	48301874	48307302	Phvul.003G226600.1	Vigun03g296500.1	94.0	https://genomevolution.org/coge/GEvo.pl?fid1=1779023957;fid2=2401426620;dsgid1=37644;dsgid2=54218
Pv3	Vu3	45778254	45780466	48295731	48297781	Phvul.003G226700.1	Vigun03g296400.1	95.2	https://genomevolution.org/coge/GEvo.pl?fid1=1779023960;fid2=2401426617;dsgid1=37644;dsgid2=54218
Pv3	Vu3	45784218	45784480	48290316	48290578	Phvul.003G226800.1	Vigun03g296300.1	95.0	https://genomevolution.org/coge/GEvo.pl?fid1=1779023963;fid2=2401426614;dsgid1=37644;dsgid2=54218
Pv3	Vu3	45785783	45788482	48286965	48289158	Phvul.003G226900.1	Vigun03g296200.1	96.4	https://genomevolution.org/coge/GEvo.pl?fid1=1779023966;fid2=2401426611;dsgid1=37644;dsgid2=54218
Pv3	Vu3	45793201	45796327	48280408	48283863	Phvul.003G227000.1	Vigun03g296100.1	94.0	https://genomevolution.org/coge/GEvo.pl?fid1=1779023969;fid2=2401426608;dsgid1=37644;dsgid2=54218
Pv3	Vu3	45797719	45802854	48257827	48267566	Phvul.003G227100.1	Vigun03g296000.2	92.4	https://genomevolution.org/coge/GEvo.pl?fid1=1779023972;fid2=2401426601;dsgid1=37644;dsgid2=54218
Pv3	Vu3	45827738	45829073	48234161	48235517	Phvul.003G227200.1	Vigun03g295800.1	92.6	https://genomevolution.org/coge/GEvo.pl?fid1=1779023977;fid2=2401426593;dsgid1=37644;dsgid2=54218
Pv3	Vu3	45873693	45874303	48173845	48174468	Phvul.003G227300.1	Vigun03g295700.1	94.9	https://genomevolution.org/coge/GEvo.pl?fid1=1779023980;fid2=2401426590;dsgid1=37644;dsgid2=54218
Pv3	Vu3	45889072	45904744	48141717	48152749	Phvul.003G227400.1	Vigun03g295600.1	96.6	https://genomevolution.org/coge/GEvo.pl?fid1=1779023983;fid2=2401426587;dsgid1=37644;dsgid2=54218
Pv3	Vu3	45913884	45914435	48099934	48100506	Phvul.003G227500.1	Vigun03g295400.1	87.1	https://genomevolution.org/coge/GEvo.pl?fid1=1779023986;fid2=2401426581;dsgid1=37644;dsgid2=54218
Pv3	Vu3	45921266	45921850	48093918	48094505	Phvul.003G227700.1	Vigun03g295300.1	91.6	https://genomevolution.org/coge/GEvo.pl?fid1=1779023991;fid2=2401426578;dsgid1=37644;dsgid2=54218
Pv3	Vu3	45927389	45932051	48086688	48091452	Phvul.003G227800.1	Vigun03g295200.1	96.1	https://genomevolution.org/coge/GEvo.pl?fid1=1779023994;fid2=2401426573;dsgid1=37644;dsgid2=54218
Pv3	Vu3	45934040	45935833	48082881	48084674	Phvul.003G227900.1	Vigun03g295100.1	94.8	https://genomevolution.org/coge/GEvo.pl?fid1=1779023997;fid2=2401426568;dsgid1=37644;dsgid2=54218
Pv3	Vu3	45937262	45939017	48080155	48081430	Phvul.003G228000.1	Vigun03g295000.1	95.2	https://genomevolution.org/coge/GEvo.pl?fid1=1779024000;fid2=2401426565;dsgid1=37644;dsgid2=54218
Pv3	Vu3	45944838	45949871	48069210	48074133	Phvul.003G228100.1	Vigun03g294900.1	93.8	https://genomevolution.org/coge/GEvo.pl?fid1=1779024003;fid2=2401426562;dsgid1=37644;dsgid2=54218
Pv3	Vu3	45955389	45957165	48058187	48059936	Phvul.003G228300.1	Vigun03g294700.1	93.6	https://genomevolution.org/coge/GEvo.pl?fid1=1779024011;fid2=2401426556;dsgid1=37644;dsgid2=54218
Pv3	Vu3	45958959	45959842	48053064	48054211	Phvul.003G228400.1	Vigun03g294600.1	93.5	https://genomevolution.org/coge/GEvo.pl?fid1=1779024013;fid2=2401426553;dsgid1=37644;dsgid2=54218
Pv3	Vu3	45970339	45973710	48041220	48044838	Phvul.003G228500.1	Vigun03g294500.1	95.4	https://genomevolution.org/coge/GEvo.pl?fid1=1779024015;fid2=2401426546;dsgid1=37644;dsgid2=54218
Pv3	Vu3	45994412	45998985	48011773	48015825	Phvul.003G228600.1	Vigun03g294200.1	94.5	https://genomevolution.org/coge/GEvo.pl?fid1=1779024018;fid2=2401426533;dsgid1=37644;dsgid2=54218
Pv3	Vu3	46011454	46015736	47994041	47997421	Phvul.003G228700.1	Vigun03g294100.1	93.6	https://genomevolution.org/coge/GEvo.pl?fid1=1779024025;fid2=2401426530;dsgid1=37644;dsgid2=54218
Pv3	Vu3	46030551	46034518	47985597	47989637	Phvul.003G228800.1	Vigun03g294000.1	94.9	https://genomevolution.org/coge/GEvo.pl?fid1=1779024040;fid2=2401426527;dsgid1=37644;dsgid2=54218
Pv3	Vu3	46043239	46047951	47956630	47961616	Phvul.003G229000.1	Vigun03g293900.1	95.5	https://genomevolution.org/coge/GEvo.pl?fid1=1779024048;fid2=2401426522;dsgid1=37644;dsgid2=54218
Pv3	Vu3	46075251	46079953	47922152	47926438	Phvul.003G229100.1	Vigun03g293800.1	97.5	https://genomevolution.org/coge/GEvo.pl?fid1=1779024051;fid2=2401426519;dsgid1=37644;dsgid2=54218
Pv3	Vu3	46093525	46093740	47908434	47908652	Phvul.003G229200.1	Vigun03g293700.1	94.9	https://genomevolution.org/coge/GEvo.pl?fid1=1779024054;fid2=2401426516;dsgid1=37644;dsgid2=54218
Pv3	Vu3	46096708	46100090	47899935	47903727	Phvul.003G229300.1	Vigun03g293600.1	95.9	https://genomevolution.org/coge/GEvo.pl?fid1=1779024057;fid2=2401426511;dsgid1=37644;dsgid2=54218
Pv3	Vu3	46108685	46113006	47876690	47880947	Phvul.003G229400.1	Vigun03g293500.1	95.3	https://genomevolution.org/coge/GEvo.pl?fid1=1779024062;fid2=2401426508;dsgid1=37644;dsgid2=54218
Pv3	Vu3	46114585	46116720	47872706	47874841	Phvul.003G229500.1	Vigun03g293400.1	95.1	https://genomevolution.org/coge/GEvo.pl?fid1=1779024065;fid2=2401426505;dsgid1=37644;dsgid2=54218
Pv3	Vu3	46134592	46136294	47848514	47850125	Phvul.003G229600.1	Vigun03g293300.1	96.2	https://genomevolution.org/coge/GEvo.pl?fid1=1779024068;fid2=2401426502;dsgid1=37644;dsgid2=54218
Pv3	Vu3	46139862	46140676	47845077	47845899	Phvul.003G229700.1	Vigun03g293200.1	96.8	https://genomevolution.org/coge/GEvo.pl?fid1=1779024073;fid2=2401426497;dsgid1=37644;dsgid2=54218
Pv3	Vu3	46143914	46149744	47829364	47834730	Phvul.003G229800.1	Vigun03g293100.1	96.0	https://genomevolution.org/coge/GEvo.pl?fid1=1779024076;fid2=2401426494;dsgid1=37644;dsgid2=54218
Pv3	Vu3	46157279	46159565	47815922	47817703	Phvul.003G229900.1	Vigun03g293000.1	94.1	https://genomevolution.org/coge/GEvo.pl?fid1=1779024079;fid2=2401426491;dsgid1=37644;dsgid2=54218
Pv3	Vu3	46161889	46167300	47798294	47803266	Phvul.003G230000.1	Vigun03g292900.1	95.9	https://genomevolution.org/coge/GEvo.pl?fid1=1779024082;fid2=2401426486;dsgid1=37644;dsgid2=54218
Pv3	Vu3	46182053	46183568	47790363	47791761	Phvul.003G230100.1	Vigun03g292800.1	96.2	https://genomevolution.org/coge/GEvo.pl?fid1=1779024087;fid2=2401426479;dsgid1=37644;dsgid2=54218
Pv3	Vu3	46189889	46194883	47768808	47774743	Phvul.003G230200.1	Vigun03g292600.1	95.4	https://genomevolution.org/coge/GEvo.pl?fid1=1779024092;fid2=2401426473;dsgid1=37644;dsgid2=54218
Pv3	Vu3	46197746	46198208	47756508	47756945	Phvul.003G230300.1	Vigun03g292500.1	91.7	https://genomevolution.org/coge/GEvo.pl?fid1=1779024095;fid2=2401426470;dsgid1=37644;dsgid2=54218
Pv3	Vu3	46202552	46208082	47723215	47729010	Phvul.003G230400.1	Vigun03g292400.1	97.8	https://genomevolution.org/coge/GEvo.pl?fid1=1779024098;fid2=2401426467;dsgid1=37644;dsgid2=54218
Pv3	Vu3	46212296	46216772	47711076	47715750	Phvul.003G230500.1	Vigun03g292300.1	94.3	https://genomevolution.org/coge/GEvo.pl?fid1=1779024101;fid2=2401426464;dsgid1=37644;dsgid2=54218
Pv3	Vu3	46229665	46230522	47680975	47681838	Phvul.003G230600.1	Vigun03g292000.1	93.6	https://genomevolution.org/coge/GEvo.pl?fid1=1779024104;fid2=2401426451;dsgid1=37644;dsgid2=54218
Pv3	Vu3	46280820	46281464	47631151	47631780	Phvul.003G230700.2	Vigun03g291900.1	93.4	https://genomevolution.org/coge/GEvo.pl?fid1=1779024106;fid2=2401426448;dsgid1=37644;dsgid2=54218
Pv3	Vu3	46308123	46308326	47603958	47606350	Phvul.003G230800.2	Vigun03g291800.1	84.2	https://genomevolution.org/coge/GEvo.pl?fid1=1779024109;fid2=2401426445;dsgid1=37644;dsgid2=54218
Pv3	Vu3	46309187	46315980	47590415	47603086	Phvul.003G230900.1	Vigun03g291700.1	87.4	https://genomevolution.org/coge/GEvo.pl?fid1=1779024111;fid2=2401426442;dsgid1=37644;dsgid2=54218
Pv3	Vu3	46367273	46369142	47521056	47522877	Phvul.003G231200.1	Vigun03g291400.1	92.4	https://genomevolution.org/coge/GEvo.pl?fid1=1779024121;fid2=2401426427;dsgid1=37644;dsgid2=54218
Pv3	Vu3	46377922	46381916	47510534	47513172	Phvul.003G231300.1	Vigun03g291300.1	90.8	https://genomevolution.org/coge/GEvo.pl?fid1=1779024124;fid2=2401426424;dsgid1=37644;dsgid2=54218
Pv3	Vu3	46419893	46423488	47446803	47450395	Phvul.003G231400.1	Vigun03g291100.1	93.4	https://genomevolution.org/coge/GEvo.pl?fid1=1779024135;fid2=2401426418;dsgid1=37644;dsgid2=54218
Pv3	Vu3	46441482	46443823	47416132	47418507	Phvul.003G231500.1	Vigun03g291000.1	95.3	https://genomevolution.org/coge/GEvo.pl?fid1=1779024138;fid2=2401426415;dsgid1=37644;dsgid2=54218
Pv3	Vu3	46448685	46451288	47408425	47410987	Phvul.003G231600.1	Vigun03g290900.1	93.4	https://genomevolution.org/coge/GEvo.pl?fid1=1779024141;fid2=2401426412;dsgid1=37644;dsgid2=54218
Pv3	Vu3	46453320	46455908	47401118	47403466	Phvul.003G231700.1	Vigun03g290800.1	91.5	https://genomevolution.org/coge/GEvo.pl?fid1=1779024144;fid2=2401426409;dsgid1=37644;dsgid2=54218
Pv3	Vu3	46467830	46468416	47379773	47380530	Phvul.003G231800.1	Vigun03g290700.1	91.8	https://genomevolution.org/coge/GEvo.pl?fid1=1779024147;fid2=2401426404;dsgid1=37644;dsgid2=54218
Pv3	Vu3	46482674	46483808	47358213	47359390	Phvul.003G231900.1	Vigun03g290600.1	94.0	https://genomevolution.org/coge/GEvo.pl?fid1=1779024150;fid2=2401426401;dsgid1=37644;dsgid2=54218
Pv3	Vu3	46501450	46502591	47340024	47341127	Phvul.003G232000.1	Vigun03g290500.1	93.3	https://genomevolution.org/coge/GEvo.pl?fid1=1779024153;fid2=2401426398;dsgid1=37644;dsgid2=54218
Pv3	Vu3	46518706	46523338	47314408	47319156	Phvul.003G232100.1	Vigun03g290400.1	95.6	https://genomevolution.org/coge/GEvo.pl?fid1=1779024156;fid2=2401426393;dsgid1=37644;dsgid2=54218
Pv3	Vu3	46527702	46533109	47300107	47305374	Phvul.003G232200.1	Vigun03g290300.1	94.5	https://genomevolution.org/coge/GEvo.pl?fid1=1779024161;fid2=2401426384;dsgid1=37644;dsgid2=54218
Pv3	Vu3	46543429	46544774	47278944	47280228	Phvul.003G232300.1	Vigun03g290200.1	94.3	https://genomevolution.org/coge/GEvo.pl?fid1=1779024168;fid2=2401426381;dsgid1=37644;dsgid2=54218
Pv3	Vu3	46573191	46574809	47256889	47258413	Phvul.003G232400.1	Vigun03g290100.1	95.8	https://genomevolution.org/coge/GEvo.pl?fid1=1779024171;fid2=2401426378;dsgid1=37644;dsgid2=54218
Pv3	Vu3	46595689	46601191	47221882	47229368	Phvul.003G232500.2	Vigun03g290000.1	91.7	https://genomevolution.org/coge/GEvo.pl?fid1=1779024174;fid2=2401426373;dsgid1=37644;dsgid2=54218
Pv3	Vu3	46622503	46625986	47202973	47206356	Phvul.003G232600.1	Vigun03g289900.1	96.8	https://genomevolution.org/coge/GEvo.pl?fid1=1779024185;fid2=2401426370;dsgid1=37644;dsgid2=54218
Pv3	Vu3	46634313	46635152	47195388	47196227	Phvul.003G232700.1	Vigun03g289800.1	92.9	https://genomevolution.org/coge/GEvo.pl?fid1=1779024190;fid2=2401426367;dsgid1=37644;dsgid2=54218
Pv3	Vu3	46646275	46649875	47185514	47189168	Phvul.003G232800.1	Vigun03g289700.1	93.8	https://genomevolution.org/coge/GEvo.pl?fid1=1779024192;fid2=2401426364;dsgid1=37644;dsgid2=54218
Pv3	Vu3	46658142	46658672	47164218	47164724	Phvul.003G233000.1	Vigun03g289500.1	93.5	https://genomevolution.org/coge/GEvo.pl?fid1=1779024198;fid2=2401426358;dsgid1=37644;dsgid2=54218
Pv3	Vu3	46669954	46670469	47144167	47144436	Phvul.003G233200.1	Vigun03g289300.1	95.9	https://genomevolution.org/coge/GEvo.pl?fid1=1779024203;fid2=2401426352;dsgid1=37644;dsgid2=54218
Pv3	Vu3	46686228	46686497	47126476	47126742	Phvul.003G233300.1	Vigun03g289200.1	89.9	https://genomevolution.org/coge/GEvo.pl?fid1=1779024205;fid2=2401426349;dsgid1=37644;dsgid2=54218
Pv3	Vu3	46704061	46704438	47114681	47115070	Phvul.003G233400.1	Vigun03g289100.1	94.7	https://genomevolution.org/coge/GEvo.pl?fid1=1779024207;fid2=2401426346;dsgid1=37644;dsgid2=54218
Pv3	Vu3	46712809	46713242	47106125	47106581	Phvul.003G233500.1	Vigun03g289000.1	97.7	https://genomevolution.org/coge/GEvo.pl?fid1=1779024210;fid2=2401426343;dsgid1=37644;dsgid2=54218
Pv3	Vu3	46719207	46723808	47095471	47101319	Phvul.003G233600.1	Vigun03g288800.1	86.6	https://genomevolution.org/coge/GEvo.pl?fid1=1779024212;fid2=2401426335;dsgid1=37644;dsgid2=54218
Pv3	Vu3	46725151	46725657	47092506	47093009	Phvul.003G233700.1	Vigun03g288700.1	90.2	https://genomevolution.org/coge/GEvo.pl?fid1=1779024214;fid2=2401426332;dsgid1=37644;dsgid2=54218
Pv3	Vu3	46736255	46737586	47055736	47057067	Phvul.003G233800.1	Vigun03g288300.1	96.2	https://genomevolution.org/coge/GEvo.pl?fid1=1779024217;fid2=2401426320;dsgid1=37644;dsgid2=54218
Pv3	Vu3	46742929	46743396	47047984	47048454	Phvul.003G233900.1	Vigun03g288200.1	90.8	https://genomevolution.org/coge/GEvo.pl?fid1=1779024219;fid2=2401426317;dsgid1=37644;dsgid2=54218
Pv3	Vu3	46751676	46752992	47025004	47026426	Phvul.003G234000.1	Vigun03g288100.1	93.5	https://genomevolution.org/coge/GEvo.pl?fid1=1779024222;fid2=2401426312;dsgid1=37644;dsgid2=54218
Pv3	Vu3	46769307	46771876	46991501	46993688	Phvul.003G234100.1	Vigun03g288000.1	95.9	https://genomevolution.org/coge/GEvo.pl?fid1=1779024227;fid2=2401426309;dsgid1=37644;dsgid2=54218
Pv3	Vu3	46784814	46785509	46980408	46981158	Phvul.003G234300.1	Vigun03g287900.1	92.3	https://genomevolution.org/coge/GEvo.pl?fid1=1779024233;fid2=2401426306;dsgid1=37644;dsgid2=54218
Pv3	Vu3	46788250	46797577	46945570	46953673	Phvul.003G234400.2	Vigun03g287800.1	93.3	https://genomevolution.org/coge/GEvo.pl?fid1=1779024238;fid2=2401426299;dsgid1=37644;dsgid2=54218
Pv3	Vu3	46800134	46803284	46934348	46938069	Phvul.003G234500.1	Vigun03g287600.1	95.2	https://genomevolution.org/coge/GEvo.pl?fid1=1779024245;fid2=2401426291;dsgid1=37644;dsgid2=54218
Pv3	Vu3	46806257	46813534	46921931	46928575	Phvul.003G234600.2	Vigun03g287500.2	96.2	https://genomevolution.org/coge/GEvo.pl?fid1=1779024250;fid2=2401426274;dsgid1=37644;dsgid2=54218
Pv3	Vu3	46815326	46820635	46914794	46920058	Phvul.003G234700.1	Vigun03g287400.1	94.2	https://genomevolution.org/coge/GEvo.pl?fid1=1779024263;fid2=2401426265;dsgid1=37644;dsgid2=54218
Pv3	Vu3	46822633	46825182	46910047	46912581	Phvul.003G234800.1	Vigun03g287200.1	97.5	https://genomevolution.org/coge/GEvo.pl?fid1=1779024268;fid2=2401426257;dsgid1=37644;dsgid2=54218
Pv3	Vu3	46833874	46838084	46899480	46902524	Phvul.003G234900.1	Vigun03g287100.1	95.5	https://genomevolution.org/coge/GEvo.pl?fid1=1779024273;fid2=2401426254;dsgid1=37644;dsgid2=54218
Pv3	Vu3	46861130	46863285	46875054	46877249	Phvul.003G235100.1	Vigun03g286700.1	95.0	https://genomevolution.org/coge/GEvo.pl?fid1=1779024279;fid2=2401426242;dsgid1=37644;dsgid2=54218
Pv3	Vu3	46866551	46866829	46868381	46868593	Phvul.003G235200.1	Vigun03g286600.1	92.0	https://genomevolution.org/coge/GEvo.pl?fid1=1779024282;fid2=2401426239;dsgid1=37644;dsgid2=54218
Pv3	Vu3	46867972	46871367	46863477	46867275	Phvul.003G235300.1	Vigun03g286500.1	94.6	https://genomevolution.org/coge/GEvo.pl?fid1=1779024285;fid2=2401426236;dsgid1=37644;dsgid2=54218
Pv3	Vu3	46878305	46881094	46831144	46834082	Phvul.003G235400.1	Vigun03g286400.1	91.9	https://genomevolution.org/coge/GEvo.pl?fid1=1779024288;fid2=2401426233;dsgid1=37644;dsgid2=54218
Pv3	Vu3	46885493	46889842	46821000	46825250	Phvul.003G235500.1	Vigun03g286300.1	95.1	https://genomevolution.org/coge/GEvo.pl?fid1=1779024293;fid2=2401426230;dsgid1=37644;dsgid2=54218
Pv3	Vu3	46891011	46895484	46815792	46819936	Phvul.003G235600.1	Vigun03g286200.1	94.5	https://genomevolution.org/coge/GEvo.pl?fid1=1779024296;fid2=2401426227;dsgid1=37644;dsgid2=54218
Pv3	Vu3	46914592	46918796	46782265	46785826	Phvul.003G235700.1	Vigun03g286100.1	94.7	https://genomevolution.org/coge/GEvo.pl?fid1=1779024299;fid2=2401426224;dsgid1=37644;dsgid2=54218
Pv3	Vu3	46931608	46933163	46770132	46771695	Phvul.003G235800.1	Vigun03g286000.1	94.0	https://genomevolution.org/coge/GEvo.pl?fid1=1779024304;fid2=2401426221;dsgid1=37644;dsgid2=54218
Pv3	Vu3	46955866	46963583	46732857	46739019	Phvul.003G235900.1	Vigun03g285800.1	96.5	https://genomevolution.org/coge/GEvo.pl?fid1=1779024307;fid2=2401426215;dsgid1=37644;dsgid2=54218
Pv3	Vu3	46967491	46977764	46714935	46718707	Phvul.003G236000.1	Vigun03g285700.2	95.9	https://genomevolution.org/coge/GEvo.pl?fid1=1779024310;fid2=2401426212;dsgid1=37644;dsgid2=54218
Pv3	Vu3	46988573	46989354	46709826	46710607	Phvul.003G236200.1	Vigun03g285600.1	94.3	https://genomevolution.org/coge/GEvo.pl?fid1=1779024317;fid2=2401426207;dsgid1=37644;dsgid2=54218
Pv3	Vu3	47017293	47018705	46668183	46669610	Phvul.003G236300.1	Vigun03g285400.1	93.9	https://genomevolution.org/coge/GEvo.pl?fid1=1779024320;fid2=2401426201;dsgid1=37644;dsgid2=54218
Pv3	Vu3	47037079	47038110	46631186	46632220	Phvul.003G236400.1	Vigun03g285100.1	92.5	https://genomevolution.org/coge/GEvo.pl?fid1=1779024323;fid2=2401426188;dsgid1=37644;dsgid2=54218
Pv3	Vu3	47040902	47043515	46626128	46628481	Phvul.003G236500.1	Vigun03g285000.1	94.7	https://genomevolution.org/coge/GEvo.pl?fid1=1779024326;fid2=2401426185;dsgid1=37644;dsgid2=54218
Pv3	Vu3	47063237	47063945	46596099	46596807	Phvul.003G236700.1	Vigun03g284900.1	96.8	https://genomevolution.org/coge/GEvo.pl?fid1=1779024331;fid2=2401426182;dsgid1=37644;dsgid2=54218
Pv3	Vu3	47066249	47069614	46591226	46594535	Phvul.003G236800.1	Vigun03g284800.1	94.8	https://genomevolution.org/coge/GEvo.pl?fid1=1779024334;fid2=2401426179;dsgid1=37644;dsgid2=54218
Pv3	Vu3	47078785	47083479	46564968	46568957	Phvul.003G236900.1	Vigun03g284700.1	94.5	https://genomevolution.org/coge/GEvo.pl?fid1=1779024339;fid2=2401426176;dsgid1=37644;dsgid2=54218
Pv3	Vu3	47085494	47092143	46556106	46562784	Phvul.003G237100.1	Vigun03g284600.1	96.9	https://genomevolution.org/coge/GEvo.pl?fid1=1779024345;fid2=2401426173;dsgid1=37644;dsgid2=54218
Pv3	Vu3	47095288	47096797	46552405	46553430	Phvul.003G237200.1	Vigun03g284500.1	94.9	https://genomevolution.org/coge/GEvo.pl?fid1=1779024348;fid2=2401426170;dsgid1=37644;dsgid2=54218
Pv3	Vu3	47106944	47109328	46541147	46543432	Phvul.003G237300.1	Vigun03g284400.1	91.6	https://genomevolution.org/coge/GEvo.pl?fid1=1779024351;fid2=2401426167;dsgid1=37644;dsgid2=54218
Pv3	Vu3	47112574	47112822	46521559	46521822	Phvul.003G237400.1	Vigun03g284300.1	87.6	https://genomevolution.org/coge/GEvo.pl?fid1=1779024354;fid2=2401426164;dsgid1=37644;dsgid2=54218
Pv3	Vu3	47116444	47117541	46512932	46514014	Phvul.003G237500.1	Vigun03g284200.1	94.5	https://genomevolution.org/coge/GEvo.pl?fid1=1779024357;fid2=2401426161;dsgid1=37644;dsgid2=54218
Pv3	Vu3	47175412	47176896	46479477	46480918	Phvul.003G237900.1	Vigun03g284000.1	94.5	https://genomevolution.org/coge/GEvo.pl?fid1=1779024368;fid2=2401426155;dsgid1=37644;dsgid2=54218
Pv3	Vu3	47192065	47209032	46441975	46457746	Phvul.003G238000.1	Vigun03g283900.1	95.2	https://genomevolution.org/coge/GEvo.pl?fid1=1779024371;fid2=2401426152;dsgid1=37644;dsgid2=54218
Pv3	Vu3	47213176	47215111	46434498	46436554	Phvul.003G238100.1	Vigun03g283800.1	92.5	https://genomevolution.org/coge/GEvo.pl?fid1=1779024374;fid2=2401426149;dsgid1=37644;dsgid2=54218
Pv3	Vu3	47237474	47238530	46414559	46415649	Phvul.003G238200.1	Vigun03g283700.1	91.6	https://genomevolution.org/coge/GEvo.pl?fid1=1779024377;fid2=2401426146;dsgid1=37644;dsgid2=54218
Pv3	Vu3	47243860	47245357	46408185	46409739	Phvul.003G238300.1	Vigun03g283600.1	96.7	https://genomevolution.org/coge/GEvo.pl?fid1=1779024380;fid2=2401426143;dsgid1=37644;dsgid2=54218
Pv3	Vu3	47246893	47253658	46397044	46403682	Phvul.003G238400.1	Vigun03g283500.1	95.0	https://genomevolution.org/coge/GEvo.pl?fid1=1779024385;fid2=2401426134;dsgid1=37644;dsgid2=54218
Pv3	Vu3	47255165	47257141	46393085	46395068	Phvul.003G238500.1	Vigun03g283400.1	95.7	https://genomevolution.org/coge/GEvo.pl?fid1=1779024388;fid2=2401426119;dsgid1=37644;dsgid2=54218
Pv3	Vu3	47260798	47264282	46385476	46389112	Phvul.003G238600.1	Vigun03g283300.1	95.0	https://genomevolution.org/coge/GEvo.pl?fid1=1779024391;fid2=2401426116;dsgid1=37644;dsgid2=54218
Pv3	Vu3	47270479	47272605	46370859	46372788	Phvul.003G238700.1	Vigun03g283200.1	94.2	https://genomevolution.org/coge/GEvo.pl?fid1=1779024394;fid2=2401426113;dsgid1=37644;dsgid2=54218
Pv3	Vu3	47292665	47293258	46349068	46349631	Phvul.003G238800.1	Vigun03g283100.1	88.8	https://genomevolution.org/coge/GEvo.pl?fid1=1779024397;fid2=2401426110;dsgid1=37644;dsgid2=54218
Pv3	Vu3	47313718	47315595	46312267	46318967	Phvul.003G238900.1	Vigun03g283000.1	94.6	https://genomevolution.org/coge/GEvo.pl?fid1=1779024399;fid2=2401426107;dsgid1=37644;dsgid2=54218
Pv3	Vu3	47316576	47330435	46305637	46316342	Phvul.003G239000.1	Vigun03g282900.1	96.8	https://genomevolution.org/coge/GEvo.pl?fid1=1779024402;fid2=2401426102;dsgid1=37644;dsgid2=54218
Pv3	Vu3	47332849	47342466	46292133	46302437	Phvul.003G239100.1	Vigun03g282800.1	95.3	https://genomevolution.org/coge/GEvo.pl?fid1=1779024405;fid2=2401426099;dsgid1=37644;dsgid2=54218
Pv3	Vu3	47347646	47349792	46285651	46287732	Phvul.003G239200.1	Vigun03g282700.1	94.8	https://genomevolution.org/coge/GEvo.pl?fid1=1779024408;fid2=2401426096;dsgid1=37644;dsgid2=54218
Pv3	Vu3	47375051	47375290	46256614	46256859	Phvul.003G239600.1	Vigun03g282200.1	88.8	https://genomevolution.org/coge/GEvo.pl?fid1=1779024420;fid2=2401426081;dsgid1=37644;dsgid2=54218
Pv3	Vu3	47385160	47386593	46236829	46238271	Phvul.003G239700.1	Vigun03g282100.1	93.2	https://genomevolution.org/coge/GEvo.pl?fid1=1779024422;fid2=2401426078;dsgid1=37644;dsgid2=54218
Pv3	Vu3	47395674	47396006	46227295	46227708	Phvul.003G239800.1	Vigun03g282000.1	91.2	https://genomevolution.org/coge/GEvo.pl?fid1=1779024425;fid2=2401426075;dsgid1=37644;dsgid2=54218
Pv3	Vu3	47401007	47414778	46215344	46221224	Phvul.003G239950.1	Vigun03g281900.1	95.4	https://genomevolution.org/coge/GEvo.pl?fid1=1779024428;fid2=2401426072;dsgid1=37644;dsgid2=54218
Pv3	Vu3	47415991	47432037	46190522	46213824	Phvul.003G240100.1	Vigun03g281800.1	95.9	https://genomevolution.org/coge/GEvo.pl?fid1=1779024431;fid2=2401426069;dsgid1=37644;dsgid2=54218
Pv3	Vu3	47442088	47442957	46183460	46184410	Phvul.003G240200.1	Vigun03g281700.1	92.8	https://genomevolution.org/coge/GEvo.pl?fid1=1779024434;fid2=2401426066;dsgid1=37644;dsgid2=54218
Pv3	Vu3	47468736	47470105	46146576	46147887	Phvul.003G240300.1	Vigun03g281600.1	92.4	https://genomevolution.org/coge/GEvo.pl?fid1=1779024437;fid2=2401426063;dsgid1=37644;dsgid2=54218
Pv3	Vu3	47494027	47495485	46115448	46116908	Phvul.003G240500.1	Vigun03g281400.1	96.8	https://genomevolution.org/coge/GEvo.pl?fid1=1779024443;fid2=2401426057;dsgid1=37644;dsgid2=54218
Pv3	Vu3	47509411	47514379	46081107	46085840	Phvul.003G240600.1	Vigun03g281300.1	92.4	https://genomevolution.org/coge/GEvo.pl?fid1=1779024446;fid2=2401426054;dsgid1=37644;dsgid2=54218
Pv3	Vu3	47516751	47518774	46075258	46077046	Phvul.003G240700.1	Vigun03g281200.1	93.8	https://genomevolution.org/coge/GEvo.pl?fid1=1779024449;fid2=2401426047;dsgid1=37644;dsgid2=54218
Pv3	Vu3	47527455	47529691	46067837	46069948	Phvul.003G240800.1	Vigun03g281100.1	92.1	https://genomevolution.org/coge/GEvo.pl?fid1=1779024452;fid2=2401426044;dsgid1=37644;dsgid2=54218
Pv3	Vu3	47544543	47545809	46045948	46047261	Phvul.003G240900.1	Vigun03g280900.1	94.5	https://genomevolution.org/coge/GEvo.pl?fid1=1779024455;fid2=2401426038;dsgid1=37644;dsgid2=54218
Pv3	Vu3	47552307	47554335	45893324	45895403	Phvul.003G241100.1	Vigun03g280700.1	94.4	https://genomevolution.org/coge/GEvo.pl?fid1=1779024461;fid2=2401426032;dsgid1=37644;dsgid2=54218
Pv3	Vu3	47554879	47558889	45888376	45892764	Phvul.003G241200.1	Vigun03g280600.1	95.5	https://genomevolution.org/coge/GEvo.pl?fid1=1779024464;fid2=2401426029;dsgid1=37644;dsgid2=54218
Pv3	Vu3	47563796	47564743	45881018	45881965	Phvul.003G241300.1	Vigun03g280500.1	95.3	https://genomevolution.org/coge/GEvo.pl?fid1=1779024467;fid2=2401426026;dsgid1=37644;dsgid2=54218
Pv3	Vu3	47586963	47599896	45848995	45860008	Phvul.003G241500.1	Vigun03g280300.1	95.9	https://genomevolution.org/coge/GEvo.pl?fid1=1779024472;fid2=2401426020;dsgid1=37644;dsgid2=54218
Pv3	Vu3	47617478	47620990	45830292	45833442	Phvul.003G241600.1	Vigun03g280200.1	96.3	https://genomevolution.org/coge/GEvo.pl?fid1=1779024477;fid2=2401426017;dsgid1=37644;dsgid2=54218
Pv3	Vu3	47634729	47635169	45823775	45824215	Phvul.003G241700.2	Vigun03g280100.1	92.7	https://genomevolution.org/coge/GEvo.pl?fid1=1779024480;fid2=2401426014;dsgid1=37644;dsgid2=54218
Pv3	Vu3	47672521	47675334	45775416	45778223	Phvul.003G241900.1	Vigun03g279700.1	95.5	https://genomevolution.org/coge/GEvo.pl?fid1=1779024485;fid2=2401426000;dsgid1=37644;dsgid2=54218
Pv3	Vu3	47691775	47699160	45753154	45758824	Phvul.003G242000.1	Vigun03g279500.1	94.6	https://genomevolution.org/coge/GEvo.pl?fid1=1779024488;fid2=2401425994;dsgid1=37644;dsgid2=54218
Pv3	Vu3	47714426	47720546	45722655	45728096	Phvul.003G242100.1	Vigun03g279400.1	94.1	https://genomevolution.org/coge/GEvo.pl?fid1=1779024493;fid2=2401425987;dsgid1=37644;dsgid2=54218
Pv3	Vu3	47724554	47725879	45719230	45720552	Phvul.003G242200.1	Vigun03g279300.1	92.0	https://genomevolution.org/coge/GEvo.pl?fid1=1779024502;fid2=2401425984;dsgid1=37644;dsgid2=54218
Pv3	Vu3	47729775	47732954	45707238	45710550	Phvul.003G242300.1	Vigun03g279100.1	95.0	https://genomevolution.org/coge/GEvo.pl?fid1=1779024504;fid2=2401425976;dsgid1=37644;dsgid2=54218
Pv3	Vu3	47743300	47744551	45699815	45701467	Phvul.003G242401.1	Vigun03g279000.1	94.5	https://genomevolution.org/coge/GEvo.pl?fid1=1779024510;fid2=2401425973;dsgid1=37644;dsgid2=54218
Pv3	Vu3	47764489	47768022	45625446	45629268	Phvul.003G242500.1	Vigun03g278700.1	86.2	https://genomevolution.org/coge/GEvo.pl?fid1=1779024518;fid2=2401425964;dsgid1=37644;dsgid2=54218
Pv3	Vu3	47816303	47819386	45596406	45598803	Phvul.003G242900.2	Vigun03g278400.1	92.1	https://genomevolution.org/coge/GEvo.pl?fid1=1779024528;fid2=2401425955;dsgid1=37644;dsgid2=54218
Pv3	Vu3	47833030	47842064	45575721	45584931	Phvul.003G243000.1	Vigun03g278300.1	96.8	https://genomevolution.org/coge/GEvo.pl?fid1=1779024531;fid2=2401425952;dsgid1=37644;dsgid2=54218
Pv3	Vu3	47861098	47862211	45568530	45569711	Phvul.003G243200.1	Vigun03g278100.1	94.2	https://genomevolution.org/coge/GEvo.pl?fid1=1779024537;fid2=2401425946;dsgid1=37644;dsgid2=54218
Pv3	Vu3	47868010	47869044	45557682	45558716	Phvul.003G243300.1	Vigun03g278000.1	93.8	https://genomevolution.org/coge/GEvo.pl?fid1=1779024540;fid2=2401425943;dsgid1=37644;dsgid2=54218
Pv3	Vu3	47940038	47944953	45480047	45485573	Phvul.003G243500.1	Vigun03g277700.1	91.3	https://genomevolution.org/coge/GEvo.pl?fid1=1779024547;fid2=2401425934;dsgid1=37644;dsgid2=54218
Pv3	Vu3	47951182	47953646	45472343	45474249	Phvul.003G243700.1	Vigun03g277600.1	93.2	https://genomevolution.org/coge/GEvo.pl?fid1=1779024551;fid2=2401425929;dsgid1=37644;dsgid2=54218
Pv3	Vu3	47960633	47967874	45455693	45465332	Phvul.003G243800.1	Vigun03g277500.1	96.2	https://genomevolution.org/coge/GEvo.pl?fid1=1779024554;fid2=2401425926;dsgid1=37644;dsgid2=54218
Pv3	Vu3	47972854	47973507	45449441	45450097	Phvul.003G243900.1	Vigun03g277400.1	94.5	https://genomevolution.org/coge/GEvo.pl?fid1=1779024557;fid2=2401425923;dsgid1=37644;dsgid2=54218
Pv3	Vu3	48000252	48000371	45422183	45422302	Phvul.003G244100.1	Vigun03g277300.1	96.7	https://genomevolution.org/coge/GEvo.pl?fid1=1779024563;fid2=2401425920;dsgid1=37644;dsgid2=54218
Pv3	Vu3	48000513	48003092	45419099	45422018	Phvul.003G244000.1	Vigun03g277200.1	94.1	https://genomevolution.org/coge/GEvo.pl?fid1=1779024560;fid2=2401425917;dsgid1=37644;dsgid2=54218
Pv3	Vu3	48006230	48014426	45407003	45415210	Phvul.003G244225.1	Vigun03g277100.1	94.8	https://genomevolution.org/coge/GEvo.pl?fid1=1779024568;fid2=2401425910;dsgid1=37644;dsgid2=54218
Pv3	Vu3	48034283	48036093	45360778	45362535	Phvul.003G244250.1	Vigun03g277000.1	84.3	https://genomevolution.org/coge/GEvo.pl?fid1=1779024575;fid2=2401425907;dsgid1=37644;dsgid2=54218
Pv3	Vu3	48040020	48040577	45354555	45355121	Phvul.003G244275.1	Vigun03g276900.1	94.6	https://genomevolution.org/coge/GEvo.pl?fid1=1779024578;fid2=2401425904;dsgid1=37644;dsgid2=54218
Pv3	Vu3	48060989	48061754	45344127	45344880	Phvul.003G244300.1	Vigun03g276800.1	95.0	https://genomevolution.org/coge/GEvo.pl?fid1=1779024581;fid2=2401425901;dsgid1=37644;dsgid2=54218
Pv3	Vu3	48081803	48085879	45336151	45339775	Phvul.003G244400.1	Vigun03g276700.1	92.7	https://genomevolution.org/coge/GEvo.pl?fid1=1779024586;fid2=2401425898;dsgid1=37644;dsgid2=54218
Pv3	Vu3	48093982	48097097	45319711	45323033	Phvul.003G244600.1	Vigun03g276500.1	95.7	https://genomevolution.org/coge/GEvo.pl?fid1=1779024591;fid2=2401425892;dsgid1=37644;dsgid2=54218
Pv3	Vu3	48110047	48111149	45310192	45311293	Phvul.003G244700.1	Vigun03g276400.1	94.4	https://genomevolution.org/coge/GEvo.pl?fid1=1779024593;fid2=2401425889;dsgid1=37644;dsgid2=54218
Pv3	Vu3	48132930	48134789	45267878	45269737	Phvul.003G244800.1	Vigun03g276200.1	95.4	https://genomevolution.org/coge/GEvo.pl?fid1=1779024596;fid2=2401425883;dsgid1=37644;dsgid2=54218
Pv3	Vu3	48142409	48151588	45241731	45251854	Phvul.003G244900.1	Vigun03g276100.1	96.2	https://genomevolution.org/coge/GEvo.pl?fid1=1779024599;fid2=2401425878;dsgid1=37644;dsgid2=54218
Pv3	Vu3	48159968	48163209	45231432	45234065	Phvul.003G245000.2	Vigun03g276000.2	95.7	https://genomevolution.org/coge/GEvo.pl?fid1=1779024604;fid2=2401425873;dsgid1=37644;dsgid2=54218
Pv3	Vu3	48180082	48180531	45193919	45194332	Phvul.003G245200.1	Vigun03g275700.1	88.3	https://genomevolution.org/coge/GEvo.pl?fid1=1779024612;fid2=2401425862;dsgid1=37644;dsgid2=54218
Pv3	Vu3	48199065	48199358	45182548	45182838	Phvul.003G245400.1	Vigun03g275600.1	91.8	https://genomevolution.org/coge/GEvo.pl?fid1=1779024618;fid2=2401425859;dsgid1=37644;dsgid2=54218
Pv3	Vu3	48256623	48261269	45116086	45120457	Phvul.003G245700.1	Vigun03g275300.1	96.5	https://genomevolution.org/coge/GEvo.pl?fid1=1779024627;fid2=2401425844;dsgid1=37644;dsgid2=54218
Pv3	Vu3	48263157	48279486	45096617	45114317	Phvul.003G245800.1	Vigun03g275200.1	96.3	https://genomevolution.org/coge/GEvo.pl?fid1=1779024630;fid2=2401425839;dsgid1=37644;dsgid2=54218
Pv3	Vu3	48288151	48289507	45083932	45085260	Phvul.003G245900.1	Vigun03g275100.1	95.5	https://genomevolution.org/coge/GEvo.pl?fid1=1779024635;fid2=2401425834;dsgid1=37644;dsgid2=54218
Pv3	Vu3	48295919	48299880	45071025	45074315	Phvul.003G246000.1	Vigun03g275000.1	96.7	https://genomevolution.org/coge/GEvo.pl?fid1=1779024643;fid2=2401425831;dsgid1=37644;dsgid2=54218
Pv3	Vu3	48308154	48312430	45052751	45057162	Phvul.003G246100.1	Vigun03g274900.2	95.5	https://genomevolution.org/coge/GEvo.pl?fid1=1779024647;fid2=2401425826;dsgid1=37644;dsgid2=54218
Pv3	Vu3	48319285	48320232	45044122	45045069	Phvul.003G246300.1	Vigun03g274700.1	92.6	https://genomevolution.org/coge/GEvo.pl?fid1=1779024655;fid2=2401425818;dsgid1=37644;dsgid2=54218
Pv3	Vu3	48320739	48323862	45040521	45043627	Phvul.003G246400.1	Vigun03g274600.1	94.4	https://genomevolution.org/coge/GEvo.pl?fid1=1779024657;fid2=2401425815;dsgid1=37644;dsgid2=54218
Pv3	Vu3	48330680	48335047	45022242	45026609	Phvul.003G246500.1	Vigun03g274400.1	91.2	https://genomevolution.org/coge/GEvo.pl?fid1=1779024660;fid2=2401425809;dsgid1=37644;dsgid2=54218
Pv3	Vu3	48345921	48349409	45015077	45018269	Phvul.003G246600.1	Vigun03g274300.1	93.4	https://genomevolution.org/coge/GEvo.pl?fid1=1779024673;fid2=2401425806;dsgid1=37644;dsgid2=54218
Pv3	Vu3	48355980	48356801	45001795	45002616	Phvul.003G246700.1	Vigun03g274200.1	94.5	https://genomevolution.org/coge/GEvo.pl?fid1=1779024676;fid2=2401425803;dsgid1=37644;dsgid2=54218
Pv3	Vu3	48369591	48371646	44982839	44984677	Phvul.003G246900.1	Vigun03g274000.1	92.8	https://genomevolution.org/coge/GEvo.pl?fid1=1779024681;fid2=2401425793;dsgid1=37644;dsgid2=54218
Pv3	Vu3	48379553	48384053	44958899	44963474	Phvul.003G247000.1	Vigun03g273900.1	97.5	https://genomevolution.org/coge/GEvo.pl?fid1=1779024686;fid2=2401425784;dsgid1=37644;dsgid2=54218
Pv3	Vu3	48433182	48437130	44953016	44956921	Phvul.003G247550.1	Vigun03g273800.1	93.7	https://genomevolution.org/coge/GEvo.pl?fid1=1779024705;fid2=2401425781;dsgid1=37644;dsgid2=54218
Pv3	Vu3	48492496	48496478	44832265	44835994	Phvul.003G247800.1	Vigun03g273000.1	95.6	https://genomevolution.org/coge/GEvo.pl?fid1=1779024725;fid2=2401425749;dsgid1=37644;dsgid2=54218
Pv3	Vu3	48500991	48502007	44825998	44827026	Phvul.003G247900.1	Vigun03g272900.1	93.8	https://genomevolution.org/coge/GEvo.pl?fid1=1779024728;fid2=2401425746;dsgid1=37644;dsgid2=54218
Pv3	Vu3	48514119	48521084	44806912	44811614	Phvul.003G248000.1	Vigun03g272800.1	98.2	https://genomevolution.org/coge/GEvo.pl?fid1=1779024731;fid2=2401425743;dsgid1=37644;dsgid2=54218
Pv3	Vu3	48561212	48564411	44778783	44784177	Phvul.003G248200.1	Vigun03g272600.1	92.0	https://genomevolution.org/coge/GEvo.pl?fid1=1779024747;fid2=2401425737;dsgid1=37644;dsgid2=54218
Pv3	Vu3	48575238	48582181	44717058	44722783	Phvul.003G248400.1	Vigun03g272200.1	93.9	https://genomevolution.org/coge/GEvo.pl?fid1=1779024753;fid2=2401425725;dsgid1=37644;dsgid2=54218
Pv3	Vu3	48599489	48601148	44692351	44693859	Phvul.003G248600.1	Vigun03g272000.1	94.9	https://genomevolution.org/coge/GEvo.pl?fid1=1779024762;fid2=2401425719;dsgid1=37644;dsgid2=54218
Pv3	Vu3	48621574	48626746	44655856	44661581	Phvul.003G248800.1	Vigun03g271800.1	95.4	https://genomevolution.org/coge/GEvo.pl?fid1=1779024770;fid2=2401425713;dsgid1=37644;dsgid2=54218
Pv3	Vu3	48629100	48633561	44645839	44650315	Phvul.003G248900.1	Vigun03g271700.1	95.2	https://genomevolution.org/coge/GEvo.pl?fid1=1779024775;fid2=2401425710;dsgid1=37644;dsgid2=54218
Pv3	Vu3	48658644	48701349	44527100	44594900	Phvul.003G249100.1	Vigun03g271300.1	93.1	https://genomevolution.org/coge/GEvo.pl?fid1=1779024781;fid2=2401425694;dsgid1=37644;dsgid2=54218
Pv3	Vu3	48703432	48703737	44524409	44524687	Phvul.003G249200.1	Vigun03g271200.1	85.9	https://genomevolution.org/coge/GEvo.pl?fid1=1779024786;fid2=2401425691;dsgid1=37644;dsgid2=54218
Pv3	Vu3	48712213	48715818	44506848	44510287	Phvul.003G249300.1	Vigun03g271100.1	92.8	https://genomevolution.org/coge/GEvo.pl?fid1=1779024789;fid2=2401425682;dsgid1=37644;dsgid2=54218
Pv3	Vu3	48717472	48718312	44504233	44505057	Phvul.003G249400.1	Vigun03g271000.1	88.2	https://genomevolution.org/coge/GEvo.pl?fid1=1779024792;fid2=2401425679;dsgid1=37644;dsgid2=54218
Pv3	Vu3	48726933	48729167	44494628	44496880	Phvul.003G249600.1	Vigun03g270900.1	94.8	https://genomevolution.org/coge/GEvo.pl?fid1=1779024800;fid2=2401425676;dsgid1=37644;dsgid2=54218
Pv3	Vu3	48742277	48743343	44478431	44479327	Phvul.003G249700.1	Vigun03g270800.1	86.4	https://genomevolution.org/coge/GEvo.pl?fid1=1779024805;fid2=2401425673;dsgid1=37644;dsgid2=54218
Pv3	Vu3	48774818	48776826	44466629	44468017	Phvul.003G249800.1	Vigun03g270700.1	95.3	https://genomevolution.org/coge/GEvo.pl?fid1=1779024808;fid2=2401425670;dsgid1=37644;dsgid2=54218
Pv3	Vu3	48781805	48783696	44458172	44460124	Phvul.003G249900.1	Vigun03g270600.1	97.0	https://genomevolution.org/coge/GEvo.pl?fid1=1779024813;fid2=2401425665;dsgid1=37644;dsgid2=54218
Pv3	Vu3	48802782	48803303	44438923	44439444	Phvul.003G250000.1	Vigun03g270500.1	89.7	https://genomevolution.org/coge/GEvo.pl?fid1=1779024816;fid2=2401425662;dsgid1=37644;dsgid2=54218
Pv3	Vu3	48815561	48816079	44396197	44396715	Phvul.003G250100.1	Vigun03g270400.1	96.0	https://genomevolution.org/coge/GEvo.pl?fid1=1779024819;fid2=2401425659;dsgid1=37644;dsgid2=54218
Pv3	Vu3	48817525	48822069	44390163	44394619	Phvul.003G250200.1	Vigun03g270300.1	95.8	https://genomevolution.org/coge/GEvo.pl?fid1=1779024822;fid2=2401425656;dsgid1=37644;dsgid2=54218
Pv3	Vu3	48838187	48842457	44366073	44371311	Phvul.003G250300.1	Vigun03g270200.1	96.6	https://genomevolution.org/coge/GEvo.pl?fid1=1779024825;fid2=2401425653;dsgid1=37644;dsgid2=54218
Pv3	Vu3	48856229	48859602	44336336	44339286	Phvul.003G250400.1	Vigun03g270100.1	93.5	https://genomevolution.org/coge/GEvo.pl?fid1=1779024828;fid2=2401425646;dsgid1=37644;dsgid2=54218
Pv3	Vu3	48873611	48880541	44310829	44317323	Phvul.003G250500.1	Vigun03g270000.1	96.3	https://genomevolution.org/coge/GEvo.pl?fid1=1779024831;fid2=2401425641;dsgid1=37644;dsgid2=54218
Pv3	Vu3	48923224	48927418	44237748	44240959	Phvul.003G250800.1	Vigun03g269900.1	95.9	https://genomevolution.org/coge/GEvo.pl?fid1=1779024844;fid2=2401425626;dsgid1=37644;dsgid2=54218
Pv3	Vu3	48933024	48936785	44226385	44233705	Phvul.003G250932.1	Vigun03g269800.1	95.8	https://genomevolution.org/coge/GEvo.pl?fid1=1779024852;fid2=2401425623;dsgid1=37644;dsgid2=54218
Pv3	Vu3	48944791	48945375	44212837	44213421	Phvul.003G251000.1	Vigun03g269700.1	91.1	https://genomevolution.org/coge/GEvo.pl?fid1=1779024854;fid2=2401425620;dsgid1=37644;dsgid2=54218
Pv3	Vu3	48969356	48973240	44149921	44153796	Phvul.003G251100.1	Vigun03g269500.1	92.9	https://genomevolution.org/coge/GEvo.pl?fid1=1779024856;fid2=2401425614;dsgid1=37644;dsgid2=54218
Pv3	Vu3	48976069	48977130	44139305	44140402	Phvul.003G251200.1	Vigun03g269400.1	90.5	https://genomevolution.org/coge/GEvo.pl?fid1=1779024859;fid2=2401425611;dsgid1=37644;dsgid2=54218
Pv3	Vu3	48996534	48997409	44122442	44123296	Phvul.003G251300.2	Vigun03g269300.1	94.0	https://genomevolution.org/coge/GEvo.pl?fid1=1779024862;fid2=2401425608;dsgid1=37644;dsgid2=54218
Pv3	Vu3	49012074	49015277	44103957	44107400	Phvul.003G251400.1	Vigun03g269200.1	84.6	https://genomevolution.org/coge/GEvo.pl?fid1=1779024865;fid2=2401425605;dsgid1=37644;dsgid2=54218
Pv3	Vu3	49044936	49046030	44071818	44072912	Phvul.003G251500.1	Vigun03g269100.1	93.1	https://genomevolution.org/coge/GEvo.pl?fid1=1779024868;fid2=2401425602;dsgid1=37644;dsgid2=54218
Pv3	Vu3	49053845	49057053	44061573	44064118	Phvul.003G251600.4	Vigun03g269000.1	98.0	https://genomevolution.org/coge/GEvo.pl?fid1=1779024875;fid2=2401425595;dsgid1=37644;dsgid2=54218
Pv3	Vu3	49081534	49083129	44042052	44043560	Phvul.003G251800.1	Vigun03g268900.1	89.6	https://genomevolution.org/coge/GEvo.pl?fid1=1779024883;fid2=2401425592;dsgid1=37644;dsgid2=54218
Pv3	Vu3	49092719	49100707	44004939	44006459	Phvul.003G251900.1	Vigun03g268800.1	89.5	https://genomevolution.org/coge/GEvo.pl?fid1=1779024888;fid2=2401425589;dsgid1=37644;dsgid2=54218
Pv3	Vu3	49110792	49113592	43991919	43994317	Phvul.003G252000.1	Vigun03g268700.1	96.0	https://genomevolution.org/coge/GEvo.pl?fid1=1779024890;fid2=2401425586;dsgid1=37644;dsgid2=54218
Pv3	Vu3	49125006	49125557	43982045	43982593	Phvul.003G252100.1	Vigun03g268500.1	92.2	https://genomevolution.org/coge/GEvo.pl?fid1=1779024893;fid2=2401425580;dsgid1=37644;dsgid2=54218
Pv3	Vu3	49131055	49132689	43963153	43964787	Phvul.003G252200.1	Vigun03g268400.1	94.0	https://genomevolution.org/coge/GEvo.pl?fid1=1779024896;fid2=2401425577;dsgid1=37644;dsgid2=54218
Pv3	Vu3	49149415	49157835	43939399	43948688	Phvul.003G252300.2	Vigun03g268300.3	94.4	https://genomevolution.org/coge/GEvo.pl?fid1=1779024900;fid2=2401425574;dsgid1=37644;dsgid2=54218
Pv3	Vu3	49162963	49165204	43930088	43932359	Phvul.003G252400.1	Vigun03g268200.1	94.4	https://genomevolution.org/coge/GEvo.pl?fid1=1779024903;fid2=2401425567;dsgid1=37644;dsgid2=54218
Pv3	Vu3	49187158	49189199	43902866	43904926	Phvul.003G252500.1	Vigun03g268100.1	91.9	https://genomevolution.org/coge/GEvo.pl?fid1=1779024906;fid2=2401425564;dsgid1=37644;dsgid2=54218
Pv3	Vu3	49190088	49192836	43898464	43901079	Phvul.003G252600.1	Vigun03g268000.1	97.5	https://genomevolution.org/coge/GEvo.pl?fid1=1779024909;fid2=2401425561;dsgid1=37644;dsgid2=54218
Pv3	Vu3	49199714	49202489	43881611	43884287	Phvul.003G252700.1	Vigun03g267900.1	93.5	https://genomevolution.org/coge/GEvo.pl?fid1=1779024914;fid2=2401425558;dsgid1=37644;dsgid2=54218
Pv3	Vu3	49216083	49219119	43861918	43865010	Phvul.003G252900.1	Vigun03g267700.1	91.2	https://genomevolution.org/coge/GEvo.pl?fid1=1779024919;fid2=2401425552;dsgid1=37644;dsgid2=54218
Pv3	Vu3	49223098	49227204	43854350	43857451	Phvul.003G253000.1	Vigun03g267600.1	93.9	https://genomevolution.org/coge/GEvo.pl?fid1=1779024924;fid2=2401425549;dsgid1=37644;dsgid2=54218
Pv3	Vu3	49243353	49247217	43801524	43805186	Phvul.003G253100.1	Vigun03g267500.1	91.1	https://genomevolution.org/coge/GEvo.pl?fid1=1779024927;fid2=2401425546;dsgid1=37644;dsgid2=54218
Pv3	Vu3	49249957	49258634	43783419	43790370	Phvul.003G253200.2	Vigun03g267400.1	96.8	https://genomevolution.org/coge/GEvo.pl?fid1=1779024932;fid2=2401425543;dsgid1=37644;dsgid2=54218
Pv3	Vu3	49266194	49269102	43753511	43756105	Phvul.003G253300.1	Vigun03g267200.1	95.2	https://genomevolution.org/coge/GEvo.pl?fid1=1779024939;fid2=2401425533;dsgid1=37644;dsgid2=54218
Pv3	Vu3	49271001	49271792	43743997	43744794	Phvul.003G253400.1	Vigun03g267100.1	91.6	https://genomevolution.org/coge/GEvo.pl?fid1=1779024944;fid2=2401425530;dsgid1=37644;dsgid2=54218
Pv3	Vu3	49273905	49280548	43736790	43742003	Phvul.003G253500.1	Vigun03g267000.1	96.2	https://genomevolution.org/coge/GEvo.pl?fid1=1779024947;fid2=2401425525;dsgid1=37644;dsgid2=54218
Pv3	Vu3	49281211	49288210	43729146	43736111	Phvul.003G253700.1	Vigun03g266900.1	95.9	https://genomevolution.org/coge/GEvo.pl?fid1=1779024950;fid2=2401425520;dsgid1=37644;dsgid2=54218
Pv3	Vu3	49290646	49293861	43720344	43723680	Phvul.003G253800.1	Vigun03g266800.1	95.3	https://genomevolution.org/coge/GEvo.pl?fid1=1779024955;fid2=2401425515;dsgid1=37644;dsgid2=54218
Pv3	Vu3	49302007	49303230	43705392	43706527	Phvul.003G253900.1	Vigun03g266700.1	91.4	https://genomevolution.org/coge/GEvo.pl?fid1=1779024960;fid2=2401425512;dsgid1=37644;dsgid2=54218
Pv3	Vu3	49323632	49325897	43688506	43691601	Phvul.003G254000.1	Vigun03g266600.1	91.2	https://genomevolution.org/coge/GEvo.pl?fid1=1779024963;fid2=2401425509;dsgid1=37644;dsgid2=54218
Pv3	Vu3	49326998	49336197	43676264	43686029	Phvul.003G254100.1	Vigun03g266500.1	95.6	https://genomevolution.org/coge/GEvo.pl?fid1=1779024966;fid2=2401425506;dsgid1=37644;dsgid2=54218
Pv3	Vu3	49355426	49356391	43638018	43638950	Phvul.003G254200.1	Vigun03g266300.1	92.3	https://genomevolution.org/coge/GEvo.pl?fid1=1779024969;fid2=2401425500;dsgid1=37644;dsgid2=54218
Pv3	Vu3	49361421	49361839	43627012	43627427	Phvul.003G254300.1	Vigun03g266200.1	83.0	https://genomevolution.org/coge/GEvo.pl?fid1=1779024972;fid2=2401425497;dsgid1=37644;dsgid2=54218
Pv3	Vu3	49378849	49379070	43589544	43589765	Phvul.003G254500.1	Vigun03g265900.1	96.4	https://genomevolution.org/coge/GEvo.pl?fid1=1779024978;fid2=2401425488;dsgid1=37644;dsgid2=54218
Pv3	Vu3	49391862	49392014	43559777	43559923	Phvul.003G254700.1	Vigun03g265800.1	91.2	https://genomevolution.org/coge/GEvo.pl?fid1=1779024984;fid2=2401425485;dsgid1=37644;dsgid2=54218
Pv3	Vu3	49392809	49396412	43555285	43559035	Phvul.003G254600.1	Vigun03g265700.1	92.9	https://genomevolution.org/coge/GEvo.pl?fid1=1779024981;fid2=2401425480;dsgid1=37644;dsgid2=54218
Pv3	Vu3	49400528	49402205	43544736	43546546	Phvul.003G254800.1	Vigun03g265600.1	97.6	https://genomevolution.org/coge/GEvo.pl?fid1=1779024987;fid2=2401425475;dsgid1=37644;dsgid2=54218
Pv3	Vu3	49404142	49405816	43535999	43537889	Phvul.003G254900.1	Vigun03g265500.1	96.1	https://genomevolution.org/coge/GEvo.pl?fid1=1779024990;fid2=2401425472;dsgid1=37644;dsgid2=54218
Pv3	Vu3	49415565	49418903	43520945	43524694	Phvul.003G255100.1	Vigun03g265400.1	95.2	https://genomevolution.org/coge/GEvo.pl?fid1=1779024997;fid2=2401425467;dsgid1=37644;dsgid2=54218
Pv3	Vu3	49434284	49440128	43483915	43489869	Phvul.003G255200.1	Vigun03g265200.1	93.3	https://genomevolution.org/coge/GEvo.pl?fid1=1779025002;fid2=2401425459;dsgid1=37644;dsgid2=54218
Pv3	Vu3	49444316	49444678	43471392	43471754	Phvul.003G255300.2	Vigun03g265000.1	92.8	https://genomevolution.org/coge/GEvo.pl?fid1=1779025007;fid2=2401425453;dsgid1=37644;dsgid2=54218
Pv3	Vu3	49463315	49466779	43463755	43466294	Phvul.003G255500.1	Vigun03g264900.1	92.5	https://genomevolution.org/coge/GEvo.pl?fid1=1779025013;fid2=2401425450;dsgid1=37644;dsgid2=54218
Pv3	Vu3	49468541	49472966	43456177	43460630	Phvul.003G255600.1	Vigun03g264800.1	96.1	https://genomevolution.org/coge/GEvo.pl?fid1=1779025018;fid2=2401425445;dsgid1=37644;dsgid2=54218
Pv3	Vu3	49486741	49487418	43431690	43432355	Phvul.003G255700.1	Vigun03g264700.1	93.0	https://genomevolution.org/coge/GEvo.pl?fid1=1779025021;fid2=2401425442;dsgid1=37644;dsgid2=54218
Pv3	Vu3	49555736	49558008	43356252	43358552	Phvul.003G256000.1	Vigun03g264500.1	90.8	https://genomevolution.org/coge/GEvo.pl?fid1=1779025029;fid2=2401425436;dsgid1=37644;dsgid2=54218
Pv3	Vu3	49590705	49597142	43340779	43347175	Phvul.003G256400.1	Vigun03g264400.1	94.8	https://genomevolution.org/coge/GEvo.pl?fid1=1779025041;fid2=2401425433;dsgid1=37644;dsgid2=54218
Pv3	Vu3	49598103	49601974	43335721	43339799	Phvul.003G256500.1	Vigun03g264300.1	95.6	https://genomevolution.org/coge/GEvo.pl?fid1=1779025046;fid2=2401425430;dsgid1=37644;dsgid2=54218
Pv3	Vu3	49611719	49613965	43319681	43321793	Phvul.003G256600.1	Vigun03g264200.1	94.0	https://genomevolution.org/coge/GEvo.pl?fid1=1779025049;fid2=2401425427;dsgid1=37644;dsgid2=54218
Pv3	Vu3	49622602	49625447	43307824	43310841	Phvul.003G256900.1	Vigun03g264000.1	96.4	https://genomevolution.org/coge/GEvo.pl?fid1=1779025059;fid2=2401425417;dsgid1=37644;dsgid2=54218
Pv3	Vu3	49628083	49632037	43299540	43303248	Phvul.003G257000.1	Vigun03g263900.1	92.2	https://genomevolution.org/coge/GEvo.pl?fid1=1779025062;fid2=2401425414;dsgid1=37644;dsgid2=54218
Pv3	Vu3	49635391	49639198	43294235	43297347	Phvul.003G257100.1	Vigun03g263800.1	93.2	https://genomevolution.org/coge/GEvo.pl?fid1=1779025065;fid2=2401425409;dsgid1=37644;dsgid2=54218
Pv3	Vu3	49650951	49653123	43270028	43274170	Phvul.003G257166.1	Vigun03g263700.1	92.8	https://genomevolution.org/coge/GEvo.pl?fid1=1779025070;fid2=2401425406;dsgid1=37644;dsgid2=54218
Pv3	Vu3	49657472	49665794	43253903	43266881	Phvul.003G257300.1	Vigun03g263600.1	94.4	https://genomevolution.org/coge/GEvo.pl?fid1=1779025074;fid2=2401425401;dsgid1=37644;dsgid2=54218
Pv3	Vu3	49670335	49671952	43246779	43248413	Phvul.003G257400.1	Vigun03g263500.1	94.7	https://genomevolution.org/coge/GEvo.pl?fid1=1779025077;fid2=2401425398;dsgid1=37644;dsgid2=54218
Pv3	Vu3	49673312	49673905	43242441	43243034	Phvul.003G257500.1	Vigun03g263400.1	93.3	https://genomevolution.org/coge/GEvo.pl?fid1=1779025080;fid2=2401425395;dsgid1=37644;dsgid2=54218
Pv3	Vu3	49692344	49701010	43229842	43236906	Phvul.003G257800.1	Vigun03g263300.1	95.3	https://genomevolution.org/coge/GEvo.pl?fid1=1779025091;fid2=2401425376;dsgid1=37644;dsgid2=54218
Pv3	Vu3	49701970	49703575	43213159	43214774	Phvul.003G257900.1	Vigun03g263000.1	93.3	https://genomevolution.org/coge/GEvo.pl?fid1=1779025096;fid2=2401425365;dsgid1=37644;dsgid2=54218
Pv3	Vu3	49706349	49710059	43166717	43170820	Phvul.003G258000.1	Vigun03g262600.1	91.0	https://genomevolution.org/coge/GEvo.pl?fid1=1779025099;fid2=2401425353;dsgid1=37644;dsgid2=54218
Pv3	Vu3	49745468	49747027	43131907	43133480	Phvul.003G258100.1	Vigun03g262500.1	95.6	https://genomevolution.org/coge/GEvo.pl?fid1=1779025101;fid2=2401425348;dsgid1=37644;dsgid2=54218
Pv3	Vu3	49764354	49789626	43055931	43085087	Phvul.003G258200.1	Vigun03g262400.1	93.5	https://genomevolution.org/coge/GEvo.pl?fid1=1779025104;fid2=2401425341;dsgid1=37644;dsgid2=54218
Pv3	Vu3	49791737	49796713	42992302	42997290	Phvul.003G258300.1	Vigun03g262300.1	96.2	https://genomevolution.org/coge/GEvo.pl?fid1=1779025111;fid2=2401425338;dsgid1=37644;dsgid2=54218
Pv3	Vu3	49816220	49821384	42940027	42946198	Phvul.003G258400.1	Vigun03g262200.1	93.8	https://genomevolution.org/coge/GEvo.pl?fid1=1779025114;fid2=2401425335;dsgid1=37644;dsgid2=54218
Pv3	Vu3	49826580	49830146	42930324	42934030	Phvul.003G258500.1	Vigun03g262100.1	93.2	https://genomevolution.org/coge/GEvo.pl?fid1=1779025123;fid2=2401425332;dsgid1=37644;dsgid2=54218
Pv3	Vu3	49840000	49844081	42916097	42920159	Phvul.003G258600.1	Vigun03g262000.1	93.9	https://genomevolution.org/coge/GEvo.pl?fid1=1779025126;fid2=2401425323;dsgid1=37644;dsgid2=54218
Pv3	Vu3	49848315	49852207	42892071	42892448	Phvul.003G258700.1	Vigun03g261800.1	94.4	https://genomevolution.org/coge/GEvo.pl?fid1=1779025129;fid2=2401425317;dsgid1=37644;dsgid2=54218
Pv3	Vu3	49860667	49861621	42869057	42870324	Phvul.003G258900.2	Vigun03g261700.1	93.9	https://genomevolution.org/coge/GEvo.pl?fid1=1779025135;fid2=2401425314;dsgid1=37644;dsgid2=54218
Pv3	Vu3	49869337	49870056	42858224	42858889	Phvul.003G259000.1	Vigun03g261600.1	92.2	https://genomevolution.org/coge/GEvo.pl?fid1=1779025138;fid2=2401425311;dsgid1=37644;dsgid2=54218
Pv3	Vu3	49876392	49879385	42820895	42823704	Phvul.003G259100.1	Vigun03g261500.1	91.4	https://genomevolution.org/coge/GEvo.pl?fid1=1779025141;fid2=2401425308;dsgid1=37644;dsgid2=54218
Pv3	Vu3	49894995	49898468	42813042	42816751	Phvul.003G259300.1	Vigun03g261400.1	95.3	https://genomevolution.org/coge/GEvo.pl?fid1=1779025146;fid2=2401425303;dsgid1=37644;dsgid2=54218
Pv3	Vu3	49899735	49906011	42806138	42811759	Phvul.003G259400.1	Vigun03g261300.1	94.3	https://genomevolution.org/coge/GEvo.pl?fid1=1779025149;fid2=2401425296;dsgid1=37644;dsgid2=54218
Pv3	Vu3	49910629	49913006	42798010	42800029	Phvul.003G259500.1	Vigun03g261200.1	94.9	https://genomevolution.org/coge/GEvo.pl?fid1=1779025154;fid2=2401425291;dsgid1=37644;dsgid2=54218
Pv3	Vu3	49915200	49930077	42788272	42796440	Phvul.003G259700.2	Vigun03g261100.1	95.6	https://genomevolution.org/coge/GEvo.pl?fid1=1779025161;fid2=2401425288;dsgid1=37644;dsgid2=54218
Pv3	Vu3	49949011	49957899	42765813	42768297	Phvul.003G260100.2	Vigun03g260900.2	97.6	https://genomevolution.org/coge/GEvo.pl?fid1=1779025176;fid2=2401425278;dsgid1=37644;dsgid2=54218
Pv3	Vu3	49963703	49970017	42747061	42752866	Phvul.003G260200.3	Vigun03g260700.1	93.6	https://genomevolution.org/coge/GEvo.pl?fid1=1779025183;fid2=2401425270;dsgid1=37644;dsgid2=54218
Pv3	Vu3	49981391	49984855	42729022	42732501	Phvul.003G260300.1	Vigun03g260600.1	94.2	https://genomevolution.org/coge/GEvo.pl?fid1=1779025194;fid2=2401425265;dsgid1=37644;dsgid2=54218
Pv3	Vu3	49990233	49992274	42717464	42719147	Phvul.003G260400.1	Vigun03g260500.1	96.4	https://genomevolution.org/coge/GEvo.pl?fid1=1779025197;fid2=2401425262;dsgid1=37644;dsgid2=54218
Pv3	Vu3	49995290	49997888	42697399	42700190	Phvul.003G260500.1	Vigun03g260400.1	93.5	https://genomevolution.org/coge/GEvo.pl?fid1=1779025200;fid2=2401425259;dsgid1=37644;dsgid2=54218
Pv3	Vu3	50014561	50023709	42677476	42688409	Phvul.003G260600.1	Vigun03g260300.1	94.7	https://genomevolution.org/coge/GEvo.pl?fid1=1779025203;fid2=2401425250;dsgid1=37644;dsgid2=54218
Pv3	Vu3	50028375	50035813	42663033	42669944	Phvul.003G260700.1	Vigun03g260200.2	92.8	https://genomevolution.org/coge/GEvo.pl?fid1=1779025206;fid2=2401425243;dsgid1=37644;dsgid2=54218
Pv3	Vu3	50039265	50042156	42639039	42642493	Phvul.003G260800.1	Vigun03g260100.1	95.7	https://genomevolution.org/coge/GEvo.pl?fid1=1779025211;fid2=2401425238;dsgid1=37644;dsgid2=54218
Pv3	Vu3	50047098	50050951	42614157	42618009	Phvul.003G260900.1	Vigun03g260000.1	94.3	https://genomevolution.org/coge/GEvo.pl?fid1=1779025214;fid2=2401425235;dsgid1=37644;dsgid2=54218
Pv3	Vu3	50052628	50053832	42600831	42602087	Phvul.003G261000.1	Vigun03g259800.1	95.1	https://genomevolution.org/coge/GEvo.pl?fid1=1779025217;fid2=2401425229;dsgid1=37644;dsgid2=54218
Pv3	Vu3	50090013	50091167	42564013	42564975	Phvul.003G261400.1	Vigun03g259500.1	93.9	https://genomevolution.org/coge/GEvo.pl?fid1=1779025229;fid2=2401425220;dsgid1=37644;dsgid2=54218
Pv3	Vu3	50116403	50126233	42487917	42495993	Phvul.003G261700.4	Vigun03g258700.1	94.3	https://genomevolution.org/coge/GEvo.pl?fid1=1779025254;fid2=2401425188;dsgid1=37644;dsgid2=54218
Pv3	Vu3	50200815	50202872	42410272	42412278	Phvul.003G263000.1	Vigun03g258100.1	91.9	https://genomevolution.org/coge/GEvo.pl?fid1=1779025300;fid2=2401425154;dsgid1=37644;dsgid2=54218
Pv3	Vu3	50227101	50230147	42404780	42406913	Phvul.003G263200.1	Vigun03g258000.1	95.9	https://genomevolution.org/coge/GEvo.pl?fid1=1779025306;fid2=2401425151;dsgid1=37644;dsgid2=54218
Pv3	Vu3	50235071	50235814	42402406	42403161	Phvul.003G263300.1	Vigun03g257900.1	91.5	https://genomevolution.org/coge/GEvo.pl?fid1=1779025309;fid2=2401425148;dsgid1=37644;dsgid2=54218
Pv3	Vu3	50253109	50254303	42392899	42395981	Phvul.003G263400.1	Vigun03g257800.1	93.8	https://genomevolution.org/coge/GEvo.pl?fid1=1779025312;fid2=2401425135;dsgid1=37644;dsgid2=54218
Pv3	Vu3	50258498	50258813	42373032	42373375	Phvul.003G263500.1	Vigun03g257600.1	94.2	https://genomevolution.org/coge/GEvo.pl?fid1=1779025315;fid2=2401425129;dsgid1=37644;dsgid2=54218
Pv3	Vu3	50259420	50265367	42364601	42372404	Phvul.003G263600.1	Vigun03g257500.1	95.8	https://genomevolution.org/coge/GEvo.pl?fid1=1779025318;fid2=2401425126;dsgid1=37644;dsgid2=54218
Pv3	Vu3	50284768	50288953	42345351	42357792	Phvul.003G263900.1	Vigun03g257400.1	93.3	https://genomevolution.org/coge/GEvo.pl?fid1=1779025335;fid2=2401425123;dsgid1=37644;dsgid2=54218
Pv3	Vu3	50293251	50297152	42332709	42336268	Phvul.003G264100.1	Vigun03g257300.1	95.1	https://genomevolution.org/coge/GEvo.pl?fid1=1779025341;fid2=2401425120;dsgid1=37644;dsgid2=54218
Pv3	Vu3	50299233	50301401	42328553	42330095	Phvul.003G264200.1	Vigun03g257200.1	93.9	https://genomevolution.org/coge/GEvo.pl?fid1=1779025348;fid2=2401425117;dsgid1=37644;dsgid2=54218
Pv3	Vu3	50303723	50307491	42312968	42316775	Phvul.003G264300.1	Vigun03g257000.1	96.2	https://genomevolution.org/coge/GEvo.pl?fid1=1779025351;fid2=2401425111;dsgid1=37644;dsgid2=54218
Pv3	Vu3	50309781	50318330	42301632	42310734	Phvul.003G264400.1	Vigun03g256900.1	95.4	https://genomevolution.org/coge/GEvo.pl?fid1=1779025354;fid2=2401425108;dsgid1=37644;dsgid2=54218
Pv3	Vu3	50323107	50325537	42297099	42298700	Phvul.003G264500.1	Vigun03g256800.1	91.9	https://genomevolution.org/coge/GEvo.pl?fid1=1779025357;fid2=2401425105;dsgid1=37644;dsgid2=54218
Pv3	Vu3	50337146	50343227	42282090	42287631	Phvul.003G264600.1	Vigun03g256700.1	95.5	https://genomevolution.org/coge/GEvo.pl?fid1=1779025360;fid2=2401425102;dsgid1=37644;dsgid2=54218
Pv3	Vu3	50345610	50348376	42277873	42280607	Phvul.003G264700.1	Vigun03g256600.1	96.5	https://genomevolution.org/coge/GEvo.pl?fid1=1779025363;fid2=2401425099;dsgid1=37644;dsgid2=54218
Pv3	Vu3	50351341	50353294	42270039	42271770	Phvul.003G264800.3	Vigun03g256500.1	96.3	https://genomevolution.org/coge/GEvo.pl?fid1=1779025368;fid2=2401425096;dsgid1=37644;dsgid2=54218
Pv3	Vu3	50355252	50357089	42265830	42267779	Phvul.003G264900.1	Vigun03g256400.1	94.3	https://genomevolution.org/coge/GEvo.pl?fid1=1779025371;fid2=2401425093;dsgid1=37644;dsgid2=54218
Pv3	Vu3	50358800	50363265	42253955	42258324	Phvul.003G265000.2	Vigun03g256300.1	95.4	https://genomevolution.org/coge/GEvo.pl?fid1=1779025374;fid2=2401425090;dsgid1=37644;dsgid2=54218
Pv3	Vu3	50366177	50368126	42243315	42244905	Phvul.003G265200.1	Vigun03g256100.1	96.5	https://genomevolution.org/coge/GEvo.pl?fid1=1779025377;fid2=2401425084;dsgid1=37644;dsgid2=54218
Pv3	Vu3	50393768	50395583	42220392	42221968	Phvul.003G265600.1	Vigun03g255900.1	91.4	https://genomevolution.org/coge/GEvo.pl?fid1=1779025392;fid2=2401425072;dsgid1=37644;dsgid2=54218
Pv3	Vu3	50398274	50400370	42213869	42216000	Phvul.003G265700.1	Vigun03g255800.1	95.0	https://genomevolution.org/coge/GEvo.pl?fid1=1779025394;fid2=2401425069;dsgid1=37644;dsgid2=54218
Pv3	Vu3	50411903	50415461	42198664	42201508	Phvul.003G265800.1	Vigun03g255700.1	93.8	https://genomevolution.org/coge/GEvo.pl?fid1=1779025397;fid2=2401425064;dsgid1=37644;dsgid2=54218
Pv3	Vu3	50424461	50425810	42193704	42195051	Phvul.003G265900.1	Vigun03g255600.1	92.7	https://genomevolution.org/coge/GEvo.pl?fid1=1779025402;fid2=2401425061;dsgid1=37644;dsgid2=54218
Pv3	Vu3	50426849	50437148	42186731	42192633	Phvul.003G266000.1	Vigun03g255500.1	94.6	https://genomevolution.org/coge/GEvo.pl?fid1=1779025405;fid2=2401425054;dsgid1=37644;dsgid2=54218
Pv3	Vu3	50443083	50444043	42182092	42183096	Phvul.003G266100.1	Vigun03g255400.1	90.4	https://genomevolution.org/coge/GEvo.pl?fid1=1779025410;fid2=2401425051;dsgid1=37644;dsgid2=54218
Pv3	Vu3	50452688	50455886	42172716	42175816	Phvul.003G266200.1	Vigun03g255300.1	93.7	https://genomevolution.org/coge/GEvo.pl?fid1=1779025413;fid2=2401425048;dsgid1=37644;dsgid2=54218
Pv3	Vu3	50465194	50466957	42160674	42162496	Phvul.003G266300.1	Vigun03g255200.1	94.3	https://genomevolution.org/coge/GEvo.pl?fid1=1779025416;fid2=2401425043;dsgid1=37644;dsgid2=54218
Pv3	Vu3	50471133	50475907	42140561	42145509	Phvul.003G266400.1	Vigun03g255100.1	94.2	https://genomevolution.org/coge/GEvo.pl?fid1=1779025419;fid2=2401425040;dsgid1=37644;dsgid2=54218
Pv3	Vu3	50476551	50480287	42135857	42140025	Phvul.003G266500.1	Vigun03g255000.1	90.0	https://genomevolution.org/coge/GEvo.pl?fid1=1779025422;fid2=2401425037;dsgid1=37644;dsgid2=54218
Pv3	Vu3	50499097	50499788	42110041	42110709	Phvul.003G266700.1	Vigun03g254700.1	92.4	https://genomevolution.org/coge/GEvo.pl?fid1=1779025428;fid2=2401425028;dsgid1=37644;dsgid2=54218
Pv3	Vu3	50501935	50504343	42103596	42106004	Phvul.003G266800.1	Vigun03g254600.1	94.9	https://genomevolution.org/coge/GEvo.pl?fid1=1779025430;fid2=2401425025;dsgid1=37644;dsgid2=54218
Pv3	Vu3	50505922	50511670	42096462	42101399	Phvul.003G266900.1	Vigun03g254500.1	96.7	https://genomevolution.org/coge/GEvo.pl?fid1=1779025433;fid2=2401425022;dsgid1=37644;dsgid2=54218
Pv3	Vu3	50513022	50515544	42092649	42095061	Phvul.003G267000.1	Vigun03g254400.1	95.1	https://genomevolution.org/coge/GEvo.pl?fid1=1779025436;fid2=2401425019;dsgid1=37644;dsgid2=54218
Pv3	Vu3	50520803	50522404	42058191	42059926	Phvul.003G267100.1	Vigun03g254100.1	95.0	https://genomevolution.org/coge/GEvo.pl?fid1=1779025439;fid2=2401425010;dsgid1=37644;dsgid2=54218
Pv3	Vu3	50530553	50534273	42040034	42043983	Phvul.003G267200.1	Vigun03g254000.1	93.1	https://genomevolution.org/coge/GEvo.pl?fid1=1779025444;fid2=2401425001;dsgid1=37644;dsgid2=54218
Pv3	Vu3	50543198	50543704	42014736	42015242	Phvul.003G267350.1	Vigun03g253700.1	89.2	https://genomevolution.org/coge/GEvo.pl?fid1=1779025451;fid2=2401424988;dsgid1=37644;dsgid2=54218
Pv3	Vu3	50548466	50550439	42007192	42008850	Phvul.003G267400.1	Vigun03g253600.1	91.7	https://genomevolution.org/coge/GEvo.pl?fid1=1779025453;fid2=2401424985;dsgid1=37644;dsgid2=54218
Pv3	Vu3	50562662	50563388	41954885	41955398	Phvul.003G267500.1	Vigun03g253400.1	89.3	https://genomevolution.org/coge/GEvo.pl?fid1=1779025456;fid2=2401424979;dsgid1=37644;dsgid2=54218
Pv3	Vu3	50566864	50568568	41949765	41951874	Phvul.003G267600.1	Vigun03g253300.1	95.5	https://genomevolution.org/coge/GEvo.pl?fid1=1779025459;fid2=2401424976;dsgid1=37644;dsgid2=54218
Pv3	Vu3	50576444	50577538	41937060	41938199	Phvul.003G267700.1	Vigun03g253100.1	92.0	https://genomevolution.org/coge/GEvo.pl?fid1=1779025464;fid2=2401424970;dsgid1=37644;dsgid2=54218
Pv3	Vu3	50580273	50586026	41919770	41925231	Phvul.003G267800.1	Vigun03g253000.1	96.3	https://genomevolution.org/coge/GEvo.pl?fid1=1779025467;fid2=2401424967;dsgid1=37644;dsgid2=54218
Pv3	Vu3	50587518	50589790	41916916	41918524	Phvul.003G267900.1	Vigun03g252900.1	89.6	https://genomevolution.org/coge/GEvo.pl?fid1=1779025470;fid2=2401424964;dsgid1=37644;dsgid2=54218
Pv3	Vu3	50595146	50598287	41902063	41905281	Phvul.003G268000.1	Vigun03g252800.1	95.4	https://genomevolution.org/coge/GEvo.pl?fid1=1779025473;fid2=2401424961;dsgid1=37644;dsgid2=54218
Pv3	Vu3	50618899	50619828	41889256	41890218	Phvul.003G268400.1	Vigun03g252600.1	96.1	https://genomevolution.org/coge/GEvo.pl?fid1=1779025484;fid2=2401424955;dsgid1=37644;dsgid2=54218
Pv3	Vu3	50650998	50652852	41819916	41821122	Phvul.003G268600.2	Vigun03g252000.1	87.4	https://genomevolution.org/coge/GEvo.pl?fid1=1779025490;fid2=2401424937;dsgid1=37644;dsgid2=54218
Pv3	Vu3	50657567	50660572	41805648	41808919	Phvul.003G268700.1	Vigun03g251900.1	90.1	https://genomevolution.org/coge/GEvo.pl?fid1=1779025493;fid2=2401424934;dsgid1=37644;dsgid2=54218
Pv3	Vu3	50660763	50663861	41802736	41805457	Phvul.003G268800.1	Vigun03g251800.1	94.2	https://genomevolution.org/coge/GEvo.pl?fid1=1779025496;fid2=2401424931;dsgid1=37644;dsgid2=54218
Pv3	Vu3	50668040	50671365	41781767	41785178	Phvul.003G268900.1	Vigun03g251700.1	94.3	https://genomevolution.org/coge/GEvo.pl?fid1=1779025499;fid2=2401424928;dsgid1=37644;dsgid2=54218
Pv3	Vu3	50675026	50678273	41776886	41778897	Phvul.003G269000.1	Vigun03g251600.1	92.8	https://genomevolution.org/coge/GEvo.pl?fid1=1779025502;fid2=2401424919;dsgid1=37644;dsgid2=54218
Pv3	Vu3	50679410	50680699	41770130	41771398	Phvul.003G269100.1	Vigun03g251500.1	90.4	https://genomevolution.org/coge/GEvo.pl?fid1=1779025504;fid2=2401424916;dsgid1=37644;dsgid2=54218
Pv3	Vu3	50682957	50686020	41728718	41731459	Phvul.003G269200.1	Vigun03g251200.1	90.9	https://genomevolution.org/coge/GEvo.pl?fid1=1779025506;fid2=2401424903;dsgid1=37644;dsgid2=54218
Pv3	Vu3	50689003	50696187	41715395	41722589	Phvul.003G269300.3	Vigun03g251100.1	95.2	https://genomevolution.org/coge/GEvo.pl?fid1=1779025509;fid2=2401424890;dsgid1=37644;dsgid2=54218
Pv3	Vu3	50700543	50715808	41690403	41703130	Phvul.003G269400.1	Vigun03g251000.1	94.7	https://genomevolution.org/coge/GEvo.pl?fid1=1779025512;fid2=2401424883;dsgid1=37644;dsgid2=54218
Pv3	Vu3	50717198	50717755	41686972	41687526	Phvul.003G269500.1	Vigun03g250900.1	91.2	https://genomevolution.org/coge/GEvo.pl?fid1=1779025515;fid2=2401424880;dsgid1=37644;dsgid2=54218
Pv3	Vu3	50721315	50722394	41675712	41676791	Phvul.003G269600.1	Vigun03g250800.1	93.3	https://genomevolution.org/coge/GEvo.pl?fid1=1779025517;fid2=2401424869;dsgid1=37644;dsgid2=54218
Pv3	Vu3	50726730	50730817	41630612	41634247	Phvul.003G269700.1	Vigun03g250200.1	94.4	https://genomevolution.org/coge/GEvo.pl?fid1=1779025520;fid2=2401424847;dsgid1=37644;dsgid2=54218
Pv3	Vu3	50737251	50738777	41613373	41615008	Phvul.003G269800.1	Vigun03g250100.1	98.1	https://genomevolution.org/coge/GEvo.pl?fid1=1779025523;fid2=2401424842;dsgid1=37644;dsgid2=54218
Pv3	Vu3	50740903	50749309	41590343	41598548	Phvul.003G269900.1	Vigun03g250000.1	94.1	https://genomevolution.org/coge/GEvo.pl?fid1=1779025526;fid2=2401424835;dsgid1=37644;dsgid2=54218
Pv3	Vu3	50758333	50759323	41580703	41581720	Phvul.003G270000.1	Vigun03g249900.1	89.4	https://genomevolution.org/coge/GEvo.pl?fid1=1779025531;fid2=2401424832;dsgid1=37644;dsgid2=54218
Pv3	Vu3	50760115	50769655	41569910	41579706	Phvul.003G270100.1	Vigun03g249800.1	95.1	https://genomevolution.org/coge/GEvo.pl?fid1=1779025534;fid2=2401424825;dsgid1=37644;dsgid2=54218
Pv3	Vu3	50775619	50779327	41557018	41560401	Phvul.003G270200.1	Vigun03g249700.1	93.8	https://genomevolution.org/coge/GEvo.pl?fid1=1779025539;fid2=2401424812;dsgid1=37644;dsgid2=54218
Pv3	Vu3	50788876	50790006	41518486	41519616	Phvul.003G270300.1	Vigun03g249600.1	95.3	https://genomevolution.org/coge/GEvo.pl?fid1=1779025542;fid2=2401424809;dsgid1=37644;dsgid2=54218
Pv3	Vu3	50796151	50797392	41506361	41507599	Phvul.003G270400.1	Vigun03g249500.1	90.5	https://genomevolution.org/coge/GEvo.pl?fid1=1779025547;fid2=2401424806;dsgid1=37644;dsgid2=54218
Pv3	Vu3	50801812	50805976	41489952	41493002	Phvul.003G270500.1	Vigun03g249400.1	93.2	https://genomevolution.org/coge/GEvo.pl?fid1=1779025550;fid2=2401424803;dsgid1=37644;dsgid2=54218
Pv3	Vu3	50829431	50833267	41394516	41398464	Phvul.003G270900.1	Vigun03g248900.1	95.7	https://genomevolution.org/coge/GEvo.pl?fid1=1779025560;fid2=2401424780;dsgid1=37644;dsgid2=54218
Pv3	Vu3	50834108	50841309	41385376	41393147	Phvul.003G271000.1	Vigun03g248800.1	93.2	https://genomevolution.org/coge/GEvo.pl?fid1=1779025565;fid2=2401424775;dsgid1=37644;dsgid2=54218
Pv3	Vu3	50844778	50845005	41377404	41377622	Phvul.003G271100.1	Vigun03g248700.1	87.2	https://genomevolution.org/coge/GEvo.pl?fid1=1779025572;fid2=2401424772;dsgid1=37644;dsgid2=54218
Pv3	Vu3	50849868	50853611	41366870	41369568	Phvul.003G271200.1	Vigun03g248600.1	93.0	https://genomevolution.org/coge/GEvo.pl?fid1=1779025574;fid2=2401424769;dsgid1=37644;dsgid2=54218
Pv3	Vu3	50876579	50881994	41329311	41336505	Phvul.003G271300.1	Vigun03g248500.1	95.4	https://genomevolution.org/coge/GEvo.pl?fid1=1779025576;fid2=2401424766;dsgid1=37644;dsgid2=54218
Pv3	Vu3	50904073	50904672	41314700	41315281	Phvul.003G271400.1	Vigun03g248400.1	91.7	https://genomevolution.org/coge/GEvo.pl?fid1=1779025579;fid2=2401424763;dsgid1=37644;dsgid2=54218
Pv3	Vu3	50909798	50912668	41308761	41311617	Phvul.003G271500.1	Vigun03g248300.1	90.9	https://genomevolution.org/coge/GEvo.pl?fid1=1779025582;fid2=2401424760;dsgid1=37644;dsgid2=54218
Pv3	Vu3	50915983	50922870	41285942	41292937	Phvul.003G271600.1	Vigun03g248100.1	95.2	https://genomevolution.org/coge/GEvo.pl?fid1=1779025585;fid2=2401424750;dsgid1=37644;dsgid2=54218
Pv3	Vu3	50936700	50937563	41268637	41269394	Phvul.003G271700.1	Vigun03g248000.1	79.1	https://genomevolution.org/coge/GEvo.pl?fid1=1779025588;fid2=2401424747;dsgid1=37644;dsgid2=54218
Pv3	Vu3	50950453	50953531	41220298	41223352	Phvul.003G271800.1	Vigun03g247900.1	93.2	https://genomevolution.org/coge/GEvo.pl?fid1=1779025591;fid2=2401424742;dsgid1=37644;dsgid2=54218
Pv3	Vu3	50956418	50958861	41211734	41213927	Phvul.003G271900.1	Vigun03g247800.1	92.7	https://genomevolution.org/coge/GEvo.pl?fid1=1779025594;fid2=2401424739;dsgid1=37644;dsgid2=54218
Pv3	Vu3	50963278	50963655	41206762	41207142	Phvul.003G272000.1	Vigun03g247700.1	87.0	https://genomevolution.org/coge/GEvo.pl?fid1=1779025597;fid2=2401424736;dsgid1=37644;dsgid2=54218
Pv3	Vu3	50967871	50974296	41145138	41150161	Phvul.003G272100.1	Vigun03g247500.1	94.5	https://genomevolution.org/coge/GEvo.pl?fid1=1779025600;fid2=2401424730;dsgid1=37644;dsgid2=54218
Pv3	Vu3	50976916	50984565	41134371	41142373	Phvul.003G272200.1	Vigun03g247400.1	95.2	https://genomevolution.org/coge/GEvo.pl?fid1=1779025603;fid2=2401424725;dsgid1=37644;dsgid2=54218
Pv3	Vu3	50995022	50998446	41100283	41104491	Phvul.003G272300.1	Vigun03g247300.1	92.5	https://genomevolution.org/coge/GEvo.pl?fid1=1779025606;fid2=2401424716;dsgid1=37644;dsgid2=54218
Pv3	Vu3	51014843	51018778	41028588	41041389	Phvul.003G272600.1	Vigun03g246900.1	93.3	https://genomevolution.org/coge/GEvo.pl?fid1=1779025617;fid2=2401424700;dsgid1=37644;dsgid2=54218
Pv3	Vu3	51022431	51022847	41025864	41026262	Phvul.003G272700.1	Vigun03g246800.1	90.9	https://genomevolution.org/coge/GEvo.pl?fid1=1779025620;fid2=2401424697;dsgid1=37644;dsgid2=54218
Pv3	Vu3	51024179	51026949	41020806	41022448	Phvul.003G272800.1	Vigun03g246700.1	94.4	https://genomevolution.org/coge/GEvo.pl?fid1=1779025622;fid2=2401424692;dsgid1=37644;dsgid2=54218
Pv3	Vu3	51029622	51031555	41016446	41018232	Phvul.003G272900.1	Vigun03g246600.1	94.4	https://genomevolution.org/coge/GEvo.pl?fid1=1779025625;fid2=2401424689;dsgid1=37644;dsgid2=54218
Pv3	Vu3	51032081	51036640	41009532	41014540	Phvul.003G273000.1	Vigun03g246500.1	94.8	https://genomevolution.org/coge/GEvo.pl?fid1=1779025628;fid2=2401424682;dsgid1=37644;dsgid2=54218
Pv3	Vu3	51039404	51049698	40936673	40952668	Phvul.003G273100.1	Vigun03g246100.1	93.1	https://genomevolution.org/coge/GEvo.pl?fid1=1779025631;fid2=2401424670;dsgid1=37644;dsgid2=54218
Pv3	Vu3	51055154	51058029	40925911	40930126	Phvul.003G273200.1	Vigun03g246000.1	89.8	https://genomevolution.org/coge/GEvo.pl?fid1=1779025636;fid2=2401424667;dsgid1=37644;dsgid2=54218
Pv3	Vu3	51061202	51063087	40913805	40915927	Phvul.003G273300.1	Vigun03g245900.1	96.4	https://genomevolution.org/coge/GEvo.pl?fid1=1779025639;fid2=2401424664;dsgid1=37644;dsgid2=54218
Pv3	Vu3	51072670	51076741	40897535	40901375	Phvul.003G273400.1	Vigun03g245800.1	95.1	https://genomevolution.org/coge/GEvo.pl?fid1=1779025642;fid2=2401424659;dsgid1=37644;dsgid2=54218
Pv3	Vu3	51080082	51087465	40871792	40879135	Phvul.003G273500.1	Vigun03g245700.1	96.0	https://genomevolution.org/coge/GEvo.pl?fid1=1779025645;fid2=2401424656;dsgid1=37644;dsgid2=54218
Pv3	Vu3	51095567	51096811	40859275	40860471	Phvul.003G273600.1	Vigun03g245600.1	87.2	https://genomevolution.org/coge/GEvo.pl?fid1=1779025650;fid2=2401424653;dsgid1=37644;dsgid2=54218
Pv3	Vu3	51102947	51109692	40842330	40847292	Phvul.003G273700.1	Vigun03g245500.1	95.1	https://genomevolution.org/coge/GEvo.pl?fid1=1779025653;fid2=2401424646;dsgid1=37644;dsgid2=54218
Pv3	Vu3	51111773	51116768	40836091	40841194	Phvul.003G273800.1	Vigun03g245400.1	95.3	https://genomevolution.org/coge/GEvo.pl?fid1=1779025656;fid2=2401424643;dsgid1=37644;dsgid2=54218
Pv3	Vu3	51119306	51125447	40825956	40830617	Phvul.003G273900.1	Vigun03g245300.1	96.9	https://genomevolution.org/coge/GEvo.pl?fid1=1779025659;fid2=2401424638;dsgid1=37644;dsgid2=54218
Pv3	Vu3	51129418	51135485	40811340	40817339	Phvul.003G274000.1	Vigun03g245200.1	94.5	https://genomevolution.org/coge/GEvo.pl?fid1=1779025664;fid2=2401424635;dsgid1=37644;dsgid2=54218
Pv3	Vu3	51138795	51141317	40804728	40807409	Phvul.003G274100.1	Vigun03g245100.1	88.8	https://genomevolution.org/coge/GEvo.pl?fid1=1779025667;fid2=2401424632;dsgid1=37644;dsgid2=54218
Pv3	Vu3	51144054	51146205	40796350	40798976	Phvul.003G274200.1	Vigun03g245000.1	95.5	https://genomevolution.org/coge/GEvo.pl?fid1=1779025670;fid2=2401424629;dsgid1=37644;dsgid2=54218
Pv3	Vu3	51149425	51157816	40786159	40793949	Phvul.003G274300.1	Vigun03g244900.1	96.0	https://genomevolution.org/coge/GEvo.pl?fid1=1779025675;fid2=2401424624;dsgid1=37644;dsgid2=54218
Pv3	Vu3	51160211	51162335	40781171	40782907	Phvul.003G274400.1	Vigun03g244800.1	93.1	https://genomevolution.org/coge/GEvo.pl?fid1=1779025678;fid2=2401424621;dsgid1=37644;dsgid2=54218
Pv3	Vu3	51165084	51181812	40760941	40776154	Phvul.003G274500.1	Vigun03g244600.1	95.4	https://genomevolution.org/coge/GEvo.pl?fid1=1779025683;fid2=2401424615;dsgid1=37644;dsgid2=54218
Pv3	Vu3	51183880	51190370	40749226	40754510	Phvul.003G274600.1	Vigun03g244500.1	92.6	https://genomevolution.org/coge/GEvo.pl?fid1=1779025686;fid2=2401424612;dsgid1=37644;dsgid2=54218
Pv3	Vu3	51221085	51225689	40708349	40713036	Phvul.003G274700.1	Vigun03g244400.1	95.9	https://genomevolution.org/coge/GEvo.pl?fid1=1779025689;fid2=2401424609;dsgid1=37644;dsgid2=54218
Pv3	Vu3	51229545	51245938	40676935	40686557	Phvul.003G274800.1	Vigun03g244200.1	94.0	https://genomevolution.org/coge/GEvo.pl?fid1=1779025694;fid2=2401424599;dsgid1=37644;dsgid2=54218
Pv3	Vu3	51251187	51258324	40664656	40671199	Phvul.003G274900.1	Vigun03g244100.1	95.9	https://genomevolution.org/coge/GEvo.pl?fid1=1779025697;fid2=2401424596;dsgid1=37644;dsgid2=54218
Pv3	Vu3	51262543	51264392	40655641	40657689	Phvul.003G275000.1	Vigun03g244000.1	94.9	https://genomevolution.org/coge/GEvo.pl?fid1=1779025700;fid2=2401424591;dsgid1=37644;dsgid2=54218
Pv3	Vu3	51268800	51288254	40624136	40641989	Phvul.003G275100.1	Vigun03g243900.1	95.8	https://genomevolution.org/coge/GEvo.pl?fid1=1779025703;fid2=2401424588;dsgid1=37644;dsgid2=54218
Pv3	Vu3	51290567	51293289	40619083	40621194	Phvul.003G275200.1	Vigun03g243800.1	93.4	https://genomevolution.org/coge/GEvo.pl?fid1=1779025708;fid2=2401424585;dsgid1=37644;dsgid2=54218
Pv3	Vu3	51297081	51298004	40613432	40614289	Phvul.003G275300.1	Vigun03g243700.1	92.5	https://genomevolution.org/coge/GEvo.pl?fid1=1779025711;fid2=2401424582;dsgid1=37644;dsgid2=54218
Pv3	Vu3	51298504	51307087	40607367	40612872	Phvul.003G275400.3	Vigun03g243600.1	93.5	https://genomevolution.org/coge/GEvo.pl?fid1=1779025713;fid2=2401424579;dsgid1=37644;dsgid2=54218
Pv3	Vu3	51311046	51329078	40576532	40601164	Phvul.003G275500.1	Vigun03g243500.1	95.8	https://genomevolution.org/coge/GEvo.pl?fid1=1779025715;fid2=2401424576;dsgid1=37644;dsgid2=54218
Pv3	Vu3	51343589	51349177	40554381	40559420	Phvul.003G275700.1	Vigun03g243400.1	94.6	https://genomevolution.org/coge/GEvo.pl?fid1=1779025723;fid2=2401424573;dsgid1=37644;dsgid2=54218
Pv3	Vu3	51353238	51355817	40541702	40544125	Phvul.003G275800.1	Vigun03g243300.1	92.8	https://genomevolution.org/coge/GEvo.pl?fid1=1779025726;fid2=2401424570;dsgid1=37644;dsgid2=54218
Pv3	Vu3	51358169	51358387	40538579	40538800	Phvul.003G275900.1	Vigun03g243200.1	86.8	https://genomevolution.org/coge/GEvo.pl?fid1=1779025729;fid2=2401424567;dsgid1=37644;dsgid2=54218
Pv3	Vu3	51359950	51363548	40534314	40537697	Phvul.003G276000.1	Vigun03g243100.1	96.3	https://genomevolution.org/coge/GEvo.pl?fid1=1779025731;fid2=2401424564;dsgid1=37644;dsgid2=54218
Pv3	Vu3	51366828	51370393	40522875	40530811	Phvul.003G276100.1	Vigun03g243000.1	94.6	https://genomevolution.org/coge/GEvo.pl?fid1=1779025736;fid2=2401424561;dsgid1=37644;dsgid2=54218
Pv3	Vu3	51372287	51374180	40518643	40520358	Phvul.003G276200.1	Vigun03g242900.1	91.9	https://genomevolution.org/coge/GEvo.pl?fid1=1779025741;fid2=2401424558;dsgid1=37644;dsgid2=54218
Pv3	Vu3	51376613	51378043	40514328	40515758	Phvul.003G276300.1	Vigun03g242800.1	94.4	https://genomevolution.org/coge/GEvo.pl?fid1=1779025744;fid2=2401424555;dsgid1=37644;dsgid2=54218
Pv3	Vu3	51380950	51382107	40503987	40505326	Phvul.003G276500.1	Vigun03g242700.1	95.3	https://genomevolution.org/coge/GEvo.pl?fid1=1779025749;fid2=2401424552;dsgid1=37644;dsgid2=54218
Pv3	Vu3	51387414	51389190	40501642	40503513	Phvul.003G276600.1	Vigun03g242600.1	93.8	https://genomevolution.org/coge/GEvo.pl?fid1=1779025751;fid2=2401424549;dsgid1=37644;dsgid2=54218
Pv3	Vu3	51391158	51391589	40490031	40490459	Phvul.003G276700.1	Vigun03g242500.1	86.5	https://genomevolution.org/coge/GEvo.pl?fid1=1779025754;fid2=2401424546;dsgid1=37644;dsgid2=54218
Pv3	Vu3	51395493	51400485	40463728	40469684	Phvul.003G276900.1	Vigun03g242300.1	95.0	https://genomevolution.org/coge/GEvo.pl?fid1=1779025759;fid2=2401424540;dsgid1=37644;dsgid2=54218
Pv3	Vu3	51401761	51403226	40425756	40427269	Phvul.003G277000.1	Vigun03g241800.1	86.4	https://genomevolution.org/coge/GEvo.pl?fid1=1779025762;fid2=2401424523;dsgid1=37644;dsgid2=54218
Pv3	Vu3	51419723	51421237	40408426	40409919	Phvul.003G277200.1	Vigun03g241700.1	94.3	https://genomevolution.org/coge/GEvo.pl?fid1=1779025767;fid2=2401424520;dsgid1=37644;dsgid2=54218
Pv3	Vu3	51422379	51426690	40402387	40407260	Phvul.003G277300.1	Vigun03g241600.1	94.2	https://genomevolution.org/coge/GEvo.pl?fid1=1779025770;fid2=2401424517;dsgid1=37644;dsgid2=54218
Pv3	Vu3	51432032	51434545	40387559	40389208	Phvul.003G277400.1	Vigun03g241500.1	93.2	https://genomevolution.org/coge/GEvo.pl?fid1=1779025773;fid2=2401424514;dsgid1=37644;dsgid2=54218
Pv3	Vu3	51439684	51443997	40372896	40376283	Phvul.003G277500.1	Vigun03g241300.1	94.1	https://genomevolution.org/coge/GEvo.pl?fid1=1779025776;fid2=2401424506;dsgid1=37644;dsgid2=54218
Pv3	Vu9	26540741	26542726	922507	924350	Phvul.003G106500.1	Vigun09g012400.1	77.4	https://genomevolution.org/coge/GEvo.pl?fid1=1779019534;fid2=2401482263;dsgid1=37644;dsgid2=54218
Pv3	Vu9	27209719	27210462	898905	899738	Phvul.003G107100.1	Vigun09g012100.1	70.8	https://genomevolution.org/coge/GEvo.pl?fid1=1779019551;fid2=2401482254;dsgid1=37644;dsgid2=54218
Pv3	Vu9	27232365	27234263	886847	888652	Phvul.003G107300.1	Vigun09g011900.1	67.2	https://genomevolution.org/coge/GEvo.pl?fid1=1779019554;fid2=2401482248;dsgid1=37644;dsgid2=54218
Pv3	Vu9	27267882	27269672	836726	838841	Phvul.003G107500.1	Vigun09g011000.1	66.5	https://genomevolution.org/coge/GEvo.pl?fid1=1779019559;fid2=2401482221;dsgid1=37644;dsgid2=54218
Pv3	Vu9	27448392	27453387	796960	800228	Phvul.003G108300.1	Vigun09g010600.1	67.9	https://genomevolution.org/coge/GEvo.pl?fid1=1779019579;fid2=2401482203;dsgid1=37644;dsgid2=54218
Pv3	Vu9	27454085	27460029	791394	796005	Phvul.003G108400.1	Vigun09g010500.1	75.9	https://genomevolution.org/coge/GEvo.pl?fid1=1779019582;fid2=2401482200;dsgid1=37644;dsgid2=54218
Pv3	Vu9	27468384	27469546	781984	783194	Phvul.003G108500.1	Vigun09g010400.1	73.9	https://genomevolution.org/coge/GEvo.pl?fid1=1779019587;fid2=2401482197;dsgid1=37644;dsgid2=54218
Pv3	Vu9	27510684	27513163	761077	763378	Phvul.003G108700.1	Vigun09g010200.1	82.0	https://genomevolution.org/coge/GEvo.pl?fid1=1779019593;fid2=2401482191;dsgid1=37644;dsgid2=54218
Pv3	Vu9	28183126	28183832	742044	742955	Phvul.003G109801.1	Vigun09g009700.1	83.4	https://genomevolution.org/coge/GEvo.pl?fid1=1779019644;fid2=2401482174;dsgid1=37644;dsgid2=54218
Pv3	Vu9	28273534	28276785	704379	707396	Phvul.003G110100.1	Vigun09g009100.1	80.7	https://genomevolution.org/coge/GEvo.pl?fid1=1779019652;fid2=2401482154;dsgid1=37644;dsgid2=54218
Pv3	Vu9	28305364	28307495	701533	703584	Phvul.003G110200.1	Vigun09g009000.1	73.1	https://genomevolution.org/coge/GEvo.pl?fid1=1779019655;fid2=2401482151;dsgid1=37644;dsgid2=54218
Pv3	Vu9	28319412	28319936	694340	694846	Phvul.003G110300.1	Vigun09g008900.1	71.7	https://genomevolution.org/coge/GEvo.pl?fid1=1779019658;fid2=2401482148;dsgid1=37644;dsgid2=54218
Pv3	Vu9	28346351	28350086	686548	690374	Phvul.003G110500.1	Vigun09g008800.1	85.3	https://genomevolution.org/coge/GEvo.pl?fid1=1779019664;fid2=2401482143;dsgid1=37644;dsgid2=54218
Pv3	Vu9	28383653	28384828	677904	679578	Phvul.003G110600.1	Vigun09g008700.1	79.2	https://genomevolution.org/coge/GEvo.pl?fid1=1779019667;fid2=2401482140;dsgid1=37644;dsgid2=54218
Pv3	Vu9	28413279	28413665	653590	654228	Phvul.003G110800.1	Vigun09g008500.1	75.6	https://genomevolution.org/coge/GEvo.pl?fid1=1779019672;fid2=2401482134;dsgid1=37644;dsgid2=54218
Pv3	Vu9	28437870	28441558	641363	645225	Phvul.003G110900.1	Vigun09g008300.1	78.3	https://genomevolution.org/coge/GEvo.pl?fid1=1779019674;fid2=2401482128;dsgid1=37644;dsgid2=54218
Pv3	Vu9	28713005	28719810	581623	591510	Phvul.003G111900.1	Vigun09g007800.1	78.6	https://genomevolution.org/coge/GEvo.pl?fid1=1779019700;fid2=2401482105;dsgid1=37644;dsgid2=54218
Pv3	Vu9	28742127	28744172	570269	572247	Phvul.003G112100.1	Vigun09g007600.1	88.0	https://genomevolution.org/coge/GEvo.pl?fid1=1779019706;fid2=2401482099;dsgid1=37644;dsgid2=54218
Pv3	Vu9	28745132	28745426	567780	568300	Phvul.003G112200.1	Vigun09g007500.1	88.7	https://genomevolution.org/coge/GEvo.pl?fid1=1779019709;fid2=2401482096;dsgid1=37644;dsgid2=54218
Pv3	Vu9	28749791	28756589	560820	565843	Phvul.003G112300.1	Vigun09g007400.1	85.3	https://genomevolution.org/coge/GEvo.pl?fid1=1779019712;fid2=2401482093;dsgid1=37644;dsgid2=54218
Pv3	Vu9	28774677	28791023	540415	557932	Phvul.003G112400.1	Vigun09g007300.1	81.0	https://genomevolution.org/coge/GEvo.pl?fid1=1779019715;fid2=2401482088;dsgid1=37644;dsgid2=54218
Pv3	Vu9	28806340	28809114	517158	519093	Phvul.003G112600.2	Vigun09g006800.1	79.0	https://genomevolution.org/coge/GEvo.pl?fid1=1779019721;fid2=2401482073;dsgid1=37644;dsgid2=54218
Pv3	Vu9	30544483	30545616	4377926	4380277	Phvul.003G120600.2	Vigun09g046000.1	77.2	https://genomevolution.org/coge/GEvo.pl?fid1=1779019997;fid2=2401483589;dsgid1=37644;dsgid2=54218
Pv3	Vu9	30548854	30555134	4366848	4375388	Phvul.003G120700.1	Vigun09g045900.1	79.8	https://genomevolution.org/coge/GEvo.pl?fid1=1779020000;fid2=2401483586;dsgid1=37644;dsgid2=54218
Pv3	Vu9	30595633	30598498	4346810	4350246	Phvul.003G121000.1	Vigun09g045800.1	86.4	https://genomevolution.org/coge/GEvo.pl?fid1=1779020011;fid2=2401483583;dsgid1=37644;dsgid2=54218
Pv3	Vu9	30599327	30599546	4345527	4345787	Phvul.003G121100.1	Vigun09g045700.1	87.2	https://genomevolution.org/coge/GEvo.pl?fid1=1779020016;fid2=2401483580;dsgid1=37644;dsgid2=54218
Pv3	Vu9	30621208	30624762	4333240	4337065	Phvul.003G121200.1	Vigun09g045600.1	86.2	https://genomevolution.org/coge/GEvo.pl?fid1=1779020018;fid2=2401483577;dsgid1=37644;dsgid2=54218
Pv3	Vu9	30655955	30659651	4283329	4287964	Phvul.003G121600.1	Vigun09g045200.1	80.0	https://genomevolution.org/coge/GEvo.pl?fid1=1779020033;fid2=2401483553;dsgid1=37644;dsgid2=54218
Pv3	Vu9	30712423	30719418	4244343	4264981	Phvul.003G122300.1	Vigun09g045100.1	81.0	https://genomevolution.org/coge/GEvo.pl?fid1=1779020050;fid2=2401483550;dsgid1=37644;dsgid2=54218
Pv3	Vu9	30826896	30831059	4219440	4222142	Phvul.003G122900.1	Vigun09g045000.1	78.0	https://genomevolution.org/coge/GEvo.pl?fid1=1779020071;fid2=2401483541;dsgid1=37644;dsgid2=54218
Pv3	Vu9	30984837	30988094	4207428	4212221	Phvul.003G124000.2	Vigun09g044800.1	74.2	https://genomevolution.org/coge/GEvo.pl?fid1=1779020118;fid2=2401483529;dsgid1=37644;dsgid2=54218
Pv3	Vu9	31001931	31004291	4166820	4168882	Phvul.003G124100.1	Vigun09g044600.1	81.8	https://genomevolution.org/coge/GEvo.pl?fid1=1779020123;fid2=2401483523;dsgid1=37644;dsgid2=54218
Pv3	Vu9	31022456	31022695	4120614	4120877	Phvul.003G124200.1	Vigun09g043900.1	70.0	https://genomevolution.org/coge/GEvo.pl?fid1=1779020126;fid2=2401483498;dsgid1=37644;dsgid2=54218
Pv3	Vu9	31074028	31074577	4106828	4107174	Phvul.003G124400.1	Vigun09g043800.1	81.7	https://genomevolution.org/coge/GEvo.pl?fid1=1779020131;fid2=2401483495;dsgid1=37644;dsgid2=54218
Pv3	Vu9	31290119	31292653	4087263	4090593	Phvul.003G125700.1	Vigun09g043600.1	73.9	https://genomevolution.org/coge/GEvo.pl?fid1=1779020181;fid2=2401483487;dsgid1=37644;dsgid2=54218
Pv3	Vu9	31385980	31389247	4067393	4069893	Phvul.003G126200.1	Vigun09g043500.1	79.0	https://genomevolution.org/coge/GEvo.pl?fid1=1779020196;fid2=2401483480;dsgid1=37644;dsgid2=54218
Pv3	Vu9	31455919	31459142	4056964	4060048	Phvul.003G126500.1	Vigun09g043400.1	78.0	https://genomevolution.org/coge/GEvo.pl?fid1=1779020204;fid2=2401483477;dsgid1=37644;dsgid2=54218
Pv3	Vu9	31565804	31575994	3888713	3901616	Phvul.003G127200.1	Vigun09g042000.1	81.3	https://genomevolution.org/coge/GEvo.pl?fid1=1779020227;fid2=2401483433;dsgid1=37644;dsgid2=54218
Pv3	Vu9	31632581	31636615	3861639	3865328	Phvul.003G127500.1	Vigun09g041800.1	84.6	https://genomevolution.org/coge/GEvo.pl?fid1=1779020236;fid2=2401483425;dsgid1=37644;dsgid2=54218
Pv3	Vu9	31765957	31766322	3854863	3855222	Phvul.003G127650.1	Vigun09g041700.1	75.9	https://genomevolution.org/coge/GEvo.pl?fid1=1779020242;fid2=2401483422;dsgid1=37644;dsgid2=54218
Pv3	Vu9	31946623	31947555	3845362	3845871	Phvul.003G127801.1	Vigun09g041600.1	76.1	https://genomevolution.org/coge/GEvo.pl?fid1=1779020247;fid2=2401483417;dsgid1=37644;dsgid2=54218
Pv3	Vu9	32019489	32022825	3821259	3825526	Phvul.003G128133.1	Vigun09g041400.1	79.8	https://genomevolution.org/coge/GEvo.pl?fid1=1779020262;fid2=2401483409;dsgid1=37644;dsgid2=54218
Pv3	Vu9	32095477	32096085	3811685	3812317	Phvul.003G128500.1	Vigun09g041300.1	66.3	https://genomevolution.org/coge/GEvo.pl?fid1=1779020271;fid2=2401483406;dsgid1=37644;dsgid2=54218
Pv3	Vu9	32231400	32237897	3712078	3718389	Phvul.003G128800.1	Vigun09g040800.1	84.3	https://genomevolution.org/coge/GEvo.pl?fid1=1779020280;fid2=2401483385;dsgid1=37644;dsgid2=54218
Pv3	Vu9	32239434	32241412	3707906	3710387	Phvul.003G128900.1	Vigun09g040700.1	81.1	https://genomevolution.org/coge/GEvo.pl?fid1=1779020283;fid2=2401483380;dsgid1=37644;dsgid2=54218
Pv3	Vu9	32280248	32281049	3635404	3636262	Phvul.003G129000.1	Vigun09g040300.1	76.4	https://genomevolution.org/coge/GEvo.pl?fid1=1779020286;fid2=2401483368;dsgid1=37644;dsgid2=54218
Pv3	Vu9	32315356	32317149	3619435	3621414	Phvul.003G129200.1	Vigun09g040200.1	73.2	https://genomevolution.org/coge/GEvo.pl?fid1=1779020292;fid2=2401483365;dsgid1=37644;dsgid2=54218
Pv3	Vu9	32322306	32330119	3586245	3588649	Phvul.003G129300.1	Vigun09g040100.1	80.5	https://genomevolution.org/coge/GEvo.pl?fid1=1779020295;fid2=2401483362;dsgid1=37644;dsgid2=54218
Pv3	Vu9	32362485	32364518	3567108	3568940	Phvul.003G129400.1	Vigun09g039900.1	70.6	https://genomevolution.org/coge/GEvo.pl?fid1=1779020298;fid2=2401483356;dsgid1=37644;dsgid2=54218
Pv3	Vu9	32446027	32453942	3534960	3541309	Phvul.003G129800.1	Vigun09g039600.1	75.6	https://genomevolution.org/coge/GEvo.pl?fid1=1779020310;fid2=2401483323;dsgid1=37644;dsgid2=54218
Pv3	Vu9	32462327	32467837	3529896	3533039	Phvul.003G129900.1	Vigun09g039500.1	80.2	https://genomevolution.org/coge/GEvo.pl?fid1=1779020315;fid2=2401483320;dsgid1=37644;dsgid2=54218
Pv3	Vu9	32488412	32489365	3478787	3479632	Phvul.003G130100.1	Vigun09g038800.1	80.1	https://genomevolution.org/coge/GEvo.pl?fid1=1779020323;fid2=2401483299;dsgid1=37644;dsgid2=54218
Pv3	Vu9	32536564	32538849	3472426	3474797	Phvul.003G130300.1	Vigun09g038700.1	71.0	https://genomevolution.org/coge/GEvo.pl?fid1=1779020329;fid2=2401483296;dsgid1=37644;dsgid2=54218
Pv3	Vu9	32583366	32585403	3446864	3448778	Phvul.003G130400.1	Vigun09g038600.1	79.9	https://genomevolution.org/coge/GEvo.pl?fid1=1779020332;fid2=2401483293;dsgid1=37644;dsgid2=54218
Pv3	Vu9	32622152	32631904	3418428	3422458	Phvul.003G130550.1	Vigun09g038500.1	76.8	https://genomevolution.org/coge/GEvo.pl?fid1=1779020335;fid2=2401483290;dsgid1=37644;dsgid2=54218
Pv3	Vu9	32677556	32679336	3398964	3401400	Phvul.003G131100.2	Vigun09g038200.1	72.1	https://genomevolution.org/coge/GEvo.pl?fid1=1779020351;fid2=2401483273;dsgid1=37644;dsgid2=54218
Pv3	Vu9	32683978	32687736	3392841	3397457	Phvul.003G131200.1	Vigun09g038100.1	74.1	https://genomevolution.org/coge/GEvo.pl?fid1=1779020354;fid2=2401483268;dsgid1=37644;dsgid2=54218
Pv3	Vu9	32695049	32700888	3387153	3390164	Phvul.003G131300.1	Vigun09g038000.1	82.8	https://genomevolution.org/coge/GEvo.pl?fid1=1779020357;fid2=2401483263;dsgid1=37644;dsgid2=54218
Pv3	Vu9	32702285	32702911	3379793	3380422	Phvul.003G131400.1	Vigun09g037800.1	77.4	https://genomevolution.org/coge/GEvo.pl?fid1=1779020368;fid2=2401483255;dsgid1=37644;dsgid2=54218
Pv3	Vu9	32770764	32783840	3352134	3362157	Phvul.003G131700.1	Vigun09g037700.1	81.7	https://genomevolution.org/coge/GEvo.pl?fid1=1779020377;fid2=2401483252;dsgid1=37644;dsgid2=54218
Pv3	Vu9	32788909	32790799	3340179	3341841	Phvul.003G131800.1	Vigun09g037600.1	81.3	https://genomevolution.org/coge/GEvo.pl?fid1=1779020380;fid2=2401483247;dsgid1=37644;dsgid2=54218
Pv3	Vu9	32847819	32849429	3300133	3302425	Phvul.003G132100.1	Vigun09g037400.1	71.8	https://genomevolution.org/coge/GEvo.pl?fid1=1779020391;fid2=2401483239;dsgid1=37644;dsgid2=54218
Pv3	Vu9	32867971	32868738	3286300	3287022	Phvul.003G132200.1	Vigun09g037300.1	69.1	https://genomevolution.org/coge/GEvo.pl?fid1=1779020394;fid2=2401483236;dsgid1=37644;dsgid2=54218
Pv3	Vu9	32903985	32904329	3271828	3272175	Phvul.003G132400.1	Vigun09g037200.1	84.6	https://genomevolution.org/coge/GEvo.pl?fid1=1779020400;fid2=2401483233;dsgid1=37644;dsgid2=54218
Pv3	Vu9	32934969	32935331	3260004	3260363	Phvul.003G132500.1	Vigun09g037000.1	79.7	https://genomevolution.org/coge/GEvo.pl?fid1=1779020407;fid2=2401483225;dsgid1=37644;dsgid2=54218
Pv3	Vu9	32938966	32939451	3229251	3229769	Phvul.003G132600.1	Vigun09g036600.1	73.0	https://genomevolution.org/coge/GEvo.pl?fid1=1779020410;fid2=2401483213;dsgid1=37644;dsgid2=54218
Pv3	Vu9	32952671	32955218	3218209	3221753	Phvul.003G132700.1	Vigun09g036400.1	85.8	https://genomevolution.org/coge/GEvo.pl?fid1=1779020412;fid2=2401483207;dsgid1=37644;dsgid2=54218
Pv3	Vu9	32974806	32980031	3210636	3214786	Phvul.003G132900.1	Vigun09g036300.1	80.6	https://genomevolution.org/coge/GEvo.pl?fid1=1779020420;fid2=2401483204;dsgid1=37644;dsgid2=54218
Pv3	Vu9	33015565	33019120	3184386	3188043	Phvul.003G133300.1	Vigun09g036100.1	76.5	https://genomevolution.org/coge/GEvo.pl?fid1=1779020432;fid2=2401483196;dsgid1=37644;dsgid2=54218
Pv3	Vu9	33020693	33024472	3173989	3177135	Phvul.003G133400.1	Vigun09g036000.1	83.0	https://genomevolution.org/coge/GEvo.pl?fid1=1779020435;fid2=2401483191;dsgid1=37644;dsgid2=54218
Pv3	Vu9	33080370	33084067	3159563	3161350	Phvul.003G134000.1	Vigun09g035800.1	78.1	https://genomevolution.org/coge/GEvo.pl?fid1=1779020455;fid2=2401483183;dsgid1=37644;dsgid2=54218
Pv3	Vu9	33110730	33114557	3144568	3148546	Phvul.003G134100.1	Vigun09g035600.1	80.5	https://genomevolution.org/coge/GEvo.pl?fid1=1779020462;fid2=2401483173;dsgid1=37644;dsgid2=54218
Pv3	Vu9	33115652	33118258	3141227	3143495	Phvul.003G134200.1	Vigun09g035500.1	76.1	https://genomevolution.org/coge/GEvo.pl?fid1=1779020465;fid2=2401483164;dsgid1=37644;dsgid2=54218
Pv3	Vu9	33125280	33134353	3124085	3135722	Phvul.003G134300.1	Vigun09g035400.1	81.7	https://genomevolution.org/coge/GEvo.pl?fid1=1779020468;fid2=2401483151;dsgid1=37644;dsgid2=54218
Pv3	Vu9	33224630	33226875	3056930	3059416	Phvul.003G134800.1	Vigun09g034700.1	88.6	https://genomevolution.org/coge/GEvo.pl?fid1=1779020489;fid2=2401483122;dsgid1=37644;dsgid2=54218
Pv3	Vu9	33231188	33240066	3043219	3054988	Phvul.003G134900.1	Vigun09g034600.1	79.6	https://genomevolution.org/coge/GEvo.pl?fid1=1779020492;fid2=2401483119;dsgid1=37644;dsgid2=54218
Pv3	Vu9	33248837	33253964	3030133	3037712	Phvul.003G135100.1	Vigun09g034500.1	86.4	https://genomevolution.org/coge/GEvo.pl?fid1=1779020498;fid2=2401483116;dsgid1=37644;dsgid2=54218
Pv3	Vu9	33309543	33312219	2970479	2973288	Phvul.003G135500.1	Vigun09g033900.1	83.5	https://genomevolution.org/coge/GEvo.pl?fid1=1779020507;fid2=2401483094;dsgid1=37644;dsgid2=54218
Pv3	Vu9	33315602	33324925	2963026	2968422	Phvul.003G135600.1	Vigun09g033800.1	82.7	https://genomevolution.org/coge/GEvo.pl?fid1=1779020510;fid2=2401483091;dsgid1=37644;dsgid2=54218
Pv3	Vu9	33336375	33338910	2952597	2956494	Phvul.003G135700.1	Vigun09g033700.3	71.8	https://genomevolution.org/coge/GEvo.pl?fid1=1779020517;fid2=2401483084;dsgid1=37644;dsgid2=54218
Pv3	Vu9	33430415	33435998	2896769	2901072	Phvul.003G136500.1	Vigun09g033500.1	77.4	https://genomevolution.org/coge/GEvo.pl?fid1=1779020545;fid2=2401483074;dsgid1=37644;dsgid2=54218
Pv3	Vu9	33443577	33444389	2889725	2890543	Phvul.003G136600.1	Vigun09g033300.1	69.5	https://genomevolution.org/coge/GEvo.pl?fid1=1779020548;fid2=2401483068;dsgid1=37644;dsgid2=54218
Pv3	Vu9	33494953	33496566	2850661	2852394	Phvul.003G136900.1	Vigun09g033000.1	82.6	https://genomevolution.org/coge/GEvo.pl?fid1=1779020561;fid2=2401483053;dsgid1=37644;dsgid2=54218
Pv3	Vu9	33513878	33519016	2832669	2837465	Phvul.003G137000.1	Vigun09g032900.1	83.0	https://genomevolution.org/coge/GEvo.pl?fid1=1779020564;fid2=2401483048;dsgid1=37644;dsgid2=54218
Pv3	Vu9	33533212	33534488	2800785	2802168	Phvul.003G137100.1	Vigun09g032800.1	74.6	https://genomevolution.org/coge/GEvo.pl?fid1=1779020567;fid2=2401483045;dsgid1=37644;dsgid2=54218
Pv3	Vu9	33592397	33593584	2787378	2788566	Phvul.003G137600.1	Vigun09g032600.1	80.5	https://genomevolution.org/coge/GEvo.pl?fid1=1779020589;fid2=2401483029;dsgid1=37644;dsgid2=54218
Pv3	Vu9	33604384	33607419	2779866	2783256	Phvul.003G137700.1	Vigun09g032500.1	80.7	https://genomevolution.org/coge/GEvo.pl?fid1=1779020592;fid2=2401483016;dsgid1=37644;dsgid2=54218
Pv3	Vu9	33706712	33719750	2169047	2176279	Phvul.003G143000.2	Vigun09g027200.1	81.1	https://genomevolution.org/coge/GEvo.pl?fid1=1779020883;fid2=2401482813;dsgid1=37644;dsgid2=54218
Pv3	Vu9	33721747	33725262	2178802	2185270	Phvul.003G142900.1	Vigun09g027300.1	77.8	https://genomevolution.org/coge/GEvo.pl?fid1=1779020878;fid2=2401482816;dsgid1=37644;dsgid2=54218
Pv3	Vu9	33727667	33731313	2202259	2206103	Phvul.003G142800.1	Vigun09g027400.1	78.5	https://genomevolution.org/coge/GEvo.pl?fid1=1779020873;fid2=2401482819;dsgid1=37644;dsgid2=54218
Pv3	Vu9	33857565	33860943	2303762	2307714	Phvul.003G142500.1	Vigun09g027900.1	83.6	https://genomevolution.org/coge/GEvo.pl?fid1=1779020860;fid2=2401482836;dsgid1=37644;dsgid2=54218
Pv3	Vu9	33892073	33892588	2323398	2323910	Phvul.003G142300.1	Vigun09g028200.1	76.4	https://genomevolution.org/coge/GEvo.pl?fid1=1779020855;fid2=2401482847;dsgid1=37644;dsgid2=54218
Pv3	Vu9	33924755	33928740	2326994	2331046	Phvul.003G141900.1	Vigun09g028300.1	76.4	https://genomevolution.org/coge/GEvo.pl?fid1=1779020842;fid2=2401482850;dsgid1=37644;dsgid2=54218
Pv3	Vu9	33931231	33937496	2340682	2346944	Phvul.003G141800.1	Vigun09g028400.1	85.8	https://genomevolution.org/coge/GEvo.pl?fid1=1779020839;fid2=2401482875;dsgid1=37644;dsgid2=54218
Pv3	Vu9	33952075	33957361	2378384	2382443	Phvul.003G141700.1	Vigun09g028600.1	77.5	https://genomevolution.org/coge/GEvo.pl?fid1=1779020833;fid2=2401482881;dsgid1=37644;dsgid2=54218
Pv3	Vu9	33971656	33972223	2392983	2394669	Phvul.003G141600.2	Vigun09g028800.1	73.2	https://genomevolution.org/coge/GEvo.pl?fid1=1779020826;fid2=2401482891;dsgid1=37644;dsgid2=54218
Pv3	Vu9	33974400	33979862	2399900	2404512	Phvul.003G141500.1	Vigun09g028900.1	79.1	https://genomevolution.org/coge/GEvo.pl?fid1=1779020823;fid2=2401482894;dsgid1=37644;dsgid2=54218
Pv3	Vu9	33985497	33989918	2412879	2417613	Phvul.003G141400.1	Vigun09g029100.1	77.5	https://genomevolution.org/coge/GEvo.pl?fid1=1779020818;fid2=2401482902;dsgid1=37644;dsgid2=54218
Pv3	Vu9	34020679	34023044	2449952	2450848	Phvul.003G141200.1	Vigun09g029600.1	70.5	https://genomevolution.org/coge/GEvo.pl?fid1=1779020800;fid2=2401482917;dsgid1=37644;dsgid2=54218
Pv3	Vu9	34036914	34042568	2472451	2480492	Phvul.003G141100.1	Vigun09g030000.1	79.3	https://genomevolution.org/coge/GEvo.pl?fid1=1779020795;fid2=2401482929;dsgid1=37644;dsgid2=54218
Pv3	Vu9	34058924	34065677	2503325	2509275	Phvul.003G140800.1	Vigun09g030300.1	79.6	https://genomevolution.org/coge/GEvo.pl?fid1=1779020780;fid2=2401482938;dsgid1=37644;dsgid2=54218
Pv3	Vu9	34138171	34140882	2570768	2574566	Phvul.003G140726.1	Vigun09g030600.1	82.0	https://genomevolution.org/coge/GEvo.pl?fid1=1779020775;fid2=2401482947;dsgid1=37644;dsgid2=54218
Pv3	Vu9	34157396	34166665	2581872	2598885	Phvul.003G140400.1	Vigun09g030700.1	80.5	https://genomevolution.org/coge/GEvo.pl?fid1=1779020754;fid2=2401482950;dsgid1=37644;dsgid2=54218
Pv3	Vu9	34187934	34188137	2614502	2614705	Phvul.003G140426.1	Vigun09g030900.1	77.5	https://genomevolution.org/coge/GEvo.pl?fid1=1779020761;fid2=2401482958;dsgid1=37644;dsgid2=54218
Pv3	Vu9	34231132	34249935	2647579	2666638	Phvul.003G140200.1	Vigun09g031300.1	83.7	https://genomevolution.org/coge/GEvo.pl?fid1=1779020749;fid2=2401482970;dsgid1=37644;dsgid2=54218
Pv3	Vu9	34291351	34294939	2679743	2682775	Phvul.003G139800.1	Vigun09g031400.1	77.2	https://genomevolution.org/coge/GEvo.pl?fid1=1779020728;fid2=2401482979;dsgid1=37644;dsgid2=54218
Pv3	Vu9	34304115	34309037	2694083	2697039	Phvul.003G139700.1	Vigun09g031600.1	83.6	https://genomevolution.org/coge/GEvo.pl?fid1=1779020725;fid2=2401482985;dsgid1=37644;dsgid2=54218
Pv3	Vu9	34316132	34318742	2707200	2711267	Phvul.003G139600.1	Vigun09g031800.1	73.6	https://genomevolution.org/coge/GEvo.pl?fid1=1779020722;fid2=2401482993;dsgid1=37644;dsgid2=54218
Pv3	Vu9	34329306	34330503	2728957	2730152	Phvul.003G139500.1	Vigun09g031900.1	77.6	https://genomevolution.org/coge/GEvo.pl?fid1=1779020719;fid2=2401482998;dsgid1=37644;dsgid2=54218
Pv3	Vu9	34351175	34351501	2742400	2742747	Phvul.003G139400.1	Vigun09g032000.1	69.8	https://genomevolution.org/coge/GEvo.pl?fid1=1779020716;fid2=2401483001;dsgid1=37644;dsgid2=54218
Pv3	Vu9	34497537	34498649	2767456	2768561	Phvul.003G138200.1	Vigun09g032400.1	75.5	https://genomevolution.org/coge/GEvo.pl?fid1=1779020608;fid2=2401483013;dsgid1=37644;dsgid2=54218
Pv3	Vu9	35151539	35152369	2787378	2788566	Phvul.003G143332.1	Vigun09g032600.1	76.8	https://genomevolution.org/coge/GEvo.pl?fid1=1779020898;fid2=2401483029;dsgid1=37644;dsgid2=54218
Pv3	Vu10	31565804	31575994	37886019	37895249	Phvul.003G127200.1	Vigun10g159800.1	71.2	https://genomevolution.org/coge/GEvo.pl?fid1=1779020227;fid2=2401498775;dsgid1=37644;dsgid2=54218
Pv3	Vu10	31765957	31766322	37919651	37920037	Phvul.003G127650.1	Vigun10g160200.1	65.4	https://genomevolution.org/coge/GEvo.pl?fid1=1779020242;fid2=2401498791;dsgid1=37644;dsgid2=54218
Pv3	Vu10	32231400	32237897	38014006	38022023	Phvul.003G128800.1	Vigun10g161400.1	68.3	https://genomevolution.org/coge/GEvo.pl?fid1=1779020280;fid2=2401498845;dsgid1=37644;dsgid2=54218
Pv3	Vu10	32298303	32302444	38050011	38055152	Phvul.003G129100.1	Vigun10g161800.1	77.0	https://genomevolution.org/coge/GEvo.pl?fid1=1779020289;fid2=2401498859;dsgid1=37644;dsgid2=54218
Pv3	Vu10	32315356	32317149	38075965	38077828	Phvul.003G129200.1	Vigun10g161900.1	65.7	https://genomevolution.org/coge/GEvo.pl?fid1=1779020292;fid2=2401498864;dsgid1=37644;dsgid2=54218
Pv3	Vu10	32362485	32364518	38103606	38105934	Phvul.003G129400.1	Vigun10g162000.1	62.7	https://genomevolution.org/coge/GEvo.pl?fid1=1779020298;fid2=2401498867;dsgid1=37644;dsgid2=54218
Pv3	Vu10	32446027	32453942	38145147	38154064	Phvul.003G129800.1	Vigun10g162700.1	63.6	https://genomevolution.org/coge/GEvo.pl?fid1=1779020310;fid2=2401498890;dsgid1=37644;dsgid2=54218
Pv3	Vu10	32479460	32479894	38205694	38206176	Phvul.003G130000.1	Vigun10g163000.1	62.9	https://genomevolution.org/coge/GEvo.pl?fid1=1779020320;fid2=2401498899;dsgid1=37644;dsgid2=54218
Pv3	Vu10	32536564	32538849	38220270	38221859	Phvul.003G130300.1	Vigun10g163200.1	60.5	https://genomevolution.org/coge/GEvo.pl?fid1=1779020329;fid2=2401498905;dsgid1=37644;dsgid2=54218
Pv3	Vu10	32583366	32585403	38263145	38265105	Phvul.003G130400.1	Vigun10g163600.1	69.6	https://genomevolution.org/coge/GEvo.pl?fid1=1779020332;fid2=2401498917;dsgid1=37644;dsgid2=54218
Pv3	Vu10	32702285	32702911	38341804	38343571	Phvul.003G131400.1	Vigun10g164200.1	70.2	https://genomevolution.org/coge/GEvo.pl?fid1=1779020368;fid2=2401498935;dsgid1=37644;dsgid2=54218
Pv3	Vu10	32788909	32790799	38386435	38387899	Phvul.003G131800.1	Vigun10g164900.1	71.1	https://genomevolution.org/coge/GEvo.pl?fid1=1779020380;fid2=2401498956;dsgid1=37644;dsgid2=54218
Pv3	Vu10	32847819	32849429	38454421	38455545	Phvul.003G132100.1	Vigun10g165400.1	76.7	https://genomevolution.org/coge/GEvo.pl?fid1=1779020391;fid2=2401498971;dsgid1=37644;dsgid2=54218
Pv3	Vu10	32903985	32904329	38491460	38491804	Phvul.003G132400.1	Vigun10g165800.1	73.6	https://genomevolution.org/coge/GEvo.pl?fid1=1779020400;fid2=2401498983;dsgid1=37644;dsgid2=54218
Pv3	Vu10	32938966	32939451	38546182	38546547	Phvul.003G132600.1	Vigun10g166500.1	65.2	https://genomevolution.org/coge/GEvo.pl?fid1=1779020410;fid2=2401499020;dsgid1=37644;dsgid2=54218
Pv3	Vu10	32952671	32955218	38546760	38548732	Phvul.003G132700.1	Vigun10g166600.1	77.7	https://genomevolution.org/coge/GEvo.pl?fid1=1779020412;fid2=2401499023;dsgid1=37644;dsgid2=54218
Pv3	Vu10	32966628	32967788	38566372	38567664	Phvul.003G132800.1	Vigun10g166700.1	68.7	https://genomevolution.org/coge/GEvo.pl?fid1=1779020417;fid2=2401499026;dsgid1=37644;dsgid2=54218
Pv3	Vu10	32974806	32980031	38593465	38596258	Phvul.003G132900.1	Vigun10g167000.1	73.0	https://genomevolution.org/coge/GEvo.pl?fid1=1779020420;fid2=2401499035;dsgid1=37644;dsgid2=54218
Pv3	Vu10	32984238	32988859	38612832	38617669	Phvul.003G133000.1	Vigun10g167100.1	75.6	https://genomevolution.org/coge/GEvo.pl?fid1=1779020423;fid2=2401499040;dsgid1=37644;dsgid2=54218
Pv3	Vu10	33002536	33003948	38637890	38640432	Phvul.003G133100.1	Vigun10g167300.1	69.2	https://genomevolution.org/coge/GEvo.pl?fid1=1779020426;fid2=2401499048;dsgid1=37644;dsgid2=54218
Pv3	Vu10	33177162	33182011	38744620	38748587	Phvul.003G134500.1	Vigun10g168400.1	59.8	https://genomevolution.org/coge/GEvo.pl?fid1=1779020474;fid2=2401499111;dsgid1=37644;dsgid2=54218
Pv3	Vu9	41123680	41128496	8899381	8905431	Phvul.003G187700.1	Vigun09g077600.1	80.6	https://genomevolution.org/coge/GEvo.pl?fid1=1779022507;fid2=2401484851;dsgid1=37644;dsgid2=54218
Pv3	Vu9	41162365	41176624	8869726	8882462	Phvul.003G187800.3	Vigun09g077500.4	79.9	https://genomevolution.org/coge/GEvo.pl?fid1=1779022510;fid2=2401484846;dsgid1=37644;dsgid2=54218
Pv3	Vu9	41178747	41179826	8866560	8867546	Phvul.003G187900.1	Vigun09g077400.1	78.8	https://genomevolution.org/coge/GEvo.pl?fid1=1779022515;fid2=2401484837;dsgid1=37644;dsgid2=54218
Pv3	Vu9	41208987	41214100	8727302	8731877	Phvul.003G188400.1	Vigun09g076300.1	82.3	https://genomevolution.org/coge/GEvo.pl?fid1=1779022532;fid2=2401484804;dsgid1=37644;dsgid2=54218
Pv3	Vu9	41221687	41223339	8710453	8711781	Phvul.003G188600.1	Vigun09g076200.1	58.1	https://genomevolution.org/coge/GEvo.pl?fid1=1779022540;fid2=2401484801;dsgid1=37644;dsgid2=54218
Pv3	Vu9	41240523	41242291	8705045	8707474	Phvul.003G188901.1	Vigun09g076100.1	79.5	https://genomevolution.org/coge/GEvo.pl?fid1=1779022549;fid2=2401484798;dsgid1=37644;dsgid2=54218
Pv3	Vu9	41249306	41250554	8601322	8602678	Phvul.003G189000.1	Vigun09g075700.1	81.3	https://genomevolution.org/coge/GEvo.pl?fid1=1779022552;fid2=2401484784;dsgid1=37644;dsgid2=54218
Pv3	Vu9	41288589	41291301	8480348	8482952	Phvul.003G189300.1	Vigun09g075100.1	77.1	https://genomevolution.org/coge/GEvo.pl?fid1=1779022561;fid2=2401484766;dsgid1=37644;dsgid2=54218
Pv3	Vu9	41310493	41310975	8441125	8441628	Phvul.003G189400.1	Vigun09g075000.1	74.4	https://genomevolution.org/coge/GEvo.pl?fid1=1779022566;fid2=2401484763;dsgid1=37644;dsgid2=54218
Pv3	Vu9	41313533	41315467	8429793	8431570	Phvul.003G189500.1	Vigun09g074900.1	78.5	https://genomevolution.org/coge/GEvo.pl?fid1=1779022569;fid2=2401484760;dsgid1=37644;dsgid2=54218
Pv3	Vu9	41332576	41334315	8710453	8711781	Phvul.003G189800.1	Vigun09g076200.1	57.9	https://genomevolution.org/coge/GEvo.pl?fid1=1779022578;fid2=2401484801;dsgid1=37644;dsgid2=54218
Pv3	Vu9	41337458	41339395	8422592	8423729	Phvul.003G189900.1	Vigun09g074800.1	71.0	https://genomevolution.org/coge/GEvo.pl?fid1=1779022580;fid2=2401484757;dsgid1=37644;dsgid2=54218
Pv3	Vu9	41342168	41343648	8418094	8419734	Phvul.003G190000.1	Vigun09g074700.1	73.4	https://genomevolution.org/coge/GEvo.pl?fid1=1779022582;fid2=2401484754;dsgid1=37644;dsgid2=54218
Pv3	Vu9	41352726	41353013	8386501	8386785	Phvul.003G190100.1	Vigun09g074500.1	79.6	https://genomevolution.org/coge/GEvo.pl?fid1=1779022585;fid2=2401484746;dsgid1=37644;dsgid2=54218
Pv3	Vu9	41354202	41356084	8382624	8385704	Phvul.003G190200.1	Vigun09g074400.1	78.6	https://genomevolution.org/coge/GEvo.pl?fid1=1779022587;fid2=2401484741;dsgid1=37644;dsgid2=54218
Pv3	Vu9	41374886	41375122	8352126	8352398	Phvul.003G190300.1	Vigun09g074200.1	76.8	https://genomevolution.org/coge/GEvo.pl?fid1=1779022590;fid2=2401484735;dsgid1=37644;dsgid2=54218
Pv3	Vu9	41397141	41398323	8300786	8302017	Phvul.003G190400.1	Vigun09g074100.1	76.0	https://genomevolution.org/coge/GEvo.pl?fid1=1779022592;fid2=2401484732;dsgid1=37644;dsgid2=54218
Pv3	Vu9	41464041	41465231	8168572	8169714	Phvul.003G190900.1	Vigun09g073600.1	79.2	https://genomevolution.org/coge/GEvo.pl?fid1=1779022611;fid2=2401484715;dsgid1=37644;dsgid2=54218
Pv3	Vu9	41475469	41477215	8133297	8134626	Phvul.003G191000.1	Vigun09g073400.1	71.6	https://genomevolution.org/coge/GEvo.pl?fid1=1779022614;fid2=2401484707;dsgid1=37644;dsgid2=54218
Pv3	Vu9	41492611	41493971	8119776	8121509	Phvul.003G191100.1	Vigun09g073300.1	81.1	https://genomevolution.org/coge/GEvo.pl?fid1=1779022617;fid2=2401484704;dsgid1=37644;dsgid2=54218
Pv3	Vu9	41496248	41497303	8097166	8098746	Phvul.003G191200.1	Vigun09g073000.1	84.3	https://genomevolution.org/coge/GEvo.pl?fid1=1779022620;fid2=2401484685;dsgid1=37644;dsgid2=54218
Pv3	Vu9	41513547	41514818	7996319	7997644	Phvul.003G191300.1	Vigun09g072500.1	70.1	https://genomevolution.org/coge/GEvo.pl?fid1=1779022623;fid2=2401484658;dsgid1=37644;dsgid2=54218
Pv3	Vu9	41534546	41536396	7953066	7954755	Phvul.003G191500.1	Vigun09g072200.1	74.2	https://genomevolution.org/coge/GEvo.pl?fid1=1779022631;fid2=2401484649;dsgid1=37644;dsgid2=54218
Pv3	Vu9	41553083	41567931	7924389	7933061	Phvul.003G191600.1	Vigun09g072000.1	78.5	https://genomevolution.org/coge/GEvo.pl?fid1=1779022634;fid2=2401484643;dsgid1=37644;dsgid2=54218
Pv3	Vu9	41574998	41580330	7896326	7901792	Phvul.003G191700.1	Vigun09g071800.1	77.7	https://genomevolution.org/coge/GEvo.pl?fid1=1779022637;fid2=2401484631;dsgid1=37644;dsgid2=54218
Pv3	Vu9	41585454	41587939	9028697	9030287	Phvul.003G191800.1	Vigun09g078000.1	72.0	https://genomevolution.org/coge/GEvo.pl?fid1=1779022642;fid2=2401484867;dsgid1=37644;dsgid2=54218
Pv3	Vu9	41597768	41601726	9040892	9047687	Phvul.003G192000.1	Vigun09g078100.1	74.9	https://genomevolution.org/coge/GEvo.pl?fid1=1779022648;fid2=2401484870;dsgid1=37644;dsgid2=54218
Pv3	Vu9	41647189	41648269	9112807	9113562	Phvul.003G192400.1	Vigun09g078400.1	69.3	https://genomevolution.org/coge/GEvo.pl?fid1=1779022666;fid2=2401484879;dsgid1=37644;dsgid2=54218
Pv3	Vu9	41657567	41659366	9118454	9119882	Phvul.003G192600.1	Vigun09g078500.1	71.2	https://genomevolution.org/coge/GEvo.pl?fid1=1779022672;fid2=2401484882;dsgid1=37644;dsgid2=54218
Pv3	Vu9	41683304	41684555	9136764	9138377	Phvul.003G192900.1	Vigun09g078600.1	74.8	https://genomevolution.org/coge/GEvo.pl?fid1=1779022683;fid2=2401484885;dsgid1=37644;dsgid2=54218
Pv3	Vu9	41696482	41700284	9160050	9163740	Phvul.003G193100.1	Vigun09g078800.1	83.5	https://genomevolution.org/coge/GEvo.pl?fid1=1779022691;fid2=2401484891;dsgid1=37644;dsgid2=54218
Pv3	Vu9	41756349	41762224	9179886	9185145	Phvul.003G193800.1	Vigun09g078900.1	88.2	https://genomevolution.org/coge/GEvo.pl?fid1=1779022714;fid2=2401484898;dsgid1=37644;dsgid2=54218
Pv3	Vu9	41785043	41787917	9289359	9293446	Phvul.003G194100.1	Vigun09g079100.1	84.1	https://genomevolution.org/coge/GEvo.pl?fid1=1779022722;fid2=2401484904;dsgid1=37644;dsgid2=54218
Pv3	Vu9	41873742	41877176	9364924	9368309	Phvul.003G194600.1	Vigun09g079500.1	81.9	https://genomevolution.org/coge/GEvo.pl?fid1=1779022736;fid2=2401484918;dsgid1=37644;dsgid2=54218
Pv3	Vu9	41880348	41887305	9376404	9384266	Phvul.003G194700.1	Vigun09g079600.1	81.1	https://genomevolution.org/coge/GEvo.pl?fid1=1779022739;fid2=2401484921;dsgid1=37644;dsgid2=54218
Pv3	Vu9	41905224	41908849	9407118	9410163	Phvul.003G194900.1	Vigun09g079800.1	78.5	https://genomevolution.org/coge/GEvo.pl?fid1=1779022745;fid2=2401484927;dsgid1=37644;dsgid2=54218
Pv3	Vu9	41978961	41980464	9490223	9492712	Phvul.003G195700.1	Vigun09g080400.1	75.9	https://genomevolution.org/coge/GEvo.pl?fid1=1779022780;fid2=2401484947;dsgid1=37644;dsgid2=54218
Pv3	Vu9	42031716	42034201	9537701	9540192	Phvul.003G196100.1	Vigun09g080500.1	74.4	https://genomevolution.org/coge/GEvo.pl?fid1=1779022795;fid2=2401484952;dsgid1=37644;dsgid2=54218
Pv3	Vu9	42080589	42082433	9606248	9607867	Phvul.003G196500.1	Vigun09g080900.1	78.4	https://genomevolution.org/coge/GEvo.pl?fid1=1779022809;fid2=2401484964;dsgid1=37644;dsgid2=54218
Pv3	Vu9	42092640	42095691	9691110	9697513	Phvul.003G196600.1	Vigun09g081200.1	74.8	https://genomevolution.org/coge/GEvo.pl?fid1=1779022814;fid2=2401484973;dsgid1=37644;dsgid2=54218
Pv3	Vu9	42100237	42105199	9711399	9715140	Phvul.003G196700.1	Vigun09g081400.1	80.7	https://genomevolution.org/coge/GEvo.pl?fid1=1779022817;fid2=2401484981;dsgid1=37644;dsgid2=54218
Pv3	Vu9	42111010	42111252	9732754	9732966	Phvul.003G196800.1	Vigun09g081500.1	80.4	https://genomevolution.org/coge/GEvo.pl?fid1=1779022820;fid2=2401484984;dsgid1=37644;dsgid2=54218
Pv3	Vu9	42121337	42122521	9782869	9784065	Phvul.003G196900.1	Vigun09g081800.1	76.2	https://genomevolution.org/coge/GEvo.pl?fid1=1779022822;fid2=2401484993;dsgid1=37644;dsgid2=54218
Pv3	Vu9	42140709	42141029	9825271	9825498	Phvul.003G197100.1	Vigun09g081900.1	82.8	https://genomevolution.org/coge/GEvo.pl?fid1=1779022830;fid2=2401484996;dsgid1=37644;dsgid2=54218
Pv3	Vu9	42161792	42162557	9972007	9972858	Phvul.003G197400.1	Vigun09g082400.1	81.2	https://genomevolution.org/coge/GEvo.pl?fid1=1779022841;fid2=2401485013;dsgid1=37644;dsgid2=54218
Pv3	Vu9	42191441	42194086	10019531	10021860	Phvul.003G197600.1	Vigun09g082700.1	86.7	https://genomevolution.org/coge/GEvo.pl?fid1=1779022847;fid2=2401485024;dsgid1=37644;dsgid2=54218
Pv3	Vu9	42199381	42200519	10047345	10048253	Phvul.003G197700.1	Vigun09g082800.1	77.1	https://genomevolution.org/coge/GEvo.pl?fid1=1779022850;fid2=2401485027;dsgid1=37644;dsgid2=54218
Pv3	Vu9	42221574	42227057	10067940	10073029	Phvul.003G197800.1	Vigun09g082900.1	86.0	https://genomevolution.org/coge/GEvo.pl?fid1=1779022853;fid2=2401485030;dsgid1=37644;dsgid2=54218
Pv3	Vu9	42240598	42244161	10153738	10157374	Phvul.003G197900.1	Vigun09g083300.1	84.8	https://genomevolution.org/coge/GEvo.pl?fid1=1779022856;fid2=2401485048;dsgid1=37644;dsgid2=54218
Pv3	Vu9	42315874	42316350	10676501	10677031	Phvul.003G198600.1	Vigun09g084500.1	72.3	https://genomevolution.org/coge/GEvo.pl?fid1=1779022889;fid2=2401485088;dsgid1=37644;dsgid2=54218
Pv3	Vu9	42322999	42325903	10704291	10707325	Phvul.003G198800.1	Vigun09g084600.1	76.9	https://genomevolution.org/coge/GEvo.pl?fid1=1779022894;fid2=2401485091;dsgid1=37644;dsgid2=54218
Pv3	Vu9	42339019	42341906	10756955	10759122	Phvul.003G199000.1	Vigun09g084700.1	68.4	https://genomevolution.org/coge/GEvo.pl?fid1=1779022899;fid2=2401485096;dsgid1=37644;dsgid2=54218
Pv3	Vu9	42417626	42418510	10887486	10888540	Phvul.003G199500.1	Vigun09g085100.1	78.0	https://genomevolution.org/coge/GEvo.pl?fid1=1779022918;fid2=2401485112;dsgid1=37644;dsgid2=54218
Pv3	Vu9	42447272	42453370	11040054	11043199	Phvul.003G199700.1	Vigun09g085300.1	74.8	https://genomevolution.org/coge/GEvo.pl?fid1=1779022924;fid2=2401485118;dsgid1=37644;dsgid2=54218
Pv3	Vu9	42461394	42462481	11059124	11060593	Phvul.003G199800.1	Vigun09g085500.1	73.2	https://genomevolution.org/coge/GEvo.pl?fid1=1779022927;fid2=2401485124;dsgid1=37644;dsgid2=54218
Pv3	Vu9	42486128	42488475	11187532	11190315	Phvul.003G200000.1	Vigun09g085700.1	75.7	https://genomevolution.org/coge/GEvo.pl?fid1=1779022933;fid2=2401485134;dsgid1=37644;dsgid2=54218
Pv3	Vu9	42505275	42518876	11286900	11300380	Phvul.003G200200.1	Vigun09g086100.1	78.1	https://genomevolution.org/coge/GEvo.pl?fid1=1779022941;fid2=2401485150;dsgid1=37644;dsgid2=54218
Pv3	Vu9	42539560	42540147	11325048	11325911	Phvul.003G200400.2	Vigun09g086200.1	65.9	https://genomevolution.org/coge/GEvo.pl?fid1=1779022953;fid2=2401485169;dsgid1=37644;dsgid2=54218
Pv3	Vu9	42553520	42556363	11334022	11336015	Phvul.003G200500.1	Vigun09g086300.1	64.0	https://genomevolution.org/coge/GEvo.pl?fid1=1779022956;fid2=2401485172;dsgid1=37644;dsgid2=54218
Pv3	Vu9	42570168	42571681	11447592	11449008	Phvul.003G200600.1	Vigun09g086500.1	80.0	https://genomevolution.org/coge/GEvo.pl?fid1=1779022959;fid2=2401485178;dsgid1=37644;dsgid2=54218
Pv3	Vu9	42574754	42589189	11460750	11482423	Phvul.003G200700.1	Vigun09g086600.1	85.2	https://genomevolution.org/coge/GEvo.pl?fid1=1779022962;fid2=2401485181;dsgid1=37644;dsgid2=54218
Pv3	Vu9	42611157	42612954	11515255	11516671	Phvul.003G201000.1	Vigun09g086700.1	82.3	https://genomevolution.org/coge/GEvo.pl?fid1=1779022971;fid2=2401485184;dsgid1=37644;dsgid2=54218
Pv3	Vu9	42628500	42632677	11543039	11547509	Phvul.003G201100.1	Vigun09g086800.1	85.8	https://genomevolution.org/coge/GEvo.pl?fid1=1779022974;fid2=2401485187;dsgid1=37644;dsgid2=54218
Pv3	Vu9	42654015	42655637	11583124	11585175	Phvul.003G201300.1	Vigun09g086900.1	73.3	https://genomevolution.org/coge/GEvo.pl?fid1=1779022980;fid2=2401485192;dsgid1=37644;dsgid2=54218
Pv3	Vu9	42658716	42661627	11857350	11860598	Phvul.003G201400.2	Vigun09g087400.1	81.8	https://genomevolution.org/coge/GEvo.pl?fid1=1779022982;fid2=2401485217;dsgid1=37644;dsgid2=54218
Pv3	Vu9	42673830	42678986	11872845	11875210	Phvul.003G201500.1	Vigun09g087500.1	76.0	https://genomevolution.org/coge/GEvo.pl?fid1=1779022985;fid2=2401485220;dsgid1=37644;dsgid2=54218
Pv3	Vu9	42685257	42687608	11919428	11921729	Phvul.003G201600.1	Vigun09g087700.1	78.2	https://genomevolution.org/coge/GEvo.pl?fid1=1779022988;fid2=2401485226;dsgid1=37644;dsgid2=54218
Pv3	Vu9	42709875	42713381	12140131	12142413	Phvul.003G202000.1	Vigun09g088600.1	81.2	https://genomevolution.org/coge/GEvo.pl?fid1=1779023000;fid2=2401485259;dsgid1=37644;dsgid2=54218
Pv3	Vu9	42760894	42763920	12184928	12187196	Phvul.003G202200.1	Vigun09g088900.1	77.2	https://genomevolution.org/coge/GEvo.pl?fid1=1779023005;fid2=2401485268;dsgid1=37644;dsgid2=54218
Pv3	Vu9	42841856	42845049	12233396	12238648	Phvul.003G203000.1	Vigun09g089100.1	80.6	https://genomevolution.org/coge/GEvo.pl?fid1=1779023031;fid2=2401485274;dsgid1=37644;dsgid2=54218
Pv3	Vu9	42889353	42892168	12391154	12397993	Phvul.003G203200.1	Vigun09g089700.1	74.3	https://genomevolution.org/coge/GEvo.pl?fid1=1779023037;fid2=2401485300;dsgid1=37644;dsgid2=54218
Pv3	Vu9	42896444	42898556	12398614	12401635	Phvul.003G203300.1	Vigun09g089800.1	83.8	https://genomevolution.org/coge/GEvo.pl?fid1=1779023040;fid2=2401485307;dsgid1=37644;dsgid2=54218
Pv3	Vu9	42925639	42931972	12670137	12676675	Phvul.003G203500.2	Vigun09g091200.1	78.0	https://genomevolution.org/coge/GEvo.pl?fid1=1779023051;fid2=2401485375;dsgid1=37644;dsgid2=54218
Pv3	Vu9	42941312	42941869	12727371	12727952	Phvul.003G203600.1	Vigun09g091300.1	82.2	https://genomevolution.org/coge/GEvo.pl?fid1=1779023068;fid2=2401485378;dsgid1=37644;dsgid2=54218
Pv3	Vu9	42979649	42982398	12816242	12820978	Phvul.003G203800.1	Vigun09g091800.1	82.0	https://genomevolution.org/coge/GEvo.pl?fid1=1779023075;fid2=2401485393;dsgid1=37644;dsgid2=54218
Pv3	Vu9	43009643	43010970	13130599	13131877	Phvul.003G203900.1	Vigun09g092500.1	81.6	https://genomevolution.org/coge/GEvo.pl?fid1=1779023078;fid2=2401485420;dsgid1=37644;dsgid2=54218
Pv3	Vu9	43026261	43032573	13252963	13261400	Phvul.003G204032.1	Vigun09g092700.1	85.0	https://genomevolution.org/coge/GEvo.pl?fid1=1779023084;fid2=2401485432;dsgid1=37644;dsgid2=54218
Pv3	Vu9	43041036	43041476	13301105	13301548	Phvul.003G204100.1	Vigun09g092800.1	83.4	https://genomevolution.org/coge/GEvo.pl?fid1=1779023089;fid2=2401485435;dsgid1=37644;dsgid2=54218
Pv3	Vu9	43090658	43092791	13459149	13461670	Phvul.003G204700.1	Vigun09g093400.1	77.5	https://genomevolution.org/coge/GEvo.pl?fid1=1779023105;fid2=2401485455;dsgid1=37644;dsgid2=54218
Pv3	Vu9	43136393	43141316	13820100	13823998	Phvul.003G205500.1	Vigun09g094400.2	70.7	https://genomevolution.org/coge/GEvo.pl?fid1=1779023130;fid2=2401485487;dsgid1=37644;dsgid2=54218
Pv3	Vu9	43144901	43146340	13824898	13826352	Phvul.003G205600.1	Vigun09g094500.1	82.5	https://genomevolution.org/coge/GEvo.pl?fid1=1779023133;fid2=2401485490;dsgid1=37644;dsgid2=54218
Pv3	Vu9	43154866	43155840	13911156	13912130	Phvul.003G205700.1	Vigun09g094700.1	81.4	https://genomevolution.org/coge/GEvo.pl?fid1=1779023136;fid2=2401485496;dsgid1=37644;dsgid2=54218
Pv3	Vu9	43170269	43171246	14016716	14017681	Phvul.003G206000.1	Vigun09g095000.1	81.2	https://genomevolution.org/coge/GEvo.pl?fid1=1779023147;fid2=2401485507;dsgid1=37644;dsgid2=54218
Pv3	Vu9	43213017	43215478	14067786	14069537	Phvul.003G206400.1	Vigun09g095200.1	67.6	https://genomevolution.org/coge/GEvo.pl?fid1=1779023163;fid2=2401485513;dsgid1=37644;dsgid2=54218
Pv3	Vu9	43236708	43239037	14547432	14549276	Phvul.003G206700.1	Vigun09g096100.1	72.5	https://genomevolution.org/coge/GEvo.pl?fid1=1779023170;fid2=2401485546;dsgid1=37644;dsgid2=54218
Pv3	Vu9	43241561	43243844	14553684	14555919	Phvul.003G206800.1	Vigun09g096200.1	82.0	https://genomevolution.org/coge/GEvo.pl?fid1=1779023173;fid2=2401485549;dsgid1=37644;dsgid2=54218
Pv3	Vu9	43279695	43281328	14734905	14736426	Phvul.003G207200.2	Vigun09g096900.1	80.1	https://genomevolution.org/coge/GEvo.pl?fid1=1779023187;fid2=2401485572;dsgid1=37644;dsgid2=54218
Pv3	Vu9	43290058	43293527	14785519	14788820	Phvul.003G207300.1	Vigun09g097100.1	74.3	https://genomevolution.org/coge/GEvo.pl?fid1=1779023190;fid2=2401485578;dsgid1=37644;dsgid2=54218
Pv3	Vu9	43319709	43321406	14918963	14921099	Phvul.003G207400.1	Vigun09g097400.1	81.4	https://genomevolution.org/coge/GEvo.pl?fid1=1779023193;fid2=2401485589;dsgid1=37644;dsgid2=54218
Pv3	Vu9	43350633	43355200	15137959	15141714	Phvul.003G207500.1	Vigun09g097700.1	76.2	https://genomevolution.org/coge/GEvo.pl?fid1=1779023196;fid2=2401485598;dsgid1=37644;dsgid2=54218
Pv3	Vu9	43367961	43375215	15397021	15406428	Phvul.003G207700.1	Vigun09g098300.1	77.9	https://genomevolution.org/coge/GEvo.pl?fid1=1779023202;fid2=2401485620;dsgid1=37644;dsgid2=54218
Pv3	Vu9	43381264	43385275	15916890	15931861	Phvul.003G207900.1	Vigun09g099200.1	78.0	https://genomevolution.org/coge/GEvo.pl?fid1=1779023207;fid2=2401485649;dsgid1=37644;dsgid2=54218
Pv3	Vu9	43456659	43456868	16182509	16182706	Phvul.003G208700.1	Vigun09g099800.1	80.7	https://genomevolution.org/coge/GEvo.pl?fid1=1779023231;fid2=2401485677;dsgid1=37644;dsgid2=54218
Pv3	Vu9	43496858	43497733	16531707	16532498	Phvul.003G209000.1	Vigun09g100800.1	69.3	https://genomevolution.org/coge/GEvo.pl?fid1=1779023239;fid2=2401485709;dsgid1=37644;dsgid2=54218
Pv3	Vu9	43551757	43567294	17402345	17416647	Phvul.003G209600.1	Vigun09g101800.1	81.6	https://genomevolution.org/coge/GEvo.pl?fid1=1779023270;fid2=2401485745;dsgid1=37644;dsgid2=54218
Pv3	Vu9	43611048	43611470	17447356	17447778	Phvul.003G210000.1	Vigun09g102000.1	74.0	https://genomevolution.org/coge/GEvo.pl?fid1=1779023296;fid2=2401485755;dsgid1=37644;dsgid2=54218
Pv3	Vu9	43637948	43649969	17452768	17464813	Phvul.003G210300.1	Vigun09g102100.1	83.0	https://genomevolution.org/coge/GEvo.pl?fid1=1779023307;fid2=2401485758;dsgid1=37644;dsgid2=54218
Pv3	Vu9	43671112	43673879	17565838	17567763	Phvul.003G210500.1	Vigun09g102400.1	73.3	https://genomevolution.org/coge/GEvo.pl?fid1=1779023317;fid2=2401485779;dsgid1=37644;dsgid2=54218
Pv3	Vu9	43683619	43686497	17579432	17582381	Phvul.003G210600.1	Vigun09g102500.1	82.8	https://genomevolution.org/coge/GEvo.pl?fid1=1779023320;fid2=2401485784;dsgid1=37644;dsgid2=54218
Pv3	Vu2	43789053	43792988	31652682	31662927	Phvul.003G211600.1	Vigun02g173800.1	78.0	https://genomevolution.org/coge/GEvo.pl?fid1=1779023350;fid2=2401414149;dsgid1=37644;dsgid2=54218
Pv3	Vu2	43801745	43804874	31645306	31647981	Phvul.003G211800.1	Vigun02g173700.1	72.8	https://genomevolution.org/coge/GEvo.pl?fid1=1779023356;fid2=2401414146;dsgid1=37644;dsgid2=54218
Pv3	Vu2	43888558	43890168	31585486	31587105	Phvul.003G212600.1	Vigun02g173200.1	76.3	https://genomevolution.org/coge/GEvo.pl?fid1=1779023388;fid2=2401414121;dsgid1=37644;dsgid2=54218
Pv3	Vu2	43925720	43926466	31546016	31546660	Phvul.003G212800.2	Vigun02g172800.1	75.6	https://genomevolution.org/coge/GEvo.pl?fid1=1779023393;fid2=2401414109;dsgid1=37644;dsgid2=54218
Pv3	Vu2	43972452	43976480	31503693	31508754	Phvul.003G213200.1	Vigun02g172400.1	86.0	https://genomevolution.org/coge/GEvo.pl?fid1=1779023407;fid2=2401414095;dsgid1=37644;dsgid2=54218
Pv3	Vu2	43995997	43996988	31499618	31500666	Phvul.003G213400.1	Vigun02g172300.1	80.0	https://genomevolution.org/coge/GEvo.pl?fid1=1779023413;fid2=2401414092;dsgid1=37644;dsgid2=54218
Pv3	Vu2	44001979	44008680	31486325	31491095	Phvul.003G213500.1	Vigun02g172100.1	84.7	https://genomevolution.org/coge/GEvo.pl?fid1=1779023416;fid2=2401414086;dsgid1=37644;dsgid2=54218
Pv3	Vu2	44048891	44057181	31445815	31452276	Phvul.003G213700.2	Vigun02g171800.1	80.0	https://genomevolution.org/coge/GEvo.pl?fid1=1779023424;fid2=2401414073;dsgid1=37644;dsgid2=54218
Pv3	Vu2	44061084	44062079	31442748	31443704	Phvul.003G213800.1	Vigun02g171700.1	77.3	https://genomevolution.org/coge/GEvo.pl?fid1=1779023427;fid2=2401414070;dsgid1=37644;dsgid2=54218
Pv3	Vu2	44065478	44068592	31432761	31440054	Phvul.003G213900.1	Vigun02g171600.1	81.2	https://genomevolution.org/coge/GEvo.pl?fid1=1779023430;fid2=2401414067;dsgid1=37644;dsgid2=54218
Pv3	Vu2	44189288	44191588	31413535	31415796	Phvul.003G215100.2	Vigun02g171200.1	59.4	https://genomevolution.org/coge/GEvo.pl?fid1=1779023478;fid2=2401414043;dsgid1=37644;dsgid2=54218
Pv3	Vu2	44386241	44391097	31346378	31355280	Phvul.003G216300.1	Vigun02g170400.1	78.1	https://genomevolution.org/coge/GEvo.pl?fid1=1779023523;fid2=2401414005;dsgid1=37644;dsgid2=54218
Pv3	Vu2	44469533	44470159	31219036	31219650	Phvul.003G217200.1	Vigun02g168800.1	66.5	https://genomevolution.org/coge/GEvo.pl?fid1=1779023559;fid2=2401413945;dsgid1=37644;dsgid2=54218
Pv3	Vu2	44522912	44525989	31206099	31207311	Phvul.003G217600.1	Vigun02g168600.1	78.0	https://genomevolution.org/coge/GEvo.pl?fid1=1779023573;fid2=2401413937;dsgid1=37644;dsgid2=54218
Pv3	Vu2	44577566	44581164	31194321	31198027	Phvul.003G217900.1	Vigun02g168400.1	81.5	https://genomevolution.org/coge/GEvo.pl?fid1=1779023584;fid2=2401413931;dsgid1=37644;dsgid2=54218
Pv3	Vu2	44679327	44688016	31128093	31135554	Phvul.003G218400.1	Vigun02g167500.1	80.3	https://genomevolution.org/coge/GEvo.pl?fid1=1779023611;fid2=2401413882;dsgid1=37644;dsgid2=54218
Pv3	Vu2	44693857	44698470	31122492	31126170	Phvul.003G218500.1	Vigun02g167400.1	74.9	https://genomevolution.org/coge/GEvo.pl?fid1=1779023622;fid2=2401413879;dsgid1=37644;dsgid2=54218
Pv3	Vu2	44786318	44787821	31110647	31111783	Phvul.003G219400.1	Vigun02g167300.1	79.0	https://genomevolution.org/coge/GEvo.pl?fid1=1779023653;fid2=2401413876;dsgid1=37644;dsgid2=54218
Pv3	Vu2	44794642	44797174	31097985	31100377	Phvul.003G219600.1	Vigun02g167100.1	88.9	https://genomevolution.org/coge/GEvo.pl?fid1=1779023659;fid2=2401413862;dsgid1=37644;dsgid2=54218
Pv3	Vu2	44822656	44825255	31089017	31093284	Phvul.003G220000.1	Vigun02g166900.1	83.3	https://genomevolution.org/coge/GEvo.pl?fid1=1779023672;fid2=2401413856;dsgid1=37644;dsgid2=54218
Pv3	Vu2	44834217	44835647	31077970	31079379	Phvul.003G220100.1	Vigun02g166700.1	76.3	https://genomevolution.org/coge/GEvo.pl?fid1=1779023675;fid2=2401413838;dsgid1=37644;dsgid2=54218
Pv3	Vu2	44884077	44890712	31038674	31042380	Phvul.003G220400.1	Vigun02g166300.1	84.2	https://genomevolution.org/coge/GEvo.pl?fid1=1779023683;fid2=2401413826;dsgid1=37644;dsgid2=54218
Pv3	Vu2	44898902	44903074	31033076	31035512	Phvul.003G220500.1	Vigun02g166200.1	80.8	https://genomevolution.org/coge/GEvo.pl?fid1=1779023686;fid2=2401413823;dsgid1=37644;dsgid2=54218
Pv3	Vu2	44939124	44947869	31024833	31031241	Phvul.003G220900.2	Vigun02g166100.1	78.9	https://genomevolution.org/coge/GEvo.pl?fid1=1779023703;fid2=2401413820;dsgid1=37644;dsgid2=54218
Pv3	Vu2	44958664	44959509	30997032	30997880	Phvul.003G221000.1	Vigun02g165400.1	74.6	https://genomevolution.org/coge/GEvo.pl?fid1=1779023706;fid2=2401413793;dsgid1=37644;dsgid2=54218
Pv3	Vu2	44967035	44969590	30984095	30986186	Phvul.003G221100.1	Vigun02g165300.1	73.8	https://genomevolution.org/coge/GEvo.pl?fid1=1779023708;fid2=2401413790;dsgid1=37644;dsgid2=54218
Pv3	Vu2	45031422	45042994	30957112	30967110	Phvul.003G221300.1	Vigun02g164900.1	72.9	https://genomevolution.org/coge/GEvo.pl?fid1=1779023744;fid2=2401413764;dsgid1=37644;dsgid2=54218
Pv3	Vu2	45052638	45059468	30939685	30945789	Phvul.003G221500.4	Vigun02g164700.1	81.0	https://genomevolution.org/coge/GEvo.pl?fid1=1779023760;fid2=2401413750;dsgid1=37644;dsgid2=54218
Pv3	Vu2	45062456	45065676	30923327	30925336	Phvul.003G221600.1	Vigun02g164400.1	81.3	https://genomevolution.org/coge/GEvo.pl?fid1=1779023765;fid2=2401413739;dsgid1=37644;dsgid2=54218
Pv3	Vu2	45066809	45068813	30920499	30922637	Phvul.003G221700.1	Vigun02g164300.1	77.0	https://genomevolution.org/coge/GEvo.pl?fid1=1779023768;fid2=2401413728;dsgid1=37644;dsgid2=54218
Pv3	Vu2	45099410	45101329	30887331	30889077	Phvul.003G222000.1	Vigun02g164000.1	86.0	https://genomevolution.org/coge/GEvo.pl?fid1=1779023785;fid2=2401413713;dsgid1=37644;dsgid2=54218
Pv3	Vu2	45136548	45137593	30878613	30879337	Phvul.003G222400.1	Vigun02g163900.1	79.2	https://genomevolution.org/coge/GEvo.pl?fid1=1779023809;fid2=2401413710;dsgid1=37644;dsgid2=54218
Pv3	Vu2	45193643	45194335	30866114	30866677	Phvul.003G222600.1	Vigun02g163800.1	71.0	https://genomevolution.org/coge/GEvo.pl?fid1=1779023815;fid2=2401413707;dsgid1=37644;dsgid2=54218
Pv3	Vu2	45216613	45229494	30839860	30845260	Phvul.003G222800.2	Vigun02g163700.1	85.3	https://genomevolution.org/coge/GEvo.pl?fid1=1779023819;fid2=2401413704;dsgid1=37644;dsgid2=54218
Pv3	Vu2	45277385	45282118	30834875	30837568	Phvul.003G223100.1	Vigun02g163600.1	74.9	https://genomevolution.org/coge/GEvo.pl?fid1=1779023832;fid2=2401413697;dsgid1=37644;dsgid2=54218
Pv3	Vu2	45306525	45307801	30823329	30824674	Phvul.003G223200.1	Vigun02g163400.1	80.4	https://genomevolution.org/coge/GEvo.pl?fid1=1779023837;fid2=2401413691;dsgid1=37644;dsgid2=54218
Pv3	Vu2	45327453	45330028	30802358	30805402	Phvul.003G223500.2	Vigun02g163100.1	77.4	https://genomevolution.org/coge/GEvo.pl?fid1=1779023846;fid2=2401413680;dsgid1=37644;dsgid2=54218
Pv3	Vu2	45336834	45339813	30797319	30799638	Phvul.003G223562.1	Vigun02g163000.2	78.5	https://genomevolution.org/coge/GEvo.pl?fid1=1779023853;fid2=2401413677;dsgid1=37644;dsgid2=54218
Pv3	Vu2	45355636	45356478	30792365	30793282	Phvul.003G223624.1	Vigun02g162900.1	76.0	https://genomevolution.org/coge/GEvo.pl?fid1=1779023858;fid2=2401413672;dsgid1=37644;dsgid2=54218
Pv3	Vu2	45386001	45392807	30764824	30767414	Phvul.003G223748.1	Vigun02g162500.1	84.9	https://genomevolution.org/coge/GEvo.pl?fid1=1779023864;fid2=2401413660;dsgid1=37644;dsgid2=54218
Pv3	Vu2	45445213	45446862	30737502	30739088	Phvul.003G224000.1	Vigun02g162200.1	76.6	https://genomevolution.org/coge/GEvo.pl?fid1=1779023876;fid2=2401413643;dsgid1=37644;dsgid2=54218
Pv3	Vu2	45480637	45482631	30703393	30705343	Phvul.003G224400.1	Vigun02g161300.1	78.3	https://genomevolution.org/coge/GEvo.pl?fid1=1779023888;fid2=2401413598;dsgid1=37644;dsgid2=54218
Pv3	Vu2	45509948	45515186	30686756	30691493	Phvul.003G224500.1	Vigun02g161200.1	80.3	https://genomevolution.org/coge/GEvo.pl?fid1=1779023891;fid2=2401413591;dsgid1=37644;dsgid2=54218
Pv3	Vu2	45538380	45539739	30671218	30672833	Phvul.003G224800.1	Vigun02g161000.1	78.4	https://genomevolution.org/coge/GEvo.pl?fid1=1779023905;fid2=2401413585;dsgid1=37644;dsgid2=54218
Pv3	Vu2	45650830	45654848	30660479	30662664	Phvul.003G225700.1	Vigun02g160900.1	81.9	https://genomevolution.org/coge/GEvo.pl?fid1=1779023929;fid2=2401413582;dsgid1=37644;dsgid2=54218
Pv3	Vu2	45667283	45670681	30641558	30644287	Phvul.003G225800.1	Vigun02g160500.1	84.7	https://genomevolution.org/coge/GEvo.pl?fid1=1779023932;fid2=2401413564;dsgid1=37644;dsgid2=54218
Pv3	Vu2	45719679	45722607	30635213	30637864	Phvul.003G225900.1	Vigun02g160400.1	75.0	https://genomevolution.org/coge/GEvo.pl?fid1=1779023935;fid2=2401413559;dsgid1=37644;dsgid2=54218
Pv3	Vu2	45735768	45739495	30612079	30621608	Phvul.003G226100.1	Vigun02g160200.1	85.7	https://genomevolution.org/coge/GEvo.pl?fid1=1779023941;fid2=2401413551;dsgid1=37644;dsgid2=54218
Pv3	Vu2	45757330	45758181	30599613	30601316	Phvul.003G226400.1	Vigun02g160000.1	88.5	https://genomevolution.org/coge/GEvo.pl?fid1=1779023952;fid2=2401413543;dsgid1=37644;dsgid2=54218
Pv3	Vu2	45778254	45780466	30594603	30596213	Phvul.003G226700.1	Vigun02g159900.1	77.3	https://genomevolution.org/coge/GEvo.pl?fid1=1779023960;fid2=2401413540;dsgid1=37644;dsgid2=54218
Pv3	Vu2	45785783	45788482	30588942	30590660	Phvul.003G226900.1	Vigun02g159800.1	80.5	https://genomevolution.org/coge/GEvo.pl?fid1=1779023966;fid2=2401413537;dsgid1=37644;dsgid2=54218
Pv3	Vu2	45827738	45829073	30572232	30573460	Phvul.003G227200.1	Vigun02g159700.1	74.8	https://genomevolution.org/coge/GEvo.pl?fid1=1779023977;fid2=2401413534;dsgid1=37644;dsgid2=54218
Pv3	Vu2	45873693	45874303	30553358	30554349	Phvul.003G227300.1	Vigun02g159500.1	76.9	https://genomevolution.org/coge/GEvo.pl?fid1=1779023980;fid2=2401413526;dsgid1=37644;dsgid2=54218
Pv3	Vu2	45889072	45904744	30479697	30493748	Phvul.003G227400.1	Vigun02g159300.1	86.2	https://genomevolution.org/coge/GEvo.pl?fid1=1779023983;fid2=2401413518;dsgid1=37644;dsgid2=54218
Pv3	Vu2	45927389	45932051	30430385	30434200	Phvul.003G227800.1	Vigun02g158900.1	88.1	https://genomevolution.org/coge/GEvo.pl?fid1=1779023994;fid2=2401413496;dsgid1=37644;dsgid2=54218
Pv3	Vu2	45937262	45939017	30405691	30407072	Phvul.003G228000.1	Vigun02g158300.1	82.2	https://genomevolution.org/coge/GEvo.pl?fid1=1779024000;fid2=2401413472;dsgid1=37644;dsgid2=54218
Pv3	Vu2	45958959	45959842	30385028	30385794	Phvul.003G228400.1	Vigun02g157800.1	77.3	https://genomevolution.org/coge/GEvo.pl?fid1=1779024013;fid2=2401413445;dsgid1=37644;dsgid2=54218
Pv3	Vu2	45994412	45998985	30365442	30369994	Phvul.003G228600.1	Vigun02g157600.1	80.9	https://genomevolution.org/coge/GEvo.pl?fid1=1779024018;fid2=2401413435;dsgid1=37644;dsgid2=54218
Pv3	Vu2	46011454	46015736	30334053	30337300	Phvul.003G228700.1	Vigun02g157200.1	81.8	https://genomevolution.org/coge/GEvo.pl?fid1=1779024025;fid2=2401413423;dsgid1=37644;dsgid2=54218
Pv3	Vu2	46043239	46047951	30300438	30305879	Phvul.003G229000.1	Vigun02g156800.1	83.3	https://genomevolution.org/coge/GEvo.pl?fid1=1779024048;fid2=2401413411;dsgid1=37644;dsgid2=54218
Pv3	Vu2	46093525	46093740	30281469	30281690	Phvul.003G229200.1	Vigun02g156700.1	79.2	https://genomevolution.org/coge/GEvo.pl?fid1=1779024054;fid2=2401413408;dsgid1=37644;dsgid2=54218
Pv3	Vu2	46108685	46113006	30257919	30262678	Phvul.003G229400.1	Vigun02g156400.1	78.1	https://genomevolution.org/coge/GEvo.pl?fid1=1779024062;fid2=2401413399;dsgid1=37644;dsgid2=54218
Pv3	Vu2	46143914	46149744	30245041	30248175	Phvul.003G229800.1	Vigun02g156100.1	74.6	https://genomevolution.org/coge/GEvo.pl?fid1=1779024076;fid2=2401413382;dsgid1=37644;dsgid2=54218
Pv3	Vu2	46182053	46183568	30239362	30240603	Phvul.003G230100.1	Vigun02g156000.1	88.0	https://genomevolution.org/coge/GEvo.pl?fid1=1779024087;fid2=2401413379;dsgid1=37644;dsgid2=54218
Pv3	Vu2	46202552	46208082	30228317	30234171	Phvul.003G230400.1	Vigun02g155800.1	89.2	https://genomevolution.org/coge/GEvo.pl?fid1=1779024098;fid2=2401413373;dsgid1=37644;dsgid2=54218
Pv3	Vu2	46212296	46216772	30220848	30224284	Phvul.003G230500.1	Vigun02g155700.1	73.1	https://genomevolution.org/coge/GEvo.pl?fid1=1779024101;fid2=2401413370;dsgid1=37644;dsgid2=54218
Pv3	Vu2	46229665	46230522	30209273	30210085	Phvul.003G230600.1	Vigun02g155500.1	77.0	https://genomevolution.org/coge/GEvo.pl?fid1=1779024104;fid2=2401413364;dsgid1=37644;dsgid2=54218
Pv3	Vu2	46280820	46281464	30191849	30192604	Phvul.003G230700.2	Vigun02g155400.1	73.5	https://genomevolution.org/coge/GEvo.pl?fid1=1779024106;fid2=2401413361;dsgid1=37644;dsgid2=54218
Pv3	Vu2	46367273	46369142	30164538	30167035	Phvul.003G231200.1	Vigun02g155100.1	71.8	https://genomevolution.org/coge/GEvo.pl?fid1=1779024121;fid2=2401413350;dsgid1=37644;dsgid2=54218
Pv3	Vu2	46419893	46423488	30144430	30148044	Phvul.003G231400.1	Vigun02g154900.1	79.5	https://genomevolution.org/coge/GEvo.pl?fid1=1779024135;fid2=2401413344;dsgid1=37644;dsgid2=54218
Pv3	Vu2	46441482	46443823	30120856	30122752	Phvul.003G231500.1	Vigun02g154700.1	86.8	https://genomevolution.org/coge/GEvo.pl?fid1=1779024138;fid2=2401413338;dsgid1=37644;dsgid2=54218
Pv3	Vu2	46467830	46468416	30094377	30094959	Phvul.003G231800.1	Vigun02g154300.1	72.1	https://genomevolution.org/coge/GEvo.pl?fid1=1779024147;fid2=2401413326;dsgid1=37644;dsgid2=54218
Pv3	Vu2	46482674	46483808	30084294	30085460	Phvul.003G231900.1	Vigun02g154200.1	84.7	https://genomevolution.org/coge/GEvo.pl?fid1=1779024150;fid2=2401413323;dsgid1=37644;dsgid2=54218
Pv3	Vu2	46501450	46502591	30065734	30067042	Phvul.003G232000.1	Vigun02g154000.1	80.4	https://genomevolution.org/coge/GEvo.pl?fid1=1779024153;fid2=2401413317;dsgid1=37644;dsgid2=54218
Pv3	Vu2	46543429	46544774	30034994	30036325	Phvul.003G232300.1	Vigun02g153800.1	75.2	https://genomevolution.org/coge/GEvo.pl?fid1=1779024168;fid2=2401413311;dsgid1=37644;dsgid2=54218
Pv3	Vu2	46573191	46574809	30015179	30017181	Phvul.003G232400.1	Vigun02g153700.1	81.1	https://genomevolution.org/coge/GEvo.pl?fid1=1779024171;fid2=2401413308;dsgid1=37644;dsgid2=54218
Pv3	Vu2	46622503	46625986	29985630	29988827	Phvul.003G232600.1	Vigun02g153500.1	80.9	https://genomevolution.org/coge/GEvo.pl?fid1=1779024185;fid2=2401413300;dsgid1=37644;dsgid2=54218
Pv3	Vu2	46669954	46670469	29969750	29970274	Phvul.003G233200.1	Vigun02g153400.1	71.8	https://genomevolution.org/coge/GEvo.pl?fid1=1779024203;fid2=2401413297;dsgid1=37644;dsgid2=54218
Pv3	Vu2	46704061	46704438	29962017	29962345	Phvul.003G233400.1	Vigun02g153300.1	69.9	https://genomevolution.org/coge/GEvo.pl?fid1=1779024207;fid2=2401413294;dsgid1=37644;dsgid2=54218
Pv3	Vu2	46719207	46723808	29950944	29953993	Phvul.003G233600.1	Vigun02g153100.1	69.6	https://genomevolution.org/coge/GEvo.pl?fid1=1779024212;fid2=2401413280;dsgid1=37644;dsgid2=54218
Pv3	Vu2	46725151	46725657	29943304	29943735	Phvul.003G233700.1	Vigun02g152900.1	68.1	https://genomevolution.org/coge/GEvo.pl?fid1=1779024214;fid2=2401413274;dsgid1=37644;dsgid2=54218
Pv3	Vu2	46788250	46797577	29899726	29911384	Phvul.003G234400.2	Vigun02g152400.2	80.7	https://genomevolution.org/coge/GEvo.pl?fid1=1779024238;fid2=2401413249;dsgid1=37644;dsgid2=54218
Pv3	Vu2	46806257	46813534	29892244	29896121	Phvul.003G234600.2	Vigun02g152300.1	82.2	https://genomevolution.org/coge/GEvo.pl?fid1=1779024250;fid2=2401413242;dsgid1=37644;dsgid2=54218
Pv3	Vu2	46822633	46825182	29888043	29890437	Phvul.003G234800.1	Vigun02g152200.1	89.7	https://genomevolution.org/coge/GEvo.pl?fid1=1779024268;fid2=2401413239;dsgid1=37644;dsgid2=54218
Pv3	Vu2	46833874	46838084	29874443	29877151	Phvul.003G234900.1	Vigun02g152000.1	80.9	https://genomevolution.org/coge/GEvo.pl?fid1=1779024273;fid2=2401413233;dsgid1=37644;dsgid2=54218
Pv3	Vu2	46844563	46846053	29870085	29871533	Phvul.003G235000.1	Vigun02g151900.1	80.0	https://genomevolution.org/coge/GEvo.pl?fid1=1779024276;fid2=2401413230;dsgid1=37644;dsgid2=54218
Pv3	Vu2	46867972	46871367	29851840	29854840	Phvul.003G235300.1	Vigun02g151700.1	77.0	https://genomevolution.org/coge/GEvo.pl?fid1=1779024285;fid2=2401413224;dsgid1=37644;dsgid2=54218
Pv3	Vu2	46878305	46881094	29846998	29849879	Phvul.003G235400.1	Vigun02g151600.1	63.6	https://genomevolution.org/coge/GEvo.pl?fid1=1779024288;fid2=2401413219;dsgid1=37644;dsgid2=54218
Pv3	Vu2	46885493	46889842	29827431	29831555	Phvul.003G235500.1	Vigun02g151300.1	83.5	https://genomevolution.org/coge/GEvo.pl?fid1=1779024293;fid2=2401413208;dsgid1=37644;dsgid2=54218
Pv3	Vu2	46891011	46895484	29803864	29808923	Phvul.003G235600.1	Vigun02g150900.1	76.1	https://genomevolution.org/coge/GEvo.pl?fid1=1779024296;fid2=2401413196;dsgid1=37644;dsgid2=54218
Pv3	Vu2	46931608	46933163	29780772	29782198	Phvul.003G235800.1	Vigun02g150700.1	75.6	https://genomevolution.org/coge/GEvo.pl?fid1=1779024304;fid2=2401413190;dsgid1=37644;dsgid2=54218
Pv3	Vu2	46988573	46989354	29742322	29743130	Phvul.003G236200.1	Vigun02g150500.1	75.7	https://genomevolution.org/coge/GEvo.pl?fid1=1779024317;fid2=2401413178;dsgid1=37644;dsgid2=54218
Pv3	Vu2	47040902	47043515	29729039	29730347	Phvul.003G236500.1	Vigun02g150400.1	76.6	https://genomevolution.org/coge/GEvo.pl?fid1=1779024326;fid2=2401413175;dsgid1=37644;dsgid2=54218
Pv3	Vu2	47063237	47063945	29720673	29721376	Phvul.003G236700.1	Vigun02g150300.1	79.5	https://genomevolution.org/coge/GEvo.pl?fid1=1779024331;fid2=2401413172;dsgid1=37644;dsgid2=54218
Pv3	Vu2	47066249	47069614	29716687	29719241	Phvul.003G236800.1	Vigun02g150200.1	80.0	https://genomevolution.org/coge/GEvo.pl?fid1=1779024334;fid2=2401413163;dsgid1=37644;dsgid2=54218
Pv3	Vu2	47078785	47083479	29697695	29701021	Phvul.003G236900.1	Vigun02g149900.1	78.2	https://genomevolution.org/coge/GEvo.pl?fid1=1779024339;fid2=2401413154;dsgid1=37644;dsgid2=54218
Pv3	Vu2	47085494	47092143	29691519	29696247	Phvul.003G237100.1	Vigun02g149800.1	90.3	https://genomevolution.org/coge/GEvo.pl?fid1=1779024345;fid2=2401413151;dsgid1=37644;dsgid2=54218
Pv3	Vu2	47095288	47096797	29688342	29689878	Phvul.003G237200.1	Vigun02g149700.1	87.3	https://genomevolution.org/coge/GEvo.pl?fid1=1779024348;fid2=2401413148;dsgid1=37644;dsgid2=54218
Pv3	Vu2	47106944	47109328	29652247	29654544	Phvul.003G237300.1	Vigun02g149100.1	66.6	https://genomevolution.org/coge/GEvo.pl?fid1=1779024351;fid2=2401413120;dsgid1=37644;dsgid2=54218
Pv3	Vu2	47116444	47117541	29645952	29646929	Phvul.003G237500.1	Vigun02g149000.1	73.3	https://genomevolution.org/coge/GEvo.pl?fid1=1779024357;fid2=2401413117;dsgid1=37644;dsgid2=54218
Pv3	Vu2	47175412	47176896	29627526	29628434	Phvul.003G237900.1	Vigun02g148800.1	76.8	https://genomevolution.org/coge/GEvo.pl?fid1=1779024368;fid2=2401413111;dsgid1=37644;dsgid2=54218
Pv3	Vu2	47192065	47209032	29608534	29621771	Phvul.003G238000.1	Vigun02g148700.1	83.4	https://genomevolution.org/coge/GEvo.pl?fid1=1779024371;fid2=2401413106;dsgid1=37644;dsgid2=54218
Pv3	Vu2	47213176	47215111	29604360	29606243	Phvul.003G238100.1	Vigun02g148600.1	77.1	https://genomevolution.org/coge/GEvo.pl?fid1=1779024374;fid2=2401413103;dsgid1=37644;dsgid2=54218
Pv3	Vu2	47237474	47238530	29597079	29598655	Phvul.003G238200.1	Vigun02g148500.1	69.5	https://genomevolution.org/coge/GEvo.pl?fid1=1779024377;fid2=2401413100;dsgid1=37644;dsgid2=54218
Pv3	Vu2	47246893	47253658	29585454	29591766	Phvul.003G238400.1	Vigun02g148400.1	78.0	https://genomevolution.org/coge/GEvo.pl?fid1=1779024385;fid2=2401413097;dsgid1=37644;dsgid2=54218
Pv3	Vu2	47260798	47264282	29580211	29583340	Phvul.003G238600.1	Vigun02g148300.1	81.6	https://genomevolution.org/coge/GEvo.pl?fid1=1779024391;fid2=2401413094;dsgid1=37644;dsgid2=54218
Pv3	Vu2	47270479	47272605	29561488	29563548	Phvul.003G238700.1	Vigun02g148200.1	79.0	https://genomevolution.org/coge/GEvo.pl?fid1=1779024394;fid2=2401413091;dsgid1=37644;dsgid2=54218
Pv3	Vu2	47316576	47330435	29536858	29546933	Phvul.003G239000.1	Vigun02g148000.1	83.5	https://genomevolution.org/coge/GEvo.pl?fid1=1779024402;fid2=2401413085;dsgid1=37644;dsgid2=54218
Pv3	Vu2	47375051	47375290	29520896	29521135	Phvul.003G239600.1	Vigun02g147500.1	66.0	https://genomevolution.org/coge/GEvo.pl?fid1=1779024420;fid2=2401413070;dsgid1=37644;dsgid2=54218
Pv3	Vu2	47442088	47442957	29511272	29512207	Phvul.003G240200.1	Vigun02g147400.1	80.5	https://genomevolution.org/coge/GEvo.pl?fid1=1779024434;fid2=2401413067;dsgid1=37644;dsgid2=54218
Pv3	Vu2	47494027	47495485	29486947	29488214	Phvul.003G240500.1	Vigun02g147000.1	72.1	https://genomevolution.org/coge/GEvo.pl?fid1=1779024443;fid2=2401413049;dsgid1=37644;dsgid2=54218
Pv3	Vu2	47516751	47518774	29468638	29470067	Phvul.003G240700.1	Vigun02g146700.1	81.9	https://genomevolution.org/coge/GEvo.pl?fid1=1779024449;fid2=2401413038;dsgid1=37644;dsgid2=54218
Pv3	Vu2	47544543	47545809	29440952	29442264	Phvul.003G240900.1	Vigun02g146400.1	79.6	https://genomevolution.org/coge/GEvo.pl?fid1=1779024455;fid2=2401413027;dsgid1=37644;dsgid2=54218
Pv3	Vu2	47563796	47564743	29436947	29437882	Phvul.003G241300.1	Vigun02g146300.1	80.8	https://genomevolution.org/coge/GEvo.pl?fid1=1779024467;fid2=2401413024;dsgid1=37644;dsgid2=54218
Pv3	Vu2	47617478	47620990	29422298	29426331	Phvul.003G241600.1	Vigun02g146200.1	87.8	https://genomevolution.org/coge/GEvo.pl?fid1=1779024477;fid2=2401413019;dsgid1=37644;dsgid2=54218
Pv3	Vu2	47634729	47635169	29395125	29395637	Phvul.003G241700.2	Vigun02g145900.1	77.9	https://genomevolution.org/coge/GEvo.pl?fid1=1779024480;fid2=2401413004;dsgid1=37644;dsgid2=54218
Pv3	Vu2	47672521	47675334	29374138	29376780	Phvul.003G241900.1	Vigun02g145700.1	81.7	https://genomevolution.org/coge/GEvo.pl?fid1=1779024485;fid2=2401412986;dsgid1=37644;dsgid2=54218
Pv3	Vu2	47714426	47720546	29358309	29361100	Phvul.003G242100.1	Vigun02g145500.1	75.8	https://genomevolution.org/coge/GEvo.pl?fid1=1779024493;fid2=2401412980;dsgid1=37644;dsgid2=54218
Pv3	Vu2	47729775	47732954	29338064	29340841	Phvul.003G242300.1	Vigun02g145200.1	81.4	https://genomevolution.org/coge/GEvo.pl?fid1=1779024504;fid2=2401412971;dsgid1=37644;dsgid2=54218
Pv3	Vu2	47743300	47744551	29330358	29331566	Phvul.003G242401.1	Vigun02g145000.1	79.3	https://genomevolution.org/coge/GEvo.pl?fid1=1779024510;fid2=2401412965;dsgid1=37644;dsgid2=54218
Pv3	Vu2	47816303	47819386	29317774	29320356	Phvul.003G242900.2	Vigun02g144900.1	77.6	https://genomevolution.org/coge/GEvo.pl?fid1=1779024528;fid2=2401412962;dsgid1=37644;dsgid2=54218
Pv3	Vu2	47833030	47842064	29304434	29308738	Phvul.003G243000.1	Vigun02g144700.1	85.2	https://genomevolution.org/coge/GEvo.pl?fid1=1779024531;fid2=2401412956;dsgid1=37644;dsgid2=54218
Pv3	Vu2	47868010	47869044	29279989	29281020	Phvul.003G243300.1	Vigun02g144500.1	71.4	https://genomevolution.org/coge/GEvo.pl?fid1=1779024540;fid2=2401412950;dsgid1=37644;dsgid2=54218
Pv3	Vu2	47940038	47944953	29238528	29242392	Phvul.003G243500.1	Vigun02g144200.1	74.9	https://genomevolution.org/coge/GEvo.pl?fid1=1779024547;fid2=2401412941;dsgid1=37644;dsgid2=54218
Pv3	Vu2	47951182	47953646	29230595	29232632	Phvul.003G243700.1	Vigun02g144000.1	76.4	https://genomevolution.org/coge/GEvo.pl?fid1=1779024551;fid2=2401412935;dsgid1=37644;dsgid2=54218
Pv3	Vu2	47960633	47967874	29210322	29222046	Phvul.003G243800.1	Vigun02g143900.1	82.6	https://genomevolution.org/coge/GEvo.pl?fid1=1779024554;fid2=2401412930;dsgid1=37644;dsgid2=54218
Pv3	Vu2	47972854	47973507	29203280	29204509	Phvul.003G243900.1	Vigun02g143800.1	75.0	https://genomevolution.org/coge/GEvo.pl?fid1=1779024557;fid2=2401412927;dsgid1=37644;dsgid2=54218
Pv3	Vu2	48000252	48000371	29171382	29171507	Phvul.003G244100.1	Vigun02g143500.1	83.3	https://genomevolution.org/coge/GEvo.pl?fid1=1779024563;fid2=2401412918;dsgid1=37644;dsgid2=54218
Pv3	Vu2	48000513	48003092	29170100	29171318	Phvul.003G244000.1	Vigun02g143400.1	75.0	https://genomevolution.org/coge/GEvo.pl?fid1=1779024560;fid2=2401412915;dsgid1=37644;dsgid2=54218
Pv3	Vu2	48040020	48040577	29162174	29162725	Phvul.003G244275.1	Vigun02g143200.1	78.5	https://genomevolution.org/coge/GEvo.pl?fid1=1779024578;fid2=2401412909;dsgid1=37644;dsgid2=54218
Pv3	Vu2	48060989	48061754	29153430	29154196	Phvul.003G244300.1	Vigun02g143100.1	78.9	https://genomevolution.org/coge/GEvo.pl?fid1=1779024581;fid2=2401412906;dsgid1=37644;dsgid2=54218
Pv3	Vu2	48110047	48111149	29144688	29145872	Phvul.003G244700.1	Vigun02g142900.1	71.5	https://genomevolution.org/coge/GEvo.pl?fid1=1779024593;fid2=2401412900;dsgid1=37644;dsgid2=54218
Pv3	Vu2	48159968	48163209	29106997	29110799	Phvul.003G245000.2	Vigun02g142500.1	80.9	https://genomevolution.org/coge/GEvo.pl?fid1=1779024604;fid2=2401412888;dsgid1=37644;dsgid2=54218
Pv3	Vu2	48199065	48199358	29090773	29091060	Phvul.003G245400.1	Vigun02g142300.1	68.4	https://genomevolution.org/coge/GEvo.pl?fid1=1779024618;fid2=2401412882;dsgid1=37644;dsgid2=54218
Pv3	Vu2	48256623	48261269	29061654	29064409	Phvul.003G245700.1	Vigun02g142000.1	76.7	https://genomevolution.org/coge/GEvo.pl?fid1=1779024627;fid2=2401412871;dsgid1=37644;dsgid2=54218
Pv3	Vu2	48263157	48279486	29054919	29060933	Phvul.003G245800.1	Vigun02g141900.1	84.7	https://genomevolution.org/coge/GEvo.pl?fid1=1779024630;fid2=2401412862;dsgid1=37644;dsgid2=54218
Pv3	Vu2	48288151	48289507	29034245	29040157	Phvul.003G245900.1	Vigun02g141800.1	76.6	https://genomevolution.org/coge/GEvo.pl?fid1=1779024635;fid2=2401412859;dsgid1=37644;dsgid2=54218
Pv3	Vu2	48295919	48299880	29022506	29027108	Phvul.003G246000.1	Vigun02g141600.1	82.3	https://genomevolution.org/coge/GEvo.pl?fid1=1779024643;fid2=2401412853;dsgid1=37644;dsgid2=54218
Pv3	Vu2	48330680	48335047	29006710	29010015	Phvul.003G246500.1	Vigun02g141300.1	78.2	https://genomevolution.org/coge/GEvo.pl?fid1=1779024660;fid2=2401412844;dsgid1=37644;dsgid2=54218
Pv3	Vu2	48355980	48356801	28996524	28997420	Phvul.003G246700.1	Vigun02g141200.1	72.2	https://genomevolution.org/coge/GEvo.pl?fid1=1779024676;fid2=2401412841;dsgid1=37644;dsgid2=54218
Pv3	Vu2	48369591	48371646	28976725	28978588	Phvul.003G246900.1	Vigun02g141000.1	73.2	https://genomevolution.org/coge/GEvo.pl?fid1=1779024681;fid2=2401412829;dsgid1=37644;dsgid2=54218
Pv3	Vu2	48379553	48384053	28952331	28957102	Phvul.003G247000.1	Vigun02g140800.1	82.9	https://genomevolution.org/coge/GEvo.pl?fid1=1779024686;fid2=2401412819;dsgid1=37644;dsgid2=54218
Pv3	Vu2	48433182	48437130	28947403	28951225	Phvul.003G247550.1	Vigun02g140700.1	70.4	https://genomevolution.org/coge/GEvo.pl?fid1=1779024705;fid2=2401412814;dsgid1=37644;dsgid2=54218
Pv3	Vu2	48492496	48496478	28935380	28938018	Phvul.003G247800.1	Vigun02g140500.1	81.5	https://genomevolution.org/coge/GEvo.pl?fid1=1779024725;fid2=2401412806;dsgid1=37644;dsgid2=54218
Pv3	Vu2	48500991	48502007	28927732	28928733	Phvul.003G247900.1	Vigun02g140400.1	78.0	https://genomevolution.org/coge/GEvo.pl?fid1=1779024728;fid2=2401412803;dsgid1=37644;dsgid2=54218
Pv3	Vu2	48561212	48564411	28893345	28896142	Phvul.003G248200.1	Vigun02g139900.1	73.2	https://genomevolution.org/coge/GEvo.pl?fid1=1779024747;fid2=2401412786;dsgid1=37644;dsgid2=54218
Pv3	Vu2	48599489	48601148	28880234	28881715	Phvul.003G248600.1	Vigun02g139600.1	78.7	https://genomevolution.org/coge/GEvo.pl?fid1=1779024762;fid2=2401412775;dsgid1=37644;dsgid2=54218
Pv3	Vu2	48629100	48633561	28822566	28827625	Phvul.003G248900.1	Vigun02g138900.1	78.2	https://genomevolution.org/coge/GEvo.pl?fid1=1779024775;fid2=2401412754;dsgid1=37644;dsgid2=54218
Pv3	Vu2	48712213	48715818	28799996	28803644	Phvul.003G249300.1	Vigun02g138500.1	76.5	https://genomevolution.org/coge/GEvo.pl?fid1=1779024789;fid2=2401412740;dsgid1=37644;dsgid2=54218
Pv3	Vu2	48717472	48718312	28797043	28798412	Phvul.003G249400.1	Vigun02g138400.1	67.1	https://genomevolution.org/coge/GEvo.pl?fid1=1779024792;fid2=2401412737;dsgid1=37644;dsgid2=54218
Pv3	Vu2	48723271	48723540	28789051	28789425	Phvul.003G249500.1	Vigun02g138200.1	71.6	https://genomevolution.org/coge/GEvo.pl?fid1=1779024795;fid2=2401412731;dsgid1=37644;dsgid2=54218
Pv3	Vu2	48726933	48729167	28781029	28786182	Phvul.003G249600.1	Vigun02g138100.1	75.5	https://genomevolution.org/coge/GEvo.pl?fid1=1779024800;fid2=2401412724;dsgid1=37644;dsgid2=54218
Pv3	Vu2	48774818	48776826	28775534	28776706	Phvul.003G249800.1	Vigun02g138000.1	84.5	https://genomevolution.org/coge/GEvo.pl?fid1=1779024808;fid2=2401412721;dsgid1=37644;dsgid2=54218
Pv3	Vu2	48802782	48803303	28765826	28766314	Phvul.003G250000.1	Vigun02g137800.1	68.3	https://genomevolution.org/coge/GEvo.pl?fid1=1779024816;fid2=2401412715;dsgid1=37644;dsgid2=54218
Pv3	Vu2	48815561	48816079	28746130	28746663	Phvul.003G250100.1	Vigun02g137500.1	77.4	https://genomevolution.org/coge/GEvo.pl?fid1=1779024819;fid2=2401412706;dsgid1=37644;dsgid2=54218
Pv3	Vu2	48817525	48822069	28740864	28744949	Phvul.003G250200.1	Vigun02g137400.1	80.1	https://genomevolution.org/coge/GEvo.pl?fid1=1779024822;fid2=2401412701;dsgid1=37644;dsgid2=54218
Pv3	Vu2	48856229	48859602	28703563	28706685	Phvul.003G250400.1	Vigun02g137200.1	81.4	https://genomevolution.org/coge/GEvo.pl?fid1=1779024828;fid2=2401412689;dsgid1=37644;dsgid2=54218
Pv3	Vu2	48873611	48880541	28691724	28697726	Phvul.003G250500.1	Vigun02g137100.1	81.3	https://genomevolution.org/coge/GEvo.pl?fid1=1779024831;fid2=2401412686;dsgid1=37644;dsgid2=54218
Pv3	Vu2	48923224	48927418	28660469	28668486	Phvul.003G250800.1	Vigun02g137000.1	83.9	https://genomevolution.org/coge/GEvo.pl?fid1=1779024844;fid2=2401412681;dsgid1=37644;dsgid2=54218
Pv3	Vu2	48969356	48973240	28579770	28583002	Phvul.003G251100.1	Vigun02g136100.1	75.3	https://genomevolution.org/coge/GEvo.pl?fid1=1779024856;fid2=2401412654;dsgid1=37644;dsgid2=54218
Pv3	Vu2	48976069	48977130	28571854	28572924	Phvul.003G251200.1	Vigun02g136000.1	76.4	https://genomevolution.org/coge/GEvo.pl?fid1=1779024859;fid2=2401412651;dsgid1=37644;dsgid2=54218
Pv3	Vu2	48996534	48997409	28557869	28558789	Phvul.003G251300.2	Vigun02g135800.1	70.9	https://genomevolution.org/coge/GEvo.pl?fid1=1779024862;fid2=2401412645;dsgid1=37644;dsgid2=54218
Pv3	Vu2	49044936	49046030	28546229	28547326	Phvul.003G251500.1	Vigun02g135600.1	73.9	https://genomevolution.org/coge/GEvo.pl?fid1=1779024868;fid2=2401412639;dsgid1=37644;dsgid2=54218
Pv3	Vu2	49053845	49057053	28537185	28539938	Phvul.003G251600.4	Vigun02g135500.1	86.6	https://genomevolution.org/coge/GEvo.pl?fid1=1779024875;fid2=2401412636;dsgid1=37644;dsgid2=54218
Pv3	Vu2	49081534	49083129	28470580	28472235	Phvul.003G251800.1	Vigun02g134600.1	74.0	https://genomevolution.org/coge/GEvo.pl?fid1=1779024883;fid2=2401412607;dsgid1=37644;dsgid2=54218
Pv3	Vu2	49131055	49132689	28454617	28456338	Phvul.003G252200.1	Vigun02g134400.1	76.0	https://genomevolution.org/coge/GEvo.pl?fid1=1779024896;fid2=2401412601;dsgid1=37644;dsgid2=54218
Pv3	Vu2	49149415	49157835	28427031	28429769	Phvul.003G252300.2	Vigun02g133900.1	76.6	https://genomevolution.org/coge/GEvo.pl?fid1=1779024900;fid2=2401412584;dsgid1=37644;dsgid2=54218
Pv3	Vu2	49162963	49165204	28421567	28423925	Phvul.003G252400.1	Vigun02g133800.1	81.4	https://genomevolution.org/coge/GEvo.pl?fid1=1779024903;fid2=2401412581;dsgid1=37644;dsgid2=54218
Pv3	Vu2	49187158	49189199	28400724	28402416	Phvul.003G252500.1	Vigun02g133500.1	77.4	https://genomevolution.org/coge/GEvo.pl?fid1=1779024906;fid2=2401412572;dsgid1=37644;dsgid2=54218
Pv3	Vu2	49190088	49192836	28372194	28376412	Phvul.003G252600.1	Vigun02g133000.1	75.4	https://genomevolution.org/coge/GEvo.pl?fid1=1779024909;fid2=2401412557;dsgid1=37644;dsgid2=54218
Pv3	Vu2	49216083	49219119	28335703	28339133	Phvul.003G252900.1	Vigun02g132500.1	79.5	https://genomevolution.org/coge/GEvo.pl?fid1=1779024919;fid2=2401412540;dsgid1=37644;dsgid2=54218
Pv3	Vu2	49223098	49227204	28319279	28322375	Phvul.003G253000.1	Vigun02g132300.1	80.1	https://genomevolution.org/coge/GEvo.pl?fid1=1779024924;fid2=2401412532;dsgid1=37644;dsgid2=54218
Pv3	Vu2	49243353	49247217	28285687	28289155	Phvul.003G253100.1	Vigun02g132000.1	77.6	https://genomevolution.org/coge/GEvo.pl?fid1=1779024927;fid2=2401412523;dsgid1=37644;dsgid2=54218
Pv3	Vu2	49249957	49258634	28275953	28281878	Phvul.003G253200.2	Vigun02g131900.1	88.2	https://genomevolution.org/coge/GEvo.pl?fid1=1779024932;fid2=2401412520;dsgid1=37644;dsgid2=54218
Pv3	Vu2	49302007	49303230	28214729	28215637	Phvul.003G253900.1	Vigun02g131100.1	73.6	https://genomevolution.org/coge/GEvo.pl?fid1=1779024960;fid2=2401412488;dsgid1=37644;dsgid2=54218
Pv3	Vu2	49323632	49325897	28196908	28200459	Phvul.003G254000.1	Vigun02g131000.1	71.7	https://genomevolution.org/coge/GEvo.pl?fid1=1779024963;fid2=2401412485;dsgid1=37644;dsgid2=54218
Pv3	Vu2	49355426	49356391	28189503	28190552	Phvul.003G254200.1	Vigun02g130900.1	73.9	https://genomevolution.org/coge/GEvo.pl?fid1=1779024969;fid2=2401412482;dsgid1=37644;dsgid2=54218
Pv3	Vu2	49378849	49379070	28174180	28176151	Phvul.003G254500.1	Vigun02g130600.1	81.7	https://genomevolution.org/coge/GEvo.pl?fid1=1779024978;fid2=2401412467;dsgid1=37644;dsgid2=54218
Pv3	Vu2	49392809	49396412	28151057	28154203	Phvul.003G254600.1	Vigun02g130500.1	71.9	https://genomevolution.org/coge/GEvo.pl?fid1=1779024981;fid2=2401412464;dsgid1=37644;dsgid2=54218
Pv3	Vu2	49404142	49405816	28147587	28149392	Phvul.003G254900.1	Vigun02g130400.1	79.6	https://genomevolution.org/coge/GEvo.pl?fid1=1779024990;fid2=2401412461;dsgid1=37644;dsgid2=54218
Pv3	Vu2	49434284	49440128	28026365	28030690	Phvul.003G255200.1	Vigun02g128500.1	70.7	https://genomevolution.org/coge/GEvo.pl?fid1=1779025002;fid2=2401412392;dsgid1=37644;dsgid2=54218
Pv3	Vu2	49444316	49444678	28021338	28021682	Phvul.003G255300.2	Vigun02g128300.1	76.7	https://genomevolution.org/coge/GEvo.pl?fid1=1779025007;fid2=2401412386;dsgid1=37644;dsgid2=54218
Pv3	Vu2	49463315	49466779	28013996	28015863	Phvul.003G255500.1	Vigun02g128200.1	74.2	https://genomevolution.org/coge/GEvo.pl?fid1=1779025013;fid2=2401412381;dsgid1=37644;dsgid2=54218
Pv3	Vu2	49555736	49558008	27987896	27990335	Phvul.003G256000.1	Vigun02g127900.1	74.5	https://genomevolution.org/coge/GEvo.pl?fid1=1779025029;fid2=2401412372;dsgid1=37644;dsgid2=54218
Pv3	Vu2	49611719	49613965	27966517	27969832	Phvul.003G256600.1	Vigun02g127700.1	64.2	https://genomevolution.org/coge/GEvo.pl?fid1=1779025049;fid2=2401412364;dsgid1=37644;dsgid2=54218
Pv3	Vu2	49628083	49632037	27935599	27939091	Phvul.003G257000.1	Vigun02g127200.1	76.6	https://genomevolution.org/coge/GEvo.pl?fid1=1779025062;fid2=2401412347;dsgid1=37644;dsgid2=54218
Pv3	Vu2	49670335	49671952	27928981	27930728	Phvul.003G257400.1	Vigun02g127100.1	78.7	https://genomevolution.org/coge/GEvo.pl?fid1=1779025077;fid2=2401412344;dsgid1=37644;dsgid2=54218
Pv3	Vu2	49706349	49710059	27917638	27920797	Phvul.003G258000.1	Vigun02g126800.1	72.5	https://genomevolution.org/coge/GEvo.pl?fid1=1779025099;fid2=2401412335;dsgid1=37644;dsgid2=54218
Pv3	Vu2	49745468	49747027	27891649	27893255	Phvul.003G258100.1	Vigun02g126700.1	76.2	https://genomevolution.org/coge/GEvo.pl?fid1=1779025101;fid2=2401412332;dsgid1=37644;dsgid2=54218
Pv3	Vu2	49791737	49796713	27844234	27849299	Phvul.003G258300.1	Vigun02g126200.1	85.2	https://genomevolution.org/coge/GEvo.pl?fid1=1779025111;fid2=2401412315;dsgid1=37644;dsgid2=54218
Pv3	Vu2	49816220	49821384	27823921	27829203	Phvul.003G258400.1	Vigun02g126000.1	78.5	https://genomevolution.org/coge/GEvo.pl?fid1=1779025114;fid2=2401412309;dsgid1=37644;dsgid2=54218
Pv3	Vu2	49848315	49852207	27778433	27779689	Phvul.003G258700.1	Vigun02g125500.1	70.3	https://genomevolution.org/coge/GEvo.pl?fid1=1779025129;fid2=2401412286;dsgid1=37644;dsgid2=54218
Pv3	Vu2	49860667	49861621	27768011	27769474	Phvul.003G258900.2	Vigun02g125400.1	71.8	https://genomevolution.org/coge/GEvo.pl?fid1=1779025135;fid2=2401412283;dsgid1=37644;dsgid2=54218
Pv3	Vu2	49876392	49879385	27731014	27734496	Phvul.003G259100.1	Vigun02g125300.1	76.1	https://genomevolution.org/coge/GEvo.pl?fid1=1779025141;fid2=2401412280;dsgid1=37644;dsgid2=54218
Pv3	Vu2	49899735	49906011	27692972	27699295	Phvul.003G259400.1	Vigun02g125000.1	79.4	https://genomevolution.org/coge/GEvo.pl?fid1=1779025149;fid2=2401412267;dsgid1=37644;dsgid2=54218
Pv3	Vu2	49949011	49957899	27672907	27674993	Phvul.003G260100.2	Vigun02g124800.1	85.8	https://genomevolution.org/coge/GEvo.pl?fid1=1779025176;fid2=2401412259;dsgid1=37644;dsgid2=54218
Pv3	Vu2	49963703	49970017	27656253	27661331	Phvul.003G260200.3	Vigun02g124600.1	76.8	https://genomevolution.org/coge/GEvo.pl?fid1=1779025183;fid2=2401412247;dsgid1=37644;dsgid2=54218
Pv3	Vu2	49981391	49984855	27648258	27651650	Phvul.003G260300.1	Vigun02g124500.1	76.0	https://genomevolution.org/coge/GEvo.pl?fid1=1779025194;fid2=2401412244;dsgid1=37644;dsgid2=54218
Pv3	Vu2	49990233	49992274	27642760	27644391	Phvul.003G260400.1	Vigun02g124400.1	87.6	https://genomevolution.org/coge/GEvo.pl?fid1=1779025197;fid2=2401412241;dsgid1=37644;dsgid2=54218
Pv3	Vu2	49995290	49997888	27623271	27625359	Phvul.003G260500.1	Vigun02g124300.1	81.2	https://genomevolution.org/coge/GEvo.pl?fid1=1779025200;fid2=2401412236;dsgid1=37644;dsgid2=54218
Pv3	Vu2	50052628	50053832	27592189	27593673	Phvul.003G261000.1	Vigun02g123800.1	86.7	https://genomevolution.org/coge/GEvo.pl?fid1=1779025217;fid2=2401412221;dsgid1=37644;dsgid2=54218
Pv3	Vu2	50145696	50147053	27501281	27502780	Phvul.003G262100.1	Vigun02g122900.1	69.7	https://genomevolution.org/coge/GEvo.pl?fid1=1779025268;fid2=2401412188;dsgid1=37644;dsgid2=54218
Pv3	Vu2	50200815	50202872	27458411	27460399	Phvul.003G263000.1	Vigun02g122600.1	74.0	https://genomevolution.org/coge/GEvo.pl?fid1=1779025300;fid2=2401412179;dsgid1=37644;dsgid2=54218
Pv3	Vu2	50253109	50254303	27433172	27435513	Phvul.003G263400.1	Vigun02g122300.1	74.7	https://genomevolution.org/coge/GEvo.pl?fid1=1779025312;fid2=2401412170;dsgid1=37644;dsgid2=54218
Pv3	Vu2	50299233	50301401	27392076	27393067	Phvul.003G264200.1	Vigun02g121700.1	76.2	https://genomevolution.org/coge/GEvo.pl?fid1=1779025348;fid2=2401412152;dsgid1=37644;dsgid2=54218
Pv3	Vu2	50303723	50307491	27381799	27385852	Phvul.003G264300.1	Vigun02g121500.1	86.1	https://genomevolution.org/coge/GEvo.pl?fid1=1779025351;fid2=2401412144;dsgid1=37644;dsgid2=54218
Pv3	Vu2	50309781	50318330	27370921	27379188	Phvul.003G264400.1	Vigun02g121400.1	80.4	https://genomevolution.org/coge/GEvo.pl?fid1=1779025354;fid2=2401412141;dsgid1=37644;dsgid2=54218
Pv3	Vu2	50323107	50325537	27364871	27369559	Phvul.003G264500.1	Vigun02g121300.1	76.5	https://genomevolution.org/coge/GEvo.pl?fid1=1779025357;fid2=2401412138;dsgid1=37644;dsgid2=54218
Pv3	Vu2	50337146	50343227	27344481	27350824	Phvul.003G264600.1	Vigun02g121100.1	82.4	https://genomevolution.org/coge/GEvo.pl?fid1=1779025360;fid2=2401412132;dsgid1=37644;dsgid2=54218
Pv3	Vu2	50366177	50368126	27317247	27319166	Phvul.003G265200.1	Vigun02g120600.1	86.9	https://genomevolution.org/coge/GEvo.pl?fid1=1779025377;fid2=2401412109;dsgid1=37644;dsgid2=54218
Pv3	Vu2	50393768	50395583	27288716	27291416	Phvul.003G265600.1	Vigun02g120300.1	75.5	https://genomevolution.org/coge/GEvo.pl?fid1=1779025392;fid2=2401412098;dsgid1=37644;dsgid2=54218
Pv3	Vu2	50411903	50415461	27252045	27256270	Phvul.003G265800.1	Vigun02g120100.1	81.7	https://genomevolution.org/coge/GEvo.pl?fid1=1779025397;fid2=2401412084;dsgid1=37644;dsgid2=54218
Pv3	Vu2	50424461	50425810	27242898	27245465	Phvul.003G265900.1	Vigun02g120000.1	85.9	https://genomevolution.org/coge/GEvo.pl?fid1=1779025402;fid2=2401412081;dsgid1=37644;dsgid2=54218
Pv3	Vu2	50443083	50444043	27227344	27228369	Phvul.003G266100.1	Vigun02g119600.2	67.9	https://genomevolution.org/coge/GEvo.pl?fid1=1779025410;fid2=2401412067;dsgid1=37644;dsgid2=54218
Pv3	Vu2	50452688	50455886	27210562	27214518	Phvul.003G266200.1	Vigun02g119500.1	72.4	https://genomevolution.org/coge/GEvo.pl?fid1=1779025413;fid2=2401412060;dsgid1=37644;dsgid2=54218
Pv3	Vu2	50476551	50480287	27191293	27194700	Phvul.003G266500.1	Vigun02g119200.1	73.5	https://genomevolution.org/coge/GEvo.pl?fid1=1779025422;fid2=2401412045;dsgid1=37644;dsgid2=54218
Pv3	Vu2	50520803	50522404	27181574	27183310	Phvul.003G267100.1	Vigun02g119100.1	84.6	https://genomevolution.org/coge/GEvo.pl?fid1=1779025439;fid2=2401412042;dsgid1=37644;dsgid2=54218
Pv3	Vu2	50530553	50534273	27153508	27155733	Phvul.003G267200.1	Vigun02g118900.1	81.2	https://genomevolution.org/coge/GEvo.pl?fid1=1779025444;fid2=2401412036;dsgid1=37644;dsgid2=54218
Pv3	Vu2	50618899	50619828	26952499	26953416	Phvul.003G268400.1	Vigun02g116000.1	77.9	https://genomevolution.org/coge/GEvo.pl?fid1=1779025484;fid2=2401411925;dsgid1=37644;dsgid2=54218
Pv3	Vu2	50650998	50652852	26945865	26946964	Phvul.003G268600.2	Vigun02g115900.1	69.3	https://genomevolution.org/coge/GEvo.pl?fid1=1779025490;fid2=2401411922;dsgid1=37644;dsgid2=54218
Pv3	Vu2	50660763	50663861	26929659	26937097	Phvul.003G268800.1	Vigun02g115800.1	61.7	https://genomevolution.org/coge/GEvo.pl?fid1=1779025496;fid2=2401411919;dsgid1=37644;dsgid2=54218
Pv3	Vu2	50668040	50671365	26914853	26918213	Phvul.003G268900.1	Vigun02g115600.1	84.0	https://genomevolution.org/coge/GEvo.pl?fid1=1779025499;fid2=2401411913;dsgid1=37644;dsgid2=54218
Pv3	Vu2	50675026	50678273	26902328	26906339	Phvul.003G269000.1	Vigun02g115500.1	78.6	https://genomevolution.org/coge/GEvo.pl?fid1=1779025502;fid2=2401411908;dsgid1=37644;dsgid2=54218
Pv3	Vu2	50679410	50680699	26875739	26876974	Phvul.003G269100.1	Vigun02g115100.1	79.6	https://genomevolution.org/coge/GEvo.pl?fid1=1779025504;fid2=2401411894;dsgid1=37644;dsgid2=54218
Pv3	Vu2	50689003	50696187	26835335	26841079	Phvul.003G269300.3	Vigun02g114600.1	83.7	https://genomevolution.org/coge/GEvo.pl?fid1=1779025509;fid2=2401411869;dsgid1=37644;dsgid2=54218
Pv3	Vu2	50700543	50715808	26788962	26798530	Phvul.003G269400.1	Vigun02g114300.1	83.6	https://genomevolution.org/coge/GEvo.pl?fid1=1779025512;fid2=2401411858;dsgid1=37644;dsgid2=54218
Pv3	Vu2	50717198	50717755	26784765	26785343	Phvul.003G269500.1	Vigun02g114200.1	74.3	https://genomevolution.org/coge/GEvo.pl?fid1=1779025515;fid2=2401411855;dsgid1=37644;dsgid2=54218
Pv3	Vu2	50726730	50730817	26781269	26784065	Phvul.003G269700.1	Vigun02g114100.1	76.8	https://genomevolution.org/coge/GEvo.pl?fid1=1779025520;fid2=2401411852;dsgid1=37644;dsgid2=54218
Pv3	Vu2	50740903	50749309	26748079	26751816	Phvul.003G269900.1	Vigun02g113600.1	73.3	https://genomevolution.org/coge/GEvo.pl?fid1=1779025526;fid2=2401411821;dsgid1=37644;dsgid2=54218
Pv3	Vu2	50760115	50769655	26735075	26743998	Phvul.003G270100.1	Vigun02g113400.1	80.8	https://genomevolution.org/coge/GEvo.pl?fid1=1779025534;fid2=2401411805;dsgid1=37644;dsgid2=54218
Pv3	Vu2	50775619	50779327	26722373	26726163	Phvul.003G270200.1	Vigun02g113300.1	77.8	https://genomevolution.org/coge/GEvo.pl?fid1=1779025539;fid2=2401411798;dsgid1=37644;dsgid2=54218
Pv3	Vu2	50788876	50790006	26700023	26701132	Phvul.003G270300.1	Vigun02g113000.1	78.3	https://genomevolution.org/coge/GEvo.pl?fid1=1779025542;fid2=2401411781;dsgid1=37644;dsgid2=54218
Pv3	Vu2	50801812	50805976	26688012	26691090	Phvul.003G270500.1	Vigun02g112900.1	82.4	https://genomevolution.org/coge/GEvo.pl?fid1=1779025550;fid2=2401411778;dsgid1=37644;dsgid2=54218
Pv3	Vu2	50829431	50833267	26665321	26669473	Phvul.003G270900.1	Vigun02g112500.1	79.3	https://genomevolution.org/coge/GEvo.pl?fid1=1779025560;fid2=2401411762;dsgid1=37644;dsgid2=54218
Pv3	Vu2	50834108	50841309	26658169	26664331	Phvul.003G271000.1	Vigun02g112400.1	73.0	https://genomevolution.org/coge/GEvo.pl?fid1=1779025565;fid2=2401411759;dsgid1=37644;dsgid2=54218
Pv3	Vu2	50849868	50853611	26648450	26651079	Phvul.003G271200.1	Vigun02g112300.1	78.9	https://genomevolution.org/coge/GEvo.pl?fid1=1779025574;fid2=2401411754;dsgid1=37644;dsgid2=54218
Pv3	Vu2	50876579	50881994	26625459	26629981	Phvul.003G271300.1	Vigun02g112100.1	79.3	https://genomevolution.org/coge/GEvo.pl?fid1=1779025576;fid2=2401411748;dsgid1=37644;dsgid2=54218
Pv3	Vu2	50904073	50904672	26614943	26615596	Phvul.003G271400.1	Vigun02g112000.1	72.1	https://genomevolution.org/coge/GEvo.pl?fid1=1779025579;fid2=2401411745;dsgid1=37644;dsgid2=54218
Pv3	Vu2	50909798	50912668	26603662	26606940	Phvul.003G271500.1	Vigun02g111900.1	73.9	https://genomevolution.org/coge/GEvo.pl?fid1=1779025582;fid2=2401411742;dsgid1=37644;dsgid2=54218
Pv3	Vu2	50950453	50953531	26520723	26524017	Phvul.003G271800.1	Vigun02g111400.1	78.3	https://genomevolution.org/coge/GEvo.pl?fid1=1779025591;fid2=2401411719;dsgid1=37644;dsgid2=54218
Pv3	Vu2	50956418	50958861	26508336	26512050	Phvul.003G271900.1	Vigun02g111300.1	78.8	https://genomevolution.org/coge/GEvo.pl?fid1=1779025594;fid2=2401411716;dsgid1=37644;dsgid2=54218
Pv3	Vu2	50963278	50963655	26500754	26501206	Phvul.003G272000.1	Vigun02g111200.1	80.1	https://genomevolution.org/coge/GEvo.pl?fid1=1779025597;fid2=2401411713;dsgid1=37644;dsgid2=54218
Pv3	Vu2	50976916	50984565	26488893	26494662	Phvul.003G272200.1	Vigun02g111100.1	78.1	https://genomevolution.org/coge/GEvo.pl?fid1=1779025603;fid2=2401411710;dsgid1=37644;dsgid2=54218
Pv3	Vu2	50995022	50998446	26480309	26482913	Phvul.003G272300.1	Vigun02g111000.1	73.5	https://genomevolution.org/coge/GEvo.pl?fid1=1779025606;fid2=2401411705;dsgid1=37644;dsgid2=54218
Pv3	Vu2	51014843	51018778	26466436	26473464	Phvul.003G272600.1	Vigun02g110900.1	80.2	https://genomevolution.org/coge/GEvo.pl?fid1=1779025617;fid2=2401411700;dsgid1=37644;dsgid2=54218
Pv3	Vu3	51343589	51349177	35812675	35838476	Phvul.003G275700.1	Vigun03g215600.1	58.0	https://genomevolution.org/coge/GEvo.pl?fid1=1779025723;fid2=2401423505;dsgid1=37644;dsgid2=54218
Pv3	Vu3	51460322	51468564	36120557	36124133	Phvul.003G277700.1	Vigun03g217000.1	92.0	https://genomevolution.org/coge/GEvo.pl?fid1=1779025788;fid2=2401423555;dsgid1=37644;dsgid2=54218
Pv3	Vu3	51470204	51475432	36152704	36157140	Phvul.003G277800.1	Vigun03g217100.1	95.0	https://genomevolution.org/coge/GEvo.pl?fid1=1779025791;fid2=2401423564;dsgid1=37644;dsgid2=54218
Pv3	Vu3	51479760	51480383	36165100	36165723	Phvul.003G277900.1	Vigun03g217200.1	94.7	https://genomevolution.org/coge/GEvo.pl?fid1=1779025800;fid2=2401423571;dsgid1=37644;dsgid2=54218
Pv3	Vu3	51491788	51496256	36172690	36174183	Phvul.003G278000.1	Vigun03g217300.1	94.8	https://genomevolution.org/coge/GEvo.pl?fid1=1779025802;fid2=2401423574;dsgid1=37644;dsgid2=54218
Pv3	Vu3	51504571	51504813	36204592	36204933	Phvul.003G278100.1	Vigun03g217500.1	85.8	https://genomevolution.org/coge/GEvo.pl?fid1=1779025807;fid2=2401423580;dsgid1=37644;dsgid2=54218
Pv3	Vu3	51514202	51522565	36239561	36247153	Phvul.003G278200.1	Vigun03g217600.1	92.3	https://genomevolution.org/coge/GEvo.pl?fid1=1779025810;fid2=2401423583;dsgid1=37644;dsgid2=54218
Pv3	Vu3	51525742	51526811	36253089	36253833	Phvul.003G278300.2	Vigun03g217700.1	87.9	https://genomevolution.org/coge/GEvo.pl?fid1=1779025815;fid2=2401423586;dsgid1=37644;dsgid2=54218
Pv3	Vu3	51539411	51541585	36267212	36269349	Phvul.003G278400.1	Vigun03g217800.1	93.0	https://genomevolution.org/coge/GEvo.pl?fid1=1779025818;fid2=2401423589;dsgid1=37644;dsgid2=54218
Pv3	Vu3	51561661	51571702	36308426	36314165	Phvul.003G278500.2	Vigun03g217900.1	95.4	https://genomevolution.org/coge/GEvo.pl?fid1=1779025821;fid2=2401423592;dsgid1=37644;dsgid2=54218
Pv3	Vu3	51575449	51576586	36315709	36316847	Phvul.003G278700.1	Vigun03g218000.1	90.0	https://genomevolution.org/coge/GEvo.pl?fid1=1779025824;fid2=2401423595;dsgid1=37644;dsgid2=54218
Pv3	Vu3	51584826	51588086	36325382	36328202	Phvul.003G278800.1	Vigun03g218100.1	95.0	https://genomevolution.org/coge/GEvo.pl?fid1=1779025827;fid2=2401423600;dsgid1=37644;dsgid2=54218
Pv3	Vu3	51613873	51622419	36367942	36373980	Phvul.003G279000.1	Vigun03g218300.1	92.0	https://genomevolution.org/coge/GEvo.pl?fid1=1779025837;fid2=2401423612;dsgid1=37644;dsgid2=54218
Pv3	Vu3	51624794	51628251	36386458	36391793	Phvul.003G279100.1	Vigun03g218500.1	94.9	https://genomevolution.org/coge/GEvo.pl?fid1=1779025842;fid2=2401423620;dsgid1=37644;dsgid2=54218
Pv3	Vu3	51639684	51648055	36422694	36431596	Phvul.003G279200.1	Vigun03g218800.1	96.4	https://genomevolution.org/coge/GEvo.pl?fid1=1779025847;fid2=2401423629;dsgid1=37644;dsgid2=54218
Pv3	Vu3	51651869	51656540	36438673	36443163	Phvul.003G279300.1	Vigun03g218900.1	95.6	https://genomevolution.org/coge/GEvo.pl?fid1=1779025850;fid2=2401423636;dsgid1=37644;dsgid2=54218
Pv3	Vu3	51664843	51665967	36459681	36462892	Phvul.003G279400.1	Vigun03g219000.1	95.6	https://genomevolution.org/coge/GEvo.pl?fid1=1779025857;fid2=2401423641;dsgid1=37644;dsgid2=54218
Pv3	Vu3	51681362	51685991	36486289	36490995	Phvul.003G279500.1	Vigun03g219100.1	97.4	https://genomevolution.org/coge/GEvo.pl?fid1=1779025862;fid2=2401423648;dsgid1=37644;dsgid2=54218
Pv3	Vu3	51689662	51693475	36498018	36502667	Phvul.003G279600.1	Vigun03g219200.1	94.4	https://genomevolution.org/coge/GEvo.pl?fid1=1779025867;fid2=2401423651;dsgid1=37644;dsgid2=54218
Pv3	Vu3	51694352	51694477	36503531	36503656	Phvul.003G279701.1	Vigun03g219300.1	92.1	https://genomevolution.org/coge/GEvo.pl?fid1=1779025870;fid2=2401423654;dsgid1=37644;dsgid2=54218
Pv3	Vu3	51701667	51708461	36513441	36518298	Phvul.003G279800.1	Vigun03g219400.1	92.7	https://genomevolution.org/coge/GEvo.pl?fid1=1779025872;fid2=2401423657;dsgid1=37644;dsgid2=54218
Pv3	Vu3	51719112	51722521	36529539	36533104	Phvul.003G280000.1	Vigun03g219600.1	94.3	https://genomevolution.org/coge/GEvo.pl?fid1=1779025880;fid2=2401423669;dsgid1=37644;dsgid2=54218
Pv3	Vu3	51736027	51736260	36564769	36565041	Phvul.003G280200.1	Vigun03g219800.1	84.8	https://genomevolution.org/coge/GEvo.pl?fid1=1779025888;fid2=2401423677;dsgid1=37644;dsgid2=54218
Pv3	Vu3	51740308	51743905	36569638	36573310	Phvul.003G280300.1	Vigun03g219900.1	90.7	https://genomevolution.org/coge/GEvo.pl?fid1=1779025891;fid2=2401423680;dsgid1=37644;dsgid2=54218
Pv3	Vu3	51745635	51758496	36604654	36616320	Phvul.003G280400.1	Vigun03g220000.1	93.3	https://genomevolution.org/coge/GEvo.pl?fid1=1779025894;fid2=2401423683;dsgid1=37644;dsgid2=54218
Pv3	Vu3	51761345	51763059	36624320	36625666	Phvul.003G280500.1	Vigun03g220100.1	89.3	https://genomevolution.org/coge/GEvo.pl?fid1=1779025897;fid2=2401423688;dsgid1=37644;dsgid2=54218
Pv3	Vu3	51768655	51773936	36632072	36637176	Phvul.003G280600.1	Vigun03g220200.1	92.4	https://genomevolution.org/coge/GEvo.pl?fid1=1779025900;fid2=2401423693;dsgid1=37644;dsgid2=54218
Pv3	Vu3	51776453	51786455	36650956	36657678	Phvul.003G280700.1	Vigun03g220300.1	94.4	https://genomevolution.org/coge/GEvo.pl?fid1=1779025903;fid2=2401423696;dsgid1=37644;dsgid2=54218
Pv3	Vu3	51791844	51792842	36659761	36660759	Phvul.003G280800.1	Vigun03g220400.1	87.9	https://genomevolution.org/coge/GEvo.pl?fid1=1779025912;fid2=2401423699;dsgid1=37644;dsgid2=54218
Pv3	Vu3	51803052	51805992	36677552	36680453	Phvul.003G280900.1	Vigun03g220500.1	96.9	https://genomevolution.org/coge/GEvo.pl?fid1=1779025915;fid2=2401423702;dsgid1=37644;dsgid2=54218
Pv3	Vu3	51810887	51816085	36684671	36690017	Phvul.003G281000.2	Vigun03g220600.1	96.9	https://genomevolution.org/coge/GEvo.pl?fid1=1779025920;fid2=2401423711;dsgid1=37644;dsgid2=54218
Pv3	Vu3	51845742	51856393	36727503	36734563	Phvul.003G281100.2	Vigun03g220900.1	95.2	https://genomevolution.org/coge/GEvo.pl?fid1=1779025923;fid2=2401423720;dsgid1=37644;dsgid2=54218
Pv3	Vu3	51866248	51875031	36752094	36756371	Phvul.003G281200.1	Vigun03g221000.1	89.0	https://genomevolution.org/coge/GEvo.pl?fid1=1779025928;fid2=2401423725;dsgid1=37644;dsgid2=54218
Pv3	Vu3	51878126	51879724	36780203	36781770	Phvul.003G281300.1	Vigun03g221100.1	94.9	https://genomevolution.org/coge/GEvo.pl?fid1=1779025931;fid2=2401423730;dsgid1=37644;dsgid2=54218
Pv3	Vu3	51880934	51886053	36784761	36788684	Phvul.003G281400.1	Vigun03g221200.1	92.1	https://genomevolution.org/coge/GEvo.pl?fid1=1779025934;fid2=2401423733;dsgid1=37644;dsgid2=54218
Pv3	Vu3	51896028	51896489	36806446	36807326	Phvul.003G281600.1	Vigun03g221400.1	86.9	https://genomevolution.org/coge/GEvo.pl?fid1=1779025940;fid2=2401423741;dsgid1=37644;dsgid2=54218
Pv3	Vu3	51897998	51898480	36807481	36807963	Phvul.003G281700.1	Vigun03g221500.1	92.1	https://genomevolution.org/coge/GEvo.pl?fid1=1779025942;fid2=2401423744;dsgid1=37644;dsgid2=54218
Pv3	Vu3	51899358	51906009	36808808	36815331	Phvul.003G281800.1	Vigun03g221600.1	95.2	https://genomevolution.org/coge/GEvo.pl?fid1=1779025944;fid2=2401423747;dsgid1=37644;dsgid2=54218
Pv3	Vu3	51914826	51917319	36824580	36825889	Phvul.003G281900.1	Vigun03g221700.1	86.9	https://genomevolution.org/coge/GEvo.pl?fid1=1779025947;fid2=2401423756;dsgid1=37644;dsgid2=54218
Pv3	Vu3	51921093	51928858	36838589	36847083	Phvul.003G282000.1	Vigun03g221800.1	95.0	https://genomevolution.org/coge/GEvo.pl?fid1=1779025950;fid2=2401423759;dsgid1=37644;dsgid2=54218
Pv3	Vu3	51931123	51932341	36855568	36856111	Phvul.003G282100.1	Vigun03g221900.1	92.5	https://genomevolution.org/coge/GEvo.pl?fid1=1779025953;fid2=2401423762;dsgid1=37644;dsgid2=54218
Pv3	Vu3	51934587	51936614	36858206	36860283	Phvul.003G282200.2	Vigun03g222000.1	91.7	https://genomevolution.org/coge/GEvo.pl?fid1=1779025956;fid2=2401423765;dsgid1=37644;dsgid2=54218
Pv3	Vu3	51966316	51968301	36872453	36874447	Phvul.003G282300.1	Vigun03g222100.1	93.6	https://genomevolution.org/coge/GEvo.pl?fid1=1779025964;fid2=2401423768;dsgid1=37644;dsgid2=54218
Pv3	Vu3	51974971	51975324	36886819	36887215	Phvul.003G282400.1	Vigun03g222200.1	92.4	https://genomevolution.org/coge/GEvo.pl?fid1=1779025972;fid2=2401423773;dsgid1=37644;dsgid2=54218
Pv3	Vu3	51995233	52005508	36905436	36915231	Phvul.003G282600.1	Vigun03g222300.1	95.2	https://genomevolution.org/coge/GEvo.pl?fid1=1779025978;fid2=2401423776;dsgid1=37644;dsgid2=54218
Pv3	Vu3	52011226	52022382	36924523	36935980	Phvul.003G282700.1	Vigun03g222400.1	94.2	https://genomevolution.org/coge/GEvo.pl?fid1=1779025981;fid2=2401423779;dsgid1=37644;dsgid2=54218
Pv3	Vu3	52024346	52037385	36938093	36948046	Phvul.003G282800.1	Vigun03g222500.1	92.2	https://genomevolution.org/coge/GEvo.pl?fid1=1779025984;fid2=2401423782;dsgid1=37644;dsgid2=54218
Pv3	Vu3	52048348	52070130	36960779	36976542	Phvul.003G282900.10	Vigun03g222600.1	91.8	https://genomevolution.org/coge/GEvo.pl?fid1=1779025989;fid2=2401423793;dsgid1=37644;dsgid2=54218
Pv3	Vu3	52078696	52084284	37005167	37009343	Phvul.003G283000.1	Vigun03g222700.1	92.1	https://genomevolution.org/coge/GEvo.pl?fid1=1779026018;fid2=2401423802;dsgid1=37644;dsgid2=54218
Pv3	Vu3	52091573	52101053	37053910	37065713	Phvul.003G283100.1	Vigun03g222900.2	95.1	https://genomevolution.org/coge/GEvo.pl?fid1=1779026023;fid2=2401423812;dsgid1=37644;dsgid2=54218
Pv3	Vu3	52109572	52113086	37070842	37073823	Phvul.003G283200.1	Vigun03g223000.1	94.0	https://genomevolution.org/coge/GEvo.pl?fid1=1779026026;fid2=2401423827;dsgid1=37644;dsgid2=54218
Pv3	Vu3	52114990	52118314	37075120	37079928	Phvul.003G283300.1	Vigun03g223100.1	95.1	https://genomevolution.org/coge/GEvo.pl?fid1=1779026031;fid2=2401423832;dsgid1=37644;dsgid2=54218
Pv3	Vu3	52124183	52127631	37106369	37109845	Phvul.003G283400.1	Vigun03g223200.1	96.7	https://genomevolution.org/coge/GEvo.pl?fid1=1779026034;fid2=2401423839;dsgid1=37644;dsgid2=54218
Pv3	Vu3	52134419	52134751	37116497	37116826	Phvul.003G283500.1	Vigun03g223300.1	93.8	https://genomevolution.org/coge/GEvo.pl?fid1=1779026037;fid2=2401423842;dsgid1=37644;dsgid2=54218
Pv3	Vu3	52137865	52142319	37123982	37127896	Phvul.003G283600.1	Vigun03g223400.1	96.5	https://genomevolution.org/coge/GEvo.pl?fid1=1779026040;fid2=2401423845;dsgid1=37644;dsgid2=54218
Pv3	Vu3	52144073	52145731	37146629	37148299	Phvul.003G283700.1	Vigun03g223600.1	90.6	https://genomevolution.org/coge/GEvo.pl?fid1=1779026045;fid2=2401423857;dsgid1=37644;dsgid2=54218
Pv3	Vu3	52152599	52153090	37158223	37158714	Phvul.003G283800.1	Vigun03g223800.1	94.1	https://genomevolution.org/coge/GEvo.pl?fid1=1779026047;fid2=2401423865;dsgid1=37644;dsgid2=54218
Pv3	Vu3	52160657	52168983	37178042	37188476	Phvul.003G283900.1	Vigun03g224000.1	95.9	https://genomevolution.org/coge/GEvo.pl?fid1=1779026050;fid2=2401423873;dsgid1=37644;dsgid2=54218
Pv3	Vu3	52175924	52177463	37207520	37208752	Phvul.003G284000.1	Vigun03g224100.1	91.5	https://genomevolution.org/coge/GEvo.pl?fid1=1779026053;fid2=2401423876;dsgid1=37644;dsgid2=54218
Pv3	Vu3	52184682	52185707	37217920	37221509	Phvul.003G284100.1	Vigun03g224200.1	93.7	https://genomevolution.org/coge/GEvo.pl?fid1=1779026056;fid2=2401423879;dsgid1=37644;dsgid2=54218
Pv3	Vu3	52196583	52200125	37258521	37261288	Phvul.003G284200.1	Vigun03g224300.1	94.7	https://genomevolution.org/coge/GEvo.pl?fid1=1779026058;fid2=2401423882;dsgid1=37644;dsgid2=54218
Pv3	Vu3	52205973	52212169	37280420	37285104	Phvul.003G284400.1	Vigun03g224500.1	94.1	https://genomevolution.org/coge/GEvo.pl?fid1=1779026065;fid2=2401423892;dsgid1=37644;dsgid2=54218
Pv3	Vu3	52213895	52215434	37286867	37288360	Phvul.003G284500.1	Vigun03g224600.1	95.0	https://genomevolution.org/coge/GEvo.pl?fid1=1779026068;fid2=2401423895;dsgid1=37644;dsgid2=54218
Pv3	Vu3	52225457	52226506	37303042	37304121	Phvul.003G284600.1	Vigun03g224700.1	91.7	https://genomevolution.org/coge/GEvo.pl?fid1=1779026073;fid2=2401423898;dsgid1=37644;dsgid2=54218
Pv3	Vu3	52231319	52232831	37321961	37323626	Phvul.003G284700.1	Vigun03g224800.1	92.2	https://genomevolution.org/coge/GEvo.pl?fid1=1779026076;fid2=2401423901;dsgid1=37644;dsgid2=54218
Pv3	Vu3	52252916	52254524	37345491	37347143	Phvul.003G284800.2	Vigun03g224900.1	96.8	https://genomevolution.org/coge/GEvo.pl?fid1=1779026079;fid2=2401423904;dsgid1=37644;dsgid2=54218
Pv3	Vu3	52274241	52278768	37434711	37440017	Phvul.003G285000.1	Vigun03g225100.1	95.1	https://genomevolution.org/coge/GEvo.pl?fid1=1779026084;fid2=2401423910;dsgid1=37644;dsgid2=54218
Pv3	Vu3	52335139	52337067	37471217	37473172	Phvul.003G285700.1	Vigun03g225300.1	93.5	https://genomevolution.org/coge/GEvo.pl?fid1=1779026107;fid2=2401423916;dsgid1=37644;dsgid2=54218
Pv3	Vu3	52348527	52353850	37561465	37568171	Phvul.003G285800.1	Vigun03g225800.1	94.0	https://genomevolution.org/coge/GEvo.pl?fid1=1779026110;fid2=2401423935;dsgid1=37644;dsgid2=54218
Pv3	Vu3	52355995	52360493	37573427	37577396	Phvul.003G285900.1	Vigun03g225900.1	92.8	https://genomevolution.org/coge/GEvo.pl?fid1=1779026113;fid2=2401423938;dsgid1=37644;dsgid2=54218
Pv3	Vu3	52363709	52364869	37599878	37601038	Phvul.003G286000.1	Vigun03g226100.1	94.7	https://genomevolution.org/coge/GEvo.pl?fid1=1779026116;fid2=2401423946;dsgid1=37644;dsgid2=54218
Pv3	Vu3	52371233	52373136	37616650	37618690	Phvul.003G286100.1	Vigun03g226200.1	92.1	https://genomevolution.org/coge/GEvo.pl?fid1=1779026119;fid2=2401423949;dsgid1=37644;dsgid2=54218
Pv3	Vu3	52385524	52388294	37633236	37635914	Phvul.003G286200.1	Vigun03g226300.1	94.9	https://genomevolution.org/coge/GEvo.pl?fid1=1779026122;fid2=2401423952;dsgid1=37644;dsgid2=54218
Pv3	Vu3	52403891	52404381	37673022	37673506	Phvul.003G286300.1	Vigun03g226400.1	92.7	https://genomevolution.org/coge/GEvo.pl?fid1=1779026125;fid2=2401423955;dsgid1=37644;dsgid2=54218
Pv3	Vu3	52424921	52430233	37750146	37756211	Phvul.003G286500.1	Vigun03g227000.1	94.9	https://genomevolution.org/coge/GEvo.pl?fid1=1779026133;fid2=2401423977;dsgid1=37644;dsgid2=54218
Pv3	Vu3	52435006	52439574	37761265	37765834	Phvul.003G286600.1	Vigun03g227100.1	96.7	https://genomevolution.org/coge/GEvo.pl?fid1=1779026142;fid2=2401423980;dsgid1=37644;dsgid2=54218
Pv3	Vu3	52460573	52462026	37803555	37805588	Phvul.003G287101.1	Vigun03g227700.1	91.8	https://genomevolution.org/coge/GEvo.pl?fid1=1779026157;fid2=2401423998;dsgid1=37644;dsgid2=54218
Pv3	Vu3	52471310	52476102	37826779	37831413	Phvul.003G287200.1	Vigun03g227800.1	91.7	https://genomevolution.org/coge/GEvo.pl?fid1=1779026160;fid2=2401424001;dsgid1=37644;dsgid2=54218
Pv3	Vu3	52507270	52508307	37906368	37909320	Phvul.003G287600.1	Vigun03g228300.1	92.6	https://genomevolution.org/coge/GEvo.pl?fid1=1779026176;fid2=2401424016;dsgid1=37644;dsgid2=54218
Pv3	Vu3	52554391	52557542	38057904	38061419	Phvul.003G287900.1	Vigun03g228600.1	94.0	https://genomevolution.org/coge/GEvo.pl?fid1=1779026185;fid2=2401424025;dsgid1=37644;dsgid2=54218
Pv3	Vu3	52560603	52563831	38145406	38148410	Phvul.003G288000.1	Vigun03g229000.1	96.8	https://genomevolution.org/coge/GEvo.pl?fid1=1779026188;fid2=2401424037;dsgid1=37644;dsgid2=54218
Pv3	Vu3	52567469	52568878	38195301	38200009	Phvul.003G288100.1	Vigun03g229100.1	90.1	https://genomevolution.org/coge/GEvo.pl?fid1=1779026191;fid2=2401424044;dsgid1=37644;dsgid2=54218
Pv3	Vu3	52599990	52602489	38214358	38216576	Phvul.003G288300.1	Vigun03g229300.1	91.8	https://genomevolution.org/coge/GEvo.pl?fid1=1779026197;fid2=2401424050;dsgid1=37644;dsgid2=54218
Pv3	Vu3	52603562	52604221	38222741	38223394	Phvul.003G288400.1	Vigun03g229400.1	90.4	https://genomevolution.org/coge/GEvo.pl?fid1=1779026200;fid2=2401424053;dsgid1=37644;dsgid2=54218
Pv3	Vu3	52607150	52611013	38229032	38233475	Phvul.003G288500.2	Vigun03g229500.1	89.4	https://genomevolution.org/coge/GEvo.pl?fid1=1779026203;fid2=2401424056;dsgid1=37644;dsgid2=54218
Pv3	Vu3	52617074	52623362	38241427	38246356	Phvul.003G288600.1	Vigun03g229600.1	94.5	https://genomevolution.org/coge/GEvo.pl?fid1=1779026206;fid2=2401424061;dsgid1=37644;dsgid2=54218
Pv3	Vu3	52628250	52630532	38255403	38257906	Phvul.003G288700.1	Vigun03g229700.1	93.9	https://genomevolution.org/coge/GEvo.pl?fid1=1779026209;fid2=2401424064;dsgid1=37644;dsgid2=54218
Pv3	Vu3	52633578	52637204	38261979	38265689	Phvul.003G288800.1	Vigun03g229800.1	92.1	https://genomevolution.org/coge/GEvo.pl?fid1=1779026212;fid2=2401424067;dsgid1=37644;dsgid2=54218
Pv3	Vu3	52640414	52642002	38291861	38293488	Phvul.003G288900.2	Vigun03g229900.1	90.5	https://genomevolution.org/coge/GEvo.pl?fid1=1779026217;fid2=2401424070;dsgid1=37644;dsgid2=54218
Pv3	Vu3	52644240	52646855	38306267	38308882	Phvul.003G289000.1	Vigun03g230000.1	93.8	https://genomevolution.org/coge/GEvo.pl?fid1=1779026220;fid2=2401424073;dsgid1=37644;dsgid2=54218
Pv3	Vu3	52649553	52651856	38310097	38312007	Phvul.003G289100.1	Vigun03g230100.1	94.9	https://genomevolution.org/coge/GEvo.pl?fid1=1779026225;fid2=2401424076;dsgid1=37644;dsgid2=54218
Pv3	Vu3	52657872	52674094	38325661	38342292	Phvul.003G289200.1	Vigun03g230200.1	95.0	https://genomevolution.org/coge/GEvo.pl?fid1=1779026228;fid2=2401424079;dsgid1=37644;dsgid2=54218
Pv3	Vu3	52676370	52677167	38344167	38344982	Phvul.003G289300.1	Vigun03g230300.1	90.5	https://genomevolution.org/coge/GEvo.pl?fid1=1779026231;fid2=2401424082;dsgid1=37644;dsgid2=54218
Pv3	Vu3	52677807	52681208	38346480	38350537	Phvul.003G289400.1	Vigun03g230400.1	92.2	https://genomevolution.org/coge/GEvo.pl?fid1=1779026234;fid2=2401424085;dsgid1=37644;dsgid2=54218
Pv3	Vu3	52688922	52690872	38397946	38399958	Phvul.003G289500.1	Vigun03g230600.1	94.5	https://genomevolution.org/coge/GEvo.pl?fid1=1779026237;fid2=2401424091;dsgid1=37644;dsgid2=54218
Pv3	Vu3	52698913	52705603	38419570	38426129	Phvul.003G289600.1	Vigun03g230700.1	94.4	https://genomevolution.org/coge/GEvo.pl?fid1=1779026240;fid2=2401424094;dsgid1=37644;dsgid2=54218
Pv3	Vu3	52714697	52715356	38434833	38435588	Phvul.003G289700.1	Vigun03g230800.1	92.7	https://genomevolution.org/coge/GEvo.pl?fid1=1779026243;fid2=2401424097;dsgid1=37644;dsgid2=54218
Pv3	Vu3	52726498	52732399	38474788	38480892	Phvul.003G289800.1	Vigun03g230900.1	93.7	https://genomevolution.org/coge/GEvo.pl?fid1=1779026245;fid2=2401424100;dsgid1=37644;dsgid2=54218
Pv3	Vu3	52737446	52737868	38487680	38488120	Phvul.003G289900.1	Vigun03g231000.1	93.0	https://genomevolution.org/coge/GEvo.pl?fid1=1779026254;fid2=2401424103;dsgid1=37644;dsgid2=54218
Pv3	Vu2	52091573	52101053	24983797	24989188	Phvul.003G283100.1	Vigun02g094500.1	80.7	https://genomevolution.org/coge/GEvo.pl?fid1=1779026023;fid2=2401411054;dsgid1=37644;dsgid2=54218
Pv3	Vu2	52144073	52145731	24894356	24895302	Phvul.003G283700.1	Vigun02g093900.1	68.8	https://genomevolution.org/coge/GEvo.pl?fid1=1779026045;fid2=2401411036;dsgid1=37644;dsgid2=54218
Pv3	Vu2	52160657	52168983	24803526	24810321	Phvul.003G283900.1	Vigun02g092800.1	83.6	https://genomevolution.org/coge/GEvo.pl?fid1=1779026050;fid2=2401411001;dsgid1=37644;dsgid2=54218
Pv3	Vu2	52175924	52177463	24783771	24785097	Phvul.003G284000.1	Vigun02g092700.1	75.1	https://genomevolution.org/coge/GEvo.pl?fid1=1779026053;fid2=2401410998;dsgid1=37644;dsgid2=54218
Pv3	Vu2	52184682	52185707	24774407	24775447	Phvul.003G284100.1	Vigun02g092500.1	71.7	https://genomevolution.org/coge/GEvo.pl?fid1=1779026056;fid2=2401410992;dsgid1=37644;dsgid2=54218
Pv3	Vu2	52225457	52226506	24707881	24708960	Phvul.003G284600.1	Vigun02g091900.1	75.1	https://genomevolution.org/coge/GEvo.pl?fid1=1779026073;fid2=2401410974;dsgid1=37644;dsgid2=54218
Pv3	Vu2	52231319	52232831	24698074	24699040	Phvul.003G284700.1	Vigun02g091700.1	72.8	https://genomevolution.org/coge/GEvo.pl?fid1=1779026076;fid2=2401410968;dsgid1=37644;dsgid2=54218
Pv3	Vu2	52252916	52254524	24686162	24687863	Phvul.003G284800.2	Vigun02g091600.1	86.6	https://genomevolution.org/coge/GEvo.pl?fid1=1779026079;fid2=2401410965;dsgid1=37644;dsgid2=54218
Pv3	Vu2	52274241	52278768	24587380	24590498	Phvul.003G285000.1	Vigun02g090800.1	75.3	https://genomevolution.org/coge/GEvo.pl?fid1=1779026084;fid2=2401410939;dsgid1=37644;dsgid2=54218
Pv3	Vu2	52320536	52321180	24527344	24528003	Phvul.003G285500.2	Vigun02g090300.1	79.3	https://genomevolution.org/coge/GEvo.pl?fid1=1779026101;fid2=2401410922;dsgid1=37644;dsgid2=54218
Pv3	Vu2	52355995	52360493	24460391	24466033	Phvul.003G285900.1	Vigun02g089700.1	83.6	https://genomevolution.org/coge/GEvo.pl?fid1=1779026113;fid2=2401410894;dsgid1=37644;dsgid2=54218
Pv3	Vu2	52371233	52373136	24430658	24432826	Phvul.003G286100.1	Vigun02g089600.1	70.2	https://genomevolution.org/coge/GEvo.pl?fid1=1779026119;fid2=2401410891;dsgid1=37644;dsgid2=54218
Pv3	Vu2	52385524	52388294	24412968	24416139	Phvul.003G286200.1	Vigun02g089400.1	83.6	https://genomevolution.org/coge/GEvo.pl?fid1=1779026122;fid2=2401410885;dsgid1=37644;dsgid2=54218
Pv3	Vu2	52403891	52404381	24399858	24400351	Phvul.003G286300.1	Vigun02g089300.1	78.9	https://genomevolution.org/coge/GEvo.pl?fid1=1779026125;fid2=2401410882;dsgid1=37644;dsgid2=54218
Pv3	Vu2	52460573	52462026	24258092	24258937	Phvul.003G287101.1	Vigun02g087700.1	65.6	https://genomevolution.org/coge/GEvo.pl?fid1=1779026157;fid2=2401410824;dsgid1=37644;dsgid2=54218
Pv3	Vu2	52471310	52476102	24228265	24235430	Phvul.003G287200.1	Vigun02g087500.1	71.4	https://genomevolution.org/coge/GEvo.pl?fid1=1779026160;fid2=2401410816;dsgid1=37644;dsgid2=54218
Pv3	Vu2	52507270	52508307	24197410	24214987	Phvul.003G287600.1	Vigun02g087200.1	71.5	https://genomevolution.org/coge/GEvo.pl?fid1=1779026176;fid2=2401410803;dsgid1=37644;dsgid2=54218
Pv3	Vu2	52567469	52568878	24042331	24043965	Phvul.003G288100.1	Vigun02g086000.1	62.0	https://genomevolution.org/coge/GEvo.pl?fid1=1779026191;fid2=2401410763;dsgid1=37644;dsgid2=54218
Pv3	Vu2	52607150	52611013	24012263	24016271	Phvul.003G288500.2	Vigun02g085700.1	74.0	https://genomevolution.org/coge/GEvo.pl?fid1=1779026203;fid2=2401410752;dsgid1=37644;dsgid2=54218
Pv3	Vu2	52617074	52623362	23981265	23985508	Phvul.003G288600.1	Vigun02g085400.1	80.1	https://genomevolution.org/coge/GEvo.pl?fid1=1779026206;fid2=2401410741;dsgid1=37644;dsgid2=54218
Pv3	Vu2	52633578	52637204	23862940	23866897	Phvul.003G288800.1	Vigun02g084600.1	74.3	https://genomevolution.org/coge/GEvo.pl?fid1=1779026212;fid2=2401410717;dsgid1=37644;dsgid2=54218
Pv3	Vu2	52644240	52646855	23833113	23835281	Phvul.003G289000.1	Vigun02g084400.1	74.8	https://genomevolution.org/coge/GEvo.pl?fid1=1779026220;fid2=2401410699;dsgid1=37644;dsgid2=54218
Pv3	Vu2	52649553	52651856	23788771	23795027	Phvul.003G289100.1	Vigun02g084100.1	82.6	https://genomevolution.org/coge/GEvo.pl?fid1=1779026225;fid2=2401410686;dsgid1=37644;dsgid2=54218
Pv3	Vu2	52657872	52674094	23735347	23760920	Phvul.003G289200.1	Vigun02g083900.1	83.5	https://genomevolution.org/coge/GEvo.pl?fid1=1779026228;fid2=2401410668;dsgid1=37644;dsgid2=54218
Pv3	Vu2	52676370	52677167	23727561	23728451	Phvul.003G289300.1	Vigun02g083800.1	68.0	https://genomevolution.org/coge/GEvo.pl?fid1=1779026231;fid2=2401410665;dsgid1=37644;dsgid2=54218
Pv3	Vu2	52688922	52690872	23645520	23647439	Phvul.003G289500.1	Vigun02g083000.1	74.1	https://genomevolution.org/coge/GEvo.pl?fid1=1779026237;fid2=2401410633;dsgid1=37644;dsgid2=54218
Pv3	Vu2	52698913	52705603	23628682	23632600	Phvul.003G289600.1	Vigun02g082800.1	83.1	https://genomevolution.org/coge/GEvo.pl?fid1=1779026240;fid2=2401410627;dsgid1=37644;dsgid2=54218
Pv3	Vu2	52714697	52715356	23616832	23617581	Phvul.003G289700.1	Vigun02g082600.1	77.5	https://genomevolution.org/coge/GEvo.pl?fid1=1779026243;fid2=2401410621;dsgid1=37644;dsgid2=54218
Pv3	Vu2	52737446	52737868	23571314	23571763	Phvul.003G289900.1	Vigun02g082400.1	66.4	https://genomevolution.org/coge/GEvo.pl?fid1=1779026254;fid2=2401410615;dsgid1=37644;dsgid2=54218
Pv3	Vu3	52910021	52915477	25132383	25137179	Phvul.003G291600.1	Vigun03g187500.1	96.6	https://genomevolution.org/coge/GEvo.pl?fid1=1779026324;fid2=2401422476;dsgid1=37644;dsgid2=54218
Pv3	Vu3	52917225	52920623	25110445	25113809	Phvul.003G291700.1	Vigun03g187400.1	93.4	https://genomevolution.org/coge/GEvo.pl?fid1=1779026329;fid2=2401422473;dsgid1=37644;dsgid2=54218
Pv3	Vu3	52923924	52926124	25017678	25019580	Phvul.003G291800.1	Vigun03g187300.1	94.3	https://genomevolution.org/coge/GEvo.pl?fid1=1779026332;fid2=2401422470;dsgid1=37644;dsgid2=54218
Pv3	Vu3	52937278	52941251	24924248	24929187	Phvul.003G291900.2	Vigun03g187200.1	93.0	https://genomevolution.org/coge/GEvo.pl?fid1=1779026337;fid2=2401422465;dsgid1=37644;dsgid2=54218
Pv3	Vu3	52945258	52949443	24904884	24910123	Phvul.003G292000.1	Vigun03g187100.1	94.4	https://genomevolution.org/coge/GEvo.pl?fid1=1779026342;fid2=2401422460;dsgid1=37644;dsgid2=54218
Pv3	Vu3	52952332	52955459	24889549	24891898	Phvul.003G292100.1	Vigun03g187000.1	94.2	https://genomevolution.org/coge/GEvo.pl?fid1=1779026349;fid2=2401422457;dsgid1=37644;dsgid2=54218
Pv3	Vu3	52973402	52976611	24806294	24809127	Phvul.003G292200.1	Vigun03g186900.1	94.7	https://genomevolution.org/coge/GEvo.pl?fid1=1779026352;fid2=2401422454;dsgid1=37644;dsgid2=54218
Pv3	Vu3	52984278	52988860	24763555	24768009	Phvul.003G292300.1	Vigun03g186800.1	97.3	https://genomevolution.org/coge/GEvo.pl?fid1=1779026357;fid2=2401422451;dsgid1=37644;dsgid2=54218
Pv3	Vu3	52993226	52993909	24733159	24733848	Phvul.003G292400.1	Vigun03g186700.1	89.1	https://genomevolution.org/coge/GEvo.pl?fid1=1779026360;fid2=2401422448;dsgid1=37644;dsgid2=54218
Pv3	Vu3	52999391	53003549	24694288	24696847	Phvul.003G292500.1	Vigun03g186600.1	90.1	https://genomevolution.org/coge/GEvo.pl?fid1=1779026363;fid2=2401422441;dsgid1=37644;dsgid2=54218
Pv3	Vu3	53005217	53011546	24684912	24693011	Phvul.003G292600.1	Vigun03g186500.1	94.5	https://genomevolution.org/coge/GEvo.pl?fid1=1779026366;fid2=2401422438;dsgid1=37644;dsgid2=54218
Pv3	Vu3	53011980	53012537	24683930	24684487	Phvul.003G292700.1	Vigun03g186400.1	93.5	https://genomevolution.org/coge/GEvo.pl?fid1=1779026369;fid2=2401422435;dsgid1=37644;dsgid2=54218
Pv3	Vu3	53017144	53018667	24609075	24610181	Phvul.003G292900.1	Vigun03g186000.1	91.8	https://genomevolution.org/coge/GEvo.pl?fid1=1779026374;fid2=2401422423;dsgid1=37644;dsgid2=54218
Pv3	Vu3	53025581	53025982	24570682	24571083	Phvul.003G293000.1	Vigun03g185900.1	90.8	https://genomevolution.org/coge/GEvo.pl?fid1=1779026377;fid2=2401422420;dsgid1=37644;dsgid2=54218
Pv3	Vu3	53188275	53192601	24231235	24235786	Phvul.003G294900.1	Vigun03g184900.1	93.9	https://genomevolution.org/coge/GEvo.pl?fid1=1779026435;fid2=2401422378;dsgid1=37644;dsgid2=54218
Pv3	Vu3	53279358	53280740	23638357	23639595	Phvul.003G295900.1	Vigun03g183100.1	91.6	https://genomevolution.org/coge/GEvo.pl?fid1=1779026479;fid2=2401422320;dsgid1=37644;dsgid2=54218
Pv3	Vu3	53284660	53292765	23586677	23598360	Phvul.003G296000.1	Vigun03g183000.1	95.2	https://genomevolution.org/coge/GEvo.pl?fid1=1779026482;fid2=2401422317;dsgid1=37644;dsgid2=54218
Pv3	Vu3	53293954	53296273	23572818	23574810	Phvul.003G296100.1	Vigun03g182800.1	91.3	https://genomevolution.org/coge/GEvo.pl?fid1=1779026485;fid2=2401422311;dsgid1=37644;dsgid2=54218
Pv3	Vu3	53297608	53307150	23548910	23571552	Phvul.003G296200.1	Vigun03g182700.1	93.3	https://genomevolution.org/coge/GEvo.pl?fid1=1779026488;fid2=2401422306;dsgid1=37644;dsgid2=54218
Pv3	Vu3	53310117	53316206	23505272	23508862	Phvul.003G296300.1	Vigun03g182500.1	94.0	https://genomevolution.org/coge/GEvo.pl?fid1=1779026493;fid2=2401422298;dsgid1=37644;dsgid2=54218
Pv3	Vu3	53322306	53327867	23459766	23475124	Phvul.003G296400.1	Vigun03g182300.1	95.3	https://genomevolution.org/coge/GEvo.pl?fid1=1779026496;fid2=2401422288;dsgid1=37644;dsgid2=54218
Pv3	Vu3	53335924	53339441	23389083	23392750	Phvul.003G296500.1	Vigun03g182100.1	96.6	https://genomevolution.org/coge/GEvo.pl?fid1=1779026499;fid2=2401422270;dsgid1=37644;dsgid2=54218
Pv3	Vu3	53351901	53354062	23337024	23339349	Phvul.003G296700.1	Vigun03g181900.1	92.2	https://genomevolution.org/coge/GEvo.pl?fid1=1779026513;fid2=2401422238;dsgid1=37644;dsgid2=54218
Pv3	Vu3	53359244	53369024	23300583	23310220	Phvul.003G296800.1	Vigun03g181800.1	94.3	https://genomevolution.org/coge/GEvo.pl?fid1=1779026518;fid2=2401422235;dsgid1=37644;dsgid2=54218
Pv3	Vu3	53375428	53379300	23250891	23253650	Phvul.003G296900.1	Vigun03g181700.1	95.0	https://genomevolution.org/coge/GEvo.pl?fid1=1779026523;fid2=2401422232;dsgid1=37644;dsgid2=54218
Pv3	Vu3	53383399	53384924	23244632	23246014	Phvul.003G297000.1	Vigun03g181600.1	95.1	https://genomevolution.org/coge/GEvo.pl?fid1=1779026526;fid2=2401422227;dsgid1=37644;dsgid2=54218
Pv3	Vu3	53395928	53399844	23211081	23214503	Phvul.003G297100.1	Vigun03g181500.1	95.7	https://genomevolution.org/coge/GEvo.pl?fid1=1779026531;fid2=2401422218;dsgid1=37644;dsgid2=54218
Pv3	Vu3	53410813	53414115	23128325	23131399	Phvul.003G297200.1	Vigun03g181400.1	96.0	https://genomevolution.org/coge/GEvo.pl?fid1=1779026534;fid2=2401422215;dsgid1=37644;dsgid2=54218
Pv4	Vu4	88074	94411	42630800	42643219	Phvul.004G000300.1	Vigun04g203700.1	95.3	https://genomevolution.org/coge/GEvo.pl?fid1=1779026545;fid2=2401440423;dsgid1=37644;dsgid2=54218
Pv4	Vu4	167427	175869	42534305	42542506	Phvul.004G001700.2	Vigun04g202300.1	95.3	https://genomevolution.org/coge/GEvo.pl?fid1=1779026589;fid2=2401440371;dsgid1=37644;dsgid2=54218
Pv4	Vu4	248314	252236	42402584	42406574	Phvul.004G004100.1	Vigun04g200400.1	93.8	https://genomevolution.org/coge/GEvo.pl?fid1=1779026648;fid2=2401440312;dsgid1=37644;dsgid2=54218
Pv4	Vu4	261078	261695	42350550	42351191	Phvul.004G004600.1	Vigun04g199100.1	93.0	https://genomevolution.org/coge/GEvo.pl?fid1=1779026659;fid2=2401440273;dsgid1=37644;dsgid2=54218
Pv4	Vu4	264478	266873	42345455	42347869	Phvul.004G004700.1	Vigun04g199000.1	90.8	https://genomevolution.org/coge/GEvo.pl?fid1=1779026662;fid2=2401440270;dsgid1=37644;dsgid2=54218
Pv4	Vu4	269537	272102	42337005	42339327	Phvul.004G004800.1	Vigun04g198900.1	95.9	https://genomevolution.org/coge/GEvo.pl?fid1=1779026665;fid2=2401440265;dsgid1=37644;dsgid2=54218
Pv4	Vu4	274609	277709	42331756	42334862	Phvul.004G004900.1	Vigun04g198800.2	92.7	https://genomevolution.org/coge/GEvo.pl?fid1=1779026668;fid2=2401440262;dsgid1=37644;dsgid2=54218
Pv4	Vu4	278909	282335	42325240	42326970	Phvul.004G005000.1	Vigun04g198600.1	95.7	https://genomevolution.org/coge/GEvo.pl?fid1=1779026671;fid2=2401440254;dsgid1=37644;dsgid2=54218
Pv4	Vu4	285305	287227	42320281	42322221	Phvul.004G005100.1	Vigun04g198500.1	94.7	https://genomevolution.org/coge/GEvo.pl?fid1=1779026674;fid2=2401440249;dsgid1=37644;dsgid2=54218
Pv4	Vu4	291272	300249	42305589	42313546	Phvul.004G005200.1	Vigun04g198400.1	95.2	https://genomevolution.org/coge/GEvo.pl?fid1=1779026677;fid2=2401440244;dsgid1=37644;dsgid2=54218
Pv4	Vu4	301424	304059	42302754	42304541	Phvul.004G005300.1	Vigun04g198300.1	95.9	https://genomevolution.org/coge/GEvo.pl?fid1=1779026680;fid2=2401440239;dsgid1=37644;dsgid2=54218
Pv4	Vu4	432079	433617	42254629	42256212	Phvul.004G006300.1	Vigun04g197700.1	87.0	https://genomevolution.org/coge/GEvo.pl?fid1=1779026714;fid2=2401440217;dsgid1=37644;dsgid2=54218
Pv4	Vu4	447718	449215	42234562	42236014	Phvul.004G006400.1	Vigun04g197500.1	92.0	https://genomevolution.org/coge/GEvo.pl?fid1=1779026717;fid2=2401440211;dsgid1=37644;dsgid2=54218
Pv4	Vu4	450662	454338	42229838	42233457	Phvul.004G006500.1	Vigun04g197400.1	89.9	https://genomevolution.org/coge/GEvo.pl?fid1=1779026720;fid2=2401440208;dsgid1=37644;dsgid2=54218
Pv4	Vu4	455203	458103	42226092	42228956	Phvul.004G006600.1	Vigun04g197300.1	92.9	https://genomevolution.org/coge/GEvo.pl?fid1=1779026723;fid2=2401440203;dsgid1=37644;dsgid2=54218
Pv4	Vu4	464823	467775	42214533	42217969	Phvul.004G006700.1	Vigun04g197200.1	95.3	https://genomevolution.org/coge/GEvo.pl?fid1=1779026726;fid2=2401440198;dsgid1=37644;dsgid2=54218
Pv4	Vu4	470263	497958	42173692	42207572	Phvul.004G006800.1	Vigun04g197100.1	94.8	https://genomevolution.org/coge/GEvo.pl?fid1=1779026731;fid2=2401440193;dsgid1=37644;dsgid2=54218
Pv4	Vu4	505012	508284	42164548	42167800	Phvul.004G006900.1	Vigun04g197000.1	93.7	https://genomevolution.org/coge/GEvo.pl?fid1=1779026734;fid2=2401440186;dsgid1=37644;dsgid2=54218
Pv4	Vu4	510785	516428	42157710	42162638	Phvul.004G007000.1	Vigun04g196900.1	95.1	https://genomevolution.org/coge/GEvo.pl?fid1=1779026737;fid2=2401440183;dsgid1=37644;dsgid2=54218
Pv4	Vu4	519239	523464	42148847	42152005	Phvul.004G007100.1	Vigun04g196800.1	92.5	https://genomevolution.org/coge/GEvo.pl?fid1=1779026740;fid2=2401440180;dsgid1=37644;dsgid2=54218
Pv4	Vu4	524302	526521	42145299	42147315	Phvul.004G007200.1	Vigun04g196700.1	82.1	https://genomevolution.org/coge/GEvo.pl?fid1=1779026743;fid2=2401440177;dsgid1=37644;dsgid2=54218
Pv4	Vu4	538677	542143	42138980	42142955	Phvul.004G007500.1	Vigun04g196600.1	92.9	https://genomevolution.org/coge/GEvo.pl?fid1=1779026751;fid2=2401440174;dsgid1=37644;dsgid2=54218
Pv4	Vu4	548737	554917	42127196	42133966	Phvul.004G007600.1	Vigun04g196500.1	94.9	https://genomevolution.org/coge/GEvo.pl?fid1=1779026754;fid2=2401440171;dsgid1=37644;dsgid2=54218
Pv4	Vu4	741070	742893	42121269	42123269	Phvul.004G008500.1	Vigun04g196400.1	94.0	https://genomevolution.org/coge/GEvo.pl?fid1=1779026789;fid2=2401440168;dsgid1=37644;dsgid2=54218
Pv4	Vu4	849478	852676	42108571	42119856	Phvul.004G009161.1	Vigun04g196300.1	93.5	https://genomevolution.org/coge/GEvo.pl?fid1=1779026860;fid2=2401440161;dsgid1=37644;dsgid2=54218
Pv4	Vu4	1359467	1361008	41811144	41812672	Phvul.004G012400.1	Vigun04g193800.1	94.7	https://genomevolution.org/coge/GEvo.pl?fid1=1779027038;fid2=2401440040;dsgid1=37644;dsgid2=54218
Pv4	Vu4	1370938	1375348	41804042	41808956	Phvul.004G012500.1	Vigun04g193700.1	92.9	https://genomevolution.org/coge/GEvo.pl?fid1=1779027041;fid2=2401440037;dsgid1=37644;dsgid2=54218
Pv4	Vu4	1386312	1394451	41777956	41785727	Phvul.004G012600.1	Vigun04g193600.1	96.3	https://genomevolution.org/coge/GEvo.pl?fid1=1779027044;fid2=2401440030;dsgid1=37644;dsgid2=54218
Pv4	Vu4	1419545	1427046	41586991	41589976	Phvul.004G012700.2	Vigun04g191500.1	95.6	https://genomevolution.org/coge/GEvo.pl?fid1=1779027047;fid2=2401439965;dsgid1=37644;dsgid2=54218
Pv4	Vu4	1461903	1465412	41389118	41408821	Phvul.004G013100.2	Vigun04g190000.1	83.3	https://genomevolution.org/coge/GEvo.pl?fid1=1779027063;fid2=2401439920;dsgid1=37644;dsgid2=54218
Pv4	Vu4	1520548	1521345	41311344	41312171	Phvul.004G013400.1	Vigun04g189000.1	91.5	https://genomevolution.org/coge/GEvo.pl?fid1=1779027075;fid2=2401439888;dsgid1=37644;dsgid2=54218
Pv4	Vu4	1533500	1537969	41297732	41301496	Phvul.004G013500.1	Vigun04g188900.1	95.5	https://genomevolution.org/coge/GEvo.pl?fid1=1779027078;fid2=2401439879;dsgid1=37644;dsgid2=54218
Pv4	Vu4	1541978	1547818	41290708	41294563	Phvul.004G013600.1	Vigun04g188700.1	95.7	https://genomevolution.org/coge/GEvo.pl?fid1=1779027091;fid2=2401439873;dsgid1=37644;dsgid2=54218
Pv4	Vu4	1550366	1556864	41283107	41288650	Phvul.004G013700.1	Vigun04g188600.1	94.0	https://genomevolution.org/coge/GEvo.pl?fid1=1779027094;fid2=2401439870;dsgid1=37644;dsgid2=54218
Pv4	Vu4	1560867	1565104	41273648	41277659	Phvul.004G013800.1	Vigun04g188500.1	92.7	https://genomevolution.org/coge/GEvo.pl?fid1=1779027097;fid2=2401439865;dsgid1=37644;dsgid2=54218
Pv4	Vu4	1569074	1571808	41266982	41269813	Phvul.004G013900.1	Vigun04g188400.1	95.2	https://genomevolution.org/coge/GEvo.pl?fid1=1779027106;fid2=2401439862;dsgid1=37644;dsgid2=54218
Pv4	Vu4	1575597	1578239	41263318	41265723	Phvul.004G014000.1	Vigun04g188300.1	95.6	https://genomevolution.org/coge/GEvo.pl?fid1=1779027109;fid2=2401439855;dsgid1=37644;dsgid2=54218
Pv4	Vu4	1587487	1590070	41247391	41249194	Phvul.004G014100.1	Vigun04g188100.1	92.5	https://genomevolution.org/coge/GEvo.pl?fid1=1779027112;fid2=2401439849;dsgid1=37644;dsgid2=54218
Pv4	Vu4	1596517	1600237	41221033	41223279	Phvul.004G014300.1	Vigun04g187700.1	92.2	https://genomevolution.org/coge/GEvo.pl?fid1=1779027118;fid2=2401439833;dsgid1=37644;dsgid2=54218
Pv4	Vu4	1601692	1604506	41215784	41217746	Phvul.004G014400.1	Vigun04g187600.1	86.2	https://genomevolution.org/coge/GEvo.pl?fid1=1779027123;fid2=2401439830;dsgid1=37644;dsgid2=54218
Pv4	Vu4	1610159	1616002	41205335	41210922	Phvul.004G014500.1	Vigun04g187500.1	94.3	https://genomevolution.org/coge/GEvo.pl?fid1=1779027126;fid2=2401439827;dsgid1=37644;dsgid2=54218
Pv4	Vu4	1626408	1630108	41184500	41188281	Phvul.004G014800.2	Vigun04g187200.2	95.5	https://genomevolution.org/coge/GEvo.pl?fid1=1779027142;fid2=2401439814;dsgid1=37644;dsgid2=54218
Pv4	Vu4	1636927	1637452	41176211	41177215	Phvul.004G014900.1	Vigun04g187100.1	82.6	https://genomevolution.org/coge/GEvo.pl?fid1=1779027145;fid2=2401439809;dsgid1=37644;dsgid2=54218
Pv4	Vu4	1749778	1755565	41160565	41162435	Phvul.004G016200.1	Vigun04g186700.1	75.8	https://genomevolution.org/coge/GEvo.pl?fid1=1779027181;fid2=2401439797;dsgid1=37644;dsgid2=54218
Pv4	Vu4	1834850	1836873	41023378	41025521	Phvul.004G016700.1	Vigun04g185200.1	93.4	https://genomevolution.org/coge/GEvo.pl?fid1=1779027194;fid2=2401439750;dsgid1=37644;dsgid2=54218
Pv4	Vu4	1839667	1845216	40998282	41003956	Phvul.004G016800.1	Vigun04g185100.1	94.5	https://genomevolution.org/coge/GEvo.pl?fid1=1779027197;fid2=2401439747;dsgid1=37644;dsgid2=54218
Pv4	Vu4	1899928	1904820	40989564	40993446	Phvul.004G011000.1	Vigun04g185000.1	98.2	https://genomevolution.org/coge/GEvo.pl?fid1=1779026997;fid2=2401439744;dsgid1=37644;dsgid2=54218
Pv4	Vu4	2071864	2075708	40947240	40958325	Phvul.004G017400.1	Vigun04g184600.1	92.4	https://genomevolution.org/coge/GEvo.pl?fid1=1779027212;fid2=2401439730;dsgid1=37644;dsgid2=54218
Pv4	Vu4	2104357	2106910	40921897	40924157	Phvul.004G017500.1	Vigun04g184500.1	97.2	https://genomevolution.org/coge/GEvo.pl?fid1=1779027218;fid2=2401439727;dsgid1=37644;dsgid2=54218
Pv4	Vu4	2108799	2121743	40907086	40920091	Phvul.004G017600.1	Vigun04g184400.1	94.0	https://genomevolution.org/coge/GEvo.pl?fid1=1779027221;fid2=2401439722;dsgid1=37644;dsgid2=54218
Pv4	Vu4	2131321	2131881	40895129	40895656	Phvul.004G017700.1	Vigun04g184300.1	93.6	https://genomevolution.org/coge/GEvo.pl?fid1=1779027224;fid2=2401439719;dsgid1=37644;dsgid2=54218
Pv4	Vu4	2132612	2134733	40892649	40894162	Phvul.004G017800.1	Vigun04g184200.1	96.2	https://genomevolution.org/coge/GEvo.pl?fid1=1779027229;fid2=2401439712;dsgid1=37644;dsgid2=54218
Pv4	Vu4	2135621	2137825	40889592	40891737	Phvul.004G017900.1	Vigun04g184100.1	93.4	https://genomevolution.org/coge/GEvo.pl?fid1=1779027236;fid2=2401439707;dsgid1=37644;dsgid2=54218
Pv4	Vu4	2140423	2144760	40883174	40887331	Phvul.004G018000.2	Vigun04g184000.1	96.7	https://genomevolution.org/coge/GEvo.pl?fid1=1779027239;fid2=2401439702;dsgid1=37644;dsgid2=54218
Pv4	Vu4	2163484	2169208	40859249	40864699	Phvul.004G018100.1	Vigun04g183900.1	95.9	https://genomevolution.org/coge/GEvo.pl?fid1=1779027246;fid2=2401439699;dsgid1=37644;dsgid2=54218
Pv4	Vu4	2172494	2177009	40853512	40856724	Phvul.004G018200.1	Vigun04g183800.1	95.2	https://genomevolution.org/coge/GEvo.pl?fid1=1779027249;fid2=2401439694;dsgid1=37644;dsgid2=54218
Pv4	Vu4	2181903	2182340	40843323	40843769	Phvul.004G018300.2	Vigun04g183700.1	93.2	https://genomevolution.org/coge/GEvo.pl?fid1=1779027254;fid2=2401439691;dsgid1=37644;dsgid2=54218
Pv4	Vu4	2190167	2191348	40834770	40835954	Phvul.004G018400.1	Vigun04g183600.1	94.2	https://genomevolution.org/coge/GEvo.pl?fid1=1779027257;fid2=2401439686;dsgid1=37644;dsgid2=54218
Pv4	Vu4	2203106	2206083	40823666	40827241	Phvul.004G018600.1	Vigun04g183500.1	93.3	https://genomevolution.org/coge/GEvo.pl?fid1=1779027265;fid2=2401439683;dsgid1=37644;dsgid2=54218
Pv4	Vu4	2242544	2248757	40799561	40803125	Phvul.004G018900.1	Vigun04g183300.1	93.5	https://genomevolution.org/coge/GEvo.pl?fid1=1779027273;fid2=2401439675;dsgid1=37644;dsgid2=54218
Pv4	Vu4	2259752	2260306	40671481	40672035	Phvul.004G019100.2	Vigun04g182400.1	95.0	https://genomevolution.org/coge/GEvo.pl?fid1=1779027279;fid2=2401439648;dsgid1=37644;dsgid2=54218
Pv4	Vu4	2265937	2271017	40664829	40670864	Phvul.004G019300.1	Vigun04g182300.1	87.6	https://genomevolution.org/coge/GEvo.pl?fid1=1779027285;fid2=2401439645;dsgid1=37644;dsgid2=54218
Pv4	Vu4	2275492	2281275	40652657	40658387	Phvul.004G019400.1	Vigun04g182200.1	94.3	https://genomevolution.org/coge/GEvo.pl?fid1=1779027290;fid2=2401439642;dsgid1=37644;dsgid2=54218
Pv4	Vu4	2299653	2300639	40616502	40617826	Phvul.004G019500.1	Vigun04g182000.1	94.4	https://genomevolution.org/coge/GEvo.pl?fid1=1779027299;fid2=2401439634;dsgid1=37644;dsgid2=54218
Pv4	Vu4	2318399	2321208	40587681	40590537	Phvul.004G019600.1	Vigun04g181900.1	95.6	https://genomevolution.org/coge/GEvo.pl?fid1=1779027304;fid2=2401439631;dsgid1=37644;dsgid2=54218
Pv4	Vu4	2331796	2334587	40579202	40581290	Phvul.004G019800.1	Vigun04g181800.1	94.6	https://genomevolution.org/coge/GEvo.pl?fid1=1779027307;fid2=2401439626;dsgid1=37644;dsgid2=54218
Pv4	Vu4	2348995	2350986	40560214	40562176	Phvul.004G019900.1	Vigun04g181700.1	91.3	https://genomevolution.org/coge/GEvo.pl?fid1=1779027310;fid2=2401439623;dsgid1=37644;dsgid2=54218
Pv4	Vu4	2354815	2357544	40549154	40551616	Phvul.004G020000.1	Vigun04g181500.1	89.6	https://genomevolution.org/coge/GEvo.pl?fid1=1779027313;fid2=2401439617;dsgid1=37644;dsgid2=54218
Pv4	Vu4	2363314	2364273	40544804	40545763	Phvul.004G020100.1	Vigun04g181400.1	95.0	https://genomevolution.org/coge/GEvo.pl?fid1=1779027316;fid2=2401439614;dsgid1=37644;dsgid2=54218
Pv4	Vu4	2385813	2387295	40517951	40518948	Phvul.004G020300.1	Vigun04g181100.1	93.4	https://genomevolution.org/coge/GEvo.pl?fid1=1779027319;fid2=2401439605;dsgid1=37644;dsgid2=54218
Pv4	Vu4	2391509	2396007	40512665	40517329	Phvul.004G020500.1	Vigun04g181000.1	95.6	https://genomevolution.org/coge/GEvo.pl?fid1=1779027325;fid2=2401439602;dsgid1=37644;dsgid2=54218
Pv4	Vu4	2401208	2401510	40502614	40503069	Phvul.004G020700.1	Vigun04g180900.1	85.2	https://genomevolution.org/coge/GEvo.pl?fid1=1779027331;fid2=2401439599;dsgid1=37644;dsgid2=54218
Pv4	Vu4	2409386	2418850	40475172	40483386	Phvul.004G020800.1	Vigun04g180700.1	93.1	https://genomevolution.org/coge/GEvo.pl?fid1=1779027334;fid2=2401439585;dsgid1=37644;dsgid2=54218
Pv4	Vu4	2454375	2455247	40458367	40459404	Phvul.004G021000.1	Vigun04g180600.1	79.9	https://genomevolution.org/coge/GEvo.pl?fid1=1779027348;fid2=2401439582;dsgid1=37644;dsgid2=54218
Pv4	Vu4	2488566	2491867	40345815	40348933	Phvul.004G021500.1	Vigun04g179700.1	91.9	https://genomevolution.org/coge/GEvo.pl?fid1=1779027362;fid2=2401439555;dsgid1=37644;dsgid2=54218
Pv4	Vu4	2534732	2535365	40262295	40263014	Phvul.004G022100.1	Vigun04g179100.1	93.6	https://genomevolution.org/coge/GEvo.pl?fid1=1779027378;fid2=2401439531;dsgid1=37644;dsgid2=54218
Pv4	Vu4	2544238	2547109	40251054	40254319	Phvul.004G022200.1	Vigun04g179000.1	91.6	https://genomevolution.org/coge/GEvo.pl?fid1=1779027381;fid2=2401439528;dsgid1=37644;dsgid2=54218
Pv4	Vu4	2549595	2553620	40244588	40248672	Phvul.004G022300.1	Vigun04g178900.1	95.3	https://genomevolution.org/coge/GEvo.pl?fid1=1779027383;fid2=2401439525;dsgid1=37644;dsgid2=54218
Pv4	Vu4	2565976	2570610	40220489	40226039	Phvul.004G022400.1	Vigun04g178700.1	96.7	https://genomevolution.org/coge/GEvo.pl?fid1=1779027386;fid2=2401439519;dsgid1=37644;dsgid2=54218
Pv4	Vu4	2573503	2579344	40210943	40216869	Phvul.004G022500.1	Vigun04g178600.1	94.6	https://genomevolution.org/coge/GEvo.pl?fid1=1779027389;fid2=2401439516;dsgid1=37644;dsgid2=54218
Pv4	Vu4	2587789	2591408	40197399	40201200	Phvul.004G022600.1	Vigun04g178500.1	93.4	https://genomevolution.org/coge/GEvo.pl?fid1=1779027392;fid2=2401439513;dsgid1=37644;dsgid2=54218
Pv4	Vu4	2604595	2605713	40192718	40193830	Phvul.004G022700.1	Vigun04g178400.1	93.8	https://genomevolution.org/coge/GEvo.pl?fid1=1779027395;fid2=2401439510;dsgid1=37644;dsgid2=54218
Pv4	Vu4	2612354	2614756	40185978	40188484	Phvul.004G022800.1	Vigun04g178300.1	90.7	https://genomevolution.org/coge/GEvo.pl?fid1=1779027398;fid2=2401439505;dsgid1=37644;dsgid2=54218
Pv4	Vu4	2631580	2643142	40175074	40184065	Phvul.004G023000.2	Vigun04g178200.1	96.3	https://genomevolution.org/coge/GEvo.pl?fid1=1779027412;fid2=2401439500;dsgid1=37644;dsgid2=54218
Pv4	Vu4	2679867	2683028	40100668	40103838	Phvul.004G023200.1	Vigun04g177800.1	94.9	https://genomevolution.org/coge/GEvo.pl?fid1=1779027419;fid2=2401439486;dsgid1=37644;dsgid2=54218
Pv4	Vu4	2693264	2693818	40089441	40089995	Phvul.004G023300.1	Vigun04g177700.1	91.3	https://genomevolution.org/coge/GEvo.pl?fid1=1779027422;fid2=2401439483;dsgid1=37644;dsgid2=54218
Pv4	Vu4	2706742	2711514	40064321	40067845	Phvul.004G023400.1	Vigun04g177500.1	91.7	https://genomevolution.org/coge/GEvo.pl?fid1=1779027425;fid2=2401439477;dsgid1=37644;dsgid2=54218
Pv4	Vu4	2715132	2723245	40052498	40059252	Phvul.004G023500.1	Vigun04g177400.1	96.7	https://genomevolution.org/coge/GEvo.pl?fid1=1779027428;fid2=2401439468;dsgid1=37644;dsgid2=54218
Pv4	Vu4	2738225	2740045	4068582	4070399	Phvul.004G023700.1	Vigun04g047000.1	93.8	https://genomevolution.org/coge/GEvo.pl?fid1=1779027434;fid2=2401434430;dsgid1=37644;dsgid2=54218
Pv4	Vu4	2743745	2745033	4074920	4076026	Phvul.004G023800.1	Vigun04g047100.1	93.9	https://genomevolution.org/coge/GEvo.pl?fid1=1779027437;fid2=2401434433;dsgid1=37644;dsgid2=54218
Pv4	Vu4	2750517	2754603	4081216	4086951	Phvul.004G023900.1	Vigun04g047200.1	95.1	https://genomevolution.org/coge/GEvo.pl?fid1=1779027440;fid2=2401434436;dsgid1=37644;dsgid2=54218
Pv4	Vu4	2767080	2770912	4099291	4103105	Phvul.004G024000.1	Vigun04g047300.1	94.1	https://genomevolution.org/coge/GEvo.pl?fid1=1779027443;fid2=2401434441;dsgid1=37644;dsgid2=54218
Pv4	Vu4	2775687	2776022	4105825	4106160	Phvul.004G024100.1	Vigun04g047400.1	88.2	https://genomevolution.org/coge/GEvo.pl?fid1=1779027448;fid2=2401434446;dsgid1=37644;dsgid2=54218
Pv4	Vu4	2777164	2778849	4107298	4108996	Phvul.004G024200.1	Vigun04g047500.1	96.1	https://genomevolution.org/coge/GEvo.pl?fid1=1779027451;fid2=2401434449;dsgid1=37644;dsgid2=54218
Pv4	Vu4	2781608	2785135	4111161	4113876	Phvul.004G024300.1	Vigun04g047600.1	92.3	https://genomevolution.org/coge/GEvo.pl?fid1=1779027454;fid2=2401434452;dsgid1=37644;dsgid2=54218
Pv4	Vu4	2800197	2801382	4127787	4128829	Phvul.004G024600.1	Vigun04g047800.1	88.3	https://genomevolution.org/coge/GEvo.pl?fid1=1779027463;fid2=2401434458;dsgid1=37644;dsgid2=54218
Pv4	Vu4	2811057	2812580	4133321	4134951	Phvul.004G024900.1	Vigun04g047900.1	93.0	https://genomevolution.org/coge/GEvo.pl?fid1=1779027472;fid2=2401434461;dsgid1=37644;dsgid2=54218
Pv4	Vu4	2827004	2830430	4180120	4183469	Phvul.004G025100.1	Vigun04g048500.1	95.4	https://genomevolution.org/coge/GEvo.pl?fid1=1779027480;fid2=2401434479;dsgid1=37644;dsgid2=54218
Pv4	Vu4	2841589	2843800	4203278	4205746	Phvul.004G025300.1	Vigun04g048600.1	87.9	https://genomevolution.org/coge/GEvo.pl?fid1=1779027486;fid2=2401434482;dsgid1=37644;dsgid2=54218
Pv4	Vu4	2847451	2854180	4210370	4216147	Phvul.004G025400.1	Vigun04g048700.1	94.7	https://genomevolution.org/coge/GEvo.pl?fid1=1779027489;fid2=2401434485;dsgid1=37644;dsgid2=54218
Pv4	Vu4	2856530	2865868	4219843	4227078	Phvul.004G025500.1	Vigun04g048800.1	95.4	https://genomevolution.org/coge/GEvo.pl?fid1=1779027492;fid2=2401434492;dsgid1=37644;dsgid2=54218
Pv4	Vu4	2869774	2894442	4230760	4261682	Phvul.004G025600.1	Vigun04g048900.1	95.7	https://genomevolution.org/coge/GEvo.pl?fid1=1779027497;fid2=2401434497;dsgid1=37644;dsgid2=54218
Pv4	Vu4	2904792	2911548	4279157	4285317	Phvul.004G025700.1	Vigun04g049100.1	96.3	https://genomevolution.org/coge/GEvo.pl?fid1=1779027508;fid2=2401434525;dsgid1=37644;dsgid2=54218
Pv4	Vu4	2913180	2913632	4286365	4286973	Phvul.004G025800.2	Vigun04g049200.1	90.3	https://genomevolution.org/coge/GEvo.pl?fid1=1779027511;fid2=2401434528;dsgid1=37644;dsgid2=54218
Pv4	Vu4	2915612	2916118	4289807	4290313	Phvul.004G025900.1	Vigun04g049300.1	90.7	https://genomevolution.org/coge/GEvo.pl?fid1=1779027514;fid2=2401434531;dsgid1=37644;dsgid2=54218
Pv4	Vu4	2924271	2928050	4302754	4305689	Phvul.004G026000.1	Vigun04g049400.1	95.0	https://genomevolution.org/coge/GEvo.pl?fid1=1779027516;fid2=2401434534;dsgid1=37644;dsgid2=54218
Pv4	Vu4	2939785	2941745	4326728	4328619	Phvul.004G026100.1	Vigun04g049500.1	95.0	https://genomevolution.org/coge/GEvo.pl?fid1=1779027519;fid2=2401434537;dsgid1=37644;dsgid2=54218
Pv4	Vu4	2945397	2951247	4331095	4337121	Phvul.004G026200.1	Vigun04g049600.1	96.6	https://genomevolution.org/coge/GEvo.pl?fid1=1779027524;fid2=2401434542;dsgid1=37644;dsgid2=54218
Pv4	Vu4	2970477	2971982	4355350	4356675	Phvul.004G026400.1	Vigun04g049700.1	84.6	https://genomevolution.org/coge/GEvo.pl?fid1=1779027534;fid2=2401434545;dsgid1=37644;dsgid2=54218
Pv4	Vu4	2978960	2981503	4406952	4409468	Phvul.004G026500.1	Vigun04g050100.1	96.8	https://genomevolution.org/coge/GEvo.pl?fid1=1779027537;fid2=2401434557;dsgid1=37644;dsgid2=54218
Pv4	Vu4	2984933	2986969	4412096	4414141	Phvul.004G026600.1	Vigun04g050200.1	94.7	https://genomevolution.org/coge/GEvo.pl?fid1=1779027540;fid2=2401434560;dsgid1=37644;dsgid2=54218
Pv4	Vu4	2987927	2993603	4415200	4423925	Phvul.004G026700.1	Vigun04g050300.1	93.0	https://genomevolution.org/coge/GEvo.pl?fid1=1779027542;fid2=2401434565;dsgid1=37644;dsgid2=54218
Pv4	Vu4	3008949	3012226	4449411	4452421	Phvul.004G026900.1	Vigun04g050400.1	94.7	https://genomevolution.org/coge/GEvo.pl?fid1=1779027552;fid2=2401434574;dsgid1=37644;dsgid2=54218
Pv4	Vu4	3019966	3022894	4467514	4469991	Phvul.004G027000.1	Vigun04g050500.1	93.0	https://genomevolution.org/coge/GEvo.pl?fid1=1779027555;fid2=2401434577;dsgid1=37644;dsgid2=54218
Pv4	Vu4	3024378	3028622	4471009	4475920	Phvul.004G027100.3	Vigun04g050600.1	94.2	https://genomevolution.org/coge/GEvo.pl?fid1=1779027562;fid2=2401434580;dsgid1=37644;dsgid2=54218
Pv4	Vu4	3053651	3057937	4492691	4496247	Phvul.004G027300.1	Vigun04g050800.1	88.9	https://genomevolution.org/coge/GEvo.pl?fid1=1779027567;fid2=2401434588;dsgid1=37644;dsgid2=54218
Pv4	Vu4	3101688	3104310	4553223	4555625	Phvul.004G027500.1	Vigun04g051100.1	96.1	https://genomevolution.org/coge/GEvo.pl?fid1=1779027571;fid2=2401434597;dsgid1=37644;dsgid2=54218
Pv4	Vu4	3140280	3141569	4600299	4601627	Phvul.004G027600.1	Vigun04g051200.1	93.4	https://genomevolution.org/coge/GEvo.pl?fid1=1779027574;fid2=2401434600;dsgid1=37644;dsgid2=54218
Pv4	Vu4	3157940	3159546	4619687	4620988	Phvul.004G027700.1	Vigun04g051300.1	98.9	https://genomevolution.org/coge/GEvo.pl?fid1=1779027577;fid2=2401434603;dsgid1=37644;dsgid2=54218
Pv4	Vu4	3197372	3207823	4655593	4665325	Phvul.004G027800.1	Vigun04g051400.1	95.1	https://genomevolution.org/coge/GEvo.pl?fid1=1779027580;fid2=2401434606;dsgid1=37644;dsgid2=54218
Pv4	Vu4	3230031	3234093	4690472	4693432	Phvul.004G027900.1	Vigun04g051600.1	96.2	https://genomevolution.org/coge/GEvo.pl?fid1=1779027583;fid2=2401434612;dsgid1=37644;dsgid2=54218
Pv4	Vu4	3247095	3256530	4698831	4709138	Phvul.004G028000.1	Vigun04g051700.1	95.0	https://genomevolution.org/coge/GEvo.pl?fid1=1779027586;fid2=2401434619;dsgid1=37644;dsgid2=54218
Pv4	Vu4	3257644	3260377	4710201	4713399	Phvul.004G028100.1	Vigun04g051800.1	94.4	https://genomevolution.org/coge/GEvo.pl?fid1=1779027589;fid2=2401434622;dsgid1=37644;dsgid2=54218
Pv4	Vu4	3262414	3267753	4714562	4718994	Phvul.004G028200.1	Vigun04g051900.1	94.5	https://genomevolution.org/coge/GEvo.pl?fid1=1779027592;fid2=2401434625;dsgid1=37644;dsgid2=54218
Pv4	Vu4	3272125	3274559	4726960	4728764	Phvul.004G028300.1	Vigun04g052000.1	94.6	https://genomevolution.org/coge/GEvo.pl?fid1=1779027597;fid2=2401434628;dsgid1=37644;dsgid2=54218
Pv4	Vu4	3276635	3279896	4730937	4733805	Phvul.004G028400.1	Vigun04g052100.1	92.1	https://genomevolution.org/coge/GEvo.pl?fid1=1779027600;fid2=2401434631;dsgid1=37644;dsgid2=54218
Pv4	Vu4	3309069	3310473	4764732	4765902	Phvul.004G028500.1	Vigun04g052200.1	92.4	https://genomevolution.org/coge/GEvo.pl?fid1=1779027602;fid2=2401434640;dsgid1=37644;dsgid2=54218
Pv4	Vu4	3399114	3400145	4852023	4853009	Phvul.004G028600.1	Vigun04g052400.1	93.3	https://genomevolution.org/coge/GEvo.pl?fid1=1779027605;fid2=2401434646;dsgid1=37644;dsgid2=54218
Pv4	Vu4	3404826	3406428	4857519	4857680	Phvul.004G028700.1	Vigun04g052500.1	85.5	https://genomevolution.org/coge/GEvo.pl?fid1=1779027608;fid2=2401434649;dsgid1=37644;dsgid2=54218
Pv4	Vu4	3430780	3432953	4907394	4909466	Phvul.004G028800.1	Vigun04g052600.1	94.6	https://genomevolution.org/coge/GEvo.pl?fid1=1779027610;fid2=2401434652;dsgid1=37644;dsgid2=54218
Pv4	Vu4	3435378	3439168	4910423	4914310	Phvul.004G028900.2	Vigun04g052700.1	90.0	https://genomevolution.org/coge/GEvo.pl?fid1=1779027613;fid2=2401434655;dsgid1=37644;dsgid2=54218
Pv4	Vu4	3442153	3454577	4923424	4936886	Phvul.004G029000.1	Vigun04g052800.1	95.5	https://genomevolution.org/coge/GEvo.pl?fid1=1779027624;fid2=2401434660;dsgid1=37644;dsgid2=54218
Pv4	Vu4	3458349	3466147	4964654	4970743	Phvul.004G029100.1	Vigun04g053000.1	91.4	https://genomevolution.org/coge/GEvo.pl?fid1=1779027627;fid2=2401434666;dsgid1=37644;dsgid2=54218
Pv4	Vu4	3475147	3475875	4977579	4978319	Phvul.004G029200.1	Vigun04g053100.1	93.1	https://genomevolution.org/coge/GEvo.pl?fid1=1779027630;fid2=2401434669;dsgid1=37644;dsgid2=54218
Pv4	Vu4	3484460	3484879	4996699	4997136	Phvul.004G029250.1	Vigun04g053200.1	87.8	https://genomevolution.org/coge/GEvo.pl?fid1=1779027632;fid2=2401434672;dsgid1=37644;dsgid2=54218
Pv4	Vu4	3493695	3496074	5013394	5015138	Phvul.004G029300.2	Vigun04g053400.1	92.7	https://genomevolution.org/coge/GEvo.pl?fid1=1779027634;fid2=2401434678;dsgid1=37644;dsgid2=54218
Pv4	Vu4	3498779	3500851	5017900	5019963	Phvul.004G029400.1	Vigun04g053500.1	95.1	https://genomevolution.org/coge/GEvo.pl?fid1=1779027636;fid2=2401434681;dsgid1=37644;dsgid2=54218
Pv4	Vu4	3507526	3510124	5032416	5035010	Phvul.004G029600.1	Vigun04g053800.1	94.7	https://genomevolution.org/coge/GEvo.pl?fid1=1779027642;fid2=2401434690;dsgid1=37644;dsgid2=54218
Pv4	Vu4	3516229	3520325	5054522	5056153	Phvul.004G029700.1	Vigun04g053900.1	88.0	https://genomevolution.org/coge/GEvo.pl?fid1=1779027645;fid2=2401434693;dsgid1=37644;dsgid2=54218
Pv4	Vu4	3544948	3547177	5090498	5092563	Phvul.004G029800.1	Vigun04g054000.1	93.1	https://genomevolution.org/coge/GEvo.pl?fid1=1779027648;fid2=2401434696;dsgid1=37644;dsgid2=54218
Pv4	Vu4	3565279	3566593	5131421	5132586	Phvul.004G029900.1	Vigun04g054200.1	92.9	https://genomevolution.org/coge/GEvo.pl?fid1=1779027655;fid2=2401434702;dsgid1=37644;dsgid2=54218
Pv4	Vu4	3578742	3578903	5189949	5190110	Phvul.004G030000.1	Vigun04g054300.1	92.0	https://genomevolution.org/coge/GEvo.pl?fid1=1779027658;fid2=2401434705;dsgid1=37644;dsgid2=54218
Pv4	Vu4	3585639	3589574	5196162	5200212	Phvul.004G030100.1	Vigun04g054400.1	94.9	https://genomevolution.org/coge/GEvo.pl?fid1=1779027661;fid2=2401434708;dsgid1=37644;dsgid2=54218
Pv4	Vu4	3596567	3610691	5222741	5229606	Phvul.004G030300.1	Vigun04g054500.1	90.6	https://genomevolution.org/coge/GEvo.pl?fid1=1779027667;fid2=2401434715;dsgid1=37644;dsgid2=54218
Pv4	Vu4	3633158	3634605	5248347	5249406	Phvul.004G030500.1	Vigun04g054600.1	96.1	https://genomevolution.org/coge/GEvo.pl?fid1=1779027672;fid2=2401434718;dsgid1=37644;dsgid2=54218
Pv4	Vu4	3661249	3665993	5295632	5297629	Phvul.004G030700.1	Vigun04g054800.1	78.9	https://genomevolution.org/coge/GEvo.pl?fid1=1779027677;fid2=2401434726;dsgid1=37644;dsgid2=54218
Pv4	Vu4	3738575	3740731	5370304	5373288	Phvul.004G031100.1	Vigun04g055100.1	88.3	https://genomevolution.org/coge/GEvo.pl?fid1=1779027684;fid2=2401434735;dsgid1=37644;dsgid2=54218
Pv4	Vu4	3752622	3756102	5379007	5382580	Phvul.004G031200.1	Vigun04g055200.1	90.8	https://genomevolution.org/coge/GEvo.pl?fid1=1779027687;fid2=2401434738;dsgid1=37644;dsgid2=54218
Pv4	Vu4	3756993	3759733	5383426	5385863	Phvul.004G031300.1	Vigun04g055300.1	90.9	https://genomevolution.org/coge/GEvo.pl?fid1=1779027690;fid2=2401434741;dsgid1=37644;dsgid2=54218
Pv4	Vu4	3781274	3782804	5411887	5413644	Phvul.004G031400.1	Vigun04g055400.1	90.8	https://genomevolution.org/coge/GEvo.pl?fid1=1779027693;fid2=2401434744;dsgid1=37644;dsgid2=54218
Pv4	Vu4	3786408	3788297	5421714	5423603	Phvul.004G031500.2	Vigun04g055500.1	94.2	https://genomevolution.org/coge/GEvo.pl?fid1=1779027696;fid2=2401434747;dsgid1=37644;dsgid2=54218
Pv4	Vu4	3790187	3793679	5424929	5428131	Phvul.004G031600.1	Vigun04g055600.1	96.8	https://genomevolution.org/coge/GEvo.pl?fid1=1779027699;fid2=2401434750;dsgid1=37644;dsgid2=54218
Pv4	Vu4	3804147	3814326	5433833	5440084	Phvul.004G031700.1	Vigun04g055700.1	95.6	https://genomevolution.org/coge/GEvo.pl?fid1=1779027704;fid2=2401434757;dsgid1=37644;dsgid2=54218
Pv4	Vu4	3840227	3847921	5455823	5460909	Phvul.004G032000.2	Vigun04g055900.1	95.7	https://genomevolution.org/coge/GEvo.pl?fid1=1779027718;fid2=2401434763;dsgid1=37644;dsgid2=54218
Pv4	Vu4	3851939	3857630	5471936	5477833	Phvul.004G032200.1	Vigun04g056000.1	91.9	https://genomevolution.org/coge/GEvo.pl?fid1=1779027724;fid2=2401434766;dsgid1=37644;dsgid2=54218
Pv4	Vu4	3861878	3869182	5481322	5487425	Phvul.004G032300.1	Vigun04g056100.1	95.2	https://genomevolution.org/coge/GEvo.pl?fid1=1779027727;fid2=2401434769;dsgid1=37644;dsgid2=54218
Pv4	Vu4	3872103	3876308	5491928	5496256	Phvul.004G032400.1	Vigun04g056200.1	94.9	https://genomevolution.org/coge/GEvo.pl?fid1=1779027736;fid2=2401434784;dsgid1=37644;dsgid2=54218
Pv4	Vu4	3878944	3880728	5506146	5509057	Phvul.004G032500.1	Vigun04g056300.1	91.4	https://genomevolution.org/coge/GEvo.pl?fid1=1779027739;fid2=2401434793;dsgid1=37644;dsgid2=54218
Pv4	Vu4	3882830	3884575	5522462	5523763	Phvul.004G032600.1	Vigun04g056400.1	95.6	https://genomevolution.org/coge/GEvo.pl?fid1=1779027742;fid2=2401434796;dsgid1=37644;dsgid2=54218
Pv4	Vu4	3898535	3902794	5535222	5539213	Phvul.004G032900.1	Vigun04g056600.1	94.5	https://genomevolution.org/coge/GEvo.pl?fid1=1779027750;fid2=2401434802;dsgid1=37644;dsgid2=54218
Pv4	Vu4	3906107	3908084	5562405	5565227	Phvul.004G033000.1	Vigun04g056700.1	92.2	https://genomevolution.org/coge/GEvo.pl?fid1=1779027753;fid2=2401434805;dsgid1=37644;dsgid2=54218
Pv4	Vu4	3909358	3918777	5568695	5577804	Phvul.004G033100.1	Vigun04g056800.1	95.5	https://genomevolution.org/coge/GEvo.pl?fid1=1779027756;fid2=2401434808;dsgid1=37644;dsgid2=54218
Pv4	Vu4	3923931	3924741	5591529	5592314	Phvul.004G033200.6	Vigun04g056900.1	95.9	https://genomevolution.org/coge/GEvo.pl?fid1=1779027767;fid2=2401434811;dsgid1=37644;dsgid2=54218
Pv4	Vu4	3927744	3932680	5594320	5598325	Phvul.004G033300.2	Vigun04g057000.1	96.4	https://genomevolution.org/coge/GEvo.pl?fid1=1779027774;fid2=2401434820;dsgid1=37644;dsgid2=54218
Pv4	Vu4	3943695	3945476	5621943	5623835	Phvul.004G033600.1	Vigun04g057100.1	89.7	https://genomevolution.org/coge/GEvo.pl?fid1=1779027780;fid2=2401434825;dsgid1=37644;dsgid2=54218
Pv4	Vu4	3948095	3953072	5626693	5629881	Phvul.004G033700.1	Vigun04g057200.1	94.1	https://genomevolution.org/coge/GEvo.pl?fid1=1779027785;fid2=2401434828;dsgid1=37644;dsgid2=54218
Pv4	Vu4	3957760	3959250	5645065	5647202	Phvul.004G033800.2	Vigun04g057300.2	95.4	https://genomevolution.org/coge/GEvo.pl?fid1=1779027788;fid2=2401434833;dsgid1=37644;dsgid2=54218
Pv4	Vu4	3961450	3964699	5649382	5652624	Phvul.004G033900.1	Vigun04g057400.1	94.5	https://genomevolution.org/coge/GEvo.pl?fid1=1779027797;fid2=2401434842;dsgid1=37644;dsgid2=54218
Pv4	Vu4	3967644	3975462	5655927	5664625	Phvul.004G034000.1	Vigun04g057500.1	95.2	https://genomevolution.org/coge/GEvo.pl?fid1=1779027800;fid2=2401434845;dsgid1=37644;dsgid2=54218
Pv4	Vu4	3979599	3981470	5670733	5671777	Phvul.004G034100.1	Vigun04g057600.1	96.6	https://genomevolution.org/coge/GEvo.pl?fid1=1779027803;fid2=2401434848;dsgid1=37644;dsgid2=54218
Pv4	Vu4	3986640	3992110	5679964	5685893	Phvul.004G034200.1	Vigun04g057700.1	94.2	https://genomevolution.org/coge/GEvo.pl?fid1=1779027806;fid2=2401434851;dsgid1=37644;dsgid2=54218
Pv4	Vu4	4010192	4020144	5739728	5749461	Phvul.004G034400.1	Vigun04g057900.1	95.6	https://genomevolution.org/coge/GEvo.pl?fid1=1779027818;fid2=2401434857;dsgid1=37644;dsgid2=54218
Pv4	Vu4	4024923	4026365	5752653	5754095	Phvul.004G034500.1	Vigun04g058000.1	92.4	https://genomevolution.org/coge/GEvo.pl?fid1=1779027821;fid2=2401434860;dsgid1=37644;dsgid2=54218
Pv4	Vu4	4029571	4032417	5775249	5778129	Phvul.004G034600.1	Vigun04g058100.1	93.9	https://genomevolution.org/coge/GEvo.pl?fid1=1779027824;fid2=2401434865;dsgid1=37644;dsgid2=54218
Pv4	Vu4	4037226	4038776	5785070	5786657	Phvul.004G034800.1	Vigun04g058300.1	95.4	https://genomevolution.org/coge/GEvo.pl?fid1=1779027830;fid2=2401434871;dsgid1=37644;dsgid2=54218
Pv4	Vu4	4060071	4063847	5800663	5803977	Phvul.004G035000.1	Vigun04g058400.1	91.8	https://genomevolution.org/coge/GEvo.pl?fid1=1779027838;fid2=2401434874;dsgid1=37644;dsgid2=54218
Pv4	Vu4	4069201	4083382	5809204	5827731	Phvul.004G035100.1	Vigun04g058500.1	95.3	https://genomevolution.org/coge/GEvo.pl?fid1=1779027843;fid2=2401434877;dsgid1=37644;dsgid2=54218
Pv4	Vu4	4111124	4111501	5842458	5842814	Phvul.004G035200.1	Vigun04g058600.1	90.2	https://genomevolution.org/coge/GEvo.pl?fid1=1779027848;fid2=2401434882;dsgid1=37644;dsgid2=54218
Pv4	Vu4	4128030	4135128	5878986	5885438	Phvul.004G035400.1	Vigun04g058800.1	95.0	https://genomevolution.org/coge/GEvo.pl?fid1=1779027854;fid2=2401434888;dsgid1=37644;dsgid2=54218
Pv4	Vu4	4295999	4297908	6007118	6011364	Phvul.004G037100.1	Vigun04g059600.1	90.5	https://genomevolution.org/coge/GEvo.pl?fid1=1779027905;fid2=2401434918;dsgid1=37644;dsgid2=54218
Pv4	Vu4	4343232	4344234	6060769	6061697	Phvul.004G037200.1	Vigun04g059900.1	93.5	https://genomevolution.org/coge/GEvo.pl?fid1=1779027908;fid2=2401434927;dsgid1=37644;dsgid2=54218
Pv4	Vu4	4345728	4346820	6062397	6063411	Phvul.004G037300.1	Vigun04g060000.1	93.9	https://genomevolution.org/coge/GEvo.pl?fid1=1779027911;fid2=2401434930;dsgid1=37644;dsgid2=54218
Pv4	Vu4	4349607	4351059	6066034	6067912	Phvul.004G037400.1	Vigun04g060100.1	89.8	https://genomevolution.org/coge/GEvo.pl?fid1=1779027914;fid2=2401434935;dsgid1=37644;dsgid2=54218
Pv4	Vu4	4359422	4370711	6112395	6115871	Phvul.004G037600.2	Vigun04g060200.1	94.1	https://genomevolution.org/coge/GEvo.pl?fid1=1779027920;fid2=2401434938;dsgid1=37644;dsgid2=54218
Pv4	Vu4	4394103	4395155	6203088	6204170	Phvul.004G037700.1	Vigun04g060500.1	93.0	https://genomevolution.org/coge/GEvo.pl?fid1=1779027925;fid2=2401434947;dsgid1=37644;dsgid2=54218
Pv4	Vu4	4407926	4412292	6210735	6214796	Phvul.004G037800.1	Vigun04g060600.1	91.4	https://genomevolution.org/coge/GEvo.pl?fid1=1779027932;fid2=2401434954;dsgid1=37644;dsgid2=54218
Pv4	Vu4	4447422	4449137	6244741	6246182	Phvul.004G037900.1	Vigun04g060700.1	88.6	https://genomevolution.org/coge/GEvo.pl?fid1=1779027935;fid2=2401434957;dsgid1=37644;dsgid2=54218
Pv4	Vu4	4466866	4468069	6273560	6274808	Phvul.004G038000.1	Vigun04g060800.1	94.2	https://genomevolution.org/coge/GEvo.pl?fid1=1779027938;fid2=2401434960;dsgid1=37644;dsgid2=54218
Pv4	Vu4	4471248	4473174	6282432	6288018	Phvul.004G038100.1	Vigun04g060900.14	93.9	https://genomevolution.org/coge/GEvo.pl?fid1=1779027941;fid2=2401434973;dsgid1=37644;dsgid2=54218
Pv4	Vu4	4484070	4488123	6305051	6308092	Phvul.004G038200.1	Vigun04g061000.2	95.9	https://genomevolution.org/coge/GEvo.pl?fid1=1779027944;fid2=2401434994;dsgid1=37644;dsgid2=54218
Pv4	Vu4	4532744	4533046	6330230	6330529	Phvul.004G038600.1	Vigun04g061200.1	90.0	https://genomevolution.org/coge/GEvo.pl?fid1=1779027955;fid2=2401435002;dsgid1=37644;dsgid2=54218
Pv4	Vu4	4547445	4549499	6350358	6352724	Phvul.004G038700.1	Vigun04g061400.1	92.1	https://genomevolution.org/coge/GEvo.pl?fid1=1779027958;fid2=2401435008;dsgid1=37644;dsgid2=54218
Pv4	Vu4	4568491	4569027	6436686	6437206	Phvul.004G038900.1	Vigun04g061700.1	95.7	https://genomevolution.org/coge/GEvo.pl?fid1=1779027964;fid2=2401435017;dsgid1=37644;dsgid2=54218
Pv4	Vu4	4594780	4596852	6439088	6441138	Phvul.004G039300.1	Vigun04g061800.1	95.6	https://genomevolution.org/coge/GEvo.pl?fid1=1779027975;fid2=2401435020;dsgid1=37644;dsgid2=54218
Pv4	Vu4	4760474	4761844	6679857	6681209	Phvul.004G040200.1	Vigun04g062800.1	88.8	https://genomevolution.org/coge/GEvo.pl?fid1=1779027995;fid2=2401435050;dsgid1=37644;dsgid2=54218
Pv4	Vu4	4857638	4859718	6726147	6728212	Phvul.004G041100.1	Vigun04g062900.1	94.0	https://genomevolution.org/coge/GEvo.pl?fid1=1779028016;fid2=2401435053;dsgid1=37644;dsgid2=54218
Pv4	Vu4	4871344	4876860	6730309	6736560	Phvul.004G041200.1	Vigun04g063000.1	96.2	https://genomevolution.org/coge/GEvo.pl?fid1=1779028019;fid2=2401435056;dsgid1=37644;dsgid2=54218
Pv4	Vu4	4887710	4891817	6749799	6754204	Phvul.004G041300.1	Vigun04g063100.1	95.1	https://genomevolution.org/coge/GEvo.pl?fid1=1779028024;fid2=2401435059;dsgid1=37644;dsgid2=54218
Pv4	Vu4	4904671	4910934	6812224	6818229	Phvul.004G041500.2	Vigun04g063300.4	95.8	https://genomevolution.org/coge/GEvo.pl?fid1=1779028032;fid2=2401435071;dsgid1=37644;dsgid2=54218
Pv4	Vu4	4913797	4916087	6820978	6823258	Phvul.004G041600.1	Vigun04g063500.1	94.6	https://genomevolution.org/coge/GEvo.pl?fid1=1779028035;fid2=2401435077;dsgid1=37644;dsgid2=54218
Pv4	Vu4	4926839	4930413	6835780	6839400	Phvul.004G041700.1	Vigun04g063600.1	96.0	https://genomevolution.org/coge/GEvo.pl?fid1=1779028038;fid2=2401435080;dsgid1=37644;dsgid2=54218
Pv4	Vu4	4968036	4971303	6903321	6911399	Phvul.004G041800.2	Vigun04g063700.1	89.4	https://genomevolution.org/coge/GEvo.pl?fid1=1779028043;fid2=2401435083;dsgid1=37644;dsgid2=54218
Pv4	Vu4	4986167	4986906	6916233	6916895	Phvul.004G042100.1	Vigun04g063800.1	93.4	https://genomevolution.org/coge/GEvo.pl?fid1=1779028055;fid2=2401435086;dsgid1=37644;dsgid2=54218
Pv4	Vu4	5044001	5057124	7042537	7058084	Phvul.004G042450.1	Vigun04g064900.1	97.0	https://genomevolution.org/coge/GEvo.pl?fid1=1779028069;fid2=2401435121;dsgid1=37644;dsgid2=54218
Pv4	Vu4	5085996	5087197	7069600	7070752	Phvul.004G042800.1	Vigun04g065000.1	93.9	https://genomevolution.org/coge/GEvo.pl?fid1=1779028079;fid2=2401435124;dsgid1=37644;dsgid2=54218
Pv4	Vu4	5124624	5126502	7162859	7164752	Phvul.004G043300.1	Vigun04g065300.1	91.3	https://genomevolution.org/coge/GEvo.pl?fid1=1779028091;fid2=2401435133;dsgid1=37644;dsgid2=54218
Pv4	Vu4	5199803	5202541	7234439	7237066	Phvul.004G043700.1	Vigun04g065500.1	94.9	https://genomevolution.org/coge/GEvo.pl?fid1=1779028100;fid2=2401435141;dsgid1=37644;dsgid2=54218
Pv4	Vu4	5208027	5211222	7242616	7246219	Phvul.004G043800.1	Vigun04g065600.1	95.0	https://genomevolution.org/coge/GEvo.pl?fid1=1779028105;fid2=2401435146;dsgid1=37644;dsgid2=54218
Pv4	Vu4	5274957	5279197	7279858	7284011	Phvul.004G044400.1	Vigun04g065800.1	96.9	https://genomevolution.org/coge/GEvo.pl?fid1=1779028131;fid2=2401435152;dsgid1=37644;dsgid2=54218
Pv4	Vu4	5284319	5286473	7302449	7304848	Phvul.004G044500.1	Vigun04g065900.1	93.8	https://genomevolution.org/coge/GEvo.pl?fid1=1779028134;fid2=2401435155;dsgid1=37644;dsgid2=54218
Pv4	Vu4	5288128	5293329	7314087	7316646	Phvul.004G044600.1	Vigun04g066000.1	94.1	https://genomevolution.org/coge/GEvo.pl?fid1=1779028137;fid2=2401435158;dsgid1=37644;dsgid2=54218
Pv4	Vu4	5297028	5297576	7318813	7319413	Phvul.004G044700.1	Vigun04g066100.2	95.4	https://genomevolution.org/coge/GEvo.pl?fid1=1779028140;fid2=2401435163;dsgid1=37644;dsgid2=54218
Pv4	Vu4	5299149	5302079	7320840	7324003	Phvul.004G044800.1	Vigun04g066200.1	89.3	https://genomevolution.org/coge/GEvo.pl?fid1=1779028143;fid2=2401435170;dsgid1=37644;dsgid2=54218
Pv4	Vu4	5323594	5349213	7411770	7436991	Phvul.004G045000.1	Vigun04g066500.1	96.4	https://genomevolution.org/coge/GEvo.pl?fid1=1779028149;fid2=2401435179;dsgid1=37644;dsgid2=54218
Pv4	Vu4	5360653	5364615	7438132	7445455	Phvul.004G045200.1	Vigun04g066600.1	93.0	https://genomevolution.org/coge/GEvo.pl?fid1=1779028165;fid2=2401435184;dsgid1=37644;dsgid2=54218
Pv4	Vu4	5391974	5396327	7504880	7508600	Phvul.004G045400.1	Vigun04g066800.1	94.7	https://genomevolution.org/coge/GEvo.pl?fid1=1779028168;fid2=2401435192;dsgid1=37644;dsgid2=54218
Pv4	Vu4	5409861	5412969	7538982	7542196	Phvul.004G045500.1	Vigun04g067000.1	93.1	https://genomevolution.org/coge/GEvo.pl?fid1=1779028171;fid2=2401435198;dsgid1=37644;dsgid2=54218
Pv4	Vu4	5417780	5418919	7566478	7567626	Phvul.004G045600.1	Vigun04g067100.1	93.7	https://genomevolution.org/coge/GEvo.pl?fid1=1779028174;fid2=2401435201;dsgid1=37644;dsgid2=54218
Pv4	Vu4	5475446	5477818	7639518	7641799	Phvul.004G045900.1	Vigun04g067300.1	95.2	https://genomevolution.org/coge/GEvo.pl?fid1=1779028180;fid2=2401435207;dsgid1=37644;dsgid2=54218
Pv4	Vu4	5486866	5490010	7650335	7653424	Phvul.004G046000.1	Vigun04g067400.1	93.6	https://genomevolution.org/coge/GEvo.pl?fid1=1779028183;fid2=2401435210;dsgid1=37644;dsgid2=54218
Pv4	Vu4	5493601	5495073	7673314	7674792	Phvul.004G046100.1	Vigun04g067500.1	95.7	https://genomevolution.org/coge/GEvo.pl?fid1=1779028186;fid2=2401435213;dsgid1=37644;dsgid2=54218
Pv4	Vu4	5497677	5500757	7675819	7678842	Phvul.004G046200.1	Vigun04g067600.1	94.3	https://genomevolution.org/coge/GEvo.pl?fid1=1779028189;fid2=2401435220;dsgid1=37644;dsgid2=54218
Pv4	Vu4	5512809	5513123	7741523	7741843	Phvul.004G046300.1	Vigun04g067900.1	90.5	https://genomevolution.org/coge/GEvo.pl?fid1=1779028192;fid2=2401435229;dsgid1=37644;dsgid2=54218
Pv4	Vu4	5648256	5649891	7807109	7809048	Phvul.004G046601.1	Vigun04g068400.1	95.3	https://genomevolution.org/coge/GEvo.pl?fid1=1779028201;fid2=2401435244;dsgid1=37644;dsgid2=54218
Pv4	Vu4	5655705	5657244	7821228	7822715	Phvul.004G046700.1	Vigun04g068500.1	92.4	https://genomevolution.org/coge/GEvo.pl?fid1=1779028204;fid2=2401435247;dsgid1=37644;dsgid2=54218
Pv4	Vu4	5664505	5668576	7831743	7835119	Phvul.004G046800.1	Vigun04g068600.1	96.5	https://genomevolution.org/coge/GEvo.pl?fid1=1779028207;fid2=2401435250;dsgid1=37644;dsgid2=54218
Pv4	Vu4	5709256	5709839	7935199	7935675	Phvul.004G047000.1	Vigun04g068900.1	89.9	https://genomevolution.org/coge/GEvo.pl?fid1=1779028213;fid2=2401435261;dsgid1=37644;dsgid2=54218
Pv4	Vu4	5709256	5709839	8414773	8415723	Phvul.004G047000.1	Vigun04g072200.1	92.2	https://genomevolution.org/coge/GEvo.pl?fid1=1779028213;fid2=2401435376;dsgid1=37644;dsgid2=54218
Pv4	Vu4	5734266	5739510	8418947	8424307	Phvul.004G047400.1	Vigun04g072300.1	95.1	https://genomevolution.org/coge/GEvo.pl?fid1=1779028225;fid2=2401435379;dsgid1=37644;dsgid2=54218
Pv4	Vu4	5750980	5756064	8454661	8458374	Phvul.004G047500.1	Vigun04g072500.1	95.0	https://genomevolution.org/coge/GEvo.pl?fid1=1779028230;fid2=2401435385;dsgid1=37644;dsgid2=54218
Pv4	Vu4	5777201	5780247	8475473	8478174	Phvul.004G047800.1	Vigun04g072600.1	90.4	https://genomevolution.org/coge/GEvo.pl?fid1=1779028238;fid2=2401435388;dsgid1=37644;dsgid2=54218
Pv4	Vu4	5796273	5799100	8556506	8559436	Phvul.004G047900.1	Vigun04g072800.1	92.9	https://genomevolution.org/coge/GEvo.pl?fid1=1779028241;fid2=2401435394;dsgid1=37644;dsgid2=54218
Pv4	Vu4	5831079	5843322	8619974	8632170	Phvul.004G048000.1	Vigun04g072900.1	92.0	https://genomevolution.org/coge/GEvo.pl?fid1=1779028244;fid2=2401435397;dsgid1=37644;dsgid2=54218
Pv4	Vu4	5844179	5846410	8633124	8635461	Phvul.004G048100.1	Vigun04g073000.1	96.8	https://genomevolution.org/coge/GEvo.pl?fid1=1779028247;fid2=2401435400;dsgid1=37644;dsgid2=54218
Pv4	Vu4	5857448	5859308	8655136	8656900	Phvul.004G048200.1	Vigun04g073100.1	92.3	https://genomevolution.org/coge/GEvo.pl?fid1=1779028250;fid2=2401435403;dsgid1=37644;dsgid2=54218
Pv4	Vu4	5868802	5871771	8667565	8670707	Phvul.004G048300.1	Vigun04g073200.1	95.2	https://genomevolution.org/coge/GEvo.pl?fid1=1779028253;fid2=2401435406;dsgid1=37644;dsgid2=54218
Pv4	Vu4	5880226	5895528	8675901	8686739	Phvul.004G048400.1	Vigun04g073300.1	95.5	https://genomevolution.org/coge/GEvo.pl?fid1=1779028256;fid2=2401435409;dsgid1=37644;dsgid2=54218
Pv4	Vu4	5903749	5909149	8691074	8696231	Phvul.004G048500.2	Vigun04g073400.1	91.4	https://genomevolution.org/coge/GEvo.pl?fid1=1779028261;fid2=2401435412;dsgid1=37644;dsgid2=54218
Pv4	Vu4	5920353	5920547	8707811	8708005	Phvul.004G048600.2	Vigun04g073500.1	93.8	https://genomevolution.org/coge/GEvo.pl?fid1=1779028264;fid2=2401435415;dsgid1=37644;dsgid2=54218
Pv4	Vu4	5956352	5963148	8783220	8790064	Phvul.004G048900.1	Vigun04g073800.1	92.1	https://genomevolution.org/coge/GEvo.pl?fid1=1779028273;fid2=2401435424;dsgid1=37644;dsgid2=54218
Pv4	Vu4	5988368	5992281	8810862	8816033	Phvul.004G049100.1	Vigun04g074000.1	94.3	https://genomevolution.org/coge/GEvo.pl?fid1=1779028279;fid2=2401435434;dsgid1=37644;dsgid2=54218
Pv4	Vu4	6023731	6025962	8889572	8892682	Phvul.004G049400.1	Vigun04g074200.1	93.3	https://genomevolution.org/coge/GEvo.pl?fid1=1779028290;fid2=2401435440;dsgid1=37644;dsgid2=54218
Pv4	Vu4	6053571	6060320	9086655	9089235	Phvul.004G049600.1	Vigun04g074800.1	93.5	https://genomevolution.org/coge/GEvo.pl?fid1=1779028296;fid2=2401435458;dsgid1=37644;dsgid2=54218
Pv4	Vu4	6064469	6069148	9183059	9186395	Phvul.004G049700.1	Vigun04g075100.1	91.8	https://genomevolution.org/coge/GEvo.pl?fid1=1779028299;fid2=2401435467;dsgid1=37644;dsgid2=54218
Pv4	Vu4	6077458	6079399	9232092	9233396	Phvul.004G049900.1	Vigun04g075300.1	95.1	https://genomevolution.org/coge/GEvo.pl?fid1=1779028304;fid2=2401435475;dsgid1=37644;dsgid2=54218
Pv4	Vu4	6313552	6314261	9343147	9343973	Phvul.004G050200.1	Vigun04g075500.1	68.9	https://genomevolution.org/coge/GEvo.pl?fid1=1779028315;fid2=2401435481;dsgid1=37644;dsgid2=54218
Pv4	Vu4	6516602	6520555	10347622	10351737	Phvul.004G050800.1	Vigun04g077100.1	92.4	https://genomevolution.org/coge/GEvo.pl?fid1=1779028342;fid2=2401435541;dsgid1=37644;dsgid2=54218
Pv4	Vu4	6522211	6524376	10496095	10506646	Phvul.004G050900.1	Vigun04g077300.1	91.9	https://genomevolution.org/coge/GEvo.pl?fid1=1779028347;fid2=2401435547;dsgid1=37644;dsgid2=54218
Pv4	Vu4	6574542	6574901	10637285	10637641	Phvul.004G051100.1	Vigun04g077600.1	88.3	https://genomevolution.org/coge/GEvo.pl?fid1=1779028353;fid2=2401435556;dsgid1=37644;dsgid2=54218
Pv4	Vu4	6590494	6592212	10671357	10673013	Phvul.004G051200.1	Vigun04g077700.1	92.4	https://genomevolution.org/coge/GEvo.pl?fid1=1779028356;fid2=2401435559;dsgid1=37644;dsgid2=54218
Pv4	Vu4	6867562	6871012	10679552	10683067	Phvul.004G051600.1	Vigun04g077800.1	95.7	https://genomevolution.org/coge/GEvo.pl?fid1=1779028365;fid2=2401435562;dsgid1=37644;dsgid2=54218
Pv4	Vu4	6873030	6878397	10691037	10700203	Phvul.004G051700.1	Vigun04g077900.1	90.8	https://genomevolution.org/coge/GEvo.pl?fid1=1779028368;fid2=2401435567;dsgid1=37644;dsgid2=54218
Pv4	Vu4	6926451	6927919	10707314	10709182	Phvul.004G052200.1	Vigun04g078000.1	93.0	https://genomevolution.org/coge/GEvo.pl?fid1=1779028380;fid2=2401435584;dsgid1=37644;dsgid2=54218
Pv4	Vu4	6938861	6940057	10748991	10750202	Phvul.004G052300.1	Vigun04g078100.1	85.6	https://genomevolution.org/coge/GEvo.pl?fid1=1779028383;fid2=2401435587;dsgid1=37644;dsgid2=54218
Pv4	Vu4	6946615	6951574	10752598	10753762	Phvul.004G052400.1	Vigun04g078200.1	90.3	https://genomevolution.org/coge/GEvo.pl?fid1=1779028386;fid2=2401435598;dsgid1=37644;dsgid2=54218
Pv4	Vu4	6954931	6961103	10761602	10768570	Phvul.004G052500.1	Vigun04g078300.1	94.2	https://genomevolution.org/coge/GEvo.pl?fid1=1779028388;fid2=2401435601;dsgid1=37644;dsgid2=54218
Pv4	Vu4	6975516	6976712	10799989	10801164	Phvul.004G052600.1	Vigun04g078400.1	90.3	https://genomevolution.org/coge/GEvo.pl?fid1=1779028391;fid2=2401435608;dsgid1=37644;dsgid2=54218
Pv4	Vu4	7006154	7007809	10854408	10855332	Phvul.004G052700.1	Vigun04g078500.1	93.0	https://genomevolution.org/coge/GEvo.pl?fid1=1779028394;fid2=2401435611;dsgid1=37644;dsgid2=54218
Pv4	Vu4	7014653	7021014	10942640	10948300	Phvul.004G052800.1	Vigun04g078700.1	95.4	https://genomevolution.org/coge/GEvo.pl?fid1=1779028397;fid2=2401435617;dsgid1=37644;dsgid2=54218
Pv4	Vu4	7034999	7036342	10991651	10992985	Phvul.004G052900.1	Vigun04g078800.1	91.9	https://genomevolution.org/coge/GEvo.pl?fid1=1779028400;fid2=2401435624;dsgid1=37644;dsgid2=54218
Pv4	Vu4	7042943	7046220	11019207	11021596	Phvul.004G053100.1	Vigun04g079000.1	94.4	https://genomevolution.org/coge/GEvo.pl?fid1=1779028405;fid2=2401435636;dsgid1=37644;dsgid2=54218
Pv4	Vu4	7049833	7050045	11031685	11031882	Phvul.004G053201.1	Vigun04g079100.1	83.3	https://genomevolution.org/coge/GEvo.pl?fid1=1779028408;fid2=2401435639;dsgid1=37644;dsgid2=54218
Pv4	Vu4	7066058	7068936	11051649	11054658	Phvul.004G053300.1	Vigun04g079300.1	92.3	https://genomevolution.org/coge/GEvo.pl?fid1=1779028411;fid2=2401435645;dsgid1=37644;dsgid2=54218
Pv4	Vu4	7069428	7073458	11055141	11060128	Phvul.004G053400.1	Vigun04g079400.1	95.3	https://genomevolution.org/coge/GEvo.pl?fid1=1779028414;fid2=2401435656;dsgid1=37644;dsgid2=54218
Pv4	Vu4	7077979	7079555	11219215	11220625	Phvul.004G053500.1	Vigun04g079600.1	90.5	https://genomevolution.org/coge/GEvo.pl?fid1=1779028417;fid2=2401435666;dsgid1=37644;dsgid2=54218
Pv4	Vu4	7148466	7150811	11252967	11254866	Phvul.004G053700.1	Vigun04g079700.1	90.8	https://genomevolution.org/coge/GEvo.pl?fid1=1779028425;fid2=2401435669;dsgid1=37644;dsgid2=54218
Pv4	Vu4	7220128	7222165	11382055	11383514	Phvul.004G054100.1	Vigun04g080000.1	88.9	https://genomevolution.org/coge/GEvo.pl?fid1=1779028433;fid2=2401435682;dsgid1=37644;dsgid2=54218
Pv4	Vu4	7249442	7256187	11486792	11493901	Phvul.004G054200.1	Vigun04g080400.1	95.2	https://genomevolution.org/coge/GEvo.pl?fid1=1779028436;fid2=2401435698;dsgid1=37644;dsgid2=54218
Pv4	Vu4	7272110	7278445	11514107	11527519	Phvul.004G054300.1	Vigun04g080500.1	91.8	https://genomevolution.org/coge/GEvo.pl?fid1=1779028439;fid2=2401435701;dsgid1=37644;dsgid2=54218
Pv4	Vu4	7280106	7282188	11541389	11543515	Phvul.004G054400.1	Vigun04g080600.1	96.6	https://genomevolution.org/coge/GEvo.pl?fid1=1779028442;fid2=2401435706;dsgid1=37644;dsgid2=54218
Pv4	Vu4	7300555	7302662	12200898	12202786	Phvul.004G054500.1	Vigun04g081100.1	92.8	https://genomevolution.org/coge/GEvo.pl?fid1=1779028447;fid2=2401435725;dsgid1=37644;dsgid2=54218
Pv4	Vu4	7320407	7324410	12220955	12224916	Phvul.004G054600.1	Vigun04g081200.1	94.1	https://genomevolution.org/coge/GEvo.pl?fid1=1779028450;fid2=2401435728;dsgid1=37644;dsgid2=54218
Pv4	Vu4	7326376	7329510	12235554	12236245	Phvul.004G054700.1	Vigun04g081300.1	90.6	https://genomevolution.org/coge/GEvo.pl?fid1=1779028453;fid2=2401435731;dsgid1=37644;dsgid2=54218
Pv4	Vu4	7385163	7386845	12285217	12287076	Phvul.004G055000.1	Vigun04g081600.1	85.4	https://genomevolution.org/coge/GEvo.pl?fid1=1779028465;fid2=2401435740;dsgid1=37644;dsgid2=54218
Pv4	Vu4	7432379	7435367	12340307	12343403	Phvul.004G055100.1	Vigun04g081800.1	92.5	https://genomevolution.org/coge/GEvo.pl?fid1=1779028468;fid2=2401435746;dsgid1=37644;dsgid2=54218
Pv4	Vu4	7442745	7443170	12376249	12376674	Phvul.004G055200.1	Vigun04g081900.1	90.8	https://genomevolution.org/coge/GEvo.pl?fid1=1779028471;fid2=2401435749;dsgid1=37644;dsgid2=54218
Pv4	Vu4	7451966	7457260	12378273	12384695	Phvul.004G055300.1	Vigun04g082000.1	93.2	https://genomevolution.org/coge/GEvo.pl?fid1=1779028474;fid2=2401435752;dsgid1=37644;dsgid2=54218
Pv4	Vu4	7469209	7473377	12440375	12444316	Phvul.004G055400.1	Vigun04g082200.1	95.0	https://genomevolution.org/coge/GEvo.pl?fid1=1779028483;fid2=2401435768;dsgid1=37644;dsgid2=54218
Pv4	Vu4	7555953	7566142	12694091	12711217	Phvul.004G055800.1	Vigun04g082700.1	90.8	https://genomevolution.org/coge/GEvo.pl?fid1=1779028495;fid2=2401435783;dsgid1=37644;dsgid2=54218
Pv4	Vu4	7619265	7624240	12863694	12868675	Phvul.004G056200.1	Vigun04g083000.1	94.4	https://genomevolution.org/coge/GEvo.pl?fid1=1779028504;fid2=2401435792;dsgid1=37644;dsgid2=54218
Pv4	Vu4	7634633	7639607	12977564	12982867	Phvul.004G056300.1	Vigun04g083300.1	96.0	https://genomevolution.org/coge/GEvo.pl?fid1=1779028511;fid2=2401435803;dsgid1=37644;dsgid2=54218
Pv4	Vu4	7660314	7661216	13045677	13046579	Phvul.004G056400.1	Vigun04g083400.1	94.2	https://genomevolution.org/coge/GEvo.pl?fid1=1779028514;fid2=2401435810;dsgid1=37644;dsgid2=54218
Pv4	Vu4	7718146	7718874	13163930	13164661	Phvul.004G056600.1	Vigun04g083600.1	90.4	https://genomevolution.org/coge/GEvo.pl?fid1=1779028519;fid2=2401435816;dsgid1=37644;dsgid2=54218
Pv4	Vu4	7751056	7757303	13286309	13292072	Phvul.004G056700.1	Vigun04g083700.1	95.5	https://genomevolution.org/coge/GEvo.pl?fid1=1779028522;fid2=2401435819;dsgid1=37644;dsgid2=54218
Pv4	Vu4	7780862	7783776	13342150	13344695	Phvul.004G056800.1	Vigun04g083800.1	95.1	https://genomevolution.org/coge/GEvo.pl?fid1=1779028525;fid2=2401435824;dsgid1=37644;dsgid2=54218
Pv4	Vu4	7800761	7803221	13400813	13402921	Phvul.004G056900.1	Vigun04g084100.1	90.0	https://genomevolution.org/coge/GEvo.pl?fid1=1779028528;fid2=2401435839;dsgid1=37644;dsgid2=54218
Pv4	Vu4	7865727	7880159	13428031	13439651	Phvul.004G057000.1	Vigun04g084200.1	94.5	https://genomevolution.org/coge/GEvo.pl?fid1=1779028531;fid2=2401435850;dsgid1=37644;dsgid2=54218
Pv4	Vu4	7887995	7888464	14084564	14090225	Phvul.004G057100.1	Vigun04g085500.1	78.6	https://genomevolution.org/coge/GEvo.pl?fid1=1779028534;fid2=2401435897;dsgid1=37644;dsgid2=54218
Pv4	Vu4	7904242	7914636	14277850	14287587	Phvul.004G057300.1	Vigun04g085800.1	95.6	https://genomevolution.org/coge/GEvo.pl?fid1=1779028540;fid2=2401435906;dsgid1=37644;dsgid2=54218
Pv4	Vu4	7946811	7953147	14418715	14423949	Phvul.004G057400.1	Vigun04g085900.1	97.3	https://genomevolution.org/coge/GEvo.pl?fid1=1779028543;fid2=2401435911;dsgid1=37644;dsgid2=54218
Pv4	Vu4	7972498	7976271	14526050	14530609	Phvul.004G057500.1	Vigun04g086000.1	94.3	https://genomevolution.org/coge/GEvo.pl?fid1=1779028546;fid2=2401435916;dsgid1=37644;dsgid2=54218
Pv4	Vu4	7998015	8001344	14564503	14567609	Phvul.004G057700.1	Vigun04g086100.1	92.4	https://genomevolution.org/coge/GEvo.pl?fid1=1779028552;fid2=2401435919;dsgid1=37644;dsgid2=54218
Pv4	Vu4	8031926	8033165	14693261	14694337	Phvul.004G057800.1	Vigun04g086500.1	91.2	https://genomevolution.org/coge/GEvo.pl?fid1=1779028555;fid2=2401435931;dsgid1=37644;dsgid2=54218
Pv4	Vu4	8043511	8045778	14698461	14700917	Phvul.004G057900.1	Vigun04g086600.1	96.1	https://genomevolution.org/coge/GEvo.pl?fid1=1779028558;fid2=2401435934;dsgid1=37644;dsgid2=54218
Pv4	Vu4	8052364	8060303	14704236	14712792	Phvul.004G058000.1	Vigun04g086700.1	95.4	https://genomevolution.org/coge/GEvo.pl?fid1=1779028561;fid2=2401435937;dsgid1=37644;dsgid2=54218
Pv4	Vu4	8070636	8074663	14720811	14724379	Phvul.004G058100.1	Vigun04g086800.1	93.4	https://genomevolution.org/coge/GEvo.pl?fid1=1779028566;fid2=2401435940;dsgid1=37644;dsgid2=54218
Pv4	Vu4	8165889	8169721	14750433	14754233	Phvul.004G058700.1	Vigun04g086900.1	90.8	https://genomevolution.org/coge/GEvo.pl?fid1=1779028586;fid2=2401435947;dsgid1=37644;dsgid2=54218
Pv4	Vu4	8170517	8176574	14842113	14846245	Phvul.004G058900.2	Vigun04g087100.1	93.4	https://genomevolution.org/coge/GEvo.pl?fid1=1779028591;fid2=2401435961;dsgid1=37644;dsgid2=54218
Pv4	Vu4	8219432	8220751	15049896	15050810	Phvul.004G059000.1	Vigun04g087400.1	92.3	https://genomevolution.org/coge/GEvo.pl?fid1=1779028594;fid2=2401435970;dsgid1=37644;dsgid2=54218
Pv4	Vu4	8278436	8282135	15207061	15209791	Phvul.004G059200.1	Vigun04g087800.1	94.9	https://genomevolution.org/coge/GEvo.pl?fid1=1779028599;fid2=2401435990;dsgid1=37644;dsgid2=54218
Pv4	Vu4	8311766	8312206	15234847	15235479	Phvul.004G059300.1	Vigun04g087900.1	87.5	https://genomevolution.org/coge/GEvo.pl?fid1=1779028602;fid2=2401435993;dsgid1=37644;dsgid2=54218
Pv4	Vu4	8333825	8337270	15286251	15290110	Phvul.004G059500.1	Vigun04g088000.1	96.2	https://genomevolution.org/coge/GEvo.pl?fid1=1779028607;fid2=2401435996;dsgid1=37644;dsgid2=54218
Pv4	Vu4	8339004	8341637	15316717	15320342	Phvul.004G059600.1	Vigun04g088100.1	95.0	https://genomevolution.org/coge/GEvo.pl?fid1=1779028610;fid2=2401436001;dsgid1=37644;dsgid2=54218
Pv4	Vu4	8375878	8376243	15438585	15438950	Phvul.004G059700.1	Vigun04g088400.1	92.1	https://genomevolution.org/coge/GEvo.pl?fid1=1779028613;fid2=2401436010;dsgid1=37644;dsgid2=54218
Pv4	Vu4	8400070	8400546	15502237	15502716	Phvul.004G059900.1	Vigun04g088700.1	93.5	https://genomevolution.org/coge/GEvo.pl?fid1=1779028619;fid2=2401436019;dsgid1=37644;dsgid2=54218
Pv4	Vu4	8419578	8421026	15543664	15545112	Phvul.004G060000.1	Vigun04g088900.1	95.5	https://genomevolution.org/coge/GEvo.pl?fid1=1779028622;fid2=2401436025;dsgid1=37644;dsgid2=54218
Pv4	Vu4	8430395	8433591	15603750	15606820	Phvul.004G060100.2	Vigun04g089000.1	96.9	https://genomevolution.org/coge/GEvo.pl?fid1=1779028625;fid2=2401436030;dsgid1=37644;dsgid2=54218
Pv4	Vu4	8451087	8455402	15615924	15620407	Phvul.004G060300.1	Vigun04g089100.1	93.3	https://genomevolution.org/coge/GEvo.pl?fid1=1779028628;fid2=2401436033;dsgid1=37644;dsgid2=54218
Pv4	Vu4	8463071	8474141	15676227	15682588	Phvul.004G060400.1	Vigun04g089200.1	94.5	https://genomevolution.org/coge/GEvo.pl?fid1=1779028633;fid2=2401436036;dsgid1=37644;dsgid2=54218
Pv4	Vu4	8481737	8483114	15757692	15758558	Phvul.004G060500.1	Vigun04g089300.1	84.4	https://genomevolution.org/coge/GEvo.pl?fid1=1779028636;fid2=2401436039;dsgid1=37644;dsgid2=54218
Pv4	Vu4	8608179	8611344	15858687	15861861	Phvul.004G061800.1	Vigun04g089400.1	95.8	https://genomevolution.org/coge/GEvo.pl?fid1=1779028668;fid2=2401436042;dsgid1=37644;dsgid2=54218
Pv4	Vu4	8638159	8649484	15994997	16011455	Phvul.004G061900.1	Vigun04g089600.1	96.0	https://genomevolution.org/coge/GEvo.pl?fid1=1779028673;fid2=2401436050;dsgid1=37644;dsgid2=54218
Pv4	Vu4	8655245	8656440	16058103	16059342	Phvul.004G062000.2	Vigun04g089700.1	94.1	https://genomevolution.org/coge/GEvo.pl?fid1=1779028676;fid2=2401436053;dsgid1=37644;dsgid2=54218
Pv4	Vu5	2811057	2812580	3833391	3833750	Phvul.004G024900.1	Vigun05g046100.1	83.3	https://genomevolution.org/coge/GEvo.pl?fid1=1779027472;fid2=2401442226;dsgid1=37644;dsgid2=54218
Pv4	Vu5	2827004	2830430	3789254	3791745	Phvul.004G025100.1	Vigun05g045700.1	74.2	https://genomevolution.org/coge/GEvo.pl?fid1=1779027480;fid2=2401442214;dsgid1=37644;dsgid2=54218
Pv4	Vu5	2841589	2843800	3785532	3786463	Phvul.004G025300.1	Vigun05g045600.1	70.0	https://genomevolution.org/coge/GEvo.pl?fid1=1779027486;fid2=2401442211;dsgid1=37644;dsgid2=54218
Pv4	Vu5	2869774	2894442	3754415	3776766	Phvul.004G025600.1	Vigun05g045500.1	85.9	https://genomevolution.org/coge/GEvo.pl?fid1=1779027497;fid2=2401442206;dsgid1=37644;dsgid2=54218
Pv4	Vu5	2978960	2981503	3717298	3719348	Phvul.004G026500.1	Vigun05g045000.1	80.0	https://genomevolution.org/coge/GEvo.pl?fid1=1779027537;fid2=2401442185;dsgid1=37644;dsgid2=54218
Pv4	Vu5	3008949	3012226	3673398	3676638	Phvul.004G026900.1	Vigun05g044400.1	77.6	https://genomevolution.org/coge/GEvo.pl?fid1=1779027552;fid2=2401442161;dsgid1=37644;dsgid2=54218
Pv4	Vu5	3019966	3022894	3627222	3630237	Phvul.004G027000.1	Vigun05g043800.1	78.3	https://genomevolution.org/coge/GEvo.pl?fid1=1779027555;fid2=2401442141;dsgid1=37644;dsgid2=54218
Pv4	Vu5	3101688	3104310	3611671	3613500	Phvul.004G027500.1	Vigun05g043500.1	79.1	https://genomevolution.org/coge/GEvo.pl?fid1=1779027571;fid2=2401442132;dsgid1=37644;dsgid2=54218
Pv4	Vu5	3140280	3141569	3587462	3588823	Phvul.004G027600.1	Vigun05g043300.1	74.7	https://genomevolution.org/coge/GEvo.pl?fid1=1779027574;fid2=2401442126;dsgid1=37644;dsgid2=54218
Pv4	Vu5	3157940	3159546	3567185	3568562	Phvul.004G027700.1	Vigun05g043100.1	85.8	https://genomevolution.org/coge/GEvo.pl?fid1=1779027577;fid2=2401442114;dsgid1=37644;dsgid2=54218
Pv4	Vu5	3276635	3279896	3541616	3544981	Phvul.004G028400.1	Vigun05g042900.1	73.4	https://genomevolution.org/coge/GEvo.pl?fid1=1779027600;fid2=2401442102;dsgid1=37644;dsgid2=54218
Pv4	Vu5	3309069	3310473	3517537	3518813	Phvul.004G028500.1	Vigun05g042800.1	83.0	https://genomevolution.org/coge/GEvo.pl?fid1=1779027602;fid2=2401442099;dsgid1=37644;dsgid2=54218
Pv4	Vu5	3399114	3400145	3489994	3490962	Phvul.004G028600.1	Vigun05g042600.1	78.6	https://genomevolution.org/coge/GEvo.pl?fid1=1779027605;fid2=2401442091;dsgid1=37644;dsgid2=54218
Pv4	Vu5	3430780	3432953	3467976	3469090	Phvul.004G028800.1	Vigun05g042500.1	83.0	https://genomevolution.org/coge/GEvo.pl?fid1=1779027610;fid2=2401442088;dsgid1=37644;dsgid2=54218
Pv4	Vu5	3458349	3466147	3347772	3352250	Phvul.004G029100.1	Vigun05g041400.1	77.5	https://genomevolution.org/coge/GEvo.pl?fid1=1779027627;fid2=2401442053;dsgid1=37644;dsgid2=54218
Pv4	Vu5	3475147	3475875	3329424	3330080	Phvul.004G029200.1	Vigun05g041100.1	77.8	https://genomevolution.org/coge/GEvo.pl?fid1=1779027630;fid2=2401442038;dsgid1=37644;dsgid2=54218
Pv4	Vu5	3498779	3500851	3257363	3258922	Phvul.004G029400.1	Vigun05g040200.1	56.8	https://genomevolution.org/coge/GEvo.pl?fid1=1779027636;fid2=2401441997;dsgid1=37644;dsgid2=54218
Pv4	Vu5	3544948	3547177	3153611	3156942	Phvul.004G029800.1	Vigun05g039400.1	79.2	https://genomevolution.org/coge/GEvo.pl?fid1=1779027648;fid2=2401441973;dsgid1=37644;dsgid2=54218
Pv4	Vu5	3752622	3756102	3125631	3126854	Phvul.004G031200.1	Vigun05g039200.1	72.2	https://genomevolution.org/coge/GEvo.pl?fid1=1779027687;fid2=2401441967;dsgid1=37644;dsgid2=54218
Pv4	Vu5	3790187	3793679	3106201	3108749	Phvul.004G031600.1	Vigun05g038700.1	79.9	https://genomevolution.org/coge/GEvo.pl?fid1=1779027699;fid2=2401441952;dsgid1=37644;dsgid2=54218
Pv4	Vu5	3804147	3814326	3098427	3104057	Phvul.004G031700.1	Vigun05g038600.1	81.7	https://genomevolution.org/coge/GEvo.pl?fid1=1779027704;fid2=2401441949;dsgid1=37644;dsgid2=54218
Pv4	Vu5	3837269	3838483	3094832	3095992	Phvul.004G031900.1	Vigun05g038500.1	79.2	https://genomevolution.org/coge/GEvo.pl?fid1=1779027713;fid2=2401441946;dsgid1=37644;dsgid2=54218
Pv4	Vu5	3851939	3857630	3068072	3073614	Phvul.004G032200.1	Vigun05g038100.3	77.4	https://genomevolution.org/coge/GEvo.pl?fid1=1779027724;fid2=2401441908;dsgid1=37644;dsgid2=54218
Pv4	Vu5	3906107	3908084	3034810	3037072	Phvul.004G033000.1	Vigun05g037600.1	77.6	https://genomevolution.org/coge/GEvo.pl?fid1=1779027753;fid2=2401441889;dsgid1=37644;dsgid2=54218
Pv4	Vu5	3923931	3924741	3003377	3004183	Phvul.004G033200.6	Vigun05g037100.1	82.0	https://genomevolution.org/coge/GEvo.pl?fid1=1779027767;fid2=2401441868;dsgid1=37644;dsgid2=54218
Pv4	Vu5	3943695	3945476	2997208	2998554	Phvul.004G033600.1	Vigun05g037000.1	70.9	https://genomevolution.org/coge/GEvo.pl?fid1=1779027780;fid2=2401441865;dsgid1=37644;dsgid2=54218
Pv4	Vu5	3957760	3959250	2991610	2992356	Phvul.004G033800.2	Vigun05g036800.1	80.6	https://genomevolution.org/coge/GEvo.pl?fid1=1779027788;fid2=2401441859;dsgid1=37644;dsgid2=54218
Pv4	Vu5	3967644	3975462	2983959	2989913	Phvul.004G034000.1	Vigun05g036700.1	84.9	https://genomevolution.org/coge/GEvo.pl?fid1=1779027800;fid2=2401441856;dsgid1=37644;dsgid2=54218
Pv4	Vu5	3979599	3981470	2979105	2981798	Phvul.004G034100.1	Vigun05g036600.1	81.6	https://genomevolution.org/coge/GEvo.pl?fid1=1779027803;fid2=2401441847;dsgid1=37644;dsgid2=54218
Pv4	Vu5	3986640	3992110	2968643	2975279	Phvul.004G034200.1	Vigun05g036500.1	87.5	https://genomevolution.org/coge/GEvo.pl?fid1=1779027806;fid2=2401441844;dsgid1=37644;dsgid2=54218
Pv4	Vu5	4024923	4026365	2949497	2950939	Phvul.004G034500.1	Vigun05g036100.1	87.0	https://genomevolution.org/coge/GEvo.pl?fid1=1779027821;fid2=2401441832;dsgid1=37644;dsgid2=54218
Pv4	Vu5	4119206	4120946	2904505	2906912	Phvul.004G035300.1	Vigun05g035700.1	66.6	https://genomevolution.org/coge/GEvo.pl?fid1=1779027851;fid2=2401441820;dsgid1=37644;dsgid2=54218
Pv4	Vu5	4394103	4395155	2596831	2597958	Phvul.004G037700.1	Vigun05g032500.1	76.5	https://genomevolution.org/coge/GEvo.pl?fid1=1779027925;fid2=2401441704;dsgid1=37644;dsgid2=54218
Pv4	Vu5	4407926	4412292	2581312	2585904	Phvul.004G037800.1	Vigun05g032300.1	75.6	https://genomevolution.org/coge/GEvo.pl?fid1=1779027932;fid2=2401441690;dsgid1=37644;dsgid2=54218
Pv4	Vu5	4447422	4449137	2548213	2550088	Phvul.004G037900.1	Vigun05g032000.1	71.7	https://genomevolution.org/coge/GEvo.pl?fid1=1779027935;fid2=2401441673;dsgid1=37644;dsgid2=54218
Pv4	Vu5	4594780	4596852	2505523	2507768	Phvul.004G039300.1	Vigun05g031500.1	83.1	https://genomevolution.org/coge/GEvo.pl?fid1=1779027975;fid2=2401441654;dsgid1=37644;dsgid2=54218
Pv4	Vu5	4760474	4761844	2435493	2436896	Phvul.004G040200.1	Vigun05g030700.1	59.3	https://genomevolution.org/coge/GEvo.pl?fid1=1779027995;fid2=2401441630;dsgid1=37644;dsgid2=54218
Pv4	Vu5	4871344	4876860	2429236	2433852	Phvul.004G041200.1	Vigun05g030600.1	83.4	https://genomevolution.org/coge/GEvo.pl?fid1=1779028019;fid2=2401441627;dsgid1=37644;dsgid2=54218
Pv4	Vu5	4887710	4891817	2416328	2419460	Phvul.004G041300.1	Vigun05g030400.1	85.4	https://genomevolution.org/coge/GEvo.pl?fid1=1779028024;fid2=2401441621;dsgid1=37644;dsgid2=54218
Pv4	Vu5	4913797	4916087	2407218	2409178	Phvul.004G041600.1	Vigun05g030200.1	87.0	https://genomevolution.org/coge/GEvo.pl?fid1=1779028035;fid2=2401441613;dsgid1=37644;dsgid2=54218
Pv4	Vu5	4926839	4930413	2400753	2404147	Phvul.004G041700.1	Vigun05g030100.1	85.5	https://genomevolution.org/coge/GEvo.pl?fid1=1779028038;fid2=2401441606;dsgid1=37644;dsgid2=54218
Pv4	Vu5	4968036	4971303	2376104	2380971	Phvul.004G041800.2	Vigun05g029900.1	69.0	https://genomevolution.org/coge/GEvo.pl?fid1=1779028043;fid2=2401441600;dsgid1=37644;dsgid2=54218
Pv4	Vu5	5044001	5057124	2323411	2329999	Phvul.004G042450.1	Vigun05g029200.1	88.0	https://genomevolution.org/coge/GEvo.pl?fid1=1779028069;fid2=2401441571;dsgid1=37644;dsgid2=54218
Pv4	Vu5	5085996	5087197	2247625	2248779	Phvul.004G042800.1	Vigun05g027900.1	75.6	https://genomevolution.org/coge/GEvo.pl?fid1=1779028079;fid2=2401441516;dsgid1=37644;dsgid2=54218
Pv4	Vu5	5124624	5126502	2243483	2244964	Phvul.004G043300.1	Vigun05g027700.1	58.0	https://genomevolution.org/coge/GEvo.pl?fid1=1779028091;fid2=2401441510;dsgid1=37644;dsgid2=54218
Pv4	Vu5	5199803	5202541	2199723	2202182	Phvul.004G043700.1	Vigun05g027200.1	81.1	https://genomevolution.org/coge/GEvo.pl?fid1=1779028100;fid2=2401441495;dsgid1=37644;dsgid2=54218
Pv4	Vu5	5208027	5211222	2170862	2174980	Phvul.004G043800.1	Vigun05g026800.1	82.1	https://genomevolution.org/coge/GEvo.pl?fid1=1779028105;fid2=2401441483;dsgid1=37644;dsgid2=54218
Pv4	Vu5	5274957	5279197	2151096	2154729	Phvul.004G044400.1	Vigun05g026500.1	83.2	https://genomevolution.org/coge/GEvo.pl?fid1=1779028131;fid2=2401441468;dsgid1=37644;dsgid2=54218
Pv4	Vu5	5360653	5364615	2098370	2101658	Phvul.004G045200.1	Vigun05g025800.1	81.1	https://genomevolution.org/coge/GEvo.pl?fid1=1779028165;fid2=2401441437;dsgid1=37644;dsgid2=54218
Pv4	Vu5	5409861	5412969	2088146	2092257	Phvul.004G045500.1	Vigun05g025700.1	73.4	https://genomevolution.org/coge/GEvo.pl?fid1=1779028171;fid2=2401441434;dsgid1=37644;dsgid2=54218
Pv4	Vu5	5493601	5495073	2064509	2065969	Phvul.004G046100.1	Vigun05g025400.1	83.7	https://genomevolution.org/coge/GEvo.pl?fid1=1779028186;fid2=2401441425;dsgid1=37644;dsgid2=54218
Pv4	Vu5	5512809	5513123	2053266	2053700	Phvul.004G046300.1	Vigun05g025200.1	71.4	https://genomevolution.org/coge/GEvo.pl?fid1=1779028192;fid2=2401441417;dsgid1=37644;dsgid2=54218
Pv4	Vu5	5648256	5649891	2016469	2018363	Phvul.004G046601.1	Vigun05g024400.1	75.5	https://genomevolution.org/coge/GEvo.pl?fid1=1779028201;fid2=2401441391;dsgid1=37644;dsgid2=54218
Pv4	Vu5	5664505	5668576	2002389	2005371	Phvul.004G046800.1	Vigun05g024300.1	84.6	https://genomevolution.org/coge/GEvo.pl?fid1=1779028207;fid2=2401441388;dsgid1=37644;dsgid2=54218
Pv4	Vu5	5796273	5799100	1969082	1971525	Phvul.004G047900.1	Vigun05g023600.1	75.3	https://genomevolution.org/coge/GEvo.pl?fid1=1779028241;fid2=2401441365;dsgid1=37644;dsgid2=54218
Pv4	Vu5	5844179	5846410	1964254	1966334	Phvul.004G048100.1	Vigun05g023500.1	85.4	https://genomevolution.org/coge/GEvo.pl?fid1=1779028247;fid2=2401441360;dsgid1=37644;dsgid2=54218
Pv4	Vu5	5880226	5895528	1937955	1946101	Phvul.004G048400.1	Vigun05g023100.1	83.0	https://genomevolution.org/coge/GEvo.pl?fid1=1779028256;fid2=2401441348;dsgid1=37644;dsgid2=54218
Pv4	Vu5	5920353	5920547	1926733	1926924	Phvul.004G048600.2	Vigun05g022900.1	80.4	https://genomevolution.org/coge/GEvo.pl?fid1=1779028264;fid2=2401441338;dsgid1=37644;dsgid2=54218
Pv4	Vu5	5956352	5963148	1916459	1920957	Phvul.004G048900.1	Vigun05g022800.1	78.5	https://genomevolution.org/coge/GEvo.pl?fid1=1779028273;fid2=2401441335;dsgid1=37644;dsgid2=54218
Pv4	Vu4	10008202	10009512	26765515	26766828	Phvul.004G067400.1	Vigun04g109100.1	96.5	https://genomevolution.org/coge/GEvo.pl?fid1=1779028884;fid2=2401436817;dsgid1=37644;dsgid2=54218
Pv4	Vu4	10091792	10094779	26580120	26583257	Phvul.004G067600.1	Vigun04g108700.1	93.5	https://genomevolution.org/coge/GEvo.pl?fid1=1779028890;fid2=2401436805;dsgid1=37644;dsgid2=54218
Pv4	Vu4	10100350	10102242	26576541	26578492	Phvul.004G067700.1	Vigun04g108600.1	93.6	https://genomevolution.org/coge/GEvo.pl?fid1=1779028893;fid2=2401436800;dsgid1=37644;dsgid2=54218
Pv4	Vu4	10105955	10106566	26561595	26562257	Phvul.004G067800.1	Vigun04g108500.1	92.3	https://genomevolution.org/coge/GEvo.pl?fid1=1779028898;fid2=2401436797;dsgid1=37644;dsgid2=54218
Pv4	Vu4	10160865	10161461	26372219	26372815	Phvul.004G067900.1	Vigun04g108300.1	94.4	https://genomevolution.org/coge/GEvo.pl?fid1=1779028900;fid2=2401436791;dsgid1=37644;dsgid2=54218
Pv4	Vu4	10322505	10330526	26358566	26365360	Phvul.004G068100.1	Vigun04g108200.1	96.9	https://genomevolution.org/coge/GEvo.pl?fid1=1779028908;fid2=2401436782;dsgid1=37644;dsgid2=54218
Pv4	Vu4	10592570	10594685	26001109	26003384	Phvul.004G068400.1	Vigun04g107600.1	90.0	https://genomevolution.org/coge/GEvo.pl?fid1=1779028917;fid2=2401436764;dsgid1=37644;dsgid2=54218
Pv4	Vu4	10628662	10635342	25727708	25729541	Phvul.004G068600.1	Vigun04g107000.1	86.1	https://genomevolution.org/coge/GEvo.pl?fid1=1779028923;fid2=2401436746;dsgid1=37644;dsgid2=54218
Pv4	Vu4	10691416	10693034	25722412	25723485	Phvul.004G068800.1	Vigun04g106900.1	88.6	https://genomevolution.org/coge/GEvo.pl?fid1=1779028929;fid2=2401436743;dsgid1=37644;dsgid2=54218
Pv4	Vu4	10709505	10710350	25711152	25712009	Phvul.004G068900.2	Vigun04g106800.1	92.3	https://genomevolution.org/coge/GEvo.pl?fid1=1779028932;fid2=2401436740;dsgid1=37644;dsgid2=54218
Pv4	Vu4	10771376	10776314	25674561	25678965	Phvul.004G069000.1	Vigun04g106700.1	92.7	https://genomevolution.org/coge/GEvo.pl?fid1=1779028935;fid2=2401436737;dsgid1=37644;dsgid2=54218
Pv4	Vu4	10795126	10795887	25411732	25412528	Phvul.004G069100.1	Vigun04g106000.1	96.9	https://genomevolution.org/coge/GEvo.pl?fid1=1779028938;fid2=2401436716;dsgid1=37644;dsgid2=54218
Pv4	Vu4	10800631	10803428	25380494	25383242	Phvul.004G069200.1	Vigun04g105900.1	95.8	https://genomevolution.org/coge/GEvo.pl?fid1=1779028941;fid2=2401436709;dsgid1=37644;dsgid2=54218
Pv4	Vu4	10821683	10831723	25332196	25338668	Phvul.004G069300.1	Vigun04g105800.1	94.7	https://genomevolution.org/coge/GEvo.pl?fid1=1779028948;fid2=2401436706;dsgid1=37644;dsgid2=54218
Pv4	Vu4	10836625	10837697	25306731	25308642	Phvul.004G069400.1	Vigun04g105700.1	91.7	https://genomevolution.org/coge/GEvo.pl?fid1=1779028955;fid2=2401436699;dsgid1=37644;dsgid2=54218
Pv4	Vu4	10838542	10846700	25300083	25306493	Phvul.004G069500.1	Vigun04g105600.1	93.4	https://genomevolution.org/coge/GEvo.pl?fid1=1779028958;fid2=2401436696;dsgid1=37644;dsgid2=54218
Pv4	Vu4	10877478	10883805	25286402	25292630	Phvul.004G069600.10	Vigun04g105500.1	95.0	https://genomevolution.org/coge/GEvo.pl?fid1=1779028961;fid2=2401436693;dsgid1=37644;dsgid2=54218
Pv4	Vu4	10911144	10913367	25229874	25231878	Phvul.004G069700.1	Vigun04g105400.1	95.3	https://genomevolution.org/coge/GEvo.pl?fid1=1779028984;fid2=2401436690;dsgid1=37644;dsgid2=54218
Pv4	Vu4	10913692	10915522	25227430	25229545	Phvul.004G069800.1	Vigun04g105300.1	94.6	https://genomevolution.org/coge/GEvo.pl?fid1=1779028987;fid2=2401436687;dsgid1=37644;dsgid2=54218
Pv4	Vu4	10969915	10971450	25137779	25139227	Phvul.004G069900.1	Vigun04g105200.1	94.4	https://genomevolution.org/coge/GEvo.pl?fid1=1779028990;fid2=2401436684;dsgid1=37644;dsgid2=54218
Pv4	Vu4	10997384	11007576	25071157	25079127	Phvul.004G070100.1	Vigun04g105000.1	95.8	https://genomevolution.org/coge/GEvo.pl?fid1=1779028996;fid2=2401436676;dsgid1=37644;dsgid2=54218
Pv4	Vu4	11056735	11060690	24923273	24928225	Phvul.004G070300.1	Vigun04g104900.1	95.6	https://genomevolution.org/coge/GEvo.pl?fid1=1779029005;fid2=2401436673;dsgid1=37644;dsgid2=54218
Pv4	Vu4	11081868	11096635	24857534	24860958	Phvul.004G070500.2	Vigun04g104800.1	93.3	https://genomevolution.org/coge/GEvo.pl?fid1=1779029010;fid2=2401436670;dsgid1=37644;dsgid2=54218
Pv4	Vu4	11102537	11104346	24659600	24661423	Phvul.004G070600.1	Vigun04g104200.1	93.4	https://genomevolution.org/coge/GEvo.pl?fid1=1779029013;fid2=2401436650;dsgid1=37644;dsgid2=54218
Pv4	Vu4	11109672	11118778	24320959	24327813	Phvul.004G070700.1	Vigun04g103900.1	94.4	https://genomevolution.org/coge/GEvo.pl?fid1=1779029016;fid2=2401436639;dsgid1=37644;dsgid2=54218
Pv4	Vu4	11133737	11135863	24306126	24308369	Phvul.004G070800.1	Vigun04g103800.1	90.1	https://genomevolution.org/coge/GEvo.pl?fid1=1779029021;fid2=2401436636;dsgid1=37644;dsgid2=54218
Pv4	Vu4	11232553	11236844	24248174	24252841	Phvul.004G071300.1	Vigun04g103700.1	95.2	https://genomevolution.org/coge/GEvo.pl?fid1=1779029053;fid2=2401436633;dsgid1=37644;dsgid2=54218
Pv4	Vu4	11270767	11279036	24238665	24246007	Phvul.004G071400.1	Vigun04g103600.1	96.0	https://genomevolution.org/coge/GEvo.pl?fid1=1779029056;fid2=2401436630;dsgid1=37644;dsgid2=54218
Pv4	Vu4	11281738	11283715	24229367	24231037	Phvul.004G071500.1	Vigun04g103500.1	95.8	https://genomevolution.org/coge/GEvo.pl?fid1=1779029059;fid2=2401436627;dsgid1=37644;dsgid2=54218
Pv4	Vu4	11296774	11302240	24187512	24194231	Phvul.004G071600.1	Vigun04g103400.1	95.5	https://genomevolution.org/coge/GEvo.pl?fid1=1779029062;fid2=2401436624;dsgid1=37644;dsgid2=54218
Pv4	Vu4	11333059	11343359	24012149	24018108	Phvul.004G071800.1	Vigun04g103000.2	92.6	https://genomevolution.org/coge/GEvo.pl?fid1=1779029068;fid2=2401436612;dsgid1=37644;dsgid2=54218
Pv4	Vu4	18868364	18871013	27994194	27996569	Phvul.004G079400.1	Vigun04g111400.1	94.8	https://genomevolution.org/coge/GEvo.pl?fid1=1779029316;fid2=2401436920;dsgid1=37644;dsgid2=54218
Pv4	Vu4	18871895	18874175	28012583	28014316	Phvul.004G079500.1	Vigun04g111500.1	92.6	https://genomevolution.org/coge/GEvo.pl?fid1=1779029321;fid2=2401436923;dsgid1=37644;dsgid2=54218
Pv4	Vu4	18884191	18887099	28017783	28021062	Phvul.004G079600.2	Vigun04g111600.1	95.6	https://genomevolution.org/coge/GEvo.pl?fid1=1779029324;fid2=2401436926;dsgid1=37644;dsgid2=54218
Pv4	Vu4	18928365	18937548	28033292	28042787	Phvul.004G079800.1	Vigun04g111700.1	96.3	https://genomevolution.org/coge/GEvo.pl?fid1=1779029337;fid2=2401436929;dsgid1=37644;dsgid2=54218
Pv4	Vu4	19089096	19093260	28089439	28094028	Phvul.004G080300.1	Vigun04g111900.1	93.1	https://genomevolution.org/coge/GEvo.pl?fid1=1779029352;fid2=2401436935;dsgid1=37644;dsgid2=54218
Pv4	Vu4	19165958	19166125	28268450	28268617	Phvul.004G080600.1	Vigun04g112300.1	91.7	https://genomevolution.org/coge/GEvo.pl?fid1=1779029363;fid2=2401436947;dsgid1=37644;dsgid2=54218
Pv4	Vu4	19194288	19195590	28292808	28294407	Phvul.004G080700.1	Vigun04g112400.1	92.5	https://genomevolution.org/coge/GEvo.pl?fid1=1779029366;fid2=2401436950;dsgid1=37644;dsgid2=54218
Pv4	Vu4	19251054	19256076	28329316	28334848	Phvul.004G080800.1	Vigun04g112600.2	93.3	https://genomevolution.org/coge/GEvo.pl?fid1=1779029369;fid2=2401436958;dsgid1=37644;dsgid2=54218
Pv4	Vu4	19280133	19282976	28347599	28350852	Phvul.004G080900.1	Vigun04g112700.1	95.7	https://genomevolution.org/coge/GEvo.pl?fid1=1779029378;fid2=2401436963;dsgid1=37644;dsgid2=54218
Pv4	Vu4	19287438	19295598	28353769	28358537	Phvul.004G081000.2	Vigun04g112800.1	95.7	https://genomevolution.org/coge/GEvo.pl?fid1=1779029383;fid2=2401436966;dsgid1=37644;dsgid2=54218
Pv4	Vu4	19308753	19320449	28395022	28398819	Phvul.004G081100.1	Vigun04g112900.1	95.4	https://genomevolution.org/coge/GEvo.pl?fid1=1779029386;fid2=2401436969;dsgid1=37644;dsgid2=54218
Pv4	Vu4	19351512	19352465	28399881	28400801	Phvul.004G081200.1	Vigun04g113000.1	91.9	https://genomevolution.org/coge/GEvo.pl?fid1=1779029389;fid2=2401436976;dsgid1=37644;dsgid2=54218
Pv4	Vu4	19380269	19387098	28405821	28413506	Phvul.004G081300.1	Vigun04g113100.1	94.0	https://genomevolution.org/coge/GEvo.pl?fid1=1779029392;fid2=2401436979;dsgid1=37644;dsgid2=54218
Pv4	Vu4	19389525	19392837	28416294	28419654	Phvul.004G081400.1	Vigun04g113200.1	94.5	https://genomevolution.org/coge/GEvo.pl?fid1=1779029395;fid2=2401436982;dsgid1=37644;dsgid2=54218
Pv4	Vu4	19436187	19439284	28424424	28426579	Phvul.004G081594.1	Vigun04g113300.1	82.4	https://genomevolution.org/coge/GEvo.pl?fid1=1779029407;fid2=2401436987;dsgid1=37644;dsgid2=54218
Pv4	Vu4	19912500	19913384	28461102	28461853	Phvul.004G082000.1	Vigun04g113400.1	92.4	https://genomevolution.org/coge/GEvo.pl?fid1=1779029431;fid2=2401436990;dsgid1=37644;dsgid2=54218
Pv4	Vu4	19915157	19917772	28463549	28466152	Phvul.004G082100.1	Vigun04g113500.1	94.2	https://genomevolution.org/coge/GEvo.pl?fid1=1779029435;fid2=2401436993;dsgid1=37644;dsgid2=54218
Pv4	Vu4	20001783	20005371	28501401	28505907	Phvul.004G082300.1	Vigun04g113600.1	94.3	https://genomevolution.org/coge/GEvo.pl?fid1=1779029440;fid2=2401436996;dsgid1=37644;dsgid2=54218
Pv4	Vu4	20006149	20009802	28506386	28509964	Phvul.004G082400.1	Vigun04g113700.1	92.6	https://genomevolution.org/coge/GEvo.pl?fid1=1779029445;fid2=2401437005;dsgid1=37644;dsgid2=54218
Pv4	Vu4	20012055	20015654	28514196	28517672	Phvul.004G082500.1	Vigun04g113800.1	92.6	https://genomevolution.org/coge/GEvo.pl?fid1=1779029450;fid2=2401437008;dsgid1=37644;dsgid2=54218
Pv4	Vu4	20074910	20078218	28595483	28598366	Phvul.004G082600.1	Vigun04g114100.1	96.3	https://genomevolution.org/coge/GEvo.pl?fid1=1779029453;fid2=2401437017;dsgid1=37644;dsgid2=54218
Pv4	Vu4	20304661	20308569	29009413	29013172	Phvul.004G084600.1	Vigun04g115900.1	92.2	https://genomevolution.org/coge/GEvo.pl?fid1=1779029511;fid2=2401437081;dsgid1=37644;dsgid2=54218
Pv4	Vu4	20353225	20354763	29313813	29315351	Phvul.004G084300.1	Vigun04g116600.1	94.0	https://genomevolution.org/coge/GEvo.pl?fid1=1779029497;fid2=2401437104;dsgid1=37644;dsgid2=54218
Pv4	Vu7	33815696	33821515	34162438	34164929	Phvul.004G100400.2	Vigun07g219000.1	68.9	https://genomevolution.org/coge/GEvo.pl?fid1=1779030003;fid2=2401469997;dsgid1=37644;dsgid2=54218
Pv4	Vu7	33953629	33959250	34186397	34192765	Phvul.004G100800.1	Vigun07g219100.1	77.8	https://genomevolution.org/coge/GEvo.pl?fid1=1779030013;fid2=2401470000;dsgid1=37644;dsgid2=54218
Pv4	Vu7	34525662	34531275	34214676	34218916	Phvul.004G101700.1	Vigun07g219400.1	84.8	https://genomevolution.org/coge/GEvo.pl?fid1=1779030038;fid2=2401470015;dsgid1=37644;dsgid2=54218
Pv4	Vu7	35177870	35179358	34413305	34414453	Phvul.004G105800.1	Vigun07g221500.1	72.2	https://genomevolution.org/coge/GEvo.pl?fid1=1779030147;fid2=2401470086;dsgid1=37644;dsgid2=54218
Pv4	Vu7	35298438	35299148	34430432	34431115	Phvul.004G106400.1	Vigun07g221700.1	77.1	https://genomevolution.org/coge/GEvo.pl?fid1=1779030181;fid2=2401470092;dsgid1=37644;dsgid2=54218
Pv4	Vu7	35338896	35339745	34451230	34452016	Phvul.004G106900.1	Vigun07g222000.1	76.7	https://genomevolution.org/coge/GEvo.pl?fid1=1779030198;fid2=2401470103;dsgid1=37644;dsgid2=54218
Pv4	Vu7	37545274	37554350	34458476	34461662	Phvul.004G107600.2	Vigun07g222100.1	82.5	https://genomevolution.org/coge/GEvo.pl?fid1=1779030218;fid2=2401470106;dsgid1=37644;dsgid2=54218
Pv4	Vu7	37803588	37806246	34467018	34469296	Phvul.004G108800.1	Vigun07g222300.1	78.4	https://genomevolution.org/coge/GEvo.pl?fid1=1779030254;fid2=2401470114;dsgid1=37644;dsgid2=54218
Pv4	Vu7	37811616	37814045	34472955	34474642	Phvul.004G108900.1	Vigun07g222400.1	78.9	https://genomevolution.org/coge/GEvo.pl?fid1=1779030257;fid2=2401470117;dsgid1=37644;dsgid2=54218
Pv4	Vu7	37893660	37894277	34479914	34480477	Phvul.004G109000.2	Vigun07g222600.1	80.0	https://genomevolution.org/coge/GEvo.pl?fid1=1779030260;fid2=2401470123;dsgid1=37644;dsgid2=54218
Pv4	Vu7	38001374	38003878	34483778	34486252	Phvul.004G109500.1	Vigun07g222700.1	81.0	https://genomevolution.org/coge/GEvo.pl?fid1=1779030280;fid2=2401470126;dsgid1=37644;dsgid2=54218
Pv4	Vu7	38097051	38099012	34515514	34517313	Phvul.004G109900.1	Vigun07g223100.1	68.0	https://genomevolution.org/coge/GEvo.pl?fid1=1779030293;fid2=2401470148;dsgid1=37644;dsgid2=54218
Pv4	Vu7	38227555	38229719	34538090	34540659	Phvul.004G110000.1	Vigun07g223200.1	63.1	https://genomevolution.org/coge/GEvo.pl?fid1=1779030296;fid2=2401470151;dsgid1=37644;dsgid2=54218
Pv4	Vu7	38665745	38669962	34562497	34565942	Phvul.004G111400.1	Vigun07g223500.1	77.1	https://genomevolution.org/coge/GEvo.pl?fid1=1779030328;fid2=2401470164;dsgid1=37644;dsgid2=54218
Pv4	Vu7	38715072	38719127	34575589	34578221	Phvul.004G111500.1	Vigun07g223600.1	79.2	https://genomevolution.org/coge/GEvo.pl?fid1=1779030331;fid2=2401470169;dsgid1=37644;dsgid2=54218
Pv4	Vu7	38875427	38880780	34588768	34593853	Phvul.004G112000.1	Vigun07g223800.1	85.1	https://genomevolution.org/coge/GEvo.pl?fid1=1779030344;fid2=2401470189;dsgid1=37644;dsgid2=54218
Pv4	Vu7	38944765	38969812	34600943	34604864	Phvul.004G112501.1	Vigun07g224000.1	80.5	https://genomevolution.org/coge/GEvo.pl?fid1=1779030388;fid2=2401470203;dsgid1=37644;dsgid2=54218
Pv4	Vu7	39252501	39253244	34612283	34613014	Phvul.004G113300.1	Vigun07g224100.1	74.8	https://genomevolution.org/coge/GEvo.pl?fid1=1779030426;fid2=2401470208;dsgid1=37644;dsgid2=54218
Pv4	Vu7	39255233	39260205	34615125	34620317	Phvul.004G113400.1	Vigun07g224200.1	74.5	https://genomevolution.org/coge/GEvo.pl?fid1=1779030428;fid2=2401470211;dsgid1=37644;dsgid2=54218
Pv4	Vu7	39358625	39366105	34648050	34652872	Phvul.004G113900.1	Vigun07g224600.1	75.9	https://genomevolution.org/coge/GEvo.pl?fid1=1779030449;fid2=2401470225;dsgid1=37644;dsgid2=54218
Pv4	Vu7	39384011	39388702	34654048	34658119	Phvul.004G114100.1	Vigun07g224700.1	79.5	https://genomevolution.org/coge/GEvo.pl?fid1=1779030461;fid2=2401470232;dsgid1=37644;dsgid2=54218
Pv4	Vu7	39423935	39448278	34708811	34728708	Phvul.004G114200.1	Vigun07g225100.1	82.9	https://genomevolution.org/coge/GEvo.pl?fid1=1779030466;fid2=2401470248;dsgid1=37644;dsgid2=54218
Pv4	Vu7	39488734	39492270	34739438	34741755	Phvul.004G114300.1	Vigun07g225200.1	78.5	https://genomevolution.org/coge/GEvo.pl?fid1=1779030471;fid2=2401470251;dsgid1=37644;dsgid2=54218
Pv4	Vu7	39622350	39624894	34788337	34789060	Phvul.004G114400.1	Vigun07g225600.1	75.7	https://genomevolution.org/coge/GEvo.pl?fid1=1779030474;fid2=2401470263;dsgid1=37644;dsgid2=54218
Pv4	Vu7	39666760	39670111	34790968	34794146	Phvul.004G114600.1	Vigun07g225700.1	76.8	https://genomevolution.org/coge/GEvo.pl?fid1=1779030479;fid2=2401470266;dsgid1=37644;dsgid2=54218
Pv4	Vu7	39835618	39840026	34839756	34842410	Phvul.004G115300.1	Vigun07g226300.1	60.2	https://genomevolution.org/coge/GEvo.pl?fid1=1779030503;fid2=2401470284;dsgid1=37644;dsgid2=54218
Pv4	Vu7	40025072	40025689	34890855	34891442	Phvul.004G116400.1	Vigun07g226700.1	82.6	https://genomevolution.org/coge/GEvo.pl?fid1=1779030531;fid2=2401470296;dsgid1=37644;dsgid2=54218
Pv4	Vu7	40175643	40180379	34898048	34900693	Phvul.004G117100.1	Vigun07g226900.1	67.2	https://genomevolution.org/coge/GEvo.pl?fid1=1779030555;fid2=2401470306;dsgid1=37644;dsgid2=54218
Pv4	Vu7	40391587	40395483	34984238	34986156	Phvul.004G117500.1	Vigun07g227900.1	78.5	https://genomevolution.org/coge/GEvo.pl?fid1=1779030575;fid2=2401470362;dsgid1=37644;dsgid2=54218
Pv4	Vu7	40602623	40606657	34998419	35000048	Phvul.004G118600.1	Vigun07g228100.1	77.8	https://genomevolution.org/coge/GEvo.pl?fid1=1779030622;fid2=2401470368;dsgid1=37644;dsgid2=54218
Pv4	Vu7	40771737	40773519	35003679	35005026	Phvul.004G119400.1	Vigun07g228300.1	73.2	https://genomevolution.org/coge/GEvo.pl?fid1=1779030652;fid2=2401470384;dsgid1=37644;dsgid2=54218
Pv4	Vu7	40813106	40814233	35015856	35016854	Phvul.004G119600.1	Vigun07g228500.1	78.2	https://genomevolution.org/coge/GEvo.pl?fid1=1779030655;fid2=2401470390;dsgid1=37644;dsgid2=54218
Pv4	Vu7	40879809	40888264	35038943	35043606	Phvul.004G119800.1	Vigun07g228700.1	85.1	https://genomevolution.org/coge/GEvo.pl?fid1=1779030661;fid2=2401470398;dsgid1=37644;dsgid2=54218
Pv4	Vu7	41062934	41065906	35051493	35055774	Phvul.004G120500.1	Vigun07g228800.1	77.1	https://genomevolution.org/coge/GEvo.pl?fid1=1779030680;fid2=2401470405;dsgid1=37644;dsgid2=54218
Pv4	Vu7	41135102	41137540	35113449	35115983	Phvul.004G121100.1	Vigun07g229400.1	76.9	https://genomevolution.org/coge/GEvo.pl?fid1=1779030702;fid2=2401470431;dsgid1=37644;dsgid2=54218
Pv4	Vu7	41308831	41310546	35136539	35138149	Phvul.004G121900.1	Vigun07g229600.1	80.3	https://genomevolution.org/coge/GEvo.pl?fid1=1779030736;fid2=2401470439;dsgid1=37644;dsgid2=54218
Pv4	Vu7	41387472	41388146	35189072	35189683	Phvul.004G122000.1	Vigun07g229900.1	71.7	https://genomevolution.org/coge/GEvo.pl?fid1=1779030738;fid2=2401470452;dsgid1=37644;dsgid2=54218
Pv4	Vu7	41501714	41502052	35226386	35226700	Phvul.004G122750.1	Vigun07g230200.1	77.0	https://genomevolution.org/coge/GEvo.pl?fid1=1779030763;fid2=2401470463;dsgid1=37644;dsgid2=54218
Pv4	Vu7	41527046	41527555	35236859	35237056	Phvul.004G122800.1	Vigun07g230400.1	92.5	https://genomevolution.org/coge/GEvo.pl?fid1=1779030766;fid2=2401470469;dsgid1=37644;dsgid2=54218
Pv4	Vu7	41550249	41552189	35241947	35243899	Phvul.004G122900.1	Vigun07g230500.1	78.8	https://genomevolution.org/coge/GEvo.pl?fid1=1779030768;fid2=2401470472;dsgid1=37644;dsgid2=54218
Pv4	Vu7	41577220	41579773	35255779	35257323	Phvul.004G123100.1	Vigun07g230800.1	78.7	https://genomevolution.org/coge/GEvo.pl?fid1=1779030778;fid2=2401470483;dsgid1=37644;dsgid2=54218
Pv4	Vu7	41598217	41601284	35297140	35300244	Phvul.004G123200.1	Vigun07g231200.1	73.8	https://genomevolution.org/coge/GEvo.pl?fid1=1779030781;fid2=2401470501;dsgid1=37644;dsgid2=54218
Pv4	Vu7	41621453	41626344	35304622	35308677	Phvul.004G123300.1	Vigun07g231300.1	78.8	https://genomevolution.org/coge/GEvo.pl?fid1=1779030784;fid2=2401470504;dsgid1=37644;dsgid2=54218
Pv4	Vu7	41628306	41631583	35314770	35317790	Phvul.004G123400.1	Vigun07g231400.1	84.0	https://genomevolution.org/coge/GEvo.pl?fid1=1779030793;fid2=2401470507;dsgid1=37644;dsgid2=54218
Pv4	Vu7	41738954	41740318	35377130	35378488	Phvul.004G123600.1	Vigun07g231800.1	82.2	https://genomevolution.org/coge/GEvo.pl?fid1=1779030801;fid2=2401470521;dsgid1=37644;dsgid2=54218
Pv4	Vu7	41770468	41774109	35388519	35389535	Phvul.004G123800.1	Vigun07g231900.1	65.9	https://genomevolution.org/coge/GEvo.pl?fid1=1779030807;fid2=2401470524;dsgid1=37644;dsgid2=54218
Pv4	Vu7	41930227	41931358	35417205	35418387	Phvul.004G124300.1	Vigun07g232200.1	74.0	https://genomevolution.org/coge/GEvo.pl?fid1=1779030826;fid2=2401470535;dsgid1=37644;dsgid2=54218
Pv4	Vu7	41968196	41970541	35444592	35446901	Phvul.004G124600.1	Vigun07g232500.1	81.4	https://genomevolution.org/coge/GEvo.pl?fid1=1779030835;fid2=2401470544;dsgid1=37644;dsgid2=54218
Pv4	Vu7	41986807	41989498	35474623	35477331	Phvul.004G124700.1	Vigun07g232900.1	71.3	https://genomevolution.org/coge/GEvo.pl?fid1=1779030837;fid2=2401470556;dsgid1=37644;dsgid2=54218
Pv4	Vu7	42128120	42129987	35487126	35488721	Phvul.004G125400.1	Vigun07g233100.1	73.1	https://genomevolution.org/coge/GEvo.pl?fid1=1779030859;fid2=2401470566;dsgid1=37644;dsgid2=54218
Pv4	Vu7	42184932	42192232	35536513	35543526	Phvul.004G126100.1	Vigun07g233500.1	81.6	https://genomevolution.org/coge/GEvo.pl?fid1=1779030878;fid2=2401470578;dsgid1=37644;dsgid2=54218
Pv4	Vu4	35338896	35339745	36276748	36278546	Phvul.004G106900.1	Vigun04g147200.1	91.1	https://genomevolution.org/coge/GEvo.pl?fid1=1779030198;fid2=2401438262;dsgid1=37644;dsgid2=54218
Pv4	Vu4	35444259	35446594	36322624	36325835	Phvul.004G107300.1	Vigun04g147800.1	90.1	https://genomevolution.org/coge/GEvo.pl?fid1=1779030214;fid2=2401438280;dsgid1=37644;dsgid2=54218
Pv4	Vu4	37545274	37554350	36351721	36358402	Phvul.004G107600.2	Vigun04g147900.1	97.1	https://genomevolution.org/coge/GEvo.pl?fid1=1779030218;fid2=2401438283;dsgid1=37644;dsgid2=54218
Pv4	Vu4	37559642	37562440	36361517	36364202	Phvul.004G107700.1	Vigun04g148000.1	95.1	https://genomevolution.org/coge/GEvo.pl?fid1=1779030221;fid2=2401438288;dsgid1=37644;dsgid2=54218
Pv4	Vu4	37567578	37569469	36367442	36370167	Phvul.004G107800.1	Vigun04g148100.1	81.1	https://genomevolution.org/coge/GEvo.pl?fid1=1779030224;fid2=2401438291;dsgid1=37644;dsgid2=54218
Pv4	Vu4	37625994	37629677	36402696	36406281	Phvul.004G108000.1	Vigun04g148300.1	95.9	https://genomevolution.org/coge/GEvo.pl?fid1=1779030230;fid2=2401438297;dsgid1=37644;dsgid2=54218
Pv4	Vu4	37630179	37630841	36406750	36407424	Phvul.004G108100.1	Vigun04g148400.1	92.2	https://genomevolution.org/coge/GEvo.pl?fid1=1779030233;fid2=2401438300;dsgid1=37644;dsgid2=54218
Pv4	Vu4	37656387	37684391	36416672	36444249	Phvul.004G108300.1	Vigun04g148700.1	95.5	https://genomevolution.org/coge/GEvo.pl?fid1=1779030238;fid2=2401438309;dsgid1=37644;dsgid2=54218
Pv4	Vu4	37706003	37706298	36451132	36451423	Phvul.004G108400.1	Vigun04g148800.1	90.5	https://genomevolution.org/coge/GEvo.pl?fid1=1779030243;fid2=2401438312;dsgid1=37644;dsgid2=54218
Pv4	Vu4	37708099	37712190	36453741	36457729	Phvul.004G108500.1	Vigun04g148900.1	97.3	https://genomevolution.org/coge/GEvo.pl?fid1=1779030246;fid2=2401438315;dsgid1=37644;dsgid2=54218
Pv4	Vu4	37803588	37806246	36478275	36481411	Phvul.004G108800.1	Vigun04g149200.1	93.6	https://genomevolution.org/coge/GEvo.pl?fid1=1779030254;fid2=2401438326;dsgid1=37644;dsgid2=54218
Pv4	Vu4	37811616	37814045	36484774	36487019	Phvul.004G108900.1	Vigun04g149300.1	94.5	https://genomevolution.org/coge/GEvo.pl?fid1=1779030257;fid2=2401438329;dsgid1=37644;dsgid2=54218
Pv4	Vu4	37858911	37859861	36541351	36542301	Phvul.004G106800.2	Vigun04g149500.1	96.0	https://genomevolution.org/coge/GEvo.pl?fid1=1779030195;fid2=2401438363;dsgid1=37644;dsgid2=54218
Pv4	Vu4	37893660	37894277	36554559	36555170	Phvul.004G109000.2	Vigun04g149700.1	95.4	https://genomevolution.org/coge/GEvo.pl?fid1=1779030260;fid2=2401438369;dsgid1=37644;dsgid2=54218
Pv4	Vu4	37987760	37989358	36557152	36558750	Phvul.004G109300.1	Vigun04g149800.1	94.7	https://genomevolution.org/coge/GEvo.pl?fid1=1779030274;fid2=2401438372;dsgid1=37644;dsgid2=54218
Pv4	Vu4	37993834	37997037	36562180	36565379	Phvul.004G109400.1	Vigun04g149900.1	95.1	https://genomevolution.org/coge/GEvo.pl?fid1=1779030277;fid2=2401438375;dsgid1=37644;dsgid2=54218
Pv4	Vu4	38001374	38003878	36570819	36573311	Phvul.004G109500.1	Vigun04g150000.1	95.1	https://genomevolution.org/coge/GEvo.pl?fid1=1779030280;fid2=2401438378;dsgid1=37644;dsgid2=54218
Pv4	Vu4	38020809	38021962	36587766	36588922	Phvul.004G109700.1	Vigun04g150100.1	94.7	https://genomevolution.org/coge/GEvo.pl?fid1=1779030285;fid2=2401438381;dsgid1=37644;dsgid2=54218
Pv4	Vu4	38028892	38035062	36591119	36595986	Phvul.004G109800.1	Vigun04g150200.1	96.3	https://genomevolution.org/coge/GEvo.pl?fid1=1779030290;fid2=2401438384;dsgid1=37644;dsgid2=54218
Pv4	Vu4	38097051	38099012	36611151	36613106	Phvul.004G109900.1	Vigun04g150300.1	90.2	https://genomevolution.org/coge/GEvo.pl?fid1=1779030293;fid2=2401438387;dsgid1=37644;dsgid2=54218
Pv4	Vu4	38227555	38229719	36647888	36651386	Phvul.004G110000.1	Vigun04g150400.1	89.7	https://genomevolution.org/coge/GEvo.pl?fid1=1779030296;fid2=2401438390;dsgid1=37644;dsgid2=54218
Pv4	Vu4	38424816	38425268	36669771	36670226	Phvul.004G110301.1	Vigun04g150600.1	81.7	https://genomevolution.org/coge/GEvo.pl?fid1=1779030304;fid2=2401438398;dsgid1=37644;dsgid2=54218
Pv4	Vu4	38455881	38456807	36687841	36688746	Phvul.004G110400.1	Vigun04g150800.1	88.4	https://genomevolution.org/coge/GEvo.pl?fid1=1779030306;fid2=2401438404;dsgid1=37644;dsgid2=54218
Pv4	Vu4	38622443	38625153	36720122	36722921	Phvul.004G111300.1	Vigun04g150900.1	91.5	https://genomevolution.org/coge/GEvo.pl?fid1=1779030325;fid2=2401438407;dsgid1=37644;dsgid2=54218
Pv4	Vu4	38665745	38669962	36745200	36749281	Phvul.004G111400.1	Vigun04g151000.1	95.9	https://genomevolution.org/coge/GEvo.pl?fid1=1779030328;fid2=2401438410;dsgid1=37644;dsgid2=54218
Pv4	Vu4	38715072	38719127	36780965	36785439	Phvul.004G111500.1	Vigun04g151200.1	95.2	https://genomevolution.org/coge/GEvo.pl?fid1=1779030331;fid2=2401438416;dsgid1=37644;dsgid2=54218
Pv4	Vu4	38875427	38880780	36849666	36855593	Phvul.004G112000.1	Vigun04g151800.1	97.1	https://genomevolution.org/coge/GEvo.pl?fid1=1779030344;fid2=2401438442;dsgid1=37644;dsgid2=54218
Pv4	Vu4	38944765	38969812	36884402	36893280	Phvul.004G112501.1	Vigun04g152100.1	95.3	https://genomevolution.org/coge/GEvo.pl?fid1=1779030388;fid2=2401438461;dsgid1=37644;dsgid2=54218
Pv4	Vu4	39222274	39227336	36958330	36963234	Phvul.004G113200.1	Vigun04g152600.1	95.3	https://genomevolution.org/coge/GEvo.pl?fid1=1779030423;fid2=2401438478;dsgid1=37644;dsgid2=54218
Pv4	Vu4	39252501	39253244	36965818	36966564	Phvul.004G113300.1	Vigun04g152700.1	88.8	https://genomevolution.org/coge/GEvo.pl?fid1=1779030426;fid2=2401438485;dsgid1=37644;dsgid2=54218
Pv4	Vu4	39285082	39290390	36984017	36989051	Phvul.004G113500.1	Vigun04g152800.1	89.6	https://genomevolution.org/coge/GEvo.pl?fid1=1779030431;fid2=2401438488;dsgid1=37644;dsgid2=54218
Pv4	Vu4	39330577	39333852	37027178	37030465	Phvul.004G113700.1	Vigun04g153000.1	94.3	https://genomevolution.org/coge/GEvo.pl?fid1=1779030441;fid2=2401438498;dsgid1=37644;dsgid2=54218
Pv4	Vu4	39350569	39354248	37031788	37035068	Phvul.004G113800.1	Vigun04g153100.1	94.6	https://genomevolution.org/coge/GEvo.pl?fid1=1779030446;fid2=2401438501;dsgid1=37644;dsgid2=54218
Pv4	Vu4	39358625	39366105	37042243	37049664	Phvul.004G113900.1	Vigun04g153200.1	94.8	https://genomevolution.org/coge/GEvo.pl?fid1=1779030449;fid2=2401438504;dsgid1=37644;dsgid2=54218
Pv4	Vu4	39371178	39382575	37064960	37075132	Phvul.004G114000.1	Vigun04g153400.1	96.5	https://genomevolution.org/coge/GEvo.pl?fid1=1779030458;fid2=2401438518;dsgid1=37644;dsgid2=54218
Pv4	Vu4	39384011	39388702	37076564	37081515	Phvul.004G114100.1	Vigun04g153500.1	95.5	https://genomevolution.org/coge/GEvo.pl?fid1=1779030461;fid2=2401438521;dsgid1=37644;dsgid2=54218
Pv4	Vu4	39423935	39448278	37100047	37119011	Phvul.004G114200.1	Vigun04g153600.1	96.1	https://genomevolution.org/coge/GEvo.pl?fid1=1779030466;fid2=2401438524;dsgid1=37644;dsgid2=54218
Pv4	Vu4	39488734	39492270	37144527	37147822	Phvul.004G114300.1	Vigun04g153700.1	91.9	https://genomevolution.org/coge/GEvo.pl?fid1=1779030471;fid2=2401438529;dsgid1=37644;dsgid2=54218
Pv4	Vu4	39622350	39624894	37206916	37208346	Phvul.004G114400.1	Vigun04g153900.1	90.5	https://genomevolution.org/coge/GEvo.pl?fid1=1779030474;fid2=2401438535;dsgid1=37644;dsgid2=54218
Pv4	Vu4	39666760	39670111	37243347	37246528	Phvul.004G114600.1	Vigun04g154000.1	93.7	https://genomevolution.org/coge/GEvo.pl?fid1=1779030479;fid2=2401438538;dsgid1=37644;dsgid2=54218
Pv4	Vu4	39835618	39840026	37347247	37354702	Phvul.004G115300.1	Vigun04g154400.1	93.3	https://genomevolution.org/coge/GEvo.pl?fid1=1779030503;fid2=2401438550;dsgid1=37644;dsgid2=54218
Pv4	Vu4	39973755	39975313	37752815	37753716	Phvul.004G115900.1	Vigun04g155800.1	91.6	https://genomevolution.org/coge/GEvo.pl?fid1=1779030517;fid2=2401438594;dsgid1=37644;dsgid2=54218
Pv4	Vu4	39977732	39996293	37755028	37759124	Phvul.004G116050.1	Vigun04g155900.1	91.3	https://genomevolution.org/coge/GEvo.pl?fid1=1779030520;fid2=2401438597;dsgid1=37644;dsgid2=54218
Pv4	Vu4	40001835	40004766	37766395	37769351	Phvul.004G116200.1	Vigun04g156000.1	95.2	https://genomevolution.org/coge/GEvo.pl?fid1=1779030525;fid2=2401438602;dsgid1=37644;dsgid2=54218
Pv4	Vu4	40009768	40011460	37776119	37778050	Phvul.004G116300.1	Vigun04g156100.1	97.1	https://genomevolution.org/coge/GEvo.pl?fid1=1779030528;fid2=2401438605;dsgid1=37644;dsgid2=54218
Pv4	Vu4	40025072	40025689	37783796	37784525	Phvul.004G116400.1	Vigun04g156200.1	94.7	https://genomevolution.org/coge/GEvo.pl?fid1=1779030531;fid2=2401438608;dsgid1=37644;dsgid2=54218
Pv4	Vu4	40057580	40059994	37823137	37825883	Phvul.004G116500.1	Vigun04g156400.1	92.1	https://genomevolution.org/coge/GEvo.pl?fid1=1779030538;fid2=2401438614;dsgid1=37644;dsgid2=54218
Pv4	Vu4	40083769	40086424	37843804	37845770	Phvul.004G116700.1	Vigun04g156600.1	95.6	https://genomevolution.org/coge/GEvo.pl?fid1=1779030543;fid2=2401438620;dsgid1=37644;dsgid2=54218
Pv4	Vu4	40104342	40108345	37852771	37858041	Phvul.004G116800.1	Vigun04g156700.1	89.4	https://genomevolution.org/coge/GEvo.pl?fid1=1779030546;fid2=2401438623;dsgid1=37644;dsgid2=54218
Pv4	Vu4	40129079	40133659	37873740	37878377	Phvul.004G116900.1	Vigun04g156800.1	94.9	https://genomevolution.org/coge/GEvo.pl?fid1=1779030549;fid2=2401438626;dsgid1=37644;dsgid2=54218
Pv4	Vu4	40134751	40143605	37879941	37887061	Phvul.004G117000.1	Vigun04g156900.1	94.1	https://genomevolution.org/coge/GEvo.pl?fid1=1779030552;fid2=2401438631;dsgid1=37644;dsgid2=54218
Pv4	Vu4	40175643	40180379	37898613	37903280	Phvul.004G117100.1	Vigun04g157000.1	90.0	https://genomevolution.org/coge/GEvo.pl?fid1=1779030555;fid2=2401438634;dsgid1=37644;dsgid2=54218
Pv4	Vu4	40378651	40383668	37919037	37926158	Phvul.004G117400.1	Vigun04g157200.1	94.7	https://genomevolution.org/coge/GEvo.pl?fid1=1779030570;fid2=2401438640;dsgid1=37644;dsgid2=54218
Pv4	Vu4	40391587	40395483	37929177	37932820	Phvul.004G117500.1	Vigun04g157300.1	93.1	https://genomevolution.org/coge/GEvo.pl?fid1=1779030575;fid2=2401438643;dsgid1=37644;dsgid2=54218
Pv4	Vu4	40410540	40410800	37940788	37941057	Phvul.004G117600.1	Vigun04g157400.1	90.4	https://genomevolution.org/coge/GEvo.pl?fid1=1779030578;fid2=2401438646;dsgid1=37644;dsgid2=54218
Pv4	Vu4	40446331	40447967	37956283	37958241	Phvul.004G117800.1	Vigun04g157600.1	96.6	https://genomevolution.org/coge/GEvo.pl?fid1=1779030583;fid2=2401438652;dsgid1=37644;dsgid2=54218
Pv4	Vu4	40456625	40461368	37966781	37971952	Phvul.004G117900.1	Vigun04g157700.1	90.7	https://genomevolution.org/coge/GEvo.pl?fid1=1779030586;fid2=2401438655;dsgid1=37644;dsgid2=54218
Pv4	Vu4	40471734	40490810	37985184	37989785	Phvul.004G118000.1	Vigun04g157800.1	97.5	https://genomevolution.org/coge/GEvo.pl?fid1=1779030597;fid2=2401438660;dsgid1=37644;dsgid2=54218
Pv4	Vu4	40492851	40493867	37991841	37992839	Phvul.004G118100.1	Vigun04g157900.1	90.2	https://genomevolution.org/coge/GEvo.pl?fid1=1779030600;fid2=2401438663;dsgid1=37644;dsgid2=54218
Pv4	Vu4	40602623	40606657	38059594	38064521	Phvul.004G118600.1	Vigun04g158600.1	92.5	https://genomevolution.org/coge/GEvo.pl?fid1=1779030622;fid2=2401438686;dsgid1=37644;dsgid2=54218
Pv4	Vu4	40724444	40728211	38091182	38094473	Phvul.004G119200.1	Vigun04g158900.1	91.3	https://genomevolution.org/coge/GEvo.pl?fid1=1779030646;fid2=2401438697;dsgid1=37644;dsgid2=54218
Pv4	Vu4	40771737	40773519	38125681	38127068	Phvul.004G119400.1	Vigun04g159200.1	87.7	https://genomevolution.org/coge/GEvo.pl?fid1=1779030652;fid2=2401438706;dsgid1=37644;dsgid2=54218
Pv4	Vu4	40813106	40814233	38160512	38161629	Phvul.004G119600.1	Vigun04g159400.1	93.2	https://genomevolution.org/coge/GEvo.pl?fid1=1779030655;fid2=2401438718;dsgid1=37644;dsgid2=54218
Pv4	Vu4	40860824	40861726	38183780	38184692	Phvul.004G119700.1	Vigun04g159500.1	97.0	https://genomevolution.org/coge/GEvo.pl?fid1=1779030658;fid2=2401438721;dsgid1=37644;dsgid2=54218
Pv4	Vu4	40879809	40888264	38187042	38192143	Phvul.004G119800.1	Vigun04g159600.1	95.9	https://genomevolution.org/coge/GEvo.pl?fid1=1779030661;fid2=2401438724;dsgid1=37644;dsgid2=54218
Pv4	Vu4	40942036	40942995	38208423	38209805	Phvul.004G119900.2	Vigun04g159700.1	95.4	https://genomevolution.org/coge/GEvo.pl?fid1=1779030664;fid2=2401438727;dsgid1=37644;dsgid2=54218
Pv4	Vu4	40964610	40968776	38218452	38223433	Phvul.004G120000.1	Vigun04g159800.1	94.9	https://genomevolution.org/coge/GEvo.pl?fid1=1779030666;fid2=2401438738;dsgid1=37644;dsgid2=54218
Pv4	Vu4	40976627	40976950	38225500	38226097	Phvul.004G120100.1	Vigun04g159900.1	87.5	https://genomevolution.org/coge/GEvo.pl?fid1=1779030669;fid2=2401438741;dsgid1=37644;dsgid2=54218
Pv4	Vu4	40992979	40997251	38233261	38237538	Phvul.004G120200.1	Vigun04g160100.1	92.2	https://genomevolution.org/coge/GEvo.pl?fid1=1779030671;fid2=2401438747;dsgid1=37644;dsgid2=54218
Pv4	Vu4	41012631	41015517	38254183	38257164	Phvul.004G120300.1	Vigun04g160200.1	96.9	https://genomevolution.org/coge/GEvo.pl?fid1=1779030674;fid2=2401438750;dsgid1=37644;dsgid2=54218
Pv4	Vu4	41032785	41035292	38259405	38262117	Phvul.004G120400.1	Vigun04g160300.1	93.6	https://genomevolution.org/coge/GEvo.pl?fid1=1779030677;fid2=2401438753;dsgid1=37644;dsgid2=54218
Pv4	Vu4	41062934	41065906	38276893	38279694	Phvul.004G120500.1	Vigun04g160400.1	90.6	https://genomevolution.org/coge/GEvo.pl?fid1=1779030680;fid2=2401438756;dsgid1=37644;dsgid2=54218
Pv4	Vu4	41119212	41121851	38296760	38298922	Phvul.004G121000.1	Vigun04g160800.1	91.6	https://genomevolution.org/coge/GEvo.pl?fid1=1779030699;fid2=2401438772;dsgid1=37644;dsgid2=54218
Pv4	Vu4	41135102	41137540	38336151	38338543	Phvul.004G121100.1	Vigun04g161100.1	91.9	https://genomevolution.org/coge/GEvo.pl?fid1=1779030702;fid2=2401438781;dsgid1=37644;dsgid2=54218
Pv4	Vu4	41145655	41147771	38341924	38344348	Phvul.004G121200.1	Vigun04g161200.1	93.8	https://genomevolution.org/coge/GEvo.pl?fid1=1779030705;fid2=2401438784;dsgid1=37644;dsgid2=54218
Pv4	Vu4	41151105	41156138	38346955	38352615	Phvul.004G121300.1	Vigun04g161300.1	94.5	https://genomevolution.org/coge/GEvo.pl?fid1=1779030708;fid2=2401438789;dsgid1=37644;dsgid2=54218
Pv4	Vu4	41198537	41206481	38379996	38384453	Phvul.004G121600.1	Vigun04g161600.1	94.3	https://genomevolution.org/coge/GEvo.pl?fid1=1779030716;fid2=2401438802;dsgid1=37644;dsgid2=54218
Pv4	Vu4	41254388	41255993	38419860	38421418	Phvul.004G121800.1	Vigun04g161800.1	94.9	https://genomevolution.org/coge/GEvo.pl?fid1=1779030733;fid2=2401438812;dsgid1=37644;dsgid2=54218
Pv4	Vu4	41308831	41310546	38472134	38473816	Phvul.004G121900.1	Vigun04g161900.1	92.2	https://genomevolution.org/coge/GEvo.pl?fid1=1779030736;fid2=2401438815;dsgid1=37644;dsgid2=54218
Pv4	Vu4	41387472	41388146	38534113	38534772	Phvul.004G122000.1	Vigun04g162000.1	90.5	https://genomevolution.org/coge/GEvo.pl?fid1=1779030738;fid2=2401438818;dsgid1=37644;dsgid2=54218
Pv4	Vu4	41406112	41412131	38537574	38542268	Phvul.004G122200.1	Vigun04g162100.1	96.5	https://genomevolution.org/coge/GEvo.pl?fid1=1779030741;fid2=2401438821;dsgid1=37644;dsgid2=54218
Pv4	Vu4	41421653	41431977	38566364	38572883	Phvul.004G122300.1	Vigun04g162200.1	95.1	https://genomevolution.org/coge/GEvo.pl?fid1=1779030744;fid2=2401438824;dsgid1=37644;dsgid2=54218
Pv4	Vu4	41433362	41434543	38573226	38574543	Phvul.004G122400.1	Vigun04g162300.1	93.0	https://genomevolution.org/coge/GEvo.pl?fid1=1779030747;fid2=2401438827;dsgid1=37644;dsgid2=54218
Pv4	Vu4	41452817	41454914	38582445	38584544	Phvul.004G122500.1	Vigun04g162400.1	95.5	https://genomevolution.org/coge/GEvo.pl?fid1=1779030750;fid2=2401438830;dsgid1=37644;dsgid2=54218
Pv4	Vu4	41468069	41476454	38597690	38604458	Phvul.004G122600.1	Vigun04g162500.1	96.5	https://genomevolution.org/coge/GEvo.pl?fid1=1779030757;fid2=2401438833;dsgid1=37644;dsgid2=54218
Pv4	Vu4	41479574	41482768	38614185	38617811	Phvul.004G122700.1	Vigun04g162600.1	95.5	https://genomevolution.org/coge/GEvo.pl?fid1=1779030760;fid2=2401438836;dsgid1=37644;dsgid2=54218
Pv4	Vu4	41501714	41502052	38630600	38631669	Phvul.004G122750.1	Vigun04g162700.1	93.4	https://genomevolution.org/coge/GEvo.pl?fid1=1779030763;fid2=2401438839;dsgid1=37644;dsgid2=54218
Pv4	Vu4	41550249	41552189	38668099	38669994	Phvul.004G122900.1	Vigun04g162900.1	94.0	https://genomevolution.org/coge/GEvo.pl?fid1=1779030768;fid2=2401438845;dsgid1=37644;dsgid2=54218
Pv4	Vu4	41567204	41573338	38682648	38686596	Phvul.004G123000.1	Vigun04g163000.1	96.2	https://genomevolution.org/coge/GEvo.pl?fid1=1779030771;fid2=2401438848;dsgid1=37644;dsgid2=54218
Pv4	Vu4	41577220	41579773	38689596	38691718	Phvul.004G123100.1	Vigun04g163100.1	95.0	https://genomevolution.org/coge/GEvo.pl?fid1=1779030778;fid2=2401438851;dsgid1=37644;dsgid2=54218
Pv4	Vu4	41598217	41601284	38713138	38716334	Phvul.004G123200.1	Vigun04g163200.1	93.1	https://genomevolution.org/coge/GEvo.pl?fid1=1779030781;fid2=2401438854;dsgid1=37644;dsgid2=54218
Pv4	Vu4	41621453	41626344	38724537	38727932	Phvul.004G123300.1	Vigun04g163300.1	95.1	https://genomevolution.org/coge/GEvo.pl?fid1=1779030784;fid2=2401438859;dsgid1=37644;dsgid2=54218
Pv4	Vu4	41628306	41631583	38729704	38732206	Phvul.004G123400.1	Vigun04g163400.1	95.1	https://genomevolution.org/coge/GEvo.pl?fid1=1779030793;fid2=2401438872;dsgid1=37644;dsgid2=54218
Pv4	Vu4	41638499	41650870	38739258	38745448	Phvul.004G123500.1	Vigun04g163600.1	96.7	https://genomevolution.org/coge/GEvo.pl?fid1=1779030798;fid2=2401438878;dsgid1=37644;dsgid2=54218
Pv4	Vu4	41738954	41740318	38795005	38796370	Phvul.004G123600.1	Vigun04g163700.1	95.8	https://genomevolution.org/coge/GEvo.pl?fid1=1779030801;fid2=2401438881;dsgid1=37644;dsgid2=54218
Pv4	Vu4	41770468	41774109	38813008	38814107	Phvul.004G123800.1	Vigun04g163900.1	92.3	https://genomevolution.org/coge/GEvo.pl?fid1=1779030807;fid2=2401438887;dsgid1=37644;dsgid2=54218
Pv4	Vu4	41830898	41835062	38848169	38852354	Phvul.004G124000.1	Vigun04g164300.1	95.0	https://genomevolution.org/coge/GEvo.pl?fid1=1779030813;fid2=2401438901;dsgid1=37644;dsgid2=54218
Pv4	Vu4	41930227	41931358	38924259	38925364	Phvul.004G124300.1	Vigun04g164600.1	91.7	https://genomevolution.org/coge/GEvo.pl?fid1=1779030826;fid2=2401438912;dsgid1=37644;dsgid2=54218
Pv4	Vu4	41951598	41956786	38942468	38947970	Phvul.004G124500.1	Vigun04g164800.1	96.5	https://genomevolution.org/coge/GEvo.pl?fid1=1779030832;fid2=2401438920;dsgid1=37644;dsgid2=54218
Pv4	Vu4	41968196	41970541	38953072	38955420	Phvul.004G124600.1	Vigun04g164900.1	94.2	https://genomevolution.org/coge/GEvo.pl?fid1=1779030835;fid2=2401438929;dsgid1=37644;dsgid2=54218
Pv4	Vu4	41986807	41989498	38959729	38962582	Phvul.004G124700.1	Vigun04g165000.1	93.3	https://genomevolution.org/coge/GEvo.pl?fid1=1779030837;fid2=2401438932;dsgid1=37644;dsgid2=54218
Pv4	Vu4	42128120	42129987	38998273	38999798	Phvul.004G125400.1	Vigun04g165300.1	92.6	https://genomevolution.org/coge/GEvo.pl?fid1=1779030859;fid2=2401438947;dsgid1=37644;dsgid2=54218
Pv4	Vu4	42141097	42143834	39014037	39016840	Phvul.004G125600.1	Vigun04g165500.1	92.5	https://genomevolution.org/coge/GEvo.pl?fid1=1779030864;fid2=2401438953;dsgid1=37644;dsgid2=54218
Pv4	Vu4	42150424	42152102	39017927	39020381	Phvul.004G125700.1	Vigun04g165600.1	89.2	https://genomevolution.org/coge/GEvo.pl?fid1=1779030867;fid2=2401438960;dsgid1=37644;dsgid2=54218
Pv4	Vu4	42153135	42154407	39021248	39021870	Phvul.004G125800.1	Vigun04g165700.1	92.8	https://genomevolution.org/coge/GEvo.pl?fid1=1779030870;fid2=2401438963;dsgid1=37644;dsgid2=54218
Pv4	Vu4	42156013	42166539	39024389	39032443	Phvul.004G125900.1	Vigun04g165800.1	95.3	https://genomevolution.org/coge/GEvo.pl?fid1=1779030873;fid2=2401438966;dsgid1=37644;dsgid2=54218
Pv4	Vu4	42184932	42192232	39040994	39048218	Phvul.004G126100.1	Vigun04g165900.1	96.1	https://genomevolution.org/coge/GEvo.pl?fid1=1779030878;fid2=2401438969;dsgid1=37644;dsgid2=54218
Pv4	Vu4	42193622	42198895	39050123	39055396	Phvul.004G126200.1	Vigun04g166000.19	90.2	https://genomevolution.org/coge/GEvo.pl?fid1=1779030881;fid2=2401438992;dsgid1=37644;dsgid2=54218
Pv4	Vu4	42215424	42217639	39060924	39063156	Phvul.004G126300.1	Vigun04g166100.1	92.2	https://genomevolution.org/coge/GEvo.pl?fid1=1779030888;fid2=2401439013;dsgid1=37644;dsgid2=54218
Pv4	Vu4	42227813	42231341	39067319	39070929	Phvul.004G126400.2	Vigun04g166200.1	95.2	https://genomevolution.org/coge/GEvo.pl?fid1=1779030891;fid2=2401439016;dsgid1=37644;dsgid2=54218
Pv4	Vu4	42251162	42252589	39075608	39077038	Phvul.004G126500.1	Vigun04g166300.1	95.3	https://genomevolution.org/coge/GEvo.pl?fid1=1779030894;fid2=2401439019;dsgid1=37644;dsgid2=54218
Pv4	Vu4	42272306	42295861	39091919	39111269	Phvul.004G126600.1	Vigun04g166400.1	96.3	https://genomevolution.org/coge/GEvo.pl?fid1=1779030896;fid2=2401439022;dsgid1=37644;dsgid2=54218
Pv4	Vu4	42306155	42310513	39113258	39116168	Phvul.004G127000.1	Vigun04g166500.1	92.2	https://genomevolution.org/coge/GEvo.pl?fid1=1779030906;fid2=2401439035;dsgid1=37644;dsgid2=54218
Pv4	Vu4	42315728	42319903	39124453	39130353	Phvul.004G127100.1	Vigun04g166600.1	92.4	https://genomevolution.org/coge/GEvo.pl?fid1=1779030909;fid2=2401439038;dsgid1=37644;dsgid2=54218
Pv4	Vu4	42322026	42327242	39132215	39138026	Phvul.004G127200.1	Vigun04g166700.1	94.1	https://genomevolution.org/coge/GEvo.pl?fid1=1779030920;fid2=2401439043;dsgid1=37644;dsgid2=54218
Pv4	Vu4	42344470	42344886	39140462	39140923	Phvul.004G127400.1	Vigun04g166800.1	92.8	https://genomevolution.org/coge/GEvo.pl?fid1=1779030926;fid2=2401439048;dsgid1=37644;dsgid2=54218
Pv4	Vu4	42350896	42354370	39153472	39157312	Phvul.004G127500.1	Vigun04g166900.1	94.5	https://genomevolution.org/coge/GEvo.pl?fid1=1779030929;fid2=2401439051;dsgid1=37644;dsgid2=54218
Pv4	Vu4	42356339	42361429	39160533	39165193	Phvul.004G127600.1	Vigun04g167000.1	95.8	https://genomevolution.org/coge/GEvo.pl?fid1=1779030932;fid2=2401439054;dsgid1=37644;dsgid2=54218
Pv4	Vu4	42396718	42398673	39195036	39197054	Phvul.004G127800.1	Vigun04g167200.1	95.9	https://genomevolution.org/coge/GEvo.pl?fid1=1779030935;fid2=2401439060;dsgid1=37644;dsgid2=54218
Pv4	Vu4	42400086	42404510	39199124	39202044	Phvul.004G127900.1	Vigun04g167300.1	96.4	https://genomevolution.org/coge/GEvo.pl?fid1=1779030938;fid2=2401439063;dsgid1=37644;dsgid2=54218
Pv4	Vu4	42416475	42417293	39216317	39217188	Phvul.004G128000.1	Vigun04g167400.1	91.6	https://genomevolution.org/coge/GEvo.pl?fid1=1779030941;fid2=2401439066;dsgid1=37644;dsgid2=54218
Pv4	Vu4	42430359	42433640	39227710	39230911	Phvul.004G128100.1	Vigun04g167500.1	95.0	https://genomevolution.org/coge/GEvo.pl?fid1=1779030944;fid2=2401439069;dsgid1=37644;dsgid2=54218
Pv4	Vu4	42450303	42452549	39242755	39245057	Phvul.004G128200.1	Vigun04g167600.1	96.4	https://genomevolution.org/coge/GEvo.pl?fid1=1779030947;fid2=2401439072;dsgid1=37644;dsgid2=54218
Pv4	Vu4	42453896	42457185	39246359	39249513	Phvul.004G128300.1	Vigun04g167700.1	91.6	https://genomevolution.org/coge/GEvo.pl?fid1=1779030952;fid2=2401439075;dsgid1=37644;dsgid2=54218
Pv4	Vu4	42460034	42461873	39252510	39254212	Phvul.004G128400.1	Vigun04g167800.1	96.2	https://genomevolution.org/coge/GEvo.pl?fid1=1779030955;fid2=2401439078;dsgid1=37644;dsgid2=54218
Pv4	Vu4	42466084	42468649	39255882	39258682	Phvul.004G128500.1	Vigun04g167900.1	94.5	https://genomevolution.org/coge/GEvo.pl?fid1=1779030958;fid2=2401439081;dsgid1=37644;dsgid2=54218
Pv4	Vu4	42477162	42485227	39268757	39277104	Phvul.004G128700.1	Vigun04g168200.1	95.7	https://genomevolution.org/coge/GEvo.pl?fid1=1779030964;fid2=2401439096;dsgid1=37644;dsgid2=54218
Pv4	Vu4	42548942	42551311	39287482	39289899	Phvul.004G129100.1	Vigun04g168300.1	93.7	https://genomevolution.org/coge/GEvo.pl?fid1=1779030976;fid2=2401439099;dsgid1=37644;dsgid2=54218
Pv4	Vu4	42568396	42569964	39297647	39299215	Phvul.004G129300.1	Vigun04g168400.1	95.1	https://genomevolution.org/coge/GEvo.pl?fid1=1779030981;fid2=2401439106;dsgid1=37644;dsgid2=54218
Pv4	Vu4	42570924	42571484	39300165	39300725	Phvul.004G129400.1	Vigun04g168500.1	90.4	https://genomevolution.org/coge/GEvo.pl?fid1=1779030984;fid2=2401439109;dsgid1=37644;dsgid2=54218
Pv4	Vu4	42595724	42598456	39316904	39318399	Phvul.004G129700.1	Vigun04g168700.1	89.4	https://genomevolution.org/coge/GEvo.pl?fid1=1779030992;fid2=2401439115;dsgid1=37644;dsgid2=54218
Pv4	Vu4	42653303	42655879	39340423	39342978	Phvul.004G130100.1	Vigun04g169000.1	94.1	https://genomevolution.org/coge/GEvo.pl?fid1=1779031002;fid2=2401439126;dsgid1=37644;dsgid2=54218
Pv4	Vu4	42941337	42943130	39385548	39390948	Phvul.004G131300.1	Vigun04g169400.1	92.5	https://genomevolution.org/coge/GEvo.pl?fid1=1779031031;fid2=2401439140;dsgid1=37644;dsgid2=54218
Pv4	Vu4	42946731	42948023	39394999	39398130	Phvul.004G131400.1	Vigun04g169600.2	95.0	https://genomevolution.org/coge/GEvo.pl?fid1=1779031034;fid2=2401439150;dsgid1=37644;dsgid2=54218
Pv4	Vu4	42953167	42957813	39401422	39405726	Phvul.004G131500.1	Vigun04g169700.1	94.9	https://genomevolution.org/coge/GEvo.pl?fid1=1779031036;fid2=2401439157;dsgid1=37644;dsgid2=54218
Pv4	Vu4	42958356	42960973	39406386	39409339	Phvul.004G131600.1	Vigun04g169800.1	94.9	https://genomevolution.org/coge/GEvo.pl?fid1=1779031040;fid2=2401439160;dsgid1=37644;dsgid2=54218
Pv4	Vu4	42967100	42972630	39416107	39422336	Phvul.004G131700.1	Vigun04g169900.1	95.3	https://genomevolution.org/coge/GEvo.pl?fid1=1779031043;fid2=2401439165;dsgid1=37644;dsgid2=54218
Pv4	Vu4	42975634	42979068	39423893	39428952	Phvul.004G131800.1	Vigun04g170000.1	95.7	https://genomevolution.org/coge/GEvo.pl?fid1=1779031048;fid2=2401439182;dsgid1=37644;dsgid2=54218
Pv4	Vu4	43002156	43004479	39446541	39448257	Phvul.004G132000.2	Vigun04g170200.1	94.4	https://genomevolution.org/coge/GEvo.pl?fid1=1779031054;fid2=2401439188;dsgid1=37644;dsgid2=54218
Pv4	Vu4	43007627	43013599	39449711	39455756	Phvul.004G132100.1	Vigun04g170300.1	95.5	https://genomevolution.org/coge/GEvo.pl?fid1=1779031057;fid2=2401439191;dsgid1=37644;dsgid2=54218
Pv4	Vu4	43014603	43018328	39457682	39460786	Phvul.004G132200.1	Vigun04g170400.1	90.8	https://genomevolution.org/coge/GEvo.pl?fid1=1779031062;fid2=2401439196;dsgid1=37644;dsgid2=54218
Pv4	Vu4	43027581	43034156	39467854	39474633	Phvul.004G132300.1	Vigun04g170600.1	95.8	https://genomevolution.org/coge/GEvo.pl?fid1=1779031065;fid2=2401439202;dsgid1=37644;dsgid2=54218
Pv4	Vu4	43054569	43055507	39493362	39494261	Phvul.004G132600.1	Vigun04g170900.1	88.5	https://genomevolution.org/coge/GEvo.pl?fid1=1779031074;fid2=2401439211;dsgid1=37644;dsgid2=54218
Pv4	Vu4	43086235	43087299	39513584	39514624	Phvul.004G132800.1	Vigun04g171100.1	91.7	https://genomevolution.org/coge/GEvo.pl?fid1=1779031079;fid2=2401439217;dsgid1=37644;dsgid2=54218
Pv4	Vu4	43123089	43129896	39535635	39542397	Phvul.004G133200.1	Vigun04g171400.1	90.5	https://genomevolution.org/coge/GEvo.pl?fid1=1779031089;fid2=2401439226;dsgid1=37644;dsgid2=54218
Pv4	Vu4	43175361	43182605	39556889	39562950	Phvul.004G133400.1	Vigun04g171500.1	95.1	https://genomevolution.org/coge/GEvo.pl?fid1=1779031097;fid2=2401439231;dsgid1=37644;dsgid2=54218
Pv4	Vu4	43214692	43216945	39578250	39580838	Phvul.004G133500.1	Vigun04g171600.1	96.2	https://genomevolution.org/coge/GEvo.pl?fid1=1779031100;fid2=2401439238;dsgid1=37644;dsgid2=54218
Pv4	Vu4	43219235	43223845	39582534	39586964	Phvul.004G133600.1	Vigun04g171700.1	96.0	https://genomevolution.org/coge/GEvo.pl?fid1=1779031105;fid2=2401439241;dsgid1=37644;dsgid2=54218
Pv4	Vu4	43227804	43233052	39589607	39595842	Phvul.004G133700.1	Vigun04g171800.1	90.8	https://genomevolution.org/coge/GEvo.pl?fid1=1779031108;fid2=2401439244;dsgid1=37644;dsgid2=54218
Pv4	Vu4	43245002	43245364	39604527	39604871	Phvul.004G134000.1	Vigun04g172000.1	87.3	https://genomevolution.org/coge/GEvo.pl?fid1=1779031116;fid2=2401439252;dsgid1=37644;dsgid2=54218
Pv4	Vu4	43284312	43285298	39633222	39634256	Phvul.004G134200.1	Vigun04g172300.1	93.2	https://genomevolution.org/coge/GEvo.pl?fid1=1779031122;fid2=2401439261;dsgid1=37644;dsgid2=54218
Pv4	Vu4	43302345	43305794	39648785	39652358	Phvul.004G134400.1	Vigun04g172600.1	91.0	https://genomevolution.org/coge/GEvo.pl?fid1=1779031128;fid2=2401439272;dsgid1=37644;dsgid2=54218
Pv4	Vu4	43347595	43349543	39706821	39708580	Phvul.004G134500.1	Vigun04g173100.1	88.4	https://genomevolution.org/coge/GEvo.pl?fid1=1779031131;fid2=2401439287;dsgid1=37644;dsgid2=54218
Pv4	Vu4	43450404	43458966	39718978	39724326	Phvul.004G135200.4	Vigun04g173200.1	93.2	https://genomevolution.org/coge/GEvo.pl?fid1=1779031153;fid2=2401439290;dsgid1=37644;dsgid2=54218
Pv4	Vu4	43480025	43485199	39784180	39789103	Phvul.004G135400.1	Vigun04g173700.1	96.6	https://genomevolution.org/coge/GEvo.pl?fid1=1779031159;fid2=2401439307;dsgid1=37644;dsgid2=54218
Pv4	Vu4	43521301	43526476	39817708	39822690	Phvul.004G135500.1	Vigun04g173800.1	92.6	https://genomevolution.org/coge/GEvo.pl?fid1=1779031162;fid2=2401439312;dsgid1=37644;dsgid2=54218
Pv4	Vu4	43539284	43545985	39833555	39841639	Phvul.004G135600.1	Vigun04g173900.1	92.3	https://genomevolution.org/coge/GEvo.pl?fid1=1779031167;fid2=2401439317;dsgid1=37644;dsgid2=54218
Pv4	Vu4	43547033	43548877	39842521	39844365	Phvul.004G135700.1	Vigun04g174000.1	94.6	https://genomevolution.org/coge/GEvo.pl?fid1=1779031170;fid2=2401439328;dsgid1=37644;dsgid2=54218
Pv4	Vu4	43551179	43556179	39846247	39851749	Phvul.004G135800.1	Vigun04g174100.1	94.7	https://genomevolution.org/coge/GEvo.pl?fid1=1779031172;fid2=2401439331;dsgid1=37644;dsgid2=54218
Pv4	Vu4	43573356	43577834	39857268	39861248	Phvul.004G135900.1	Vigun04g174200.1	95.7	https://genomevolution.org/coge/GEvo.pl?fid1=1779031175;fid2=2401439334;dsgid1=37644;dsgid2=54218
Pv4	Vu4	43585325	43587461	39865283	39867417	Phvul.004G136100.1	Vigun04g174400.1	94.5	https://genomevolution.org/coge/GEvo.pl?fid1=1779031181;fid2=2401439342;dsgid1=37644;dsgid2=54218
Pv4	Vu4	43590566	43596682	39872240	39877591	Phvul.004G136200.1	Vigun04g174500.1	91.9	https://genomevolution.org/coge/GEvo.pl?fid1=1779031184;fid2=2401439345;dsgid1=37644;dsgid2=54218
Pv4	Vu4	43602347	43606026	39884173	39887766	Phvul.004G136300.1	Vigun04g174600.1	96.3	https://genomevolution.org/coge/GEvo.pl?fid1=1779031187;fid2=2401439362;dsgid1=37644;dsgid2=54218
Pv4	Vu4	43608103	43611191	39889956	39892936	Phvul.004G136400.1	Vigun04g174700.1	96.8	https://genomevolution.org/coge/GEvo.pl?fid1=1779031192;fid2=2401439369;dsgid1=37644;dsgid2=54218
Pv4	Vu4	43625693	43629149	39900589	39903784	Phvul.004G136500.1	Vigun04g174800.1	94.1	https://genomevolution.org/coge/GEvo.pl?fid1=1779031197;fid2=2401439374;dsgid1=37644;dsgid2=54218
Pv4	Vu4	43635121	43637618	39906861	39909386	Phvul.004G136600.1	Vigun04g174900.1	97.0	https://genomevolution.org/coge/GEvo.pl?fid1=1779031200;fid2=2401439377;dsgid1=37644;dsgid2=54218
Pv4	Vu4	43639838	43644381	39910714	39920592	Phvul.004G136700.1	Vigun04g175000.1	96.5	https://genomevolution.org/coge/GEvo.pl?fid1=1779031203;fid2=2401439380;dsgid1=37644;dsgid2=54218
Pv4	Vu4	43651042	43653543	39944513	39947033	Phvul.004G137100.2	Vigun04g175400.1	93.8	https://genomevolution.org/coge/GEvo.pl?fid1=1779031212;fid2=2401439392;dsgid1=37644;dsgid2=54218
Pv4	Vu4	43657084	43662711	39949414	39955251	Phvul.004G137200.1	Vigun04g175500.1	96.5	https://genomevolution.org/coge/GEvo.pl?fid1=1779031217;fid2=2401439399;dsgid1=37644;dsgid2=54218
Pv4	Vu4	43702016	43705356	39981563	39984947	Phvul.004G137400.1	Vigun04g175700.1	90.7	https://genomevolution.org/coge/GEvo.pl?fid1=1779031223;fid2=2401439407;dsgid1=37644;dsgid2=54218
Pv4	Vu4	43712513	43713151	39992652	39993269	Phvul.004G137600.1	Vigun04g175900.1	90.4	https://genomevolution.org/coge/GEvo.pl?fid1=1779031229;fid2=2401439413;dsgid1=37644;dsgid2=54218
Pv4	Vu4	43714244	43715416	39993821	39995383	Phvul.004G137700.2	Vigun04g176000.1	95.7	https://genomevolution.org/coge/GEvo.pl?fid1=1779031232;fid2=2401439416;dsgid1=37644;dsgid2=54218
Pv4	Vu4	43726605	43728047	39997161	39998603	Phvul.004G137900.1	Vigun04g176100.1	91.9	https://genomevolution.org/coge/GEvo.pl?fid1=1779031238;fid2=2401439419;dsgid1=37644;dsgid2=54218
Pv4	Vu4	43747113	43753229	39999541	40000146	Phvul.004G138300.1	Vigun04g176200.1	91.6	https://genomevolution.org/coge/GEvo.pl?fid1=1779031251;fid2=2401439422;dsgid1=37644;dsgid2=54218
Pv4	Vu4	43979236	43989728	3706120	3715213	Phvul.004G139900.1	Vigun04g042900.1	85.7	https://genomevolution.org/coge/GEvo.pl?fid1=1779031312;fid2=2401434247;dsgid1=37644;dsgid2=54218
Pv4	Vu4	44037808	44038740	3692685	3693345	Phvul.004G140600.1	Vigun04g042500.1	91.7	https://genomevolution.org/coge/GEvo.pl?fid1=1779031327;fid2=2401434235;dsgid1=37644;dsgid2=54218
Pv4	Vu4	44066695	44067009	3686245	3686559	Phvul.004G141000.1	Vigun04g042400.1	93.0	https://genomevolution.org/coge/GEvo.pl?fid1=1779031345;fid2=2401434230;dsgid1=37644;dsgid2=54218
Pv4	Vu4	44075289	44077476	3678249	3680760	Phvul.004G141100.1	Vigun04g042300.1	95.9	https://genomevolution.org/coge/GEvo.pl?fid1=1779031348;fid2=2401434225;dsgid1=37644;dsgid2=54218
Pv4	Vu4	44085961	44088856	3672403	3674906	Phvul.004G141200.1	Vigun04g042200.1	91.0	https://genomevolution.org/coge/GEvo.pl?fid1=1779031351;fid2=2401434222;dsgid1=37644;dsgid2=54218
Pv4	Vu4	44091075	44092569	3668944	3670432	Phvul.004G141300.1	Vigun04g042100.1	91.4	https://genomevolution.org/coge/GEvo.pl?fid1=1779031354;fid2=2401434219;dsgid1=37644;dsgid2=54218
Pv4	Vu4	44096050	44096997	3664547	3665461	Phvul.004G141400.1	Vigun04g042000.1	93.7	https://genomevolution.org/coge/GEvo.pl?fid1=1779031359;fid2=2401434216;dsgid1=37644;dsgid2=54218
Pv4	Vu4	44129291	44130604	3638541	3639851	Phvul.004G141500.1	Vigun04g041900.1	96.7	https://genomevolution.org/coge/GEvo.pl?fid1=1779031362;fid2=2401434213;dsgid1=37644;dsgid2=54218
Pv4	Vu4	44144399	44150464	3623592	3628602	Phvul.004G141700.1	Vigun04g041800.1	96.7	https://genomevolution.org/coge/GEvo.pl?fid1=1779031367;fid2=2401434210;dsgid1=37644;dsgid2=54218
Pv4	Vu4	44151489	44152531	3621528	3622624	Phvul.004G141800.1	Vigun04g041700.1	91.7	https://genomevolution.org/coge/GEvo.pl?fid1=1779031374;fid2=2401434207;dsgid1=37644;dsgid2=54218
Pv4	Vu4	44154104	44157118	3617169	3620092	Phvul.004G141900.1	Vigun04g041600.1	96.1	https://genomevolution.org/coge/GEvo.pl?fid1=1779031376;fid2=2401434202;dsgid1=37644;dsgid2=54218
Pv4	Vu4	44169559	44172436	3610248	3614061	Phvul.004G142000.1	Vigun04g041500.1	93.1	https://genomevolution.org/coge/GEvo.pl?fid1=1779031381;fid2=2401434191;dsgid1=37644;dsgid2=54218
Pv4	Vu4	44195892	44200684	3538372	3543544	Phvul.004G142300.1	Vigun04g040900.1	88.2	https://genomevolution.org/coge/GEvo.pl?fid1=1779031388;fid2=2401434169;dsgid1=37644;dsgid2=54218
Pv4	Vu4	44312995	44318751	3521255	3526316	Phvul.004G142800.1	Vigun04g040800.1	94.8	https://genomevolution.org/coge/GEvo.pl?fid1=1779031404;fid2=2401434166;dsgid1=37644;dsgid2=54218
Pv4	Vu4	44324085	44329505	3513831	3519138	Phvul.004G142900.1	Vigun04g040700.1	93.7	https://genomevolution.org/coge/GEvo.pl?fid1=1779031409;fid2=2401434163;dsgid1=37644;dsgid2=54218
Pv4	Vu4	44364381	44367939	3479808	3483215	Phvul.004G143100.1	Vigun04g040600.1	97.2	https://genomevolution.org/coge/GEvo.pl?fid1=1779031415;fid2=2401434160;dsgid1=37644;dsgid2=54218
Pv4	Vu4	44379516	44381981	3471290	3473541	Phvul.004G143300.1	Vigun04g040400.1	91.0	https://genomevolution.org/coge/GEvo.pl?fid1=1779031425;fid2=2401434148;dsgid1=37644;dsgid2=54218
Pv4	Vu4	44382887	44386342	3467139	3470513	Phvul.004G143400.1	Vigun04g040300.1	95.6	https://genomevolution.org/coge/GEvo.pl?fid1=1779031428;fid2=2401434145;dsgid1=37644;dsgid2=54218
Pv4	Vu4	44414948	44418283	3442727	3446012	Phvul.004G143500.1	Vigun04g040200.1	95.4	https://genomevolution.org/coge/GEvo.pl?fid1=1779031431;fid2=2401434142;dsgid1=37644;dsgid2=54218
Pv4	Vu4	44460515	44464304	3400703	3404681	Phvul.004G143600.1	Vigun04g040100.1	92.6	https://genomevolution.org/coge/GEvo.pl?fid1=1779031434;fid2=2401434139;dsgid1=37644;dsgid2=54218
Pv4	Vu4	44505749	44520693	3361166	3370628	Phvul.004G144000.1	Vigun04g039700.1	94.9	https://genomevolution.org/coge/GEvo.pl?fid1=1779031446;fid2=2401434119;dsgid1=37644;dsgid2=54218
Pv4	Vu4	44562819	44564624	3294190	3296436	Phvul.004G144300.1	Vigun04g039200.1	96.3	https://genomevolution.org/coge/GEvo.pl?fid1=1779031457;fid2=2401434096;dsgid1=37644;dsgid2=54218
Pv4	Vu4	44567179	44571384	3278319	3281176	Phvul.004G144400.1	Vigun04g039100.1	95.6	https://genomevolution.org/coge/GEvo.pl?fid1=1779031460;fid2=2401434093;dsgid1=37644;dsgid2=54218
Pv4	Vu4	44580488	44582281	3267255	3268961	Phvul.004G144600.1	Vigun04g038900.1	94.6	https://genomevolution.org/coge/GEvo.pl?fid1=1779031466;fid2=2401434087;dsgid1=37644;dsgid2=54218
Pv4	Vu4	44584348	44588786	3260718	3265121	Phvul.004G144700.1	Vigun04g038800.1	94.1	https://genomevolution.org/coge/GEvo.pl?fid1=1779031469;fid2=2401434084;dsgid1=37644;dsgid2=54218
Pv4	Vu4	44590955	44591548	3258094	3258687	Phvul.004G144800.1	Vigun04g038700.1	90.9	https://genomevolution.org/coge/GEvo.pl?fid1=1779031472;fid2=2401434081;dsgid1=37644;dsgid2=54218
Pv4	Vu4	44605188	44607803	3242985	3245395	Phvul.004G144900.1	Vigun04g038600.1	96.2	https://genomevolution.org/coge/GEvo.pl?fid1=1779031477;fid2=2401434078;dsgid1=37644;dsgid2=54218
Pv4	Vu4	44623438	44627041	3210958	3214577	Phvul.004G145000.1	Vigun04g038300.1	96.9	https://genomevolution.org/coge/GEvo.pl?fid1=1779031480;fid2=2401434069;dsgid1=37644;dsgid2=54218
Pv4	Vu4	44636408	44642679	3194995	3201387	Phvul.004G145100.1	Vigun04g038200.1	95.9	https://genomevolution.org/coge/GEvo.pl?fid1=1779031483;fid2=2401434064;dsgid1=37644;dsgid2=54218
Pv4	Vu4	44645342	44655229	3184241	3192904	Phvul.004G145200.1	Vigun04g038100.1	94.5	https://genomevolution.org/coge/GEvo.pl?fid1=1779031486;fid2=2401434061;dsgid1=37644;dsgid2=54218
Pv4	Vu4	44658675	44661553	3178929	3182013	Phvul.004G145300.1	Vigun04g038000.1	93.5	https://genomevolution.org/coge/GEvo.pl?fid1=1779031489;fid2=2401434058;dsgid1=37644;dsgid2=54218
Pv4	Vu4	44662612	44665170	3176224	3178029	Phvul.004G145400.1	Vigun04g037900.1	95.1	https://genomevolution.org/coge/GEvo.pl?fid1=1779031491;fid2=2401434055;dsgid1=37644;dsgid2=54218
Pv4	Vu4	44673511	44676389	3158616	3162635	Phvul.004G145600.1	Vigun04g037500.1	94.2	https://genomevolution.org/coge/GEvo.pl?fid1=1779031496;fid2=2401434035;dsgid1=37644;dsgid2=54218
Pv4	Vu4	44683483	44685968	3140543	3142721	Phvul.004G145701.1	Vigun04g037300.1	92.2	https://genomevolution.org/coge/GEvo.pl?fid1=1779031499;fid2=2401434029;dsgid1=37644;dsgid2=54218
Pv4	Vu4	44739536	44742013	3116876	3119558	Phvul.004G145900.1	Vigun04g037000.1	95.5	https://genomevolution.org/coge/GEvo.pl?fid1=1779031503;fid2=2401434020;dsgid1=37644;dsgid2=54218
Pv4	Vu4	44784755	44785273	3054718	3055236	Phvul.004G146200.1	Vigun04g036700.1	91.5	https://genomevolution.org/coge/GEvo.pl?fid1=1779031524;fid2=2401434009;dsgid1=37644;dsgid2=54218
Pv4	Vu4	44794225	44801462	3044482	3050543	Phvul.004G146300.1	Vigun04g036600.1	95.7	https://genomevolution.org/coge/GEvo.pl?fid1=1779031527;fid2=2401434006;dsgid1=37644;dsgid2=54218
Pv4	Vu4	44803432	44808329	3037700	3041638	Phvul.004G146400.1	Vigun04g036500.1	94.0	https://genomevolution.org/coge/GEvo.pl?fid1=1779031530;fid2=2401434001;dsgid1=37644;dsgid2=54218
Pv4	Vu4	44810533	44812414	3033798	3035615	Phvul.004G146500.2	Vigun04g036400.1	92.7	https://genomevolution.org/coge/GEvo.pl?fid1=1779031535;fid2=2401433998;dsgid1=37644;dsgid2=54218
Pv4	Vu4	44815744	44818164	3017888	3019912	Phvul.004G146600.1	Vigun04g036100.1	95.2	https://genomevolution.org/coge/GEvo.pl?fid1=1779031540;fid2=2401433989;dsgid1=37644;dsgid2=54218
Pv4	Vu4	44825494	44832827	3005094	3011423	Phvul.004G146700.1	Vigun04g036000.1	94.0	https://genomevolution.org/coge/GEvo.pl?fid1=1779031547;fid2=2401433986;dsgid1=37644;dsgid2=54218
Pv4	Vu4	44849247	44857473	2977767	2986273	Phvul.004G146800.1	Vigun04g035900.1	92.7	https://genomevolution.org/coge/GEvo.pl?fid1=1779031552;fid2=2401433983;dsgid1=37644;dsgid2=54218
Pv4	Vu4	44861339	44864943	2969700	2973025	Phvul.004G146900.1	Vigun04g035800.1	93.8	https://genomevolution.org/coge/GEvo.pl?fid1=1779031557;fid2=2401433980;dsgid1=37644;dsgid2=54218
Pv4	Vu4	44868126	44870887	2963608	2966224	Phvul.004G147000.1	Vigun04g035700.1	95.0	https://genomevolution.org/coge/GEvo.pl?fid1=1779031560;fid2=2401433975;dsgid1=37644;dsgid2=54218
Pv4	Vu4	44872792	44876430	2958384	2961707	Phvul.004G147100.1	Vigun04g035600.1	94.7	https://genomevolution.org/coge/GEvo.pl?fid1=1779031565;fid2=2401433970;dsgid1=37644;dsgid2=54218
Pv4	Vu4	44876353	44878791	2949480	2952672	Phvul.004G147201.1	Vigun04g035500.1	93.4	https://genomevolution.org/coge/GEvo.pl?fid1=1779031567;fid2=2401433965;dsgid1=37644;dsgid2=54218
Pv4	Vu4	44887327	44889697	2945628	2948009	Phvul.004G147300.1	Vigun04g035400.1	94.2	https://genomevolution.org/coge/GEvo.pl?fid1=1779031574;fid2=2401433962;dsgid1=37644;dsgid2=54218
Pv4	Vu4	44892667	44899987	2935769	2942442	Phvul.004G147400.1	Vigun04g035300.1	95.0	https://genomevolution.org/coge/GEvo.pl?fid1=1779031577;fid2=2401433957;dsgid1=37644;dsgid2=54218
Pv4	Vu4	44915403	44916716	2925977	2927299	Phvul.004G147500.1	Vigun04g035200.1	92.2	https://genomevolution.org/coge/GEvo.pl?fid1=1779031580;fid2=2401433954;dsgid1=37644;dsgid2=54218
Pv4	Vu4	44921695	44925893	2917162	2920953	Phvul.004G147600.1	Vigun04g035100.1	95.6	https://genomevolution.org/coge/GEvo.pl?fid1=1779031583;fid2=2401433951;dsgid1=37644;dsgid2=54218
Pv4	Vu4	44932150	44933658	2894094	2895602	Phvul.004G147700.1	Vigun04g034800.1	95.0	https://genomevolution.org/coge/GEvo.pl?fid1=1779031586;fid2=2401433938;dsgid1=37644;dsgid2=54218
Pv4	Vu4	44950028	44951710	2880201	2881154	Phvul.004G147900.1	Vigun04g034700.1	92.9	https://genomevolution.org/coge/GEvo.pl?fid1=1779031592;fid2=2401433935;dsgid1=37644;dsgid2=54218
Pv4	Vu4	44962097	44966087	2861498	2864481	Phvul.004G148000.1	Vigun04g034600.1	94.7	https://genomevolution.org/coge/GEvo.pl?fid1=1779031595;fid2=2401433932;dsgid1=37644;dsgid2=54218
Pv4	Vu4	44969800	44974427	2855912	2857977	Phvul.004G148100.1	Vigun04g034500.1	89.9	https://genomevolution.org/coge/GEvo.pl?fid1=1779031598;fid2=2401433929;dsgid1=37644;dsgid2=54218
Pv4	Vu4	44991686	44994661	2836668	2839462	Phvul.004G148200.1	Vigun04g034300.1	94.1	https://genomevolution.org/coge/GEvo.pl?fid1=1779031601;fid2=2401433923;dsgid1=37644;dsgid2=54218
Pv4	Vu4	44998328	45001627	2829167	2832095	Phvul.004G148300.1	Vigun04g034200.1	96.3	https://genomevolution.org/coge/GEvo.pl?fid1=1779031604;fid2=2401433920;dsgid1=37644;dsgid2=54218
Pv4	Vu4	45009592	45009807	2822980	2823195	Phvul.004G148400.1	Vigun04g034000.1	93.5	https://genomevolution.org/coge/GEvo.pl?fid1=1779031607;fid2=2401433914;dsgid1=37644;dsgid2=54218
Pv4	Vu4	45052383	45053887	2794489	2795917	Phvul.004G148500.2	Vigun04g033900.1	95.5	https://genomevolution.org/coge/GEvo.pl?fid1=1779031609;fid2=2401433911;dsgid1=37644;dsgid2=54218
Pv4	Vu4	45082491	45083114	2776299	2776922	Phvul.004G148900.1	Vigun04g033500.1	90.5	https://genomevolution.org/coge/GEvo.pl?fid1=1779031621;fid2=2401433899;dsgid1=37644;dsgid2=54218
Pv4	Vu4	45088337	45097516	2757423	2765630	Phvul.004G149000.1	Vigun04g033400.1	94.2	https://genomevolution.org/coge/GEvo.pl?fid1=1779031623;fid2=2401433894;dsgid1=37644;dsgid2=54218
Pv4	Vu4	45103280	45105799	2745163	2747783	Phvul.004G149100.1	Vigun04g033300.1	94.3	https://genomevolution.org/coge/GEvo.pl?fid1=1779031626;fid2=2401433891;dsgid1=37644;dsgid2=54218
Pv4	Vu4	45109142	45122532	2726427	2741065	Phvul.004G149200.1	Vigun04g033200.1	96.1	https://genomevolution.org/coge/GEvo.pl?fid1=1779031629;fid2=2401433886;dsgid1=37644;dsgid2=54218
Pv4	Vu4	45142973	45148180	2694289	2700273	Phvul.004G149500.1	Vigun04g032900.1	94.5	https://genomevolution.org/coge/GEvo.pl?fid1=1779031640;fid2=2401433871;dsgid1=37644;dsgid2=54218
Pv4	Vu4	45151178	45152984	2690757	2692325	Phvul.004G149600.1	Vigun04g032800.1	86.0	https://genomevolution.org/coge/GEvo.pl?fid1=1779031645;fid2=2401433868;dsgid1=37644;dsgid2=54218
Pv4	Vu4	45154314	45157626	2685026	2689140	Phvul.004G149700.1	Vigun04g032700.1	93.6	https://genomevolution.org/coge/GEvo.pl?fid1=1779031648;fid2=2401433865;dsgid1=37644;dsgid2=54218
Pv4	Vu4	45159792	45163736	2677423	2682456	Phvul.004G149800.1	Vigun04g032600.1	93.5	https://genomevolution.org/coge/GEvo.pl?fid1=1779031651;fid2=2401433862;dsgid1=37644;dsgid2=54218
Pv4	Vu4	45172051	45172792	2659176	2659911	Phvul.004G150000.1	Vigun04g032300.1	95.7	https://genomevolution.org/coge/GEvo.pl?fid1=1779031659;fid2=2401433849;dsgid1=37644;dsgid2=54218
Pv4	Vu4	45187195	45212664	2607176	2638930	Phvul.004G150100.1	Vigun04g032200.1	95.4	https://genomevolution.org/coge/GEvo.pl?fid1=1779031662;fid2=2401433844;dsgid1=37644;dsgid2=54218
Pv4	Vu4	45215587	45217984	2602284	2605028	Phvul.004G150200.1	Vigun04g032100.1	92.8	https://genomevolution.org/coge/GEvo.pl?fid1=1779031667;fid2=2401433839;dsgid1=37644;dsgid2=54218
Pv4	Vu4	45220270	45223723	2569868	2574105	Phvul.004G150300.1	Vigun04g031700.1	95.0	https://genomevolution.org/coge/GEvo.pl?fid1=1779031670;fid2=2401433825;dsgid1=37644;dsgid2=54218
Pv4	Vu4	45225737	45231748	2561728	2568725	Phvul.004G150500.1	Vigun04g031600.1	95.1	https://genomevolution.org/coge/GEvo.pl?fid1=1779031681;fid2=2401433816;dsgid1=37644;dsgid2=54218
Pv4	Vu4	45266044	45269023	2527331	2530424	Phvul.004G150600.1	Vigun04g031500.1	96.3	https://genomevolution.org/coge/GEvo.pl?fid1=1779031684;fid2=2401433813;dsgid1=37644;dsgid2=54218
Pv4	Vu4	45283481	45285478	2512723	2514893	Phvul.004G150800.1	Vigun04g031400.1	92.7	https://genomevolution.org/coge/GEvo.pl?fid1=1779031689;fid2=2401433810;dsgid1=37644;dsgid2=54218
Pv4	Vu4	45287012	45292687	2505419	2510758	Phvul.004G150900.2	Vigun04g031300.1	93.9	https://genomevolution.org/coge/GEvo.pl?fid1=1779031692;fid2=2401433807;dsgid1=37644;dsgid2=54218
Pv4	Vu4	45295985	45302481	2499371	2504204	Phvul.004G151100.1	Vigun04g031200.1	92.8	https://genomevolution.org/coge/GEvo.pl?fid1=1779031697;fid2=2401433804;dsgid1=37644;dsgid2=54218
Pv4	Vu4	45306637	45311601	2472066	2476563	Phvul.004G151200.1	Vigun04g030900.1	94.4	https://genomevolution.org/coge/GEvo.pl?fid1=1779031700;fid2=2401433795;dsgid1=37644;dsgid2=54218
Pv4	Vu4	45322392	45327287	2450837	2456082	Phvul.004G151300.1	Vigun04g030800.1	91.3	https://genomevolution.org/coge/GEvo.pl?fid1=1779031703;fid2=2401433792;dsgid1=37644;dsgid2=54218
Pv4	Vu4	45342668	45352678	2429070	2437680	Phvul.004G151400.1	Vigun04g030700.1	95.2	https://genomevolution.org/coge/GEvo.pl?fid1=1779031706;fid2=2401433787;dsgid1=37644;dsgid2=54218
Pv4	Vu4	45354039	45356810	2424751	2427975	Phvul.004G151500.1	Vigun04g030600.1	94.2	https://genomevolution.org/coge/GEvo.pl?fid1=1779031711;fid2=2401433784;dsgid1=37644;dsgid2=54218
Pv4	Vu4	45383639	45384172	2419519	2420055	Phvul.004G151525.1	Vigun04g030400.1	94.1	https://genomevolution.org/coge/GEvo.pl?fid1=1779031714;fid2=2401433778;dsgid1=37644;dsgid2=54218
Pv4	Vu4	45388648	45389553	2415328	2416223	Phvul.004G151550.1	Vigun04g030300.1	79.1	https://genomevolution.org/coge/GEvo.pl?fid1=1779031716;fid2=2401433775;dsgid1=37644;dsgid2=54218
Pv4	Vu4	45397120	45399246	2393997	2396075	Phvul.004G151575.1	Vigun04g030200.1	93.2	https://genomevolution.org/coge/GEvo.pl?fid1=1779031719;fid2=2401433772;dsgid1=37644;dsgid2=54218
Pv4	Vu4	45435617	45443457	2365125	2372045	Phvul.004G151600.1	Vigun04g030100.1	92.7	https://genomevolution.org/coge/GEvo.pl?fid1=1779031722;fid2=2401433767;dsgid1=37644;dsgid2=54218
Pv4	Vu4	45444553	45449114	2360082	2363888	Phvul.004G151700.1	Vigun04g030000.1	92.9	https://genomevolution.org/coge/GEvo.pl?fid1=1779031727;fid2=2401433764;dsgid1=37644;dsgid2=54218
Pv4	Vu4	45449716	45453683	2351871	2356518	Phvul.004G151800.1	Vigun04g029900.1	95.0	https://genomevolution.org/coge/GEvo.pl?fid1=1779031730;fid2=2401433761;dsgid1=37644;dsgid2=54218
Pv4	Vu4	45463269	45465519	2322488	2324724	Phvul.004G151900.1	Vigun04g029800.1	93.5	https://genomevolution.org/coge/GEvo.pl?fid1=1779031733;fid2=2401433758;dsgid1=37644;dsgid2=54218
Pv4	Vu4	45472381	45476226	2310663	2314408	Phvul.004G152000.1	Vigun04g029700.1	96.9	https://genomevolution.org/coge/GEvo.pl?fid1=1779031736;fid2=2401433755;dsgid1=37644;dsgid2=54218
Pv4	Vu4	45504258	45509614	2286779	2291474	Phvul.004G152400.1	Vigun04g029500.1	90.8	https://genomevolution.org/coge/GEvo.pl?fid1=1779031749;fid2=2401433749;dsgid1=37644;dsgid2=54218
Pv4	Vu4	45526872	45532359	2217778	2224583	Phvul.004G152800.1	Vigun04g028600.1	97.0	https://genomevolution.org/coge/GEvo.pl?fid1=1779031757;fid2=2401433710;dsgid1=37644;dsgid2=54218
Pv4	Vu4	45534172	45535560	2211623	2213513	Phvul.004G152900.1	Vigun04g028500.1	83.9	https://genomevolution.org/coge/GEvo.pl?fid1=1779031760;fid2=2401433707;dsgid1=37644;dsgid2=54218
Pv4	Vu4	45541534	45543189	2204056	2205661	Phvul.004G153000.1	Vigun04g028300.1	94.4	https://genomevolution.org/coge/GEvo.pl?fid1=1779031762;fid2=2401433701;dsgid1=37644;dsgid2=54218
Pv4	Vu4	45549164	45554697	2193277	2198410	Phvul.004G153014.1	Vigun04g028200.1	95.0	https://genomevolution.org/coge/GEvo.pl?fid1=1779031765;fid2=2401433698;dsgid1=37644;dsgid2=54218
Pv4	Vu4	45610988	45611902	2155984	2157351	Phvul.004G153084.1	Vigun04g028000.1	87.5	https://genomevolution.org/coge/GEvo.pl?fid1=1779031778;fid2=2401433692;dsgid1=37644;dsgid2=54218
Pv4	Vu4	45641630	45643714	2087525	2089168	Phvul.004G153100.1	Vigun04g027100.1	87.1	https://genomevolution.org/coge/GEvo.pl?fid1=1779031781;fid2=2401433665;dsgid1=37644;dsgid2=54218
Pv4	Vu4	45651239	45651571	2080913	2081269	Phvul.004G153201.1	Vigun04g027000.1	86.1	https://genomevolution.org/coge/GEvo.pl?fid1=1779031784;fid2=2401433662;dsgid1=37644;dsgid2=54218
Pv4	Vu4	45661907	45664080	2068460	2070599	Phvul.004G153300.1	Vigun04g026900.1	93.1	https://genomevolution.org/coge/GEvo.pl?fid1=1779031786;fid2=2401433659;dsgid1=37644;dsgid2=54218
Pv4	Vu4	45668973	45673378	2061995	2066086	Phvul.004G153400.1	Vigun04g026800.1	94.7	https://genomevolution.org/coge/GEvo.pl?fid1=1779031789;fid2=2401433656;dsgid1=37644;dsgid2=54218
Pv4	Vu4	45675898	45680949	2053704	2059529	Phvul.004G153501.1	Vigun04g026700.1	94.1	https://genomevolution.org/coge/GEvo.pl?fid1=1779031794;fid2=2401433653;dsgid1=37644;dsgid2=54218
Pv4	Vu4	45743859	45745085	2032922	2034060	Phvul.004G153600.1	Vigun04g026600.1	91.1	https://genomevolution.org/coge/GEvo.pl?fid1=1779031797;fid2=2401433650;dsgid1=37644;dsgid2=54218
Pv4	Vu4	45745854	45747482	2030247	2031968	Phvul.004G153700.1	Vigun04g026500.1	96.2	https://genomevolution.org/coge/GEvo.pl?fid1=1779031800;fid2=2401433647;dsgid1=37644;dsgid2=54218
Pv4	Vu4	45749027	45749449	2027868	2028317	Phvul.004G153800.1	Vigun04g026400.1	91.9	https://genomevolution.org/coge/GEvo.pl?fid1=1779031803;fid2=2401433644;dsgid1=37644;dsgid2=54218
Pv4	Vu4	45750360	45750692	2026189	2026422	Phvul.004G153900.1	Vigun04g026300.1	94.0	https://genomevolution.org/coge/GEvo.pl?fid1=1779031806;fid2=2401433641;dsgid1=37644;dsgid2=54218
Pv4	Vu4	45753959	45756039	2022075	2023720	Phvul.004G154000.1	Vigun04g026200.1	93.3	https://genomevolution.org/coge/GEvo.pl?fid1=1779031808;fid2=2401433638;dsgid1=37644;dsgid2=54218
Pv4	Vu4	45760566	45762134	2012944	2015693	Phvul.004G154100.1	Vigun04g026100.1	85.9	https://genomevolution.org/coge/GEvo.pl?fid1=1779031811;fid2=2401433633;dsgid1=37644;dsgid2=54218
Pv4	Vu4	45768799	45769077	1993790	1994068	Phvul.004G154200.1	Vigun04g025800.1	96.4	https://genomevolution.org/coge/GEvo.pl?fid1=1779031814;fid2=2401433624;dsgid1=37644;dsgid2=54218
Pv4	Vu4	45771804	45776231	1987086	1991561	Phvul.004G154300.1	Vigun04g025700.1	95.1	https://genomevolution.org/coge/GEvo.pl?fid1=1779031817;fid2=2401433621;dsgid1=37644;dsgid2=54218
Pv4	Vu4	45782943	45785795	1978575	1981378	Phvul.004G154400.1	Vigun04g025600.1	95.2	https://genomevolution.org/coge/GEvo.pl?fid1=1779031820;fid2=2401433618;dsgid1=37644;dsgid2=54218
Pv4	Vu4	45829980	45839626	1884513	1897662	Phvul.004G154800.1	Vigun04g024400.1	91.7	https://genomevolution.org/coge/GEvo.pl?fid1=1779031839;fid2=2401433566;dsgid1=37644;dsgid2=54218
Pv4	Vu4	45945637	45952302	1875511	1882120	Phvul.004G155700.1	Vigun04g024300.1	95.7	https://genomevolution.org/coge/GEvo.pl?fid1=1779031880;fid2=2401433563;dsgid1=37644;dsgid2=54218
Pv4	Vu4	45971759	45975896	1853294	1856919	Phvul.004G155900.1	Vigun04g024100.1	89.8	https://genomevolution.org/coge/GEvo.pl?fid1=1779031885;fid2=2401433557;dsgid1=37644;dsgid2=54218
Pv4	Vu4	45982598	45985813	1834133	1838543	Phvul.004G156000.1	Vigun04g023900.1	89.7	https://genomevolution.org/coge/GEvo.pl?fid1=1779031888;fid2=2401433551;dsgid1=37644;dsgid2=54218
Pv4	Vu4	46001734	46010444	1809659	1819001	Phvul.004G156022.1	Vigun04g023800.1	95.5	https://genomevolution.org/coge/GEvo.pl?fid1=1779031891;fid2=2401433548;dsgid1=37644;dsgid2=54218
Pv4	Vu4	46012964	46014371	1803769	1805083	Phvul.004G156044.1	Vigun04g023700.1	95.6	https://genomevolution.org/coge/GEvo.pl?fid1=1779031894;fid2=2401433545;dsgid1=37644;dsgid2=54218
Pv4	Vu4	46017408	46018184	1799765	1800550	Phvul.004G156066.1	Vigun04g023600.1	93.1	https://genomevolution.org/coge/GEvo.pl?fid1=1779031897;fid2=2401433542;dsgid1=37644;dsgid2=54218
Pv4	Vu4	46028699	46034256	1786698	1792635	Phvul.004G156088.1	Vigun04g023500.1	95.2	https://genomevolution.org/coge/GEvo.pl?fid1=1779031900;fid2=2401433539;dsgid1=37644;dsgid2=54218
Pv4	Vu4	46042040	46043246	1776537	1777789	Phvul.004G156132.1	Vigun04g023300.1	96.5	https://genomevolution.org/coge/GEvo.pl?fid1=1779031908;fid2=2401433533;dsgid1=37644;dsgid2=54218
Pv4	Vu4	46045280	46046762	1772938	1774152	Phvul.004G156154.1	Vigun04g023200.1	92.9	https://genomevolution.org/coge/GEvo.pl?fid1=1779031913;fid2=2401433530;dsgid1=37644;dsgid2=54218
Pv4	Vu4	46061632	46063260	1759076	1760575	Phvul.004G156176.1	Vigun04g023000.1	95.9	https://genomevolution.org/coge/GEvo.pl?fid1=1779031915;fid2=2401433524;dsgid1=37644;dsgid2=54218
Pv4	Vu4	46071805	46078916	1742866	1747780	Phvul.004G156200.1	Vigun04g022900.1	95.0	https://genomevolution.org/coge/GEvo.pl?fid1=1779031918;fid2=2401433521;dsgid1=37644;dsgid2=54218
Pv4	Vu4	46079644	46080360	1740929	1741870	Phvul.004G156300.1	Vigun04g022800.1	88.4	https://genomevolution.org/coge/GEvo.pl?fid1=1779031921;fid2=2401433518;dsgid1=37644;dsgid2=54218
Pv4	Vu4	46087423	46094584	1725500	1731971	Phvul.004G156400.1	Vigun04g022600.1	96.7	https://genomevolution.org/coge/GEvo.pl?fid1=1779031923;fid2=2401433512;dsgid1=37644;dsgid2=54218
Pv4	Vu4	46097304	46102585	1718528	1723646	Phvul.004G156500.1	Vigun04g022500.1	94.3	https://genomevolution.org/coge/GEvo.pl?fid1=1779031928;fid2=2401433509;dsgid1=37644;dsgid2=54218
Pv4	Vu4	46104387	46107300	1714789	1717134	Phvul.004G156600.1	Vigun04g022400.1	96.7	https://genomevolution.org/coge/GEvo.pl?fid1=1779031933;fid2=2401433506;dsgid1=37644;dsgid2=54218
Pv4	Vu4	46124939	46126889	1708054	1709686	Phvul.004G156700.1	Vigun04g022300.1	93.3	https://genomevolution.org/coge/GEvo.pl?fid1=1779031936;fid2=2401433503;dsgid1=37644;dsgid2=54218
Pv4	Vu4	46134537	46137498	1698376	1700908	Phvul.004G156800.1	Vigun04g022200.1	94.2	https://genomevolution.org/coge/GEvo.pl?fid1=1779031939;fid2=2401433498;dsgid1=37644;dsgid2=54218
Pv4	Vu4	46151824	46152694	1682530	1683249	Phvul.004G156900.1	Vigun04g022100.1	93.8	https://genomevolution.org/coge/GEvo.pl?fid1=1779031942;fid2=2401433495;dsgid1=37644;dsgid2=54218
Pv4	Vu4	46164350	46170995	1666151	1672330	Phvul.004G157000.1	Vigun04g022000.1	89.7	https://genomevolution.org/coge/GEvo.pl?fid1=1779031945;fid2=2401433492;dsgid1=37644;dsgid2=54218
Pv4	Vu4	46177847	46178335	1659530	1660756	Phvul.004G157101.1	Vigun04g021900.1	89.8	https://genomevolution.org/coge/GEvo.pl?fid1=1779031947;fid2=2401433489;dsgid1=37644;dsgid2=54218
Pv4	Vu4	46180893	46181434	1658220	1658760	Phvul.004G157200.1	Vigun04g021800.1	95.3	https://genomevolution.org/coge/GEvo.pl?fid1=1779031950;fid2=2401433486;dsgid1=37644;dsgid2=54218
Pv4	Vu4	46185537	46188773	1652253	1654426	Phvul.004G157300.1	Vigun04g021700.1	93.0	https://genomevolution.org/coge/GEvo.pl?fid1=1779031953;fid2=2401433481;dsgid1=37644;dsgid2=54218
Pv4	Vu4	46195639	46202150	1635679	1641878	Phvul.004G157500.2	Vigun04g021600.1	95.4	https://genomevolution.org/coge/GEvo.pl?fid1=1779031958;fid2=2401433478;dsgid1=37644;dsgid2=54218
Pv4	Vu4	46203527	46204474	1633195	1634106	Phvul.004G157600.1	Vigun04g021500.1	91.5	https://genomevolution.org/coge/GEvo.pl?fid1=1779031963;fid2=2401433473;dsgid1=37644;dsgid2=54218
Pv4	Vu4	46208100	46210832	1627917	1630670	Phvul.004G157700.1	Vigun04g021400.1	95.1	https://genomevolution.org/coge/GEvo.pl?fid1=1779031965;fid2=2401433470;dsgid1=37644;dsgid2=54218
Pv4	Vu4	46213262	46218293	1621356	1626195	Phvul.004G157800.1	Vigun04g021300.1	95.3	https://genomevolution.org/coge/GEvo.pl?fid1=1779031968;fid2=2401433465;dsgid1=37644;dsgid2=54218
Pv4	Vu4	46224255	46224647	1608234	1608452	Phvul.004G157900.1	Vigun04g021200.1	93.5	https://genomevolution.org/coge/GEvo.pl?fid1=1779031973;fid2=2401433462;dsgid1=37644;dsgid2=54218
Pv4	Vu4	46279158	46279721	1586739	1587317	Phvul.004G158400.1	Vigun04g021100.1	85.0	https://genomevolution.org/coge/GEvo.pl?fid1=1779031988;fid2=2401433459;dsgid1=37644;dsgid2=54218
Pv4	Vu4	46281099	46283222	1582088	1583792	Phvul.004G158500.1	Vigun04g021000.1	89.2	https://genomevolution.org/coge/GEvo.pl?fid1=1779031991;fid2=2401433454;dsgid1=37644;dsgid2=54218
Pv4	Vu4	46283715	46284556	1580727	1581594	Phvul.004G158600.1	Vigun04g020900.1	88.0	https://genomevolution.org/coge/GEvo.pl?fid1=1779031994;fid2=2401433451;dsgid1=37644;dsgid2=54218
Pv4	Vu4	46285758	46286303	1579099	1579698	Phvul.004G158700.1	Vigun04g020800.2	89.4	https://genomevolution.org/coge/GEvo.pl?fid1=1779031996;fid2=2401433448;dsgid1=37644;dsgid2=54218
Pv4	Vu4	46286743	46287522	1577627	1578397	Phvul.004G158800.1	Vigun04g020700.1	87.7	https://genomevolution.org/coge/GEvo.pl?fid1=1779031999;fid2=2401433443;dsgid1=37644;dsgid2=54218
Pv4	Vu4	46294579	46300879	1563239	1569803	Phvul.004G158900.1	Vigun04g020600.1	96.0	https://genomevolution.org/coge/GEvo.pl?fid1=1779032001;fid2=2401433438;dsgid1=37644;dsgid2=54218
Pv4	Vu4	46302519	46311454	1552010	1560834	Phvul.004G159000.1	Vigun04g020500.1	96.5	https://genomevolution.org/coge/GEvo.pl?fid1=1779032004;fid2=2401433435;dsgid1=37644;dsgid2=54218
Pv4	Vu4	46313374	46315725	1547486	1549792	Phvul.004G159100.1	Vigun04g020400.1	94.4	https://genomevolution.org/coge/GEvo.pl?fid1=1779032007;fid2=2401433432;dsgid1=37644;dsgid2=54218
Pv4	Vu4	46316844	46321524	1542574	1545944	Phvul.004G159200.2	Vigun04g020300.1	94.4	https://genomevolution.org/coge/GEvo.pl?fid1=1779032010;fid2=2401433429;dsgid1=37644;dsgid2=54218
Pv4	Vu4	46395154	46398396	1488478	1499314	Phvul.004G159900.2	Vigun04g019700.1	89.1	https://genomevolution.org/coge/GEvo.pl?fid1=1779032031;fid2=2401433403;dsgid1=37644;dsgid2=54218
Pv4	Vu4	46406296	46408105	1432762	1434966	Phvul.004G160000.1	Vigun04g019200.1	92.2	https://genomevolution.org/coge/GEvo.pl?fid1=1779032034;fid2=2401433388;dsgid1=37644;dsgid2=54218
Pv4	Vu4	46410720	46424851	1418036	1429393	Phvul.004G160100.1	Vigun04g019100.1	96.6	https://genomevolution.org/coge/GEvo.pl?fid1=1779032037;fid2=2401433385;dsgid1=37644;dsgid2=54218
Pv4	Vu4	46429851	46431311	1412958	1414421	Phvul.004G160200.1	Vigun04g019000.1	88.8	https://genomevolution.org/coge/GEvo.pl?fid1=1779032040;fid2=2401433382;dsgid1=37644;dsgid2=54218
Pv4	Vu4	46434902	46436731	1408907	1410541	Phvul.004G160300.1	Vigun04g018900.1	93.6	https://genomevolution.org/coge/GEvo.pl?fid1=1779032043;fid2=2401433379;dsgid1=37644;dsgid2=54218
Pv4	Vu4	46443680	46448498	1399343	1404437	Phvul.004G160400.1	Vigun04g018800.1	93.4	https://genomevolution.org/coge/GEvo.pl?fid1=1779032046;fid2=2401433374;dsgid1=37644;dsgid2=54218
Pv4	Vu4	46476109	46481210	1373671	1380589	Phvul.004G160500.1	Vigun04g018500.1	84.5	https://genomevolution.org/coge/GEvo.pl?fid1=1779032049;fid2=2401433363;dsgid1=37644;dsgid2=54218
Pv4	Vu4	46503679	46506999	1368509	1371781	Phvul.004G160700.1	Vigun04g018400.1	95.0	https://genomevolution.org/coge/GEvo.pl?fid1=1779032058;fid2=2401433360;dsgid1=37644;dsgid2=54218
Pv4	Vu4	46507500	46510812	1365040	1367821	Phvul.004G160800.2	Vigun04g018300.1	92.8	https://genomevolution.org/coge/GEvo.pl?fid1=1779032063;fid2=2401433357;dsgid1=37644;dsgid2=54218
Pv4	Vu4	46529914	46537418	1344714	1350253	Phvul.004G160900.1	Vigun04g018200.1	96.6	https://genomevolution.org/coge/GEvo.pl?fid1=1779032066;fid2=2401433352;dsgid1=37644;dsgid2=54218
Pv4	Vu4	46539593	46541935	1340944	1343289	Phvul.004G161000.1	Vigun04g018100.1	91.7	https://genomevolution.org/coge/GEvo.pl?fid1=1779032071;fid2=2401433349;dsgid1=37644;dsgid2=54218
Pv4	Vu4	46544516	46550508	1331762	1338325	Phvul.004G161100.1	Vigun04g018000.1	97.2	https://genomevolution.org/coge/GEvo.pl?fid1=1779032073;fid2=2401433338;dsgid1=37644;dsgid2=54218
Pv4	Vu4	46560475	46560945	1322175	1322645	Phvul.004G161200.1	Vigun04g017900.1	92.1	https://genomevolution.org/coge/GEvo.pl?fid1=1779032076;fid2=2401433335;dsgid1=37644;dsgid2=54218
Pv4	Vu4	46564352	46565421	1318828	1319836	Phvul.004G161300.1	Vigun04g017800.1	95.1	https://genomevolution.org/coge/GEvo.pl?fid1=1779032079;fid2=2401433332;dsgid1=37644;dsgid2=54218
Pv4	Vu4	46568925	46572388	1311934	1314771	Phvul.004G161400.1	Vigun04g017700.1	96.3	https://genomevolution.org/coge/GEvo.pl?fid1=1779032082;fid2=2401433329;dsgid1=37644;dsgid2=54218
Pv4	Vu4	46588494	46590671	1296731	1298953	Phvul.004G161500.1	Vigun04g017600.1	90.9	https://genomevolution.org/coge/GEvo.pl?fid1=1779032085;fid2=2401433326;dsgid1=37644;dsgid2=54218
Pv4	Vu4	46613185	46619275	1272172	1276410	Phvul.004G161600.1	Vigun04g017500.1	90.7	https://genomevolution.org/coge/GEvo.pl?fid1=1779032088;fid2=2401433323;dsgid1=37644;dsgid2=54218
Pv4	Vu4	46645006	46646070	1251813	1252871	Phvul.004G161800.1	Vigun04g017300.1	95.6	https://genomevolution.org/coge/GEvo.pl?fid1=1779032094;fid2=2401433309;dsgid1=37644;dsgid2=54218
Pv4	Vu4	46650515	46655739	1242291	1247895	Phvul.004G161900.1	Vigun04g017200.1	92.2	https://genomevolution.org/coge/GEvo.pl?fid1=1779032097;fid2=2401433306;dsgid1=37644;dsgid2=54218
Pv4	Vu4	46656460	46664037	1232561	1241202	Phvul.004G162000.1	Vigun04g017100.1	94.0	https://genomevolution.org/coge/GEvo.pl?fid1=1779032099;fid2=2401433301;dsgid1=37644;dsgid2=54218
Pv4	Vu4	46667909	46668346	1228818	1229255	Phvul.004G162100.1	Vigun04g017000.1	93.6	https://genomevolution.org/coge/GEvo.pl?fid1=1779032102;fid2=2401433298;dsgid1=37644;dsgid2=54218
Pv4	Vu4	46669161	46674593	1217385	1222354	Phvul.004G162200.1	Vigun04g016600.1	93.9	https://genomevolution.org/coge/GEvo.pl?fid1=1779032105;fid2=2401433286;dsgid1=37644;dsgid2=54218
Pv4	Vu4	46689380	46689700	1198276	1198596	Phvul.004G162400.1	Vigun04g016400.1	93.3	https://genomevolution.org/coge/GEvo.pl?fid1=1779032111;fid2=2401433278;dsgid1=37644;dsgid2=54218
Pv4	Vu4	46694846	46695698	1194849	1195185	Phvul.004G162500.1	Vigun04g016300.1	88.9	https://genomevolution.org/coge/GEvo.pl?fid1=1779032113;fid2=2401433275;dsgid1=37644;dsgid2=54218
Pv4	Vu4	46702959	46703177	1189896	1190120	Phvul.004G162600.1	Vigun04g016200.1	90.0	https://genomevolution.org/coge/GEvo.pl?fid1=1779032116;fid2=2401433272;dsgid1=37644;dsgid2=54218
Pv4	Vu4	46704802	46707872	1185296	1188573	Phvul.004G162700.1	Vigun04g016000.1	91.5	https://genomevolution.org/coge/GEvo.pl?fid1=1779032119;fid2=2401433266;dsgid1=37644;dsgid2=54218
Pv4	Vu4	46712175	46712429	1178552	1178953	Phvul.004G162800.1	Vigun04g015900.1	92.9	https://genomevolution.org/coge/GEvo.pl?fid1=1779032126;fid2=2401433263;dsgid1=37644;dsgid2=54218
Pv4	Vu4	46718907	46719242	1172776	1173111	Phvul.004G162900.1	Vigun04g015800.1	89.9	https://genomevolution.org/coge/GEvo.pl?fid1=1779032128;fid2=2401433260;dsgid1=37644;dsgid2=54218
Pv4	Vu4	46720007	46720906	1169953	1170786	Phvul.004G163000.1	Vigun04g015700.1	89.4	https://genomevolution.org/coge/GEvo.pl?fid1=1779032133;fid2=2401433257;dsgid1=37644;dsgid2=54218
Pv4	Vu4	46722743	46727406	1163464	1168006	Phvul.004G163100.1	Vigun04g015600.1	92.9	https://genomevolution.org/coge/GEvo.pl?fid1=1779032136;fid2=2401433254;dsgid1=37644;dsgid2=54218
Pv4	Vu4	46731884	46736429	1153118	1157779	Phvul.004G163200.1	Vigun04g015500.1	94.7	https://genomevolution.org/coge/GEvo.pl?fid1=1779032141;fid2=2401433249;dsgid1=37644;dsgid2=54218
Pv4	Vu4	46750420	46751781	1138548	1139874	Phvul.004G163300.1	Vigun04g015400.1	95.6	https://genomevolution.org/coge/GEvo.pl?fid1=1779032144;fid2=2401433246;dsgid1=37644;dsgid2=54218
Pv4	Vu4	46778563	46781462	1116240	1118698	Phvul.004G163400.1	Vigun04g015300.1	92.0	https://genomevolution.org/coge/GEvo.pl?fid1=1779032147;fid2=2401433243;dsgid1=37644;dsgid2=54218
Pv4	Vu4	46799632	46800336	1104228	1104908	Phvul.004G163500.1	Vigun04g015200.1	92.7	https://genomevolution.org/coge/GEvo.pl?fid1=1779032150;fid2=2401433240;dsgid1=37644;dsgid2=54218
Pv4	Vu4	46804004	46805928	1098334	1100339	Phvul.004G163600.1	Vigun04g015100.1	92.6	https://genomevolution.org/coge/GEvo.pl?fid1=1779032152;fid2=2401433237;dsgid1=37644;dsgid2=54218
Pv4	Vu4	46809010	46812676	1090246	1094197	Phvul.004G163700.1	Vigun04g015000.1	95.2	https://genomevolution.org/coge/GEvo.pl?fid1=1779032155;fid2=2401433234;dsgid1=37644;dsgid2=54218
Pv4	Vu4	46815240	46818426	1083151	1086297	Phvul.004G163800.1	Vigun04g014900.1	94.8	https://genomevolution.org/coge/GEvo.pl?fid1=1779032158;fid2=2401433231;dsgid1=37644;dsgid2=54218
Pv4	Vu4	46822173	46825717	1078239	1081243	Phvul.004G163900.1	Vigun04g014800.1	95.2	https://genomevolution.org/coge/GEvo.pl?fid1=1779032161;fid2=2401433228;dsgid1=37644;dsgid2=54218
Pv4	Vu4	46843446	46847012	1059117	1062662	Phvul.004G164000.1	Vigun04g014700.1	93.5	https://genomevolution.org/coge/GEvo.pl?fid1=1779032164;fid2=2401433225;dsgid1=37644;dsgid2=54218
Pv4	Vu4	46857017	46861542	1044974	1045852	Phvul.004G164300.1	Vigun04g014500.1	79.0	https://genomevolution.org/coge/GEvo.pl?fid1=1779032172;fid2=2401433219;dsgid1=37644;dsgid2=54218
Pv4	Vu4	46869648	46875488	1012343	1018330	Phvul.004G164500.1	Vigun04g014000.1	94.7	https://genomevolution.org/coge/GEvo.pl?fid1=1779032181;fid2=2401433202;dsgid1=37644;dsgid2=54218
Pv4	Vu4	46876479	46881178	1006558	1011124	Phvul.004G164600.1	Vigun04g013900.1	94.8	https://genomevolution.org/coge/GEvo.pl?fid1=1779032186;fid2=2401433199;dsgid1=37644;dsgid2=54218
Pv4	Vu4	46887230	46893826	996132	1002712	Phvul.004G164700.1	Vigun04g013800.1	96.4	https://genomevolution.org/coge/GEvo.pl?fid1=1779032193;fid2=2401433196;dsgid1=37644;dsgid2=54218
Pv4	Vu4	46896206	46903034	988226	993922	Phvul.004G164800.1	Vigun04g013700.1	95.4	https://genomevolution.org/coge/GEvo.pl?fid1=1779032196;fid2=2401433193;dsgid1=37644;dsgid2=54218
Pv4	Vu4	46910339	46912557	982278	984383	Phvul.004G164900.1	Vigun04g013600.1	94.6	https://genomevolution.org/coge/GEvo.pl?fid1=1779032199;fid2=2401433190;dsgid1=37644;dsgid2=54218
Pv4	Vu4	46913090	46915588	979039	981719	Phvul.004G165000.1	Vigun04g013500.1	92.5	https://genomevolution.org/coge/GEvo.pl?fid1=1779032202;fid2=2401433187;dsgid1=37644;dsgid2=54218
Pv4	Vu4	46926260	46929109	967224	970128	Phvul.004G165100.1	Vigun04g013400.1	93.3	https://genomevolution.org/coge/GEvo.pl?fid1=1779032205;fid2=2401433184;dsgid1=37644;dsgid2=54218
Pv4	Vu4	46931304	46934387	961762	964810	Phvul.004G165200.1	Vigun04g013300.1	96.9	https://genomevolution.org/coge/GEvo.pl?fid1=1779032208;fid2=2401433181;dsgid1=37644;dsgid2=54218
Pv4	Vu4	46954105	46957565	945718	949266	Phvul.004G165400.1	Vigun04g013000.1	97.0	https://genomevolution.org/coge/GEvo.pl?fid1=1779032215;fid2=2401433170;dsgid1=37644;dsgid2=54218
Pv4	Vu4	46969442	46971413	936442	938513	Phvul.004G165600.1	Vigun04g012900.1	92.5	https://genomevolution.org/coge/GEvo.pl?fid1=1779032221;fid2=2401433167;dsgid1=37644;dsgid2=54218
Pv4	Vu4	46972543	46976874	930540	935094	Phvul.004G165700.1	Vigun04g012800.1	93.9	https://genomevolution.org/coge/GEvo.pl?fid1=1779032224;fid2=2401433164;dsgid1=37644;dsgid2=54218
Pv4	Vu4	46979469	46983782	923225	927620	Phvul.004G165800.1	Vigun04g012700.1	95.2	https://genomevolution.org/coge/GEvo.pl?fid1=1779032227;fid2=2401433151;dsgid1=37644;dsgid2=54218
Pv4	Vu4	46985253	46987454	920352	922109	Phvul.004G165900.1	Vigun04g012600.1	93.7	https://genomevolution.org/coge/GEvo.pl?fid1=1779032232;fid2=2401433148;dsgid1=37644;dsgid2=54218
Pv4	Vu4	46992031	46994896	913380	916202	Phvul.004G166000.1	Vigun04g012500.1	96.2	https://genomevolution.org/coge/GEvo.pl?fid1=1779032235;fid2=2401433143;dsgid1=37644;dsgid2=54218
Pv4	Vu4	46999581	47001233	903042	904613	Phvul.004G166100.1	Vigun04g012300.1	94.7	https://genomevolution.org/coge/GEvo.pl?fid1=1779032240;fid2=2401433137;dsgid1=37644;dsgid2=54218
Pv4	Vu4	47002561	47003959	898141	899647	Phvul.004G166200.1	Vigun04g012200.1	91.8	https://genomevolution.org/coge/GEvo.pl?fid1=1779032243;fid2=2401433134;dsgid1=37644;dsgid2=54218
Pv4	Vu4	47048145	47050696	856322	858709	Phvul.004G166400.1	Vigun04g011800.1	95.2	https://genomevolution.org/coge/GEvo.pl?fid1=1779032246;fid2=2401433116;dsgid1=37644;dsgid2=54218
Pv4	Vu4	47067906	47068880	829710	830687	Phvul.004G166700.1	Vigun04g011200.1	83.9	https://genomevolution.org/coge/GEvo.pl?fid1=1779032258;fid2=2401433098;dsgid1=37644;dsgid2=54218
Pv4	Vu4	47169581	47173627	804199	807346	Phvul.004G168000.1	Vigun04g010600.1	94.7	https://genomevolution.org/coge/GEvo.pl?fid1=1779032299;fid2=2401433080;dsgid1=37644;dsgid2=54218
Pv4	Vu4	47174784	47179696	798142	803128	Phvul.004G168100.2	Vigun04g010500.1	94.4	https://genomevolution.org/coge/GEvo.pl?fid1=1779032306;fid2=2401433071;dsgid1=37644;dsgid2=54218
Pv4	Vu4	47201018	47209542	776236	777850	Phvul.004G168350.1	Vigun04g010400.1	94.9	https://genomevolution.org/coge/GEvo.pl?fid1=1779032309;fid2=2401433068;dsgid1=37644;dsgid2=54218
Pv4	Vu4	47222985	47224857	765564	767834	Phvul.004G168600.2	Vigun04g010300.1	79.5	https://genomevolution.org/coge/GEvo.pl?fid1=1779032312;fid2=2401433065;dsgid1=37644;dsgid2=54218
Pv4	Vu4	47226684	47228331	761616	763255	Phvul.004G168700.1	Vigun04g010200.1	93.8	https://genomevolution.org/coge/GEvo.pl?fid1=1779032315;fid2=2401433062;dsgid1=37644;dsgid2=54218
Pv4	Vu4	47230785	47234008	756709	759923	Phvul.004G168800.1	Vigun04g010100.1	95.7	https://genomevolution.org/coge/GEvo.pl?fid1=1779032318;fid2=2401433057;dsgid1=37644;dsgid2=54218
Pv4	Vu4	47236919	47237401	752522	752992	Phvul.004G168900.1	Vigun04g010000.1	91.7	https://genomevolution.org/coge/GEvo.pl?fid1=1779032325;fid2=2401433054;dsgid1=37644;dsgid2=54218
Pv4	Vu4	47241399	47244718	746942	750313	Phvul.004G169000.1	Vigun04g009900.1	92.6	https://genomevolution.org/coge/GEvo.pl?fid1=1779032328;fid2=2401433051;dsgid1=37644;dsgid2=54218
Pv4	Vu4	47248493	47250282	741138	742935	Phvul.004G169100.1	Vigun04g009800.1	95.4	https://genomevolution.org/coge/GEvo.pl?fid1=1779032333;fid2=2401433048;dsgid1=37644;dsgid2=54218
Pv4	Vu4	47253494	47254774	737191	738489	Phvul.004G169200.1	Vigun04g009700.1	94.8	https://genomevolution.org/coge/GEvo.pl?fid1=1779032336;fid2=2401433045;dsgid1=37644;dsgid2=54218
Pv4	Vu4	47257891	47266211	726853	734902	Phvul.004G169300.1	Vigun04g009600.1	95.9	https://genomevolution.org/coge/GEvo.pl?fid1=1779032339;fid2=2401433042;dsgid1=37644;dsgid2=54218
Pv4	Vu4	47294084	47294566	719872	720348	Phvul.004G169500.1	Vigun04g009400.1	88.8	https://genomevolution.org/coge/GEvo.pl?fid1=1779032344;fid2=2401433036;dsgid1=37644;dsgid2=54218
Pv4	Vu4	47301076	47303765	713113	715788	Phvul.004G169700.1	Vigun04g009300.1	92.9	https://genomevolution.org/coge/GEvo.pl?fid1=1779032349;fid2=2401433031;dsgid1=37644;dsgid2=54218
Pv4	Vu4	47315667	47316329	700184	700861	Phvul.004G169800.1	Vigun04g009200.1	94.4	https://genomevolution.org/coge/GEvo.pl?fid1=1779032352;fid2=2401433028;dsgid1=37644;dsgid2=54218
Pv4	Vu4	47344028	47349982	671197	675520	Phvul.004G169900.3	Vigun04g009100.1	93.4	https://genomevolution.org/coge/GEvo.pl?fid1=1779032357;fid2=2401433025;dsgid1=37644;dsgid2=54218
Pv4	Vu4	47351130	47359735	661485	670120	Phvul.004G170000.1	Vigun04g009000.1	96.2	https://genomevolution.org/coge/GEvo.pl?fid1=1779032360;fid2=2401433020;dsgid1=37644;dsgid2=54218
Pv4	Vu4	47364185	47364700	657507	658025	Phvul.004G170100.2	Vigun04g008900.1	85.4	https://genomevolution.org/coge/GEvo.pl?fid1=1779032363;fid2=2401433017;dsgid1=37644;dsgid2=54218
Pv4	Vu4	47380304	47380882	641295	641876	Phvul.004G170200.1	Vigun04g008800.1	93.0	https://genomevolution.org/coge/GEvo.pl?fid1=1779032366;fid2=2401433014;dsgid1=37644;dsgid2=54218
Pv4	Vu4	47392542	47400565	625233	633391	Phvul.004G170300.1	Vigun04g008700.2	94.3	https://genomevolution.org/coge/GEvo.pl?fid1=1779032369;fid2=2401433011;dsgid1=37644;dsgid2=54218
Pv4	Vu4	47431765	47435443	584804	588648	Phvul.004G170700.1	Vigun04g008100.1	95.0	https://genomevolution.org/coge/GEvo.pl?fid1=1779032381;fid2=2401432991;dsgid1=37644;dsgid2=54218
Pv4	Vu4	47457656	47458516	197550	198431	Phvul.004G170900.1	Vigun04g002200.1	93.1	https://genomevolution.org/coge/GEvo.pl?fid1=1779032387;fid2=2401432760;dsgid1=37644;dsgid2=54218
Pv4	Vu4	47459616	47463064	200089	202767	Phvul.004G171000.1	Vigun04g002300.1	93.7	https://genomevolution.org/coge/GEvo.pl?fid1=1779032389;fid2=2401432763;dsgid1=37644;dsgid2=54218
Pv4	Vu4	47474447	47475911	203708	205613	Phvul.004G171300.1	Vigun04g002400.1	94.7	https://genomevolution.org/coge/GEvo.pl?fid1=1779032398;fid2=2401432768;dsgid1=37644;dsgid2=54218
Pv4	Vu4	47478461	47482063	222397	225337	Phvul.004G171500.1	Vigun04g003000.1	92.4	https://genomevolution.org/coge/GEvo.pl?fid1=1779032404;fid2=2401432786;dsgid1=37644;dsgid2=54218
Pv4	Vu4	47484900	47486662	230549	233020	Phvul.004G171600.1	Vigun04g003200.1	90.7	https://genomevolution.org/coge/GEvo.pl?fid1=1779032417;fid2=2401432796;dsgid1=37644;dsgid2=54218
Pv4	Vu4	47487806	47489188	235005	236384	Phvul.004G171700.1	Vigun04g003300.1	94.3	https://genomevolution.org/coge/GEvo.pl?fid1=1779032422;fid2=2401432799;dsgid1=37644;dsgid2=54218
Pv4	Vu4	47490197	47491981	237407	239165	Phvul.004G171800.1	Vigun04g003400.1	95.3	https://genomevolution.org/coge/GEvo.pl?fid1=1779032425;fid2=2401432802;dsgid1=37644;dsgid2=54218
Pv4	Vu4	47494116	47497779	241334	244879	Phvul.004G171900.1	Vigun04g003500.1	94.5	https://genomevolution.org/coge/GEvo.pl?fid1=1779032428;fid2=2401432805;dsgid1=37644;dsgid2=54218
Pv4	Vu4	47499231	47501597	246281	248620	Phvul.004G172000.1	Vigun04g003600.1	93.2	https://genomevolution.org/coge/GEvo.pl?fid1=1779032433;fid2=2401432808;dsgid1=37644;dsgid2=54218
Pv4	Vu4	47502102	47504430	249421	252083	Phvul.004G172100.1	Vigun04g003700.1	93.9	https://genomevolution.org/coge/GEvo.pl?fid1=1779032436;fid2=2401432811;dsgid1=37644;dsgid2=54218
Pv4	Vu4	47545806	47547989	254273	256455	Phvul.004G172700.1	Vigun04g003800.1	96.6	https://genomevolution.org/coge/GEvo.pl?fid1=1779032456;fid2=2401432816;dsgid1=37644;dsgid2=54218
Pv4	Vu4	47550412	47552358	589580	591292	Phvul.004G172900.1	Vigun04g008200.1	57.6	https://genomevolution.org/coge/GEvo.pl?fid1=1779032464;fid2=2401432994;dsgid1=37644;dsgid2=54218
Pv4	Vu4	47554844	47556845	261747	263761	Phvul.004G173000.1	Vigun04g003900.1	95.7	https://genomevolution.org/coge/GEvo.pl?fid1=1779032466;fid2=2401432819;dsgid1=37644;dsgid2=54218
Pv4	Vu4	47559285	47559612	265770	266083	Phvul.004G173101.1	Vigun04g004000.1	89.1	https://genomevolution.org/coge/GEvo.pl?fid1=1779032469;fid2=2401432824;dsgid1=37644;dsgid2=54218
Pv4	Vu4	47562665	47565065	271346	273616	Phvul.004G173200.1	Vigun04g004100.1	94.7	https://genomevolution.org/coge/GEvo.pl?fid1=1779032472;fid2=2401432827;dsgid1=37644;dsgid2=54218
Pv4	Vu4	47568486	47573436	276652	281074	Phvul.004G173300.1	Vigun04g004200.1	93.1	https://genomevolution.org/coge/GEvo.pl?fid1=1779032475;fid2=2401432830;dsgid1=37644;dsgid2=54218
Pv4	Vu4	47568486	47573436	515292	518730	Phvul.004G173300.1	Vigun04g007300.1	62.5	https://genomevolution.org/coge/GEvo.pl?fid1=1779032475;fid2=2401432957;dsgid1=37644;dsgid2=54218
Pv4	Vu4	47596117	47597398	285017	286025	Phvul.004G173500.1	Vigun04g004400.1	90.1	https://genomevolution.org/coge/GEvo.pl?fid1=1779032481;fid2=2401432836;dsgid1=37644;dsgid2=54218
Pv4	Vu4	47605198	47606262	294639	295697	Phvul.004G173600.1	Vigun04g004600.1	91.2	https://genomevolution.org/coge/GEvo.pl?fid1=1779032483;fid2=2401432842;dsgid1=37644;dsgid2=54218
Pv4	Vu4	47623873	47628784	310724	314340	Phvul.004G173700.4	Vigun04g004700.1	92.4	https://genomevolution.org/coge/GEvo.pl?fid1=1779032492;fid2=2401432845;dsgid1=37644;dsgid2=54218
Pv4	Vu4	47647480	47649084	315804	317417	Phvul.004G173800.1	Vigun04g004800.1	97.7	https://genomevolution.org/coge/GEvo.pl?fid1=1779032497;fid2=2401432848;dsgid1=37644;dsgid2=54218
Pv4	Vu4	47650842	47655299	319889	323451	Phvul.004G173900.1	Vigun04g004900.1	93.2	https://genomevolution.org/coge/GEvo.pl?fid1=1779032500;fid2=2401432851;dsgid1=37644;dsgid2=54218
Pv4	Vu4	47667144	47671645	334535	338257	Phvul.004G174000.1	Vigun04g005000.10	96.2	https://genomevolution.org/coge/GEvo.pl?fid1=1779032503;fid2=2401432856;dsgid1=37644;dsgid2=54218
Pv4	Vu4	47678827	47680110	344703	345968	Phvul.004G174100.1	Vigun04g005100.1	95.3	https://genomevolution.org/coge/GEvo.pl?fid1=1779032510;fid2=2401432877;dsgid1=37644;dsgid2=54218
Pv4	Vu4	47681166	47684482	347000	349647	Phvul.004G174200.1	Vigun04g005200.1	93.3	https://genomevolution.org/coge/GEvo.pl?fid1=1779032513;fid2=2401432880;dsgid1=37644;dsgid2=54218
Pv4	Vu4	47686630	47690196	351110	354882	Phvul.004G174300.1	Vigun04g005300.1	93.1	https://genomevolution.org/coge/GEvo.pl?fid1=1779032516;fid2=2401432883;dsgid1=37644;dsgid2=54218
Pv4	Vu4	47695643	47696887	362325	363050	Phvul.004G174400.1	Vigun04g005400.1	92.3	https://genomevolution.org/coge/GEvo.pl?fid1=1779032519;fid2=2401432886;dsgid1=37644;dsgid2=54218
Pv4	Vu4	47698847	47702742	365402	368543	Phvul.004G174500.1	Vigun04g005500.1	96.3	https://genomevolution.org/coge/GEvo.pl?fid1=1779032522;fid2=2401432889;dsgid1=37644;dsgid2=54218
Pv4	Vu4	47708000	47709004	375559	376265	Phvul.004G174600.1	Vigun04g005600.1	91.5	https://genomevolution.org/coge/GEvo.pl?fid1=1779032525;fid2=2401432892;dsgid1=37644;dsgid2=54218
Pv4	Vu4	47710984	47718990	393787	401109	Phvul.004G174700.1	Vigun04g005900.1	95.3	https://genomevolution.org/coge/GEvo.pl?fid1=1779032528;fid2=2401432901;dsgid1=37644;dsgid2=54218
Pv4	Vu4	47726847	47727062	392048	392284	Phvul.004G174800.1	Vigun04g005800.1	93.4	https://genomevolution.org/coge/GEvo.pl?fid1=1779032531;fid2=2401432898;dsgid1=37644;dsgid2=54218
Pv4	Vu4	47740081	47757057	404144	423945	Phvul.004G175000.1	Vigun04g006000.1	94.9	https://genomevolution.org/coge/GEvo.pl?fid1=1779032537;fid2=2401432904;dsgid1=37644;dsgid2=54218
Pv4	Vu4	47758904	47768415	426634	434634	Phvul.004G175100.1	Vigun04g006100.1	95.2	https://genomevolution.org/coge/GEvo.pl?fid1=1779032540;fid2=2401432907;dsgid1=37644;dsgid2=54218
Pv4	Vu4	47788913	47793691	448464	452399	Phvul.004G175200.1	Vigun04g006500.1	94.9	https://genomevolution.org/coge/GEvo.pl?fid1=1779032545;fid2=2401432923;dsgid1=37644;dsgid2=54218
Pv4	Vu4	47796594	47798495	455052	456629	Phvul.004G175300.1	Vigun04g006600.1	94.5	https://genomevolution.org/coge/GEvo.pl?fid1=1779032548;fid2=2401432926;dsgid1=37644;dsgid2=54218
Pv4	Vu4	47810498	47812000	469775	471250	Phvul.004G175400.1	Vigun04g006700.1	92.5	https://genomevolution.org/coge/GEvo.pl?fid1=1779032555;fid2=2401432931;dsgid1=37644;dsgid2=54218
Pv4	Vu4	47830418	47833978	488056	491805	Phvul.004G175500.1	Vigun04g006800.1	94.1	https://genomevolution.org/coge/GEvo.pl?fid1=1779032558;fid2=2401432936;dsgid1=37644;dsgid2=54218
Pv4	Vu4	47835432	47835674	493964	494200	Phvul.004G175600.1	Vigun04g006900.1	95.4	https://genomevolution.org/coge/GEvo.pl?fid1=1779032561;fid2=2401432943;dsgid1=37644;dsgid2=54218
Pv4	Vu4	47838385	47841969	276652	281074	Phvul.004G175700.1	Vigun04g004200.1	61.8	https://genomevolution.org/coge/GEvo.pl?fid1=1779032564;fid2=2401432830;dsgid1=37644;dsgid2=54218
Pv4	Vu4	47838385	47841969	515292	518730	Phvul.004G175700.1	Vigun04g007300.1	92.1	https://genomevolution.org/coge/GEvo.pl?fid1=1779032564;fid2=2401432957;dsgid1=37644;dsgid2=54218
Pv4	Vu4	47861607	47862209	531818	533613	Phvul.004G176000.1	Vigun04g007500.1	91.5	https://genomevolution.org/coge/GEvo.pl?fid1=1779032573;fid2=2401432963;dsgid1=37644;dsgid2=54218
Pv4	Vu4	47865073	47871565	540992	546414	Phvul.004G176100.1	Vigun04g007600.1	88.0	https://genomevolution.org/coge/GEvo.pl?fid1=1779032575;fid2=2401432972;dsgid1=37644;dsgid2=54218
Pv4	Vu4	47872676	47876758	547518	551332	Phvul.004G176200.1	Vigun04g007700.1	94.1	https://genomevolution.org/coge/GEvo.pl?fid1=1779032578;fid2=2401432975;dsgid1=37644;dsgid2=54218
Pv4	Vu4	47877675	47884687	552225	554562	Phvul.004G176300.2	Vigun04g007800.1	94.7	https://genomevolution.org/coge/GEvo.pl?fid1=1779032581;fid2=2401432978;dsgid1=37644;dsgid2=54218
Pv4	Vu4	47907774	47909618	603421	605259	Phvul.004G176500.1	Vigun04g008400.1	95.0	https://genomevolution.org/coge/GEvo.pl?fid1=1779032587;fid2=2401433000;dsgid1=37644;dsgid2=54218
Pv4	Vu4	47923574	47924179	195464	196093	Phvul.004G176600.1	Vigun04g002100.1	91.6	https://genomevolution.org/coge/GEvo.pl?fid1=1779032590;fid2=2401432757;dsgid1=37644;dsgid2=54218
Pv4	Vu4	47925285	47929317	188970	194072	Phvul.004G176700.1	Vigun04g002000.1	93.8	https://genomevolution.org/coge/GEvo.pl?fid1=1779032592;fid2=2401432754;dsgid1=37644;dsgid2=54218
Pv4	Vu4	47932525	47933535	185357	186703	Phvul.004G176900.2	Vigun04g001900.1	91.2	https://genomevolution.org/coge/GEvo.pl?fid1=1779032598;fid2=2401432751;dsgid1=37644;dsgid2=54218
Pv4	Vu4	47933905	47936992	182661	184872	Phvul.004G177000.3	Vigun04g001800.1	91.8	https://genomevolution.org/coge/GEvo.pl?fid1=1779032607;fid2=2401432748;dsgid1=37644;dsgid2=54218
Pv4	Vu4	47943692	47946511	163572	167363	Phvul.004G177200.3	Vigun04g001700.1	88.9	https://genomevolution.org/coge/GEvo.pl?fid1=1779032615;fid2=2401432745;dsgid1=37644;dsgid2=54218
Pv4	Vu4	47957551	47958389	147343	148355	Phvul.004G177400.1	Vigun04g001500.1	95.8	https://genomevolution.org/coge/GEvo.pl?fid1=1779032622;fid2=2401432739;dsgid1=37644;dsgid2=54218
Pv4	Vu4	47961833	47963387	143598	145161	Phvul.004G177500.1	Vigun04g001400.1	92.8	https://genomevolution.org/coge/GEvo.pl?fid1=1779032625;fid2=2401432732;dsgid1=37644;dsgid2=54218
Pv4	Vu4	47972385	47977463	126105	131291	Phvul.004G177600.1	Vigun04g001300.1	95.9	https://genomevolution.org/coge/GEvo.pl?fid1=1779032628;fid2=2401432729;dsgid1=37644;dsgid2=54218
Pv4	Vu4	47978665	47979393	123374	123867	Phvul.004G177700.1	Vigun04g001200.1	91.8	https://genomevolution.org/coge/GEvo.pl?fid1=1779032631;fid2=2401432726;dsgid1=37644;dsgid2=54218
Pv4	Vu4	47980580	47983744	119190	122364	Phvul.004G177800.1	Vigun04g001100.1	91.2	https://genomevolution.org/coge/GEvo.pl?fid1=1779032634;fid2=2401432723;dsgid1=37644;dsgid2=54218
Pv4	Vu4	47985584	47988789	114971	117189	Phvul.004G177900.1	Vigun04g001000.1	87.3	https://genomevolution.org/coge/GEvo.pl?fid1=1779032639;fid2=2401432720;dsgid1=37644;dsgid2=54218
Pv4	Vu4	47994132	48002928	104314	112865	Phvul.004G178100.1	Vigun04g000900.1	95.4	https://genomevolution.org/coge/GEvo.pl?fid1=1779032647;fid2=2401432717;dsgid1=37644;dsgid2=54218
Pv4	Vu4	48014707	48025745	85400	93962	Phvul.004G178300.1	Vigun04g000700.1	95.7	https://genomevolution.org/coge/GEvo.pl?fid1=1779032653;fid2=2401432711;dsgid1=37644;dsgid2=54218
Pv4	Vu4	48027149	48030972	74202	78810	Phvul.004G178400.2	Vigun04g000600.1	93.0	https://genomevolution.org/coge/GEvo.pl?fid1=1779032656;fid2=2401432708;dsgid1=37644;dsgid2=54218
Pv4	Vu4	48042284	48043709	48673	51590	Phvul.004G178600.1	Vigun04g000300.1	96.0	https://genomevolution.org/coge/GEvo.pl?fid1=1779032662;fid2=2401432693;dsgid1=37644;dsgid2=54218
Pv4	Vu3	45829980	45839626	1068068	1071454	Phvul.004G154800.1	Vigun03g015300.1	73.6	https://genomevolution.org/coge/GEvo.pl?fid1=1779031839;fid2=2401415934;dsgid1=37644;dsgid2=54218
Pv4	Vu3	45971759	45975896	1078266	1081364	Phvul.004G155900.1	Vigun03g015500.1	72.6	https://genomevolution.org/coge/GEvo.pl?fid1=1779031885;fid2=2401415942;dsgid1=37644;dsgid2=54218
Pv4	Vu3	45982598	45985813	1087353	1089929	Phvul.004G156000.1	Vigun03g015600.1	75.9	https://genomevolution.org/coge/GEvo.pl?fid1=1779031888;fid2=2401415945;dsgid1=37644;dsgid2=54218
Pv4	Vu3	46001734	46010444	1103038	1112619	Phvul.004G156022.1	Vigun03g015900.1	83.6	https://genomevolution.org/coge/GEvo.pl?fid1=1779031891;fid2=2401415956;dsgid1=37644;dsgid2=54218
Pv4	Vu3	46012964	46014371	1114031	1114627	Phvul.004G156044.1	Vigun03g016000.1	73.4	https://genomevolution.org/coge/GEvo.pl?fid1=1779031894;fid2=2401415961;dsgid1=37644;dsgid2=54218
Pv4	Vu3	46017408	46018184	1123407	1124150	Phvul.004G156066.1	Vigun03g016100.1	74.6	https://genomevolution.org/coge/GEvo.pl?fid1=1779031897;fid2=2401415964;dsgid1=37644;dsgid2=54218
Pv4	Vu3	46028699	46034256	1134064	1140879	Phvul.004G156088.1	Vigun03g016200.1	82.7	https://genomevolution.org/coge/GEvo.pl?fid1=1779031900;fid2=2401415967;dsgid1=37644;dsgid2=54218
Pv4	Vu3	46042040	46043246	1153246	1154536	Phvul.004G156132.1	Vigun03g016500.1	87.5	https://genomevolution.org/coge/GEvo.pl?fid1=1779031908;fid2=2401415988;dsgid1=37644;dsgid2=54218
Pv4	Vu3	46045280	46046762	1177001	1178150	Phvul.004G156154.1	Vigun03g016800.1	75.8	https://genomevolution.org/coge/GEvo.pl?fid1=1779031913;fid2=2401415999;dsgid1=37644;dsgid2=54218
Pv4	Vu3	46061632	46063260	1184521	1185926	Phvul.004G156176.1	Vigun03g016900.1	82.9	https://genomevolution.org/coge/GEvo.pl?fid1=1779031915;fid2=2401416002;dsgid1=37644;dsgid2=54218
Pv4	Vu3	46087423	46094584	1208049	1213987	Phvul.004G156400.1	Vigun03g017100.1	79.8	https://genomevolution.org/coge/GEvo.pl?fid1=1779031923;fid2=2401416008;dsgid1=37644;dsgid2=54218
Pv4	Vu3	46097304	46102585	1214747	1219328	Phvul.004G156500.1	Vigun03g017200.1	76.0	https://genomevolution.org/coge/GEvo.pl?fid1=1779031928;fid2=2401416011;dsgid1=37644;dsgid2=54218
Pv4	Vu3	46124939	46126889	1224357	1226404	Phvul.004G156700.1	Vigun03g017300.1	80.8	https://genomevolution.org/coge/GEvo.pl?fid1=1779031936;fid2=2401416016;dsgid1=37644;dsgid2=54218
Pv4	Vu3	46134537	46137498	1232451	1234783	Phvul.004G156800.1	Vigun03g017400.1	78.1	https://genomevolution.org/coge/GEvo.pl?fid1=1779031939;fid2=2401416019;dsgid1=37644;dsgid2=54218
Pv4	Vu3	46151824	46152694	1240990	1242076	Phvul.004G156900.1	Vigun03g017500.1	81.3	https://genomevolution.org/coge/GEvo.pl?fid1=1779031942;fid2=2401416022;dsgid1=37644;dsgid2=54218
Pv4	Vu3	46164350	46170995	1243992	1249029	Phvul.004G157000.1	Vigun03g017600.1	74.0	https://genomevolution.org/coge/GEvo.pl?fid1=1779031945;fid2=2401416025;dsgid1=37644;dsgid2=54218
Pv4	Vu3	46185537	46188773	1253824	1255115	Phvul.004G157300.1	Vigun03g017700.1	77.7	https://genomevolution.org/coge/GEvo.pl?fid1=1779031953;fid2=2401416030;dsgid1=37644;dsgid2=54218
Pv4	Vu3	46203527	46204474	1261303	1261680	Phvul.004G157600.1	Vigun03g017900.1	67.4	https://genomevolution.org/coge/GEvo.pl?fid1=1779031963;fid2=2401416040;dsgid1=37644;dsgid2=54218
Pv4	Vu3	46279158	46279721	1285354	1285980	Phvul.004G158400.1	Vigun03g018000.1	70.4	https://genomevolution.org/coge/GEvo.pl?fid1=1779031988;fid2=2401416047;dsgid1=37644;dsgid2=54218
Pv4	Vu3	46294579	46300879	1309250	1312121	Phvul.004G158900.1	Vigun03g018200.1	76.4	https://genomevolution.org/coge/GEvo.pl?fid1=1779032001;fid2=2401416055;dsgid1=37644;dsgid2=54218
Pv4	Vu3	46395154	46398396	1312438	1314536	Phvul.004G159900.2	Vigun03g018300.1	67.4	https://genomevolution.org/coge/GEvo.pl?fid1=1779032031;fid2=2401416058;dsgid1=37644;dsgid2=54218
Pv4	Vu3	46443680	46448498	1358670	1362409	Phvul.004G160400.1	Vigun03g018900.1	78.6	https://genomevolution.org/coge/GEvo.pl?fid1=1779032046;fid2=2401416078;dsgid1=37644;dsgid2=54218
Pv4	Vu3	46507500	46510812	1373099	1374695	Phvul.004G160800.2	Vigun03g019100.1	70.6	https://genomevolution.org/coge/GEvo.pl?fid1=1779032063;fid2=2401416090;dsgid1=37644;dsgid2=54218
Pv4	Vu3	46544516	46550508	1379947	1386957	Phvul.004G161100.1	Vigun03g019200.1	82.0	https://genomevolution.org/coge/GEvo.pl?fid1=1779032073;fid2=2401416093;dsgid1=37644;dsgid2=54218
Pv4	Vu3	46564352	46565421	1402193	1403094	Phvul.004G161300.1	Vigun03g019400.1	82.9	https://genomevolution.org/coge/GEvo.pl?fid1=1779032079;fid2=2401416099;dsgid1=37644;dsgid2=54218
Pv4	Vu3	46568925	46572388	1434676	1438068	Phvul.004G161400.1	Vigun03g019800.1	81.4	https://genomevolution.org/coge/GEvo.pl?fid1=1779032082;fid2=2401416113;dsgid1=37644;dsgid2=54218
Pv4	Vu3	46588494	46590671	1451152	1453515	Phvul.004G161500.1	Vigun03g019900.1	71.4	https://genomevolution.org/coge/GEvo.pl?fid1=1779032085;fid2=2401416130;dsgid1=37644;dsgid2=54218
Pv4	Vu3	46669161	46674593	1465490	1469893	Phvul.004G162200.1	Vigun03g020100.1	79.9	https://genomevolution.org/coge/GEvo.pl?fid1=1779032105;fid2=2401416136;dsgid1=37644;dsgid2=54218
Pv4	Vu3	46689380	46689700	1484126	1484425	Phvul.004G162400.1	Vigun03g020300.1	74.7	https://genomevolution.org/coge/GEvo.pl?fid1=1779032111;fid2=2401416142;dsgid1=37644;dsgid2=54218
Pv4	Vu3	46712175	46712429	1488227	1488439	Phvul.004G162800.1	Vigun03g020400.1	72.9	https://genomevolution.org/coge/GEvo.pl?fid1=1779032126;fid2=2401416145;dsgid1=37644;dsgid2=54218
Pv4	Vu3	46720007	46720906	1501102	1501950	Phvul.004G163000.1	Vigun03g020600.1	72.8	https://genomevolution.org/coge/GEvo.pl?fid1=1779032133;fid2=2401416153;dsgid1=37644;dsgid2=54218
Pv4	Vu3	46722743	46727406	1502820	1506803	Phvul.004G163100.1	Vigun03g020700.1	74.1	https://genomevolution.org/coge/GEvo.pl?fid1=1779032136;fid2=2401416156;dsgid1=37644;dsgid2=54218
Pv4	Vu3	46778563	46781462	1517384	1519650	Phvul.004G163400.1	Vigun03g020800.1	81.9	https://genomevolution.org/coge/GEvo.pl?fid1=1779032147;fid2=2401416159;dsgid1=37644;dsgid2=54218
Pv4	Vu3	46799632	46800336	1532419	1533186	Phvul.004G163500.1	Vigun03g020900.1	74.0	https://genomevolution.org/coge/GEvo.pl?fid1=1779032150;fid2=2401416162;dsgid1=37644;dsgid2=54218
Pv4	Vu3	46804004	46805928	1549460	1551005	Phvul.004G163600.1	Vigun03g021100.1	66.6	https://genomevolution.org/coge/GEvo.pl?fid1=1779032152;fid2=2401416168;dsgid1=37644;dsgid2=54218
Pv4	Vu3	46926260	46929109	1591413	1594394	Phvul.004G165100.1	Vigun03g021600.1	71.3	https://genomevolution.org/coge/GEvo.pl?fid1=1779032205;fid2=2401416183;dsgid1=37644;dsgid2=54218
Pv4	Vu3	46985253	46987454	1620070	1621847	Phvul.004G165900.1	Vigun03g022100.1	75.0	https://genomevolution.org/coge/GEvo.pl?fid1=1779032232;fid2=2401416204;dsgid1=37644;dsgid2=54218
Pv4	Vu3	47048145	47050696	1688523	1690326	Phvul.004G166400.1	Vigun03g022700.1	84.8	https://genomevolution.org/coge/GEvo.pl?fid1=1779032246;fid2=2401416230;dsgid1=37644;dsgid2=54218
Pv4	Vu3	47201018	47209542	1705636	1707192	Phvul.004G168350.1	Vigun03g022800.1	79.9	https://genomevolution.org/coge/GEvo.pl?fid1=1779032309;fid2=2401416233;dsgid1=37644;dsgid2=54218
Pv4	Vu3	47222985	47224857	1710305	1712428	Phvul.004G168600.2	Vigun03g022900.1	69.9	https://genomevolution.org/coge/GEvo.pl?fid1=1779032312;fid2=2401416236;dsgid1=37644;dsgid2=54218
Pv4	Vu3	47226684	47228331	1713869	1715287	Phvul.004G168700.1	Vigun03g023000.1	81.2	https://genomevolution.org/coge/GEvo.pl?fid1=1779032315;fid2=2401416239;dsgid1=37644;dsgid2=54218
Pv4	Vu3	47230785	47234008	1719342	1722755	Phvul.004G168800.1	Vigun03g023200.1	83.9	https://genomevolution.org/coge/GEvo.pl?fid1=1779032318;fid2=2401416247;dsgid1=37644;dsgid2=54218
Pv4	Vu3	47236919	47237401	1739035	1739337	Phvul.004G168900.1	Vigun03g023500.1	74.4	https://genomevolution.org/coge/GEvo.pl?fid1=1779032325;fid2=2401416256;dsgid1=37644;dsgid2=54218
Pv4	Vu3	47241399	47244718	1742109	1746771	Phvul.004G169000.1	Vigun03g023600.1	79.9	https://genomevolution.org/coge/GEvo.pl?fid1=1779032328;fid2=2401416259;dsgid1=37644;dsgid2=54218
Pv4	Vu3	47296359	47299278	1756370	1759746	Phvul.004G169600.1	Vigun03g023700.1	74.3	https://genomevolution.org/coge/GEvo.pl?fid1=1779032346;fid2=2401416262;dsgid1=37644;dsgid2=54218
Pv4	Vu3	47301076	47303765	1771697	1774132	Phvul.004G169700.1	Vigun03g024000.1	68.3	https://genomevolution.org/coge/GEvo.pl?fid1=1779032349;fid2=2401416273;dsgid1=37644;dsgid2=54218
Pv4	Vu3	47315667	47316329	1783747	1784475	Phvul.004G169800.1	Vigun03g024100.1	77.5	https://genomevolution.org/coge/GEvo.pl?fid1=1779032352;fid2=2401416282;dsgid1=37644;dsgid2=54218
Pv4	Vu3	47344028	47349982	1814483	1817762	Phvul.004G169900.3	Vigun03g024200.1	76.9	https://genomevolution.org/coge/GEvo.pl?fid1=1779032357;fid2=2401416285;dsgid1=37644;dsgid2=54218
Pv4	Vu3	47380304	47380882	1834962	1835552	Phvul.004G170200.1	Vigun03g024600.1	71.4	https://genomevolution.org/coge/GEvo.pl?fid1=1779032366;fid2=2401416305;dsgid1=37644;dsgid2=54218
Pv4	Vu3	47436695	47441619	1848120	1852933	Phvul.004G170800.1	Vigun03g024700.1	87.0	https://genomevolution.org/coge/GEvo.pl?fid1=1779032384;fid2=2401416308;dsgid1=37644;dsgid2=54218
Pv4	Vu3	47457656	47458516	2289535	2290437	Phvul.004G170900.1	Vigun03g030400.1	76.2	https://genomevolution.org/coge/GEvo.pl?fid1=1779032387;fid2=2401416533;dsgid1=37644;dsgid2=54218
Pv4	Vu3	47474447	47475911	2282211	2284372	Phvul.004G171300.1	Vigun03g030300.1	77.3	https://genomevolution.org/coge/GEvo.pl?fid1=1779032398;fid2=2401416530;dsgid1=37644;dsgid2=54218
Pv4	Vu3	47494116	47497779	2223005	2226277	Phvul.004G171900.1	Vigun03g029600.1	84.6	https://genomevolution.org/coge/GEvo.pl?fid1=1779032428;fid2=2401416509;dsgid1=37644;dsgid2=54218
Pv4	Vu3	47521003	47522539	2199626	2201141	Phvul.004G172300.1	Vigun03g029400.1	83.9	https://genomevolution.org/coge/GEvo.pl?fid1=1779032442;fid2=2401416503;dsgid1=37644;dsgid2=54218
Pv4	Vu3	47535949	47540424	2171691	2175220	Phvul.004G172500.1	Vigun03g029100.1	75.7	https://genomevolution.org/coge/GEvo.pl?fid1=1779032448;fid2=2401416494;dsgid1=37644;dsgid2=54218
Pv4	Vu3	47549026	47549771	2146057	2146527	Phvul.004G172800.1	Vigun03g028500.1	87.1	https://genomevolution.org/coge/GEvo.pl?fid1=1779032459;fid2=2401416466;dsgid1=37644;dsgid2=54218
Pv4	Vu3	47554844	47556845	2116687	2127068	Phvul.004G173000.1	Vigun03g028100.1	87.2	https://genomevolution.org/coge/GEvo.pl?fid1=1779032466;fid2=2401416450;dsgid1=37644;dsgid2=54218
Pv4	Vu3	47596117	47597398	2112753	2113625	Phvul.004G173500.1	Vigun03g028000.1	76.3	https://genomevolution.org/coge/GEvo.pl?fid1=1779032481;fid2=2401416447;dsgid1=37644;dsgid2=54218
Pv4	Vu3	47605198	47606262	2104464	2105543	Phvul.004G173600.1	Vigun03g027900.1	77.7	https://genomevolution.org/coge/GEvo.pl?fid1=1779032483;fid2=2401416444;dsgid1=37644;dsgid2=54218
Pv4	Vu3	47647480	47649084	2061195	2062337	Phvul.004G173800.1	Vigun03g027500.1	84.7	https://genomevolution.org/coge/GEvo.pl?fid1=1779032497;fid2=2401416430;dsgid1=37644;dsgid2=54218
Pv4	Vu3	47650842	47655299	2056254	2059378	Phvul.004G173900.1	Vigun03g027400.1	82.8	https://genomevolution.org/coge/GEvo.pl?fid1=1779032500;fid2=2401416425;dsgid1=37644;dsgid2=54218
Pv4	Vu3	47667144	47671645	2034626	2038341	Phvul.004G174000.1	Vigun03g027200.1	87.2	https://genomevolution.org/coge/GEvo.pl?fid1=1779032503;fid2=2401416417;dsgid1=37644;dsgid2=54218
Pv4	Vu3	47678827	47680110	2014852	2016114	Phvul.004G174100.1	Vigun03g027000.1	77.7	https://genomevolution.org/coge/GEvo.pl?fid1=1779032510;fid2=2401416411;dsgid1=37644;dsgid2=54218
Pv4	Vu3	47686630	47690196	2010585	2012913	Phvul.004G174300.1	Vigun03g026900.1	79.2	https://genomevolution.org/coge/GEvo.pl?fid1=1779032516;fid2=2401416408;dsgid1=37644;dsgid2=54218
Pv4	Vu3	47695643	47696887	1987284	1988859	Phvul.004G174400.1	Vigun03g026500.1	83.8	https://genomevolution.org/coge/GEvo.pl?fid1=1779032519;fid2=2401416396;dsgid1=37644;dsgid2=54218
Pv4	Vu3	47708000	47709004	1963890	1964547	Phvul.004G174600.1	Vigun03g026200.1	78.5	https://genomevolution.org/coge/GEvo.pl?fid1=1779032525;fid2=2401416367;dsgid1=37644;dsgid2=54218
Pv4	Vu3	47788913	47793691	1953055	1955807	Phvul.004G175200.1	Vigun03g026100.1	82.2	https://genomevolution.org/coge/GEvo.pl?fid1=1779032545;fid2=2401416362;dsgid1=37644;dsgid2=54218
Pv4	Vu3	47796594	47798495	1947844	1949196	Phvul.004G175300.1	Vigun03g026000.1	77.5	https://genomevolution.org/coge/GEvo.pl?fid1=1779032548;fid2=2401416357;dsgid1=37644;dsgid2=54218
Pv4	Vu3	47810498	47812000	1933002	1934474	Phvul.004G175400.1	Vigun03g025900.1	72.3	https://genomevolution.org/coge/GEvo.pl?fid1=1779032555;fid2=2401416354;dsgid1=37644;dsgid2=54218
Pv4	Vu3	47830418	47833978	1912413	1918101	Phvul.004G175500.1	Vigun03g025800.1	82.9	https://genomevolution.org/coge/GEvo.pl?fid1=1779032558;fid2=2401416351;dsgid1=37644;dsgid2=54218
Pv4	Vu3	47872676	47876758	1894086	1899930	Phvul.004G176200.1	Vigun03g025500.1	81.4	https://genomevolution.org/coge/GEvo.pl?fid1=1779032578;fid2=2401416342;dsgid1=37644;dsgid2=54218
Pv5	Vu1	29584	31822	64427	73703	Phvul.005G000100.1	Vigun01g000200.2	94.1	https://genomevolution.org/coge/GEvo.pl?fid1=1779032665;fid2=2401397534;dsgid1=37644;dsgid2=54218
Pv5	Vu1	33689	34586	80951	82414	Phvul.005G000200.2	Vigun01g000300.1	93.8	https://genomevolution.org/coge/GEvo.pl?fid1=1779032668;fid2=2401397537;dsgid1=37644;dsgid2=54218
Pv5	Vu1	49947	57731	113572	129258	Phvul.005G000400.1	Vigun01g000500.1	95.5	https://genomevolution.org/coge/GEvo.pl?fid1=1779032671;fid2=2401397545;dsgid1=37644;dsgid2=54218
Pv5	Vu1	58603	62316	143599	146887	Phvul.005G000500.1	Vigun01g000700.1	94.5	https://genomevolution.org/coge/GEvo.pl?fid1=1779032674;fid2=2401397551;dsgid1=37644;dsgid2=54218
Pv5	Vu1	68187	71701	153700	157026	Phvul.005G000600.1	Vigun01g000800.1	96.0	https://genomevolution.org/coge/GEvo.pl?fid1=1779032677;fid2=2401397554;dsgid1=37644;dsgid2=54218
Pv5	Vu1	73215	74686	157969	159532	Phvul.005G000700.1	Vigun01g000900.1	91.5	https://genomevolution.org/coge/GEvo.pl?fid1=1779032680;fid2=2401397557;dsgid1=37644;dsgid2=54218
Pv5	Vu1	78400	84896	163988	169548	Phvul.005G000800.1	Vigun01g001000.1	94.5	https://genomevolution.org/coge/GEvo.pl?fid1=1779032683;fid2=2401397562;dsgid1=37644;dsgid2=54218
Pv5	Vu1	91038	95274	185940	190563	Phvul.005G000900.1	Vigun01g001100.1	97.0	https://genomevolution.org/coge/GEvo.pl?fid1=1779032688;fid2=2401397565;dsgid1=37644;dsgid2=54218
Pv5	Vu1	111294	113922	230621	232117	Phvul.005G001100.1	Vigun01g001200.1	96.0	https://genomevolution.org/coge/GEvo.pl?fid1=1779032698;fid2=2401397572;dsgid1=37644;dsgid2=54218
Pv5	Vu1	119894	124532	235396	236582	Phvul.005G001300.1	Vigun01g001300.1	96.6	https://genomevolution.org/coge/GEvo.pl?fid1=1779032704;fid2=2401397575;dsgid1=37644;dsgid2=54218
Pv5	Vu1	127084	128192	243577	244299	Phvul.005G001400.1	Vigun01g001400.1	91.8	https://genomevolution.org/coge/GEvo.pl?fid1=1779032709;fid2=2401397578;dsgid1=37644;dsgid2=54218
Pv5	Vu1	130320	134264	246375	249836	Phvul.005G001500.1	Vigun01g001500.1	93.9	https://genomevolution.org/coge/GEvo.pl?fid1=1779032712;fid2=2401397581;dsgid1=37644;dsgid2=54218
Pv5	Vu1	134618	139751	256076	260246	Phvul.005G001600.1	Vigun01g001600.1	93.2	https://genomevolution.org/coge/GEvo.pl?fid1=1779032717;fid2=2401397584;dsgid1=37644;dsgid2=54218
Pv5	Vu1	140375	142646	263792	265677	Phvul.005G001700.1	Vigun01g001700.1	84.1	https://genomevolution.org/coge/GEvo.pl?fid1=1779032724;fid2=2401397587;dsgid1=37644;dsgid2=54218
Pv5	Vu1	144939	146590	268394	269864	Phvul.005G001800.1	Vigun01g001800.1	91.1	https://genomevolution.org/coge/GEvo.pl?fid1=1779032727;fid2=2401397590;dsgid1=37644;dsgid2=54218
Pv5	Vu1	149684	149797	271293	271406	Phvul.005G001900.1	Vigun01g001900.1	96.5	https://genomevolution.org/coge/GEvo.pl?fid1=1779032732;fid2=2401397593;dsgid1=37644;dsgid2=54218
Pv5	Vu1	151161	161127	276807	290518	Phvul.005G002000.1	Vigun01g002000.1	93.9	https://genomevolution.org/coge/GEvo.pl?fid1=1779032735;fid2=2401397596;dsgid1=37644;dsgid2=54218
Pv5	Vu1	162751	168293	291813	297669	Phvul.005G002100.1	Vigun01g002100.1	95.8	https://genomevolution.org/coge/GEvo.pl?fid1=1779032738;fid2=2401397599;dsgid1=37644;dsgid2=54218
Pv5	Vu1	169386	174975	298787	301920	Phvul.005G002200.1	Vigun01g002200.1	94.3	https://genomevolution.org/coge/GEvo.pl?fid1=1779032741;fid2=2401397602;dsgid1=37644;dsgid2=54218
Pv5	Vu1	196055	199955	305629	308614	Phvul.005G002300.1	Vigun01g002400.1	94.8	https://genomevolution.org/coge/GEvo.pl?fid1=1779032746;fid2=2401397614;dsgid1=37644;dsgid2=54218
Pv5	Vu1	207209	211998	316437	329072	Phvul.005G002500.1	Vigun01g002500.1	91.6	https://genomevolution.org/coge/GEvo.pl?fid1=1779032754;fid2=2401397617;dsgid1=37644;dsgid2=54218
Pv5	Vu1	213079	220615	330707	332140	Phvul.005G002600.1	Vigun01g002600.1	93.8	https://genomevolution.org/coge/GEvo.pl?fid1=1779032756;fid2=2401397620;dsgid1=37644;dsgid2=54218
Pv5	Vu1	223706	227293	339536	343457	Phvul.005G002700.1	Vigun01g002900.1	95.6	https://genomevolution.org/coge/GEvo.pl?fid1=1779032759;fid2=2401397629;dsgid1=37644;dsgid2=54218
Pv5	Vu1	230729	233134	347315	349828	Phvul.005G002800.1	Vigun01g003000.1	93.8	https://genomevolution.org/coge/GEvo.pl?fid1=1779032762;fid2=2401397632;dsgid1=37644;dsgid2=54218
Pv5	Vu1	237835	239576	355083	356601	Phvul.005G002900.1	Vigun01g003100.1	95.8	https://genomevolution.org/coge/GEvo.pl?fid1=1779032765;fid2=2401397635;dsgid1=37644;dsgid2=54218
Pv5	Vu1	241501	244523	358214	361286	Phvul.005G003000.1	Vigun01g003200.1	92.9	https://genomevolution.org/coge/GEvo.pl?fid1=1779032772;fid2=2401397648;dsgid1=37644;dsgid2=54218
Pv5	Vu1	249950	252922	375242	378347	Phvul.005G003100.1	Vigun01g003400.1	94.3	https://genomevolution.org/coge/GEvo.pl?fid1=1779032775;fid2=2401397654;dsgid1=37644;dsgid2=54218
Pv5	Vu1	260293	263364	385948	389000	Phvul.005G003300.1	Vigun01g003500.1	95.9	https://genomevolution.org/coge/GEvo.pl?fid1=1779032791;fid2=2401397657;dsgid1=37644;dsgid2=54218
Pv5	Vu1	276574	277410	402355	402978	Phvul.005G003400.1	Vigun01g003600.1	94.4	https://genomevolution.org/coge/GEvo.pl?fid1=1779032796;fid2=2401397660;dsgid1=37644;dsgid2=54218
Pv5	Vu1	283669	290680	420156	422168	Phvul.005G003500.1	Vigun01g003700.1	96.0	https://genomevolution.org/coge/GEvo.pl?fid1=1779032805;fid2=2401397665;dsgid1=37644;dsgid2=54218
Pv5	Vu1	306394	314536	448164	456292	Phvul.005G003800.1	Vigun01g003800.1	95.9	https://genomevolution.org/coge/GEvo.pl?fid1=1779032818;fid2=2401397668;dsgid1=37644;dsgid2=54218
Pv5	Vu1	318491	321900	527516	530894	Phvul.005G003900.1	Vigun01g004200.1	95.7	https://genomevolution.org/coge/GEvo.pl?fid1=1779032825;fid2=2401397684;dsgid1=37644;dsgid2=54218
Pv5	Vu1	323536	324021	532186	532668	Phvul.005G004000.1	Vigun01g004300.1	97.9	https://genomevolution.org/coge/GEvo.pl?fid1=1779032828;fid2=2401397691;dsgid1=37644;dsgid2=54218
Pv5	Vu1	325582	327910	534697	536590	Phvul.005G004100.2	Vigun01g004400.1	90.8	https://genomevolution.org/coge/GEvo.pl?fid1=1779032831;fid2=2401397694;dsgid1=37644;dsgid2=54218
Pv5	Vu1	345356	349242	584887	588499	Phvul.005G004300.1	Vigun01g004700.1	94.4	https://genomevolution.org/coge/GEvo.pl?fid1=1779032847;fid2=2401397703;dsgid1=37644;dsgid2=54218
Pv5	Vu1	371037	372630	602904	604511	Phvul.005G004600.1	Vigun01g004900.1	89.2	https://genomevolution.org/coge/GEvo.pl?fid1=1779032856;fid2=2401397711;dsgid1=37644;dsgid2=54218
Pv5	Vu1	399994	402954	659340	662303	Phvul.005G005000.1	Vigun01g005400.1	95.9	https://genomevolution.org/coge/GEvo.pl?fid1=1779032858;fid2=2401397736;dsgid1=37644;dsgid2=54218
Pv5	Vu1	405531	412840	665117	675756	Phvul.005G005100.1	Vigun01g005500.1	94.1	https://genomevolution.org/coge/GEvo.pl?fid1=1779032861;fid2=2401397739;dsgid1=37644;dsgid2=54218
Pv5	Vu1	417694	426437	682056	697374	Phvul.005G005200.1	Vigun01g005600.1	95.5	https://genomevolution.org/coge/GEvo.pl?fid1=1779032866;fid2=2401397744;dsgid1=37644;dsgid2=54218
Pv5	Vu1	435802	441968	726241	729752	Phvul.005G005400.1	Vigun01g005800.1	90.1	https://genomevolution.org/coge/GEvo.pl?fid1=1779032872;fid2=2401397754;dsgid1=37644;dsgid2=54218
Pv5	Vu1	457838	460733	745166	748652	Phvul.005G005700.1	Vigun01g006000.1	93.9	https://genomevolution.org/coge/GEvo.pl?fid1=1779032885;fid2=2401397760;dsgid1=37644;dsgid2=54218
Pv5	Vu1	464527	468012	759590	763149	Phvul.005G005800.1	Vigun01g006200.1	93.5	https://genomevolution.org/coge/GEvo.pl?fid1=1779032888;fid2=2401397766;dsgid1=37644;dsgid2=54218
Pv5	Vu1	477738	481427	775190	778840	Phvul.005G005900.1	Vigun01g006300.1	93.5	https://genomevolution.org/coge/GEvo.pl?fid1=1779032895;fid2=2401397771;dsgid1=37644;dsgid2=54218
Pv5	Vu1	495957	502636	795243	803940	Phvul.005G006100.1	Vigun01g006500.1	96.8	https://genomevolution.org/coge/GEvo.pl?fid1=1779032901;fid2=2401397783;dsgid1=37644;dsgid2=54218
Pv5	Vu1	516037	519120	805650	811160	Phvul.005G006200.1	Vigun01g006600.1	83.3	https://genomevolution.org/coge/GEvo.pl?fid1=1779032904;fid2=2401397786;dsgid1=37644;dsgid2=54218
Pv5	Vu1	526869	532356	842872	846160	Phvul.005G006400.1	Vigun01g007100.1	95.7	https://genomevolution.org/coge/GEvo.pl?fid1=1779032910;fid2=2401397811;dsgid1=37644;dsgid2=54218
Pv5	Vu1	536907	548131	865517	877160	Phvul.005G006500.1	Vigun01g007200.1	95.7	https://genomevolution.org/coge/GEvo.pl?fid1=1779032913;fid2=2401397814;dsgid1=37644;dsgid2=54218
Pv5	Vu1	549054	554028	886903	891043	Phvul.005G006600.1	Vigun01g007500.2	93.8	https://genomevolution.org/coge/GEvo.pl?fid1=1779032918;fid2=2401397837;dsgid1=37644;dsgid2=54218
Pv5	Vu1	556162	568881	897717	910996	Phvul.005G006700.1	Vigun01g007600.11	95.1	https://genomevolution.org/coge/GEvo.pl?fid1=1779032921;fid2=2401397844;dsgid1=37644;dsgid2=54218
Pv5	Vu1	572045	574001	928734	932904	Phvul.005G006900.1	Vigun01g007700.1	94.5	https://genomevolution.org/coge/GEvo.pl?fid1=1779032931;fid2=2401397865;dsgid1=37644;dsgid2=54218
Pv5	Vu1	577258	578767	934656	936137	Phvul.005G007000.1	Vigun01g007800.1	92.5	https://genomevolution.org/coge/GEvo.pl?fid1=1779032934;fid2=2401397874;dsgid1=37644;dsgid2=54218
Pv5	Vu1	581212	582663	941841	943283	Phvul.005G007100.1	Vigun01g007900.1	91.9	https://genomevolution.org/coge/GEvo.pl?fid1=1779032939;fid2=2401397877;dsgid1=37644;dsgid2=54218
Pv5	Vu1	663828	666973	993867	996406	Phvul.005G007800.1	Vigun01g008400.1	91.2	https://genomevolution.org/coge/GEvo.pl?fid1=1779032956;fid2=2401397892;dsgid1=37644;dsgid2=54218
Pv5	Vu1	672881	675877	1002701	1005093	Phvul.005G007900.1	Vigun01g008500.1	93.1	https://genomevolution.org/coge/GEvo.pl?fid1=1779032959;fid2=2401397895;dsgid1=37644;dsgid2=54218
Pv5	Vu1	697676	702011	1012749	1017045	Phvul.005G008000.1	Vigun01g008600.1	95.6	https://genomevolution.org/coge/GEvo.pl?fid1=1779032964;fid2=2401397898;dsgid1=37644;dsgid2=54218
Pv5	Vu1	709271	710698	1034980	1036542	Phvul.005G008100.1	Vigun01g008700.1	92.5	https://genomevolution.org/coge/GEvo.pl?fid1=1779032967;fid2=2401397901;dsgid1=37644;dsgid2=54218
Pv5	Vu1	711916	717334	1038669	1044100	Phvul.005G008200.1	Vigun01g008800.1	92.3	https://genomevolution.org/coge/GEvo.pl?fid1=1779032970;fid2=2401397904;dsgid1=37644;dsgid2=54218
Pv5	Vu1	720084	723123	1045702	1048200	Phvul.005G008300.1	Vigun01g008900.1	94.3	https://genomevolution.org/coge/GEvo.pl?fid1=1779032973;fid2=2401397907;dsgid1=37644;dsgid2=54218
Pv5	Vu1	739688	742719	1064713	1068152	Phvul.005G008400.1	Vigun01g009000.1	92.6	https://genomevolution.org/coge/GEvo.pl?fid1=1779032980;fid2=2401397910;dsgid1=37644;dsgid2=54218
Pv5	Vu1	746712	749241	1070816	1073426	Phvul.005G008500.1	Vigun01g009100.1	94.8	https://genomevolution.org/coge/GEvo.pl?fid1=1779032983;fid2=2401397913;dsgid1=37644;dsgid2=54218
Pv5	Vu1	752808	755843	1080508	1082824	Phvul.005G008600.1	Vigun01g009200.1	87.7	https://genomevolution.org/coge/GEvo.pl?fid1=1779032986;fid2=2401397916;dsgid1=37644;dsgid2=54218
Pv5	Vu1	756642	759486	1085254	1088055	Phvul.005G008700.1	Vigun01g009300.1	92.0	https://genomevolution.org/coge/GEvo.pl?fid1=1779032988;fid2=2401397923;dsgid1=37644;dsgid2=54218
Pv5	Vu1	762659	766089	1092012	1095266	Phvul.005G008800.1	Vigun01g009400.1	91.6	https://genomevolution.org/coge/GEvo.pl?fid1=1779032991;fid2=2401397926;dsgid1=37644;dsgid2=54218
Pv5	Vu1	772068	778866	1100146	1108924	Phvul.005G008900.1	Vigun01g009500.1	94.4	https://genomevolution.org/coge/GEvo.pl?fid1=1779032994;fid2=2401397929;dsgid1=37644;dsgid2=54218
Pv5	Vu1	780312	792325	1110661	1124767	Phvul.005G009000.1	Vigun01g009600.1	95.8	https://genomevolution.org/coge/GEvo.pl?fid1=1779032997;fid2=2401397934;dsgid1=37644;dsgid2=54218
Pv5	Vu1	795594	796430	1128376	1129215	Phvul.005G009100.1	Vigun01g009700.1	91.5	https://genomevolution.org/coge/GEvo.pl?fid1=1779033026;fid2=2401397939;dsgid1=37644;dsgid2=54218
Pv5	Vu1	813172	816052	1149603	1152481	Phvul.005G009200.1	Vigun01g010000.1	95.8	https://genomevolution.org/coge/GEvo.pl?fid1=1779033029;fid2=2401397950;dsgid1=37644;dsgid2=54218
Pv5	Vu1	824638	827485	1164969	1167198	Phvul.005G009500.1	Vigun01g010300.1	94.8	https://genomevolution.org/coge/GEvo.pl?fid1=1779033038;fid2=2401397973;dsgid1=37644;dsgid2=54218
Pv5	Vu1	869509	873975	1177918	1184106	Phvul.005G010000.1	Vigun01g010500.1	90.4	https://genomevolution.org/coge/GEvo.pl?fid1=1779033056;fid2=2401397979;dsgid1=37644;dsgid2=54218
Pv5	Vu1	880611	886613	1216210	1222915	Phvul.005G010100.3	Vigun01g010700.1	95.6	https://genomevolution.org/coge/GEvo.pl?fid1=1779033059;fid2=2401397989;dsgid1=37644;dsgid2=54218
Pv5	Vu1	903689	911662	1224435	1232235	Phvul.005G010400.1	Vigun01g010800.1	94.0	https://genomevolution.org/coge/GEvo.pl?fid1=1779033070;fid2=2401397998;dsgid1=37644;dsgid2=54218
Pv5	Vu1	913349	918555	1236653	1241808	Phvul.005G010500.1	Vigun01g010900.1	95.0	https://genomevolution.org/coge/GEvo.pl?fid1=1779033079;fid2=2401398001;dsgid1=37644;dsgid2=54218
Pv5	Vu1	920947	926542	1243480	1249175	Phvul.005G010600.1	Vigun01g011000.1	94.0	https://genomevolution.org/coge/GEvo.pl?fid1=1779033082;fid2=2401398006;dsgid1=37644;dsgid2=54218
Pv5	Vu1	987719	989321	1262911	1264692	Phvul.005G011400.1	Vigun01g011200.1	93.3	https://genomevolution.org/coge/GEvo.pl?fid1=1779033111;fid2=2401398012;dsgid1=37644;dsgid2=54218
Pv5	Vu1	990983	996802	1327313	1332444	Phvul.005G011500.1	Vigun01g012100.1	94.4	https://genomevolution.org/coge/GEvo.pl?fid1=1779033114;fid2=2401398043;dsgid1=37644;dsgid2=54218
Pv5	Vu1	1003662	1005320	1340353	1341814	Phvul.005G011600.1	Vigun01g012200.1	89.6	https://genomevolution.org/coge/GEvo.pl?fid1=1779033117;fid2=2401398046;dsgid1=37644;dsgid2=54218
Pv5	Vu1	1028490	1032245	1376409	1380057	Phvul.005G011900.2	Vigun01g012300.1	93.2	https://genomevolution.org/coge/GEvo.pl?fid1=1779033126;fid2=2401398049;dsgid1=37644;dsgid2=54218
Pv5	Vu1	1052426	1053358	1392934	1393890	Phvul.005G012300.1	Vigun01g012500.1	93.8	https://genomevolution.org/coge/GEvo.pl?fid1=1779033137;fid2=2401398055;dsgid1=37644;dsgid2=54218
Pv5	Vu1	1060563	1065576	1416863	1424157	Phvul.005G012400.1	Vigun01g012700.1	93.6	https://genomevolution.org/coge/GEvo.pl?fid1=1779033139;fid2=2401398061;dsgid1=37644;dsgid2=54218
Pv5	Vu1	1067086	1070083	1434675	1437685	Phvul.005G012500.1	Vigun01g012800.1	89.8	https://genomevolution.org/coge/GEvo.pl?fid1=1779033142;fid2=2401398080;dsgid1=37644;dsgid2=54218
Pv5	Vu1	1084155	1084955	1443632	1444432	Phvul.005G012700.1	Vigun01g012900.1	92.8	https://genomevolution.org/coge/GEvo.pl?fid1=1779033150;fid2=2401398083;dsgid1=37644;dsgid2=54218
Pv5	Vu1	1087122	1091511	1446831	1451777	Phvul.005G012800.1	Vigun01g013000.1	96.6	https://genomevolution.org/coge/GEvo.pl?fid1=1779033153;fid2=2401398086;dsgid1=37644;dsgid2=54218
Pv5	Vu1	1123267	1126322	1462252	1465390	Phvul.005G012900.1	Vigun01g013100.1	93.8	https://genomevolution.org/coge/GEvo.pl?fid1=1779033156;fid2=2401398089;dsgid1=37644;dsgid2=54218
Pv5	Vu1	1129193	1134193	1471230	1475807	Phvul.005G013000.1	Vigun01g013200.1	96.7	https://genomevolution.org/coge/GEvo.pl?fid1=1779033159;fid2=2401398100;dsgid1=37644;dsgid2=54218
Pv5	Vu1	1140835	1145869	1516472	1519790	Phvul.005G013200.1	Vigun01g013500.1	93.6	https://genomevolution.org/coge/GEvo.pl?fid1=1779033166;fid2=2401398109;dsgid1=37644;dsgid2=54218
Pv5	Vu1	1149485	1153867	1543153	1546679	Phvul.005G013300.1	Vigun01g013700.1	94.1	https://genomevolution.org/coge/GEvo.pl?fid1=1779033171;fid2=2401398115;dsgid1=37644;dsgid2=54218
Pv5	Vu1	1155550	1156440	1547896	1548765	Phvul.005G013400.1	Vigun01g013800.1	94.3	https://genomevolution.org/coge/GEvo.pl?fid1=1779033174;fid2=2401398118;dsgid1=37644;dsgid2=54218
Pv5	Vu1	1159946	1174540	1560555	1573704	Phvul.005G013500.1	Vigun01g014000.1	96.2	https://genomevolution.org/coge/GEvo.pl?fid1=1779033177;fid2=2401398128;dsgid1=37644;dsgid2=54218
Pv5	Vu1	1177220	1184413	1577766	1589177	Phvul.005G013600.1	Vigun01g014100.1	91.2	https://genomevolution.org/coge/GEvo.pl?fid1=1779033180;fid2=2401398143;dsgid1=37644;dsgid2=54218
Pv5	Vu1	1264647	1266788	1591425	1594567	Phvul.005G015200.1	Vigun01g014200.1	87.9	https://genomevolution.org/coge/GEvo.pl?fid1=1779033225;fid2=2401398148;dsgid1=37644;dsgid2=54218
Pv5	Vu1	1277033	1281674	1610858	1614568	Phvul.005G015100.1	Vigun01g014500.1	93.7	https://genomevolution.org/coge/GEvo.pl?fid1=1779033222;fid2=2401398159;dsgid1=37644;dsgid2=54218
Pv5	Vu1	1299314	1301758	1639929	1642382	Phvul.005G014700.1	Vigun01g015000.1	95.5	https://genomevolution.org/coge/GEvo.pl?fid1=1779033205;fid2=2401398178;dsgid1=37644;dsgid2=54218
Pv5	Vu1	1302369	1304198	1642985	1644880	Phvul.005G014600.1	Vigun01g015100.1	92.2	https://genomevolution.org/coge/GEvo.pl?fid1=1779033202;fid2=2401398181;dsgid1=37644;dsgid2=54218
Pv5	Vu1	1327085	1327954	1664671	1665582	Phvul.005G014400.1	Vigun01g015300.1	86.4	https://genomevolution.org/coge/GEvo.pl?fid1=1779033198;fid2=2401398187;dsgid1=37644;dsgid2=54218
Pv5	Vu1	1331017	1335324	1670728	1673675	Phvul.005G014300.2	Vigun01g015400.1	93.6	https://genomevolution.org/coge/GEvo.pl?fid1=1779033195;fid2=2401398190;dsgid1=37644;dsgid2=54218
Pv5	Vu1	1337294	1340458	1677309	1680857	Phvul.005G014200.1	Vigun01g015500.1	90.7	https://genomevolution.org/coge/GEvo.pl?fid1=1779033192;fid2=2401398193;dsgid1=37644;dsgid2=54218
Pv5	Vu1	1373414	1378273	1681702	1698059	Phvul.005G015800.1	Vigun01g015600.1	93.7	https://genomevolution.org/coge/GEvo.pl?fid1=1779033240;fid2=2401398196;dsgid1=37644;dsgid2=54218
Pv5	Vu1	1383383	1387804	1712695	1715592	Phvul.005G015900.1	Vigun01g015900.1	90.8	https://genomevolution.org/coge/GEvo.pl?fid1=1779033245;fid2=2401398209;dsgid1=37644;dsgid2=54218
Pv5	Vu1	1402345	1403070	1739863	1740844	Phvul.005G016000.1	Vigun01g016000.1	90.3	https://genomevolution.org/coge/GEvo.pl?fid1=1779033248;fid2=2401398212;dsgid1=37644;dsgid2=54218
Pv5	Vu1	1406344	1423128	1743255	1758276	Phvul.005G016100.1	Vigun01g016100.1	93.3	https://genomevolution.org/coge/GEvo.pl?fid1=1779033253;fid2=2401398217;dsgid1=37644;dsgid2=54218
Pv5	Vu1	1427243	1428606	1762127	1763499	Phvul.005G016200.1	Vigun01g016200.1	94.0	https://genomevolution.org/coge/GEvo.pl?fid1=1779033258;fid2=2401398222;dsgid1=37644;dsgid2=54218
Pv5	Vu1	1434037	1435268	1773593	1774452	Phvul.005G016300.1	Vigun01g016300.1	87.2	https://genomevolution.org/coge/GEvo.pl?fid1=1779033261;fid2=2401398225;dsgid1=37644;dsgid2=54218
Pv5	Vu1	1440977	1441987	1791488	1792498	Phvul.005G016400.1	Vigun01g016400.1	87.9	https://genomevolution.org/coge/GEvo.pl?fid1=1779033264;fid2=2401398228;dsgid1=37644;dsgid2=54218
Pv5	Vu1	1444089	1449425	1801780	1806309	Phvul.005G016500.1	Vigun01g016500.1	92.8	https://genomevolution.org/coge/GEvo.pl?fid1=1779033267;fid2=2401398231;dsgid1=37644;dsgid2=54218
Pv5	Vu1	1452102	1453843	1818642	1820407	Phvul.005G016600.1	Vigun01g016600.1	92.2	https://genomevolution.org/coge/GEvo.pl?fid1=1779033272;fid2=2401398240;dsgid1=37644;dsgid2=54218
Pv5	Vu1	1458157	1460025	1827374	1828717	Phvul.005G016700.1	Vigun01g016700.1	94.3	https://genomevolution.org/coge/GEvo.pl?fid1=1779033277;fid2=2401398243;dsgid1=37644;dsgid2=54218
Pv5	Vu1	1472062	1472724	1845516	1846052	Phvul.005G016850.1	Vigun01g016800.1	93.0	https://genomevolution.org/coge/GEvo.pl?fid1=1779033291;fid2=2401398256;dsgid1=37644;dsgid2=54218
Pv5	Vu1	1476381	1480419	1852895	1857912	Phvul.005G017000.1	Vigun01g016900.1	92.5	https://genomevolution.org/coge/GEvo.pl?fid1=1779033295;fid2=2401398259;dsgid1=37644;dsgid2=54218
Pv5	Vu1	1559142	1569648	1886952	1897060	Phvul.005G018200.1	Vigun01g017400.1	91.8	https://genomevolution.org/coge/GEvo.pl?fid1=1779033324;fid2=2401398282;dsgid1=37644;dsgid2=54218
Pv5	Vu1	1594301	1595579	2103501	2104984	Phvul.005G018600.1	Vigun01g019800.1	96.1	https://genomevolution.org/coge/GEvo.pl?fid1=1779033338;fid2=2401398354;dsgid1=37644;dsgid2=54218
Pv5	Vu1	1598915	1604233	2107416	2113975	Phvul.005G018700.1	Vigun01g019900.1	95.6	https://genomevolution.org/coge/GEvo.pl?fid1=1779033341;fid2=2401398357;dsgid1=37644;dsgid2=54218
Pv5	Vu1	1606512	1609040	2117568	2120120	Phvul.005G018800.1	Vigun01g020000.1	91.6	https://genomevolution.org/coge/GEvo.pl?fid1=1779033344;fid2=2401398360;dsgid1=37644;dsgid2=54218
Pv5	Vu1	1671622	1674304	2155655	2158740	Phvul.005G019100.1	Vigun01g020200.1	94.8	https://genomevolution.org/coge/GEvo.pl?fid1=1779033357;fid2=2401398370;dsgid1=37644;dsgid2=54218
Pv5	Vu1	1701717	1701998	2209587	2209994	Phvul.005G019600.2	Vigun01g021000.1	92.0	https://genomevolution.org/coge/GEvo.pl?fid1=1779033371;fid2=2401398394;dsgid1=37644;dsgid2=54218
Pv5	Vu1	1733401	1740042	2229766	2235894	Phvul.005G020000.1	Vigun01g021200.1	90.2	https://genomevolution.org/coge/GEvo.pl?fid1=1779033384;fid2=2401398406;dsgid1=37644;dsgid2=54218
Pv5	Vu1	1741676	1743172	2254690	2256177	Phvul.005G020100.1	Vigun01g021400.1	92.3	https://genomevolution.org/coge/GEvo.pl?fid1=1779033387;fid2=2401398412;dsgid1=37644;dsgid2=54218
Pv5	Vu1	1743942	1745083	2264642	2265704	Phvul.005G020200.1	Vigun01g021500.1	93.6	https://genomevolution.org/coge/GEvo.pl?fid1=1779033390;fid2=2401398415;dsgid1=37644;dsgid2=54218
Pv5	Vu1	1764873	1766989	2272294	2274191	Phvul.005G020400.1	Vigun01g021600.1	93.5	https://genomevolution.org/coge/GEvo.pl?fid1=1779033400;fid2=2401398418;dsgid1=37644;dsgid2=54218
Pv5	Vu1	1781464	1787239	2298574	2303113	Phvul.005G020500.1	Vigun01g021700.1	93.0	https://genomevolution.org/coge/GEvo.pl?fid1=1779033403;fid2=2401398421;dsgid1=37644;dsgid2=54218
Pv5	Vu1	1789764	1793901	2304926	2309331	Phvul.005G020600.1	Vigun01g021800.1	94.1	https://genomevolution.org/coge/GEvo.pl?fid1=1779033414;fid2=2401398426;dsgid1=37644;dsgid2=54218
Pv5	Vu1	1797993	1799893	2322097	2324496	Phvul.005G020700.1	Vigun01g021900.1	95.3	https://genomevolution.org/coge/GEvo.pl?fid1=1779033417;fid2=2401398429;dsgid1=37644;dsgid2=54218
Pv5	Vu1	1806569	1809675	2342162	2344481	Phvul.005G020800.1	Vigun01g022100.1	92.8	https://genomevolution.org/coge/GEvo.pl?fid1=1779033420;fid2=2401398441;dsgid1=37644;dsgid2=54218
Pv5	Vu1	1813240	1813440	2347469	2347663	Phvul.005G020900.1	Vigun01g022200.1	88.0	https://genomevolution.org/coge/GEvo.pl?fid1=1779033425;fid2=2401398444;dsgid1=37644;dsgid2=54218
Pv5	Vu1	1826070	1830104	2350857	2354356	Phvul.005G021000.1	Vigun01g022300.1	93.8	https://genomevolution.org/coge/GEvo.pl?fid1=1779033427;fid2=2401398447;dsgid1=37644;dsgid2=54218
Pv5	Vu1	1914016	1916132	2402570	2406531	Phvul.005G021700.1	Vigun01g022700.1	82.2	https://genomevolution.org/coge/GEvo.pl?fid1=1779033456;fid2=2401398459;dsgid1=37644;dsgid2=54218
Pv5	Vu1	1921554	1924007	2453668	2455658	Phvul.005G021800.1	Vigun01g023100.1	90.4	https://genomevolution.org/coge/GEvo.pl?fid1=1779033458;fid2=2401398471;dsgid1=37644;dsgid2=54218
Pv5	Vu1	1957529	1961760	2481790	2486380	Phvul.005G021900.1	Vigun01g023200.1	95.1	https://genomevolution.org/coge/GEvo.pl?fid1=1779033461;fid2=2401398474;dsgid1=37644;dsgid2=54218
Pv5	Vu1	1968760	1970928	2494685	2496868	Phvul.005G022000.2	Vigun01g023300.1	95.1	https://genomevolution.org/coge/GEvo.pl?fid1=1779033464;fid2=2401398481;dsgid1=37644;dsgid2=54218
Pv5	Vu1	1987386	1994027	2538882	2544963	Phvul.005G022100.1	Vigun01g023400.1	95.4	https://genomevolution.org/coge/GEvo.pl?fid1=1779033467;fid2=2401398492;dsgid1=37644;dsgid2=54218
Pv5	Vu1	1997314	2001640	2548835	2553952	Phvul.005G022200.1	Vigun01g023500.1	92.5	https://genomevolution.org/coge/GEvo.pl?fid1=1779033470;fid2=2401398495;dsgid1=37644;dsgid2=54218
Pv5	Vu1	2005247	2006506	2572581	2573825	Phvul.005G022300.1	Vigun01g023600.1	93.1	https://genomevolution.org/coge/GEvo.pl?fid1=1779033473;fid2=2401398498;dsgid1=37644;dsgid2=54218
Pv5	Vu1	2009976	2011100	2577002	2578084	Phvul.005G022400.1	Vigun01g023700.1	92.2	https://genomevolution.org/coge/GEvo.pl?fid1=1779033475;fid2=2401398501;dsgid1=37644;dsgid2=54218
Pv5	Vu1	2020446	2024971	2620346	2623510	Phvul.005G022500.1	Vigun01g024100.1	91.9	https://genomevolution.org/coge/GEvo.pl?fid1=1779033478;fid2=2401398517;dsgid1=37644;dsgid2=54218
Pv5	Vu1	2028502	2029696	2626150	2627470	Phvul.005G022700.1	Vigun01g024200.1	91.8	https://genomevolution.org/coge/GEvo.pl?fid1=1779033482;fid2=2401398520;dsgid1=37644;dsgid2=54218
Pv5	Vu1	2036886	2041901	2632299	2639404	Phvul.005G022800.1	Vigun01g024300.1	95.5	https://genomevolution.org/coge/GEvo.pl?fid1=1779033485;fid2=2401398523;dsgid1=37644;dsgid2=54218
Pv5	Vu1	2048435	2071616	2684076	2722981	Phvul.005G022900.2	Vigun01g024500.1	93.9	https://genomevolution.org/coge/GEvo.pl?fid1=1779033488;fid2=2401398529;dsgid1=37644;dsgid2=54218
Pv5	Vu1	2076398	2078732	2741718	2744187	Phvul.005G023100.1	Vigun01g024600.1	93.1	https://genomevolution.org/coge/GEvo.pl?fid1=1779033494;fid2=2401398532;dsgid1=37644;dsgid2=54218
Pv5	Vu1	2079679	2083421	2744974	2749067	Phvul.005G023200.1	Vigun01g024700.1	90.5	https://genomevolution.org/coge/GEvo.pl?fid1=1779033517;fid2=2401398535;dsgid1=37644;dsgid2=54218
Pv5	Vu1	2085145	2104447	2756954	2789923	Phvul.005G023300.1	Vigun01g024800.2	96.0	https://genomevolution.org/coge/GEvo.pl?fid1=1779033520;fid2=2401398540;dsgid1=37644;dsgid2=54218
Pv5	Vu1	2110963	2118986	2804225	2812519	Phvul.005G023400.1	Vigun01g024900.1	94.5	https://genomevolution.org/coge/GEvo.pl?fid1=1779033525;fid2=2401398545;dsgid1=37644;dsgid2=54218
Pv5	Vu1	2141501	2145519	2901836	2910083	Phvul.005G023500.1	Vigun01g025400.1	93.0	https://genomevolution.org/coge/GEvo.pl?fid1=1779033528;fid2=2401398566;dsgid1=37644;dsgid2=54218
Pv5	Vu1	2157983	2162583	2930931	2935574	Phvul.005G023700.1	Vigun01g025600.1	95.6	https://genomevolution.org/coge/GEvo.pl?fid1=1779033536;fid2=2401398572;dsgid1=37644;dsgid2=54218
Pv5	Vu1	2179866	2180417	2952496	2953107	Phvul.005G023800.1	Vigun01g025700.1	91.0	https://genomevolution.org/coge/GEvo.pl?fid1=1779033539;fid2=2401398575;dsgid1=37644;dsgid2=54218
Pv5	Vu1	2210173	2212280	2996823	2998894	Phvul.005G024100.1	Vigun01g025800.1	95.0	https://genomevolution.org/coge/GEvo.pl?fid1=1779033557;fid2=2401398578;dsgid1=37644;dsgid2=54218
Pv5	Vu1	2215667	2222382	3011826	3018665	Phvul.005G024200.1	Vigun01g025900.1	93.7	https://genomevolution.org/coge/GEvo.pl?fid1=1779033560;fid2=2401398581;dsgid1=37644;dsgid2=54218
Pv5	Vu1	2229915	2233308	3020615	3023281	Phvul.005G024300.1	Vigun01g026000.1	91.0	https://genomevolution.org/coge/GEvo.pl?fid1=1779033563;fid2=2401398584;dsgid1=37644;dsgid2=54218
Pv5	Vu1	2234586	2235317	3026510	3027184	Phvul.005G024400.1	Vigun01g026100.1	80.9	https://genomevolution.org/coge/GEvo.pl?fid1=1779033565;fid2=2401398587;dsgid1=37644;dsgid2=54218
Pv5	Vu1	2238447	2241926	3034488	3037047	Phvul.005G024500.1	Vigun01g026200.1	94.2	https://genomevolution.org/coge/GEvo.pl?fid1=1779033567;fid2=2401398590;dsgid1=37644;dsgid2=54218
Pv5	Vu1	2245523	2254451	3046667	3055586	Phvul.005G024600.1	Vigun01g026300.1	94.8	https://genomevolution.org/coge/GEvo.pl?fid1=1779033570;fid2=2401398593;dsgid1=37644;dsgid2=54218
Pv5	Vu1	2255858	2261338	3131147	3135265	Phvul.005G024700.1	Vigun01g026600.1	94.4	https://genomevolution.org/coge/GEvo.pl?fid1=1779033573;fid2=2401398602;dsgid1=37644;dsgid2=54218
Pv5	Vu1	2266623	2267018	3144695	3145105	Phvul.005G024800.1	Vigun01g026700.1	90.8	https://genomevolution.org/coge/GEvo.pl?fid1=1779033576;fid2=2401398605;dsgid1=37644;dsgid2=54218
Pv5	Vu1	2271123	2271782	3158728	3159388	Phvul.005G024900.1	Vigun01g026900.1	97.1	https://genomevolution.org/coge/GEvo.pl?fid1=1779033578;fid2=2401398611;dsgid1=37644;dsgid2=54218
Pv5	Vu1	2291258	2304826	3201460	3217965	Phvul.005G025000.1	Vigun01g027100.1	95.3	https://genomevolution.org/coge/GEvo.pl?fid1=1779033581;fid2=2401398617;dsgid1=37644;dsgid2=54218
Pv5	Vu1	2306481	2310911	3218900	3222661	Phvul.005G025200.1	Vigun01g027200.1	93.8	https://genomevolution.org/coge/GEvo.pl?fid1=1779033586;fid2=2401398620;dsgid1=37644;dsgid2=54218
Pv5	Vu1	2313255	2315865	3240280	3242621	Phvul.005G025300.1	Vigun01g027300.1	93.5	https://genomevolution.org/coge/GEvo.pl?fid1=1779033589;fid2=2401398623;dsgid1=37644;dsgid2=54218
Pv5	Vu1	2339561	2339758	3267330	3267527	Phvul.005G025500.1	Vigun01g027400.1	91.4	https://genomevolution.org/coge/GEvo.pl?fid1=1779033596;fid2=2401398636;dsgid1=37644;dsgid2=54218
Pv5	Vu1	2346354	2351525	3275890	3280180	Phvul.005G025600.1	Vigun01g027500.1	94.8	https://genomevolution.org/coge/GEvo.pl?fid1=1779033599;fid2=2401398639;dsgid1=37644;dsgid2=54218
Pv5	Vu1	2355794	2357796	3294776	3296402	Phvul.005G025700.1	Vigun01g027600.1	92.2	https://genomevolution.org/coge/GEvo.pl?fid1=1779033602;fid2=2401398642;dsgid1=37644;dsgid2=54218
Pv5	Vu1	2362117	2363094	3304948	3305919	Phvul.005G025800.1	Vigun01g027700.1	92.1	https://genomevolution.org/coge/GEvo.pl?fid1=1779033605;fid2=2401398647;dsgid1=37644;dsgid2=54218
Pv5	Vu1	2368748	2372529	3318532	3321186	Phvul.005G025900.1	Vigun01g027800.1	92.8	https://genomevolution.org/coge/GEvo.pl?fid1=1779033607;fid2=2401398650;dsgid1=37644;dsgid2=54218
Pv5	Vu1	2381000	2381431	3325869	3326297	Phvul.005G026000.1	Vigun01g027900.1	87.4	https://genomevolution.org/coge/GEvo.pl?fid1=1779033610;fid2=2401398653;dsgid1=37644;dsgid2=54218
Pv5	Vu1	2386504	2390516	3348803	3352566	Phvul.005G026200.1	Vigun01g028200.1	92.5	https://genomevolution.org/coge/GEvo.pl?fid1=1779033616;fid2=2401398662;dsgid1=37644;dsgid2=54218
Pv5	Vu1	2392325	2394561	3354882	3356083	Phvul.005G026300.1	Vigun01g028300.1	92.2	https://genomevolution.org/coge/GEvo.pl?fid1=1779033619;fid2=2401398665;dsgid1=37644;dsgid2=54218
Pv5	Vu1	2408202	2414528	3396502	3402331	Phvul.005G026400.1	Vigun01g028400.1	94.8	https://genomevolution.org/coge/GEvo.pl?fid1=1779033622;fid2=2401398668;dsgid1=37644;dsgid2=54218
Pv5	Vu1	2471984	2472837	3417475	3417955	Phvul.005G026900.1	Vigun01g028500.1	83.6	https://genomevolution.org/coge/GEvo.pl?fid1=1779033635;fid2=2401398673;dsgid1=37644;dsgid2=54218
Pv5	Vu1	2510818	2512068	3464580	3465840	Phvul.005G027100.1	Vigun01g028900.1	94.7	https://genomevolution.org/coge/GEvo.pl?fid1=1779033644;fid2=2401398685;dsgid1=37644;dsgid2=54218
Pv5	Vu1	2531714	2534353	3499398	3501992	Phvul.005G027200.1	Vigun01g029100.1	92.7	https://genomevolution.org/coge/GEvo.pl?fid1=1779033647;fid2=2401398691;dsgid1=37644;dsgid2=54218
Pv5	Vu1	2539848	2540087	3513598	3513837	Phvul.005G027300.1	Vigun01g029200.1	84.7	https://genomevolution.org/coge/GEvo.pl?fid1=1779033650;fid2=2401398694;dsgid1=37644;dsgid2=54218
Pv5	Vu1	2545161	2555490	3526745	3539115	Phvul.005G027400.1	Vigun01g029300.1	94.3	https://genomevolution.org/coge/GEvo.pl?fid1=1779033653;fid2=2401398697;dsgid1=37644;dsgid2=54218
Pv5	Vu1	2557122	2565224	3641326	3644333	Phvul.005G027500.2	Vigun01g029500.1	98.1	https://genomevolution.org/coge/GEvo.pl?fid1=1779033658;fid2=2401398707;dsgid1=37644;dsgid2=54218
Pv5	Vu1	2622225	2624765	3664593	3668392	Phvul.005G028500.1	Vigun01g029600.1	91.7	https://genomevolution.org/coge/GEvo.pl?fid1=1779033669;fid2=2401398710;dsgid1=37644;dsgid2=54218
Pv5	Vu1	2629647	2630480	3673571	3674404	Phvul.005G028600.1	Vigun01g029700.1	94.8	https://genomevolution.org/coge/GEvo.pl?fid1=1779033672;fid2=2401398713;dsgid1=37644;dsgid2=54218
Pv5	Vu1	2634528	2635271	3677940	3678692	Phvul.005G028700.1	Vigun01g029800.1	94.4	https://genomevolution.org/coge/GEvo.pl?fid1=1779033675;fid2=2401398718;dsgid1=37644;dsgid2=54218
Pv5	Vu1	2642222	2650314	3693417	3701943	Phvul.005G028800.1	Vigun01g029900.1	88.7	https://genomevolution.org/coge/GEvo.pl?fid1=1779033678;fid2=2401398721;dsgid1=37644;dsgid2=54218
Pv5	Vu1	2710126	2712505	3713830	3716172	Phvul.005G029300.1	Vigun01g030000.1	95.3	https://genomevolution.org/coge/GEvo.pl?fid1=1779033693;fid2=2401398732;dsgid1=37644;dsgid2=54218
Pv5	Vu1	2714033	2717484	3722841	3725151	Phvul.005G029400.2	Vigun01g030100.1	95.0	https://genomevolution.org/coge/GEvo.pl?fid1=1779033702;fid2=2401398739;dsgid1=37644;dsgid2=54218
Pv5	Vu1	2725564	2731316	3764121	3770780	Phvul.005G029500.1	Vigun01g030300.1	95.5	https://genomevolution.org/coge/GEvo.pl?fid1=1779033707;fid2=2401398747;dsgid1=37644;dsgid2=54218
Pv5	Vu1	2734138	2737469	3776287	3779928	Phvul.005G029600.2	Vigun01g030400.1	96.3	https://genomevolution.org/coge/GEvo.pl?fid1=1779033710;fid2=2401398750;dsgid1=37644;dsgid2=54218
Pv5	Vu1	2744434	2752839	3794147	3818134	Phvul.005G029800.1	Vigun01g030600.1	93.4	https://genomevolution.org/coge/GEvo.pl?fid1=1779033716;fid2=2401398764;dsgid1=37644;dsgid2=54218
Pv5	Vu1	2766795	2773666	3887376	3893596	Phvul.005G029900.1	Vigun01g030900.1	95.2	https://genomevolution.org/coge/GEvo.pl?fid1=1779033721;fid2=2401398777;dsgid1=37644;dsgid2=54218
Pv5	Vu1	2779334	2784170	3902120	3904335	Phvul.005G030000.1	Vigun01g031100.1	96.7	https://genomevolution.org/coge/GEvo.pl?fid1=1779033724;fid2=2401398785;dsgid1=37644;dsgid2=54218
Pv5	Vu1	2786625	2789600	3918516	3921437	Phvul.005G030100.1	Vigun01g031200.1	93.9	https://genomevolution.org/coge/GEvo.pl?fid1=1779033729;fid2=2401398788;dsgid1=37644;dsgid2=54218
Pv5	Vu1	2806141	2811950	3940372	3946648	Phvul.005G030300.1	Vigun01g031400.2	94.2	https://genomevolution.org/coge/GEvo.pl?fid1=1779033735;fid2=2401398796;dsgid1=37644;dsgid2=54218
Pv5	Vu1	2813907	2817960	3948604	3952255	Phvul.005G030400.1	Vigun01g031500.1	94.3	https://genomevolution.org/coge/GEvo.pl?fid1=1779033746;fid2=2401398805;dsgid1=37644;dsgid2=54218
Pv5	Vu1	2821244	2825402	3969268	3973468	Phvul.005G030500.1	Vigun01g031600.1	92.2	https://genomevolution.org/coge/GEvo.pl?fid1=1779033749;fid2=2401398808;dsgid1=37644;dsgid2=54218
Pv5	Vu1	2831396	2837318	3984156	3994804	Phvul.005G030600.2	Vigun01g031800.1	94.4	https://genomevolution.org/coge/GEvo.pl?fid1=1779033752;fid2=2401398814;dsgid1=37644;dsgid2=54218
Pv5	Vu1	2850712	2852636	4044944	4046530	Phvul.005G030800.1	Vigun01g032000.1	95.1	https://genomevolution.org/coge/GEvo.pl?fid1=1779033758;fid2=2401398822;dsgid1=37644;dsgid2=54218
Pv5	Vu1	2871173	2875011	4058720	4062767	Phvul.005G031100.2	Vigun01g032100.1	93.6	https://genomevolution.org/coge/GEvo.pl?fid1=1779033771;fid2=2401398825;dsgid1=37644;dsgid2=54218
Pv5	Vu1	2892114	2892356	4142227	4142466	Phvul.005G031150.1	Vigun01g032500.1	82.7	https://genomevolution.org/coge/GEvo.pl?fid1=1779033780;fid2=2401398839;dsgid1=37644;dsgid2=54218
Pv5	Vu1	2895994	2899500	4416449	4419955	Phvul.005G031200.1	Vigun01g034100.1	91.4	https://genomevolution.org/coge/GEvo.pl?fid1=1779033783;fid2=2401398887;dsgid1=37644;dsgid2=54218
Pv5	Vu1	2909992	2911241	4451615	4452571	Phvul.005G031400.1	Vigun01g034200.1	97.7	https://genomevolution.org/coge/GEvo.pl?fid1=1779033788;fid2=2401398890;dsgid1=37644;dsgid2=54218
Pv5	Vu1	2916213	2919181	4486853	4489834	Phvul.005G031500.1	Vigun01g034400.1	93.1	https://genomevolution.org/coge/GEvo.pl?fid1=1779033793;fid2=2401398896;dsgid1=37644;dsgid2=54218
Pv5	Vu1	2926223	2928031	4498829	4501095	Phvul.005G031700.1	Vigun01g034600.1	94.2	https://genomevolution.org/coge/GEvo.pl?fid1=1779033801;fid2=2401398906;dsgid1=37644;dsgid2=54218
Pv5	Vu1	2931290	2931567	4506685	4506959	Phvul.005G031800.1	Vigun01g034700.1	91.1	https://genomevolution.org/coge/GEvo.pl?fid1=1779033804;fid2=2401398909;dsgid1=37644;dsgid2=54218
Pv5	Vu1	2938290	2940596	4526885	4529236	Phvul.005G031900.1	Vigun01g034800.1	93.5	https://genomevolution.org/coge/GEvo.pl?fid1=1779033807;fid2=2401398912;dsgid1=37644;dsgid2=54218
Pv5	Vu1	2941508	2941894	4530111	4530507	Phvul.005G032000.1	Vigun01g034900.1	94.1	https://genomevolution.org/coge/GEvo.pl?fid1=1779033810;fid2=2401398915;dsgid1=37644;dsgid2=54218
Pv5	Vu1	2950145	2954222	4568141	4572622	Phvul.005G032100.1	Vigun01g035000.1	90.5	https://genomevolution.org/coge/GEvo.pl?fid1=1779033813;fid2=2401398918;dsgid1=37644;dsgid2=54218
Pv5	Vu1	2955886	2957778	4589262	4591547	Phvul.005G032200.1	Vigun01g035200.1	95.8	https://genomevolution.org/coge/GEvo.pl?fid1=1779033816;fid2=2401398924;dsgid1=37644;dsgid2=54218
Pv5	Vu1	2962809	2964532	4596975	4598345	Phvul.005G032300.1	Vigun01g035300.1	92.4	https://genomevolution.org/coge/GEvo.pl?fid1=1779033819;fid2=2401398927;dsgid1=37644;dsgid2=54218
Pv5	Vu1	3005661	3006242	4616968	4617558	Phvul.005G032600.1	Vigun01g035500.1	91.0	https://genomevolution.org/coge/GEvo.pl?fid1=1779033825;fid2=2401398933;dsgid1=37644;dsgid2=54218
Pv5	Vu1	3016441	3018130	4621363	4623424	Phvul.005G032800.1	Vigun01g035700.1	94.4	https://genomevolution.org/coge/GEvo.pl?fid1=1779033831;fid2=2401398939;dsgid1=37644;dsgid2=54218
Pv5	Vu1	3025727	3038064	4626773	4636901	Phvul.005G033000.1	Vigun01g035800.1	94.5	https://genomevolution.org/coge/GEvo.pl?fid1=1779033835;fid2=2401398944;dsgid1=37644;dsgid2=54218
Pv5	Vu1	3039400	3040071	4638434	4639050	Phvul.005G033100.1	Vigun01g035900.1	71.9	https://genomevolution.org/coge/GEvo.pl?fid1=1779033846;fid2=2401398949;dsgid1=37644;dsgid2=54218
Pv5	Vu1	3045792	3046662	4675615	4676459	Phvul.005G033200.1	Vigun01g036100.1	93.4	https://genomevolution.org/coge/GEvo.pl?fid1=1779033849;fid2=2401398955;dsgid1=37644;dsgid2=54218
Pv5	Vu1	3054019	3059278	4685451	4692565	Phvul.005G033300.1	Vigun01g036200.1	95.4	https://genomevolution.org/coge/GEvo.pl?fid1=1779033854;fid2=2401398962;dsgid1=37644;dsgid2=54218
Pv5	Vu1	3060896	3063503	4693826	4696107	Phvul.005G033400.1	Vigun01g036300.1	92.9	https://genomevolution.org/coge/GEvo.pl?fid1=1779033857;fid2=2401398965;dsgid1=37644;dsgid2=54218
Pv5	Vu1	3066732	3068879	4698515	4700653	Phvul.005G033500.1	Vigun01g036400.1	95.1	https://genomevolution.org/coge/GEvo.pl?fid1=1779033860;fid2=2401398968;dsgid1=37644;dsgid2=54218
Pv5	Vu1	3070453	3076850	4707646	4711759	Phvul.005G033600.1	Vigun01g036500.1	91.1	https://genomevolution.org/coge/GEvo.pl?fid1=1779033863;fid2=2401398971;dsgid1=37644;dsgid2=54218
Pv5	Vu1	3095594	3098006	4753293	4755507	Phvul.005G033800.1	Vigun01g036700.1	93.3	https://genomevolution.org/coge/GEvo.pl?fid1=1779033868;fid2=2401398981;dsgid1=37644;dsgid2=54218
Pv5	Vu1	3167335	3169899	4840905	4843372	Phvul.005G034000.1	Vigun01g036800.1	95.6	https://genomevolution.org/coge/GEvo.pl?fid1=1779033874;fid2=2401398986;dsgid1=37644;dsgid2=54218
Pv5	Vu1	3173521	3180215	4864251	4869953	Phvul.005G034100.1	Vigun01g036900.1	96.1	https://genomevolution.org/coge/GEvo.pl?fid1=1779033877;fid2=2401398989;dsgid1=37644;dsgid2=54218
Pv5	Vu1	3184205	3186600	4873081	4874442	Phvul.005G034200.1	Vigun01g037000.1	94.9	https://genomevolution.org/coge/GEvo.pl?fid1=1779033880;fid2=2401398992;dsgid1=37644;dsgid2=54218
Pv5	Vu1	3188515	3195365	4882844	4895630	Phvul.005G034300.1	Vigun01g037100.1	93.4	https://genomevolution.org/coge/GEvo.pl?fid1=1779033883;fid2=2401398995;dsgid1=37644;dsgid2=54218
Pv5	Vu1	3201123	3201905	4905271	4906056	Phvul.005G034400.1	Vigun01g037200.1	94.7	https://genomevolution.org/coge/GEvo.pl?fid1=1779033886;fid2=2401398998;dsgid1=37644;dsgid2=54218
Pv5	Vu1	3204175	3209159	5091533	5101164	Phvul.005G034500.1	Vigun01g038100.1	94.9	https://genomevolution.org/coge/GEvo.pl?fid1=1779033891;fid2=2401399029;dsgid1=37644;dsgid2=54218
Pv5	Vu1	3272427	3277301	5255145	5262194	Phvul.005G035000.1	Vigun01g038700.1	93.4	https://genomevolution.org/coge/GEvo.pl?fid1=1779033912;fid2=2401399049;dsgid1=37644;dsgid2=54218
Pv5	Vu1	3284158	3293447	5272268	5284003	Phvul.005G035100.1	Vigun01g038800.1	92.2	https://genomevolution.org/coge/GEvo.pl?fid1=1779033915;fid2=2401399052;dsgid1=37644;dsgid2=54218
Pv5	Vu1	3295005	3295761	5285392	5286180	Phvul.005G035200.1	Vigun01g038900.1	96.3	https://genomevolution.org/coge/GEvo.pl?fid1=1779033918;fid2=2401399055;dsgid1=37644;dsgid2=54218
Pv5	Vu1	3300981	3309337	5293144	5305265	Phvul.005G035300.1	Vigun01g039000.1	93.7	https://genomevolution.org/coge/GEvo.pl?fid1=1779033921;fid2=2401399058;dsgid1=37644;dsgid2=54218
Pv5	Vu1	3326814	3329367	5338583	5341028	Phvul.005G035600.1	Vigun01g039100.1	93.7	https://genomevolution.org/coge/GEvo.pl?fid1=1779033928;fid2=2401399061;dsgid1=37644;dsgid2=54218
Pv5	Vu1	3339239	3343232	5356424	5359205	Phvul.005G035700.1	Vigun01g039200.1	94.3	https://genomevolution.org/coge/GEvo.pl?fid1=1779033931;fid2=2401399064;dsgid1=37644;dsgid2=54218
Pv5	Vu1	3347305	3348525	5360632	5362356	Phvul.005G035800.1	Vigun01g039300.1	85.9	https://genomevolution.org/coge/GEvo.pl?fid1=1779033934;fid2=2401399067;dsgid1=37644;dsgid2=54218
Pv5	Vu1	3360804	3366983	5413308	5420486	Phvul.005G035900.1	Vigun01g039400.1	92.3	https://genomevolution.org/coge/GEvo.pl?fid1=1779033937;fid2=2401399070;dsgid1=37644;dsgid2=54218
Pv5	Vu1	3372071	3373021	5421239	5422192	Phvul.005G036000.1	Vigun01g039500.1	90.9	https://genomevolution.org/coge/GEvo.pl?fid1=1779033940;fid2=2401399073;dsgid1=37644;dsgid2=54218
Pv5	Vu1	3416842	3417030	5444820	5445014	Phvul.005G036132.1	Vigun01g039700.1	85.8	https://genomevolution.org/coge/GEvo.pl?fid1=1779033946;fid2=2401399079;dsgid1=37644;dsgid2=54218
Pv5	Vu1	3434128	3434328	5454317	5454535	Phvul.005G036200.1	Vigun01g039800.1	87.4	https://genomevolution.org/coge/GEvo.pl?fid1=1779033949;fid2=2401399082;dsgid1=37644;dsgid2=54218
Pv5	Vu1	3462660	3468295	5481615	5487803	Phvul.005G036300.1	Vigun01g039900.1	95.1	https://genomevolution.org/coge/GEvo.pl?fid1=1779033952;fid2=2401399085;dsgid1=37644;dsgid2=54218
Pv5	Vu1	3492805	3493299	5533100	5533600	Phvul.005G036401.1	Vigun01g040100.1	93.9	https://genomevolution.org/coge/GEvo.pl?fid1=1779033955;fid2=2401399093;dsgid1=37644;dsgid2=54218
Pv5	Vu1	3514157	3516040	5560721	5562604	Phvul.005G036500.1	Vigun01g040200.1	94.6	https://genomevolution.org/coge/GEvo.pl?fid1=1779033958;fid2=2401399098;dsgid1=37644;dsgid2=54218
Pv5	Vu1	3532508	3533611	5581063	5582166	Phvul.005G036600.1	Vigun01g040300.1	92.1	https://genomevolution.org/coge/GEvo.pl?fid1=1779033961;fid2=2401399103;dsgid1=37644;dsgid2=54218
Pv5	Vu1	3540978	3545653	5594043	5598931	Phvul.005G036700.1	Vigun01g040400.1	96.5	https://genomevolution.org/coge/GEvo.pl?fid1=1779033964;fid2=2401399106;dsgid1=37644;dsgid2=54218
Pv5	Vu1	3575636	3590208	5610486	5629658	Phvul.005G037000.1	Vigun01g040500.1	95.1	https://genomevolution.org/coge/GEvo.pl?fid1=1779033973;fid2=2401399109;dsgid1=37644;dsgid2=54218
Pv5	Vu1	3634917	3635864	5718208	5719132	Phvul.005G037200.1	Vigun01g040800.1	95.2	https://genomevolution.org/coge/GEvo.pl?fid1=1779033978;fid2=2401399126;dsgid1=37644;dsgid2=54218
Pv5	Vu1	3643459	3643773	5722342	5723672	Phvul.005G037300.1	Vigun01g040900.1	93.3	https://genomevolution.org/coge/GEvo.pl?fid1=1779033981;fid2=2401399131;dsgid1=37644;dsgid2=54218
Pv5	Vu1	3646155	3655430	5725863	5735251	Phvul.005G037400.1	Vigun01g041000.1	95.7	https://genomevolution.org/coge/GEvo.pl?fid1=1779033983;fid2=2401399134;dsgid1=37644;dsgid2=54218
Pv5	Vu1	3663407	3665827	5746238	5748661	Phvul.005G037500.1	Vigun01g041100.1	95.3	https://genomevolution.org/coge/GEvo.pl?fid1=1779033986;fid2=2401399139;dsgid1=37644;dsgid2=54218
Pv5	Vu1	3786190	3787640	5749901	5751592	Phvul.005G038900.1	Vigun01g041200.1	95.1	https://genomevolution.org/coge/GEvo.pl?fid1=1779034024;fid2=2401399142;dsgid1=37644;dsgid2=54218
Pv5	Vu1	3788665	3791312	5808826	5811958	Phvul.005G039000.1	Vigun01g041500.1	94.5	https://genomevolution.org/coge/GEvo.pl?fid1=1779034027;fid2=2401399155;dsgid1=37644;dsgid2=54218
Pv5	Vu1	3796730	3804502	6079026	6085171	Phvul.005G039100.1	Vigun01g043100.1	90.2	https://genomevolution.org/coge/GEvo.pl?fid1=1779034030;fid2=2401399207;dsgid1=37644;dsgid2=54218
Pv5	Vu1	3851824	3853582	6180348	6181847	Phvul.005G063600.1	Vigun01g043200.1	90.3	https://genomevolution.org/coge/GEvo.pl?fid1=1779034901;fid2=2401399212;dsgid1=37644;dsgid2=54218
Pv5	Vu1	3856783	3860062	6188996	6192338	Phvul.005G063700.1	Vigun01g043300.1	95.8	https://genomevolution.org/coge/GEvo.pl?fid1=1779034905;fid2=2401399215;dsgid1=37644;dsgid2=54218
Pv5	Vu1	3873042	3889993	6206270	6207873	Phvul.005G039300.2	Vigun01g043400.1	95.3	https://genomevolution.org/coge/GEvo.pl?fid1=1779034041;fid2=2401399218;dsgid1=37644;dsgid2=54218
Pv5	Vu1	3881121	3885778	6226653	6231611	Phvul.005G039400.1	Vigun01g043500.1	92.7	https://genomevolution.org/coge/GEvo.pl?fid1=1779034044;fid2=2401399221;dsgid1=37644;dsgid2=54218
Pv5	Vu1	3900429	3904769	6239589	6244470	Phvul.005G039500.1	Vigun01g043600.1	92.9	https://genomevolution.org/coge/GEvo.pl?fid1=1779034047;fid2=2401399226;dsgid1=37644;dsgid2=54218
Pv5	Vu1	3920820	3925803	6262281	6266622	Phvul.005G039600.1	Vigun01g043700.1	93.5	https://genomevolution.org/coge/GEvo.pl?fid1=1779034050;fid2=2401399229;dsgid1=37644;dsgid2=54218
Pv5	Vu1	3945338	3947369	6289631	6292361	Phvul.005G039700.1	Vigun01g043800.1	85.9	https://genomevolution.org/coge/GEvo.pl?fid1=1779034067;fid2=2401399242;dsgid1=37644;dsgid2=54218
Pv5	Vu1	3951719	3956669	6305176	6308620	Phvul.005G039800.1	Vigun01g044000.1	93.7	https://genomevolution.org/coge/GEvo.pl?fid1=1779034069;fid2=2401399248;dsgid1=37644;dsgid2=54218
Pv5	Vu1	3959839	3967226	6350006	6370077	Phvul.005G039900.1	Vigun01g044300.1	93.9	https://genomevolution.org/coge/GEvo.pl?fid1=1779034072;fid2=2401399257;dsgid1=37644;dsgid2=54218
Pv5	Vu1	3991885	3993706	6424396	6426205	Phvul.005G040000.1	Vigun01g044600.1	94.6	https://genomevolution.org/coge/GEvo.pl?fid1=1779034079;fid2=2401399266;dsgid1=37644;dsgid2=54218
Pv5	Vu1	4030102	4030671	6576062	6576646	Phvul.005G040100.1	Vigun01g044700.1	85.9	https://genomevolution.org/coge/GEvo.pl?fid1=1779034082;fid2=2401399269;dsgid1=37644;dsgid2=54218
Pv5	Vu1	4047614	4048411	6597358	6598170	Phvul.005G040500.2	Vigun01g044800.1	92.8	https://genomevolution.org/coge/GEvo.pl?fid1=1779034088;fid2=2401399272;dsgid1=37644;dsgid2=54218
Pv5	Vu1	4065553	4071288	6642203	6646845	Phvul.005G040600.2	Vigun01g044900.1	96.1	https://genomevolution.org/coge/GEvo.pl?fid1=1779034091;fid2=2401399275;dsgid1=37644;dsgid2=54218
Pv5	Vu1	4079068	4083020	6687879	6689900	Phvul.005G040700.1	Vigun01g045200.1	92.7	https://genomevolution.org/coge/GEvo.pl?fid1=1779034102;fid2=2401399288;dsgid1=37644;dsgid2=54218
Pv5	Vu1	4107624	4108958	6718932	6720266	Phvul.005G040750.1	Vigun01g045300.1	94.6	https://genomevolution.org/coge/GEvo.pl?fid1=1779034105;fid2=2401399293;dsgid1=37644;dsgid2=54218
Pv5	Vu1	4131633	4152862	6753588	6771739	Phvul.005G040900.2	Vigun01g045400.1	96.1	https://genomevolution.org/coge/GEvo.pl?fid1=1779034111;fid2=2401399296;dsgid1=37644;dsgid2=54218
Pv5	Vu1	4163678	4164747	6840139	6840718	Phvul.005G041000.1	Vigun01g045500.1	86.7	https://genomevolution.org/coge/GEvo.pl?fid1=1779034120;fid2=2401399305;dsgid1=37644;dsgid2=54218
Pv5	Vu1	4175456	4178175	6849674	6852465	Phvul.005G041100.1	Vigun01g045600.1	93.4	https://genomevolution.org/coge/GEvo.pl?fid1=1779034122;fid2=2401399308;dsgid1=37644;dsgid2=54218
Pv5	Vu1	4186845	4188140	6853260	6854555	Phvul.005G041300.1	Vigun01g045800.1	94.3	https://genomevolution.org/coge/GEvo.pl?fid1=1779034128;fid2=2401399316;dsgid1=37644;dsgid2=54218
Pv5	Vu1	4195116	4198893	6856327	6861092	Phvul.005G041400.1	Vigun01g045900.1	92.9	https://genomevolution.org/coge/GEvo.pl?fid1=1779034131;fid2=2401399319;dsgid1=37644;dsgid2=54218
Pv5	Vu1	4201750	4203476	6872261	6874100	Phvul.005G041500.1	Vigun01g046000.1	93.4	https://genomevolution.org/coge/GEvo.pl?fid1=1779034134;fid2=2401399322;dsgid1=37644;dsgid2=54218
Pv5	Vu1	4234114	4245765	6877145	6884291	Phvul.005G042000.2	Vigun01g046100.1	95.9	https://genomevolution.org/coge/GEvo.pl?fid1=1779034148;fid2=2401399325;dsgid1=37644;dsgid2=54218
Pv5	Vu1	4250468	4250926	6922160	6922618	Phvul.005G042100.1	Vigun01g046500.1	89.3	https://genomevolution.org/coge/GEvo.pl?fid1=1779034151;fid2=2401399337;dsgid1=37644;dsgid2=54218
Pv5	Vu1	4262844	4263089	6953289	6953534	Phvul.005G042200.1	Vigun01g046600.1	91.5	https://genomevolution.org/coge/GEvo.pl?fid1=1779034154;fid2=2401399340;dsgid1=37644;dsgid2=54218
Pv5	Vu1	4265874	4267878	6958753	6959406	Phvul.005G042300.2	Vigun01g046700.1	93.9	https://genomevolution.org/coge/GEvo.pl?fid1=1779034159;fid2=2401399343;dsgid1=37644;dsgid2=54218
Pv5	Vu1	4323860	4325416	6979359	6980915	Phvul.005G042400.1	Vigun01g046800.1	95.2	https://genomevolution.org/coge/GEvo.pl?fid1=1779034162;fid2=2401399346;dsgid1=37644;dsgid2=54218
Pv5	Vu1	4354996	4355370	7012996	7013370	Phvul.005G042500.1	Vigun01g047000.1	92.3	https://genomevolution.org/coge/GEvo.pl?fid1=1779034164;fid2=2401399352;dsgid1=37644;dsgid2=54218
Pv5	Vu1	4381349	4385963	7040638	7045038	Phvul.005G042600.1	Vigun01g047100.1	94.8	https://genomevolution.org/coge/GEvo.pl?fid1=1779034167;fid2=2401399355;dsgid1=37644;dsgid2=54218
Pv5	Vu1	4390996	4391478	7049282	7049749	Phvul.005G042700.1	Vigun01g047200.1	91.2	https://genomevolution.org/coge/GEvo.pl?fid1=1779034174;fid2=2401399360;dsgid1=37644;dsgid2=54218
Pv5	Vu1	4396990	4400341	7079707	7083054	Phvul.005G042800.1	Vigun01g047300.1	93.1	https://genomevolution.org/coge/GEvo.pl?fid1=1779034177;fid2=2401399363;dsgid1=37644;dsgid2=54218
Pv5	Vu1	4400929	4406222	7083692	7089143	Phvul.005G042900.2	Vigun01g047400.1	94.3	https://genomevolution.org/coge/GEvo.pl?fid1=1779034180;fid2=2401399366;dsgid1=37644;dsgid2=54218
Pv5	Vu1	4428530	4432892	7107262	7111509	Phvul.005G043100.1	Vigun01g047600.1	88.8	https://genomevolution.org/coge/GEvo.pl?fid1=1779034190;fid2=2401399372;dsgid1=37644;dsgid2=54218
Pv5	Vu1	4439861	4443184	7137753	7141182	Phvul.005G043200.1	Vigun01g047800.1	92.7	https://genomevolution.org/coge/GEvo.pl?fid1=1779034197;fid2=2401399380;dsgid1=37644;dsgid2=54218
Pv5	Vu1	4446690	4451212	7143983	7148218	Phvul.005G043300.3	Vigun01g047900.1	95.5	https://genomevolution.org/coge/GEvo.pl?fid1=1779034204;fid2=2401399383;dsgid1=37644;dsgid2=54218
Pv5	Vu1	4460437	4462832	7198626	7201453	Phvul.005G043400.1	Vigun01g048000.1	94.0	https://genomevolution.org/coge/GEvo.pl?fid1=1779034209;fid2=2401399396;dsgid1=37644;dsgid2=54218
Pv5	Vu1	4467635	4471215	7204001	7207185	Phvul.005G043500.1	Vigun01g048100.1	96.7	https://genomevolution.org/coge/GEvo.pl?fid1=1779034212;fid2=2401399399;dsgid1=37644;dsgid2=54218
Pv5	Vu1	4472877	4475327	7208958	7212431	Phvul.005G043600.1	Vigun01g048200.1	95.9	https://genomevolution.org/coge/GEvo.pl?fid1=1779034215;fid2=2401399404;dsgid1=37644;dsgid2=54218
Pv5	Vu1	4477851	4480209	7220578	7222914	Phvul.005G043700.1	Vigun01g048300.1	95.0	https://genomevolution.org/coge/GEvo.pl?fid1=1779034220;fid2=2401399407;dsgid1=37644;dsgid2=54218
Pv5	Vu1	4483736	4486346	7226512	7229029	Phvul.005G043800.1	Vigun01g048400.1	94.7	https://genomevolution.org/coge/GEvo.pl?fid1=1779034223;fid2=2401399410;dsgid1=37644;dsgid2=54218
Pv5	Vu1	4487052	4491666	7229733	7234026	Phvul.005G043900.1	Vigun01g048500.1	97.0	https://genomevolution.org/coge/GEvo.pl?fid1=1779034226;fid2=2401399413;dsgid1=37644;dsgid2=54218
Pv5	Vu1	4497413	4502316	7261557	7266445	Phvul.005G044000.1	Vigun01g048600.1	95.8	https://genomevolution.org/coge/GEvo.pl?fid1=1779034229;fid2=2401399418;dsgid1=37644;dsgid2=54218
Pv5	Vu1	4506455	4512290	7272145	7275850	Phvul.005G044100.1	Vigun01g048700.1	95.8	https://genomevolution.org/coge/GEvo.pl?fid1=1779034232;fid2=2401399421;dsgid1=37644;dsgid2=54218
Pv5	Vu1	4513922	4514158	7294223	7294585	Phvul.005G044200.1	Vigun01g048800.1	90.7	https://genomevolution.org/coge/GEvo.pl?fid1=1779034235;fid2=2401399424;dsgid1=37644;dsgid2=54218
Pv5	Vu1	4540886	4551549	7373359	7383533	Phvul.005G044400.1	Vigun01g048900.1	95.2	https://genomevolution.org/coge/GEvo.pl?fid1=1779034240;fid2=2401399427;dsgid1=37644;dsgid2=54218
Pv5	Vu1	4556175	4561374	7401536	7406470	Phvul.005G044500.1	Vigun01g049000.1	96.7	https://genomevolution.org/coge/GEvo.pl?fid1=1779034243;fid2=2401399432;dsgid1=37644;dsgid2=54218
Pv5	Vu1	4666836	4668334	7557857	7559294	Phvul.005G044600.1	Vigun01g049100.1	95.6	https://genomevolution.org/coge/GEvo.pl?fid1=1779034246;fid2=2401399435;dsgid1=37644;dsgid2=54218
Pv5	Vu1	4683849	4689394	7630874	7635601	Phvul.005G044700.1	Vigun01g049200.1	91.7	https://genomevolution.org/coge/GEvo.pl?fid1=1779034251;fid2=2401399438;dsgid1=37644;dsgid2=54218
Pv5	Vu1	4706586	4718364	7660108	7670763	Phvul.005G044900.1	Vigun01g049300.1	96.5	https://genomevolution.org/coge/GEvo.pl?fid1=1779034256;fid2=2401399441;dsgid1=37644;dsgid2=54218
Pv5	Vu1	4760739	4763451	7719426	7722055	Phvul.005G045000.2	Vigun01g049400.1	96.0	https://genomevolution.org/coge/GEvo.pl?fid1=1779034259;fid2=2401399446;dsgid1=37644;dsgid2=54218
Pv5	Vu1	4768493	4769101	7727567	7728972	Phvul.005G045100.1	Vigun01g049500.1	91.6	https://genomevolution.org/coge/GEvo.pl?fid1=1779034262;fid2=2401399449;dsgid1=37644;dsgid2=54218
Pv5	Vu1	4786218	4786652	7749669	7750100	Phvul.005G045200.2	Vigun01g049700.1	89.1	https://genomevolution.org/coge/GEvo.pl?fid1=1779034265;fid2=2401399455;dsgid1=37644;dsgid2=54218
Pv5	Vu1	4800013	4802687	7757945	7759832	Phvul.005G045300.1	Vigun01g049800.1	93.6	https://genomevolution.org/coge/GEvo.pl?fid1=1779034268;fid2=2401399458;dsgid1=37644;dsgid2=54218
Pv5	Vu1	4811248	4812921	7776815	7778345	Phvul.005G045400.1	Vigun01g049900.1	95.2	https://genomevolution.org/coge/GEvo.pl?fid1=1779034271;fid2=2401399461;dsgid1=37644;dsgid2=54218
Pv5	Vu1	4843261	4846220	7820698	7823723	Phvul.005G045500.1	Vigun01g050000.1	84.3	https://genomevolution.org/coge/GEvo.pl?fid1=1779034280;fid2=2401399466;dsgid1=37644;dsgid2=54218
Pv5	Vu1	4903751	4907629	11752322	11755892	Phvul.005G045600.1	Vigun01g058200.1	96.4	https://genomevolution.org/coge/GEvo.pl?fid1=1779034283;fid2=2401399800;dsgid1=37644;dsgid2=54218
Pv5	Vu1	4913013	4943512	11711899	11742033	Phvul.005G045700.1	Vigun01g058000.1	94.6	https://genomevolution.org/coge/GEvo.pl?fid1=1779034286;fid2=2401399794;dsgid1=37644;dsgid2=54218
Pv5	Vu1	4970299	4972395	11612744	11614656	Phvul.005G045900.1	Vigun01g057800.1	94.3	https://genomevolution.org/coge/GEvo.pl?fid1=1779034294;fid2=2401399788;dsgid1=37644;dsgid2=54218
Pv5	Vu1	5029990	5032109	11531553	11533603	Phvul.005G046000.1	Vigun01g057600.1	94.2	https://genomevolution.org/coge/GEvo.pl?fid1=1779034297;fid2=2401399782;dsgid1=37644;dsgid2=54218
Pv5	Vu1	5040448	5043070	11520866	11523421	Phvul.005G046100.1	Vigun01g057500.1	88.2	https://genomevolution.org/coge/GEvo.pl?fid1=1779034300;fid2=2401399779;dsgid1=37644;dsgid2=54218
Pv5	Vu1	5330194	5345065	11354866	11366564	Phvul.005G047150.1	Vigun01g056800.1	84.1	https://genomevolution.org/coge/GEvo.pl?fid1=1779034337;fid2=2401399746;dsgid1=37644;dsgid2=54218
Pv5	Vu1	5382447	5386726	11308539	11312364	Phvul.005G047300.1	Vigun01g056700.1	94.5	https://genomevolution.org/coge/GEvo.pl?fid1=1779034342;fid2=2401399743;dsgid1=37644;dsgid2=54218
Pv5	Vu1	5399626	5401139	11270333	11271849	Phvul.005G047400.1	Vigun01g056600.1	94.0	https://genomevolution.org/coge/GEvo.pl?fid1=1779034345;fid2=2401399740;dsgid1=37644;dsgid2=54218
Pv5	Vu1	5453603	5456578	11227636	11230328	Phvul.005G047500.1	Vigun01g056500.1	95.4	https://genomevolution.org/coge/GEvo.pl?fid1=1779034350;fid2=2401399737;dsgid1=37644;dsgid2=54218
Pv5	Vu1	5493196	5495126	11190558	11192431	Phvul.005G047600.2	Vigun01g056400.1	96.0	https://genomevolution.org/coge/GEvo.pl?fid1=1779034353;fid2=2401399728;dsgid1=37644;dsgid2=54218
Pv5	Vu1	5560095	5561830	11038588	11040323	Phvul.005G047900.1	Vigun01g056200.1	91.3	https://genomevolution.org/coge/GEvo.pl?fid1=1779034360;fid2=2401399722;dsgid1=37644;dsgid2=54218
Pv5	Vu1	5569375	5594015	11005788	11024169	Phvul.005G048150.1	Vigun01g056100.1	94.3	https://genomevolution.org/coge/GEvo.pl?fid1=1779034363;fid2=2401399719;dsgid1=37644;dsgid2=54218
Pv5	Vu1	5615341	5624121	10958392	10967655	Phvul.005G048400.1	Vigun01g056000.1	95.9	https://genomevolution.org/coge/GEvo.pl?fid1=1779034373;fid2=2401399716;dsgid1=37644;dsgid2=54218
Pv5	Vu1	5644371	5649661	10905169	10916497	Phvul.005G048500.1	Vigun01g055800.1	93.8	https://genomevolution.org/coge/GEvo.pl?fid1=1779034376;fid2=2401399710;dsgid1=37644;dsgid2=54218
Pv5	Vu1	5652526	5655760	10886733	10890043	Phvul.005G048700.1	Vigun01g055700.1	95.2	https://genomevolution.org/coge/GEvo.pl?fid1=1779034384;fid2=2401399707;dsgid1=37644;dsgid2=54218
Pv5	Vu1	5667712	5669366	10842854	10845183	Phvul.005G048800.1	Vigun01g055600.1	94.2	https://genomevolution.org/coge/GEvo.pl?fid1=1779034387;fid2=2401399704;dsgid1=37644;dsgid2=54218
Pv5	Vu1	5682920	5684779	10823553	10825388	Phvul.005G048900.1	Vigun01g055500.1	92.9	https://genomevolution.org/coge/GEvo.pl?fid1=1779034390;fid2=2401399701;dsgid1=37644;dsgid2=54218
Pv5	Vu1	5708864	5709873	10772116	10773594	Phvul.005G049000.1	Vigun01g055400.1	95.5	https://genomevolution.org/coge/GEvo.pl?fid1=1779034393;fid2=2401399698;dsgid1=37644;dsgid2=54218
Pv5	Vu1	5742399	5745782	10741450	10744299	Phvul.005G049300.1	Vigun01g055300.1	93.6	https://genomevolution.org/coge/GEvo.pl?fid1=1779034396;fid2=2401399695;dsgid1=37644;dsgid2=54218
Pv5	Vu1	5761472	5775055	10589210	10598133	Phvul.005G049350.1	Vigun01g054900.1	97.8	https://genomevolution.org/coge/GEvo.pl?fid1=1779034399;fid2=2401399683;dsgid1=37644;dsgid2=54218
Pv5	Vu1	5802528	5806334	10534599	10538817	Phvul.005G049700.1	Vigun01g054800.1	90.8	https://genomevolution.org/coge/GEvo.pl?fid1=1779034409;fid2=2401399680;dsgid1=37644;dsgid2=54218
Pv5	Vu1	5857363	5858712	10372886	10374457	Phvul.005G049801.1	Vigun01g054600.1	92.7	https://genomevolution.org/coge/GEvo.pl?fid1=1779034412;fid2=2401399674;dsgid1=37644;dsgid2=54218
Pv5	Vu1	5908627	5913248	10296286	10301026	Phvul.005G049900.1	Vigun01g054500.1	95.7	https://genomevolution.org/coge/GEvo.pl?fid1=1779034415;fid2=2401399667;dsgid1=37644;dsgid2=54218
Pv5	Vu1	5941921	5942727	10288016	10288840	Phvul.005G050000.1	Vigun01g054400.1	94.4	https://genomevolution.org/coge/GEvo.pl?fid1=1779034420;fid2=2401399664;dsgid1=37644;dsgid2=54218
Pv5	Vu1	5950584	5954376	10277866	10281668	Phvul.005G050100.1	Vigun01g054300.1	93.2	https://genomevolution.org/coge/GEvo.pl?fid1=1779034423;fid2=2401399651;dsgid1=37644;dsgid2=54218
Pv5	Vu1	5962615	5970914	10240243	10248571	Phvul.005G050200.1	Vigun01g054200.1	94.4	https://genomevolution.org/coge/GEvo.pl?fid1=1779034426;fid2=2401399648;dsgid1=37644;dsgid2=54218
Pv5	Vu1	6077674	6079900	10217190	10219482	Phvul.005G050600.1	Vigun01g054000.1	94.9	https://genomevolution.org/coge/GEvo.pl?fid1=1779034442;fid2=2401399638;dsgid1=37644;dsgid2=54218
Pv5	Vu1	6097270	6100933	9981131	9984709	Phvul.005G050700.1	Vigun01g053500.1	95.7	https://genomevolution.org/coge/GEvo.pl?fid1=1779034449;fid2=2401399615;dsgid1=37644;dsgid2=54218
Pv5	Vu1	6134136	6142432	9805766	9817895	Phvul.005G050900.1	Vigun01g053200.1	94.8	https://genomevolution.org/coge/GEvo.pl?fid1=1779034457;fid2=2401399594;dsgid1=37644;dsgid2=54218
Pv5	Vu1	6152799	6154406	9742767	9744430	Phvul.005G051100.1	Vigun01g053100.1	97.5	https://genomevolution.org/coge/GEvo.pl?fid1=1779034464;fid2=2401399591;dsgid1=37644;dsgid2=54218
Pv5	Vu1	6319412	6319734	9500364	9500699	Phvul.005G051300.1	Vigun01g053000.1	71.5	https://genomevolution.org/coge/GEvo.pl?fid1=1779034467;fid2=2401399588;dsgid1=37644;dsgid2=54218
Pv5	Vu1	6345317	6345580	9448327	9448590	Phvul.005G051400.2	Vigun01g052900.1	90.5	https://genomevolution.org/coge/GEvo.pl?fid1=1779034469;fid2=2401399585;dsgid1=37644;dsgid2=54218
Pv5	Vu1	6369923	6375690	9350848	9356937	Phvul.005G051500.1	Vigun01g052800.1	95.7	https://genomevolution.org/coge/GEvo.pl?fid1=1779034475;fid2=2401399580;dsgid1=37644;dsgid2=54218
Pv5	Vu1	6596876	6598723	9049042	9050880	Phvul.005G051600.1	Vigun01g052600.1	93.3	https://genomevolution.org/coge/GEvo.pl?fid1=1779034478;fid2=2401399568;dsgid1=37644;dsgid2=54218
Pv5	Vu1	6654636	6658546	8859728	8863795	Phvul.005G051700.1	Vigun01g052500.1	95.1	https://genomevolution.org/coge/GEvo.pl?fid1=1779034481;fid2=2401399565;dsgid1=37644;dsgid2=54218
Pv5	Vu1	6729551	6740562	8836277	8840414	Phvul.005G052101.1	Vigun01g052400.1	96.1	https://genomevolution.org/coge/GEvo.pl?fid1=1779034505;fid2=2401399560;dsgid1=37644;dsgid2=54218
Pv5	Vu1	6763856	6768539	8706821	8717690	Phvul.005G052200.1	Vigun01g052200.1	96.2	https://genomevolution.org/coge/GEvo.pl?fid1=1779034508;fid2=2401399542;dsgid1=37644;dsgid2=54218
Pv5	Vu1	6794815	6805385	8588755	8599746	Phvul.005G052400.1	Vigun01g052000.1	94.3	https://genomevolution.org/coge/GEvo.pl?fid1=1779034513;fid2=2401399534;dsgid1=37644;dsgid2=54218
Pv5	Vu1	6814471	6815325	8575528	8576382	Phvul.005G052500.1	Vigun01g051900.1	94.4	https://genomevolution.org/coge/GEvo.pl?fid1=1779034516;fid2=2401399531;dsgid1=37644;dsgid2=54218
Pv5	Vu1	6839875	6840081	8569610	8569816	Phvul.005G052600.1	Vigun01g051800.1	95.7	https://genomevolution.org/coge/GEvo.pl?fid1=1779034518;fid2=2401399528;dsgid1=37644;dsgid2=54218
Pv5	Vu1	6948611	6952127	8408147	8409775	Phvul.005G053100.1	Vigun01g051400.1	92.3	https://genomevolution.org/coge/GEvo.pl?fid1=1779034532;fid2=2401399514;dsgid1=37644;dsgid2=54218
Pv5	Vu1	6978026	6981252	8109516	8115450	Phvul.005G053400.1	Vigun01g050800.1	90.9	https://genomevolution.org/coge/GEvo.pl?fid1=1779034541;fid2=2401399494;dsgid1=37644;dsgid2=54218
Pv5	Vu1	7020350	7023313	8036210	8039230	Phvul.005G053800.1	Vigun01g050500.1	94.2	https://genomevolution.org/coge/GEvo.pl?fid1=1779034553;fid2=2401399481;dsgid1=37644;dsgid2=54218
Pv5	Vu1	7302156	7306167	7557857	7559294	Phvul.005G055400.1	Vigun01g049100.1	68.0	https://genomevolution.org/coge/GEvo.pl?fid1=1779034608;fid2=2401399435;dsgid1=37644;dsgid2=54218
Pv5	Vu5	10836223	10840076	35643601	35646955	Phvul.005G065400.1	Vigun05g184600.1	93.8	https://genomevolution.org/coge/GEvo.pl?fid1=1779034961;fid2=2401447571;dsgid1=37644;dsgid2=54218
Pv5	Vu5	10855508	10858592	35656907	35659970	Phvul.005G065500.1	Vigun05g184700.1	96.6	https://genomevolution.org/coge/GEvo.pl?fid1=1779034968;fid2=2401447574;dsgid1=37644;dsgid2=54218
Pv5	Vu5	10859540	10866373	35660934	35667020	Phvul.005G065600.1	Vigun05g184800.1	94.7	https://genomevolution.org/coge/GEvo.pl?fid1=1779034971;fid2=2401447579;dsgid1=37644;dsgid2=54218
Pv5	Vu5	10888895	10890202	35714455	35715798	Phvul.005G065700.1	Vigun05g185100.1	90.4	https://genomevolution.org/coge/GEvo.pl?fid1=1779034974;fid2=2401447588;dsgid1=37644;dsgid2=54218
Pv5	Vu5	11038276	11038815	35786335	35786919	Phvul.005G066200.1	Vigun05g185400.1	94.4	https://genomevolution.org/coge/GEvo.pl?fid1=1779034988;fid2=2401447605;dsgid1=37644;dsgid2=54218
Pv5	Vu5	11189910	11194965	35829040	35833476	Phvul.005G066400.1	Vigun05g185500.1	94.9	https://genomevolution.org/coge/GEvo.pl?fid1=1779034993;fid2=2401447610;dsgid1=37644;dsgid2=54218
Pv5	Vu5	11212015	11217146	35836546	35845618	Phvul.005G066500.1	Vigun05g185600.1	94.3	https://genomevolution.org/coge/GEvo.pl?fid1=1779034996;fid2=2401447615;dsgid1=37644;dsgid2=54218
Pv5	Vu5	11239084	11245484	35855006	35856612	Phvul.005G066600.1	Vigun05g185700.1	95.8	https://genomevolution.org/coge/GEvo.pl?fid1=1779034999;fid2=2401447618;dsgid1=37644;dsgid2=54218
Pv5	Vu5	11298775	11306660	35885090	35889281	Phvul.005G066900.1	Vigun05g186000.1	96.1	https://genomevolution.org/coge/GEvo.pl?fid1=1779035010;fid2=2401447633;dsgid1=37644;dsgid2=54218
Pv5	Vu5	11308413	11311395	35892211	35895167	Phvul.005G067000.1	Vigun05g186100.1	94.8	https://genomevolution.org/coge/GEvo.pl?fid1=1779035015;fid2=2401447636;dsgid1=37644;dsgid2=54218
Pv5	Vu5	11365211	11369243	35957687	35962419	Phvul.005G067100.1	Vigun05g186200.1	94.4	https://genomevolution.org/coge/GEvo.pl?fid1=1779035018;fid2=2401447639;dsgid1=37644;dsgid2=54218
Pv5	Vu5	11439356	11446882	35972032	35981065	Phvul.005G067300.1	Vigun05g186300.1	94.4	https://genomevolution.org/coge/GEvo.pl?fid1=1779035024;fid2=2401447642;dsgid1=37644;dsgid2=54218
Pv5	Vu5	11493923	11497510	36117089	36121393	Phvul.005G067500.1	Vigun05g186600.1	87.3	https://genomevolution.org/coge/GEvo.pl?fid1=1779035027;fid2=2401447653;dsgid1=37644;dsgid2=54218
Pv5	Vu5	11498853	11500688	36127263	36129371	Phvul.005G067600.2	Vigun05g186700.1	95.6	https://genomevolution.org/coge/GEvo.pl?fid1=1779035030;fid2=2401447656;dsgid1=37644;dsgid2=54218
Pv5	Vu5	11549142	11550999	36131767	36133692	Phvul.005G067700.1	Vigun05g186800.1	91.2	https://genomevolution.org/coge/GEvo.pl?fid1=1779035033;fid2=2401447659;dsgid1=37644;dsgid2=54218
Pv5	Vu5	11563243	11569342	36147077	36153171	Phvul.005G067800.1	Vigun05g186900.1	95.1	https://genomevolution.org/coge/GEvo.pl?fid1=1779035036;fid2=2401447662;dsgid1=37644;dsgid2=54218
Pv5	Vu5	11611026	11611277	36196893	36197150	Phvul.005G067900.1	Vigun05g187200.1	91.6	https://genomevolution.org/coge/GEvo.pl?fid1=1779035041;fid2=2401447673;dsgid1=37644;dsgid2=54218
Pv5	Vu5	11619359	11619586	36202224	36202451	Phvul.005G067925.1	Vigun05g187300.1	89.5	https://genomevolution.org/coge/GEvo.pl?fid1=1779035043;fid2=2401447676;dsgid1=37644;dsgid2=54218
Pv5	Vu5	11700507	11701622	36281225	36282322	Phvul.005G067950.1	Vigun05g187500.1	96.1	https://genomevolution.org/coge/GEvo.pl?fid1=1779035046;fid2=2401447682;dsgid1=37644;dsgid2=54218
Pv5	Vu5	11703695	11706286	36284315	36286601	Phvul.005G067975.1	Vigun05g187600.1	94.5	https://genomevolution.org/coge/GEvo.pl?fid1=1779035049;fid2=2401447685;dsgid1=37644;dsgid2=54218
Pv5	Vu5	11783889	11786379	36307081	36309168	Phvul.005G068000.1	Vigun05g187700.1	93.4	https://genomevolution.org/coge/GEvo.pl?fid1=1779035054;fid2=2401447694;dsgid1=37644;dsgid2=54218
Pv5	Vu5	11790449	11795712	36390884	36397426	Phvul.005G068100.1	Vigun05g187900.1	93.1	https://genomevolution.org/coge/GEvo.pl?fid1=1779035059;fid2=2401447700;dsgid1=37644;dsgid2=54218
Pv5	Vu5	11913045	11915456	36552957	36555293	Phvul.005G068500.1	Vigun05g188500.1	95.5	https://genomevolution.org/coge/GEvo.pl?fid1=1779035070;fid2=2401447726;dsgid1=37644;dsgid2=54218
Pv5	Vu5	11980465	11995136	36587337	36604105	Phvul.005G068700.1	Vigun05g188600.1	91.9	https://genomevolution.org/coge/GEvo.pl?fid1=1779035074;fid2=2401447729;dsgid1=37644;dsgid2=54218
Pv5	Vu5	12048248	12050563	36630274	36632528	Phvul.005G068800.1	Vigun05g188700.1	96.3	https://genomevolution.org/coge/GEvo.pl?fid1=1779035089;fid2=2401447732;dsgid1=37644;dsgid2=54218
Pv5	Vu5	12084182	12092552	36705036	36714063	Phvul.005G068900.1	Vigun05g188800.1	94.9	https://genomevolution.org/coge/GEvo.pl?fid1=1779035094;fid2=2401447737;dsgid1=37644;dsgid2=54218
Pv5	Vu5	12149593	12155377	36716909	36723947	Phvul.005G069200.1	Vigun05g188900.1	95.6	https://genomevolution.org/coge/GEvo.pl?fid1=1779035106;fid2=2401447742;dsgid1=37644;dsgid2=54218
Pv5	Vu5	12160001	12162145	36729294	36730562	Phvul.005G069300.1	Vigun05g189000.1	93.3	https://genomevolution.org/coge/GEvo.pl?fid1=1779035109;fid2=2401447745;dsgid1=37644;dsgid2=54218
Pv5	Vu5	12168694	12169999	36741861	36743230	Phvul.005G069500.1	Vigun05g189100.1	93.6	https://genomevolution.org/coge/GEvo.pl?fid1=1779035114;fid2=2401447748;dsgid1=37644;dsgid2=54218
Pv5	Vu5	12215180	12222156	36756761	36763728	Phvul.005G069600.1	Vigun05g189200.1	93.9	https://genomevolution.org/coge/GEvo.pl?fid1=1779035117;fid2=2401447751;dsgid1=37644;dsgid2=54218
Pv5	Vu5	12801115	12808186	37329147	37336329	Phvul.005G073100.1	Vigun05g192100.1	96.7	https://genomevolution.org/coge/GEvo.pl?fid1=1779035243;fid2=2401447858;dsgid1=37644;dsgid2=54218
Pv5	Vu5	12874973	12876372	37298406	37299726	Phvul.005G073200.1	Vigun05g192000.1	87.2	https://genomevolution.org/coge/GEvo.pl?fid1=1779035246;fid2=2401447853;dsgid1=37644;dsgid2=54218
Pv5	Vu5	12974843	12975145	37295542	37295826	Phvul.005G073250.1	Vigun05g191900.1	77.0	https://genomevolution.org/coge/GEvo.pl?fid1=1779035249;fid2=2401447850;dsgid1=37644;dsgid2=54218
Pv5	Vu5	12999461	13006367	37289715	37292698	Phvul.005G073400.1	Vigun05g191800.1	93.6	https://genomevolution.org/coge/GEvo.pl?fid1=1779035255;fid2=2401447843;dsgid1=37644;dsgid2=54218
Pv5	Vu5	13043293	13043433	37175627	37175773	Phvul.005G073600.1	Vigun05g191300.1	90.1	https://genomevolution.org/coge/GEvo.pl?fid1=1779035261;fid2=2401447824;dsgid1=37644;dsgid2=54218
Pv5	Vu5	13104020	13104305	37130235	37130432	Phvul.005G073700.1	Vigun05g191200.1	95.6	https://genomevolution.org/coge/GEvo.pl?fid1=1779035263;fid2=2401447821;dsgid1=37644;dsgid2=54218
Pv5	Vu5	13137249	13137975	37109256	37109755	Phvul.005G073900.1	Vigun05g190800.1	88.8	https://genomevolution.org/coge/GEvo.pl?fid1=1779035268;fid2=2401447809;dsgid1=37644;dsgid2=54218
Pv5	Vu5	13162962	13163923	37092020	37092999	Phvul.005G074000.1	Vigun05g190700.1	94.3	https://genomevolution.org/coge/GEvo.pl?fid1=1779035271;fid2=2401447806;dsgid1=37644;dsgid2=54218
Pv5	Vu5	13164773	13167355	37088543	37091171	Phvul.005G074100.1	Vigun05g190600.1	95.2	https://genomevolution.org/coge/GEvo.pl?fid1=1779035274;fid2=2401447797;dsgid1=37644;dsgid2=54218
Pv5	Vu5	13239815	13241950	37073093	37075166	Phvul.005G074200.1	Vigun05g190500.1	95.8	https://genomevolution.org/coge/GEvo.pl?fid1=1779035277;fid2=2401447794;dsgid1=37644;dsgid2=54218
Pv5	Vu5	13365264	13375388	37009357	37022736	Phvul.005G074300.1	Vigun05g190400.1	95.8	https://genomevolution.org/coge/GEvo.pl?fid1=1779035282;fid2=2401447791;dsgid1=37644;dsgid2=54218
Pv5	Vu5	13378775	13380995	37001127	37003258	Phvul.005G074400.1	Vigun05g190300.1	94.5	https://genomevolution.org/coge/GEvo.pl?fid1=1779035285;fid2=2401447786;dsgid1=37644;dsgid2=54218
Pv5	Vu5	13459513	13461321	36964029	36965843	Phvul.005G074500.1	Vigun05g190200.1	93.7	https://genomevolution.org/coge/GEvo.pl?fid1=1779035288;fid2=2401447783;dsgid1=37644;dsgid2=54218
Pv5	Vu5	13488883	13496789	36929686	36939369	Phvul.005G074600.1	Vigun05g190100.1	93.6	https://genomevolution.org/coge/GEvo.pl?fid1=1779035291;fid2=2401447780;dsgid1=37644;dsgid2=54218
Pv5	Vu5	13541254	13541835	36907063	36907769	Phvul.005G074700.1	Vigun05g189900.1	91.1	https://genomevolution.org/coge/GEvo.pl?fid1=1779035302;fid2=2401447774;dsgid1=37644;dsgid2=54218
Pv5	Vu5	13583918	13584565	36856581	36857228	Phvul.005G074800.1	Vigun05g189700.1	95.5	https://genomevolution.org/coge/GEvo.pl?fid1=1779035305;fid2=2401447768;dsgid1=37644;dsgid2=54218
Pv5	Vu5	13629792	13639861	36817260	36823576	Phvul.005G074901.1	Vigun05g189600.1	96.2	https://genomevolution.org/coge/GEvo.pl?fid1=1779035310;fid2=2401447765;dsgid1=37644;dsgid2=54218
Pv5	Vu5	13713756	13716153	36808067	36810484	Phvul.005G075000.1	Vigun05g189500.1	95.0	https://genomevolution.org/coge/GEvo.pl?fid1=1779035313;fid2=2401447762;dsgid1=37644;dsgid2=54218
Pv5	Vu5	13743265	13745970	36802271	36803959	Phvul.005G075100.1	Vigun05g189400.1	94.5	https://genomevolution.org/coge/GEvo.pl?fid1=1779035316;fid2=2401447759;dsgid1=37644;dsgid2=54218
Pv5	Vu5	13803656	13807932	36777685	36780665	Phvul.005G075200.1	Vigun05g189300.1	95.5	https://genomevolution.org/coge/GEvo.pl?fid1=1779035319;fid2=2401447756;dsgid1=37644;dsgid2=54218
Pv5	Vu5	20560642	20563116	37469489	37471638	Phvul.005G071700.1	Vigun05g193000.1	94.1	https://genomevolution.org/coge/GEvo.pl?fid1=1779035184;fid2=2401447887;dsgid1=37644;dsgid2=54218
Pv5	Vu5	20585198	20589330	37473250	37477733	Phvul.005G071800.1	Vigun05g193100.1	95.1	https://genomevolution.org/coge/GEvo.pl?fid1=1779035189;fid2=2401447894;dsgid1=37644;dsgid2=54218
Pv5	Vu5	20624012	20630635	37513206	37519045	Phvul.005G071900.1	Vigun05g193400.1	96.5	https://genomevolution.org/coge/GEvo.pl?fid1=1779035204;fid2=2401447917;dsgid1=37644;dsgid2=54218
Pv5	Vu5	20649281	20657395	37529835	37535852	Phvul.005G072000.1	Vigun05g193500.1	94.8	https://genomevolution.org/coge/GEvo.pl?fid1=1779035207;fid2=2401447920;dsgid1=37644;dsgid2=54218
Pv5	Vu5	20695421	20695855	37537204	37537638	Phvul.005G072100.1	Vigun05g193600.1	94.9	https://genomevolution.org/coge/GEvo.pl?fid1=1779035210;fid2=2401447923;dsgid1=37644;dsgid2=54218
Pv5	Vu5	20720506	20722778	37550439	37553277	Phvul.005G072200.1	Vigun05g193700.5	95.9	https://genomevolution.org/coge/GEvo.pl?fid1=1779035213;fid2=2401447936;dsgid1=37644;dsgid2=54218
Pv5	Vu5	20773279	20778804	37583377	37588768	Phvul.005G072300.1	Vigun05g193800.1	91.3	https://genomevolution.org/coge/GEvo.pl?fid1=1779035218;fid2=2401447945;dsgid1=37644;dsgid2=54218
Pv5	Vu5	21344436	21363911	37716224	37726112	Phvul.005G082401.1	Vigun05g194800.1	94.9	https://genomevolution.org/coge/GEvo.pl?fid1=1779035610;fid2=2401447979;dsgid1=37644;dsgid2=54218
Pv5	Vu5	21389002	21404358	37727921	37733293	Phvul.005G082500.1	Vigun05g194900.1	94.9	https://genomevolution.org/coge/GEvo.pl?fid1=1779035621;fid2=2401447984;dsgid1=37644;dsgid2=54218
Pv5	Vu5	21464015	21471609	37754015	37758627	Phvul.005G082701.1	Vigun05g195000.1	94.6	https://genomevolution.org/coge/GEvo.pl?fid1=1779035633;fid2=2401447999;dsgid1=37644;dsgid2=54218
Pv5	Vu5	21530138	21533720	37794608	37797857	Phvul.005G082900.1	Vigun05g195200.1	94.6	https://genomevolution.org/coge/GEvo.pl?fid1=1779035642;fid2=2401448005;dsgid1=37644;dsgid2=54218
Pv5	Vu5	21577386	21585297	37841228	37849366	Phvul.005G083000.1	Vigun05g195600.2	96.0	https://genomevolution.org/coge/GEvo.pl?fid1=1779035645;fid2=2401448031;dsgid1=37644;dsgid2=54218
Pv5	Vu5	21589009	21590893	37851766	37853554	Phvul.005G083100.1	Vigun05g195700.1	94.7	https://genomevolution.org/coge/GEvo.pl?fid1=1779035648;fid2=2401448034;dsgid1=37644;dsgid2=54218
Pv5	Vu5	21627598	21640251	37861397	37867447	Phvul.005G083200.1	Vigun05g195900.1	96.7	https://genomevolution.org/coge/GEvo.pl?fid1=1779035655;fid2=2401448040;dsgid1=37644;dsgid2=54218
Pv5	Vu5	21642260	21644438	37869311	37871528	Phvul.005G083300.1	Vigun05g196000.1	96.3	https://genomevolution.org/coge/GEvo.pl?fid1=1779035660;fid2=2401448043;dsgid1=37644;dsgid2=54218
Pv5	Vu5	21776683	21783681	37932596	37933890	Phvul.005G083400.1	Vigun05g196100.1	96.2	https://genomevolution.org/coge/GEvo.pl?fid1=1779035663;fid2=2401448046;dsgid1=37644;dsgid2=54218
Pv5	Vu5	21786664	21789531	37946120	37948799	Phvul.005G083500.1	Vigun05g196200.1	95.3	https://genomevolution.org/coge/GEvo.pl?fid1=1779035666;fid2=2401448049;dsgid1=37644;dsgid2=54218
Pv5	Vu5	21802600	21804888	37949615	37951868	Phvul.005G083700.1	Vigun05g196300.1	95.6	https://genomevolution.org/coge/GEvo.pl?fid1=1779035675;fid2=2401448052;dsgid1=37644;dsgid2=54218
Pv5	Vu5	21834961	21840298	37953737	37959050	Phvul.005G083800.1	Vigun05g196400.1	95.9	https://genomevolution.org/coge/GEvo.pl?fid1=1779035680;fid2=2401448055;dsgid1=37644;dsgid2=54218
Pv5	Vu5	21924496	21926479	37999996	38002061	Phvul.005G083900.1	Vigun05g196500.1	92.7	https://genomevolution.org/coge/GEvo.pl?fid1=1779035683;fid2=2401448058;dsgid1=37644;dsgid2=54218
Pv5	Vu5	21936953	21943721	38024691	38029623	Phvul.005G084000.1	Vigun05g196700.1	94.3	https://genomevolution.org/coge/GEvo.pl?fid1=1779035686;fid2=2401448064;dsgid1=37644;dsgid2=54218
Pv5	Vu5	21977197	21978259	38040638	38041358	Phvul.005G084100.1	Vigun05g196800.1	93.7	https://genomevolution.org/coge/GEvo.pl?fid1=1779035689;fid2=2401448067;dsgid1=37644;dsgid2=54218
Pv5	Vu5	21993956	21994156	38066941	38067078	Phvul.005G084200.1	Vigun05g196900.1	94.1	https://genomevolution.org/coge/GEvo.pl?fid1=1779035691;fid2=2401448070;dsgid1=37644;dsgid2=54218
Pv5	Vu5	22001927	22004841	38093038	38095481	Phvul.005G084300.1	Vigun05g197100.1	93.9	https://genomevolution.org/coge/GEvo.pl?fid1=1779035694;fid2=2401448076;dsgid1=37644;dsgid2=54218
Pv5	Vu5	22107899	22109485	38170003	38171614	Phvul.005G084600.1	Vigun05g197300.1	94.3	https://genomevolution.org/coge/GEvo.pl?fid1=1779035700;fid2=2401448082;dsgid1=37644;dsgid2=54218
Pv5	Vu5	22137242	22137577	38189675	38190010	Phvul.005G084800.1	Vigun05g197400.1	93.5	https://genomevolution.org/coge/GEvo.pl?fid1=1779035705;fid2=2401448085;dsgid1=37644;dsgid2=54218
Pv5	Vu5	22138829	22141961	38191351	38194219	Phvul.005G084900.1	Vigun05g197500.1	93.1	https://genomevolution.org/coge/GEvo.pl?fid1=1779035708;fid2=2401448088;dsgid1=37644;dsgid2=54218
Pv5	Vu5	22252209	22254854	38206550	38209294	Phvul.005G085000.1	Vigun05g197600.1	93.9	https://genomevolution.org/coge/GEvo.pl?fid1=1779035711;fid2=2401448091;dsgid1=37644;dsgid2=54218
Pv5	Vu5	22303897	22305081	38248007	38249182	Phvul.005G085100.1	Vigun05g197700.1	91.8	https://genomevolution.org/coge/GEvo.pl?fid1=1779035720;fid2=2401448094;dsgid1=37644;dsgid2=54218
Pv5	Vu5	22393218	22419004	38255697	38273428	Phvul.005G085200.2	Vigun05g197800.1	96.0	https://genomevolution.org/coge/GEvo.pl?fid1=1779035727;fid2=2401448099;dsgid1=37644;dsgid2=54218
Pv5	Vu5	22430641	22431525	38295846	38296730	Phvul.005G085300.1	Vigun05g197900.1	95.0	https://genomevolution.org/coge/GEvo.pl?fid1=1779035729;fid2=2401448102;dsgid1=37644;dsgid2=54218
Pv5	Vu5	22612628	22612834	38335615	38335821	Phvul.005G085500.1	Vigun05g198000.1	94.2	https://genomevolution.org/coge/GEvo.pl?fid1=1779035735;fid2=2401448109;dsgid1=37644;dsgid2=54218
Pv5	Vu5	22719184	22721706	38373584	38376118	Phvul.005G085600.1	Vigun05g198200.1	94.6	https://genomevolution.org/coge/GEvo.pl?fid1=1779035738;fid2=2401448115;dsgid1=37644;dsgid2=54218
Pv5	Vu5	24884415	24887350	38393709	38396709	Phvul.005G086500.1	Vigun05g198400.1	95.3	https://genomevolution.org/coge/GEvo.pl?fid1=1779035775;fid2=2401448121;dsgid1=37644;dsgid2=54218
Pv5	Vu5	28666087	28672174	39420350	39427511	Phvul.005G092400.1	Vigun05g205100.1	95.5	https://genomevolution.org/coge/GEvo.pl?fid1=1779035972;fid2=2401448374;dsgid1=37644;dsgid2=54218
Pv5	Vu5	28743546	28746608	39436217	39438340	Phvul.005G092500.1	Vigun05g205300.1	89.8	https://genomevolution.org/coge/GEvo.pl?fid1=1779035975;fid2=2401448382;dsgid1=37644;dsgid2=54218
Pv5	Vu5	28772138	28779526	39443118	39450488	Phvul.005G092600.1	Vigun05g205400.1	95.2	https://genomevolution.org/coge/GEvo.pl?fid1=1779035978;fid2=2401448385;dsgid1=37644;dsgid2=54218
Pv5	Vu5	28795968	28797710	39456150	39456970	Phvul.005G092700.1	Vigun05g205500.1	91.5	https://genomevolution.org/coge/GEvo.pl?fid1=1779035981;fid2=2401448390;dsgid1=37644;dsgid2=54218
Pv5	Vu5	28807196	28817422	39458365	39466668	Phvul.005G092800.1	Vigun05g205600.1	95.4	https://genomevolution.org/coge/GEvo.pl?fid1=1779035984;fid2=2401448393;dsgid1=37644;dsgid2=54218
Pv5	Vu5	28907274	28908518	39472434	39473331	Phvul.005G093000.1	Vigun05g205700.1	91.3	https://genomevolution.org/coge/GEvo.pl?fid1=1779035990;fid2=2401448396;dsgid1=37644;dsgid2=54218
Pv5	Vu5	28959234	28964220	39486090	39489958	Phvul.005G093100.1	Vigun05g205800.1	89.0	https://genomevolution.org/coge/GEvo.pl?fid1=1779035993;fid2=2401448399;dsgid1=37644;dsgid2=54218
Pv5	Vu5	29068328	29070000	39538646	39545053	Phvul.005G093400.1	Vigun05g206300.1	87.4	https://genomevolution.org/coge/GEvo.pl?fid1=1779036000;fid2=2401448418;dsgid1=37644;dsgid2=54218
Pv5	Vu5	29213957	29221610	39596874	39601040	Phvul.005G093500.1	Vigun05g206800.1	89.8	https://genomevolution.org/coge/GEvo.pl?fid1=1779036002;fid2=2401448445;dsgid1=37644;dsgid2=54218
Pv5	Vu5	29243187	29247735	39626685	39631029	Phvul.005G093700.1	Vigun05g206900.1	98.2	https://genomevolution.org/coge/GEvo.pl?fid1=1779036008;fid2=2401448448;dsgid1=37644;dsgid2=54218
Pv5	Vu5	29249395	29251211	39632742	39634662	Phvul.005G093800.1	Vigun05g207000.1	93.6	https://genomevolution.org/coge/GEvo.pl?fid1=1779036011;fid2=2401448451;dsgid1=37644;dsgid2=54218
Pv5	Vu5	29268918	29269661	39652032	39652778	Phvul.005G093900.1	Vigun05g207100.1	92.3	https://genomevolution.org/coge/GEvo.pl?fid1=1779036014;fid2=2401448454;dsgid1=37644;dsgid2=54218
Pv5	Vu5	29303124	29306877	39654773	39657733	Phvul.005G094000.1	Vigun05g207200.1	95.2	https://genomevolution.org/coge/GEvo.pl?fid1=1779036017;fid2=2401448457;dsgid1=37644;dsgid2=54218
Pv5	Vu5	29429039	29433600	39698847	39703393	Phvul.005G094100.1	Vigun05g207300.1	95.7	https://genomevolution.org/coge/GEvo.pl?fid1=1779036022;fid2=2401448460;dsgid1=37644;dsgid2=54218
Pv5	Vu5	29445807	29448552	39712351	39714542	Phvul.005G094200.1	Vigun05g207400.1	92.0	https://genomevolution.org/coge/GEvo.pl?fid1=1779036031;fid2=2401448463;dsgid1=37644;dsgid2=54218
Pv5	Vu5	29467943	29472396	39717624	39721702	Phvul.005G094300.1	Vigun05g207500.1	96.3	https://genomevolution.org/coge/GEvo.pl?fid1=1779036034;fid2=2401448466;dsgid1=37644;dsgid2=54218
Pv5	Vu5	29502875	29505830	39741628	39744259	Phvul.005G094400.1	Vigun05g207600.1	95.6	https://genomevolution.org/coge/GEvo.pl?fid1=1779036037;fid2=2401448469;dsgid1=37644;dsgid2=54218
Pv5	Vu5	29511162	29517558	39755413	39763432	Phvul.005G094500.1	Vigun05g207700.1	96.5	https://genomevolution.org/coge/GEvo.pl?fid1=1779036040;fid2=2401448472;dsgid1=37644;dsgid2=54218
Pv5	Vu5	29556696	29559941	39782888	39785523	Phvul.005G094600.1	Vigun05g207800.1	93.0	https://genomevolution.org/coge/GEvo.pl?fid1=1779036043;fid2=2401448477;dsgid1=37644;dsgid2=54218
Pv5	Vu5	29589553	29589858	39785984	39786274	Phvul.005G094700.1	Vigun05g207900.1	87.6	https://genomevolution.org/coge/GEvo.pl?fid1=1779036046;fid2=2401448480;dsgid1=37644;dsgid2=54218
Pv5	Vu5	29592765	29594473	39799487	39800793	Phvul.005G094800.1	Vigun05g208000.1	91.2	https://genomevolution.org/coge/GEvo.pl?fid1=1779036049;fid2=2401448483;dsgid1=37644;dsgid2=54218
Pv5	Vu5	29653684	29675758	39816885	39838756	Phvul.005G094900.1	Vigun05g208100.1	96.3	https://genomevolution.org/coge/GEvo.pl?fid1=1779036052;fid2=2401448488;dsgid1=37644;dsgid2=54218
Pv5	Vu5	29681818	29685448	39851287	39854616	Phvul.005G095000.1	Vigun05g208200.1	95.7	https://genomevolution.org/coge/GEvo.pl?fid1=1779036055;fid2=2401448503;dsgid1=37644;dsgid2=54218
Pv5	Vu5	29718441	29718938	39871222	39871725	Phvul.005G095100.1	Vigun05g208300.1	94.5	https://genomevolution.org/coge/GEvo.pl?fid1=1779036058;fid2=2401448506;dsgid1=37644;dsgid2=54218
Pv5	Vu5	29791778	29797086	39926076	39930543	Phvul.005G095300.1	Vigun05g208500.1	96.2	https://genomevolution.org/coge/GEvo.pl?fid1=1779036063;fid2=2401448512;dsgid1=37644;dsgid2=54218
Pv5	Vu5	29798022	29799008	39932197	39932965	Phvul.005G095400.1	Vigun05g208600.1	96.3	https://genomevolution.org/coge/GEvo.pl?fid1=1779036066;fid2=2401448515;dsgid1=37644;dsgid2=54218
Pv5	Vu5	29806603	29809490	39950112	39952988	Phvul.005G095500.1	Vigun05g208700.1	96.4	https://genomevolution.org/coge/GEvo.pl?fid1=1779036069;fid2=2401448518;dsgid1=37644;dsgid2=54218
Pv5	Vu5	29822337	29827289	39956940	39962092	Phvul.005G095600.1	Vigun05g208800.1	94.2	https://genomevolution.org/coge/GEvo.pl?fid1=1779036074;fid2=2401448521;dsgid1=37644;dsgid2=54218
Pv5	Vu5	29884232	29884642	39963869	39964279	Phvul.005G095700.1	Vigun05g208900.1	94.2	https://genomevolution.org/coge/GEvo.pl?fid1=1779036077;fid2=2401448524;dsgid1=37644;dsgid2=54218
Pv5	Vu5	29903407	29906030	39967217	39969898	Phvul.005G095800.1	Vigun05g209000.1	93.2	https://genomevolution.org/coge/GEvo.pl?fid1=1779036079;fid2=2401448527;dsgid1=37644;dsgid2=54218
Pv5	Vu5	29932251	29935885	39985359	39988951	Phvul.005G095900.1	Vigun05g209200.1	95.0	https://genomevolution.org/coge/GEvo.pl?fid1=1779036086;fid2=2401448537;dsgid1=37644;dsgid2=54218
Pv5	Vu5	29947541	29950445	39999230	40002192	Phvul.005G096000.1	Vigun05g209300.1	94.9	https://genomevolution.org/coge/GEvo.pl?fid1=1779036091;fid2=2401448540;dsgid1=37644;dsgid2=54218
Pv5	Vu5	29952701	29955182	40004686	40006622	Phvul.005G096100.1	Vigun05g209400.1	91.4	https://genomevolution.org/coge/GEvo.pl?fid1=1779036094;fid2=2401448543;dsgid1=37644;dsgid2=54218
Pv5	Vu5	29978459	29981687	40024994	40028202	Phvul.005G096200.1	Vigun05g209500.1	95.5	https://genomevolution.org/coge/GEvo.pl?fid1=1779036099;fid2=2401448554;dsgid1=37644;dsgid2=54218
Pv5	Vu5	29991465	29993452	40044147	40045942	Phvul.005G096300.1	Vigun05g209600.1	89.0	https://genomevolution.org/coge/GEvo.pl?fid1=1779036102;fid2=2401448557;dsgid1=37644;dsgid2=54218
Pv5	Vu5	29994155	29995792	40046431	40048071	Phvul.005G096400.2	Vigun05g209700.1	93.9	https://genomevolution.org/coge/GEvo.pl?fid1=1779036105;fid2=2401448560;dsgid1=37644;dsgid2=54218
Pv5	Vu5	30005319	30005896	40055315	40055783	Phvul.005G096500.1	Vigun05g209800.1	95.7	https://genomevolution.org/coge/GEvo.pl?fid1=1779036108;fid2=2401448563;dsgid1=37644;dsgid2=54218
Pv5	Vu5	30007237	30010094	40057285	40060082	Phvul.005G096600.1	Vigun05g209900.1	94.9	https://genomevolution.org/coge/GEvo.pl?fid1=1779036111;fid2=2401448566;dsgid1=37644;dsgid2=54218
Pv5	Vu5	30012449	30014588	40062491	40064640	Phvul.005G096700.3	Vigun05g210000.1	93.6	https://genomevolution.org/coge/GEvo.pl?fid1=1779036115;fid2=2401448569;dsgid1=37644;dsgid2=54218
Pv5	Vu5	30079643	30079936	40066283	40066567	Phvul.005G096901.1	Vigun05g210100.1	89.5	https://genomevolution.org/coge/GEvo.pl?fid1=1779036122;fid2=2401448572;dsgid1=37644;dsgid2=54218
Pv5	Vu5	30098444	30098686	40079292	40079537	Phvul.005G097000.1	Vigun05g210200.1	85.7	https://genomevolution.org/coge/GEvo.pl?fid1=1779036125;fid2=2401448575;dsgid1=37644;dsgid2=54218
Pv5	Vu5	30138017	30138331	40109222	40109548	Phvul.005G097100.1	Vigun05g210400.1	89.7	https://genomevolution.org/coge/GEvo.pl?fid1=1779036128;fid2=2401448581;dsgid1=37644;dsgid2=54218
Pv5	Vu5	30163529	30164653	40152814	40153857	Phvul.005G097200.1	Vigun05g210800.1	95.4	https://genomevolution.org/coge/GEvo.pl?fid1=1779036130;fid2=2401448595;dsgid1=37644;dsgid2=54218
Pv5	Vu5	30287132	30287812	40170644	40171327	Phvul.005G097500.1	Vigun05g210900.1	91.5	https://genomevolution.org/coge/GEvo.pl?fid1=1779036148;fid2=2401448598;dsgid1=37644;dsgid2=54218
Pv5	Vu5	30291308	30292014	40175220	40175945	Phvul.005G097600.1	Vigun05g211000.1	91.9	https://genomevolution.org/coge/GEvo.pl?fid1=1779036151;fid2=2401448601;dsgid1=37644;dsgid2=54218
Pv5	Vu5	30343432	30346951	40198663	40201351	Phvul.005G097800.1	Vigun05g211100.1	93.2	https://genomevolution.org/coge/GEvo.pl?fid1=1779036156;fid2=2401448604;dsgid1=37644;dsgid2=54218
Pv5	Vu5	31191513	31192541	40214843	40215871	Phvul.005G098950.1	Vigun05g211200.1	93.6	https://genomevolution.org/coge/GEvo.pl?fid1=1779036183;fid2=2401448609;dsgid1=37644;dsgid2=54218
Pv5	Vu5	31228711	31230638	40240096	40242078	Phvul.005G099100.1	Vigun05g211500.1	97.1	https://genomevolution.org/coge/GEvo.pl?fid1=1779036193;fid2=2401448618;dsgid1=37644;dsgid2=54218
Pv5	Vu5	31235053	31236769	40247097	40248786	Phvul.005G099300.1	Vigun05g211600.1	94.5	https://genomevolution.org/coge/GEvo.pl?fid1=1779036198;fid2=2401448623;dsgid1=37644;dsgid2=54218
Pv5	Vu5	31247985	31249538	40256373	40257950	Phvul.005G099400.1	Vigun05g211700.1	91.6	https://genomevolution.org/coge/GEvo.pl?fid1=1779036201;fid2=2401448626;dsgid1=37644;dsgid2=54218
Pv5	Vu5	31252047	31252790	40268061	40268801	Phvul.005G099500.1	Vigun05g211800.1	91.5	https://genomevolution.org/coge/GEvo.pl?fid1=1779036204;fid2=2401448629;dsgid1=37644;dsgid2=54218
Pv5	Vu5	31254202	31257573	40270080	40273366	Phvul.005G099600.1	Vigun05g211900.1	94.1	https://genomevolution.org/coge/GEvo.pl?fid1=1779036207;fid2=2401448632;dsgid1=37644;dsgid2=54218
Pv5	Vu5	31272998	31273471	40286021	40286449	Phvul.005G099700.1	Vigun05g212000.1	91.6	https://genomevolution.org/coge/GEvo.pl?fid1=1779036210;fid2=2401448635;dsgid1=37644;dsgid2=54218
Pv5	Vu5	31350242	31352932	40302066	40304621	Phvul.005G099800.1	Vigun05g212100.1	95.5	https://genomevolution.org/coge/GEvo.pl?fid1=1779036213;fid2=2401448638;dsgid1=37644;dsgid2=54218
Pv5	Vu5	31472543	31473220	40310852	40312651	Phvul.005G100000.1	Vigun05g212200.1	94.5	https://genomevolution.org/coge/GEvo.pl?fid1=1779036219;fid2=2401448641;dsgid1=37644;dsgid2=54218
Pv5	Vu5	31476053	31477639	40314033	40315471	Phvul.005G100100.1	Vigun05g212300.1	93.8	https://genomevolution.org/coge/GEvo.pl?fid1=1779036222;fid2=2401448648;dsgid1=37644;dsgid2=54218
Pv5	Vu5	31515188	31518307	40320983	40324089	Phvul.005G100400.1	Vigun05g212400.1	92.5	https://genomevolution.org/coge/GEvo.pl?fid1=1779036227;fid2=2401448651;dsgid1=37644;dsgid2=54218
Pv5	Vu5	31583589	31586742	40342311	40343924	Phvul.005G100500.1	Vigun05g212500.1	79.2	https://genomevolution.org/coge/GEvo.pl?fid1=1779036230;fid2=2401448654;dsgid1=37644;dsgid2=54218
Pv5	Vu5	31608388	31608783	40353981	40354307	Phvul.005G100600.1	Vigun05g212600.1	93.2	https://genomevolution.org/coge/GEvo.pl?fid1=1779036233;fid2=2401448657;dsgid1=37644;dsgid2=54218
Pv5	Vu5	31619366	31622644	40363242	40366163	Phvul.005G100700.1	Vigun05g212700.1	94.5	https://genomevolution.org/coge/GEvo.pl?fid1=1779036236;fid2=2401448660;dsgid1=37644;dsgid2=54218
Pv5	Vu5	31630681	31631718	40371645	40372715	Phvul.005G100800.1	Vigun05g212800.1	92.3	https://genomevolution.org/coge/GEvo.pl?fid1=1779036239;fid2=2401448663;dsgid1=37644;dsgid2=54218
Pv5	Vu5	31640482	31643760	40376591	40379717	Phvul.005G100900.1	Vigun05g212900.1	96.6	https://genomevolution.org/coge/GEvo.pl?fid1=1779036242;fid2=2401448666;dsgid1=37644;dsgid2=54218
Pv5	Vu5	31646880	31649369	40381069	40383508	Phvul.005G101000.8	Vigun05g213000.3	93.8	https://genomevolution.org/coge/GEvo.pl?fid1=1779036253;fid2=2401448673;dsgid1=37644;dsgid2=54218
Pv5	Vu5	31652201	31653395	40384809	40386059	Phvul.005G101100.1	Vigun05g213100.1	95.0	https://genomevolution.org/coge/GEvo.pl?fid1=1779036258;fid2=2401448678;dsgid1=37644;dsgid2=54218
Pv5	Vu5	31676342	31678311	40393423	40395674	Phvul.005G101200.1	Vigun05g213200.1	92.6	https://genomevolution.org/coge/GEvo.pl?fid1=1779036261;fid2=2401448681;dsgid1=37644;dsgid2=54218
Pv5	Vu5	31683427	31685402	40403136	40405001	Phvul.005G101300.1	Vigun05g213300.1	90.7	https://genomevolution.org/coge/GEvo.pl?fid1=1779036264;fid2=2401448684;dsgid1=37644;dsgid2=54218
Pv5	Vu5	31713709	31730286	40419946	40438232	Phvul.005G101400.1	Vigun05g213400.1	96.7	https://genomevolution.org/coge/GEvo.pl?fid1=1779036266;fid2=2401448689;dsgid1=37644;dsgid2=54218
Pv5	Vu5	31733691	31734866	40441576	40442763	Phvul.005G101500.1	Vigun05g213500.1	92.6	https://genomevolution.org/coge/GEvo.pl?fid1=1779036273;fid2=2401448696;dsgid1=37644;dsgid2=54218
Pv5	Vu5	31762315	31778923	40453306	40465151	Phvul.005G101600.2	Vigun05g213600.1	95.1	https://genomevolution.org/coge/GEvo.pl?fid1=1779036277;fid2=2401448699;dsgid1=37644;dsgid2=54218
Pv5	Vu5	31789623	31791020	40472056	40473382	Phvul.005G101900.1	Vigun05g213700.1	93.0	https://genomevolution.org/coge/GEvo.pl?fid1=1779036289;fid2=2401448702;dsgid1=37644;dsgid2=54218
Pv5	Vu5	31821048	31822832	40485004	40486840	Phvul.005G102000.1	Vigun05g213800.1	95.8	https://genomevolution.org/coge/GEvo.pl?fid1=1779036292;fid2=2401448707;dsgid1=37644;dsgid2=54218
Pv5	Vu5	31824992	31835026	40488868	40497787	Phvul.005G102100.1	Vigun05g213900.1	96.8	https://genomevolution.org/coge/GEvo.pl?fid1=1779036297;fid2=2401448710;dsgid1=37644;dsgid2=54218
Pv5	Vu5	31843471	31844175	40503634	40504378	Phvul.005G102200.1	Vigun05g214000.1	90.4	https://genomevolution.org/coge/GEvo.pl?fid1=1779036302;fid2=2401448715;dsgid1=37644;dsgid2=54218
Pv5	Vu5	31944596	31949496	40532842	40536662	Phvul.005G102600.1	Vigun05g214200.1	87.9	https://genomevolution.org/coge/GEvo.pl?fid1=1779036315;fid2=2401448721;dsgid1=37644;dsgid2=54218
Pv5	Vu5	32067638	32068526	40542145	40543216	Phvul.005G102800.1	Vigun05g214300.1	89.8	https://genomevolution.org/coge/GEvo.pl?fid1=1779036319;fid2=2401448724;dsgid1=37644;dsgid2=54218
Pv5	Vu5	32164933	32167159	40663415	40665976	Phvul.005G103100.1	Vigun05g214600.1	91.0	https://genomevolution.org/coge/GEvo.pl?fid1=1779036325;fid2=2401448735;dsgid1=37644;dsgid2=54218
Pv5	Vu5	32208528	32213515	40692136	40696689	Phvul.005G103400.1	Vigun05g214900.1	94.8	https://genomevolution.org/coge/GEvo.pl?fid1=1779036333;fid2=2401448744;dsgid1=37644;dsgid2=54218
Pv5	Vu5	32219361	32223311	40698877	40700781	Phvul.005G103500.1	Vigun05g215000.1	84.9	https://genomevolution.org/coge/GEvo.pl?fid1=1779036336;fid2=2401448747;dsgid1=37644;dsgid2=54218
Pv5	Vu5	32225456	32230818	40714690	40720070	Phvul.005G103600.1	Vigun05g215200.1	93.8	https://genomevolution.org/coge/GEvo.pl?fid1=1779036338;fid2=2401448755;dsgid1=37644;dsgid2=54218
Pv5	Vu5	32232544	32235803	40721323	40723747	Phvul.005G103700.1	Vigun05g215300.1	91.0	https://genomevolution.org/coge/GEvo.pl?fid1=1779036340;fid2=2401448758;dsgid1=37644;dsgid2=54218
Pv5	Vu5	32275019	32275541	40734998	40735369	Phvul.005G103800.1	Vigun05g215400.1	84.6	https://genomevolution.org/coge/GEvo.pl?fid1=1779036343;fid2=2401448761;dsgid1=37644;dsgid2=54218
Pv5	Vu5	32279743	32280053	40743669	40743997	Phvul.005G103900.1	Vigun05g215500.1	93.1	https://genomevolution.org/coge/GEvo.pl?fid1=1779036346;fid2=2401448764;dsgid1=37644;dsgid2=54218
Pv5	Vu5	32283795	32287412	40748114	40751587	Phvul.005G104000.1	Vigun05g215600.1	93.6	https://genomevolution.org/coge/GEvo.pl?fid1=1779036349;fid2=2401448767;dsgid1=37644;dsgid2=54218
Pv5	Vu5	32363924	32364700	40758797	40759567	Phvul.005G104200.1	Vigun05g215700.1	93.3	https://genomevolution.org/coge/GEvo.pl?fid1=1779036360;fid2=2401448770;dsgid1=37644;dsgid2=54218
Pv5	Vu5	32378391	32380647	40766149	40768376	Phvul.005G104300.1	Vigun05g215800.1	91.2	https://genomevolution.org/coge/GEvo.pl?fid1=1779036363;fid2=2401448773;dsgid1=37644;dsgid2=54218
Pv5	Vu5	32386509	32388415	40775071	40776971	Phvul.005G104500.1	Vigun05g215900.1	96.1	https://genomevolution.org/coge/GEvo.pl?fid1=1779036370;fid2=2401448776;dsgid1=37644;dsgid2=54218
Pv5	Vu5	32416788	32419287	40797426	40799510	Phvul.005G104600.1	Vigun05g216000.1	94.3	https://genomevolution.org/coge/GEvo.pl?fid1=1779036373;fid2=2401448779;dsgid1=37644;dsgid2=54218
Pv5	Vu5	32421447	32422359	40806427	40807354	Phvul.005G104700.2	Vigun05g216100.1	90.0	https://genomevolution.org/coge/GEvo.pl?fid1=1779036376;fid2=2401448782;dsgid1=37644;dsgid2=54218
Pv5	Vu5	32426359	32427814	40809028	40810518	Phvul.005G104800.1	Vigun05g216200.1	91.3	https://genomevolution.org/coge/GEvo.pl?fid1=1779036379;fid2=2401448785;dsgid1=37644;dsgid2=54218
Pv5	Vu5	32443424	32446549	40819323	40822448	Phvul.005G104900.1	Vigun05g216300.1	95.4	https://genomevolution.org/coge/GEvo.pl?fid1=1779036381;fid2=2401448788;dsgid1=37644;dsgid2=54218
Pv5	Vu5	32449816	32451712	40826881	40828754	Phvul.005G105000.1	Vigun05g216400.1	94.9	https://genomevolution.org/coge/GEvo.pl?fid1=1779036387;fid2=2401448795;dsgid1=37644;dsgid2=54218
Pv5	Vu5	32487758	32488981	40842081	40843331	Phvul.005G105200.1	Vigun05g216500.1	94.4	https://genomevolution.org/coge/GEvo.pl?fid1=1779036394;fid2=2401448798;dsgid1=37644;dsgid2=54218
Pv5	Vu5	32510771	32513764	40852794	40855083	Phvul.005G105300.1	Vigun05g216600.1	87.9	https://genomevolution.org/coge/GEvo.pl?fid1=1779036396;fid2=2401448801;dsgid1=37644;dsgid2=54218
Pv5	Vu5	32517997	32518740	40858822	40859544	Phvul.005G105400.1	Vigun05g216700.1	85.1	https://genomevolution.org/coge/GEvo.pl?fid1=1779036399;fid2=2401448804;dsgid1=37644;dsgid2=54218
Pv5	Vu5	32519596	32519901	40860214	40860528	Phvul.005G105500.1	Vigun05g216800.1	92.4	https://genomevolution.org/coge/GEvo.pl?fid1=1779036401;fid2=2401448807;dsgid1=37644;dsgid2=54218
Pv5	Vu5	32542178	32542702	40864374	40864851	Phvul.005G105600.1	Vigun05g216900.1	92.0	https://genomevolution.org/coge/GEvo.pl?fid1=1779036404;fid2=2401448810;dsgid1=37644;dsgid2=54218
Pv5	Vu5	32557757	32560111	40868640	40870912	Phvul.005G105800.1	Vigun05g217000.1	96.4	https://genomevolution.org/coge/GEvo.pl?fid1=1779036409;fid2=2401448813;dsgid1=37644;dsgid2=54218
Pv5	Vu5	32583312	32583824	40886139	40886654	Phvul.005G105900.1	Vigun05g217100.1	92.2	https://genomevolution.org/coge/GEvo.pl?fid1=1779036412;fid2=2401448816;dsgid1=37644;dsgid2=54218
Pv5	Vu5	32607065	32609494	40906073	40908997	Phvul.005G106100.1	Vigun05g217200.1	94.3	https://genomevolution.org/coge/GEvo.pl?fid1=1779036417;fid2=2401448819;dsgid1=37644;dsgid2=54218
Pv5	Vu5	32618985	32619461	40917851	40918228	Phvul.005G106200.1	Vigun05g217300.1	91.4	https://genomevolution.org/coge/GEvo.pl?fid1=1779036420;fid2=2401448828;dsgid1=37644;dsgid2=54218
Pv5	Vu5	32634343	32634498	40922063	40922218	Phvul.005G106300.1	Vigun05g217400.1	94.2	https://genomevolution.org/coge/GEvo.pl?fid1=1779036423;fid2=2401448831;dsgid1=37644;dsgid2=54218
Pv5	Vu5	32635932	32638987	40925204	40928083	Phvul.005G106400.1	Vigun05g217500.1	95.4	https://genomevolution.org/coge/GEvo.pl?fid1=1779036426;fid2=2401448834;dsgid1=37644;dsgid2=54218
Pv5	Vu5	32677336	32681016	40943391	40946950	Phvul.005G106500.1	Vigun05g217600.1	94.3	https://genomevolution.org/coge/GEvo.pl?fid1=1779036431;fid2=2401448837;dsgid1=37644;dsgid2=54218
Pv5	Vu5	32711441	32712133	40966776	40967477	Phvul.005G106600.1	Vigun05g217700.1	89.2	https://genomevolution.org/coge/GEvo.pl?fid1=1779036436;fid2=2401448842;dsgid1=37644;dsgid2=54218
Pv5	Vu5	32716483	32720118	40971582	40975715	Phvul.005G106700.1	Vigun05g217800.1	95.6	https://genomevolution.org/coge/GEvo.pl?fid1=1779036438;fid2=2401448845;dsgid1=37644;dsgid2=54218
Pv5	Vu5	32729203	32734963	41002691	41011080	Phvul.005G106800.1	Vigun05g218000.1	95.4	https://genomevolution.org/coge/GEvo.pl?fid1=1779036443;fid2=2401448853;dsgid1=37644;dsgid2=54218
Pv5	Vu5	32748192	32758209	41012426	41017524	Phvul.005G106900.1	Vigun05g218100.1	92.6	https://genomevolution.org/coge/GEvo.pl?fid1=1779036446;fid2=2401448856;dsgid1=37644;dsgid2=54218
Pv5	Vu5	32778754	32780563	41035262	41037047	Phvul.005G107000.1	Vigun05g218300.1	96.2	https://genomevolution.org/coge/GEvo.pl?fid1=1779036449;fid2=2401448862;dsgid1=37644;dsgid2=54218
Pv5	Vu5	32843055	32843264	41043279	41043488	Phvul.005G107201.1	Vigun05g218400.1	95.7	https://genomevolution.org/coge/GEvo.pl?fid1=1779036454;fid2=2401448867;dsgid1=37644;dsgid2=54218
Pv5	Vu5	32857258	32859027	41053001	41054554	Phvul.005G107300.1	Vigun05g218500.1	94.5	https://genomevolution.org/coge/GEvo.pl?fid1=1779036457;fid2=2401448870;dsgid1=37644;dsgid2=54218
Pv5	Vu5	32868049	32870437	41055944	41058778	Phvul.005G107400.1	Vigun05g218600.1	93.6	https://genomevolution.org/coge/GEvo.pl?fid1=1779036464;fid2=2401448873;dsgid1=37644;dsgid2=54218
Pv5	Vu5	32872328	32875016	41060524	41063261	Phvul.005G107500.1	Vigun05g218700.1	95.7	https://genomevolution.org/coge/GEvo.pl?fid1=1779036467;fid2=2401448876;dsgid1=37644;dsgid2=54218
Pv5	Vu5	32893253	32895456	41076733	41078990	Phvul.005G107600.1	Vigun05g218900.1	93.0	https://genomevolution.org/coge/GEvo.pl?fid1=1779036470;fid2=2401448882;dsgid1=37644;dsgid2=54218
Pv5	Vu5	32897607	32908282	41081132	41091217	Phvul.005G107700.1	Vigun05g219000.1	96.5	https://genomevolution.org/coge/GEvo.pl?fid1=1779036473;fid2=2401448885;dsgid1=37644;dsgid2=54218
Pv5	Vu5	32937969	32938262	41092437	41092718	Phvul.005G108400.1	Vigun05g219100.1	94.3	https://genomevolution.org/coge/GEvo.pl?fid1=1779036494;fid2=2401448892;dsgid1=37644;dsgid2=54218
Pv5	Vu5	32996477	32998771	41126412	41128323	Phvul.005G108600.1	Vigun05g219900.1	95.4	https://genomevolution.org/coge/GEvo.pl?fid1=1779036499;fid2=2401448922;dsgid1=37644;dsgid2=54218
Pv5	Vu5	33000212	33005395	41129915	41137462	Phvul.005G108700.1	Vigun05g220000.1	95.3	https://genomevolution.org/coge/GEvo.pl?fid1=1779036502;fid2=2401448925;dsgid1=37644;dsgid2=54218
Pv5	Vu5	33031346	33032767	41143794	41145391	Phvul.005G108750.1	Vigun05g220100.1	92.6	https://genomevolution.org/coge/GEvo.pl?fid1=1779036505;fid2=2401448928;dsgid1=37644;dsgid2=54218
Pv5	Vu5	33172982	33174629	41239308	41240669	Phvul.005G109200.1	Vigun05g220900.1	93.0	https://genomevolution.org/coge/GEvo.pl?fid1=1779036525;fid2=2401448952;dsgid1=37644;dsgid2=54218
Pv5	Vu5	33175566	33178276	41241205	41243232	Phvul.005G109300.1	Vigun05g221000.1	94.7	https://genomevolution.org/coge/GEvo.pl?fid1=1779036528;fid2=2401448955;dsgid1=37644;dsgid2=54218
Pv5	Vu5	33187050	33189698	41245840	41248396	Phvul.005G109400.1	Vigun05g221100.1	96.8	https://genomevolution.org/coge/GEvo.pl?fid1=1779036533;fid2=2401448966;dsgid1=37644;dsgid2=54218
Pv5	Vu5	33252337	33253970	41268925	41270610	Phvul.005G109600.1	Vigun05g221200.1	95.1	https://genomevolution.org/coge/GEvo.pl?fid1=1779036539;fid2=2401448969;dsgid1=37644;dsgid2=54218
Pv5	Vu5	33562188	33566252	41349136	41353018	Phvul.005G109900.1	Vigun05g221500.1	92.5	https://genomevolution.org/coge/GEvo.pl?fid1=1779036547;fid2=2401448978;dsgid1=37644;dsgid2=54218
Pv5	Vu5	33643557	33645471	41381544	41382394	Phvul.005G110100.1	Vigun05g221600.1	90.7	https://genomevolution.org/coge/GEvo.pl?fid1=1779036552;fid2=2401448981;dsgid1=37644;dsgid2=54218
Pv5	Vu5	33710932	33714347	41410266	41412600	Phvul.005G110500.1	Vigun05g222200.1	95.0	https://genomevolution.org/coge/GEvo.pl?fid1=1779036570;fid2=2401449003;dsgid1=37644;dsgid2=54218
Pv5	Vu5	33741253	33742143	41427055	41427922	Phvul.005G110600.1	Vigun05g222300.1	94.8	https://genomevolution.org/coge/GEvo.pl?fid1=1779036573;fid2=2401449006;dsgid1=37644;dsgid2=54218
Pv5	Vu5	33742864	33744899	41429374	41429832	Phvul.005G110700.1	Vigun05g222400.1	81.2	https://genomevolution.org/coge/GEvo.pl?fid1=1779036576;fid2=2401449009;dsgid1=37644;dsgid2=54218
Pv5	Vu5	33761444	33773479	41446157	41453318	Phvul.005G110900.2	Vigun05g222600.1	88.7	https://genomevolution.org/coge/GEvo.pl?fid1=1779036581;fid2=2401449017;dsgid1=37644;dsgid2=54218
Pv5	Vu5	33791023	33791376	41500949	41501455	Phvul.005G110950.1	Vigun05g223000.1	93.2	https://genomevolution.org/coge/GEvo.pl?fid1=1779036584;fid2=2401449031;dsgid1=37644;dsgid2=54218
Pv5	Vu5	33847891	33851600	41526325	41530121	Phvul.005G111000.1	Vigun05g223100.1	92.9	https://genomevolution.org/coge/GEvo.pl?fid1=1779036587;fid2=2401449034;dsgid1=37644;dsgid2=54218
Pv5	Vu5	33858068	33858448	41537639	41538007	Phvul.005G111100.1	Vigun05g223200.1	89.4	https://genomevolution.org/coge/GEvo.pl?fid1=1779036590;fid2=2401449037;dsgid1=37644;dsgid2=54218
Pv5	Vu5	33873889	33874503	41543033	41543641	Phvul.005G111200.1	Vigun05g223300.1	95.7	https://genomevolution.org/coge/GEvo.pl?fid1=1779036593;fid2=2401449040;dsgid1=37644;dsgid2=54218
Pv5	Vu5	33899376	33901237	41548554	41550360	Phvul.005G111300.1	Vigun05g223400.1	94.0	https://genomevolution.org/coge/GEvo.pl?fid1=1779036596;fid2=2401449045;dsgid1=37644;dsgid2=54218
Pv5	Vu5	33956254	33961499	41559253	41565089	Phvul.005G111500.1	Vigun05g223500.1	89.6	https://genomevolution.org/coge/GEvo.pl?fid1=1779036604;fid2=2401449048;dsgid1=37644;dsgid2=54218
Pv5	Vu5	34130354	34131736	41605347	41606729	Phvul.005G111800.1	Vigun05g223700.1	94.7	https://genomevolution.org/coge/GEvo.pl?fid1=1779036621;fid2=2401449054;dsgid1=37644;dsgid2=54218
Pv5	Vu5	34172226	34186347	41619202	41633618	Phvul.005G112000.1	Vigun05g223800.1	95.7	https://genomevolution.org/coge/GEvo.pl?fid1=1779036626;fid2=2401449057;dsgid1=37644;dsgid2=54218
Pv5	Vu5	34189843	34190565	41638903	41639616	Phvul.005G112100.1	Vigun05g223900.1	85.3	https://genomevolution.org/coge/GEvo.pl?fid1=1779036629;fid2=2401449060;dsgid1=37644;dsgid2=54218
Pv5	Vu5	34206900	34207355	41643423	41643848	Phvul.005G112200.1	Vigun05g224000.1	90.3	https://genomevolution.org/coge/GEvo.pl?fid1=1779036632;fid2=2401449063;dsgid1=37644;dsgid2=54218
Pv5	Vu5	34225942	34226629	41648782	41649427	Phvul.005G112300.1	Vigun05g224100.1	92.9	https://genomevolution.org/coge/GEvo.pl?fid1=1779036635;fid2=2401449066;dsgid1=37644;dsgid2=54218
Pv5	Vu5	34229166	34233760	41676292	41680487	Phvul.005G112400.2	Vigun05g224200.1	89.1	https://genomevolution.org/coge/GEvo.pl?fid1=1779036640;fid2=2401449069;dsgid1=37644;dsgid2=54218
Pv5	Vu5	34241479	34243242	41684932	41686649	Phvul.005G112500.1	Vigun05g224300.1	95.6	https://genomevolution.org/coge/GEvo.pl?fid1=1779036647;fid2=2401449076;dsgid1=37644;dsgid2=54218
Pv5	Vu5	34243982	34244741	41687397	41688112	Phvul.005G112600.1	Vigun05g224400.1	92.8	https://genomevolution.org/coge/GEvo.pl?fid1=1779036650;fid2=2401449079;dsgid1=37644;dsgid2=54218
Pv5	Vu5	34246172	34248650	41693578	41694312	Phvul.005G112700.1	Vigun05g224500.1	91.2	https://genomevolution.org/coge/GEvo.pl?fid1=1779036653;fid2=2401449082;dsgid1=37644;dsgid2=54218
Pv5	Vu5	34279825	34281355	41721326	41722939	Phvul.005G112900.1	Vigun05g224800.1	91.4	https://genomevolution.org/coge/GEvo.pl?fid1=1779036658;fid2=2401449091;dsgid1=37644;dsgid2=54218
Pv5	Vu5	34319977	34320351	41733782	41734159	Phvul.005G113200.2	Vigun05g224900.1	89.9	https://genomevolution.org/coge/GEvo.pl?fid1=1779036666;fid2=2401449094;dsgid1=37644;dsgid2=54218
Pv5	Vu5	34321868	34324922	41741678	41743975	Phvul.005G113300.10	Vigun05g225000.1	93.0	https://genomevolution.org/coge/GEvo.pl?fid1=1779036671;fid2=2401449097;dsgid1=37644;dsgid2=54218
Pv5	Vu5	34326937	34334408	41746731	41753481	Phvul.005G113400.1	Vigun05g225100.1	95.5	https://genomevolution.org/coge/GEvo.pl?fid1=1779036692;fid2=2401449108;dsgid1=37644;dsgid2=54218
Pv5	Vu5	34335334	34336391	41754409	41755290	Phvul.005G113500.1	Vigun05g225200.1	93.0	https://genomevolution.org/coge/GEvo.pl?fid1=1779036695;fid2=2401449113;dsgid1=37644;dsgid2=54218
Pv5	Vu5	34339423	34343590	41763635	41767288	Phvul.005G113600.1	Vigun05g225300.1	97.5	https://genomevolution.org/coge/GEvo.pl?fid1=1779036698;fid2=2401449116;dsgid1=37644;dsgid2=54218
Pv5	Vu5	34348727	34354346	41771458	41776770	Phvul.005G113700.1	Vigun05g225400.1	95.2	https://genomevolution.org/coge/GEvo.pl?fid1=1779036703;fid2=2401449121;dsgid1=37644;dsgid2=54218
Pv5	Vu5	34355600	34357101	41778166	41779491	Phvul.005G113800.1	Vigun05g225500.1	94.6	https://genomevolution.org/coge/GEvo.pl?fid1=1779036706;fid2=2401449124;dsgid1=37644;dsgid2=54218
Pv5	Vu5	34373313	34374062	41793249	41793998	Phvul.005G113900.1	Vigun05g225600.1	95.3	https://genomevolution.org/coge/GEvo.pl?fid1=1779036709;fid2=2401449127;dsgid1=37644;dsgid2=54218
Pv5	Vu5	34381491	34383522	41796560	41798567	Phvul.005G114000.1	Vigun05g225700.1	94.2	https://genomevolution.org/coge/GEvo.pl?fid1=1779036711;fid2=2401449130;dsgid1=37644;dsgid2=54218
Pv5	Vu5	34396414	34397378	41812134	41813086	Phvul.005G114100.1	Vigun05g225800.1	96.2	https://genomevolution.org/coge/GEvo.pl?fid1=1779036714;fid2=2401449135;dsgid1=37644;dsgid2=54218
Pv5	Vu5	34401320	34408177	41820888	41824273	Phvul.005G114200.2	Vigun05g225900.1	97.7	https://genomevolution.org/coge/GEvo.pl?fid1=1779036719;fid2=2401449140;dsgid1=37644;dsgid2=54218
Pv5	Vu5	34457088	34457648	41831453	41832013	Phvul.005G114300.1	Vigun05g226000.1	82.7	https://genomevolution.org/coge/GEvo.pl?fid1=1779036722;fid2=2401449143;dsgid1=37644;dsgid2=54218
Pv5	Vu5	34487398	34488168	41848428	41849314	Phvul.005G114400.1	Vigun05g226100.1	92.3	https://genomevolution.org/coge/GEvo.pl?fid1=1779036724;fid2=2401449146;dsgid1=37644;dsgid2=54218
Pv5	Vu5	34490961	34493648	41851917	41854108	Phvul.005G114500.1	Vigun05g226200.1	98.9	https://genomevolution.org/coge/GEvo.pl?fid1=1779036727;fid2=2401449149;dsgid1=37644;dsgid2=54218
Pv5	Vu5	34526524	34531797	41883508	41888767	Phvul.005G114600.1	Vigun05g226300.1	94.9	https://genomevolution.org/coge/GEvo.pl?fid1=1779036730;fid2=2401449152;dsgid1=37644;dsgid2=54218
Pv5	Vu5	34549803	34551239	41892225	41895955	Phvul.005G114700.1	Vigun05g226400.1	97.8	https://genomevolution.org/coge/GEvo.pl?fid1=1779036733;fid2=2401449161;dsgid1=37644;dsgid2=54218
Pv5	Vu5	34554759	34559983	41906074	41910896	Phvul.005G114800.2	Vigun05g226600.1	95.1	https://genomevolution.org/coge/GEvo.pl?fid1=1779036738;fid2=2401449173;dsgid1=37644;dsgid2=54218
Pv5	Vu5	34572973	34577412	41915661	41922291	Phvul.005G115000.1	Vigun05g226700.1	87.4	https://genomevolution.org/coge/GEvo.pl?fid1=1779036745;fid2=2401449178;dsgid1=37644;dsgid2=54218
Pv5	Vu5	34598983	34607505	41932354	41940747	Phvul.005G115100.1	Vigun05g226800.1	96.4	https://genomevolution.org/coge/GEvo.pl?fid1=1779036748;fid2=2401449181;dsgid1=37644;dsgid2=54218
Pv5	Vu5	34622826	34623200	41954184	41954543	Phvul.005G115200.1	Vigun05g226900.1	88.3	https://genomevolution.org/coge/GEvo.pl?fid1=1779036751;fid2=2401449184;dsgid1=37644;dsgid2=54218
Pv5	Vu5	34653782	34657129	41982063	41985268	Phvul.005G115300.1	Vigun05g227000.1	95.4	https://genomevolution.org/coge/GEvo.pl?fid1=1779036754;fid2=2401449187;dsgid1=37644;dsgid2=54218
Pv5	Vu5	34708272	34713690	42003828	42008344	Phvul.005G115400.1	Vigun05g227200.1	73.1	https://genomevolution.org/coge/GEvo.pl?fid1=1779036757;fid2=2401449195;dsgid1=37644;dsgid2=54218
Pv5	Vu5	34728928	34731894	42018304	42020571	Phvul.005G115500.1	Vigun05g227300.1	93.8	https://genomevolution.org/coge/GEvo.pl?fid1=1779036760;fid2=2401449198;dsgid1=37644;dsgid2=54218
Pv5	Vu5	34784494	34789884	42045686	42051999	Phvul.005G115600.1	Vigun05g227400.1	94.1	https://genomevolution.org/coge/GEvo.pl?fid1=1779036763;fid2=2401449201;dsgid1=37644;dsgid2=54218
Pv5	Vu5	34797029	34797627	42059018	42059544	Phvul.005G115650.1	Vigun05g227500.1	88.7	https://genomevolution.org/coge/GEvo.pl?fid1=1779036768;fid2=2401449204;dsgid1=37644;dsgid2=54218
Pv5	Vu5	34817952	34824200	42066305	42073087	Phvul.005G115700.1	Vigun05g227600.1	95.0	https://genomevolution.org/coge/GEvo.pl?fid1=1779036771;fid2=2401449207;dsgid1=37644;dsgid2=54218
Pv5	Vu5	34826311	34827987	42075948	42077546	Phvul.005G115800.1	Vigun05g227700.1	94.3	https://genomevolution.org/coge/GEvo.pl?fid1=1779036774;fid2=2401449210;dsgid1=37644;dsgid2=54218
Pv5	Vu5	34830436	34831635	42079460	42080677	Phvul.005G115900.1	Vigun05g227800.1	93.3	https://genomevolution.org/coge/GEvo.pl?fid1=1779036777;fid2=2401449213;dsgid1=37644;dsgid2=54218
Pv5	Vu5	34850187	34852811	42098959	42101600	Phvul.005G116000.1	Vigun05g228000.1	94.3	https://genomevolution.org/coge/GEvo.pl?fid1=1779036779;fid2=2401449221;dsgid1=37644;dsgid2=54218
Pv5	Vu5	34878125	34881193	42109926	42112626	Phvul.005G116100.1	Vigun05g228100.1	96.4	https://genomevolution.org/coge/GEvo.pl?fid1=1779036784;fid2=2401449226;dsgid1=37644;dsgid2=54218
Pv5	Vu5	35008429	35016423	42270708	42279678	Phvul.005G116501.1	Vigun05g229300.1	92.4	https://genomevolution.org/coge/GEvo.pl?fid1=1779036801;fid2=2401449278;dsgid1=37644;dsgid2=54218
Pv5	Vu5	35044145	35046059	42280976	42282836	Phvul.005G116600.1	Vigun05g229400.1	95.6	https://genomevolution.org/coge/GEvo.pl?fid1=1779036807;fid2=2401449281;dsgid1=37644;dsgid2=54218
Pv5	Vu5	35056853	35062323	42285925	42290898	Phvul.005G116800.1	Vigun05g229500.1	90.7	https://genomevolution.org/coge/GEvo.pl?fid1=1779036813;fid2=2401449284;dsgid1=37644;dsgid2=54218
Pv5	Vu5	35083172	35086819	42297171	42301073	Phvul.005G116900.1	Vigun05g229600.1	94.2	https://genomevolution.org/coge/GEvo.pl?fid1=1779036816;fid2=2401449287;dsgid1=37644;dsgid2=54218
Pv5	Vu5	35093389	35096038	42306658	42309245	Phvul.005G117000.1	Vigun05g229700.1	95.5	https://genomevolution.org/coge/GEvo.pl?fid1=1779036819;fid2=2401449290;dsgid1=37644;dsgid2=54218
Pv5	Vu5	35097715	35100867	42312446	42315567	Phvul.005G117100.1	Vigun05g229800.1	95.5	https://genomevolution.org/coge/GEvo.pl?fid1=1779036822;fid2=2401449293;dsgid1=37644;dsgid2=54218
Pv5	Vu5	35105262	35115538	42322954	42333847	Phvul.005G117200.1	Vigun05g229900.1	94.5	https://genomevolution.org/coge/GEvo.pl?fid1=1779036825;fid2=2401449296;dsgid1=37644;dsgid2=54218
Pv5	Vu5	35126549	35127037	42335830	42336336	Phvul.005G117300.1	Vigun05g230000.1	89.0	https://genomevolution.org/coge/GEvo.pl?fid1=1779036828;fid2=2401449299;dsgid1=37644;dsgid2=54218
Pv5	Vu5	35138415	35141230	42341606	42344680	Phvul.005G117400.1	Vigun05g230100.1	95.7	https://genomevolution.org/coge/GEvo.pl?fid1=1779036831;fid2=2401449302;dsgid1=37644;dsgid2=54218
Pv5	Vu5	35151279	35154108	42350910	42353649	Phvul.005G117500.1	Vigun05g230200.1	92.2	https://genomevolution.org/coge/GEvo.pl?fid1=1779036834;fid2=2401449307;dsgid1=37644;dsgid2=54218
Pv5	Vu5	35174961	35183046	42373301	42381353	Phvul.005G117600.1	Vigun05g230300.2	97.1	https://genomevolution.org/coge/GEvo.pl?fid1=1779036837;fid2=2401449316;dsgid1=37644;dsgid2=54218
Pv5	Vu5	35189253	35203235	42388344	42404243	Phvul.005G117700.1	Vigun05g230400.1	96.3	https://genomevolution.org/coge/GEvo.pl?fid1=1779036846;fid2=2401449321;dsgid1=37644;dsgid2=54218
Pv5	Vu5	35297026	35299674	42411165	42414077	Phvul.005G117866.1	Vigun05g230500.1	93.1	https://genomevolution.org/coge/GEvo.pl?fid1=1779036854;fid2=2401449324;dsgid1=37644;dsgid2=54218
Pv5	Vu5	35324258	35327284	42417794	42420346	Phvul.005G118000.1	Vigun05g230600.1	94.7	https://genomevolution.org/coge/GEvo.pl?fid1=1779036862;fid2=2401449331;dsgid1=37644;dsgid2=54218
Pv5	Vu5	35332481	35334423	42423018	42424890	Phvul.005G118100.1	Vigun05g230700.1	93.6	https://genomevolution.org/coge/GEvo.pl?fid1=1779036865;fid2=2401449334;dsgid1=37644;dsgid2=54218
Pv5	Vu5	35341093	35345962	42433899	42438442	Phvul.005G118200.1	Vigun05g230800.1	95.7	https://genomevolution.org/coge/GEvo.pl?fid1=1779036868;fid2=2401449337;dsgid1=37644;dsgid2=54218
Pv5	Vu5	35348469	35349164	42442602	42443708	Phvul.005G118301.1	Vigun05g230900.1	93.8	https://genomevolution.org/coge/GEvo.pl?fid1=1779036871;fid2=2401449350;dsgid1=37644;dsgid2=54218
Pv5	Vu5	35355767	35359506	42453392	42457344	Phvul.005G118400.1	Vigun05g231000.1	95.8	https://genomevolution.org/coge/GEvo.pl?fid1=1779036878;fid2=2401449355;dsgid1=37644;dsgid2=54218
Pv5	Vu5	35370407	35375350	42461638	42466362	Phvul.005G118600.1	Vigun05g231100.1	95.3	https://genomevolution.org/coge/GEvo.pl?fid1=1779036885;fid2=2401449358;dsgid1=37644;dsgid2=54218
Pv5	Vu5	35385176	35395621	42475053	42486516	Phvul.005G118700.1	Vigun05g231200.1	97.3	https://genomevolution.org/coge/GEvo.pl?fid1=1779036887;fid2=2401449363;dsgid1=37644;dsgid2=54218
Pv5	Vu5	35396666	35401051	42487515	42491548	Phvul.005G118800.1	Vigun05g231300.1	97.1	https://genomevolution.org/coge/GEvo.pl?fid1=1779036890;fid2=2401449366;dsgid1=37644;dsgid2=54218
Pv5	Vu5	35405189	35406460	42494161	42495426	Phvul.005G118900.1	Vigun05g231400.1	92.3	https://genomevolution.org/coge/GEvo.pl?fid1=1779036893;fid2=2401449369;dsgid1=37644;dsgid2=54218
Pv5	Vu5	35427145	35428575	42510633	42512144	Phvul.005G119000.1	Vigun05g231500.1	93.3	https://genomevolution.org/coge/GEvo.pl?fid1=1779036896;fid2=2401449372;dsgid1=37644;dsgid2=54218
Pv5	Vu5	35452926	35454167	42527545	42528786	Phvul.005G119200.1	Vigun05g231700.1	94.6	https://genomevolution.org/coge/GEvo.pl?fid1=1779036904;fid2=2401449378;dsgid1=37644;dsgid2=54218
Pv5	Vu5	35459935	35464894	42536316	42540378	Phvul.005G119300.3	Vigun05g231800.1	93.4	https://genomevolution.org/coge/GEvo.pl?fid1=1779036911;fid2=2401449381;dsgid1=37644;dsgid2=54218
Pv5	Vu5	35552055	35552159	42588266	42588370	Phvul.005G119500.1	Vigun05g232000.1	98.1	https://genomevolution.org/coge/GEvo.pl?fid1=1779036923;fid2=2401449387;dsgid1=37644;dsgid2=54218
Pv5	Vu5	35552302	35558316	42588516	42593015	Phvul.005G119400.1	Vigun05g232100.1	93.1	https://genomevolution.org/coge/GEvo.pl?fid1=1779036920;fid2=2401449390;dsgid1=37644;dsgid2=54218
Pv5	Vu5	35599261	35601840	42614558	42616562	Phvul.005G119700.1	Vigun05g232200.1	88.7	https://genomevolution.org/coge/GEvo.pl?fid1=1779036927;fid2=2401449393;dsgid1=37644;dsgid2=54218
Pv5	Vu5	35652868	35656425	42631477	42633942	Phvul.005G120200.1	Vigun05g232300.1	95.4	https://genomevolution.org/coge/GEvo.pl?fid1=1779036939;fid2=2401449396;dsgid1=37644;dsgid2=54218
Pv5	Vu5	35662063	35665333	42643138	42646568	Phvul.005G120300.1	Vigun05g232400.1	95.8	https://genomevolution.org/coge/GEvo.pl?fid1=1779036948;fid2=2401449401;dsgid1=37644;dsgid2=54218
Pv5	Vu5	35667932	35669476	42648452	42649996	Phvul.005G120400.1	Vigun05g232500.1	93.9	https://genomevolution.org/coge/GEvo.pl?fid1=1779036951;fid2=2401449406;dsgid1=37644;dsgid2=54218
Pv5	Vu5	35671513	35672073	42656440	42657002	Phvul.005G120600.1	Vigun05g232700.1	94.0	https://genomevolution.org/coge/GEvo.pl?fid1=1779036955;fid2=2401449412;dsgid1=37644;dsgid2=54218
Pv5	Vu5	35687999	35695474	42678322	42685363	Phvul.005G120700.1	Vigun05g232800.1	95.2	https://genomevolution.org/coge/GEvo.pl?fid1=1779036957;fid2=2401449415;dsgid1=37644;dsgid2=54218
Pv5	Vu5	35698241	35698984	42687125	42687868	Phvul.005G120800.2	Vigun05g232900.1	92.9	https://genomevolution.org/coge/GEvo.pl?fid1=1779036964;fid2=2401449422;dsgid1=37644;dsgid2=54218
Pv5	Vu5	35710379	35711041	42697724	42698386	Phvul.005G120900.2	Vigun05g233000.1	95.0	https://genomevolution.org/coge/GEvo.pl?fid1=1779036967;fid2=2401449425;dsgid1=37644;dsgid2=54218
Pv5	Vu5	35723909	35724595	42704778	42705263	Phvul.005G121000.1	Vigun05g233200.1	87.7	https://genomevolution.org/coge/GEvo.pl?fid1=1779036970;fid2=2401449431;dsgid1=37644;dsgid2=54218
Pv5	Vu5	35735271	35736215	42721458	42722402	Phvul.005G121100.1	Vigun05g233700.1	89.8	https://genomevolution.org/coge/GEvo.pl?fid1=1779036972;fid2=2401449446;dsgid1=37644;dsgid2=54218
Pv5	Vu5	35771408	35771737	42738798	42739127	Phvul.005G121200.1	Vigun05g233800.1	92.5	https://genomevolution.org/coge/GEvo.pl?fid1=1779036975;fid2=2401449449;dsgid1=37644;dsgid2=54218
Pv5	Vu5	35905479	35908122	42786772	42789581	Phvul.005G121700.1	Vigun05g234100.1	96.3	https://genomevolution.org/coge/GEvo.pl?fid1=1779036991;fid2=2401449460;dsgid1=37644;dsgid2=54218
Pv5	Vu5	35909149	35911527	42791115	42793529	Phvul.005G121800.2	Vigun05g234200.1	94.1	https://genomevolution.org/coge/GEvo.pl?fid1=1779036994;fid2=2401449467;dsgid1=37644;dsgid2=54218
Pv5	Vu5	35916008	35917009	42798089	42799075	Phvul.005G121900.1	Vigun05g234300.1	92.1	https://genomevolution.org/coge/GEvo.pl?fid1=1779036997;fid2=2401449470;dsgid1=37644;dsgid2=54218
Pv5	Vu5	35928412	35932418	42806258	42809455	Phvul.005G122000.1	Vigun05g234400.1	93.7	https://genomevolution.org/coge/GEvo.pl?fid1=1779036999;fid2=2401449473;dsgid1=37644;dsgid2=54218
Pv5	Vu5	35936459	35940892	42814732	42819177	Phvul.005G122100.1	Vigun05g234500.1	97.4	https://genomevolution.org/coge/GEvo.pl?fid1=1779037004;fid2=2401449478;dsgid1=37644;dsgid2=54218
Pv5	Vu5	35948248	35952096	42822320	42826564	Phvul.005G122300.1	Vigun05g234600.1	94.7	https://genomevolution.org/coge/GEvo.pl?fid1=1779037010;fid2=2401449481;dsgid1=37644;dsgid2=54218
Pv5	Vu5	35953936	35955435	42827922	42829418	Phvul.005G122400.1	Vigun05g234700.1	93.3	https://genomevolution.org/coge/GEvo.pl?fid1=1779037013;fid2=2401449484;dsgid1=37644;dsgid2=54218
Pv5	Vu5	35988076	35988960	42858182	42859308	Phvul.005G122600.1	Vigun05g235000.1	89.4	https://genomevolution.org/coge/GEvo.pl?fid1=1779037019;fid2=2401449493;dsgid1=37644;dsgid2=54218
Pv5	Vu5	36007845	36009209	42861716	42862745	Phvul.005G122800.1	Vigun05g235100.1	95.5	https://genomevolution.org/coge/GEvo.pl?fid1=1779037024;fid2=2401449496;dsgid1=37644;dsgid2=54218
Pv5	Vu5	36012213	36012827	42866784	42867398	Phvul.005G122900.1	Vigun05g235200.1	92.4	https://genomevolution.org/coge/GEvo.pl?fid1=1779037027;fid2=2401449499;dsgid1=37644;dsgid2=54218
Pv5	Vu5	36031209	36035395	42871171	42874568	Phvul.005G123100.1	Vigun05g235400.1	96.3	https://genomevolution.org/coge/GEvo.pl?fid1=1779037029;fid2=2401449505;dsgid1=37644;dsgid2=54218
Pv5	Vu5	36039727	36040461	42879036	42879740	Phvul.005G123200.1	Vigun05g235500.1	96.0	https://genomevolution.org/coge/GEvo.pl?fid1=1779037032;fid2=2401449514;dsgid1=37644;dsgid2=54218
Pv5	Vu5	36043893	36047412	42883087	42886053	Phvul.005G123300.1	Vigun05g235600.1	93.6	https://genomevolution.org/coge/GEvo.pl?fid1=1779037035;fid2=2401449517;dsgid1=37644;dsgid2=54218
Pv5	Vu5	36053427	36055123	42889064	42890734	Phvul.005G123400.1	Vigun05g235700.1	94.2	https://genomevolution.org/coge/GEvo.pl?fid1=1779037039;fid2=2401449520;dsgid1=37644;dsgid2=54218
Pv5	Vu5	36060932	36062693	42894612	42896224	Phvul.005G123600.1	Vigun05g235800.1	87.5	https://genomevolution.org/coge/GEvo.pl?fid1=1779037044;fid2=2401449525;dsgid1=37644;dsgid2=54218
Pv5	Vu5	36074418	36075988	42919395	42921018	Phvul.005G123700.1	Vigun05g236000.1	95.2	https://genomevolution.org/coge/GEvo.pl?fid1=1779037047;fid2=2401449531;dsgid1=37644;dsgid2=54218
Pv5	Vu5	36087411	36087806	42923184	42923561	Phvul.005G123800.1	Vigun05g236100.1	91.5	https://genomevolution.org/coge/GEvo.pl?fid1=1779037050;fid2=2401449536;dsgid1=37644;dsgid2=54218
Pv5	Vu5	36094744	36097241	42927332	42929184	Phvul.005G123900.1	Vigun05g236200.1	93.8	https://genomevolution.org/coge/GEvo.pl?fid1=1779037052;fid2=2401449539;dsgid1=37644;dsgid2=54218
Pv5	Vu5	36104966	36107808	42939597	42942564	Phvul.005G124000.1	Vigun05g236300.1	95.1	https://genomevolution.org/coge/GEvo.pl?fid1=1779037057;fid2=2401449542;dsgid1=37644;dsgid2=54218
Pv5	Vu5	36114476	36120582	42952635	42959035	Phvul.005G124100.1	Vigun05g236400.1	96.9	https://genomevolution.org/coge/GEvo.pl?fid1=1779037060;fid2=2401449545;dsgid1=37644;dsgid2=54218
Pv5	Vu5	36125668	36127223	42967462	42968877	Phvul.005G124200.1	Vigun05g236600.1	83.4	https://genomevolution.org/coge/GEvo.pl?fid1=1779037063;fid2=2401449561;dsgid1=37644;dsgid2=54218
Pv5	Vu5	36134289	36137391	42979684	42981077	Phvul.005G124300.1	Vigun05g236700.1	94.4	https://genomevolution.org/coge/GEvo.pl?fid1=1779037066;fid2=2401449564;dsgid1=37644;dsgid2=54218
Pv5	Vu5	36163089	36164117	42996140	42996929	Phvul.005G124600.1	Vigun05g236900.1	93.4	https://genomevolution.org/coge/GEvo.pl?fid1=1779037080;fid2=2401449570;dsgid1=37644;dsgid2=54218
Pv5	Vu5	36197800	36200828	43008764	43012017	Phvul.005G124800.1	Vigun05g237000.1	93.5	https://genomevolution.org/coge/GEvo.pl?fid1=1779037085;fid2=2401449573;dsgid1=37644;dsgid2=54218
Pv5	Vu5	36217957	36218427	43018419	43018889	Phvul.005G125000.1	Vigun05g237100.1	96.0	https://genomevolution.org/coge/GEvo.pl?fid1=1779037091;fid2=2401449576;dsgid1=37644;dsgid2=54218
Pv5	Vu5	36225453	36231120	43034988	43040550	Phvul.005G125100.1	Vigun05g237200.1	95.8	https://genomevolution.org/coge/GEvo.pl?fid1=1779037094;fid2=2401449579;dsgid1=37644;dsgid2=54218
Pv5	Vu5	36232829	36235459	43042038	43044668	Phvul.005G125200.1	Vigun05g237300.1	93.9	https://genomevolution.org/coge/GEvo.pl?fid1=1779037097;fid2=2401449582;dsgid1=37644;dsgid2=54218
Pv5	Vu5	36237673	36244445	43047626	43053689	Phvul.005G125300.1	Vigun05g237400.3	95.7	https://genomevolution.org/coge/GEvo.pl?fid1=1779037099;fid2=2401449591;dsgid1=37644;dsgid2=54218
Pv5	Vu5	36270712	36275982	43087765	43092976	Phvul.005G125400.1	Vigun05g237800.1	91.0	https://genomevolution.org/coge/GEvo.pl?fid1=1779037104;fid2=2401449615;dsgid1=37644;dsgid2=54218
Pv5	Vu5	36292496	36299694	43125436	43128903	Phvul.005G125600.1	Vigun05g238000.1	94.7	https://genomevolution.org/coge/GEvo.pl?fid1=1779037110;fid2=2401449623;dsgid1=37644;dsgid2=54218
Pv5	Vu5	36301116	36308841	43134776	43136171	Phvul.005G125700.1	Vigun05g238100.1	86.6	https://genomevolution.org/coge/GEvo.pl?fid1=1779037115;fid2=2401449626;dsgid1=37644;dsgid2=54218
Pv5	Vu5	36309823	36316099	43137115	43141172	Phvul.005G125766.1	Vigun05g238200.1	94.8	https://genomevolution.org/coge/GEvo.pl?fid1=1779037117;fid2=2401449629;dsgid1=37644;dsgid2=54218
Pv5	Vu5	36322576	36323514	43151396	43152362	Phvul.005G126000.1	Vigun05g238400.1	89.9	https://genomevolution.org/coge/GEvo.pl?fid1=1779037124;fid2=2401449635;dsgid1=37644;dsgid2=54218
Pv5	Vu5	36326186	36332136	43154780	43160245	Phvul.005G126100.1	Vigun05g238500.1	95.7	https://genomevolution.org/coge/GEvo.pl?fid1=1779037127;fid2=2401449638;dsgid1=37644;dsgid2=54218
Pv5	Vu5	36337151	36337471	43164369	43164709	Phvul.005G126200.1	Vigun05g238600.1	94.1	https://genomevolution.org/coge/GEvo.pl?fid1=1779037130;fid2=2401449641;dsgid1=37644;dsgid2=54218
Pv5	Vu5	36388367	36388963	43184985	43185617	Phvul.005G126400.1	Vigun05g238800.1	95.4	https://genomevolution.org/coge/GEvo.pl?fid1=1779037135;fid2=2401449647;dsgid1=37644;dsgid2=54218
Pv5	Vu5	36389597	36390093	43186217	43187173	Phvul.005G126500.1	Vigun05g238900.1	93.2	https://genomevolution.org/coge/GEvo.pl?fid1=1779037138;fid2=2401449650;dsgid1=37644;dsgid2=54218
Pv5	Vu5	36416125	36416925	43206033	43206848	Phvul.005G126600.1	Vigun05g239000.1	91.1	https://genomevolution.org/coge/GEvo.pl?fid1=1779037140;fid2=2401449653;dsgid1=37644;dsgid2=54218
Pv5	Vu5	36429654	36430556	43216129	43217031	Phvul.005G126700.1	Vigun05g239100.1	93.7	https://genomevolution.org/coge/GEvo.pl?fid1=1779037142;fid2=2401449656;dsgid1=37644;dsgid2=54218
Pv5	Vu5	36442507	36443314	43249865	43250680	Phvul.005G126800.1	Vigun05g239400.1	95.3	https://genomevolution.org/coge/GEvo.pl?fid1=1779037144;fid2=2401449665;dsgid1=37644;dsgid2=54218
Pv5	Vu5	36445581	36447239	43268215	43269731	Phvul.005G126900.1	Vigun05g239700.1	92.0	https://genomevolution.org/coge/GEvo.pl?fid1=1779037147;fid2=2401449680;dsgid1=37644;dsgid2=54218
Pv5	Vu5	36452425	36458115	43283762	43289634	Phvul.005G127000.1	Vigun05g239900.1	95.7	https://genomevolution.org/coge/GEvo.pl?fid1=1779037150;fid2=2401449686;dsgid1=37644;dsgid2=54218
Pv5	Vu5	36470864	36472141	43303757	43305031	Phvul.005G127100.1	Vigun05g240000.1	93.7	https://genomevolution.org/coge/GEvo.pl?fid1=1779037153;fid2=2401449689;dsgid1=37644;dsgid2=54218
Pv5	Vu5	36491622	36492242	43318187	43318721	Phvul.005G127200.1	Vigun05g240100.1	93.7	https://genomevolution.org/coge/GEvo.pl?fid1=1779037156;fid2=2401449692;dsgid1=37644;dsgid2=54218
Pv5	Vu5	36499916	36505602	43321751	43327677	Phvul.005G127300.1	Vigun05g240200.1	92.9	https://genomevolution.org/coge/GEvo.pl?fid1=1779037159;fid2=2401449697;dsgid1=37644;dsgid2=54218
Pv5	Vu5	36510388	36518896	43339322	43347526	Phvul.005G127400.1	Vigun05g240300.1	96.4	https://genomevolution.org/coge/GEvo.pl?fid1=1779037162;fid2=2401449700;dsgid1=37644;dsgid2=54218
Pv5	Vu5	36523656	36524364	43353413	43354152	Phvul.005G127500.1	Vigun05g240400.1	87.8	https://genomevolution.org/coge/GEvo.pl?fid1=1779037165;fid2=2401449705;dsgid1=37644;dsgid2=54218
Pv5	Vu5	36535749	36537193	43396335	43397802	Phvul.005G127700.1	Vigun05g240700.1	90.1	https://genomevolution.org/coge/GEvo.pl?fid1=1779037171;fid2=2401449720;dsgid1=37644;dsgid2=54218
Pv5	Vu5	36564912	36567434	43406184	43408983	Phvul.005G127900.1	Vigun05g240800.1	80.7	https://genomevolution.org/coge/GEvo.pl?fid1=1779037180;fid2=2401449725;dsgid1=37644;dsgid2=54218
Pv5	Vu5	36569690	36578152	43411152	43419644	Phvul.005G128000.1	Vigun05g240900.1	93.8	https://genomevolution.org/coge/GEvo.pl?fid1=1779037182;fid2=2401449728;dsgid1=37644;dsgid2=54218
Pv5	Vu5	36582364	36589123	43425554	43432494	Phvul.005G128100.1	Vigun05g241000.1	93.0	https://genomevolution.org/coge/GEvo.pl?fid1=1779037187;fid2=2401449733;dsgid1=37644;dsgid2=54218
Pv5	Vu5	36590599	36604834	43434105	43446582	Phvul.005G128200.1	Vigun05g241100.1	95.8	https://genomevolution.org/coge/GEvo.pl?fid1=1779037192;fid2=2401449738;dsgid1=37644;dsgid2=54218
Pv5	Vu5	36609917	36612787	43450894	43453673	Phvul.005G128300.1	Vigun05g241200.1	93.3	https://genomevolution.org/coge/GEvo.pl?fid1=1779037197;fid2=2401449741;dsgid1=37644;dsgid2=54218
Pv5	Vu5	36614715	36617911	43455704	43459206	Phvul.005G128400.1	Vigun05g241300.1	94.5	https://genomevolution.org/coge/GEvo.pl?fid1=1779037200;fid2=2401449746;dsgid1=37644;dsgid2=54218
Pv5	Vu5	36630034	36632370	43464872	43467404	Phvul.005G128500.1	Vigun05g241400.1	95.1	https://genomevolution.org/coge/GEvo.pl?fid1=1779037203;fid2=2401449753;dsgid1=37644;dsgid2=54218
Pv5	Vu5	36639594	36641075	43475379	43476818	Phvul.005G128600.1	Vigun05g241500.1	91.6	https://genomevolution.org/coge/GEvo.pl?fid1=1779037206;fid2=2401449756;dsgid1=37644;dsgid2=54218
Pv5	Vu5	36641829	36647271	43477759	43484037	Phvul.005G128700.1	Vigun05g241600.1	94.3	https://genomevolution.org/coge/GEvo.pl?fid1=1779037209;fid2=2401449759;dsgid1=37644;dsgid2=54218
Pv5	Vu5	36649195	36657804	43484812	43491654	Phvul.005G128800.1	Vigun05g241700.1	96.3	https://genomevolution.org/coge/GEvo.pl?fid1=1779037220;fid2=2401449766;dsgid1=37644;dsgid2=54218
Pv5	Vu5	36667297	36672157	43495377	43500156	Phvul.005G128900.1	Vigun05g241800.1	94.9	https://genomevolution.org/coge/GEvo.pl?fid1=1779037223;fid2=2401449773;dsgid1=37644;dsgid2=54218
Pv5	Vu5	36684125	36687960	43509621	43512957	Phvul.005G129000.1	Vigun05g241900.1	94.2	https://genomevolution.org/coge/GEvo.pl?fid1=1779037230;fid2=2401449776;dsgid1=37644;dsgid2=54218
Pv5	Vu5	36710299	36715205	43533318	43537446	Phvul.005G129200.1	Vigun05g242300.1	91.2	https://genomevolution.org/coge/GEvo.pl?fid1=1779037236;fid2=2401449788;dsgid1=37644;dsgid2=54218
Pv5	Vu5	36800535	36805047	43606629	43610926	Phvul.005G129700.1	Vigun05g243000.1	95.4	https://genomevolution.org/coge/GEvo.pl?fid1=1779037251;fid2=2401449809;dsgid1=37644;dsgid2=54218
Pv5	Vu5	36828179	36835837	43625342	43631953	Phvul.005G129800.1	Vigun05g243100.1	92.9	https://genomevolution.org/coge/GEvo.pl?fid1=1779037258;fid2=2401449816;dsgid1=37644;dsgid2=54218
Pv5	Vu5	36838465	36840543	43634047	43636169	Phvul.005G129900.1	Vigun05g243200.1	88.1	https://genomevolution.org/coge/GEvo.pl?fid1=1779037261;fid2=2401449819;dsgid1=37644;dsgid2=54218
Pv5	Vu5	36842698	36847623	43639361	43643020	Phvul.005G130000.1	Vigun05g243300.1	93.6	https://genomevolution.org/coge/GEvo.pl?fid1=1779037264;fid2=2401449822;dsgid1=37644;dsgid2=54218
Pv5	Vu5	36850624	36851868	43647900	43649093	Phvul.005G130100.1	Vigun05g243400.1	91.0	https://genomevolution.org/coge/GEvo.pl?fid1=1779037267;fid2=2401449825;dsgid1=37644;dsgid2=54218
Pv5	Vu5	36861111	36862031	43665432	43666361	Phvul.005G130300.1	Vigun05g243500.1	93.9	https://genomevolution.org/coge/GEvo.pl?fid1=1779037271;fid2=2401449828;dsgid1=37644;dsgid2=54218
Pv5	Vu5	36878953	36884074	43685884	43691040	Phvul.005G130400.1	Vigun05g243800.1	94.5	https://genomevolution.org/coge/GEvo.pl?fid1=1779037274;fid2=2401449839;dsgid1=37644;dsgid2=54218
Pv5	Vu5	36887002	36888449	43694098	43695569	Phvul.005G130500.1	Vigun05g243900.1	93.8	https://genomevolution.org/coge/GEvo.pl?fid1=1779037277;fid2=2401449842;dsgid1=37644;dsgid2=54218
Pv5	Vu5	36897568	36901031	43700631	43703944	Phvul.005G130600.1	Vigun05g244000.1	94.3	https://genomevolution.org/coge/GEvo.pl?fid1=1779037282;fid2=2401449845;dsgid1=37644;dsgid2=54218
Pv5	Vu5	36914958	36915908	43718039	43718957	Phvul.005G130700.1	Vigun05g244100.1	92.5	https://genomevolution.org/coge/GEvo.pl?fid1=1779037291;fid2=2401449852;dsgid1=37644;dsgid2=54218
Pv5	Vu5	36937478	36939136	43739176	43740847	Phvul.005G130800.1	Vigun05g244200.1	92.0	https://genomevolution.org/coge/GEvo.pl?fid1=1779037294;fid2=2401449855;dsgid1=37644;dsgid2=54218
Pv5	Vu5	36945356	36946919	43768619	43770099	Phvul.005G130900.1	Vigun05g244600.1	96.1	https://genomevolution.org/coge/GEvo.pl?fid1=1779037297;fid2=2401449869;dsgid1=37644;dsgid2=54218
Pv5	Vu5	36964883	36968323	43788001	43791088	Phvul.005G131000.1	Vigun05g244700.1	95.5	https://genomevolution.org/coge/GEvo.pl?fid1=1779037303;fid2=2401449872;dsgid1=37644;dsgid2=54218
Pv5	Vu5	36968628	36969257	43791408	43792041	Phvul.005G131100.1	Vigun05g244800.1	93.2	https://genomevolution.org/coge/GEvo.pl?fid1=1779037306;fid2=2401449875;dsgid1=37644;dsgid2=54218
Pv5	Vu5	36969841	36972583	43792561	43795142	Phvul.005G131200.1	Vigun05g244900.1	93.3	https://genomevolution.org/coge/GEvo.pl?fid1=1779037309;fid2=2401449878;dsgid1=37644;dsgid2=54218
Pv5	Vu5	36994737	36996283	43805253	43806767	Phvul.005G131300.1	Vigun05g245000.1	93.5	https://genomevolution.org/coge/GEvo.pl?fid1=1779037312;fid2=2401449881;dsgid1=37644;dsgid2=54218
Pv5	Vu5	37003480	37007330	43813037	43816161	Phvul.005G131400.1	Vigun05g245100.1	94.5	https://genomevolution.org/coge/GEvo.pl?fid1=1779037315;fid2=2401449884;dsgid1=37644;dsgid2=54218
Pv5	Vu5	37041480	37043092	43841183	43842339	Phvul.005G131500.1	Vigun05g245300.1	89.7	https://genomevolution.org/coge/GEvo.pl?fid1=1779037318;fid2=2401449890;dsgid1=37644;dsgid2=54218
Pv5	Vu5	37044725	37048482	43844893	43848546	Phvul.005G131600.1	Vigun05g245400.1	95.5	https://genomevolution.org/coge/GEvo.pl?fid1=1779037321;fid2=2401449893;dsgid1=37644;dsgid2=54218
Pv5	Vu5	37060739	37061149	43851997	43852392	Phvul.005G131801.1	Vigun05g245500.1	92.1	https://genomevolution.org/coge/GEvo.pl?fid1=1779037326;fid2=2401449896;dsgid1=37644;dsgid2=54218
Pv5	Vu5	37076924	37084122	43858932	43866228	Phvul.005G131900.1	Vigun05g245600.1	95.4	https://genomevolution.org/coge/GEvo.pl?fid1=1779037329;fid2=2401449899;dsgid1=37644;dsgid2=54218
Pv5	Vu5	37085858	37090959	43867181	43871395	Phvul.005G132000.7	Vigun05g245700.1	96.5	https://genomevolution.org/coge/GEvo.pl?fid1=1779037344;fid2=2401449902;dsgid1=37644;dsgid2=54218
Pv5	Vu5	37105912	37106223	43878527	43878835	Phvul.005G132100.1	Vigun05g245800.1	90.0	https://genomevolution.org/coge/GEvo.pl?fid1=1779037349;fid2=2401449907;dsgid1=37644;dsgid2=54218
Pv5	Vu5	37116687	37118504	43888679	43890447	Phvul.005G132200.1	Vigun05g245900.1	94.1	https://genomevolution.org/coge/GEvo.pl?fid1=1779037352;fid2=2401449910;dsgid1=37644;dsgid2=54218
Pv5	Vu5	37176910	37180963	43925497	43929515	Phvul.005G132400.1	Vigun05g246100.1	96.3	https://genomevolution.org/coge/GEvo.pl?fid1=1779037360;fid2=2401449916;dsgid1=37644;dsgid2=54218
Pv5	Vu5	37182389	37182898	43930840	43931355	Phvul.005G132500.1	Vigun05g246200.1	89.8	https://genomevolution.org/coge/GEvo.pl?fid1=1779037363;fid2=2401449923;dsgid1=37644;dsgid2=54218
Pv5	Vu5	37185352	37186650	43936036	43937361	Phvul.005G132600.1	Vigun05g246300.1	92.6	https://genomevolution.org/coge/GEvo.pl?fid1=1779037366;fid2=2401449926;dsgid1=37644;dsgid2=54218
Pv5	Vu5	37217985	37222716	43952629	43957327	Phvul.005G132700.1	Vigun05g246400.1	94.1	https://genomevolution.org/coge/GEvo.pl?fid1=1779037368;fid2=2401449929;dsgid1=37644;dsgid2=54218
Pv5	Vu5	37223984	37224319	43958679	43958993	Phvul.005G132800.1	Vigun05g246500.1	87.3	https://genomevolution.org/coge/GEvo.pl?fid1=1779037371;fid2=2401449932;dsgid1=37644;dsgid2=54218
Pv5	Vu5	37284815	37288104	43979502	43989519	Phvul.005G133200.1	Vigun05g246700.1	84.8	https://genomevolution.org/coge/GEvo.pl?fid1=1779037384;fid2=2401449938;dsgid1=37644;dsgid2=54218
Pv5	Vu5	37333149	37336914	44002456	44006649	Phvul.005G133400.1	Vigun05g246800.1	92.5	https://genomevolution.org/coge/GEvo.pl?fid1=1779037389;fid2=2401449941;dsgid1=37644;dsgid2=54218
Pv5	Vu5	37346230	37362759	44016101	44034680	Phvul.005G133500.1	Vigun05g246900.10	91.8	https://genomevolution.org/coge/GEvo.pl?fid1=1779037392;fid2=2401449946;dsgid1=37644;dsgid2=54218
Pv5	Vu5	37374313	37378201	44041562	44045362	Phvul.005G133650.1	Vigun05g247000.1	91.2	https://genomevolution.org/coge/GEvo.pl?fid1=1779037399;fid2=2401449973;dsgid1=37644;dsgid2=54218
Pv5	Vu5	37383214	37386812	44048930	44052449	Phvul.005G133700.1	Vigun05g247100.1	96.0	https://genomevolution.org/coge/GEvo.pl?fid1=1779037402;fid2=2401449976;dsgid1=37644;dsgid2=54218
Pv5	Vu5	37387994	37388267	44053277	44053552	Phvul.005G133800.1	Vigun05g247200.1	89.5	https://genomevolution.org/coge/GEvo.pl?fid1=1779037405;fid2=2401449985;dsgid1=37644;dsgid2=54218
Pv5	Vu5	37390435	37393524	44055813	44058755	Phvul.005G133900.1	Vigun05g247300.1	95.5	https://genomevolution.org/coge/GEvo.pl?fid1=1779037408;fid2=2401449988;dsgid1=37644;dsgid2=54218
Pv5	Vu5	37405506	37408499	44069707	44072800	Phvul.005G134000.1	Vigun05g247400.1	96.0	https://genomevolution.org/coge/GEvo.pl?fid1=1779037411;fid2=2401449993;dsgid1=37644;dsgid2=54218
Pv5	Vu5	37412429	37418418	44077581	44083670	Phvul.005G134100.1	Vigun05g247500.1	95.2	https://genomevolution.org/coge/GEvo.pl?fid1=1779037414;fid2=2401449996;dsgid1=37644;dsgid2=54218
Pv5	Vu5	37425460	37427300	44097607	44099785	Phvul.005G134200.1	Vigun05g247600.1	95.0	https://genomevolution.org/coge/GEvo.pl?fid1=1779037419;fid2=2401450001;dsgid1=37644;dsgid2=54218
Pv5	Vu5	37446213	37455701	44114762	44122118	Phvul.005G134300.1	Vigun05g247700.1	96.6	https://genomevolution.org/coge/GEvo.pl?fid1=1779037422;fid2=2401450004;dsgid1=37644;dsgid2=54218
Pv5	Vu5	37465477	37469320	44131444	44135081	Phvul.005G134400.1	Vigun05g247800.1	94.0	https://genomevolution.org/coge/GEvo.pl?fid1=1779037425;fid2=2401450009;dsgid1=37644;dsgid2=54218
Pv5	Vu5	37478415	37481228	44142264	44144973	Phvul.005G134500.1	Vigun05g247900.1	94.5	https://genomevolution.org/coge/GEvo.pl?fid1=1779037428;fid2=2401450014;dsgid1=37644;dsgid2=54218
Pv5	Vu5	37493600	37502987	44151833	44160325	Phvul.005G134600.1	Vigun05g248000.1	95.7	https://genomevolution.org/coge/GEvo.pl?fid1=1779037431;fid2=2401450017;dsgid1=37644;dsgid2=54218
Pv5	Vu5	37523299	37525484	44178259	44180452	Phvul.005G134700.1	Vigun05g248200.1	95.2	https://genomevolution.org/coge/GEvo.pl?fid1=1779037436;fid2=2401450025;dsgid1=37644;dsgid2=54218
Pv5	Vu5	37539451	37545132	44206067	44211596	Phvul.005G134800.2	Vigun05g248300.1	95.9	https://genomevolution.org/coge/GEvo.pl?fid1=1779037439;fid2=2401450028;dsgid1=37644;dsgid2=54218
Pv5	Vu5	37552892	37553353	44220770	44221231	Phvul.005G134900.1	Vigun05g248400.1	92.0	https://genomevolution.org/coge/GEvo.pl?fid1=1779037442;fid2=2401450031;dsgid1=37644;dsgid2=54218
Pv5	Vu5	37637412	37637519	44229899	44230111	Phvul.005G135250.1	Vigun05g248500.1	80.2	https://genomevolution.org/coge/GEvo.pl?fid1=1779037457;fid2=2401450034;dsgid1=37644;dsgid2=54218
Pv5	Vu5	37643868	37645021	44235800	44236961	Phvul.005G135300.1	Vigun05g248600.1	93.8	https://genomevolution.org/coge/GEvo.pl?fid1=1779037459;fid2=2401450037;dsgid1=37644;dsgid2=54218
Pv5	Vu5	37656798	37657217	44247744	44248163	Phvul.005G135400.1	Vigun05g248700.1	92.1	https://genomevolution.org/coge/GEvo.pl?fid1=1779037462;fid2=2401450040;dsgid1=37644;dsgid2=54218
Pv5	Vu5	37663751	37666542	44252621	44255177	Phvul.005G135500.1	Vigun05g248800.1	93.2	https://genomevolution.org/coge/GEvo.pl?fid1=1779037465;fid2=2401450043;dsgid1=37644;dsgid2=54218
Pv5	Vu5	37667097	37671021	44256149	44260128	Phvul.005G135600.1	Vigun05g248900.1	94.5	https://genomevolution.org/coge/GEvo.pl?fid1=1779037474;fid2=2401450046;dsgid1=37644;dsgid2=54218
Pv5	Vu5	37674450	37674830	44262146	44262598	Phvul.005G135700.1	Vigun05g249000.1	85.6	https://genomevolution.org/coge/GEvo.pl?fid1=1779037477;fid2=2401450049;dsgid1=37644;dsgid2=54218
Pv5	Vu5	37678475	37683544	44274917	44279966	Phvul.005G135800.1	Vigun05g249100.1	95.8	https://genomevolution.org/coge/GEvo.pl?fid1=1779037480;fid2=2401450052;dsgid1=37644;dsgid2=54218
Pv5	Vu5	37691439	37695010	44285631	44288117	Phvul.005G135900.1	Vigun05g249200.1	94.2	https://genomevolution.org/coge/GEvo.pl?fid1=1779037483;fid2=2401450055;dsgid1=37644;dsgid2=54218
Pv5	Vu5	37717824	37718993	44319943	44321037	Phvul.005G135911.1	Vigun05g249400.1	97.3	https://genomevolution.org/coge/GEvo.pl?fid1=1779037488;fid2=2401450065;dsgid1=37644;dsgid2=54218
Pv5	Vu5	37732230	37736609	44334127	44338578	Phvul.005G135922.1	Vigun05g249500.1	94.6	https://genomevolution.org/coge/GEvo.pl?fid1=1779037493;fid2=2401450068;dsgid1=37644;dsgid2=54218
Pv5	Vu5	37738593	37744701	44340626	44346074	Phvul.005G135933.1	Vigun05g249600.1	95.4	https://genomevolution.org/coge/GEvo.pl?fid1=1779037498;fid2=2401450077;dsgid1=37644;dsgid2=54218
Pv5	Vu5	37758552	37759412	44364974	44365807	Phvul.005G135955.1	Vigun05g249800.1	93.2	https://genomevolution.org/coge/GEvo.pl?fid1=1779037504;fid2=2401450083;dsgid1=37644;dsgid2=54218
Pv5	Vu5	37818437	37820297	44372155	44373993	Phvul.005G136300.1	Vigun05g249900.1	93.9	https://genomevolution.org/coge/GEvo.pl?fid1=1779037524;fid2=2401450086;dsgid1=37644;dsgid2=54218
Pv5	Vu5	37840393	37842534	44383476	44385570	Phvul.005G136400.1	Vigun05g250000.1	95.4	https://genomevolution.org/coge/GEvo.pl?fid1=1779037529;fid2=2401450095;dsgid1=37644;dsgid2=54218
Pv5	Vu5	37843618	37845946	44386592	44388773	Phvul.005G136500.1	Vigun05g250100.1	93.0	https://genomevolution.org/coge/GEvo.pl?fid1=1779037531;fid2=2401450098;dsgid1=37644;dsgid2=54218
Pv5	Vu5	37847202	37847519	44389709	44390023	Phvul.005G136600.1	Vigun05g250200.1	95.5	https://genomevolution.org/coge/GEvo.pl?fid1=1779037534;fid2=2401450103;dsgid1=37644;dsgid2=54218
Pv5	Vu5	37857493	37863373	44398932	44403314	Phvul.005G136800.1	Vigun05g250400.1	92.2	https://genomevolution.org/coge/GEvo.pl?fid1=1779037540;fid2=2401450109;dsgid1=37644;dsgid2=54218
Pv5	Vu5	37881585	37886875	44422353	44427369	Phvul.005G136900.1	Vigun05g250500.1	95.2	https://genomevolution.org/coge/GEvo.pl?fid1=1779037543;fid2=2401450112;dsgid1=37644;dsgid2=54218
Pv5	Vu5	37889315	37903285	44429615	44447904	Phvul.005G137000.6	Vigun05g250600.1	95.0	https://genomevolution.org/coge/GEvo.pl?fid1=1779037558;fid2=2401450115;dsgid1=37644;dsgid2=54218
Pv5	Vu5	37928998	37930576	44470423	44472086	Phvul.005G137100.1	Vigun05g250700.1	94.8	https://genomevolution.org/coge/GEvo.pl?fid1=1779037561;fid2=2401450118;dsgid1=37644;dsgid2=54218
Pv5	Vu5	37936836	37939068	44479539	44481410	Phvul.005G137200.1	Vigun05g250800.1	81.9	https://genomevolution.org/coge/GEvo.pl?fid1=1779037564;fid2=2401450127;dsgid1=37644;dsgid2=54218
Pv5	Vu5	37947775	37949167	44510941	44511785	Phvul.005G137300.1	Vigun05g251100.1	95.0	https://genomevolution.org/coge/GEvo.pl?fid1=1779037567;fid2=2401450138;dsgid1=37644;dsgid2=54218
Pv5	Vu5	37959658	37963758	44523277	44527363	Phvul.005G137400.1	Vigun05g251200.1	95.1	https://genomevolution.org/coge/GEvo.pl?fid1=1779037570;fid2=2401450141;dsgid1=37644;dsgid2=54218
Pv5	Vu5	37968869	37973161	44530357	44534400	Phvul.005G137500.1	Vigun05g251300.1	88.7	https://genomevolution.org/coge/GEvo.pl?fid1=1779037573;fid2=2401450144;dsgid1=37644;dsgid2=54218
Pv5	Vu5	37988072	37991882	44544827	44548681	Phvul.005G137600.1	Vigun05g251400.1	94.5	https://genomevolution.org/coge/GEvo.pl?fid1=1779037575;fid2=2401450147;dsgid1=37644;dsgid2=54218
Pv5	Vu5	37996270	37997526	44564737	44565685	Phvul.005G137700.1	Vigun05g251500.1	91.6	https://genomevolution.org/coge/GEvo.pl?fid1=1779037584;fid2=2401450154;dsgid1=37644;dsgid2=54218
Pv5	Vu5	38021750	38031704	44578268	44588403	Phvul.005G137800.1	Vigun05g251700.1	96.2	https://genomevolution.org/coge/GEvo.pl?fid1=1779037587;fid2=2401450160;dsgid1=37644;dsgid2=54218
Pv5	Vu5	38034090	38036418	44591127	44593465	Phvul.005G137900.1	Vigun05g251800.1	95.9	https://genomevolution.org/coge/GEvo.pl?fid1=1779037592;fid2=2401450165;dsgid1=37644;dsgid2=54218
Pv5	Vu5	38049204	38051936	44612977	44615381	Phvul.005G138000.1	Vigun05g251900.1	87.6	https://genomevolution.org/coge/GEvo.pl?fid1=1779037595;fid2=2401450168;dsgid1=37644;dsgid2=54218
Pv5	Vu6	31235053	31236769	31150931	31151700	Phvul.005G099300.1	Vigun06g195600.1	69.6	https://genomevolution.org/coge/GEvo.pl?fid1=1779036198;fid2=2401459759;dsgid1=37644;dsgid2=54218
Pv5	Vu6	31272998	31273471	31245664	31246068	Phvul.005G099700.1	Vigun06g197000.1	69.0	https://genomevolution.org/coge/GEvo.pl?fid1=1779036210;fid2=2401459815;dsgid1=37644;dsgid2=54218
Pv5	Vu6	31476053	31477639	31262939	31265612	Phvul.005G100100.1	Vigun06g197200.1	71.7	https://genomevolution.org/coge/GEvo.pl?fid1=1779036222;fid2=2401459821;dsgid1=37644;dsgid2=54218
Pv5	Vu6	31515188	31518307	31296694	31300059	Phvul.005G100400.1	Vigun06g197600.1	66.5	https://genomevolution.org/coge/GEvo.pl?fid1=1779036227;fid2=2401459833;dsgid1=37644;dsgid2=54218
Pv5	Vu6	31583589	31586742	31331022	31333272	Phvul.005G100500.1	Vigun06g197900.1	65.6	https://genomevolution.org/coge/GEvo.pl?fid1=1779036230;fid2=2401459842;dsgid1=37644;dsgid2=54218
Pv5	Vu6	31646880	31649369	31380897	31383335	Phvul.005G101000.8	Vigun06g198600.2	72.6	https://genomevolution.org/coge/GEvo.pl?fid1=1779036253;fid2=2401459871;dsgid1=37644;dsgid2=54218
Pv5	Vu6	31652201	31653395	31386208	31388077	Phvul.005G101100.1	Vigun06g198700.1	76.1	https://genomevolution.org/coge/GEvo.pl?fid1=1779036258;fid2=2401459878;dsgid1=37644;dsgid2=54218
Pv5	Vu6	31762315	31778923	31428728	31436743	Phvul.005G101600.2	Vigun06g199200.1	73.0	https://genomevolution.org/coge/GEvo.pl?fid1=1779036277;fid2=2401459901;dsgid1=37644;dsgid2=54218
Pv5	Vu6	31789623	31791020	31473791	31475430	Phvul.005G101900.1	Vigun06g199500.1	67.9	https://genomevolution.org/coge/GEvo.pl?fid1=1779036289;fid2=2401459918;dsgid1=37644;dsgid2=54218
Pv5	Vu6	32067638	32068526	31558157	31559027	Phvul.005G102800.1	Vigun06g200400.1	59.5	https://genomevolution.org/coge/GEvo.pl?fid1=1779036319;fid2=2401459945;dsgid1=37644;dsgid2=54218
Pv5	Vu6	32164933	32167159	31577061	31578476	Phvul.005G103100.1	Vigun06g200600.1	63.4	https://genomevolution.org/coge/GEvo.pl?fid1=1779036325;fid2=2401459951;dsgid1=37644;dsgid2=54218
Pv5	Vu6	32208528	32213515	31598895	31600952	Phvul.005G103400.1	Vigun06g200900.1	65.1	https://genomevolution.org/coge/GEvo.pl?fid1=1779036333;fid2=2401459960;dsgid1=37644;dsgid2=54218
Pv5	Vu6	32225456	32230818	31659568	31664874	Phvul.005G103600.1	Vigun06g201600.1	68.7	https://genomevolution.org/coge/GEvo.pl?fid1=1779036338;fid2=2401459983;dsgid1=37644;dsgid2=54218
Pv5	Vu6	32363924	32364700	31684228	31684920	Phvul.005G104200.1	Vigun06g201900.1	63.1	https://genomevolution.org/coge/GEvo.pl?fid1=1779036360;fid2=2401459992;dsgid1=37644;dsgid2=54218
Pv5	Vu6	32378391	32380647	31701963	31703939	Phvul.005G104300.1	Vigun06g202200.1	57.1	https://genomevolution.org/coge/GEvo.pl?fid1=1779036363;fid2=2401460003;dsgid1=37644;dsgid2=54218
Pv5	Vu6	32426359	32427814	31803850	31807127	Phvul.005G104800.1	Vigun06g203700.1	68.4	https://genomevolution.org/coge/GEvo.pl?fid1=1779036379;fid2=2401460062;dsgid1=37644;dsgid2=54218
Pv5	Vu6	32449816	32451712	31828342	31830585	Phvul.005G105000.1	Vigun06g204100.1	69.9	https://genomevolution.org/coge/GEvo.pl?fid1=1779036387;fid2=2401460074;dsgid1=37644;dsgid2=54218
Pv5	Vu6	32711441	32712133	31985408	31986163	Phvul.005G106600.1	Vigun06g205800.1	63.0	https://genomevolution.org/coge/GEvo.pl?fid1=1779036436;fid2=2401460143;dsgid1=37644;dsgid2=54218
Pv5	Vu6	32729203	32734963	31993019	31999239	Phvul.005G106800.1	Vigun06g205900.1	63.5	https://genomevolution.org/coge/GEvo.pl?fid1=1779036443;fid2=2401460146;dsgid1=37644;dsgid2=54218
Pv5	Vu6	32748192	32758209	32033728	32039586	Phvul.005G106900.1	Vigun06g206300.1	73.1	https://genomevolution.org/coge/GEvo.pl?fid1=1779036446;fid2=2401460168;dsgid1=37644;dsgid2=54218
Pv5	Vu11	31272998	31273471	29035159	29035587	Phvul.005G099700.1	Vigun11g098600.1	73.8	https://genomevolution.org/coge/GEvo.pl?fid1=1779036210;fid2=2401504183;dsgid1=37644;dsgid2=54218
Pv5	Vu11	31350242	31352932	29102045	29104440	Phvul.005G099800.1	Vigun11g099000.1	82.0	https://genomevolution.org/coge/GEvo.pl?fid1=1779036213;fid2=2401504195;dsgid1=37644;dsgid2=54218
Pv5	Vu11	31476053	31477639	29140506	29142915	Phvul.005G100100.1	Vigun11g099100.1	82.7	https://genomevolution.org/coge/GEvo.pl?fid1=1779036222;fid2=2401504198;dsgid1=37644;dsgid2=54218
Pv5	Vu11	31515188	31518307	29227997	29231122	Phvul.005G100400.1	Vigun11g099500.1	72.1	https://genomevolution.org/coge/GEvo.pl?fid1=1779036227;fid2=2401504210;dsgid1=37644;dsgid2=54218
Pv5	Vu11	31583589	31586742	29258908	29261485	Phvul.005G100500.1	Vigun11g099700.1	74.0	https://genomevolution.org/coge/GEvo.pl?fid1=1779036230;fid2=2401504216;dsgid1=37644;dsgid2=54218
Pv5	Vu11	31608388	31608783	29282192	29282852	Phvul.005G100600.1	Vigun11g099800.1	73.7	https://genomevolution.org/coge/GEvo.pl?fid1=1779036233;fid2=2401504221;dsgid1=37644;dsgid2=54218
Pv5	Vu11	31619366	31622644	29356001	29359053	Phvul.005G100700.1	Vigun11g099900.1	78.8	https://genomevolution.org/coge/GEvo.pl?fid1=1779036236;fid2=2401504224;dsgid1=37644;dsgid2=54218
Pv5	Vu11	31646880	31649369	29417720	29419789	Phvul.005G101000.8	Vigun11g100100.1	73.7	https://genomevolution.org/coge/GEvo.pl?fid1=1779036253;fid2=2401504230;dsgid1=37644;dsgid2=54218
Pv5	Vu11	31676342	31678311	29446640	29449690	Phvul.005G101200.1	Vigun11g100400.1	76.0	https://genomevolution.org/coge/GEvo.pl?fid1=1779036261;fid2=2401504241;dsgid1=37644;dsgid2=54218
Pv5	Vu11	31733691	31734866	29502994	29504064	Phvul.005G101500.1	Vigun11g100600.1	73.5	https://genomevolution.org/coge/GEvo.pl?fid1=1779036273;fid2=2401504249;dsgid1=37644;dsgid2=54218
Pv5	Vu11	31762315	31778923	29567302	29572992	Phvul.005G101600.2	Vigun11g100900.1	81.8	https://genomevolution.org/coge/GEvo.pl?fid1=1779036277;fid2=2401504260;dsgid1=37644;dsgid2=54218
Pv5	Vu11	31821048	31822832	29622340	29624683	Phvul.005G102000.1	Vigun11g101100.1	86.0	https://genomevolution.org/coge/GEvo.pl?fid1=1779036292;fid2=2401504268;dsgid1=37644;dsgid2=54218
Pv5	Vu11	31824992	31835026	29671559	29682067	Phvul.005G102100.1	Vigun11g101300.1	84.4	https://genomevolution.org/coge/GEvo.pl?fid1=1779036297;fid2=2401504274;dsgid1=37644;dsgid2=54218
Pv5	Vu11	31843471	31844175	29868545	29869445	Phvul.005G102200.1	Vigun11g102000.1	69.4	https://genomevolution.org/coge/GEvo.pl?fid1=1779036302;fid2=2401504309;dsgid1=37644;dsgid2=54218
Pv5	Vu11	31944596	31949496	29912161	29916239	Phvul.005G102600.1	Vigun11g102400.1	61.4	https://genomevolution.org/coge/GEvo.pl?fid1=1779036315;fid2=2401504323;dsgid1=37644;dsgid2=54218
Pv5	Vu11	32067638	32068526	30014673	30015651	Phvul.005G102800.1	Vigun11g103000.1	69.5	https://genomevolution.org/coge/GEvo.pl?fid1=1779036319;fid2=2401504345;dsgid1=37644;dsgid2=54218
Pv5	Vu11	32164933	32167159	30037510	30039124	Phvul.005G103100.1	Vigun11g103100.1	70.3	https://genomevolution.org/coge/GEvo.pl?fid1=1779036325;fid2=2401504348;dsgid1=37644;dsgid2=54218
Pv5	Vu11	32208528	32213515	30074658	30079248	Phvul.005G103400.1	Vigun11g103300.1	76.6	https://genomevolution.org/coge/GEvo.pl?fid1=1779036333;fid2=2401504354;dsgid1=37644;dsgid2=54218
Pv5	Vu11	32225456	32230818	30118090	30123396	Phvul.005G103600.1	Vigun11g103600.1	78.9	https://genomevolution.org/coge/GEvo.pl?fid1=1779036338;fid2=2401504363;dsgid1=37644;dsgid2=54218
Pv5	Vu11	32232544	32235803	30132599	30138617	Phvul.005G103700.1	Vigun11g103700.1	75.4	https://genomevolution.org/coge/GEvo.pl?fid1=1779036340;fid2=2401504366;dsgid1=37644;dsgid2=54218
Pv5	Vu11	32279743	32280053	30211099	30211447	Phvul.005G103900.1	Vigun11g104100.1	74.5	https://genomevolution.org/coge/GEvo.pl?fid1=1779036346;fid2=2401504378;dsgid1=37644;dsgid2=54218
Pv5	Vu11	32363924	32364700	30250898	30251620	Phvul.005G104200.1	Vigun11g104300.1	78.1	https://genomevolution.org/coge/GEvo.pl?fid1=1779036360;fid2=2401504384;dsgid1=37644;dsgid2=54218
Pv5	Vu11	32416788	32419287	30407374	30410164	Phvul.005G104600.1	Vigun11g105600.1	78.5	https://genomevolution.org/coge/GEvo.pl?fid1=1779036373;fid2=2401504425;dsgid1=37644;dsgid2=54218
Pv5	Vu11	32448604	32448992	30600785	30605307	Phvul.005G104950.1	Vigun11g107300.1	85.5	https://genomevolution.org/coge/GEvo.pl?fid1=1779036384;fid2=2401504482;dsgid1=37644;dsgid2=54218
Pv5	Vu11	32449816	32451712	30636407	30638431	Phvul.005G105000.1	Vigun11g107600.1	84.3	https://genomevolution.org/coge/GEvo.pl?fid1=1779036387;fid2=2401504491;dsgid1=37644;dsgid2=54218
Pv5	Vu11	32487758	32488981	30676337	30677605	Phvul.005G105200.1	Vigun11g107700.1	74.6	https://genomevolution.org/coge/GEvo.pl?fid1=1779036394;fid2=2401504494;dsgid1=37644;dsgid2=54218
Pv5	Vu11	32519596	32519901	30704545	30704871	Phvul.005G105500.1	Vigun11g107800.1	73.5	https://genomevolution.org/coge/GEvo.pl?fid1=1779036401;fid2=2401504497;dsgid1=37644;dsgid2=54218
Pv5	Vu11	32557757	32560111	30744471	30746974	Phvul.005G105800.1	Vigun11g108100.1	83.6	https://genomevolution.org/coge/GEvo.pl?fid1=1779036409;fid2=2401504518;dsgid1=37644;dsgid2=54218
Pv5	Vu11	32607065	32609494	30812922	30815623	Phvul.005G106100.1	Vigun11g108200.1	83.5	https://genomevolution.org/coge/GEvo.pl?fid1=1779036417;fid2=2401504521;dsgid1=37644;dsgid2=54218
Pv5	Vu11	32618985	32619461	30825076	30825519	Phvul.005G106200.1	Vigun11g108300.1	70.8	https://genomevolution.org/coge/GEvo.pl?fid1=1779036420;fid2=2401504540;dsgid1=37644;dsgid2=54218
Pv5	Vu11	32634343	32634498	30828417	30828572	Phvul.005G106300.1	Vigun11g108400.1	76.9	https://genomevolution.org/coge/GEvo.pl?fid1=1779036423;fid2=2401504543;dsgid1=37644;dsgid2=54218
Pv5	Vu11	32677336	32681016	30848677	30851841	Phvul.005G106500.1	Vigun11g108500.1	79.2	https://genomevolution.org/coge/GEvo.pl?fid1=1779036431;fid2=2401504546;dsgid1=37644;dsgid2=54218
Pv5	Vu11	32711441	32712133	30906991	30907893	Phvul.005G106600.1	Vigun11g108700.1	68.2	https://genomevolution.org/coge/GEvo.pl?fid1=1779036436;fid2=2401504552;dsgid1=37644;dsgid2=54218
Pv5	Vu11	32729203	32734963	30938778	30944521	Phvul.005G106800.1	Vigun11g108800.1	80.3	https://genomevolution.org/coge/GEvo.pl?fid1=1779036443;fid2=2401504555;dsgid1=37644;dsgid2=54218
Pv5	Vu11	32748192	32758209	30954320	30961179	Phvul.005G106900.1	Vigun11g108900.1	82.1	https://genomevolution.org/coge/GEvo.pl?fid1=1779036446;fid2=2401504560;dsgid1=37644;dsgid2=54218
Pv5	Vu11	32868049	32870437	31083282	31085670	Phvul.005G107400.1	Vigun11g109500.1	73.1	https://genomevolution.org/coge/GEvo.pl?fid1=1779036464;fid2=2401504582;dsgid1=37644;dsgid2=54218
Pv5	Vu11	32872328	32875016	31088726	31091293	Phvul.005G107500.1	Vigun11g109600.1	80.7	https://genomevolution.org/coge/GEvo.pl?fid1=1779036467;fid2=2401504585;dsgid1=37644;dsgid2=54218
Pv5	Vu11	32912762	32915856	31152419	31155935	Phvul.005G107900.1	Vigun11g110200.1	85.2	https://genomevolution.org/coge/GEvo.pl?fid1=1779036481;fid2=2401504605;dsgid1=37644;dsgid2=54218
Pv5	Vu11	32937969	32938262	31167594	31167866	Phvul.005G108400.1	Vigun11g110500.1	77.9	https://genomevolution.org/coge/GEvo.pl?fid1=1779036494;fid2=2401504616;dsgid1=37644;dsgid2=54218
Pv5	Vu11	32996477	32998771	31182936	31188261	Phvul.005G108600.1	Vigun11g110600.1	83.2	https://genomevolution.org/coge/GEvo.pl?fid1=1779036499;fid2=2401504619;dsgid1=37644;dsgid2=54218
Pv5	Vu11	33000212	33005395	31191746	31198507	Phvul.005G108700.1	Vigun11g110700.1	81.7	https://genomevolution.org/coge/GEvo.pl?fid1=1779036502;fid2=2401504622;dsgid1=37644;dsgid2=54218
Pv5	Vu11	33172982	33174629	31251202	31252713	Phvul.005G109200.1	Vigun11g111000.1	78.1	https://genomevolution.org/coge/GEvo.pl?fid1=1779036525;fid2=2401504633;dsgid1=37644;dsgid2=54218
Pv5	Vu11	33175566	33178276	31257696	31259844	Phvul.005G109300.1	Vigun11g111100.1	80.8	https://genomevolution.org/coge/GEvo.pl?fid1=1779036528;fid2=2401504636;dsgid1=37644;dsgid2=54218
Pv5	Vu11	33252337	33253970	31280155	31281818	Phvul.005G109600.1	Vigun11g111200.1	76.5	https://genomevolution.org/coge/GEvo.pl?fid1=1779036539;fid2=2401504641;dsgid1=37644;dsgid2=54218
Pv5	Vu11	33562188	33566252	31392522	31396467	Phvul.005G109900.1	Vigun11g111900.1	67.7	https://genomevolution.org/coge/GEvo.pl?fid1=1779036547;fid2=2401504664;dsgid1=37644;dsgid2=54218
Pv5	Vu11	33643557	33645471	31453894	31454776	Phvul.005G110100.1	Vigun11g112100.1	64.7	https://genomevolution.org/coge/GEvo.pl?fid1=1779036552;fid2=2401504670;dsgid1=37644;dsgid2=54218
Pv5	Vu11	33741253	33742143	31508686	31509347	Phvul.005G110600.1	Vigun11g112500.1	77.4	https://genomevolution.org/coge/GEvo.pl?fid1=1779036573;fid2=2401504688;dsgid1=37644;dsgid2=54218
Pv5	Vu11	33761444	33773479	31529924	31534419	Phvul.005G110900.2	Vigun11g112800.1	78.7	https://genomevolution.org/coge/GEvo.pl?fid1=1779036581;fid2=2401504699;dsgid1=37644;dsgid2=54218
Pv5	Vu11	33791023	33791376	31544317	31544682	Phvul.005G110950.1	Vigun11g112900.1	78.9	https://genomevolution.org/coge/GEvo.pl?fid1=1779036584;fid2=2401504704;dsgid1=37644;dsgid2=54218
Pv5	Vu11	33847891	33851600	31568787	31571589	Phvul.005G111000.1	Vigun11g113000.1	81.5	https://genomevolution.org/coge/GEvo.pl?fid1=1779036587;fid2=2401504707;dsgid1=37644;dsgid2=54218
Pv5	Vu11	33858068	33858448	31608149	31608526	Phvul.005G111100.1	Vigun11g113300.1	71.2	https://genomevolution.org/coge/GEvo.pl?fid1=1779036590;fid2=2401504716;dsgid1=37644;dsgid2=54218
Pv5	Vu11	33873889	33874503	31620956	31621513	Phvul.005G111200.1	Vigun11g113400.1	77.5	https://genomevolution.org/coge/GEvo.pl?fid1=1779036593;fid2=2401504719;dsgid1=37644;dsgid2=54218
Pv5	Vu11	34229166	34233760	31651255	31653760	Phvul.005G112400.2	Vigun11g113500.1	72.1	https://genomevolution.org/coge/GEvo.pl?fid1=1779036640;fid2=2401504724;dsgid1=37644;dsgid2=54218
Pv5	Vu11	34279825	34281355	31860605	31863612	Phvul.005G112900.1	Vigun11g114600.1	75.8	https://genomevolution.org/coge/GEvo.pl?fid1=1779036658;fid2=2401504759;dsgid1=37644;dsgid2=54218
Pv5	Vu11	34355600	34357101	31915792	31918082	Phvul.005G113800.1	Vigun11g115100.1	75.9	https://genomevolution.org/coge/GEvo.pl?fid1=1779036706;fid2=2401504780;dsgid1=37644;dsgid2=54218
Pv5	Vu11	34396414	34397378	31944360	31945352	Phvul.005G114100.1	Vigun11g115400.1	77.5	https://genomevolution.org/coge/GEvo.pl?fid1=1779036714;fid2=2401504789;dsgid1=37644;dsgid2=54218
Pv5	Vu11	34457088	34457648	31976307	31976975	Phvul.005G114300.1	Vigun11g115600.1	61.5	https://genomevolution.org/coge/GEvo.pl?fid1=1779036722;fid2=2401504797;dsgid1=37644;dsgid2=54218
Pv5	Vu11	34487398	34488168	32022325	32023441	Phvul.005G114400.1	Vigun11g115800.1	76.0	https://genomevolution.org/coge/GEvo.pl?fid1=1779036724;fid2=2401504803;dsgid1=37644;dsgid2=54218
Pv5	Vu11	34490961	34493648	32029529	32031655	Phvul.005G114500.1	Vigun11g115900.1	87.5	https://genomevolution.org/coge/GEvo.pl?fid1=1779036727;fid2=2401504806;dsgid1=37644;dsgid2=54218
Pv5	Vu11	34526524	34531797	32085482	32089600	Phvul.005G114600.1	Vigun11g116000.1	86.2	https://genomevolution.org/coge/GEvo.pl?fid1=1779036730;fid2=2401504811;dsgid1=37644;dsgid2=54218
Pv5	Vu11	34554759	34559983	32108981	32112701	Phvul.005G114800.2	Vigun11g116300.1	78.4	https://genomevolution.org/coge/GEvo.pl?fid1=1779036738;fid2=2401504820;dsgid1=37644;dsgid2=54218
Pv5	Vu11	34572973	34577412	32147313	32151109	Phvul.005G115000.1	Vigun11g116400.1	78.4	https://genomevolution.org/coge/GEvo.pl?fid1=1779036745;fid2=2401504831;dsgid1=37644;dsgid2=54218
Pv5	Vu11	34598983	34607505	32223529	32232636	Phvul.005G115100.1	Vigun11g117000.1	85.6	https://genomevolution.org/coge/GEvo.pl?fid1=1779036748;fid2=2401504855;dsgid1=37644;dsgid2=54218
Pv5	Vu11	34653782	34657129	32285931	32289671	Phvul.005G115300.1	Vigun11g117300.1	83.2	https://genomevolution.org/coge/GEvo.pl?fid1=1779036754;fid2=2401504868;dsgid1=37644;dsgid2=54218
Pv5	Vu11	34826311	34827987	32473653	32478348	Phvul.005G115800.1	Vigun11g118500.1	76.6	https://genomevolution.org/coge/GEvo.pl?fid1=1779036774;fid2=2401504908;dsgid1=37644;dsgid2=54218
Pv5	Vu11	34830436	34831635	32505575	32506645	Phvul.005G115900.1	Vigun11g119000.1	72.1	https://genomevolution.org/coge/GEvo.pl?fid1=1779036777;fid2=2401504923;dsgid1=37644;dsgid2=54218
Pv5	Vu11	34850187	34852811	32522567	32524947	Phvul.005G116000.1	Vigun11g119100.1	78.2	https://genomevolution.org/coge/GEvo.pl?fid1=1779036779;fid2=2401504926;dsgid1=37644;dsgid2=54218
Pv5	Vu11	34878125	34881193	32528356	32532368	Phvul.005G116100.1	Vigun11g119200.1	84.6	https://genomevolution.org/coge/GEvo.pl?fid1=1779036784;fid2=2401504931;dsgid1=37644;dsgid2=54218
Pv5	Vu11	35008429	35016423	32553500	32558665	Phvul.005G116501.1	Vigun11g119400.1	72.3	https://genomevolution.org/coge/GEvo.pl?fid1=1779036801;fid2=2401504939;dsgid1=37644;dsgid2=54218
Pv5	Vu11	35044145	35046059	32564181	32566237	Phvul.005G116600.1	Vigun11g119500.1	80.7	https://genomevolution.org/coge/GEvo.pl?fid1=1779036807;fid2=2401504942;dsgid1=37644;dsgid2=54218
Pv5	Vu11	35083172	35086819	32568341	32572505	Phvul.005G116900.1	Vigun11g119600.1	77.4	https://genomevolution.org/coge/GEvo.pl?fid1=1779036816;fid2=2401504945;dsgid1=37644;dsgid2=54218
Pv5	Vu11	35126549	35127037	32598130	32598612	Phvul.005G117300.1	Vigun11g119800.1	69.5	https://genomevolution.org/coge/GEvo.pl?fid1=1779036828;fid2=2401504961;dsgid1=37644;dsgid2=54218
Pv5	Vu11	35151279	35154108	32610818	32612974	Phvul.005G117500.1	Vigun11g120000.1	78.0	https://genomevolution.org/coge/GEvo.pl?fid1=1779036834;fid2=2401504967;dsgid1=37644;dsgid2=54218
Pv5	Vu11	35174961	35183046	32656396	32662893	Phvul.005G117600.1	Vigun11g120300.2	87.7	https://genomevolution.org/coge/GEvo.pl?fid1=1779036837;fid2=2401505000;dsgid1=37644;dsgid2=54218
Pv5	Vu11	35297026	35299674	32685718	32691441	Phvul.005G117866.1	Vigun11g120600.1	69.9	https://genomevolution.org/coge/GEvo.pl?fid1=1779036854;fid2=2401505033;dsgid1=37644;dsgid2=54218
Pv5	Vu11	35332481	35334423	32694277	32696603	Phvul.005G118100.1	Vigun11g120700.1	82.7	https://genomevolution.org/coge/GEvo.pl?fid1=1779036865;fid2=2401505036;dsgid1=37644;dsgid2=54218
Pv5	Vu11	35385176	35395621	32725161	32741147	Phvul.005G118700.1	Vigun11g121000.1	87.9	https://genomevolution.org/coge/GEvo.pl?fid1=1779036887;fid2=2401505047;dsgid1=37644;dsgid2=54218
Pv5	Vu11	35405189	35406460	32764546	32766111	Phvul.005G118900.1	Vigun11g121200.1	74.0	https://genomevolution.org/coge/GEvo.pl?fid1=1779036893;fid2=2401505053;dsgid1=37644;dsgid2=54218
Pv5	Vu11	35452926	35454167	32793846	32795081	Phvul.005G119200.1	Vigun11g121400.1	75.9	https://genomevolution.org/coge/GEvo.pl?fid1=1779036904;fid2=2401505059;dsgid1=37644;dsgid2=54218
Pv5	Vu11	35459935	35464894	32840614	32843894	Phvul.005G119300.3	Vigun11g121700.1	78.7	https://genomevolution.org/coge/GEvo.pl?fid1=1779036911;fid2=2401505070;dsgid1=37644;dsgid2=54218
Pv5	Vu11	35552055	35552159	32906542	32906652	Phvul.005G119500.1	Vigun11g121800.1	88.1	https://genomevolution.org/coge/GEvo.pl?fid1=1779036923;fid2=2401505075;dsgid1=37644;dsgid2=54218
Pv5	Vu11	35552302	35558316	32906777	32912017	Phvul.005G119400.1	Vigun11g121900.1	76.4	https://genomevolution.org/coge/GEvo.pl?fid1=1779036920;fid2=2401505078;dsgid1=37644;dsgid2=54218
Pv5	Vu11	35599261	35601840	32933330	32935571	Phvul.005G119700.1	Vigun11g122000.1	61.0	https://genomevolution.org/coge/GEvo.pl?fid1=1779036927;fid2=2401505081;dsgid1=37644;dsgid2=54218
Pv5	Vu11	35687999	35695474	32978803	32983730	Phvul.005G120700.1	Vigun11g122400.1	78.1	https://genomevolution.org/coge/GEvo.pl?fid1=1779036957;fid2=2401505095;dsgid1=37644;dsgid2=54218
Pv5	Vu11	35710379	35711041	33012037	33012660	Phvul.005G120900.2	Vigun11g122800.1	76.9	https://genomevolution.org/coge/GEvo.pl?fid1=1779036967;fid2=2401505107;dsgid1=37644;dsgid2=54218
Pv5	Vu11	35723909	35724595	33046982	33047563	Phvul.005G121000.1	Vigun11g123200.1	68.5	https://genomevolution.org/coge/GEvo.pl?fid1=1779036970;fid2=2401505129;dsgid1=37644;dsgid2=54218
Pv5	Vu11	35735271	35736215	33053828	33054969	Phvul.005G121100.1	Vigun11g123300.2	74.4	https://genomevolution.org/coge/GEvo.pl?fid1=1779036972;fid2=2401505134;dsgid1=37644;dsgid2=54218
Pv5	Vu11	35771408	35771737	33068954	33069271	Phvul.005G121200.1	Vigun11g123400.1	75.0	https://genomevolution.org/coge/GEvo.pl?fid1=1779036975;fid2=2401505141;dsgid1=37644;dsgid2=54218
Pv5	Vu11	35916008	35917009	33212176	33213973	Phvul.005G121900.1	Vigun11g124800.2	69.0	https://genomevolution.org/coge/GEvo.pl?fid1=1779036997;fid2=2401505187;dsgid1=37644;dsgid2=54218
Pv5	Vu11	35948248	35952096	33257518	33261634	Phvul.005G122300.1	Vigun11g125200.1	80.7	https://genomevolution.org/coge/GEvo.pl?fid1=1779037010;fid2=2401505203;dsgid1=37644;dsgid2=54218
Pv5	Vu11	35988076	35988960	33287723	33288593	Phvul.005G122600.1	Vigun11g125600.1	73.9	https://genomevolution.org/coge/GEvo.pl?fid1=1779037019;fid2=2401505217;dsgid1=37644;dsgid2=54218
Pv5	Vu11	36000235	36000933	33305852	33306559	Phvul.005G122700.1	Vigun11g125700.1	70.5	https://genomevolution.org/coge/GEvo.pl?fid1=1779037022;fid2=2401505220;dsgid1=37644;dsgid2=54218
Pv5	Vu11	36039727	36040461	33331736	33332452	Phvul.005G123200.1	Vigun11g126100.1	70.2	https://genomevolution.org/coge/GEvo.pl?fid1=1779037032;fid2=2401505232;dsgid1=37644;dsgid2=54218
Pv5	Vu11	36043893	36047412	33334354	33337121	Phvul.005G123300.1	Vigun11g126200.1	79.2	https://genomevolution.org/coge/GEvo.pl?fid1=1779037035;fid2=2401505235;dsgid1=37644;dsgid2=54218
Pv5	Vu11	36060932	36062693	33368297	33369974	Phvul.005G123600.1	Vigun11g126600.1	76.7	https://genomevolution.org/coge/GEvo.pl?fid1=1779037044;fid2=2401505253;dsgid1=37644;dsgid2=54218
Pv5	Vu11	36094744	36097241	33387223	33389168	Phvul.005G123900.1	Vigun11g126800.1	81.8	https://genomevolution.org/coge/GEvo.pl?fid1=1779037052;fid2=2401505265;dsgid1=37644;dsgid2=54218
Pv5	Vu11	36104966	36107808	33405535	33408127	Phvul.005G124000.1	Vigun11g126900.1	83.1	https://genomevolution.org/coge/GEvo.pl?fid1=1779037057;fid2=2401505268;dsgid1=37644;dsgid2=54218
Pv5	Vu11	36114476	36120582	33431164	33437474	Phvul.005G124100.1	Vigun11g127200.1	83.6	https://genomevolution.org/coge/GEvo.pl?fid1=1779037060;fid2=2401505287;dsgid1=37644;dsgid2=54218
Pv5	Vu11	36134289	36137391	33460378	33462314	Phvul.005G124300.1	Vigun11g127400.1	64.0	https://genomevolution.org/coge/GEvo.pl?fid1=1779037066;fid2=2401505305;dsgid1=37644;dsgid2=54218
Pv5	Vu11	36197800	36200828	33489488	33492353	Phvul.005G124800.1	Vigun11g127500.1	82.1	https://genomevolution.org/coge/GEvo.pl?fid1=1779037085;fid2=2401505314;dsgid1=37644;dsgid2=54218
Pv5	Vu11	36225453	36231120	33537714	33541903	Phvul.005G125100.1	Vigun11g128000.1	86.2	https://genomevolution.org/coge/GEvo.pl?fid1=1779037094;fid2=2401505333;dsgid1=37644;dsgid2=54218
Pv5	Vu11	36270712	36275982	33566591	33571770	Phvul.005G125400.1	Vigun11g128200.1	79.7	https://genomevolution.org/coge/GEvo.pl?fid1=1779037104;fid2=2401505339;dsgid1=37644;dsgid2=54218
Pv5	Vu11	36337151	36337471	33734850	33735175	Phvul.005G126200.1	Vigun11g129600.1	82.4	https://genomevolution.org/coge/GEvo.pl?fid1=1779037130;fid2=2401505383;dsgid1=37644;dsgid2=54218
Pv5	Vu11	36388367	36388963	33789407	33790262	Phvul.005G126400.1	Vigun11g130100.1	77.0	https://genomevolution.org/coge/GEvo.pl?fid1=1779037135;fid2=2401505398;dsgid1=37644;dsgid2=54218
Pv5	Vu11	36389597	36390093	33796341	33797626	Phvul.005G126500.1	Vigun11g130200.1	70.2	https://genomevolution.org/coge/GEvo.pl?fid1=1779037138;fid2=2401505401;dsgid1=37644;dsgid2=54218
Pv5	Vu11	36429654	36430556	33846647	33847609	Phvul.005G126700.1	Vigun11g130700.1	78.2	https://genomevolution.org/coge/GEvo.pl?fid1=1779037142;fid2=2401505418;dsgid1=37644;dsgid2=54218
Pv5	Vu11	36452425	36458115	33877964	33888286	Phvul.005G127000.1	Vigun11g130900.1	84.1	https://genomevolution.org/coge/GEvo.pl?fid1=1779037150;fid2=2401505424;dsgid1=37644;dsgid2=54218
Pv5	Vu11	36470864	36472141	33894521	33895795	Phvul.005G127100.1	Vigun11g131000.1	80.0	https://genomevolution.org/coge/GEvo.pl?fid1=1779037153;fid2=2401505427;dsgid1=37644;dsgid2=54218
Pv5	Vu11	36523656	36524364	33941068	33941757	Phvul.005G127500.1	Vigun11g131400.1	70.4	https://genomevolution.org/coge/GEvo.pl?fid1=1779037165;fid2=2401505443;dsgid1=37644;dsgid2=54218
Pv5	Vu11	36529996	36532920	33949216	33951735	Phvul.005G127600.1	Vigun11g131500.1	71.8	https://genomevolution.org/coge/GEvo.pl?fid1=1779037168;fid2=2401505446;dsgid1=37644;dsgid2=54218
Pv5	Vu11	36582364	36589123	34062664	34073226	Phvul.005G128100.1	Vigun11g132000.1	73.5	https://genomevolution.org/coge/GEvo.pl?fid1=1779037187;fid2=2401505467;dsgid1=37644;dsgid2=54218
Pv5	Vu11	36630034	36632370	34083777	34086124	Phvul.005G128500.1	Vigun11g132200.1	86.4	https://genomevolution.org/coge/GEvo.pl?fid1=1779037203;fid2=2401505475;dsgid1=37644;dsgid2=54218
Pv5	Vu11	36639594	36641075	34103902	34105493	Phvul.005G128600.1	Vigun11g132300.1	81.5	https://genomevolution.org/coge/GEvo.pl?fid1=1779037206;fid2=2401505478;dsgid1=37644;dsgid2=54218
Pv5	Vu11	36667297	36672157	34115583	34119191	Phvul.005G128900.1	Vigun11g132600.1	80.5	https://genomevolution.org/coge/GEvo.pl?fid1=1779037223;fid2=2401505493;dsgid1=37644;dsgid2=54218
Pv5	Vu11	36684125	36687960	34183562	34187689	Phvul.005G129000.1	Vigun11g132900.1	82.7	https://genomevolution.org/coge/GEvo.pl?fid1=1779037230;fid2=2401505506;dsgid1=37644;dsgid2=54218
Pv5	Vu11	36800535	36805047	34326665	34330751	Phvul.005G129700.1	Vigun11g133800.1	78.8	https://genomevolution.org/coge/GEvo.pl?fid1=1779037251;fid2=2401505539;dsgid1=37644;dsgid2=54218
Pv5	Vu11	36828179	36835837	34346715	34352458	Phvul.005G129800.1	Vigun11g133900.1	72.6	https://genomevolution.org/coge/GEvo.pl?fid1=1779037258;fid2=2401505544;dsgid1=37644;dsgid2=54218
Pv5	Vu11	36850624	36851868	34385335	34386477	Phvul.005G130100.1	Vigun11g134300.1	77.5	https://genomevolution.org/coge/GEvo.pl?fid1=1779037267;fid2=2401505558;dsgid1=37644;dsgid2=54218
Pv5	Vu11	36861111	36862031	34400648	34401601	Phvul.005G130300.1	Vigun11g134500.1	74.9	https://genomevolution.org/coge/GEvo.pl?fid1=1779037271;fid2=2401505564;dsgid1=37644;dsgid2=54218
Pv5	Vu11	36887002	36888449	34431945	34433470	Phvul.005G130500.1	Vigun11g134900.1	74.5	https://genomevolution.org/coge/GEvo.pl?fid1=1779037277;fid2=2401505576;dsgid1=37644;dsgid2=54218
Pv5	Vu11	36897568	36901031	34455167	34458099	Phvul.005G130600.1	Vigun11g135200.1	80.2	https://genomevolution.org/coge/GEvo.pl?fid1=1779037282;fid2=2401505595;dsgid1=37644;dsgid2=54218
Pv5	Vu11	36914958	36915908	34473386	34474422	Phvul.005G130700.1	Vigun11g135400.1	79.6	https://genomevolution.org/coge/GEvo.pl?fid1=1779037291;fid2=2401505603;dsgid1=37644;dsgid2=54218
Pv5	Vu11	36937478	36939136	34506144	34507921	Phvul.005G130800.1	Vigun11g135800.1	77.4	https://genomevolution.org/coge/GEvo.pl?fid1=1779037294;fid2=2401505615;dsgid1=37644;dsgid2=54218
Pv5	Vu11	36945356	36946919	34520864	34522265	Phvul.005G130900.1	Vigun11g135900.1	83.3	https://genomevolution.org/coge/GEvo.pl?fid1=1779037297;fid2=2401505618;dsgid1=37644;dsgid2=54218
Pv5	Vu11	36964883	36968323	34544258	34547043	Phvul.005G131000.1	Vigun11g136100.1	74.8	https://genomevolution.org/coge/GEvo.pl?fid1=1779037303;fid2=2401505624;dsgid1=37644;dsgid2=54218
Pv5	Vu11	36994737	36996283	34574721	34576113	Phvul.005G131300.1	Vigun11g136500.1	78.2	https://genomevolution.org/coge/GEvo.pl?fid1=1779037312;fid2=2401505640;dsgid1=37644;dsgid2=54218
Pv5	Vu11	37003480	37007330	34590422	34593267	Phvul.005G131400.1	Vigun11g136700.1	75.8	https://genomevolution.org/coge/GEvo.pl?fid1=1779037315;fid2=2401505648;dsgid1=37644;dsgid2=54218
Pv5	Vu11	37041480	37043092	34618746	34620132	Phvul.005G131500.1	Vigun11g136900.1	69.0	https://genomevolution.org/coge/GEvo.pl?fid1=1779037318;fid2=2401505654;dsgid1=37644;dsgid2=54218
Pv5	Vu11	37044725	37048482	34628449	34631363	Phvul.005G131600.1	Vigun11g137000.1	84.1	https://genomevolution.org/coge/GEvo.pl?fid1=1779037321;fid2=2401505657;dsgid1=37644;dsgid2=54218
Pv5	Vu11	37060739	37061149	34634525	34634881	Phvul.005G131801.1	Vigun11g137100.1	68.4	https://genomevolution.org/coge/GEvo.pl?fid1=1779037326;fid2=2401505664;dsgid1=37644;dsgid2=54218
Pv5	Vu11	37105912	37106223	34657380	34657697	Phvul.005G132100.1	Vigun11g137300.1	73.7	https://genomevolution.org/coge/GEvo.pl?fid1=1779037349;fid2=2401505670;dsgid1=37644;dsgid2=54218
Pv5	Vu11	37116687	37118504	34666774	34668613	Phvul.005G132200.1	Vigun11g137500.1	85.4	https://genomevolution.org/coge/GEvo.pl?fid1=1779037352;fid2=2401505684;dsgid1=37644;dsgid2=54218
Pv5	Vu11	37182389	37182898	34859437	34859928	Phvul.005G132500.1	Vigun11g139200.1	70.1	https://genomevolution.org/coge/GEvo.pl?fid1=1779037363;fid2=2401505749;dsgid1=37644;dsgid2=54218
Pv5	Vu11	37217985	37222716	34896074	34901285	Phvul.005G132700.1	Vigun11g139500.1	76.5	https://genomevolution.org/coge/GEvo.pl?fid1=1779037368;fid2=2401505758;dsgid1=37644;dsgid2=54218
Pv5	Vu11	37333149	37336914	34920527	34922487	Phvul.005G133400.1	Vigun11g139800.1	68.4	https://genomevolution.org/coge/GEvo.pl?fid1=1779037389;fid2=2401505779;dsgid1=37644;dsgid2=54218
Pv5	Vu11	37346230	37362759	34930761	34940518	Phvul.005G133500.1	Vigun11g140100.1	69.7	https://genomevolution.org/coge/GEvo.pl?fid1=1779037392;fid2=2401505788;dsgid1=37644;dsgid2=54218
Pv5	Vu11	37374313	37378201	34998201	35001892	Phvul.005G133650.1	Vigun11g140600.1	76.7	https://genomevolution.org/coge/GEvo.pl?fid1=1779037399;fid2=2401505813;dsgid1=37644;dsgid2=54218
Pv5	Vu11	37383214	37386812	35011902	35016161	Phvul.005G133700.1	Vigun11g140700.1	82.2	https://genomevolution.org/coge/GEvo.pl?fid1=1779037402;fid2=2401505816;dsgid1=37644;dsgid2=54218
Pv5	Vu11	37390435	37393524	35037842	35041146	Phvul.005G133900.1	Vigun11g141000.1	81.6	https://genomevolution.org/coge/GEvo.pl?fid1=1779037408;fid2=2401505825;dsgid1=37644;dsgid2=54218
Pv5	Vu11	37405506	37408499	35061051	35064499	Phvul.005G134000.1	Vigun11g141100.1	87.1	https://genomevolution.org/coge/GEvo.pl?fid1=1779037411;fid2=2401505828;dsgid1=37644;dsgid2=54218
Pv5	Vu11	37465477	37469320	35081085	35087221	Phvul.005G134400.1	Vigun11g141400.1	72.4	https://genomevolution.org/coge/GEvo.pl?fid1=1779037425;fid2=2401505849;dsgid1=37644;dsgid2=54218
Pv5	Vu11	37478415	37481228	35101926	35104540	Phvul.005G134500.1	Vigun11g141500.1	78.9	https://genomevolution.org/coge/GEvo.pl?fid1=1779037428;fid2=2401505856;dsgid1=37644;dsgid2=54218
Pv5	Vu11	37493600	37502987	35116748	35127545	Phvul.005G134600.1	Vigun11g141600.1	84.5	https://genomevolution.org/coge/GEvo.pl?fid1=1779037431;fid2=2401505859;dsgid1=37644;dsgid2=54218
Pv5	Vu11	37523299	37525484	35174306	35177485	Phvul.005G134700.1	Vigun11g142000.1	79.4	https://genomevolution.org/coge/GEvo.pl?fid1=1779037436;fid2=2401505873;dsgid1=37644;dsgid2=54218
Pv5	Vu11	37539451	37545132	35181041	35186794	Phvul.005G134800.2	Vigun11g142100.1	84.4	https://genomevolution.org/coge/GEvo.pl?fid1=1779037439;fid2=2401505876;dsgid1=37644;dsgid2=54218
Pv5	Vu11	37552892	37553353	35193588	35194103	Phvul.005G134900.1	Vigun11g142200.1	71.2	https://genomevolution.org/coge/GEvo.pl?fid1=1779037442;fid2=2401505879;dsgid1=37644;dsgid2=54218
Pv5	Vu11	37643868	37645021	35217014	35218165	Phvul.005G135300.1	Vigun11g142400.1	83.1	https://genomevolution.org/coge/GEvo.pl?fid1=1779037459;fid2=2401505885;dsgid1=37644;dsgid2=54218
Pv5	Vu11	37656798	37657217	35232408	35232821	Phvul.005G135400.1	Vigun11g142600.1	76.8	https://genomevolution.org/coge/GEvo.pl?fid1=1779037462;fid2=2401505891;dsgid1=37644;dsgid2=54218
Pv5	Vu11	37667097	37671021	35238304	35241629	Phvul.005G135600.1	Vigun11g142800.1	81.8	https://genomevolution.org/coge/GEvo.pl?fid1=1779037474;fid2=2401505897;dsgid1=37644;dsgid2=54218
Pv5	Vu11	37674450	37674830	35245564	35246064	Phvul.005G135700.1	Vigun11g142900.1	63.5	https://genomevolution.org/coge/GEvo.pl?fid1=1779037477;fid2=2401505900;dsgid1=37644;dsgid2=54218
Pv5	Vu11	37691439	37695010	35259402	35268817	Phvul.005G135900.1	Vigun11g143100.1	78.7	https://genomevolution.org/coge/GEvo.pl?fid1=1779037483;fid2=2401505908;dsgid1=37644;dsgid2=54218
Pv5	Vu11	37717824	37718993	35292180	35293379	Phvul.005G135911.1	Vigun11g143400.1	82.9	https://genomevolution.org/coge/GEvo.pl?fid1=1779037488;fid2=2401505919;dsgid1=37644;dsgid2=54218
Pv5	Vu11	37732230	37736609	35308311	35313323	Phvul.005G135922.1	Vigun11g143500.1	81.0	https://genomevolution.org/coge/GEvo.pl?fid1=1779037493;fid2=2401505922;dsgid1=37644;dsgid2=54218
Pv5	Vu11	37738593	37744701	35327827	35332806	Phvul.005G135933.1	Vigun11g143900.1	84.2	https://genomevolution.org/coge/GEvo.pl?fid1=1779037498;fid2=2401505934;dsgid1=37644;dsgid2=54218
Pv5	Vu11	37758552	37759412	35418583	35419464	Phvul.005G135955.1	Vigun11g145000.1	77.2	https://genomevolution.org/coge/GEvo.pl?fid1=1779037504;fid2=2401505969;dsgid1=37644;dsgid2=54218
Pv5	Vu11	37818437	37820297	35466277	35468396	Phvul.005G136300.1	Vigun11g145800.1	76.1	https://genomevolution.org/coge/GEvo.pl?fid1=1779037524;fid2=2401505993;dsgid1=37644;dsgid2=54218
Pv5	Vu11	37847202	37847519	35483709	35484029	Phvul.005G136600.1	Vigun11g146000.1	77.4	https://genomevolution.org/coge/GEvo.pl?fid1=1779037534;fid2=2401505999;dsgid1=37644;dsgid2=54218
Pv5	Vu11	37857493	37863373	35485023	35490490	Phvul.005G136800.1	Vigun11g146100.1	79.2	https://genomevolution.org/coge/GEvo.pl?fid1=1779037540;fid2=2401506002;dsgid1=37644;dsgid2=54218
Pv5	Vu11	37881585	37886875	35527974	35532990	Phvul.005G136900.1	Vigun11g146300.1	84.2	https://genomevolution.org/coge/GEvo.pl?fid1=1779037543;fid2=2401506008;dsgid1=37644;dsgid2=54218
Pv5	Vu11	37889315	37903285	35557923	35567830	Phvul.005G137000.6	Vigun11g146700.1	79.9	https://genomevolution.org/coge/GEvo.pl?fid1=1779037558;fid2=2401506024;dsgid1=37644;dsgid2=54218
Pv5	Vu11	37936836	37939068	35591030	35593479	Phvul.005G137200.1	Vigun11g147100.1	69.9	https://genomevolution.org/coge/GEvo.pl?fid1=1779037564;fid2=2401506058;dsgid1=37644;dsgid2=54218
Pv5	Vu11	37947775	37949167	35658220	35659702	Phvul.005G137300.1	Vigun11g147600.1	84.9	https://genomevolution.org/coge/GEvo.pl?fid1=1779037567;fid2=2401506075;dsgid1=37644;dsgid2=54218
Pv5	Vu11	37968869	37973161	35669920	35674216	Phvul.005G137500.1	Vigun11g147700.1	74.5	https://genomevolution.org/coge/GEvo.pl?fid1=1779037573;fid2=2401506078;dsgid1=37644;dsgid2=54218
Pv5	Vu11	37988072	37991882	35704573	35707839	Phvul.005G137600.1	Vigun11g147800.1	76.5	https://genomevolution.org/coge/GEvo.pl?fid1=1779037575;fid2=2401506081;dsgid1=37644;dsgid2=54218
Pv5	Vu11	37996270	37997526	35714430	35715725	Phvul.005G137700.1	Vigun11g147900.1	78.0	https://genomevolution.org/coge/GEvo.pl?fid1=1779037584;fid2=2401506092;dsgid1=37644;dsgid2=54218
Pv5	Vu11	38021750	38031704	35747761	35758231	Phvul.005G137800.1	Vigun11g148200.1	86.8	https://genomevolution.org/coge/GEvo.pl?fid1=1779037587;fid2=2401506103;dsgid1=37644;dsgid2=54218
Pv5	Vu1	35126549	35127037	36316326	36316862	Phvul.005G117300.1	Vigun01g182500.1	63.1	https://genomevolution.org/coge/GEvo.pl?fid1=1779036828;fid2=2401404513;dsgid1=37644;dsgid2=54218
Pv5	Vu1	35138415	35141230	36306258	36309189	Phvul.005G117400.1	Vigun01g182400.1	65.1	https://genomevolution.org/coge/GEvo.pl?fid1=1779036831;fid2=2401404506;dsgid1=37644;dsgid2=54218
Pv5	Vu1	35151279	35154108	36300427	36302748	Phvul.005G117500.1	Vigun01g182300.1	73.5	https://genomevolution.org/coge/GEvo.pl?fid1=1779036834;fid2=2401404503;dsgid1=37644;dsgid2=54218
Pv5	Vu1	35189253	35203235	36255735	36262985	Phvul.005G117700.1	Vigun01g181700.1	67.9	https://genomevolution.org/coge/GEvo.pl?fid1=1779036846;fid2=2401404457;dsgid1=37644;dsgid2=54218
Pv5	Vu1	35452926	35454167	36132880	36134139	Phvul.005G119200.1	Vigun01g180400.1	63.2	https://genomevolution.org/coge/GEvo.pl?fid1=1779036904;fid2=2401404416;dsgid1=37644;dsgid2=54218
Pv5	Vu1	35459935	35464894	36102997	36111315	Phvul.005G119300.3	Vigun01g180200.1	67.9	https://genomevolution.org/coge/GEvo.pl?fid1=1779036911;fid2=2401404410;dsgid1=37644;dsgid2=54218
Pv5	Vu1	35599261	35601840	36068428	36070524	Phvul.005G119700.1	Vigun01g180000.1	64.0	https://genomevolution.org/coge/GEvo.pl?fid1=1779036927;fid2=2401404404;dsgid1=37644;dsgid2=54218
Pv5	Vu1	35662063	35665333	36029249	36032298	Phvul.005G120300.1	Vigun01g179800.1	63.9	https://genomevolution.org/coge/GEvo.pl?fid1=1779036948;fid2=2401404398;dsgid1=37644;dsgid2=54218
Pv5	Vu1	35710379	35711041	35994778	35995407	Phvul.005G120900.2	Vigun01g179300.1	63.1	https://genomevolution.org/coge/GEvo.pl?fid1=1779036967;fid2=2401404383;dsgid1=37644;dsgid2=54218
Pv5	Vu1	35723909	35724595	35915907	35917348	Phvul.005G121000.1	Vigun01g178100.1	66.0	https://genomevolution.org/coge/GEvo.pl?fid1=1779036970;fid2=2401404321;dsgid1=37644;dsgid2=54218
Pv5	Vu1	35735271	35736215	35893994	35894818	Phvul.005G121100.1	Vigun01g177800.1	68.9	https://genomevolution.org/coge/GEvo.pl?fid1=1779036972;fid2=2401404312;dsgid1=37644;dsgid2=54218
Pv5	Vu1	35771408	35771737	35871951	35872280	Phvul.005G121200.1	Vigun01g177600.1	68.8	https://genomevolution.org/coge/GEvo.pl?fid1=1779036975;fid2=2401404304;dsgid1=37644;dsgid2=54218
Pv5	Vu1	35916008	35917009	35794924	35795931	Phvul.005G121900.1	Vigun01g176800.1	65.9	https://genomevolution.org/coge/GEvo.pl?fid1=1779036997;fid2=2401404278;dsgid1=37644;dsgid2=54218
Pv5	Vu1	35936459	35940892	35780053	35783167	Phvul.005G122100.1	Vigun01g176600.1	70.0	https://genomevolution.org/coge/GEvo.pl?fid1=1779037004;fid2=2401404272;dsgid1=37644;dsgid2=54218
Pv5	Vu1	35948248	35952096	35773803	35776699	Phvul.005G122300.1	Vigun01g176500.1	70.0	https://genomevolution.org/coge/GEvo.pl?fid1=1779037010;fid2=2401404269;dsgid1=37644;dsgid2=54218
Pv5	Vu1	36000235	36000933	35708189	35708827	Phvul.005G122700.1	Vigun01g175900.1	66.7	https://genomevolution.org/coge/GEvo.pl?fid1=1779037022;fid2=2401404243;dsgid1=37644;dsgid2=54218
Pv5	Vu1	36043893	36047412	35652534	35656106	Phvul.005G123300.1	Vigun01g175100.1	73.7	https://genomevolution.org/coge/GEvo.pl?fid1=1779037035;fid2=2401404215;dsgid1=37644;dsgid2=54218
Pv5	Vu1	36125668	36127223	35531233	35532782	Phvul.005G124200.1	Vigun01g173200.1	66.0	https://genomevolution.org/coge/GEvo.pl?fid1=1779037063;fid2=2401404144;dsgid1=37644;dsgid2=54218
Pv5	Vu1	36134289	36137391	35522493	35524577	Phvul.005G124300.1	Vigun01g173100.1	63.0	https://genomevolution.org/coge/GEvo.pl?fid1=1779037066;fid2=2401404141;dsgid1=37644;dsgid2=54218
Pv5	Vu1	36163089	36164117	35503712	35505000	Phvul.005G124600.1	Vigun01g173000.1	76.3	https://genomevolution.org/coge/GEvo.pl?fid1=1779037080;fid2=2401404138;dsgid1=37644;dsgid2=54218
Pv5	Vu1	36217957	36218427	35482176	35482514	Phvul.005G125000.1	Vigun01g172500.1	66.0	https://genomevolution.org/coge/GEvo.pl?fid1=1779037091;fid2=2401404117;dsgid1=37644;dsgid2=54218
Pv5	Vu1	36322576	36323514	35413807	35414419	Phvul.005G126000.1	Vigun01g171800.1	69.0	https://genomevolution.org/coge/GEvo.pl?fid1=1779037124;fid2=2401404096;dsgid1=37644;dsgid2=54218
Pv5	Vu1	36416125	36416925	35252558	35253139	Phvul.005G126600.1	Vigun01g170500.1	64.5	https://genomevolution.org/coge/GEvo.pl?fid1=1779037140;fid2=2401404053;dsgid1=37644;dsgid2=54218
Pv5	Vu1	36429654	36430556	35216533	35219182	Phvul.005G126700.1	Vigun01g170200.1	65.6	https://genomevolution.org/coge/GEvo.pl?fid1=1779037142;fid2=2401404034;dsgid1=37644;dsgid2=54218
Pv5	Vu1	36529996	36532920	35070127	35079418	Phvul.005G127600.1	Vigun01g169200.1	63.9	https://genomevolution.org/coge/GEvo.pl?fid1=1779037168;fid2=2401403998;dsgid1=37644;dsgid2=54218
Pv5	Vu1	36535749	36537193	35064618	35066892	Phvul.005G127700.1	Vigun01g169100.1	75.3	https://genomevolution.org/coge/GEvo.pl?fid1=1779037171;fid2=2401403993;dsgid1=37644;dsgid2=54218
Pv5	Vu5	38075854	38081408	45699264	45705359	Phvul.005G150400.1	Vigun05g264900.1	93.1	https://genomevolution.org/coge/GEvo.pl?fid1=1779037606;fid2=2401450710;dsgid1=37644;dsgid2=54218
Pv5	Vu5	38082678	38088693	45717770	45723471	Phvul.005G150500.1	Vigun05g265100.1	96.7	https://genomevolution.org/coge/GEvo.pl?fid1=1779037609;fid2=2401450716;dsgid1=37644;dsgid2=54218
Pv5	Vu5	38091756	38098823	45728003	45733340	Phvul.005G150600.1	Vigun05g265200.1	88.6	https://genomevolution.org/coge/GEvo.pl?fid1=1779037612;fid2=2401450721;dsgid1=37644;dsgid2=54218
Pv5	Vu5	38126737	38130050	45736923	45740112	Phvul.005G151000.1	Vigun05g265300.1	91.6	https://genomevolution.org/coge/GEvo.pl?fid1=1779037622;fid2=2401450724;dsgid1=37644;dsgid2=54218
Pv5	Vu5	38222080	38222496	45928184	45928600	Phvul.005G151900.1	Vigun05g267100.1	92.8	https://genomevolution.org/coge/GEvo.pl?fid1=1779037646;fid2=2401450782;dsgid1=37644;dsgid2=54218
Pv5	Vu5	38232657	38239611	45937532	45944982	Phvul.005G152000.1	Vigun05g267200.1	96.4	https://genomevolution.org/coge/GEvo.pl?fid1=1779037649;fid2=2401450785;dsgid1=37644;dsgid2=54218
Pv5	Vu5	38241171	38241392	45947755	45947940	Phvul.005G152100.1	Vigun05g267300.1	87.4	https://genomevolution.org/coge/GEvo.pl?fid1=1779037652;fid2=2401450788;dsgid1=37644;dsgid2=54218
Pv5	Vu5	38249708	38251945	45956334	45958823	Phvul.005G152200.1	Vigun05g267400.1	88.3	https://genomevolution.org/coge/GEvo.pl?fid1=1779037655;fid2=2401450791;dsgid1=37644;dsgid2=54218
Pv5	Vu5	38256971	38259974	45962071	45965069	Phvul.005G152300.1	Vigun05g267500.1	96.1	https://genomevolution.org/coge/GEvo.pl?fid1=1779037658;fid2=2401450794;dsgid1=37644;dsgid2=54218
Pv5	Vu5	38260796	38263938	45966807	45969875	Phvul.005G152400.1	Vigun05g267600.1	95.4	https://genomevolution.org/coge/GEvo.pl?fid1=1779037661;fid2=2401450803;dsgid1=37644;dsgid2=54218
Pv5	Vu5	38266357	38270066	45971384	45974399	Phvul.005G152500.1	Vigun05g267700.1	92.2	https://genomevolution.org/coge/GEvo.pl?fid1=1779037664;fid2=2401450806;dsgid1=37644;dsgid2=54218
Pv5	Vu5	38272158	38281022	45976378	45984890	Phvul.005G152600.1	Vigun05g267800.1	93.3	https://genomevolution.org/coge/GEvo.pl?fid1=1779037669;fid2=2401450809;dsgid1=37644;dsgid2=54218
Pv5	Vu5	38284469	38284840	45987418	45987789	Phvul.005G152700.1	Vigun05g267900.1	93.3	https://genomevolution.org/coge/GEvo.pl?fid1=1779037674;fid2=2401450826;dsgid1=37644;dsgid2=54218
Pv5	Vu5	38291373	38292002	45993466	45994119	Phvul.005G152900.1	Vigun05g268100.1	88.9	https://genomevolution.org/coge/GEvo.pl?fid1=1779037680;fid2=2401450832;dsgid1=37644;dsgid2=54218
Pv5	Vu5	38298434	38300089	45998095	45999597	Phvul.005G153000.1	Vigun05g268200.1	89.3	https://genomevolution.org/coge/GEvo.pl?fid1=1779037683;fid2=2401450835;dsgid1=37644;dsgid2=54218
Pv5	Vu5	38303156	38305876	46011465	46014392	Phvul.005G153100.1	Vigun05g268300.1	93.7	https://genomevolution.org/coge/GEvo.pl?fid1=1779037686;fid2=2401450848;dsgid1=37644;dsgid2=54218
Pv5	Vu5	38307468	38310008	46015546	46018038	Phvul.005G153200.1	Vigun05g268400.1	97.8	https://genomevolution.org/coge/GEvo.pl?fid1=1779037689;fid2=2401450851;dsgid1=37644;dsgid2=54218
Pv5	Vu5	38317000	38319919	46023482	46026608	Phvul.005G153300.1	Vigun05g268500.1	95.3	https://genomevolution.org/coge/GEvo.pl?fid1=1779037694;fid2=2401450854;dsgid1=37644;dsgid2=54218
Pv5	Vu5	38320742	38323835	46027183	46030274	Phvul.005G153400.1	Vigun05g268600.1	93.5	https://genomevolution.org/coge/GEvo.pl?fid1=1779037697;fid2=2401450857;dsgid1=37644;dsgid2=54218
Pv5	Vu5	38325679	38327645	46033296	46034989	Phvul.005G153500.1	Vigun05g268800.1	95.0	https://genomevolution.org/coge/GEvo.pl?fid1=1779037702;fid2=2401450863;dsgid1=37644;dsgid2=54218
Pv5	Vu5	38330631	38331937	46041131	46042368	Phvul.005G153600.2	Vigun05g269000.1	94.0	https://genomevolution.org/coge/GEvo.pl?fid1=1779037705;fid2=2401450871;dsgid1=37644;dsgid2=54218
Pv5	Vu5	38335102	38337562	46054253	46055955	Phvul.005G153700.1	Vigun05g269100.1	93.3	https://genomevolution.org/coge/GEvo.pl?fid1=1779037710;fid2=2401450880;dsgid1=37644;dsgid2=54218
Pv5	Vu5	38338982	38347529	46056976	46066054	Phvul.005G153800.1	Vigun05g269200.1	94.5	https://genomevolution.org/coge/GEvo.pl?fid1=1779037713;fid2=2401450883;dsgid1=37644;dsgid2=54218
Pv5	Vu5	38348801	38351671	46067089	46070211	Phvul.005G153900.1	Vigun05g269300.2	95.0	https://genomevolution.org/coge/GEvo.pl?fid1=1779037716;fid2=2401450888;dsgid1=37644;dsgid2=54218
Pv5	Vu5	38364384	38368878	46076954	46081434	Phvul.005G154000.10	Vigun05g269400.1	94.1	https://genomevolution.org/coge/GEvo.pl?fid1=1779037723;fid2=2401450891;dsgid1=37644;dsgid2=54218
Pv5	Vu5	38376756	38379079	46083618	46085796	Phvul.005G154100.1	Vigun05g269500.1	95.6	https://genomevolution.org/coge/GEvo.pl?fid1=1779037744;fid2=2401450908;dsgid1=37644;dsgid2=54218
Pv5	Vu5	38383231	38386892	46143707	46146926	Phvul.005G154300.1	Vigun05g270000.1	93.8	https://genomevolution.org/coge/GEvo.pl?fid1=1779037750;fid2=2401450931;dsgid1=37644;dsgid2=54218
Pv5	Vu5	38397399	38398389	46159743	46160868	Phvul.005G154400.1	Vigun05g270100.1	95.2	https://genomevolution.org/coge/GEvo.pl?fid1=1779037755;fid2=2401450934;dsgid1=37644;dsgid2=54218
Pv5	Vu5	38406975	38408300	46166516	46167886	Phvul.005G154500.1	Vigun05g270200.1	91.3	https://genomevolution.org/coge/GEvo.pl?fid1=1779037758;fid2=2401450937;dsgid1=37644;dsgid2=54218
Pv5	Vu5	38415317	38419611	46173869	46177893	Phvul.005G154600.1	Vigun05g270300.1	94.5	https://genomevolution.org/coge/GEvo.pl?fid1=1779037761;fid2=2401450940;dsgid1=37644;dsgid2=54218
Pv5	Vu5	38422564	38426677	46179953	46183552	Phvul.005G154700.1	Vigun05g270400.1	92.0	https://genomevolution.org/coge/GEvo.pl?fid1=1779037768;fid2=2401450943;dsgid1=37644;dsgid2=54218
Pv5	Vu5	38433799	38438676	46210525	46215413	Phvul.005G154800.1	Vigun05g270600.1	98.0	https://genomevolution.org/coge/GEvo.pl?fid1=1779037771;fid2=2401450949;dsgid1=37644;dsgid2=54218
Pv5	Vu5	38444058	38445639	46220984	46222660	Phvul.005G154900.1	Vigun05g270700.1	90.7	https://genomevolution.org/coge/GEvo.pl?fid1=1779037774;fid2=2401450952;dsgid1=37644;dsgid2=54218
Pv5	Vu5	38449897	38457431	46224200	46231784	Phvul.005G155000.10	Vigun05g270800.1	93.6	https://genomevolution.org/coge/GEvo.pl?fid1=1779037779;fid2=2401450955;dsgid1=37644;dsgid2=54218
Pv5	Vu5	38470954	38479643	46243322	46248806	Phvul.005G155100.1	Vigun05g270900.1	93.4	https://genomevolution.org/coge/GEvo.pl?fid1=1779037800;fid2=2401450964;dsgid1=37644;dsgid2=54218
Pv5	Vu5	38483548	38486051	46254169	46256915	Phvul.005G155400.1	Vigun05g271100.1	95.5	https://genomevolution.org/coge/GEvo.pl?fid1=1779037810;fid2=2401450970;dsgid1=37644;dsgid2=54218
Pv5	Vu5	38488969	38494044	46258911	46263916	Phvul.005G155500.1	Vigun05g271200.1	94.9	https://genomevolution.org/coge/GEvo.pl?fid1=1779037813;fid2=2401450973;dsgid1=37644;dsgid2=54218
Pv5	Vu5	38494710	38495601	46264601	46265517	Phvul.005G155600.1	Vigun05g271300.1	94.3	https://genomevolution.org/coge/GEvo.pl?fid1=1779037816;fid2=2401450976;dsgid1=37644;dsgid2=54218
Pv5	Vu5	38513036	38518615	46270488	46276074	Phvul.005G156000.1	Vigun05g271400.1	94.7	https://genomevolution.org/coge/GEvo.pl?fid1=1779037828;fid2=2401450979;dsgid1=37644;dsgid2=54218
Pv5	Vu5	38523337	38525040	46278441	46280600	Phvul.005G156100.1	Vigun05g271500.1	91.3	https://genomevolution.org/coge/GEvo.pl?fid1=1779037831;fid2=2401450984;dsgid1=37644;dsgid2=54218
Pv5	Vu5	38527207	38531434	46282207	46286285	Phvul.005G156200.1	Vigun05g271600.1	95.9	https://genomevolution.org/coge/GEvo.pl?fid1=1779037836;fid2=2401450987;dsgid1=37644;dsgid2=54218
Pv5	Vu5	38536039	38537586	46288137	46289687	Phvul.005G156300.1	Vigun05g271700.1	94.0	https://genomevolution.org/coge/GEvo.pl?fid1=1779037839;fid2=2401450990;dsgid1=37644;dsgid2=54218
Pv5	Vu5	38540134	38541249	46293694	46294917	Phvul.005G156400.2	Vigun05g271800.1	90.7	https://genomevolution.org/coge/GEvo.pl?fid1=1779037842;fid2=2401450993;dsgid1=37644;dsgid2=54218
Pv5	Vu5	38543811	38546483	46297992	46299607	Phvul.005G156500.1	Vigun05g271900.1	88.9	https://genomevolution.org/coge/GEvo.pl?fid1=1779037845;fid2=2401450996;dsgid1=37644;dsgid2=54218
Pv5	Vu5	38547896	38548462	46303500	46304066	Phvul.005G156600.1	Vigun05g272000.1	95.2	https://genomevolution.org/coge/GEvo.pl?fid1=1779037847;fid2=2401450999;dsgid1=37644;dsgid2=54218
Pv5	Vu5	38559284	38567215	46337620	46341545	Phvul.005G156800.1	Vigun05g272400.1	92.8	https://genomevolution.org/coge/GEvo.pl?fid1=1779037853;fid2=2401451011;dsgid1=37644;dsgid2=54218
Pv5	Vu5	38594085	38596434	46356994	46359353	Phvul.005G157100.1	Vigun05g272600.1	95.9	https://genomevolution.org/coge/GEvo.pl?fid1=1779037864;fid2=2401451017;dsgid1=37644;dsgid2=54218
Pv5	Vu5	38601150	38601512	46362410	46362754	Phvul.005G157200.1	Vigun05g272700.1	91.9	https://genomevolution.org/coge/GEvo.pl?fid1=1779037867;fid2=2401451020;dsgid1=37644;dsgid2=54218
Pv5	Vu5	38605291	38606954	46366519	46369625	Phvul.005G157300.1	Vigun05g272900.1	85.2	https://genomevolution.org/coge/GEvo.pl?fid1=1779037870;fid2=2401451026;dsgid1=37644;dsgid2=54218
Pv5	Vu5	38608816	38614670	46372999	46378836	Phvul.005G157400.1	Vigun05g273000.1	95.4	https://genomevolution.org/coge/GEvo.pl?fid1=1779037872;fid2=2401451029;dsgid1=37644;dsgid2=54218
Pv5	Vu5	38626103	38628611	46400769	46403187	Phvul.005G157500.1	Vigun05g273300.1	93.4	https://genomevolution.org/coge/GEvo.pl?fid1=1779037877;fid2=2401451040;dsgid1=37644;dsgid2=54218
Pv5	Vu5	38639107	38640230	46409123	46410352	Phvul.005G157600.2	Vigun05g273500.1	94.4	https://genomevolution.org/coge/GEvo.pl?fid1=1779037880;fid2=2401451046;dsgid1=37644;dsgid2=54218
Pv5	Vu5	38650854	38652878	46420140	46422139	Phvul.005G157700.1	Vigun05g273700.1	94.0	https://genomevolution.org/coge/GEvo.pl?fid1=1779037883;fid2=2401451052;dsgid1=37644;dsgid2=54218
Pv5	Vu5	38656188	38659115	46425374	46427968	Phvul.005G157800.1	Vigun05g273800.1	91.8	https://genomevolution.org/coge/GEvo.pl?fid1=1779037892;fid2=2401451057;dsgid1=37644;dsgid2=54218
Pv5	Vu5	38664134	38665026	46432183	46432966	Phvul.005G157900.1	Vigun05g273900.1	88.9	https://genomevolution.org/coge/GEvo.pl?fid1=1779037901;fid2=2401451060;dsgid1=37644;dsgid2=54218
Pv5	Vu5	38665560	38667945	46433725	46435872	Phvul.005G158000.1	Vigun05g274000.1	96.1	https://genomevolution.org/coge/GEvo.pl?fid1=1779037904;fid2=2401451063;dsgid1=37644;dsgid2=54218
Pv5	Vu5	38669438	38672233	46437371	46440234	Phvul.005G158100.1	Vigun05g274100.1	94.6	https://genomevolution.org/coge/GEvo.pl?fid1=1779037907;fid2=2401451066;dsgid1=37644;dsgid2=54218
Pv5	Vu5	38676705	38679588	46443486	46446242	Phvul.005G158300.1	Vigun05g274300.1	96.1	https://genomevolution.org/coge/GEvo.pl?fid1=1779037915;fid2=2401451072;dsgid1=37644;dsgid2=54218
Pv5	Vu5	38690730	38691502	46447724	46450460	Phvul.005G158450.1	Vigun05g274400.1	80.1	https://genomevolution.org/coge/GEvo.pl?fid1=1779037923;fid2=2401451075;dsgid1=37644;dsgid2=54218
Pv5	Vu5	38694729	38697333	46456133	46458766	Phvul.005G158500.1	Vigun05g274500.1	93.8	https://genomevolution.org/coge/GEvo.pl?fid1=1779037926;fid2=2401451078;dsgid1=37644;dsgid2=54218
Pv5	Vu5	38713901	38717944	46474164	46476123	Phvul.005G158600.1	Vigun05g274600.1	94.4	https://genomevolution.org/coge/GEvo.pl?fid1=1779037931;fid2=2401451085;dsgid1=37644;dsgid2=54218
Pv5	Vu5	38723284	38734294	46485306	46495772	Phvul.005G158700.1	Vigun05g274700.1	95.4	https://genomevolution.org/coge/GEvo.pl?fid1=1779037940;fid2=2401451088;dsgid1=37644;dsgid2=54218
Pv5	Vu5	38735366	38735884	46497663	46498337	Phvul.005G158800.1	Vigun05g274800.1	78.5	https://genomevolution.org/coge/GEvo.pl?fid1=1779037945;fid2=2401451093;dsgid1=37644;dsgid2=54218
Pv5	Vu5	38748268	38749662	46499468	46500931	Phvul.005G158900.1	Vigun05g274900.1	92.6	https://genomevolution.org/coge/GEvo.pl?fid1=1779037947;fid2=2401451096;dsgid1=37644;dsgid2=54218
Pv5	Vu5	38752057	38758668	46533900	46540266	Phvul.005G159000.1	Vigun05g275100.1	95.8	https://genomevolution.org/coge/GEvo.pl?fid1=1779037949;fid2=2401451102;dsgid1=37644;dsgid2=54218
Pv5	Vu5	38762542	38763297	46544217	46544972	Phvul.005G159100.1	Vigun05g275200.1	91.3	https://genomevolution.org/coge/GEvo.pl?fid1=1779037952;fid2=2401451105;dsgid1=37644;dsgid2=54218
Pv5	Vu5	38772801	38777728	46551415	46554750	Phvul.005G159200.1	Vigun05g275300.1	93.8	https://genomevolution.org/coge/GEvo.pl?fid1=1779037957;fid2=2401451108;dsgid1=37644;dsgid2=54218
Pv5	Vu5	38781774	38783888	46558531	46560654	Phvul.005G159300.1	Vigun05g275400.1	93.3	https://genomevolution.org/coge/GEvo.pl?fid1=1779037966;fid2=2401451111;dsgid1=37644;dsgid2=54218
Pv5	Vu5	38792749	38799578	46564885	46569695	Phvul.005G159400.1	Vigun05g275500.1	91.2	https://genomevolution.org/coge/GEvo.pl?fid1=1779037969;fid2=2401451114;dsgid1=37644;dsgid2=54218
Pv5	Vu5	38809494	38810222	46579456	46580202	Phvul.005G159500.1	Vigun05g275600.1	95.9	https://genomevolution.org/coge/GEvo.pl?fid1=1779037972;fid2=2401451117;dsgid1=37644;dsgid2=54218
Pv5	Vu5	38811994	38818993	46581818	46591368	Phvul.005G159600.1	Vigun05g275700.1	93.9	https://genomevolution.org/coge/GEvo.pl?fid1=1779037975;fid2=2401451120;dsgid1=37644;dsgid2=54218
Pv5	Vu5	38827508	38833363	46592994	46598280	Phvul.005G159800.3	Vigun05g275800.1	95.5	https://genomevolution.org/coge/GEvo.pl?fid1=1779037981;fid2=2401451123;dsgid1=37644;dsgid2=54218
Pv5	Vu5	38835854	38838327	46600716	46603213	Phvul.005G159900.1	Vigun05g275900.1	95.4	https://genomevolution.org/coge/GEvo.pl?fid1=1779037984;fid2=2401451126;dsgid1=37644;dsgid2=54218
Pv5	Vu5	38840740	38846003	46605511	46610806	Phvul.005G160000.1	Vigun05g276000.1	95.5	https://genomevolution.org/coge/GEvo.pl?fid1=1779037987;fid2=2401451129;dsgid1=37644;dsgid2=54218
Pv5	Vu5	38855341	38859894	46620447	46625344	Phvul.005G160100.1	Vigun05g276100.1	94.1	https://genomevolution.org/coge/GEvo.pl?fid1=1779037990;fid2=2401451132;dsgid1=37644;dsgid2=54218
Pv5	Vu5	38861830	38863193	46626674	46628047	Phvul.005G160200.1	Vigun05g276200.1	95.3	https://genomevolution.org/coge/GEvo.pl?fid1=1779037993;fid2=2401451137;dsgid1=37644;dsgid2=54218
Pv5	Vu5	38869845	38871555	46633840	46635224	Phvul.005G160300.1	Vigun05g276300.1	85.3	https://genomevolution.org/coge/GEvo.pl?fid1=1779037998;fid2=2401451146;dsgid1=37644;dsgid2=54218
Pv5	Vu5	38872275	38875132	46636465	46639142	Phvul.005G160400.1	Vigun05g276500.1	95.2	https://genomevolution.org/coge/GEvo.pl?fid1=1779038001;fid2=2401451152;dsgid1=37644;dsgid2=54218
Pv5	Vu5	38882036	38882605	46645922	46646488	Phvul.005G160500.1	Vigun05g276600.1	92.1	https://genomevolution.org/coge/GEvo.pl?fid1=1779038004;fid2=2401451157;dsgid1=37644;dsgid2=54218
Pv5	Vu5	38884547	38888318	46648658	46652165	Phvul.005G160600.1	Vigun05g276700.1	93.0	https://genomevolution.org/coge/GEvo.pl?fid1=1779038007;fid2=2401451160;dsgid1=37644;dsgid2=54218
Pv5	Vu5	38889768	38893522	46653874	46657664	Phvul.005G160700.1	Vigun05g276800.1	96.4	https://genomevolution.org/coge/GEvo.pl?fid1=1779038010;fid2=2401451163;dsgid1=37644;dsgid2=54218
Pv5	Vu5	38912751	38915059	46676526	46679046	Phvul.005G160900.1	Vigun05g277000.2	93.0	https://genomevolution.org/coge/GEvo.pl?fid1=1779038016;fid2=2401451171;dsgid1=37644;dsgid2=54218
Pv5	Vu5	38922485	38930084	46686509	46693965	Phvul.005G161000.1	Vigun05g277100.2	96.8	https://genomevolution.org/coge/GEvo.pl?fid1=1779038019;fid2=2401451176;dsgid1=37644;dsgid2=54218
Pv5	Vu5	38933970	38935305	46696207	46696989	Phvul.005G161100.1	Vigun05g277200.1	95.4	https://genomevolution.org/coge/GEvo.pl?fid1=1779038022;fid2=2401451181;dsgid1=37644;dsgid2=54218
Pv5	Vu5	38939994	38940611	46702525	46703145	Phvul.005G161200.1	Vigun05g277300.1	92.2	https://genomevolution.org/coge/GEvo.pl?fid1=1779038025;fid2=2401451184;dsgid1=37644;dsgid2=54218
Pv5	Vu5	38945934	38947402	46705067	46706922	Phvul.005G161300.1	Vigun05g277400.1	92.5	https://genomevolution.org/coge/GEvo.pl?fid1=1779038028;fid2=2401451191;dsgid1=37644;dsgid2=54218
Pv5	Vu5	38950086	38950697	46710158	46710769	Phvul.005G161400.1	Vigun05g277500.1	97.1	https://genomevolution.org/coge/GEvo.pl?fid1=1779038031;fid2=2401451194;dsgid1=37644;dsgid2=54218
Pv5	Vu5	38967701	38971224	46714482	46717490	Phvul.005G161700.1	Vigun05g277600.1	93.9	https://genomevolution.org/coge/GEvo.pl?fid1=1779038040;fid2=2401451197;dsgid1=37644;dsgid2=54218
Pv5	Vu5	38972846	38977411	46717733	46723295	Phvul.005G161800.1	Vigun05g277700.1	95.2	https://genomevolution.org/coge/GEvo.pl?fid1=1779038043;fid2=2401451200;dsgid1=37644;dsgid2=54218
Pv5	Vu5	38987777	38989063	46734213	46735532	Phvul.005G161900.1	Vigun05g277800.1	93.3	https://genomevolution.org/coge/GEvo.pl?fid1=1779038046;fid2=2401451207;dsgid1=37644;dsgid2=54218
Pv5	Vu5	39150968	39160065	46767007	46772527	Phvul.005G164000.1	Vigun05g278300.1	92.3	https://genomevolution.org/coge/GEvo.pl?fid1=1779038115;fid2=2401451226;dsgid1=37644;dsgid2=54218
Pv5	Vu5	39245160	39246614	46862280	46863720	Phvul.005G164800.1	Vigun05g279200.1	95.4	https://genomevolution.org/coge/GEvo.pl?fid1=1779038136;fid2=2401451259;dsgid1=37644;dsgid2=54218
Pv5	Vu5	39247156	39249738	46867454	46870104	Phvul.005G164900.1	Vigun05g279300.1	93.3	https://genomevolution.org/coge/GEvo.pl?fid1=1779038139;fid2=2401451262;dsgid1=37644;dsgid2=54218
Pv5	Vu5	39255431	39264104	46874055	46884184	Phvul.005G165000.1	Vigun05g279400.1	94.0	https://genomevolution.org/coge/GEvo.pl?fid1=1779038150;fid2=2401451269;dsgid1=37644;dsgid2=54218
Pv5	Vu5	39264359	39267785	46884426	46887433	Phvul.005G165100.1	Vigun05g279500.1	94.7	https://genomevolution.org/coge/GEvo.pl?fid1=1779038152;fid2=2401451272;dsgid1=37644;dsgid2=54218
Pv5	Vu5	39270288	39274110	46890628	46894703	Phvul.005G165200.1	Vigun05g279600.1	94.2	https://genomevolution.org/coge/GEvo.pl?fid1=1779038165;fid2=2401451277;dsgid1=37644;dsgid2=54218
Pv5	Vu5	39277925	39278068	46896437	46896604	Phvul.005G165400.1	Vigun05g279700.1	90.9	https://genomevolution.org/coge/GEvo.pl?fid1=1779038170;fid2=2401451280;dsgid1=37644;dsgid2=54218
Pv5	Vu5	39280363	39281769	46901000	46902407	Phvul.005G165500.1	Vigun05g279800.1	91.3	https://genomevolution.org/coge/GEvo.pl?fid1=1779038172;fid2=2401451283;dsgid1=37644;dsgid2=54218
Pv5	Vu5	39299146	39301801	46952998	46955673	Phvul.005G165600.1	Vigun05g280100.1	94.8	https://genomevolution.org/coge/GEvo.pl?fid1=1779038181;fid2=2401451298;dsgid1=37644;dsgid2=54218
Pv5	Vu5	39303177	39303503	46957076	46957401	Phvul.005G165700.1	Vigun05g280200.1	92.0	https://genomevolution.org/coge/GEvo.pl?fid1=1779038186;fid2=2401451301;dsgid1=37644;dsgid2=54218
Pv5	Vu5	39315820	39317301	46980111	46981529	Phvul.005G165800.1	Vigun05g280400.1	94.0	https://genomevolution.org/coge/GEvo.pl?fid1=1779038188;fid2=2401451307;dsgid1=37644;dsgid2=54218
Pv5	Vu5	39320294	39324753	46984053	46987840	Phvul.005G165900.1	Vigun05g280500.1	93.9	https://genomevolution.org/coge/GEvo.pl?fid1=1779038191;fid2=2401451310;dsgid1=37644;dsgid2=54218
Pv5	Vu5	39324789	39326955	46988414	46989586	Phvul.005G166000.2	Vigun05g280600.1	95.6	https://genomevolution.org/coge/GEvo.pl?fid1=1779038198;fid2=2401451313;dsgid1=37644;dsgid2=54218
Pv5	Vu5	39328960	39340881	46991349	47002547	Phvul.005G166100.1	Vigun05g280700.1	93.3	https://genomevolution.org/coge/GEvo.pl?fid1=1779038201;fid2=2401451316;dsgid1=37644;dsgid2=54218
Pv5	Vu5	39342813	39344136	47004404	47005641	Phvul.005G166200.1	Vigun05g280800.1	93.8	https://genomevolution.org/coge/GEvo.pl?fid1=1779038206;fid2=2401451319;dsgid1=37644;dsgid2=54218
Pv5	Vu5	39352202	39355861	47012318	47016020	Phvul.005G166300.1	Vigun05g281000.1	95.1	https://genomevolution.org/coge/GEvo.pl?fid1=1779038209;fid2=2401451325;dsgid1=37644;dsgid2=54218
Pv5	Vu5	39364188	39369278	47025585	47030315	Phvul.005G166400.1	Vigun05g281100.1	94.7	https://genomevolution.org/coge/GEvo.pl?fid1=1779038214;fid2=2401451328;dsgid1=37644;dsgid2=54218
Pv5	Vu5	39376828	39386033	47039396	47047470	Phvul.005G166500.1	Vigun05g281200.1	94.5	https://genomevolution.org/coge/GEvo.pl?fid1=1779038217;fid2=2401451331;dsgid1=37644;dsgid2=54218
Pv5	Vu5	39393338	39394911	47053538	47055616	Phvul.005G166600.1	Vigun05g281300.1	92.0	https://genomevolution.org/coge/GEvo.pl?fid1=1779038220;fid2=2401451346;dsgid1=37644;dsgid2=54218
Pv5	Vu5	39407641	39408240	47065456	47066061	Phvul.005G166700.1	Vigun05g281400.1	92.3	https://genomevolution.org/coge/GEvo.pl?fid1=1779038223;fid2=2401451349;dsgid1=37644;dsgid2=54218
Pv5	Vu5	39413687	39414262	47070149	47070712	Phvul.005G166800.1	Vigun05g281500.1	93.6	https://genomevolution.org/coge/GEvo.pl?fid1=1779038226;fid2=2401451352;dsgid1=37644;dsgid2=54218
Pv5	Vu5	39416373	39422769	47072381	47078611	Phvul.005G166900.1	Vigun05g281600.1	96.8	https://genomevolution.org/coge/GEvo.pl?fid1=1779038228;fid2=2401451355;dsgid1=37644;dsgid2=54218
Pv5	Vu5	39430559	39434935	47085768	47088998	Phvul.005G167000.1	Vigun05g281700.1	94.4	https://genomevolution.org/coge/GEvo.pl?fid1=1779038231;fid2=2401451358;dsgid1=37644;dsgid2=54218
Pv5	Vu5	39436212	39441879	47090215	47095938	Phvul.005G167100.1	Vigun05g281800.1	94.3	https://genomevolution.org/coge/GEvo.pl?fid1=1779038234;fid2=2401451361;dsgid1=37644;dsgid2=54218
Pv5	Vu5	39443955	39444789	47099148	47099829	Phvul.005G167200.1	Vigun05g281900.1	88.3	https://genomevolution.org/coge/GEvo.pl?fid1=1779038237;fid2=2401451364;dsgid1=37644;dsgid2=54218
Pv5	Vu5	39446138	39448963	47101973	47104191	Phvul.005G167300.1	Vigun05g282000.1	90.9	https://genomevolution.org/coge/GEvo.pl?fid1=1779038239;fid2=2401451367;dsgid1=37644;dsgid2=54218
Pv5	Vu5	39451375	39453288	47107345	47109255	Phvul.005G167400.1	Vigun05g282100.1	93.3	https://genomevolution.org/coge/GEvo.pl?fid1=1779038241;fid2=2401451370;dsgid1=37644;dsgid2=54218
Pv5	Vu5	39455593	39457944	47330722	47333223	Phvul.005G167500.1	Vigun05g285700.1	90.7	https://genomevolution.org/coge/GEvo.pl?fid1=1779038243;fid2=2401451520;dsgid1=37644;dsgid2=54218
Pv5	Vu5	39469210	39472439	47313744	47316915	Phvul.005G167700.1	Vigun05g285500.1	90.9	https://genomevolution.org/coge/GEvo.pl?fid1=1779038248;fid2=2401451514;dsgid1=37644;dsgid2=54218
Pv5	Vu5	39473199	39475141	47310753	47312809	Phvul.005G167800.1	Vigun05g285400.1	92.1	https://genomevolution.org/coge/GEvo.pl?fid1=1779038251;fid2=2401451511;dsgid1=37644;dsgid2=54218
Pv5	Vu5	39478169	39482435	47301043	47305458	Phvul.005G167900.1	Vigun05g285300.1	96.3	https://genomevolution.org/coge/GEvo.pl?fid1=1779038254;fid2=2401451508;dsgid1=37644;dsgid2=54218
Pv5	Vu5	39484964	39485590	47298499	47299107	Phvul.005G168000.1	Vigun05g285200.1	90.8	https://genomevolution.org/coge/GEvo.pl?fid1=1779038257;fid2=2401451505;dsgid1=37644;dsgid2=54218
Pv5	Vu5	39498308	39503451	47279824	47284398	Phvul.005G168100.1	Vigun05g285100.1	91.6	https://genomevolution.org/coge/GEvo.pl?fid1=1779038260;fid2=2401451498;dsgid1=37644;dsgid2=54218
Pv5	Vu5	39505712	39510519	47272705	47277743	Phvul.005G168200.1	Vigun05g285000.1	94.6	https://genomevolution.org/coge/GEvo.pl?fid1=1779038263;fid2=2401451495;dsgid1=37644;dsgid2=54218
Pv5	Vu5	39511838	39513647	47263994	47265616	Phvul.005G168300.1	Vigun05g284900.1	92.2	https://genomevolution.org/coge/GEvo.pl?fid1=1779038266;fid2=2401451488;dsgid1=37644;dsgid2=54218
Pv5	Vu5	39517400	39517799	47255126	47255540	Phvul.005G168500.1	Vigun05g284800.1	93.4	https://genomevolution.org/coge/GEvo.pl?fid1=1779038273;fid2=2401451485;dsgid1=37644;dsgid2=54218
Pv5	Vu5	39520039	39521091	47252971	47254947	Phvul.005G168600.1	Vigun05g284700.1	89.7	https://genomevolution.org/coge/GEvo.pl?fid1=1779038276;fid2=2401451482;dsgid1=37644;dsgid2=54218
Pv5	Vu5	39524090	39526748	47245864	47248191	Phvul.005G168700.1	Vigun05g284500.1	91.0	https://genomevolution.org/coge/GEvo.pl?fid1=1779038279;fid2=2401451472;dsgid1=37644;dsgid2=54218
Pv5	Vu5	39529202	39529642	47243311	47243769	Phvul.005G168800.1	Vigun05g284300.1	90.6	https://genomevolution.org/coge/GEvo.pl?fid1=1779038282;fid2=2401451466;dsgid1=37644;dsgid2=54218
Pv5	Vu5	39531621	39536797	47235974	47241091	Phvul.005G168900.1	Vigun05g284200.1	95.4	https://genomevolution.org/coge/GEvo.pl?fid1=1779038285;fid2=2401451463;dsgid1=37644;dsgid2=54218
Pv5	Vu5	39551081	39552976	47218821	47220752	Phvul.005G169000.1	Vigun05g284100.1	95.8	https://genomevolution.org/coge/GEvo.pl?fid1=1779038290;fid2=2401451460;dsgid1=37644;dsgid2=54218
Pv5	Vu5	39554797	39564531	47206378	47216247	Phvul.005G169100.1	Vigun05g283900.1	96.3	https://genomevolution.org/coge/GEvo.pl?fid1=1779038293;fid2=2401451454;dsgid1=37644;dsgid2=54218
Pv5	Vu5	39566918	39568375	47203435	47204475	Phvul.005G169200.1	Vigun05g283800.1	94.7	https://genomevolution.org/coge/GEvo.pl?fid1=1779038296;fid2=2401451451;dsgid1=37644;dsgid2=54218
Pv5	Vu5	39573320	39576124	47199922	47202996	Phvul.005G169400.1	Vigun05g283700.1	92.2	https://genomevolution.org/coge/GEvo.pl?fid1=1779038304;fid2=2401451446;dsgid1=37644;dsgid2=54218
Pv5	Vu5	39584307	39587360	47186801	47189087	Phvul.005G169500.1	Vigun05g283500.1	90.5	https://genomevolution.org/coge/GEvo.pl?fid1=1779038307;fid2=2401451432;dsgid1=37644;dsgid2=54218
Pv5	Vu5	39603702	39605872	47168997	47170848	Phvul.005G169600.1	Vigun05g283400.1	95.1	https://genomevolution.org/coge/GEvo.pl?fid1=1779038312;fid2=2401451427;dsgid1=37644;dsgid2=54218
Pv5	Vu5	39608078	39611284	47163202	47166728	Phvul.005G169700.1	Vigun05g283300.1	95.1	https://genomevolution.org/coge/GEvo.pl?fid1=1779038315;fid2=2401451422;dsgid1=37644;dsgid2=54218
Pv5	Vu5	39612502	39612810	47162557	47162796	Phvul.005G169800.1	Vigun05g283200.1	89.0	https://genomevolution.org/coge/GEvo.pl?fid1=1779038318;fid2=2401451419;dsgid1=37644;dsgid2=54218
Pv5	Vu5	39614337	39615915	47159670	47161317	Phvul.005G169900.1	Vigun05g283100.1	91.7	https://genomevolution.org/coge/GEvo.pl?fid1=1779038321;fid2=2401451416;dsgid1=37644;dsgid2=54218
Pv5	Vu5	39617785	39619987	47156210	47157998	Phvul.005G170000.1	Vigun05g283000.1	90.2	https://genomevolution.org/coge/GEvo.pl?fid1=1779038324;fid2=2401451413;dsgid1=37644;dsgid2=54218
Pv5	Vu5	39621277	39626584	47150069	47154999	Phvul.005G170100.1	Vigun05g282900.1	94.8	https://genomevolution.org/coge/GEvo.pl?fid1=1779038329;fid2=2401451410;dsgid1=37644;dsgid2=54218
Pv5	Vu5	39628854	39631003	47145873	47147406	Phvul.005G170200.1	Vigun05g282800.1	91.3	https://genomevolution.org/coge/GEvo.pl?fid1=1779038332;fid2=2401451407;dsgid1=37644;dsgid2=54218
Pv5	Vu5	39633822	39635269	47142096	47143062	Phvul.005G170300.1	Vigun05g282700.1	95.0	https://genomevolution.org/coge/GEvo.pl?fid1=1779038335;fid2=2401451404;dsgid1=37644;dsgid2=54218
Pv5	Vu5	39636512	39644453	47125683	47131188	Phvul.005G170400.1	Vigun05g282500.1	95.0	https://genomevolution.org/coge/GEvo.pl?fid1=1779038338;fid2=2401451392;dsgid1=37644;dsgid2=54218
Pv5	Vu5	39644893	39648554	47121578	47125184	Phvul.005G170500.1	Vigun05g282400.1	94.3	https://genomevolution.org/coge/GEvo.pl?fid1=1779038345;fid2=2401451389;dsgid1=37644;dsgid2=54218
Pv5	Vu5	39651446	39652078	47119077	47119727	Phvul.005G170600.1	Vigun05g282300.1	91.9	https://genomevolution.org/coge/GEvo.pl?fid1=1779038348;fid2=2401451386;dsgid1=37644;dsgid2=54218
Pv5	Vu5	39672290	39675435	47334707	47338086	Phvul.005G170700.1	Vigun05g285800.1	92.9	https://genomevolution.org/coge/GEvo.pl?fid1=1779038351;fid2=2401451527;dsgid1=37644;dsgid2=54218
Pv5	Vu5	39678770	39681877	47341063	47344139	Phvul.005G170800.1	Vigun05g285900.1	95.3	https://genomevolution.org/coge/GEvo.pl?fid1=1779038354;fid2=2401451530;dsgid1=37644;dsgid2=54218
Pv5	Vu5	39683591	39686051	47346003	47348268	Phvul.005G170900.2	Vigun05g286000.1	95.9	https://genomevolution.org/coge/GEvo.pl?fid1=1779038359;fid2=2401451533;dsgid1=37644;dsgid2=54218
Pv5	Vu5	39686779	39687986	47349060	47349996	Phvul.005G171000.1	Vigun05g286100.1	92.3	https://genomevolution.org/coge/GEvo.pl?fid1=1779038364;fid2=2401451540;dsgid1=37644;dsgid2=54218
Pv5	Vu5	39690262	39690678	47352183	47352533	Phvul.005G171100.1	Vigun05g286200.1	91.7	https://genomevolution.org/coge/GEvo.pl?fid1=1779038367;fid2=2401451545;dsgid1=37644;dsgid2=54218
Pv5	Vu5	39699310	39700101	47361713	47362672	Phvul.005G171200.1	Vigun05g286300.1	88.6	https://genomevolution.org/coge/GEvo.pl?fid1=1779038370;fid2=2401451548;dsgid1=37644;dsgid2=54218
Pv5	Vu5	39703465	39716398	47367235	47378363	Phvul.005G171300.2	Vigun05g286400.1	94.6	https://genomevolution.org/coge/GEvo.pl?fid1=1779038377;fid2=2401451551;dsgid1=37644;dsgid2=54218
Pv5	Vu5	39721177	39725379	47383481	47387694	Phvul.005G171400.1	Vigun05g286500.1	94.6	https://genomevolution.org/coge/GEvo.pl?fid1=1779038394;fid2=2401451556;dsgid1=37644;dsgid2=54218
Pv5	Vu5	39726936	39728999	47390173	47391785	Phvul.005G171500.1	Vigun05g286600.1	95.3	https://genomevolution.org/coge/GEvo.pl?fid1=1779038397;fid2=2401451559;dsgid1=37644;dsgid2=54218
Pv5	Vu5	39731668	39732870	47394214	47395386	Phvul.005G171600.1	Vigun05g286700.1	94.0	https://genomevolution.org/coge/GEvo.pl?fid1=1779038400;fid2=2401451568;dsgid1=37644;dsgid2=54218
Pv5	Vu5	39737211	39738478	47399922	47401240	Phvul.005G171700.1	Vigun05g286800.1	94.6	https://genomevolution.org/coge/GEvo.pl?fid1=1779038403;fid2=2401451571;dsgid1=37644;dsgid2=54218
Pv5	Vu5	39741246	39745395	47402684	47407208	Phvul.005G171800.1	Vigun05g286900.1	93.8	https://genomevolution.org/coge/GEvo.pl?fid1=1779038406;fid2=2401451576;dsgid1=37644;dsgid2=54218
Pv5	Vu5	39767486	39776808	47425476	47435985	Phvul.005G172000.1	Vigun05g287200.2	96.7	https://genomevolution.org/coge/GEvo.pl?fid1=1779038414;fid2=2401451587;dsgid1=37644;dsgid2=54218
Pv5	Vu5	39781621	39782985	47441017	47442360	Phvul.005G172100.1	Vigun05g287300.1	93.5	https://genomevolution.org/coge/GEvo.pl?fid1=1779038417;fid2=2401451590;dsgid1=37644;dsgid2=54218
Pv5	Vu5	39785119	39788557	47445715	47449112	Phvul.005G172200.1	Vigun05g287400.1	94.4	https://genomevolution.org/coge/GEvo.pl?fid1=1779038420;fid2=2401451597;dsgid1=37644;dsgid2=54218
Pv5	Vu5	39790873	39794336	47451841	47455203	Phvul.005G172300.1	Vigun05g287500.1	94.0	https://genomevolution.org/coge/GEvo.pl?fid1=1779038423;fid2=2401451604;dsgid1=37644;dsgid2=54218
Pv5	Vu5	39799350	39800432	47457826	47458908	Phvul.005G172400.1	Vigun05g287600.1	93.1	https://genomevolution.org/coge/GEvo.pl?fid1=1779038428;fid2=2401451607;dsgid1=37644;dsgid2=54218
Pv5	Vu5	39813199	39818381	47473723	47478505	Phvul.005G172500.2	Vigun05g287700.1	90.7	https://genomevolution.org/coge/GEvo.pl?fid1=1779038431;fid2=2401451610;dsgid1=37644;dsgid2=54218
Pv5	Vu5	39819340	39822664	47479077	47482751	Phvul.005G172600.1	Vigun05g287800.1	93.0	https://genomevolution.org/coge/GEvo.pl?fid1=1779038434;fid2=2401451613;dsgid1=37644;dsgid2=54218
Pv5	Vu5	39824805	39838944	47484727	47497281	Phvul.005G172700.1	Vigun05g287900.1	95.5	https://genomevolution.org/coge/GEvo.pl?fid1=1779038439;fid2=2401451622;dsgid1=37644;dsgid2=54218
Pv5	Vu5	39840287	39843079	47498657	47501226	Phvul.005G172800.1	Vigun05g288000.1	95.3	https://genomevolution.org/coge/GEvo.pl?fid1=1779038442;fid2=2401451625;dsgid1=37644;dsgid2=54218
Pv5	Vu5	39857914	39860768	47512474	47514543	Phvul.005G172900.1	Vigun05g288100.1	90.8	https://genomevolution.org/coge/GEvo.pl?fid1=1779038445;fid2=2401451630;dsgid1=37644;dsgid2=54218
Pv5	Vu5	39871629	39871880	47527425	47527681	Phvul.005G173100.1	Vigun05g288300.1	91.1	https://genomevolution.org/coge/GEvo.pl?fid1=1779038453;fid2=2401451636;dsgid1=37644;dsgid2=54218
Pv5	Vu5	39872562	39875895	47528054	47531178	Phvul.005G173200.1	Vigun05g288400.1	94.7	https://genomevolution.org/coge/GEvo.pl?fid1=1779038456;fid2=2401451639;dsgid1=37644;dsgid2=54218
Pv5	Vu5	39880123	39884991	47537151	47541053	Phvul.005G173300.1	Vigun05g288500.1	94.3	https://genomevolution.org/coge/GEvo.pl?fid1=1779038459;fid2=2401451642;dsgid1=37644;dsgid2=54218
Pv5	Vu5	39890857	39892584	47542268	47544566	Phvul.005G173400.2	Vigun05g288600.1	93.1	https://genomevolution.org/coge/GEvo.pl?fid1=1779038466;fid2=2401451647;dsgid1=37644;dsgid2=54218
Pv5	Vu5	39908766	39910454	47557556	47558933	Phvul.005G173500.1	Vigun05g288700.1	88.1	https://genomevolution.org/coge/GEvo.pl?fid1=1779038470;fid2=2401451650;dsgid1=37644;dsgid2=54218
Pv5	Vu5	39919836	39926876	47576802	47583617	Phvul.005G173600.1	Vigun05g289100.1	76.3	https://genomevolution.org/coge/GEvo.pl?fid1=1779038473;fid2=2401451662;dsgid1=37644;dsgid2=54218
Pv5	Vu5	39963785	39967181	47586935	47590025	Phvul.005G173800.1	Vigun05g289200.1	94.9	https://genomevolution.org/coge/GEvo.pl?fid1=1779038482;fid2=2401451665;dsgid1=37644;dsgid2=54218
Pv5	Vu5	39967889	39970688	47590997	47593175	Phvul.005G173900.1	Vigun05g289300.1	93.7	https://genomevolution.org/coge/GEvo.pl?fid1=1779038485;fid2=2401451668;dsgid1=37644;dsgid2=54218
Pv5	Vu5	39973356	39976893	47595031	47598054	Phvul.005G174000.1	Vigun05g289400.1	94.3	https://genomevolution.org/coge/GEvo.pl?fid1=1779038488;fid2=2401451671;dsgid1=37644;dsgid2=54218
Pv5	Vu5	39989477	39993889	47611325	47615576	Phvul.005G174100.1	Vigun05g289500.1	95.2	https://genomevolution.org/coge/GEvo.pl?fid1=1779038491;fid2=2401451674;dsgid1=37644;dsgid2=54218
Pv5	Vu5	39995909	40000620	47617691	47621987	Phvul.005G174200.1	Vigun05g289600.1	90.1	https://genomevolution.org/coge/GEvo.pl?fid1=1779038494;fid2=2401451677;dsgid1=37644;dsgid2=54218
Pv5	Vu5	40029786	40033319	47645276	47648608	Phvul.005G174400.1	Vigun05g289700.1	94.8	https://genomevolution.org/coge/GEvo.pl?fid1=1779038501;fid2=2401451684;dsgid1=37644;dsgid2=54218
Pv5	Vu5	40041725	40044886	47659551	47661760	Phvul.005G174500.2	Vigun05g290000.1	90.7	https://genomevolution.org/coge/GEvo.pl?fid1=1779038504;fid2=2401451693;dsgid1=37644;dsgid2=54218
Pv5	Vu5	40047602	40050140	47663908	47666482	Phvul.005G174600.1	Vigun05g290100.1	92.9	https://genomevolution.org/coge/GEvo.pl?fid1=1779038507;fid2=2401451696;dsgid1=37644;dsgid2=54218
Pv5	Vu5	40057013	40060522	47673019	47675367	Phvul.005G174700.2	Vigun05g290200.1	95.0	https://genomevolution.org/coge/GEvo.pl?fid1=1779038510;fid2=2401451699;dsgid1=37644;dsgid2=54218
Pv5	Vu5	40060791	40061663	47675595	47676423	Phvul.005G174800.1	Vigun05g290300.1	92.9	https://genomevolution.org/coge/GEvo.pl?fid1=1779038525;fid2=2401451704;dsgid1=37644;dsgid2=54218
Pv5	Vu5	40064697	40068184	47679888	47683386	Phvul.005G174900.1	Vigun05g290400.1	91.7	https://genomevolution.org/coge/GEvo.pl?fid1=1779038528;fid2=2401451707;dsgid1=37644;dsgid2=54218
Pv5	Vu5	40071112	40071417	47692087	47693119	Phvul.005G175000.1	Vigun05g290500.1	89.5	https://genomevolution.org/coge/GEvo.pl?fid1=1779038533;fid2=2401451710;dsgid1=37644;dsgid2=54218
Pv5	Vu5	40084045	40089912	47695537	47700761	Phvul.005G175400.2	Vigun05g290600.1	89.5	https://genomevolution.org/coge/GEvo.pl?fid1=1779038544;fid2=2401451715;dsgid1=37644;dsgid2=54218
Pv5	Vu5	40090686	40091912	47710425	47711743	Phvul.005G175450.1	Vigun05g290900.1	86.8	https://genomevolution.org/coge/GEvo.pl?fid1=1779038546;fid2=2401451730;dsgid1=37644;dsgid2=54218
Pv5	Vu5	40093596	40101576	47713130	47721695	Phvul.005G175500.1	Vigun05g291000.1	95.6	https://genomevolution.org/coge/GEvo.pl?fid1=1779038549;fid2=2401451733;dsgid1=37644;dsgid2=54218
Pv5	Vu5	40106523	40120743	47727153	47741808	Phvul.005G175600.1	Vigun05g291100.1	95.7	https://genomevolution.org/coge/GEvo.pl?fid1=1779038552;fid2=2401451736;dsgid1=37644;dsgid2=54218
Pv5	Vu5	40124953	40125300	47747988	47748347	Phvul.005G175700.1	Vigun05g291200.1	92.2	https://genomevolution.org/coge/GEvo.pl?fid1=1779038557;fid2=2401451739;dsgid1=37644;dsgid2=54218
Pv5	Vu5	40129006	40131887	47753435	47756281	Phvul.005G175800.1	Vigun05g291300.1	93.1	https://genomevolution.org/coge/GEvo.pl?fid1=1779038560;fid2=2401451742;dsgid1=37644;dsgid2=54218
Pv5	Vu5	40133009	40135080	47757198	47758603	Phvul.005G175900.1	Vigun05g291400.1	92.8	https://genomevolution.org/coge/GEvo.pl?fid1=1779038563;fid2=2401451749;dsgid1=37644;dsgid2=54218
Pv5	Vu5	40138877	40139095	47773569	47773784	Phvul.005G176000.1	Vigun05g291500.1	85.7	https://genomevolution.org/coge/GEvo.pl?fid1=1779038572;fid2=2401451754;dsgid1=37644;dsgid2=54218
Pv5	Vu5	40144062	40144927	47918182	47918995	Phvul.005G176100.2	Vigun05g292900.1	90.4	https://genomevolution.org/coge/GEvo.pl?fid1=1779038575;fid2=2401451796;dsgid1=37644;dsgid2=54218
Pv5	Vu5	40148484	40150695	47925089	47927306	Phvul.005G176200.1	Vigun05g293000.1	96.2	https://genomevolution.org/coge/GEvo.pl?fid1=1779038578;fid2=2401451799;dsgid1=37644;dsgid2=54218
Pv5	Vu5	40187425	40189926	47941870	47943105	Phvul.005G176425.1	Vigun05g293300.1	77.2	https://genomevolution.org/coge/GEvo.pl?fid1=1779038587;fid2=2401451812;dsgid1=37644;dsgid2=54218
Pv5	Vu5	40286058	40288520	47956151	47958595	Phvul.005G176600.1	Vigun05g293500.1	93.9	https://genomevolution.org/coge/GEvo.pl?fid1=1779038611;fid2=2401451818;dsgid1=37644;dsgid2=54218
Pv5	Vu5	40291530	40294762	47960199	47963331	Phvul.005G176700.2	Vigun05g293600.1	97.2	https://genomevolution.org/coge/GEvo.pl?fid1=1779038613;fid2=2401451821;dsgid1=37644;dsgid2=54218
Pv5	Vu5	40296334	40297657	47965727	47966803	Phvul.005G176800.1	Vigun05g293700.1	94.1	https://genomevolution.org/coge/GEvo.pl?fid1=1779038616;fid2=2401451824;dsgid1=37644;dsgid2=54218
Pv5	Vu5	40299058	40301834	47967528	47969092	Phvul.005G176900.1	Vigun05g293800.1	89.2	https://genomevolution.org/coge/GEvo.pl?fid1=1779038619;fid2=2401451827;dsgid1=37644;dsgid2=54218
Pv5	Vu5	40302888	40306643	47969718	47973687	Phvul.005G177000.1	Vigun05g293900.1	93.9	https://genomevolution.org/coge/GEvo.pl?fid1=1779038622;fid2=2401451832;dsgid1=37644;dsgid2=54218
Pv5	Vu5	40311760	40313014	47979042	47979892	Phvul.005G177100.1	Vigun05g294000.1	91.2	https://genomevolution.org/coge/GEvo.pl?fid1=1779038627;fid2=2401451835;dsgid1=37644;dsgid2=54218
Pv5	Vu5	40318194	40323000	47999552	48004595	Phvul.005G177200.1	Vigun05g294300.1	94.4	https://genomevolution.org/coge/GEvo.pl?fid1=1779038630;fid2=2401451846;dsgid1=37644;dsgid2=54218
Pv5	Vu5	40335177	40335755	48007955	48008431	Phvul.005G177400.1	Vigun05g294400.1	92.6	https://genomevolution.org/coge/GEvo.pl?fid1=1779038636;fid2=2401451849;dsgid1=37644;dsgid2=54218
Pv5	Vu5	40337422	40341614	48010182	48014254	Phvul.005G177500.1	Vigun05g294500.1	95.7	https://genomevolution.org/coge/GEvo.pl?fid1=1779038639;fid2=2401451852;dsgid1=37644;dsgid2=54218
Pv5	Vu5	40354600	40355809	48016077	48018046	Phvul.005G177601.1	Vigun05g294600.1	91.7	https://genomevolution.org/coge/GEvo.pl?fid1=1779038642;fid2=2401451855;dsgid1=37644;dsgid2=54218
Pv5	Vu5	40358192	40358748	48020029	48020416	Phvul.005G177700.1	Vigun05g294700.1	84.5	https://genomevolution.org/coge/GEvo.pl?fid1=1779038649;fid2=2401451860;dsgid1=37644;dsgid2=54218
Pv5	Vu5	40362986	40364273	48023602	48024602	Phvul.005G177800.2	Vigun05g294800.1	90.4	https://genomevolution.org/coge/GEvo.pl?fid1=1779038651;fid2=2401451863;dsgid1=37644;dsgid2=54218
Pv5	Vu5	40367436	40369874	48027096	48029537	Phvul.005G177900.1	Vigun05g294900.1	91.3	https://genomevolution.org/coge/GEvo.pl?fid1=1779038654;fid2=2401451868;dsgid1=37644;dsgid2=54218
Pv5	Vu5	40374078	40376460	48037708	48040073	Phvul.005G178000.1	Vigun05g295000.1	88.6	https://genomevolution.org/coge/GEvo.pl?fid1=1779038657;fid2=2401451877;dsgid1=37644;dsgid2=54218
Pv5	Vu5	40378965	40379870	48044170	48045059	Phvul.005G178100.1	Vigun05g295100.1	93.1	https://genomevolution.org/coge/GEvo.pl?fid1=1779038660;fid2=2401451880;dsgid1=37644;dsgid2=54218
Pv5	Vu5	40384990	40385933	48049532	48050375	Phvul.005G178200.1	Vigun05g295200.1	93.7	https://genomevolution.org/coge/GEvo.pl?fid1=1779038663;fid2=2401451883;dsgid1=37644;dsgid2=54218
Pv5	Vu5	40392421	40394049	48055309	48058029	Phvul.005G178300.1	Vigun05g295300.1	92.4	https://genomevolution.org/coge/GEvo.pl?fid1=1779038666;fid2=2401451886;dsgid1=37644;dsgid2=54218
Pv5	Vu5	40405495	40416951	48068944	48080403	Phvul.005G178600.1	Vigun05g295600.1	96.3	https://genomevolution.org/coge/GEvo.pl?fid1=1779038676;fid2=2401451895;dsgid1=37644;dsgid2=54218
Pv5	Vu5	40421728	40423513	48083515	48085421	Phvul.005G178700.1	Vigun05g295700.1	94.0	https://genomevolution.org/coge/GEvo.pl?fid1=1779038679;fid2=2401451898;dsgid1=37644;dsgid2=54218
Pv5	Vu5	40426176	40432832	48088359	48094785	Phvul.005G178800.1	Vigun05g295800.1	94.7	https://genomevolution.org/coge/GEvo.pl?fid1=1779038682;fid2=2401451903;dsgid1=37644;dsgid2=54218
Pv5	Vu5	40433940	40434396	48096338	48096805	Phvul.005G178900.1	Vigun05g295900.1	90.3	https://genomevolution.org/coge/GEvo.pl?fid1=1779038685;fid2=2401451906;dsgid1=37644;dsgid2=54218
Pv5	Vu5	40435648	40439125	48097891	48101323	Phvul.005G179000.1	Vigun05g296000.1	96.9	https://genomevolution.org/coge/GEvo.pl?fid1=1779038688;fid2=2401451909;dsgid1=37644;dsgid2=54218
Pv5	Vu5	40439966	40444392	48101759	48105636	Phvul.005G179100.1	Vigun05g296100.1	92.6	https://genomevolution.org/coge/GEvo.pl?fid1=1779038691;fid2=2401451912;dsgid1=37644;dsgid2=54218
Pv5	Vu5	40455559	40461045	48116758	48122157	Phvul.005G179300.1	Vigun05g296200.1	95.3	https://genomevolution.org/coge/GEvo.pl?fid1=1779038694;fid2=2401451917;dsgid1=37644;dsgid2=54218
Pv5	Vu5	40463802	40467301	48127134	48130532	Phvul.005G179400.1	Vigun05g296400.1	96.3	https://genomevolution.org/coge/GEvo.pl?fid1=1779038703;fid2=2401451931;dsgid1=37644;dsgid2=54218
Pv5	Vu5	40468623	40471488	48131996	48134588	Phvul.005G179500.1	Vigun05g296500.1	97.7	https://genomevolution.org/coge/GEvo.pl?fid1=1779038706;fid2=2401451936;dsgid1=37644;dsgid2=54218
Pv5	Vu5	40477123	40479310	48143409	48146256	Phvul.005G179700.1	Vigun05g296600.1	93.5	https://genomevolution.org/coge/GEvo.pl?fid1=1779038714;fid2=2401451943;dsgid1=37644;dsgid2=54218
Pv5	Vu5	40479450	40480058	48146736	48147341	Phvul.005G179800.1	Vigun05g296700.1	91.9	https://genomevolution.org/coge/GEvo.pl?fid1=1779038717;fid2=2401451954;dsgid1=37644;dsgid2=54218
Pv5	Vu5	40485898	40487340	48153416	48154867	Phvul.005G179900.1	Vigun05g296800.1	91.8	https://genomevolution.org/coge/GEvo.pl?fid1=1779038719;fid2=2401451957;dsgid1=37644;dsgid2=54218
Pv5	Vu5	40490426	40492501	48156612	48158644	Phvul.005G180000.1	Vigun05g296900.1	96.0	https://genomevolution.org/coge/GEvo.pl?fid1=1779038721;fid2=2401451960;dsgid1=37644;dsgid2=54218
Pv5	Vu5	40503041	40510941	48170693	48177947	Phvul.005G180100.1	Vigun05g297000.1	96.2	https://genomevolution.org/coge/GEvo.pl?fid1=1779038724;fid2=2401451963;dsgid1=37644;dsgid2=54218
Pv5	Vu5	40524586	40536129	48181779	48192486	Phvul.005G180200.1	Vigun05g297100.1	95.4	https://genomevolution.org/coge/GEvo.pl?fid1=1779038729;fid2=2401451972;dsgid1=37644;dsgid2=54218
Pv5	Vu5	40545606	40556062	48203076	48216958	Phvul.005G180400.1	Vigun05g297200.1	95.5	https://genomevolution.org/coge/GEvo.pl?fid1=1779038735;fid2=2401451977;dsgid1=37644;dsgid2=54218
Pv5	Vu5	40562999	40563748	48240147	48240893	Phvul.005G180500.1	Vigun05g297600.1	91.6	https://genomevolution.org/coge/GEvo.pl?fid1=1779038740;fid2=2401451993;dsgid1=37644;dsgid2=54218
Pv5	Vu5	40570601	40571328	48249822	48250514	Phvul.005G180600.2	Vigun05g297700.1	89.1	https://genomevolution.org/coge/GEvo.pl?fid1=1779038743;fid2=2401451998;dsgid1=37644;dsgid2=54218
Pv5	Vu5	40576394	40580330	48254404	48258037	Phvul.005G180700.1	Vigun05g297800.1	91.8	https://genomevolution.org/coge/GEvo.pl?fid1=1779038746;fid2=2401452001;dsgid1=37644;dsgid2=54218
Pv5	Vu5	40582832	40584636	48260098	48261361	Phvul.005G180800.3	Vigun05g297900.1	85.9	https://genomevolution.org/coge/GEvo.pl?fid1=1779038753;fid2=2401452006;dsgid1=37644;dsgid2=54218
Pv5	Vu5	40584290	40585018	48261411	48262139	Phvul.005G180900.1	Vigun05g298000.1	90.9	https://genomevolution.org/coge/GEvo.pl?fid1=1779038756;fid2=2401452009;dsgid1=37644;dsgid2=54218
Pv5	Vu5	40586705	40589844	48263595	48267069	Phvul.005G181000.1	Vigun05g298100.1	95.3	https://genomevolution.org/coge/GEvo.pl?fid1=1779038758;fid2=2401452012;dsgid1=37644;dsgid2=54218
Pv5	Vu5	40594521	40598907	48272013	48276221	Phvul.005G181100.1	Vigun05g298200.1	92.3	https://genomevolution.org/coge/GEvo.pl?fid1=1779038767;fid2=2401452015;dsgid1=37644;dsgid2=54218
Pv5	Vu5	40601263	40602666	48279105	48280508	Phvul.005G181200.1	Vigun05g298300.1	94.4	https://genomevolution.org/coge/GEvo.pl?fid1=1779038770;fid2=2401452018;dsgid1=37644;dsgid2=54218
Pv5	Vu5	40607512	40609849	48284599	48286518	Phvul.005G181300.1	Vigun05g298400.1	89.8	https://genomevolution.org/coge/GEvo.pl?fid1=1779038773;fid2=2401452023;dsgid1=37644;dsgid2=54218
Pv5	Vu5	40621773	40624615	48297417	48300385	Phvul.005G181500.1	Vigun05g298600.1	94.4	https://genomevolution.org/coge/GEvo.pl?fid1=1779038779;fid2=2401452031;dsgid1=37644;dsgid2=54218
Pv5	Vu5	40626231	40629747	48301859	48305460	Phvul.005G181600.1	Vigun05g298700.1	93.1	https://genomevolution.org/coge/GEvo.pl?fid1=1779038784;fid2=2401452034;dsgid1=37644;dsgid2=54218
Pv5	Vu5	40632756	40635008	48307736	48310088	Phvul.005G181700.1	Vigun05g298800.1	94.3	https://genomevolution.org/coge/GEvo.pl?fid1=1779038787;fid2=2401452037;dsgid1=37644;dsgid2=54218
Pv5	Vu5	40640452	40641895	48313079	48314483	Phvul.005G181800.1	Vigun05g298900.1	91.0	https://genomevolution.org/coge/GEvo.pl?fid1=1779038790;fid2=2401452040;dsgid1=37644;dsgid2=54218
Pv5	Vu5	40656419	40657795	48330512	48331909	Phvul.005G181900.1	Vigun05g299000.1	90.7	https://genomevolution.org/coge/GEvo.pl?fid1=1779038793;fid2=2401452043;dsgid1=37644;dsgid2=54218
Pv5	Vu5	40675012	40677612	48341825	48344180	Phvul.005G182100.1	Vigun05g299100.1	94.0	https://genomevolution.org/coge/GEvo.pl?fid1=1779038803;fid2=2401452046;dsgid1=37644;dsgid2=54218
Pv5	Vu5	40679690	40681125	48346791	48348252	Phvul.005G182200.1	Vigun05g299200.1	95.3	https://genomevolution.org/coge/GEvo.pl?fid1=1779038806;fid2=2401452049;dsgid1=37644;dsgid2=54218
Pv5	Vu5	40699801	40703587	48359029	48362408	Phvul.005G182400.1	Vigun05g299400.1	93.8	https://genomevolution.org/coge/GEvo.pl?fid1=1779038814;fid2=2401452057;dsgid1=37644;dsgid2=54218
Pv5	Vu5	40704197	40704535	48363421	48363759	Phvul.005G182500.1	Vigun05g299500.1	90.9	https://genomevolution.org/coge/GEvo.pl?fid1=1779038817;fid2=2401452060;dsgid1=37644;dsgid2=54218
Pv5	Vu5	40706560	40708992	48395239	48397610	Phvul.005G182600.1	Vigun05g300100.1	93.9	https://genomevolution.org/coge/GEvo.pl?fid1=1779038822;fid2=2401452082;dsgid1=37644;dsgid2=54218
Pv5	Vu5	40711621	40713284	48400415	48402047	Phvul.005G182700.1	Vigun05g300200.1	97.5	https://genomevolution.org/coge/GEvo.pl?fid1=1779038825;fid2=2401452089;dsgid1=37644;dsgid2=54218
Pv5	Vu5	40716797	40716973	48405846	48406025	Phvul.005G182800.1	Vigun05g300300.1	94.8	https://genomevolution.org/coge/GEvo.pl?fid1=1779038830;fid2=2401452094;dsgid1=37644;dsgid2=54218
Pv5	Vu5	40724802	40726765	48414349	48416246	Phvul.005G183000.1	Vigun05g300500.1	93.5	https://genomevolution.org/coge/GEvo.pl?fid1=1779038836;fid2=2401452100;dsgid1=37644;dsgid2=54218
Pv5	Vu5	40730402	40733446	48419505	48423109	Phvul.005G183100.1	Vigun05g300600.1	96.2	https://genomevolution.org/coge/GEvo.pl?fid1=1779038839;fid2=2401452103;dsgid1=37644;dsgid2=54218
Pv5	Vu5	40737027	40739888	48427259	48429935	Phvul.005G183200.1	Vigun05g300700.1	91.8	https://genomevolution.org/coge/GEvo.pl?fid1=1779038842;fid2=2401452108;dsgid1=37644;dsgid2=54218
Pv5	Vu5	40741614	40744805	48436419	48439460	Phvul.005G183300.1	Vigun05g300900.1	93.0	https://genomevolution.org/coge/GEvo.pl?fid1=1779038845;fid2=2401452114;dsgid1=37644;dsgid2=54218
Pv5	Vu5	40746868	40747301	48442623	48443023	Phvul.005G183400.1	Vigun05g301000.1	83.9	https://genomevolution.org/coge/GEvo.pl?fid1=1779038848;fid2=2401452117;dsgid1=37644;dsgid2=54218
Pv5	Vu5	40749449	40753469	48444933	48447869	Phvul.005G183500.1	Vigun05g301100.1	90.5	https://genomevolution.org/coge/GEvo.pl?fid1=1779038851;fid2=2401452120;dsgid1=37644;dsgid2=54218
Pv5	Vu5	40760310	40763138	48454455	48457997	Phvul.005G183700.1	Vigun05g301300.1	92.1	https://genomevolution.org/coge/GEvo.pl?fid1=1779038857;fid2=2401452128;dsgid1=37644;dsgid2=54218
Pv5	Vu5	40764025	40765939	48458791	48460764	Phvul.005G183800.1	Vigun05g301400.1	91.0	https://genomevolution.org/coge/GEvo.pl?fid1=1779038862;fid2=2401452131;dsgid1=37644;dsgid2=54218
Pv5	Vu5	40775044	40779915	48481494	48487227	Phvul.005G184000.1	Vigun05g301700.1	95.6	https://genomevolution.org/coge/GEvo.pl?fid1=1779038870;fid2=2401452140;dsgid1=37644;dsgid2=54218
Pv5	Vu5	40780617	40782011	48488329	48489525	Phvul.005G184100.1	Vigun05g301800.1	84.6	https://genomevolution.org/coge/GEvo.pl?fid1=1779038881;fid2=2401452143;dsgid1=37644;dsgid2=54218
Pv5	Vu5	40783632	40784698	48491022	48491908	Phvul.005G184200.1	Vigun05g301900.1	94.3	https://genomevolution.org/coge/GEvo.pl?fid1=1779038886;fid2=2401452146;dsgid1=37644;dsgid2=54218
Pv5	Vu5	40791463	40796664	48498125	48503646	Phvul.005G184300.2	Vigun05g302000.1	95.2	https://genomevolution.org/coge/GEvo.pl?fid1=1779038889;fid2=2401452149;dsgid1=37644;dsgid2=54218
Pv5	Vu5	40796887	40798223	48503885	48504944	Phvul.005G184400.1	Vigun05g302100.1	89.4	https://genomevolution.org/coge/GEvo.pl?fid1=1779038892;fid2=2401452152;dsgid1=37644;dsgid2=54218
Pv5	Vu5	40798892	40800858	48506908	48508830	Phvul.005G184500.1	Vigun05g302200.1	92.3	https://genomevolution.org/coge/GEvo.pl?fid1=1779038895;fid2=2401452155;dsgid1=37644;dsgid2=54218
Pv5	Vu5	40802973	40811661	48510627	48517117	Phvul.005G184600.1	Vigun05g302300.1	93.8	https://genomevolution.org/coge/GEvo.pl?fid1=1779038898;fid2=2401452158;dsgid1=37644;dsgid2=54218
Pv5	Vu5	40814254	40817625	48525365	48528736	Phvul.005G184700.1	Vigun05g302600.1	90.2	https://genomevolution.org/coge/GEvo.pl?fid1=1779038901;fid2=2401452169;dsgid1=37644;dsgid2=54218
Pv5	Vu5	40820496	40823793	48531641	48534603	Phvul.005G184800.1	Vigun05g302700.1	96.1	https://genomevolution.org/coge/GEvo.pl?fid1=1779038904;fid2=2401452172;dsgid1=37644;dsgid2=54218
Pv5	Vu5	40837133	40839336	48535531	48550997	Phvul.005G185000.1	Vigun05g302800.1	95.9	https://genomevolution.org/coge/GEvo.pl?fid1=1779038910;fid2=2401452177;dsgid1=37644;dsgid2=54218
Pv5	Vu5	40840350	40845399	48576146	48583062	Phvul.005G185100.1	Vigun05g303200.1	93.6	https://genomevolution.org/coge/GEvo.pl?fid1=1779038913;fid2=2401452205;dsgid1=37644;dsgid2=54218
Pv5	Vu5	40846466	40847162	48584089	48584976	Phvul.005G185200.1	Vigun05g303300.1	93.0	https://genomevolution.org/coge/GEvo.pl?fid1=1779038918;fid2=2401452208;dsgid1=37644;dsgid2=54218
Pv5	Vu5	40850395	40852356	48587542	48589506	Phvul.005G185300.1	Vigun05g303400.1	90.2	https://genomevolution.org/coge/GEvo.pl?fid1=1779038921;fid2=2401452211;dsgid1=37644;dsgid2=54218
Pv5	Vu5	40854488	40864391	48601596	48611903	Phvul.005G185400.1	Vigun05g303500.1	93.8	https://genomevolution.org/coge/GEvo.pl?fid1=1779038924;fid2=2401452214;dsgid1=37644;dsgid2=54218
Pv5	Vu5	40867909	40886889	48615921	48635747	Phvul.005G185500.1	Vigun05g303600.1	94.4	https://genomevolution.org/coge/GEvo.pl?fid1=1779038931;fid2=2401452219;dsgid1=37644;dsgid2=54218
Pv5	Vu5	40889360	40893207	48639274	48644860	Phvul.005G185600.2	Vigun05g303700.1	93.9	https://genomevolution.org/coge/GEvo.pl?fid1=1779038940;fid2=2401452224;dsgid1=37644;dsgid2=54218
Pv5	Vu5	40895117	40897667	48647883	48652081	Phvul.005G185701.1	Vigun05g303800.1	92.3	https://genomevolution.org/coge/GEvo.pl?fid1=1779038943;fid2=2401452227;dsgid1=37644;dsgid2=54218
Pv5	Vu5	40902660	40904919	48655940	48658212	Phvul.005G185800.1	Vigun05g303900.1	90.9	https://genomevolution.org/coge/GEvo.pl?fid1=1779038946;fid2=2401452230;dsgid1=37644;dsgid2=54218
Pv5	Vu11	38091756	38098823	37194064	37199103	Phvul.005G150600.1	Vigun11g164600.1	73.6	https://genomevolution.org/coge/GEvo.pl?fid1=1779037612;fid2=2401506745;dsgid1=37644;dsgid2=54218
Pv5	Vu11	38222080	38222496	37205060	37205488	Phvul.005G151900.1	Vigun11g164700.1	75.4	https://genomevolution.org/coge/GEvo.pl?fid1=1779037646;fid2=2401506748;dsgid1=37644;dsgid2=54218
Pv5	Vu11	38232657	38239611	37213459	37220476	Phvul.005G152000.1	Vigun11g164800.1	85.2	https://genomevolution.org/coge/GEvo.pl?fid1=1779037649;fid2=2401506751;dsgid1=37644;dsgid2=54218
Pv5	Vu11	38249708	38251945	37230801	37231586	Phvul.005G152200.1	Vigun11g165000.1	70.0	https://genomevolution.org/coge/GEvo.pl?fid1=1779037655;fid2=2401506757;dsgid1=37644;dsgid2=54218
Pv5	Vu11	38266357	38270066	37236592	37241717	Phvul.005G152500.1	Vigun11g165200.1	80.2	https://genomevolution.org/coge/GEvo.pl?fid1=1779037664;fid2=2401506765;dsgid1=37644;dsgid2=54218
Pv5	Vu11	38272158	38281022	37267189	37276982	Phvul.005G152600.1	Vigun11g165500.1	79.3	https://genomevolution.org/coge/GEvo.pl?fid1=1779037669;fid2=2401506780;dsgid1=37644;dsgid2=54218
Pv5	Vu11	38303156	38305876	37289489	37307295	Phvul.005G153100.1	Vigun11g165800.1	80.9	https://genomevolution.org/coge/GEvo.pl?fid1=1779037686;fid2=2401506799;dsgid1=37644;dsgid2=54218
Pv5	Vu11	38307468	38310008	37365813	37368113	Phvul.005G153200.1	Vigun11g166300.1	83.4	https://genomevolution.org/coge/GEvo.pl?fid1=1779037689;fid2=2401506826;dsgid1=37644;dsgid2=54218
Pv5	Vu11	38317000	38319919	37374896	37377862	Phvul.005G153300.1	Vigun11g166500.1	86.2	https://genomevolution.org/coge/GEvo.pl?fid1=1779037694;fid2=2401506838;dsgid1=37644;dsgid2=54218
Pv5	Vu11	38325679	38327645	37382035	37384277	Phvul.005G153500.1	Vigun11g166600.1	85.2	https://genomevolution.org/coge/GEvo.pl?fid1=1779037702;fid2=2401506841;dsgid1=37644;dsgid2=54218
Pv5	Vu11	38330631	38331937	37393162	37394076	Phvul.005G153600.2	Vigun11g166800.1	82.5	https://genomevolution.org/coge/GEvo.pl?fid1=1779037705;fid2=2401506851;dsgid1=37644;dsgid2=54218
Pv5	Vu11	38348801	38351671	37397005	37401202	Phvul.005G153900.1	Vigun11g166900.1	78.5	https://genomevolution.org/coge/GEvo.pl?fid1=1779037716;fid2=2401506856;dsgid1=37644;dsgid2=54218
Pv5	Vu11	38364384	38368878	37414367	37420872	Phvul.005G154000.10	Vigun11g167100.1	76.8	https://genomevolution.org/coge/GEvo.pl?fid1=1779037723;fid2=2401506864;dsgid1=37644;dsgid2=54218
Pv5	Vu11	38376756	38379079	37431900	37434665	Phvul.005G154100.1	Vigun11g167300.1	82.6	https://genomevolution.org/coge/GEvo.pl?fid1=1779037744;fid2=2401506882;dsgid1=37644;dsgid2=54218
Pv5	Vu11	38383231	38386892	37445729	37449539	Phvul.005G154300.1	Vigun11g167500.1	78.5	https://genomevolution.org/coge/GEvo.pl?fid1=1779037750;fid2=2401506892;dsgid1=37644;dsgid2=54218
Pv5	Vu11	38422564	38426677	37462127	37466379	Phvul.005G154700.1	Vigun11g167700.1	68.0	https://genomevolution.org/coge/GEvo.pl?fid1=1779037768;fid2=2401506898;dsgid1=37644;dsgid2=54218
Pv5	Vu11	38433799	38438676	37469101	37473363	Phvul.005G154800.1	Vigun11g167800.1	77.0	https://genomevolution.org/coge/GEvo.pl?fid1=1779037771;fid2=2401506901;dsgid1=37644;dsgid2=54218
Pv5	Vu11	38470954	38479643	37488118	37491993	Phvul.005G155100.1	Vigun11g168000.1	77.3	https://genomevolution.org/coge/GEvo.pl?fid1=1779037800;fid2=2401506911;dsgid1=37644;dsgid2=54218
Pv5	Vu11	38483548	38486051	37493478	37495935	Phvul.005G155400.1	Vigun11g168100.1	83.4	https://genomevolution.org/coge/GEvo.pl?fid1=1779037810;fid2=2401506918;dsgid1=37644;dsgid2=54218
Pv5	Vu11	38488969	38494044	37508985	37515689	Phvul.005G155500.1	Vigun11g168300.1	82.9	https://genomevolution.org/coge/GEvo.pl?fid1=1779037813;fid2=2401506924;dsgid1=37644;dsgid2=54218
Pv5	Vu11	38501197	38502582	37539178	37540302	Phvul.005G155800.1	Vigun11g168800.1	75.3	https://genomevolution.org/coge/GEvo.pl?fid1=1779037821;fid2=2401506939;dsgid1=37644;dsgid2=54218
Pv5	Vu10	38513036	38518615	38622913	38629166	Phvul.005G156000.1	Vigun10g167200.1	79.2	https://genomevolution.org/coge/GEvo.pl?fid1=1779037828;fid2=2401499043;dsgid1=37644;dsgid2=54218
Pv5	Vu10	38523337	38525040	38637890	38640432	Phvul.005G156100.1	Vigun10g167300.1	75.7	https://genomevolution.org/coge/GEvo.pl?fid1=1779037831;fid2=2401499048;dsgid1=37644;dsgid2=54218
Pv5	Vu10	38527207	38531434	38644475	38648671	Phvul.005G156200.1	Vigun10g167400.1	85.9	https://genomevolution.org/coge/GEvo.pl?fid1=1779037836;fid2=2401499057;dsgid1=37644;dsgid2=54218
Pv5	Vu10	38543811	38546483	38744620	38748587	Phvul.005G156500.1	Vigun10g168400.1	75.5	https://genomevolution.org/coge/GEvo.pl?fid1=1779037845;fid2=2401499111;dsgid1=37644;dsgid2=54218
Pv5	Vu10	38547896	38548462	38763559	38764095	Phvul.005G156600.1	Vigun10g168700.1	79.6	https://genomevolution.org/coge/GEvo.pl?fid1=1779037847;fid2=2401499122;dsgid1=37644;dsgid2=54218
Pv5	Vu10	38559284	38567215	38837178	38845356	Phvul.005G156800.1	Vigun10g169400.1	76.3	https://genomevolution.org/coge/GEvo.pl?fid1=1779037853;fid2=2401499143;dsgid1=37644;dsgid2=54218
Pv5	Vu10	38594085	38596434	38970781	38972762	Phvul.005G157100.1	Vigun10g170700.1	89.5	https://genomevolution.org/coge/GEvo.pl?fid1=1779037864;fid2=2401499188;dsgid1=37644;dsgid2=54218
Pv5	Vu10	38601150	38601512	38974777	38975283	Phvul.005G157200.1	Vigun10g170800.1	79.7	https://genomevolution.org/coge/GEvo.pl?fid1=1779037867;fid2=2401499191;dsgid1=37644;dsgid2=54218
Pv5	Vu10	38605291	38606954	38978065	38981822	Phvul.005G157300.1	Vigun10g170900.1	79.9	https://genomevolution.org/coge/GEvo.pl?fid1=1779037870;fid2=2401499194;dsgid1=37644;dsgid2=54218
Pv5	Vu10	38608816	38614670	38983144	38989095	Phvul.005G157400.1	Vigun10g171000.1	83.8	https://genomevolution.org/coge/GEvo.pl?fid1=1779037872;fid2=2401499197;dsgid1=37644;dsgid2=54218
Pv5	Vu10	38664134	38665026	39026777	39027522	Phvul.005G157900.1	Vigun10g171500.1	78.9	https://genomevolution.org/coge/GEvo.pl?fid1=1779037901;fid2=2401499224;dsgid1=37644;dsgid2=54218
Pv5	Vu10	38694729	38697333	39094722	39098365	Phvul.005G158500.1	Vigun10g172300.1	78.9	https://genomevolution.org/coge/GEvo.pl?fid1=1779037926;fid2=2401499256;dsgid1=37644;dsgid2=54218
Pv5	Vu10	38713901	38717944	39141881	39144012	Phvul.005G158600.1	Vigun10g172700.1	81.7	https://genomevolution.org/coge/GEvo.pl?fid1=1779037931;fid2=2401499280;dsgid1=37644;dsgid2=54218
Pv5	Vu10	38735366	38735884	39158218	39159535	Phvul.005G158800.1	Vigun10g173000.1	67.2	https://genomevolution.org/coge/GEvo.pl?fid1=1779037945;fid2=2401499291;dsgid1=37644;dsgid2=54218
Pv5	Vu10	38762542	38763297	39176684	39177439	Phvul.005G159100.1	Vigun10g173200.1	70.2	https://genomevolution.org/coge/GEvo.pl?fid1=1779037952;fid2=2401499299;dsgid1=37644;dsgid2=54218
Pv5	Vu10	38772801	38777728	39185105	39189860	Phvul.005G159200.1	Vigun10g173300.1	80.0	https://genomevolution.org/coge/GEvo.pl?fid1=1779037957;fid2=2401499302;dsgid1=37644;dsgid2=54218
Pv5	Vu10	38792749	38799578	39190543	39195591	Phvul.005G159400.1	Vigun10g173400.1	81.3	https://genomevolution.org/coge/GEvo.pl?fid1=1779037969;fid2=2401499307;dsgid1=37644;dsgid2=54218
Pv5	Vu10	38811994	38818993	39206819	39215097	Phvul.005G159600.1	Vigun10g173500.1	81.6	https://genomevolution.org/coge/GEvo.pl?fid1=1779037975;fid2=2401499314;dsgid1=37644;dsgid2=54218
Pv5	Vu10	38840740	38846003	39229427	39235299	Phvul.005G160000.1	Vigun10g173700.1	85.8	https://genomevolution.org/coge/GEvo.pl?fid1=1779037987;fid2=2401499322;dsgid1=37644;dsgid2=54218
Pv5	Vu10	38872275	38875132	39289204	39292191	Phvul.005G160400.1	Vigun10g174200.1	83.3	https://genomevolution.org/coge/GEvo.pl?fid1=1779038001;fid2=2401499343;dsgid1=37644;dsgid2=54218
Pv5	Vu10	38882036	38882605	39298078	39298629	Phvul.005G160500.1	Vigun10g174300.1	74.9	https://genomevolution.org/coge/GEvo.pl?fid1=1779038004;fid2=2401499348;dsgid1=37644;dsgid2=54218
Pv5	Vu10	38889768	38893522	39309817	39313717	Phvul.005G160700.1	Vigun10g174600.1	85.2	https://genomevolution.org/coge/GEvo.pl?fid1=1779038010;fid2=2401499357;dsgid1=37644;dsgid2=54218
Pv5	Vu10	38912751	38915059	39380656	39382482	Phvul.005G160900.1	Vigun10g175300.1	81.0	https://genomevolution.org/coge/GEvo.pl?fid1=1779038016;fid2=2401499380;dsgid1=37644;dsgid2=54218
Pv5	Vu10	38922485	38930084	39409835	39417687	Phvul.005G161000.1	Vigun10g175600.1	89.0	https://genomevolution.org/coge/GEvo.pl?fid1=1779038019;fid2=2401499389;dsgid1=37644;dsgid2=54218
Pv5	Vu10	38939994	38940611	39425412	39426026	Phvul.005G161200.1	Vigun10g175700.1	76.4	https://genomevolution.org/coge/GEvo.pl?fid1=1779038025;fid2=2401499394;dsgid1=37644;dsgid2=54218
Pv5	Vu10	38945934	38947402	39500225	39502390	Phvul.005G161300.1	Vigun10g176500.1	82.1	https://genomevolution.org/coge/GEvo.pl?fid1=1779038028;fid2=2401499420;dsgid1=37644;dsgid2=54218
Pv5	Vu10	38967701	38971224	39517087	39522362	Phvul.005G161700.1	Vigun10g176800.1	79.8	https://genomevolution.org/coge/GEvo.pl?fid1=1779038040;fid2=2401499429;dsgid1=37644;dsgid2=54218
Pv5	Vu10	38987777	38989063	39546490	39547839	Phvul.005G161900.1	Vigun10g177100.1	79.8	https://genomevolution.org/coge/GEvo.pl?fid1=1779038046;fid2=2401499446;dsgid1=37644;dsgid2=54218
Pv5	Vu10	39686779	39687986	40115707	40117461	Phvul.005G171000.1	Vigun10g184600.1	65.1	https://genomevolution.org/coge/GEvo.pl?fid1=1779038364;fid2=2401499761;dsgid1=37644;dsgid2=54218
Pv5	Vu10	39690262	39690678	40119994	40120449	Phvul.005G171100.1	Vigun10g184700.1	74.1	https://genomevolution.org/coge/GEvo.pl?fid1=1779038367;fid2=2401499764;dsgid1=37644;dsgid2=54218
Pv5	Vu10	39699310	39700101	40129965	40130839	Phvul.005G171200.1	Vigun10g184900.1	67.6	https://genomevolution.org/coge/GEvo.pl?fid1=1779038370;fid2=2401499770;dsgid1=37644;dsgid2=54218
Pv5	Vu10	39721177	39725379	40134361	40138842	Phvul.005G171400.1	Vigun10g185000.1	80.5	https://genomevolution.org/coge/GEvo.pl?fid1=1779038394;fid2=2401499773;dsgid1=37644;dsgid2=54218
Pv5	Vu10	39741246	39745395	40151911	40156108	Phvul.005G171800.1	Vigun10g185300.1	83.7	https://genomevolution.org/coge/GEvo.pl?fid1=1779038406;fid2=2401499784;dsgid1=37644;dsgid2=54218
Pv5	Vu10	39767486	39776808	40169215	40178696	Phvul.005G172000.1	Vigun10g185500.1	88.6	https://genomevolution.org/coge/GEvo.pl?fid1=1779038414;fid2=2401499790;dsgid1=37644;dsgid2=54218
Pv5	Vu10	39785119	39788557	40181150	40184701	Phvul.005G172200.1	Vigun10g185600.1	74.7	https://genomevolution.org/coge/GEvo.pl?fid1=1779038420;fid2=2401499793;dsgid1=37644;dsgid2=54218
Pv5	Vu10	39790873	39794336	40187226	40190279	Phvul.005G172300.1	Vigun10g185800.1	76.0	https://genomevolution.org/coge/GEvo.pl?fid1=1779038423;fid2=2401499799;dsgid1=37644;dsgid2=54218
Pv5	Vu10	39799350	39800432	40193092	40194156	Phvul.005G172400.1	Vigun10g185900.1	71.1	https://genomevolution.org/coge/GEvo.pl?fid1=1779038428;fid2=2401499802;dsgid1=37644;dsgid2=54218
Pv5	Vu10	39824805	39838944	40216033	40228852	Phvul.005G172700.1	Vigun10g186000.1	85.1	https://genomevolution.org/coge/GEvo.pl?fid1=1779038439;fid2=2401499805;dsgid1=37644;dsgid2=54218
Pv5	Vu10	39857914	39860768	40237946	40241903	Phvul.005G172900.1	Vigun10g186100.1	82.2	https://genomevolution.org/coge/GEvo.pl?fid1=1779038445;fid2=2401499810;dsgid1=37644;dsgid2=54218
Pv5	Vu10	39890857	39892584	40260171	40264114	Phvul.005G173400.2	Vigun10g186300.1	81.0	https://genomevolution.org/coge/GEvo.pl?fid1=1779038466;fid2=2401499820;dsgid1=37644;dsgid2=54218
Pv5	Vu10	39908766	39910454	40280220	40282021	Phvul.005G173500.1	Vigun10g186500.1	76.2	https://genomevolution.org/coge/GEvo.pl?fid1=1779038470;fid2=2401499826;dsgid1=37644;dsgid2=54218
Pv5	Vu10	39919836	39926876	40296182	40302857	Phvul.005G173600.1	Vigun10g186800.1	80.0	https://genomevolution.org/coge/GEvo.pl?fid1=1779038473;fid2=2401499835;dsgid1=37644;dsgid2=54218
Pv5	Vu10	39967889	39970688	40338241	40340150	Phvul.005G173900.1	Vigun10g187300.1	75.8	https://genomevolution.org/coge/GEvo.pl?fid1=1779038485;fid2=2401499852;dsgid1=37644;dsgid2=54218
Pv5	Vu10	39973356	39976893	40342319	40345679	Phvul.005G174000.1	Vigun10g187400.1	82.0	https://genomevolution.org/coge/GEvo.pl?fid1=1779038488;fid2=2401499855;dsgid1=37644;dsgid2=54218
Pv5	Vu10	39989477	39993889	40356331	40360180	Phvul.005G174100.1	Vigun10g187600.1	80.8	https://genomevolution.org/coge/GEvo.pl?fid1=1779038491;fid2=2401499861;dsgid1=37644;dsgid2=54218
Pv5	Vu10	40047602	40050140	40375873	40379791	Phvul.005G174600.1	Vigun10g187900.1	80.5	https://genomevolution.org/coge/GEvo.pl?fid1=1779038507;fid2=2401499872;dsgid1=37644;dsgid2=54218
Pv5	Vu10	40057013	40060522	40388356	40391224	Phvul.005G174700.2	Vigun10g188000.1	85.3	https://genomevolution.org/coge/GEvo.pl?fid1=1779038510;fid2=2401499875;dsgid1=37644;dsgid2=54218
Pv5	Vu10	40060791	40061663	40400197	40400623	Phvul.005G174800.1	Vigun10g188300.1	70.5	https://genomevolution.org/coge/GEvo.pl?fid1=1779038525;fid2=2401499886;dsgid1=37644;dsgid2=54218
Pv5	Vu10	40071112	40071417	40405694	40406624	Phvul.005G175000.1	Vigun10g188400.1	77.6	https://genomevolution.org/coge/GEvo.pl?fid1=1779038533;fid2=2401499889;dsgid1=37644;dsgid2=54218
Pv5	Vu10	40124953	40125300	40423595	40423933	Phvul.005G175700.1	Vigun10g188900.1	74.7	https://genomevolution.org/coge/GEvo.pl?fid1=1779038557;fid2=2401499906;dsgid1=37644;dsgid2=54218
Pv5	Vu10	40133009	40135080	40426603	40428901	Phvul.005G175900.1	Vigun10g189000.1	77.8	https://genomevolution.org/coge/GEvo.pl?fid1=1779038563;fid2=2401499909;dsgid1=37644;dsgid2=54218
Pv5	Vu10	40138877	40139095	40430631	40430834	Phvul.005G176000.1	Vigun10g189100.1	72.9	https://genomevolution.org/coge/GEvo.pl?fid1=1779038572;fid2=2401499912;dsgid1=37644;dsgid2=54218
Pv5	Vu10	40144062	40144927	40433087	40434343	Phvul.005G176100.2	Vigun10g189200.1	77.5	https://genomevolution.org/coge/GEvo.pl?fid1=1779038575;fid2=2401499915;dsgid1=37644;dsgid2=54218
Pv5	Vu10	40148484	40150695	40443331	40445020	Phvul.005G176200.1	Vigun10g189300.1	87.0	https://genomevolution.org/coge/GEvo.pl?fid1=1779038578;fid2=2401499918;dsgid1=37644;dsgid2=54218
Pv5	Vu10	40318194	40323000	40482970	40486488	Phvul.005G177200.1	Vigun10g189800.1	84.0	https://genomevolution.org/coge/GEvo.pl?fid1=1779038630;fid2=2401499935;dsgid1=37644;dsgid2=54218
Pv5	Vu10	40335177	40335755	40490438	40490945	Phvul.005G177400.1	Vigun10g189900.1	77.2	https://genomevolution.org/coge/GEvo.pl?fid1=1779038636;fid2=2401499938;dsgid1=37644;dsgid2=54218
Pv5	Vu10	40354600	40355809	40497136	40499340	Phvul.005G177601.1	Vigun10g190000.1	80.9	https://genomevolution.org/coge/GEvo.pl?fid1=1779038642;fid2=2401499941;dsgid1=37644;dsgid2=54218
Pv5	Vu10	40358192	40358748	40504637	40505258	Phvul.005G177700.1	Vigun10g190200.1	76.1	https://genomevolution.org/coge/GEvo.pl?fid1=1779038649;fid2=2401499953;dsgid1=37644;dsgid2=54218
Pv5	Vu10	40362986	40364273	40510202	40511757	Phvul.005G177800.2	Vigun10g190400.1	78.2	https://genomevolution.org/coge/GEvo.pl?fid1=1779038651;fid2=2401499961;dsgid1=37644;dsgid2=54218
Pv5	Vu10	40374078	40376460	40520793	40522315	Phvul.005G178000.1	Vigun10g190600.1	77.8	https://genomevolution.org/coge/GEvo.pl?fid1=1779038657;fid2=2401499971;dsgid1=37644;dsgid2=54218
Pv5	Vu10	40378965	40379870	40527172	40527961	Phvul.005G178100.1	Vigun10g190800.1	76.2	https://genomevolution.org/coge/GEvo.pl?fid1=1779038660;fid2=2401499977;dsgid1=37644;dsgid2=54218
Pv5	Vu10	40384990	40385933	40535622	40536714	Phvul.005G178200.1	Vigun10g190900.1	84.5	https://genomevolution.org/coge/GEvo.pl?fid1=1779038663;fid2=2401499980;dsgid1=37644;dsgid2=54218
Pv5	Vu10	40421728	40423513	40566058	40570008	Phvul.005G178700.1	Vigun10g191400.1	78.5	https://genomevolution.org/coge/GEvo.pl?fid1=1779038679;fid2=2401500001;dsgid1=37644;dsgid2=54218
Pv5	Vu10	40435648	40439125	40578419	40581330	Phvul.005G179000.1	Vigun10g191600.1	88.9	https://genomevolution.org/coge/GEvo.pl?fid1=1779038688;fid2=2401500011;dsgid1=37644;dsgid2=54218
Pv5	Vu10	40503041	40510941	40662880	40669705	Phvul.005G180100.1	Vigun10g192500.1	88.8	https://genomevolution.org/coge/GEvo.pl?fid1=1779038724;fid2=2401500044;dsgid1=37644;dsgid2=54218
Pv5	Vu10	40524586	40536129	40693848	40706105	Phvul.005G180200.1	Vigun10g192700.1	80.9	https://genomevolution.org/coge/GEvo.pl?fid1=1779038729;fid2=2401500050;dsgid1=37644;dsgid2=54218
Pv5	Vu10	40576394	40580330	40800548	40805846	Phvul.005G180700.1	Vigun10g194100.1	80.1	https://genomevolution.org/coge/GEvo.pl?fid1=1779038746;fid2=2401500096;dsgid1=37644;dsgid2=54218
Pv5	Vu10	40675012	40677612	40886731	40888656	Phvul.005G182100.1	Vigun10g195300.1	81.2	https://genomevolution.org/coge/GEvo.pl?fid1=1779038803;fid2=2401500152;dsgid1=37644;dsgid2=54218
Pv5	Vu10	40716797	40716973	40986694	40986849	Phvul.005G182800.1	Vigun10g196500.1	77.6	https://genomevolution.org/coge/GEvo.pl?fid1=1779038830;fid2=2401500198;dsgid1=37644;dsgid2=54218
Pv5	Vu10	40737027	40739888	41023273	41025290	Phvul.005G183200.1	Vigun10g197100.1	81.4	https://genomevolution.org/coge/GEvo.pl?fid1=1779038842;fid2=2401500216;dsgid1=37644;dsgid2=54218
Pv5	Vu10	40775044	40779915	41073536	41079529	Phvul.005G184000.1	Vigun10g197800.1	84.8	https://genomevolution.org/coge/GEvo.pl?fid1=1779038870;fid2=2401500241;dsgid1=37644;dsgid2=54218
Pv5	Vu10	40831496	40834239	41091510	41096845	Phvul.005G184900.1	Vigun10g198000.1	86.6	https://genomevolution.org/coge/GEvo.pl?fid1=1779038907;fid2=2401500247;dsgid1=37644;dsgid2=54218
Pv5	Vu10	40895117	40897667	41172991	41177550	Phvul.005G185701.1	Vigun10g199500.10	73.4	https://genomevolution.org/coge/GEvo.pl?fid1=1779038943;fid2=2401500308;dsgid1=37644;dsgid2=54218
Pv6	Vu6	65131	90068	848329	869180	Phvul.006G000033.1	Vigun06g001600.1	92.8	https://genomevolution.org/coge/GEvo.pl?fid1=1779038954;fid2=2401452321;dsgid1=37644;dsgid2=54218
Pv6	Vu6	91440	92101	872852	873521	Phvul.006G000066.1	Vigun06g001700.1	93.7	https://genomevolution.org/coge/GEvo.pl?fid1=1779038959;fid2=2401452328;dsgid1=37644;dsgid2=54218
Pv6	Vu6	136608	142686	926643	935700	Phvul.006G000100.1	Vigun06g001800.1	93.9	https://genomevolution.org/coge/GEvo.pl?fid1=1779038962;fid2=2401452331;dsgid1=37644;dsgid2=54218
Pv6	Vu6	152834	155781	1053719	1056640	Phvul.006G000200.1	Vigun06g001900.1	95.3	https://genomevolution.org/coge/GEvo.pl?fid1=1779038965;fid2=2401452334;dsgid1=37644;dsgid2=54218
Pv6	Vu6	160383	165766	1075048	1080870	Phvul.006G000300.1	Vigun06g002200.1	95.4	https://genomevolution.org/coge/GEvo.pl?fid1=1779038968;fid2=2401452345;dsgid1=37644;dsgid2=54218
Pv6	Vu6	199779	203828	1113634	1115428	Phvul.006G000400.1	Vigun06g002300.1	93.9	https://genomevolution.org/coge/GEvo.pl?fid1=1779038975;fid2=2401452350;dsgid1=37644;dsgid2=54218
Pv6	Vu6	228576	238037	1169576	1179935	Phvul.006G000500.1	Vigun06g002600.1	96.2	https://genomevolution.org/coge/GEvo.pl?fid1=1779038978;fid2=2401452373;dsgid1=37644;dsgid2=54218
Pv6	Vu6	251053	252216	1254798	1255961	Phvul.006G000600.1	Vigun06g002700.1	93.7	https://genomevolution.org/coge/GEvo.pl?fid1=1779038981;fid2=2401452376;dsgid1=37644;dsgid2=54218
Pv6	Vu6	279943	281598	1283374	1284718	Phvul.006G000700.1	Vigun06g002800.1	94.7	https://genomevolution.org/coge/GEvo.pl?fid1=1779038983;fid2=2401452379;dsgid1=37644;dsgid2=54218
Pv6	Vu6	293704	296347	1419703	1422790	Phvul.006G000800.1	Vigun06g003200.1	94.7	https://genomevolution.org/coge/GEvo.pl?fid1=1779038986;fid2=2401452395;dsgid1=37644;dsgid2=54218
Pv6	Vu6	353756	355788	1502162	1503886	Phvul.006G001100.1	Vigun06g003300.1	94.8	https://genomevolution.org/coge/GEvo.pl?fid1=1779038993;fid2=2401452398;dsgid1=37644;dsgid2=54218
Pv6	Vu6	383029	385977	1556622	1557405	Phvul.006G001200.1	Vigun06g003400.1	93.2	https://genomevolution.org/coge/GEvo.pl?fid1=1779038996;fid2=2401452401;dsgid1=37644;dsgid2=54218
Pv6	Vu6	400977	407198	1661042	1666962	Phvul.006G001400.1	Vigun06g003500.1	95.4	https://genomevolution.org/coge/GEvo.pl?fid1=1779039001;fid2=2401452404;dsgid1=37644;dsgid2=54218
Pv6	Vu6	443654	454913	1691653	1704512	Phvul.006G001600.1	Vigun06g003600.1	93.7	https://genomevolution.org/coge/GEvo.pl?fid1=1779039007;fid2=2401452409;dsgid1=37644;dsgid2=54218
Pv6	Vu6	494157	497198	1772125	1775178	Phvul.006G001700.1	Vigun06g003700.1	91.7	https://genomevolution.org/coge/GEvo.pl?fid1=1779039010;fid2=2401452412;dsgid1=37644;dsgid2=54218
Pv6	Vu6	512623	519979	1809516	1831633	Phvul.006G001800.1	Vigun06g003800.1	94.4	https://genomevolution.org/coge/GEvo.pl?fid1=1779039012;fid2=2401452415;dsgid1=37644;dsgid2=54218
Pv6	Vu6	553054	553968	1894453	1895221	Phvul.006G001900.1	Vigun06g003900.1	93.4	https://genomevolution.org/coge/GEvo.pl?fid1=1779039017;fid2=2401452418;dsgid1=37644;dsgid2=54218
Pv6	Vu6	650834	655981	1989298	1998863	Phvul.006G002100.1	Vigun06g004100.1	94.7	https://genomevolution.org/coge/GEvo.pl?fid1=1779039025;fid2=2401452426;dsgid1=37644;dsgid2=54218
Pv6	Vu6	691881	695308	2027252	2035761	Phvul.006G002200.1	Vigun06g004200.1	95.5	https://genomevolution.org/coge/GEvo.pl?fid1=1779039030;fid2=2401452429;dsgid1=37644;dsgid2=54218
Pv6	Vu6	696803	698366	2044565	2046274	Phvul.006G002300.2	Vigun06g004300.1	88.0	https://genomevolution.org/coge/GEvo.pl?fid1=1779039033;fid2=2401452432;dsgid1=37644;dsgid2=54218
Pv6	Vu6	6417409	6417633	8053107	8053334	Phvul.006G013700.1	Vigun06g017000.1	87.1	https://genomevolution.org/coge/GEvo.pl?fid1=1779039311;fid2=2401452939;dsgid1=37644;dsgid2=54218
Pv6	Vu6	6443801	6444580	8090043	8090810	Phvul.006G013800.1	Vigun06g017100.1	86.8	https://genomevolution.org/coge/GEvo.pl?fid1=1779039319;fid2=2401452942;dsgid1=37644;dsgid2=54218
Pv6	Vu6	6487734	6489469	8105103	8107064	Phvul.006G013900.1	Vigun06g017200.1	94.1	https://genomevolution.org/coge/GEvo.pl?fid1=1779039321;fid2=2401452945;dsgid1=37644;dsgid2=54218
Pv6	Vu6	6506840	6510488	8123457	8126137	Phvul.006G014000.2	Vigun06g017300.1	95.1	https://genomevolution.org/coge/GEvo.pl?fid1=1779039328;fid2=2401452948;dsgid1=37644;dsgid2=54218
Pv6	Vu6	6511162	6521636	8126744	8131814	Phvul.006G014100.1	Vigun06g017400.1	95.1	https://genomevolution.org/coge/GEvo.pl?fid1=1779039331;fid2=2401452951;dsgid1=37644;dsgid2=54218
Pv6	Vu6	6560576	6564997	8145315	8149643	Phvul.006G014200.1	Vigun06g017500.1	95.2	https://genomevolution.org/coge/GEvo.pl?fid1=1779039338;fid2=2401452956;dsgid1=37644;dsgid2=54218
Pv6	Vu6	6649020	6650340	8167480	8168245	Phvul.006G014400.1	Vigun06g017600.1	94.4	https://genomevolution.org/coge/GEvo.pl?fid1=1779039341;fid2=2401452959;dsgid1=37644;dsgid2=54218
Pv6	Vu6	6703928	6705715	8282510	8283531	Phvul.006G014500.1	Vigun06g017900.1	94.5	https://genomevolution.org/coge/GEvo.pl?fid1=1779039344;fid2=2401452968;dsgid1=37644;dsgid2=54218
Pv6	Vu6	6707919	6712896	8369272	8373622	Phvul.006G014600.1	Vigun06g018400.1	95.4	https://genomevolution.org/coge/GEvo.pl?fid1=1779039351;fid2=2401452983;dsgid1=37644;dsgid2=54218
Pv6	Vu6	6727984	6736450	8376246	8383686	Phvul.006G014700.1	Vigun06g018500.1	95.3	https://genomevolution.org/coge/GEvo.pl?fid1=1779039362;fid2=2401452988;dsgid1=37644;dsgid2=54218
Pv6	Vu6	7025018	7028401	8722475	8725549	Phvul.006G015300.1	Vigun06g018800.1	93.1	https://genomevolution.org/coge/GEvo.pl?fid1=1779039388;fid2=2401452997;dsgid1=37644;dsgid2=54218
Pv6	Vu6	7047495	7050033	8726386	8730701	Phvul.006G015400.2	Vigun06g018900.1	93.1	https://genomevolution.org/coge/GEvo.pl?fid1=1779039391;fid2=2401453000;dsgid1=37644;dsgid2=54218
Pv6	Vu6	7063408	7070151	8731259	8738317	Phvul.006G015500.1	Vigun06g019000.1	88.3	https://genomevolution.org/coge/GEvo.pl?fid1=1779039394;fid2=2401453003;dsgid1=37644;dsgid2=54218
Pv6	Vu6	7089425	7103639	8759082	8773012	Phvul.006G015600.2	Vigun06g019100.1	84.9	https://genomevolution.org/coge/GEvo.pl?fid1=1779039396;fid2=2401453006;dsgid1=37644;dsgid2=54218
Pv6	Vu6	7139869	7141173	8800265	8806269	Phvul.006G015700.1	Vigun06g019300.1	91.9	https://genomevolution.org/coge/GEvo.pl?fid1=1779039399;fid2=2401453012;dsgid1=37644;dsgid2=54218
Pv6	Vu6	7343320	7346548	8957449	8960835	Phvul.006G015900.1	Vigun06g019400.1	95.8	https://genomevolution.org/coge/GEvo.pl?fid1=1779039402;fid2=2401453015;dsgid1=37644;dsgid2=54218
Pv6	Vu6	7364604	7364876	9420047	9420319	Phvul.006G016000.1	Vigun06g019700.1	90.8	https://genomevolution.org/coge/GEvo.pl?fid1=1779039407;fid2=2401453032;dsgid1=37644;dsgid2=54218
Pv6	Vu6	7574314	7577920	9453513	9456747	Phvul.006G016200.1	Vigun06g019800.1	95.0	https://genomevolution.org/coge/GEvo.pl?fid1=1779039412;fid2=2401453035;dsgid1=37644;dsgid2=54218
Pv6	Vu6	7617514	7620976	9528480	9529088	Phvul.006G016300.1	Vigun06g019900.1	84.7	https://genomevolution.org/coge/GEvo.pl?fid1=1779039415;fid2=2401453040;dsgid1=37644;dsgid2=54218
Pv6	Vu6	7658734	7667305	9864611	9872171	Phvul.006G016400.1	Vigun06g020900.1	93.4	https://genomevolution.org/coge/GEvo.pl?fid1=1779039417;fid2=2401453070;dsgid1=37644;dsgid2=54218
Pv6	Vu6	7783012	7788861	9917869	9931101	Phvul.006G016600.1	Vigun06g021100.1	94.2	https://genomevolution.org/coge/GEvo.pl?fid1=1779039427;fid2=2401453078;dsgid1=37644;dsgid2=54218
Pv6	Vu6	7804989	7807454	9933600	9936053	Phvul.006G016700.1	Vigun06g021200.1	95.2	https://genomevolution.org/coge/GEvo.pl?fid1=1779039436;fid2=2401453091;dsgid1=37644;dsgid2=54218
Pv6	Vu6	7858799	7867626	10053636	10062741	Phvul.006G016800.1	Vigun06g021500.1	96.3	https://genomevolution.org/coge/GEvo.pl?fid1=1779039439;fid2=2401453100;dsgid1=37644;dsgid2=54218
Pv6	Vu6	9110623	9113848	15306751	15309194	Phvul.006G022300.2	Vigun06g037200.1	94.8	https://genomevolution.org/coge/GEvo.pl?fid1=1779039647;fid2=2401453673;dsgid1=37644;dsgid2=54218
Pv6	Vu6	9145091	9160966	15265902	15280648	Phvul.006G022400.1	Vigun06g037100.1	96.1	https://genomevolution.org/coge/GEvo.pl?fid1=1779039652;fid2=2401453670;dsgid1=37644;dsgid2=54218
Pv6	Vu6	9165891	9171045	15252494	15256821	Phvul.006G022500.3	Vigun06g037000.1	93.1	https://genomevolution.org/coge/GEvo.pl?fid1=1779039655;fid2=2401453667;dsgid1=37644;dsgid2=54218
Pv6	Vu6	9189536	9191482	15225269	15227300	Phvul.006G022732.1	Vigun06g036900.1	94.7	https://genomevolution.org/coge/GEvo.pl?fid1=1779039665;fid2=2401453664;dsgid1=37644;dsgid2=54218
Pv6	Vu6	9207385	9209046	15214556	15216226	Phvul.006G022800.1	Vigun06g036800.1	94.7	https://genomevolution.org/coge/GEvo.pl?fid1=1779039667;fid2=2401453661;dsgid1=37644;dsgid2=54218
Pv6	Vu6	9270489	9270713	15178272	15178496	Phvul.006G022900.1	Vigun06g036700.1	92.9	https://genomevolution.org/coge/GEvo.pl?fid1=1779039670;fid2=2401453658;dsgid1=37644;dsgid2=54218
Pv6	Vu6	9301729	9305547	15122146	15124729	Phvul.006G023000.2	Vigun06g036500.1	91.8	https://genomevolution.org/coge/GEvo.pl?fid1=1779039672;fid2=2401453652;dsgid1=37644;dsgid2=54218
Pv6	Vu6	9327695	9332041	15102823	15108488	Phvul.006G023100.1	Vigun06g036400.1	92.9	https://genomevolution.org/coge/GEvo.pl?fid1=1779039675;fid2=2401453649;dsgid1=37644;dsgid2=54218
Pv6	Vu6	9557070	9561025	14511220	14515148	Phvul.006G024700.1	Vigun06g034100.1	87.2	https://genomevolution.org/coge/GEvo.pl?fid1=1779039719;fid2=2401453578;dsgid1=37644;dsgid2=54218
Pv6	Vu6	9637374	9638585	14249096	14250415	Phvul.006G024400.1	Vigun06g033800.1	65.9	https://genomevolution.org/coge/GEvo.pl?fid1=1779039711;fid2=2401453569;dsgid1=37644;dsgid2=54218
Pv6	Vu6	10397890	10398258	14046812	14047222	Phvul.006G026800.1	Vigun06g032800.1	81.5	https://genomevolution.org/coge/GEvo.pl?fid1=1779039777;fid2=2401453537;dsgid1=37644;dsgid2=54218
Pv6	Vu6	10516876	10519269	13783579	13786766	Phvul.006G027100.1	Vigun06g031800.1	95.9	https://genomevolution.org/coge/GEvo.pl?fid1=1779039782;fid2=2401453507;dsgid1=37644;dsgid2=54218
Pv6	Vu6	10563338	10565443	13762088	13764214	Phvul.006G027400.1	Vigun06g031700.1	93.5	https://genomevolution.org/coge/GEvo.pl?fid1=1779039790;fid2=2401453504;dsgid1=37644;dsgid2=54218
Pv6	Vu6	10570992	10581907	13731270	13753879	Phvul.006G027500.1	Vigun06g031600.1	96.4	https://genomevolution.org/coge/GEvo.pl?fid1=1779039793;fid2=2401453501;dsgid1=37644;dsgid2=54218
Pv6	Vu6	10617713	10622929	13688335	13690784	Phvul.006G027801.1	Vigun06g031400.1	95.3	https://genomevolution.org/coge/GEvo.pl?fid1=1779039798;fid2=2401453495;dsgid1=37644;dsgid2=54218
Pv6	Vu6	10647777	10650858	13660552	13662888	Phvul.006G028000.1	Vigun06g031300.1	94.0	https://genomevolution.org/coge/GEvo.pl?fid1=1779039801;fid2=2401453486;dsgid1=37644;dsgid2=54218
Pv6	Vu6	10707050	10711945	13620259	13625718	Phvul.006G028400.1	Vigun06g031200.1	95.0	https://genomevolution.org/coge/GEvo.pl?fid1=1779039812;fid2=2401453479;dsgid1=37644;dsgid2=54218
Pv6	Vu6	10726048	10730443	13603324	13607683	Phvul.006G028500.1	Vigun06g031100.1	95.0	https://genomevolution.org/coge/GEvo.pl?fid1=1779039815;fid2=2401453470;dsgid1=37644;dsgid2=54218
Pv6	Vu6	10867213	10872302	13493751	13498881	Phvul.006G028601.1	Vigun06g031000.1	96.3	https://genomevolution.org/coge/GEvo.pl?fid1=1779039820;fid2=2401453467;dsgid1=37644;dsgid2=54218
Pv6	Vu6	10873151	10876410	13489744	13492890	Phvul.006G028701.1	Vigun06g030900.1	94.5	https://genomevolution.org/coge/GEvo.pl?fid1=1779039823;fid2=2401453464;dsgid1=37644;dsgid2=54218
Pv6	Vu6	10894006	10900013	13460933	13467471	Phvul.006G028800.1	Vigun06g030800.1	91.5	https://genomevolution.org/coge/GEvo.pl?fid1=1779039826;fid2=2401453461;dsgid1=37644;dsgid2=54218
Pv6	Vu6	10937583	10937795	13433059	13433247	Phvul.006G028850.1	Vigun06g030700.1	86.8	https://genomevolution.org/coge/GEvo.pl?fid1=1779039829;fid2=2401453458;dsgid1=37644;dsgid2=54218
Pv6	Vu6	10945048	10950790	13391942	13398600	Phvul.006G028900.1	Vigun06g030500.1	93.9	https://genomevolution.org/coge/GEvo.pl?fid1=1779039832;fid2=2401453448;dsgid1=37644;dsgid2=54218
Pv6	Vu6	10997601	11002045	13369439	13373796	Phvul.006G029000.1	Vigun06g030400.1	95.4	https://genomevolution.org/coge/GEvo.pl?fid1=1779039835;fid2=2401453445;dsgid1=37644;dsgid2=54218
Pv6	Vu6	11015031	11018602	13359708	13364004	Phvul.006G029100.1	Vigun06g030300.1	96.3	https://genomevolution.org/coge/GEvo.pl?fid1=1779039838;fid2=2401453438;dsgid1=37644;dsgid2=54218
Pv6	Vu6	11027428	11031158	13353225	13356845	Phvul.006G029200.1	Vigun06g030200.1	95.7	https://genomevolution.org/coge/GEvo.pl?fid1=1779039843;fid2=2401453433;dsgid1=37644;dsgid2=54218
Pv6	Vu6	11413381	11417336	13204063	13208785	Phvul.006G029400.1	Vigun06g029600.1	93.5	https://genomevolution.org/coge/GEvo.pl?fid1=1779039851;fid2=2401453405;dsgid1=37644;dsgid2=54218
Pv6	Vu6	11503064	11515643	12734707	12746367	Phvul.006G030000.1	Vigun06g028900.1	95.8	https://genomevolution.org/coge/GEvo.pl?fid1=1779039872;fid2=2401453374;dsgid1=37644;dsgid2=54218
Pv6	Vu6	11526583	11531283	12709955	12714576	Phvul.006G030100.1	Vigun06g028800.2	94.9	https://genomevolution.org/coge/GEvo.pl?fid1=1779039879;fid2=2401453371;dsgid1=37644;dsgid2=54218
Pv6	Vu6	11591356	11592748	12652209	12652844	Phvul.006G030300.1	Vigun06g028600.1	91.6	https://genomevolution.org/coge/GEvo.pl?fid1=1779039893;fid2=2401453361;dsgid1=37644;dsgid2=54218
Pv6	Vu6	11653522	11655916	12467459	12469226	Phvul.006G030400.2	Vigun06g028200.1	96.1	https://genomevolution.org/coge/GEvo.pl?fid1=1779039897;fid2=2401453343;dsgid1=37644;dsgid2=54218
Pv6	Vu6	11833940	11838615	12354079	12357149	Phvul.006G030700.1	Vigun06g028000.1	90.9	https://genomevolution.org/coge/GEvo.pl?fid1=1779039906;fid2=2401453337;dsgid1=37644;dsgid2=54218
Pv6	Vu6	11855644	11857008	12340615	12341979	Phvul.006G030900.1	Vigun06g027900.1	94.7	https://genomevolution.org/coge/GEvo.pl?fid1=1779039913;fid2=2401453334;dsgid1=37644;dsgid2=54218
Pv6	Vu6	11868122	11868781	12241627	12242358	Phvul.006G031000.1	Vigun06g027500.1	83.8	https://genomevolution.org/coge/GEvo.pl?fid1=1779039916;fid2=2401453322;dsgid1=37644;dsgid2=54218
Pv6	Vu6	11974617	11976606	15316123	15318140	Phvul.006G031250.1	Vigun06g037300.1	80.0	https://genomevolution.org/coge/GEvo.pl?fid1=1779039922;fid2=2401453680;dsgid1=37644;dsgid2=54218
Pv6	Vu6	12139480	12141842	15366410	15369134	Phvul.006G031450.1	Vigun06g037400.1	94.3	https://genomevolution.org/coge/GEvo.pl?fid1=1779039928;fid2=2401453683;dsgid1=37644;dsgid2=54218
Pv6	Vu6	12174345	12174866	15779136	15779660	Phvul.006G031500.1	Vigun06g039000.1	95.3	https://genomevolution.org/coge/GEvo.pl?fid1=1779039931;fid2=2401453731;dsgid1=37644;dsgid2=54218
Pv6	Vu6	12207998	12208207	15801134	15801343	Phvul.006G031600.1	Vigun06g039200.1	94.3	https://genomevolution.org/coge/GEvo.pl?fid1=1779039933;fid2=2401453737;dsgid1=37644;dsgid2=54218
Pv6	Vu6	12231724	12237976	15819025	15825169	Phvul.006G031700.1	Vigun06g039300.1	95.5	https://genomevolution.org/coge/GEvo.pl?fid1=1779039935;fid2=2401453740;dsgid1=37644;dsgid2=54218
Pv6	Vu6	12261997	12304798	15831002	15854210	Phvul.006G031850.2	Vigun06g039400.1	96.4	https://genomevolution.org/coge/GEvo.pl?fid1=1779039940;fid2=2401453743;dsgid1=37644;dsgid2=54218
Pv6	Vu6	12371399	12375150	15856702	15862652	Phvul.006G032200.1	Vigun06g039500.1	92.5	https://genomevolution.org/coge/GEvo.pl?fid1=1779039949;fid2=2401453748;dsgid1=37644;dsgid2=54218
Pv6	Vu6	12412735	12415884	12165988	12167883	Phvul.006G032300.1	Vigun06g027100.1	62.1	https://genomevolution.org/coge/GEvo.pl?fid1=1779039952;fid2=2401453306;dsgid1=37644;dsgid2=54218
Pv6	Vu6	12418928	12420193	15893971	15896585	Phvul.006G032400.1	Vigun06g039800.2	90.3	https://genomevolution.org/coge/GEvo.pl?fid1=1779039955;fid2=2401453761;dsgid1=37644;dsgid2=54218
Pv6	Vu6	12434656	12444610	15947882	15967874	Phvul.006G032700.1	Vigun06g039900.2	92.0	https://genomevolution.org/coge/GEvo.pl?fid1=1779039963;fid2=2401453768;dsgid1=37644;dsgid2=54218
Pv6	Vu6	12454608	12457550	15973746	15976481	Phvul.006G032800.1	Vigun06g040000.1	92.7	https://genomevolution.org/coge/GEvo.pl?fid1=1779039966;fid2=2401453773;dsgid1=37644;dsgid2=54218
Pv6	Vu6	12519049	12519978	16007186	16008470	Phvul.006G032900.1	Vigun06g040100.1	91.4	https://genomevolution.org/coge/GEvo.pl?fid1=1779039969;fid2=2401453776;dsgid1=37644;dsgid2=54218
Pv6	Vu6	12557819	12560153	16026861	16029549	Phvul.006G033100.1	Vigun06g040200.1	92.7	https://genomevolution.org/coge/GEvo.pl?fid1=1779039976;fid2=2401453779;dsgid1=37644;dsgid2=54218
Pv6	Vu6	12648477	12651279	16097870	16101990	Phvul.006G033400.1	Vigun06g040500.1	96.1	https://genomevolution.org/coge/GEvo.pl?fid1=1779039984;fid2=2401453788;dsgid1=37644;dsgid2=54218
Pv6	Vu6	12659402	12666554	16103605	16110637	Phvul.006G033500.1	Vigun06g040600.1	96.2	https://genomevolution.org/coge/GEvo.pl?fid1=1779039987;fid2=2401453791;dsgid1=37644;dsgid2=54218
Pv6	Vu6	12733771	12738478	16138511	16141951	Phvul.006G033600.1	Vigun06g040700.1	94.3	https://genomevolution.org/coge/GEvo.pl?fid1=1779039996;fid2=2401453798;dsgid1=37644;dsgid2=54218
Pv6	Vu6	12739966	12740535	16143565	16144134	Phvul.006G033700.1	Vigun06g040800.1	89.3	https://genomevolution.org/coge/GEvo.pl?fid1=1779040001;fid2=2401453803;dsgid1=37644;dsgid2=54218
Pv6	Vu6	12821683	12823908	16168825	16170916	Phvul.006G034000.1	Vigun06g040900.1	93.6	https://genomevolution.org/coge/GEvo.pl?fid1=1779040013;fid2=2401453806;dsgid1=37644;dsgid2=54218
Pv6	Vu6	12872338	12879169	16325387	16331884	Phvul.006G034100.1	Vigun06g041700.1	93.3	https://genomevolution.org/coge/GEvo.pl?fid1=1779040016;fid2=2401453832;dsgid1=37644;dsgid2=54218
Pv6	Vu6	12889180	12893658	16360406	16364158	Phvul.006G034200.1	Vigun06g041800.1	93.5	https://genomevolution.org/coge/GEvo.pl?fid1=1779040019;fid2=2401453835;dsgid1=37644;dsgid2=54218
Pv6	Vu6	12908110	12911918	16387419	16393109	Phvul.006G034300.1	Vigun06g041900.1	97.4	https://genomevolution.org/coge/GEvo.pl?fid1=1779040022;fid2=2401453838;dsgid1=37644;dsgid2=54218
Pv6	Vu6	13011694	13015050	16453853	16457115	Phvul.006G034600.1	Vigun06g042000.1	94.8	https://genomevolution.org/coge/GEvo.pl?fid1=1779040032;fid2=2401453845;dsgid1=37644;dsgid2=54218
Pv6	Vu6	13015785	13017278	16457909	16459157	Phvul.006G034700.1	Vigun06g042100.2	97.3	https://genomevolution.org/coge/GEvo.pl?fid1=1779040035;fid2=2401453856;dsgid1=37644;dsgid2=54218
Pv6	Vu6	13021334	13021918	16460832	16461413	Phvul.006G034800.1	Vigun06g042200.1	92.1	https://genomevolution.org/coge/GEvo.pl?fid1=1779040038;fid2=2401453859;dsgid1=37644;dsgid2=54218
Pv6	Vu6	13022188	13028259	16461587	16467798	Phvul.006G034900.1	Vigun06g042300.1	95.2	https://genomevolution.org/coge/GEvo.pl?fid1=1779040040;fid2=2401453862;dsgid1=37644;dsgid2=54218
Pv6	Vu6	13060985	13070251	16468961	16478475	Phvul.006G035100.1	Vigun06g042400.1	91.0	https://genomevolution.org/coge/GEvo.pl?fid1=1779040048;fid2=2401453865;dsgid1=37644;dsgid2=54218
Pv6	Vu6	13154508	13164265	16566449	16576408	Phvul.006G035200.1	Vigun06g042600.1	96.5	https://genomevolution.org/coge/GEvo.pl?fid1=1779040050;fid2=2401453871;dsgid1=37644;dsgid2=54218
Pv6	Vu6	13201890	13210426	16603546	16612070	Phvul.006G035500.1	Vigun06g042700.1	95.7	https://genomevolution.org/coge/GEvo.pl?fid1=1779040060;fid2=2401453888;dsgid1=37644;dsgid2=54218
Pv6	Vu6	13306966	13308444	17349428	17350894	Phvul.006G042200.1	Vigun06g048700.1	93.4	https://genomevolution.org/coge/GEvo.pl?fid1=1779040269;fid2=2401454110;dsgid1=37644;dsgid2=54218
Pv6	Vu6	13314985	13321559	17332428	17339083	Phvul.006G042100.1	Vigun06g048600.1	92.2	https://genomevolution.org/coge/GEvo.pl?fid1=1779040264;fid2=2401454107;dsgid1=37644;dsgid2=54218
Pv6	Vu6	13540350	13545325	17269052	17272340	Phvul.006G041400.1	Vigun06g048400.1	90.5	https://genomevolution.org/coge/GEvo.pl?fid1=1779040241;fid2=2401454097;dsgid1=37644;dsgid2=54218
Pv6	Vu6	13561478	13565839	17248686	17253297	Phvul.006G041300.1	Vigun06g048200.1	87.8	https://genomevolution.org/coge/GEvo.pl?fid1=1779040238;fid2=2401454091;dsgid1=37644;dsgid2=54218
Pv6	Vu6	13571725	13582536	17228879	17234029	Phvul.006G041200.1	Vigun06g047900.1	92.2	https://genomevolution.org/coge/GEvo.pl?fid1=1779040236;fid2=2401454082;dsgid1=37644;dsgid2=54218
Pv6	Vu6	13592574	13596738	17222679	17225845	Phvul.006G041100.1	Vigun06g047800.1	95.9	https://genomevolution.org/coge/GEvo.pl?fid1=1779040231;fid2=2401454079;dsgid1=37644;dsgid2=54218
Pv6	Vu6	13655574	13656506	17212962	17213882	Phvul.006G040800.1	Vigun06g047600.1	93.4	https://genomevolution.org/coge/GEvo.pl?fid1=1779040223;fid2=2401454073;dsgid1=37644;dsgid2=54218
Pv6	Vu6	13657536	13662918	17208286	17212006	Phvul.006G040700.1	Vigun06g047500.1	95.4	https://genomevolution.org/coge/GEvo.pl?fid1=1779040220;fid2=2401454068;dsgid1=37644;dsgid2=54218
Pv6	Vu6	13664835	13668924	17199575	17204170	Phvul.006G040600.1	Vigun06g047400.1	94.7	https://genomevolution.org/coge/GEvo.pl?fid1=1779040215;fid2=2401454065;dsgid1=37644;dsgid2=54218
Pv6	Vu6	13674914	13682329	16910411	16914931	Phvul.006G040500.1	Vigun06g044600.1	80.8	https://genomevolution.org/coge/GEvo.pl?fid1=1779040212;fid2=2401453957;dsgid1=37644;dsgid2=54218
Pv6	Vu6	13674914	13682329	17189664	17192224	Phvul.006G040500.1	Vigun06g047300.1	94.4	https://genomevolution.org/coge/GEvo.pl?fid1=1779040212;fid2=2401454062;dsgid1=37644;dsgid2=54218
Pv6	Vu6	13698819	13701404	17127467	17130348	Phvul.006G040400.1	Vigun06g046400.1	96.5	https://genomevolution.org/coge/GEvo.pl?fid1=1779040209;fid2=2401454021;dsgid1=37644;dsgid2=54218
Pv6	Vu6	13703153	13704820	17178315	17179914	Phvul.006G040300.5	Vigun06g047100.1	95.3	https://genomevolution.org/coge/GEvo.pl?fid1=1779040199;fid2=2401454050;dsgid1=37644;dsgid2=54218
Pv6	Vu6	13745001	13760250	17158269	17162075	Phvul.006G040344.1	Vigun06g046800.1	81.6	https://genomevolution.org/coge/GEvo.pl?fid1=1779040204;fid2=2401454041;dsgid1=37644;dsgid2=54218
Pv6	Vu6	13844582	13846879	17144844	17150421	Phvul.006G039700.1	Vigun06g046700.1	89.3	https://genomevolution.org/coge/GEvo.pl?fid1=1779040189;fid2=2401454038;dsgid1=37644;dsgid2=54218
Pv6	Vu6	13851509	13854561	17102308	17105243	Phvul.006G039500.1	Vigun06g046200.1	89.7	https://genomevolution.org/coge/GEvo.pl?fid1=1779040186;fid2=2401454015;dsgid1=37644;dsgid2=54218
Pv6	Vu6	13859673	13871200	17065725	17076954	Phvul.006G039400.1	Vigun06g046100.1	94.6	https://genomevolution.org/coge/GEvo.pl?fid1=1779040183;fid2=2401454012;dsgid1=37644;dsgid2=54218
Pv6	Vu6	13894385	13901206	17054212	17062049	Phvul.006G039200.1	Vigun06g046000.1	95.1	https://genomevolution.org/coge/GEvo.pl?fid1=1779040176;fid2=2401454009;dsgid1=37644;dsgid2=54218
Pv6	Vu6	13922640	13930511	17036748	17044393	Phvul.006G039100.1	Vigun06g045900.1	95.6	https://genomevolution.org/coge/GEvo.pl?fid1=1779040173;fid2=2401454006;dsgid1=37644;dsgid2=54218
