## Supplemental Table 1 for "Comparative cytogenomics reveals genome reshuffling and centromere repositioning in the legume tribe Phaseoleae" (part 3 of 3)

### Sheet: P. vulgaris x V. unguiculata (continued)
Supplementary Table 1. Output of final syntenic gene set (paralogous and orthologous) with GEvo links for Phaseolus vulgaris x Vigna unguiculata genomic comparasion using CoGe SynMap pipeline.
Pv6	Vu6	13940905	13941366	17030922	17031401	Phvul.006G038800.1	Vigun06g045700.1	93.9	https://genomevolution.org/coge/GEvo.pl?fid1=1779040166;fid2=2401453994;dsgid1=37644;dsgid2=54218
Pv6	Vu6	13941363	13941695	17030593	17030925	Phvul.006G038900.1	Vigun06g045800.1	95.8	https://genomevolution.org/coge/GEvo.pl?fid1=1779040169;fid2=2401454003;dsgid1=37644;dsgid2=54218
Pv6	Vu6	13950234	13952898	17018437	17022822	Phvul.006G038600.1	Vigun06g045500.1	93.3	https://genomevolution.org/coge/GEvo.pl?fid1=1779040157;fid2=2401453988;dsgid1=37644;dsgid2=54218
Pv6	Vu6	13968707	13970961	16968546	16970864	Phvul.006G038400.1	Vigun06g045100.1	93.5	https://genomevolution.org/coge/GEvo.pl?fid1=1779040154;fid2=2401453976;dsgid1=37644;dsgid2=54218
Pv6	Vu6	13981156	13987868	16953448	16960399	Phvul.006G038200.1	Vigun06g045000.1	93.4	https://genomevolution.org/coge/GEvo.pl?fid1=1779040146;fid2=2401453969;dsgid1=37644;dsgid2=54218
Pv6	Vu6	13990970	13992262	16947121	16951440	Phvul.006G038144.1	Vigun06g044900.1	92.7	https://genomevolution.org/coge/GEvo.pl?fid1=1779040144;fid2=2401453966;dsgid1=37644;dsgid2=54218
Pv6	Vu6	14023091	14026742	16932627	16936407	Phvul.006G037800.1	Vigun06g044800.1	95.8	https://genomevolution.org/coge/GEvo.pl?fid1=1779040136;fid2=2401453963;dsgid1=37644;dsgid2=54218
Pv6	Vu6	14030182	14037820	16920437	16928763	Phvul.006G037700.1	Vigun06g044700.1	96.2	https://genomevolution.org/coge/GEvo.pl?fid1=1779040133;fid2=2401453960;dsgid1=37644;dsgid2=54218
Pv6	Vu6	14041495	14045628	16910411	16914931	Phvul.006G037600.1	Vigun06g044600.1	94.5	https://genomevolution.org/coge/GEvo.pl?fid1=1779040130;fid2=2401453957;dsgid1=37644;dsgid2=54218
Pv6	Vu6	14041495	14045628	17189664	17192224	Phvul.006G037600.1	Vigun06g047300.1	79.2	https://genomevolution.org/coge/GEvo.pl?fid1=1779040130;fid2=2401454062;dsgid1=37644;dsgid2=54218
Pv6	Vu6	14058001	14063749	16876924	16882477	Phvul.006G037500.1	Vigun06g044500.1	94.9	https://genomevolution.org/coge/GEvo.pl?fid1=1779040127;fid2=2401453952;dsgid1=37644;dsgid2=54218
Pv6	Vu6	14105826	14109239	16852489	16858737	Phvul.006G037300.1	Vigun06g044400.1	92.1	https://genomevolution.org/coge/GEvo.pl?fid1=1779040122;fid2=2401453949;dsgid1=37644;dsgid2=54218
Pv6	Vu6	14127682	14132723	16807027	16813988	Phvul.006G037200.2	Vigun06g044200.1	89.5	https://genomevolution.org/coge/GEvo.pl?fid1=1779040119;fid2=2401453933;dsgid1=37644;dsgid2=54218
Pv6	Vu6	14133977	14134366	16805400	16805792	Phvul.006G037100.1	Vigun06g044100.1	91.8	https://genomevolution.org/coge/GEvo.pl?fid1=1779040117;fid2=2401453930;dsgid1=37644;dsgid2=54218
Pv6	Vu6	14152386	14153735	16772024	16773370	Phvul.006G037000.1	Vigun06g043800.1	91.6	https://genomevolution.org/coge/GEvo.pl?fid1=1779040114;fid2=2401453921;dsgid1=37644;dsgid2=54218
Pv6	Vu6	14418221	14423523	16709765	16715631	Phvul.006G036200.1	Vigun06g043400.1	95.6	https://genomevolution.org/coge/GEvo.pl?fid1=1779040090;fid2=2401453909;dsgid1=37644;dsgid2=54218
Pv6	Vu6	14478257	14480634	16678729	16680727	Phvul.006G035800.2	Vigun06g043100.1	93.3	https://genomevolution.org/coge/GEvo.pl?fid1=1779040074;fid2=2401453900;dsgid1=37644;dsgid2=54218
Pv6	Vu6	14494422	14495447	16670585	16671802	Phvul.006G035600.1	Vigun06g043000.1	87.6	https://genomevolution.org/coge/GEvo.pl?fid1=1779040063;fid2=2401453897;dsgid1=37644;dsgid2=54218
Pv6	Vu6	14544172	14548926	17377897	17382579	Phvul.006G042400.1	Vigun06g048900.1	95.4	https://genomevolution.org/coge/GEvo.pl?fid1=1779040274;fid2=2401454118;dsgid1=37644;dsgid2=54218
Pv6	Vu6	14568874	14570295	17393679	17394990	Phvul.006G042500.1	Vigun06g049000.1	93.8	https://genomevolution.org/coge/GEvo.pl?fid1=1779040277;fid2=2401454121;dsgid1=37644;dsgid2=54218
Pv6	Vu6	14583272	14590858	17431834	17441527	Phvul.006G042700.1	Vigun06g049400.1	95.5	https://genomevolution.org/coge/GEvo.pl?fid1=1779040285;fid2=2401454133;dsgid1=37644;dsgid2=54218
Pv6	Vu6	14591839	14593973	17444338	17446678	Phvul.006G042800.1	Vigun06g049500.1	93.2	https://genomevolution.org/coge/GEvo.pl?fid1=1779040290;fid2=2401454136;dsgid1=37644;dsgid2=54218
Pv6	Vu6	14596341	14600532	17448932	17453329	Phvul.006G042900.1	Vigun06g049600.1	94.1	https://genomevolution.org/coge/GEvo.pl?fid1=1779040293;fid2=2401454139;dsgid1=37644;dsgid2=54218
Pv6	Vu6	14617611	14619719	17465875	17466925	Phvul.006G043000.1	Vigun06g049700.1	94.8	https://genomevolution.org/coge/GEvo.pl?fid1=1779040296;fid2=2401454142;dsgid1=37644;dsgid2=54218
Pv6	Vu6	14639556	14639840	17492960	17493244	Phvul.006G043100.1	Vigun06g049800.1	91.9	https://genomevolution.org/coge/GEvo.pl?fid1=1779040299;fid2=2401454145;dsgid1=37644;dsgid2=54218
Pv6	Vu6	14660546	14673276	17542498	17556569	Phvul.006G043300.2	Vigun06g050000.1	93.3	https://genomevolution.org/coge/GEvo.pl?fid1=1779040305;fid2=2401454151;dsgid1=37644;dsgid2=54218
Pv6	Vu6	14677555	14680381	17558607	17561283	Phvul.006G043400.1	Vigun06g050100.1	94.3	https://genomevolution.org/coge/GEvo.pl?fid1=1779040310;fid2=2401454154;dsgid1=37644;dsgid2=54218
Pv6	Vu6	14692836	14693292	17566220	17566680	Phvul.006G043500.1	Vigun06g050200.1	88.1	https://genomevolution.org/coge/GEvo.pl?fid1=1779040315;fid2=2401454157;dsgid1=37644;dsgid2=54218
Pv6	Vu6	14694241	14696455	17573447	17575403	Phvul.006G043600.2	Vigun06g050400.1	90.7	https://genomevolution.org/coge/GEvo.pl?fid1=1779040318;fid2=2401454163;dsgid1=37644;dsgid2=54218
Pv6	Vu6	14712705	14718184	17606825	17612364	Phvul.006G043700.2	Vigun06g050500.1	97.0	https://genomevolution.org/coge/GEvo.pl?fid1=1779040321;fid2=2401454166;dsgid1=37644;dsgid2=54218
Pv6	Vu6	14741012	14741350	17617192	17617530	Phvul.006G043900.1	Vigun06g050600.1	95.9	https://genomevolution.org/coge/GEvo.pl?fid1=1779040326;fid2=2401454169;dsgid1=37644;dsgid2=54218
Pv6	Vu6	14746810	14752300	17629212	17634806	Phvul.006G044000.1	Vigun06g050700.1	95.8	https://genomevolution.org/coge/GEvo.pl?fid1=1779040329;fid2=2401454172;dsgid1=37644;dsgid2=54218
Pv6	Vu6	14753463	14755636	17636146	17637998	Phvul.006G044100.1	Vigun06g050800.1	76.6	https://genomevolution.org/coge/GEvo.pl?fid1=1779040332;fid2=2401454175;dsgid1=37644;dsgid2=54218
Pv6	Vu6	14792566	14796321	17671823	17675632	Phvul.006G044400.1	Vigun06g050900.1	95.4	https://genomevolution.org/coge/GEvo.pl?fid1=1779040338;fid2=2401454178;dsgid1=37644;dsgid2=54218
Pv6	Vu6	14799269	14803504	17679058	17683277	Phvul.006G044500.1	Vigun06g051000.1	94.4	https://genomevolution.org/coge/GEvo.pl?fid1=1779040341;fid2=2401454181;dsgid1=37644;dsgid2=54218
Pv6	Vu6	14812859	14813890	17696987	17698036	Phvul.006G044600.1	Vigun06g051100.1	93.5	https://genomevolution.org/coge/GEvo.pl?fid1=1779040344;fid2=2401454184;dsgid1=37644;dsgid2=54218
Pv6	Vu6	14821753	14822382	17704893	17705513	Phvul.006G044700.1	Vigun06g051200.1	95.6	https://genomevolution.org/coge/GEvo.pl?fid1=1779040347;fid2=2401454187;dsgid1=37644;dsgid2=54218
Pv6	Vu6	14896486	14898775	17714702	17716426	Phvul.006G045300.1	Vigun06g051300.1	90.2	https://genomevolution.org/coge/GEvo.pl?fid1=1779040363;fid2=2401454192;dsgid1=37644;dsgid2=54218
Pv6	Vu6	14924175	14928498	17720504	17732511	Phvul.006G045400.1	Vigun06g051400.1	82.9	https://genomevolution.org/coge/GEvo.pl?fid1=1779040365;fid2=2401454197;dsgid1=37644;dsgid2=54218
Pv6	Vu6	14935481	14935666	17761516	17761656	Phvul.006G045500.1	Vigun06g051700.1	93.3	https://genomevolution.org/coge/GEvo.pl?fid1=1779040368;fid2=2401454210;dsgid1=37644;dsgid2=54218
Pv6	Vu6	14945341	14950931	17763520	17769012	Phvul.006G045600.1	Vigun06g051800.1	93.6	https://genomevolution.org/coge/GEvo.pl?fid1=1779040370;fid2=2401454213;dsgid1=37644;dsgid2=54218
Pv6	Vu6	14954815	14958429	17775757	17779159	Phvul.006G045700.1	Vigun06g051900.1	93.7	https://genomevolution.org/coge/GEvo.pl?fid1=1779040373;fid2=2401454218;dsgid1=37644;dsgid2=54218
Pv6	Vu6	14963074	14965735	17786022	17788979	Phvul.006G045800.1	Vigun06g052000.1	91.2	https://genomevolution.org/coge/GEvo.pl?fid1=1779040378;fid2=2401454223;dsgid1=37644;dsgid2=54218
Pv6	Vu6	14969527	14970917	17792057	17793325	Phvul.006G045900.1	Vigun06g052100.1	95.3	https://genomevolution.org/coge/GEvo.pl?fid1=1779040381;fid2=2401454226;dsgid1=37644;dsgid2=54218
Pv6	Vu6	14972839	14973654	17794800	17795722	Phvul.006G046000.1	Vigun06g052200.1	95.4	https://genomevolution.org/coge/GEvo.pl?fid1=1779040384;fid2=2401454231;dsgid1=37644;dsgid2=54218
Pv6	Vu6	14974274	14977911	17796314	17799530	Phvul.006G046100.1	Vigun06g052300.1	95.0	https://genomevolution.org/coge/GEvo.pl?fid1=1779040387;fid2=2401454234;dsgid1=37644;dsgid2=54218
Pv6	Vu6	14987187	14994142	17804992	17811785	Phvul.006G046200.1	Vigun06g052400.1	94.5	https://genomevolution.org/coge/GEvo.pl?fid1=1779040390;fid2=2401454237;dsgid1=37644;dsgid2=54218
Pv6	Vu6	14998297	14998782	17816194	17816691	Phvul.006G046300.1	Vigun06g052500.1	92.6	https://genomevolution.org/coge/GEvo.pl?fid1=1779040393;fid2=2401454242;dsgid1=37644;dsgid2=54218
Pv6	Vu6	15006395	15013951	17822020	17834322	Phvul.006G046400.1	Vigun06g052600.1	96.6	https://genomevolution.org/coge/GEvo.pl?fid1=1779040396;fid2=2401454245;dsgid1=37644;dsgid2=54218
Pv6	Vu6	15015359	15017938	17835457	17838042	Phvul.006G046500.2	Vigun06g052700.1	94.1	https://genomevolution.org/coge/GEvo.pl?fid1=1779040399;fid2=2401454248;dsgid1=37644;dsgid2=54218
Pv6	Vu6	15019493	15019909	17839684	17840100	Phvul.006G046600.1	Vigun06g052800.1	86.6	https://genomevolution.org/coge/GEvo.pl?fid1=1779040401;fid2=2401454251;dsgid1=37644;dsgid2=54218
Pv6	Vu6	15021877	15024519	17841302	17843930	Phvul.006G046700.1	Vigun06g052900.1	94.6	https://genomevolution.org/coge/GEvo.pl?fid1=1779040403;fid2=2401454254;dsgid1=37644;dsgid2=54218
Pv6	Vu6	15039491	15040030	17875760	17876275	Phvul.006G046800.2	Vigun06g053000.1	92.2	https://genomevolution.org/coge/GEvo.pl?fid1=1779040406;fid2=2401454257;dsgid1=37644;dsgid2=54218
Pv6	Vu6	15051041	15059118	17890912	17898378	Phvul.006G046900.1	Vigun06g053200.1	95.6	https://genomevolution.org/coge/GEvo.pl?fid1=1779040409;fid2=2401454271;dsgid1=37644;dsgid2=54218
Pv6	Vu6	15062922	15073607	17901344	17916877	Phvul.006G047000.1	Vigun06g053300.1	95.1	https://genomevolution.org/coge/GEvo.pl?fid1=1779040412;fid2=2401454274;dsgid1=37644;dsgid2=54218
Pv6	Vu6	15077079	15080707	17919589	17922743	Phvul.006G047100.1	Vigun06g053400.1	95.0	https://genomevolution.org/coge/GEvo.pl?fid1=1779040415;fid2=2401454277;dsgid1=37644;dsgid2=54218
Pv6	Vu6	15084776	15085252	17926585	17927058	Phvul.006G047200.1	Vigun06g053500.1	91.4	https://genomevolution.org/coge/GEvo.pl?fid1=1779040418;fid2=2401454280;dsgid1=37644;dsgid2=54218
Pv6	Vu6	15105044	15108386	17948409	17951470	Phvul.006G047300.1	Vigun06g053700.1	91.4	https://genomevolution.org/coge/GEvo.pl?fid1=1779040420;fid2=2401454286;dsgid1=37644;dsgid2=54218
Pv6	Vu6	15118279	15119018	17967899	17968634	Phvul.006G047400.1	Vigun06g053800.1	93.7	https://genomevolution.org/coge/GEvo.pl?fid1=1779040423;fid2=2401454289;dsgid1=37644;dsgid2=54218
Pv6	Vu6	15128211	15129757	17983861	17985417	Phvul.006G047600.1	Vigun06g053900.1	94.0	https://genomevolution.org/coge/GEvo.pl?fid1=1779040428;fid2=2401454292;dsgid1=37644;dsgid2=54218
Pv6	Vu6	15184711	15185334	18004950	18005573	Phvul.006G047800.1	Vigun06g054000.1	92.7	https://genomevolution.org/coge/GEvo.pl?fid1=1779040434;fid2=2401454295;dsgid1=37644;dsgid2=54218
Pv6	Vu6	15194492	15200662	18014356	18020336	Phvul.006G047900.1	Vigun06g054100.1	94.6	https://genomevolution.org/coge/GEvo.pl?fid1=1779040437;fid2=2401454298;dsgid1=37644;dsgid2=54218
Pv6	Vu6	15250047	15254733	18051190	18055561	Phvul.006G048000.1	Vigun06g054200.1	90.7	https://genomevolution.org/coge/GEvo.pl?fid1=1779040440;fid2=2401454301;dsgid1=37644;dsgid2=54218
Pv6	Vu6	15271623	15277462	18063477	18068574	Phvul.006G048100.1	Vigun06g054300.1	94.0	https://genomevolution.org/coge/GEvo.pl?fid1=1779040443;fid2=2401454304;dsgid1=37644;dsgid2=54218
Pv6	Vu6	15281337	15282622	18071092	18072411	Phvul.006G048200.1	Vigun06g054500.1	95.0	https://genomevolution.org/coge/GEvo.pl?fid1=1779040446;fid2=2401454310;dsgid1=37644;dsgid2=54218
Pv6	Vu6	15319525	15321391	18094536	18096412	Phvul.006G048400.1	Vigun06g054700.1	92.3	https://genomevolution.org/coge/GEvo.pl?fid1=1779040460;fid2=2401454316;dsgid1=37644;dsgid2=54218
Pv6	Vu6	15343971	15347615	18114683	18117694	Phvul.006G048500.1	Vigun06g054800.1	95.6	https://genomevolution.org/coge/GEvo.pl?fid1=1779040463;fid2=2401454319;dsgid1=37644;dsgid2=54218
Pv6	Vu6	15356929	15360573	18128401	18131319	Phvul.006G048600.1	Vigun06g054900.1	94.6	https://genomevolution.org/coge/GEvo.pl?fid1=1779040470;fid2=2401454326;dsgid1=37644;dsgid2=54218
Pv6	Vu6	15377718	15385101	18169763	18172336	Phvul.006G048700.1	Vigun06g055000.1	95.1	https://genomevolution.org/coge/GEvo.pl?fid1=1779040473;fid2=2401454329;dsgid1=37644;dsgid2=54218
Pv6	Vu6	15389926	15394473	18176669	18181163	Phvul.006G048800.2	Vigun06g055100.1	94.1	https://genomevolution.org/coge/GEvo.pl?fid1=1779040478;fid2=2401454334;dsgid1=37644;dsgid2=54218
Pv6	Vu6	15402202	15407159	18184067	18188874	Phvul.006G049000.1	Vigun06g055200.1	95.0	https://genomevolution.org/coge/GEvo.pl?fid1=1779040500;fid2=2401454339;dsgid1=37644;dsgid2=54218
Pv6	Vu6	15408102	15410654	18189896	18192455	Phvul.006G049100.1	Vigun06g055300.1	94.8	https://genomevolution.org/coge/GEvo.pl?fid1=1779040503;fid2=2401454342;dsgid1=37644;dsgid2=54218
Pv6	Vu6	15417455	15419417	18193926	18195997	Phvul.006G049200.1	Vigun06g055400.1	97.2	https://genomevolution.org/coge/GEvo.pl?fid1=1779040506;fid2=2401454345;dsgid1=37644;dsgid2=54218
Pv6	Vu6	15431954	15432997	18228767	18229816	Phvul.006G049500.1	Vigun06g055800.1	89.8	https://genomevolution.org/coge/GEvo.pl?fid1=1779040516;fid2=2401454361;dsgid1=37644;dsgid2=54218
Pv6	Vu6	15450291	15464552	18242899	18258601	Phvul.006G049800.1	Vigun06g056100.1	93.1	https://genomevolution.org/coge/GEvo.pl?fid1=1779040524;fid2=2401454370;dsgid1=37644;dsgid2=54218
Pv6	Vu6	15468901	15471973	18269292	18271545	Phvul.006G049900.1	Vigun06g056200.1	95.2	https://genomevolution.org/coge/GEvo.pl?fid1=1779040527;fid2=2401454379;dsgid1=37644;dsgid2=54218
Pv6	Vu6	15477454	15478671	18281307	18282512	Phvul.006G050000.1	Vigun06g056300.1	91.2	https://genomevolution.org/coge/GEvo.pl?fid1=1779040530;fid2=2401454382;dsgid1=37644;dsgid2=54218
Pv6	Vu6	15479738	15480148	18283404	18283811	Phvul.006G050100.1	Vigun06g056400.1	96.5	https://genomevolution.org/coge/GEvo.pl?fid1=1779040533;fid2=2401454385;dsgid1=37644;dsgid2=54218
Pv6	Vu6	15480869	15486011	18284548	18289040	Phvul.006G050200.1	Vigun06g056500.1	94.2	https://genomevolution.org/coge/GEvo.pl?fid1=1779040536;fid2=2401454388;dsgid1=37644;dsgid2=54218
Pv6	Vu6	15544561	15560475	18324675	18334165	Phvul.006G050600.1	Vigun06g056700.1	94.1	https://genomevolution.org/coge/GEvo.pl?fid1=1779040555;fid2=2401454396;dsgid1=37644;dsgid2=54218
Pv6	Vu6	15595085	15598263	18394854	18398269	Phvul.006G050900.1	Vigun06g057200.1	95.0	https://genomevolution.org/coge/GEvo.pl?fid1=1779040566;fid2=2401454413;dsgid1=37644;dsgid2=54218
Pv6	Vu6	15603233	15606237	18401417	18404409	Phvul.006G051000.1	Vigun06g057300.1	94.8	https://genomevolution.org/coge/GEvo.pl?fid1=1779040569;fid2=2401454416;dsgid1=37644;dsgid2=54218
Pv6	Vu6	15609463	15609783	18407376	18408104	Phvul.006G051100.1	Vigun06g057400.1	90.4	https://genomevolution.org/coge/GEvo.pl?fid1=1779040572;fid2=2401454419;dsgid1=37644;dsgid2=54218
Pv6	Vu6	15611556	15615712	18409874	18414016	Phvul.006G051200.1	Vigun06g057500.1	94.7	https://genomevolution.org/coge/GEvo.pl?fid1=1779040575;fid2=2401454424;dsgid1=37644;dsgid2=54218
Pv6	Vu6	15616668	15618712	18415658	18417795	Phvul.006G051300.1	Vigun06g057600.1	97.0	https://genomevolution.org/coge/GEvo.pl?fid1=1779040580;fid2=2401454427;dsgid1=37644;dsgid2=54218
Pv6	Vu6	15620408	15622639	18420338	18422738	Phvul.006G051400.1	Vigun06g057700.1	94.1	https://genomevolution.org/coge/GEvo.pl?fid1=1779040583;fid2=2401454430;dsgid1=37644;dsgid2=54218
Pv6	Vu6	15734265	15744891	18618260	18623151	Phvul.006G052600.1	Vigun06g059200.1	77.9	https://genomevolution.org/coge/GEvo.pl?fid1=1779040615;fid2=2401454485;dsgid1=37644;dsgid2=54218
Pv6	Vu6	15751553	15757119	18654755	18660451	Phvul.006G052700.1	Vigun06g059400.1	92.9	https://genomevolution.org/coge/GEvo.pl?fid1=1779040617;fid2=2401454501;dsgid1=37644;dsgid2=54218
Pv6	Vu6	15776807	15778093	18675912	18677198	Phvul.006G052800.1	Vigun06g059500.1	96.5	https://genomevolution.org/coge/GEvo.pl?fid1=1779040620;fid2=2401454506;dsgid1=37644;dsgid2=54218
Pv6	Vu6	15778897	15783622	18678543	18683269	Phvul.006G052900.1	Vigun06g059600.1	96.6	https://genomevolution.org/coge/GEvo.pl?fid1=1779040629;fid2=2401454513;dsgid1=37644;dsgid2=54218
Pv6	Vu6	15795240	15798040	18690680	18693467	Phvul.006G053000.1	Vigun06g059700.1	96.7	https://genomevolution.org/coge/GEvo.pl?fid1=1779040632;fid2=2401454516;dsgid1=37644;dsgid2=54218
Pv6	Vu6	15826334	15828144	18733554	18735200	Phvul.006G053100.1	Vigun06g059800.1	94.8	https://genomevolution.org/coge/GEvo.pl?fid1=1779040637;fid2=2401454527;dsgid1=37644;dsgid2=54218
Pv6	Vu6	15841734	15845317	18748534	18752885	Phvul.006G053200.1	Vigun06g059900.1	92.5	https://genomevolution.org/coge/GEvo.pl?fid1=1779040642;fid2=2401454530;dsgid1=37644;dsgid2=54218
Pv6	Vu6	15852556	15857298	18761722	18766863	Phvul.006G053300.1	Vigun06g060000.1	94.7	https://genomevolution.org/coge/GEvo.pl?fid1=1779040647;fid2=2401454533;dsgid1=37644;dsgid2=54218
Pv6	Vu6	15859598	15861235	18768989	18770629	Phvul.006G053400.1	Vigun06g060100.1	94.8	https://genomevolution.org/coge/GEvo.pl?fid1=1779040652;fid2=2401454540;dsgid1=37644;dsgid2=54218
Pv6	Vu6	15898709	15900822	18793567	18795857	Phvul.006G053500.1	Vigun06g060200.1	92.0	https://genomevolution.org/coge/GEvo.pl?fid1=1779040655;fid2=2401454543;dsgid1=37644;dsgid2=54218
Pv6	Vu6	15912379	15917526	18805945	18810491	Phvul.006G053600.1	Vigun06g060300.1	94.1	https://genomevolution.org/coge/GEvo.pl?fid1=1779040666;fid2=2401454552;dsgid1=37644;dsgid2=54218
Pv6	Vu6	15922001	15923386	18813366	18814751	Phvul.006G053700.1	Vigun06g060400.1	92.9	https://genomevolution.org/coge/GEvo.pl?fid1=1779040669;fid2=2401454555;dsgid1=37644;dsgid2=54218
Pv6	Vu6	15951418	15957193	18838687	18843832	Phvul.006G053900.1	Vigun06g060600.1	95.0	https://genomevolution.org/coge/GEvo.pl?fid1=1779040678;fid2=2401454563;dsgid1=37644;dsgid2=54218
Pv6	Vu6	15964152	15966306	18855449	18857081	Phvul.006G054000.1	Vigun06g060700.1	88.2	https://genomevolution.org/coge/GEvo.pl?fid1=1779040683;fid2=2401454566;dsgid1=37644;dsgid2=54218
Pv6	Vu6	16136458	16141267	18867718	18871728	Phvul.006G055101.5	Vigun06g061000.1	93.5	https://genomevolution.org/coge/GEvo.pl?fid1=1779040734;fid2=2401454577;dsgid1=37644;dsgid2=54218
Pv6	Vu6	16157871	16159073	18899104	18900288	Phvul.006G055200.1	Vigun06g061100.1	94.0	https://genomevolution.org/coge/GEvo.pl?fid1=1779040741;fid2=2401454580;dsgid1=37644;dsgid2=54218
Pv6	Vu6	16163475	16165150	18912613	18916151	Phvul.006G055300.1	Vigun06g061200.1	96.9	https://genomevolution.org/coge/GEvo.pl?fid1=1779040744;fid2=2401454583;dsgid1=37644;dsgid2=54218
Pv6	Vu6	16172590	16178303	18924156	18928259	Phvul.006G055500.2	Vigun06g061400.1	95.2	https://genomevolution.org/coge/GEvo.pl?fid1=1779040751;fid2=2401454589;dsgid1=37644;dsgid2=54218
Pv6	Vu6	16190717	16193791	18943061	18945637	Phvul.006G055600.2	Vigun06g061600.1	94.5	https://genomevolution.org/coge/GEvo.pl?fid1=1779040756;fid2=2401454597;dsgid1=37644;dsgid2=54218
Pv6	Vu6	16196136	16198672	18947681	18950302	Phvul.006G055700.1	Vigun06g061700.1	92.5	https://genomevolution.org/coge/GEvo.pl?fid1=1779040759;fid2=2401454602;dsgid1=37644;dsgid2=54218
Pv6	Vu6	16200106	16201879	18953395	18955134	Phvul.006G055800.1	Vigun06g061800.1	93.6	https://genomevolution.org/coge/GEvo.pl?fid1=1779040762;fid2=2401454605;dsgid1=37644;dsgid2=54218
Pv6	Vu6	16237927	16238571	18996846	19012590	Phvul.006G056000.2	Vigun06g062100.1	71.6	https://genomevolution.org/coge/GEvo.pl?fid1=1779040772;fid2=2401454614;dsgid1=37644;dsgid2=54218
Pv6	Vu6	16241267	16243884	19043859	19046364	Phvul.006G056100.1	Vigun06g062300.1	90.8	https://genomevolution.org/coge/GEvo.pl?fid1=1779040775;fid2=2401454620;dsgid1=37644;dsgid2=54218
Pv6	Vu6	16270563	16271315	19071871	19072590	Phvul.006G056300.1	Vigun06g062500.1	92.9	https://genomevolution.org/coge/GEvo.pl?fid1=1779040780;fid2=2401454634;dsgid1=37644;dsgid2=54218
Pv6	Vu6	16313554	16313841	19102175	19102471	Phvul.006G056400.2	Vigun06g062600.1	88.2	https://genomevolution.org/coge/GEvo.pl?fid1=1779040783;fid2=2401454637;dsgid1=37644;dsgid2=54218
Pv6	Vu6	16323530	16325642	19114688	19121698	Phvul.006G056500.1	Vigun06g062700.1	87.3	https://genomevolution.org/coge/GEvo.pl?fid1=1779040786;fid2=2401454642;dsgid1=37644;dsgid2=54218
Pv6	Vu6	16359834	16360658	19129864	19130628	Phvul.006G056700.1	Vigun06g062800.1	91.6	https://genomevolution.org/coge/GEvo.pl?fid1=1779040791;fid2=2401454645;dsgid1=37644;dsgid2=54218
Pv6	Vu6	16386643	16394435	19158080	19164509	Phvul.006G056900.1	Vigun06g063000.1	94.4	https://genomevolution.org/coge/GEvo.pl?fid1=1779040799;fid2=2401454661;dsgid1=37644;dsgid2=54218
Pv6	Vu6	16414887	16417013	19183580	19185718	Phvul.006G057000.1	Vigun06g063200.1	94.4	https://genomevolution.org/coge/GEvo.pl?fid1=1779040807;fid2=2401454667;dsgid1=37644;dsgid2=54218
Pv6	Vu6	16429194	16429775	19206714	19207271	Phvul.006G057200.1	Vigun06g063400.1	86.7	https://genomevolution.org/coge/GEvo.pl?fid1=1779040819;fid2=2401454675;dsgid1=37644;dsgid2=54218
Pv6	Vu6	16430841	16434181	19214462	19216761	Phvul.006G057300.1	Vigun06g063500.1	92.3	https://genomevolution.org/coge/GEvo.pl?fid1=1779040822;fid2=2401454678;dsgid1=37644;dsgid2=54218
Pv6	Vu6	16451010	16452272	19228452	19229708	Phvul.006G057400.1	Vigun06g063600.1	92.8	https://genomevolution.org/coge/GEvo.pl?fid1=1779040825;fid2=2401454681;dsgid1=37644;dsgid2=54218
Pv6	Vu6	16455339	16455806	19233094	19233504	Phvul.006G057500.1	Vigun06g063700.1	91.4	https://genomevolution.org/coge/GEvo.pl?fid1=1779040828;fid2=2401454684;dsgid1=37644;dsgid2=54218
Pv6	Vu6	16456792	16459506	19234425	19236761	Phvul.006G057600.1	Vigun06g063800.1	96.6	https://genomevolution.org/coge/GEvo.pl?fid1=1779040830;fid2=2401454687;dsgid1=37644;dsgid2=54218
Pv6	Vu6	16484897	16496587	19248237	19259867	Phvul.006G057700.1	Vigun06g063900.1	96.6	https://genomevolution.org/coge/GEvo.pl?fid1=1779040841;fid2=2401454690;dsgid1=37644;dsgid2=54218
Pv6	Vu6	16503801	16507852	19267230	19271661	Phvul.006G057800.1	Vigun06g064000.1	89.9	https://genomevolution.org/coge/GEvo.pl?fid1=1779040846;fid2=2401454693;dsgid1=37644;dsgid2=54218
Pv6	Vu6	16516365	16519965	19277302	19281495	Phvul.006G058000.1	Vigun06g064200.1	94.1	https://genomevolution.org/coge/GEvo.pl?fid1=1779040852;fid2=2401454699;dsgid1=37644;dsgid2=54218
Pv6	Vu6	16525948	16528585	19288002	19290513	Phvul.006G058100.1	Vigun06g064300.1	97.0	https://genomevolution.org/coge/GEvo.pl?fid1=1779040861;fid2=2401454710;dsgid1=37644;dsgid2=54218
Pv6	Vu6	16529580	16531518	19291147	19291973	Phvul.006G058200.1	Vigun06g064400.1	91.2	https://genomevolution.org/coge/GEvo.pl?fid1=1779040864;fid2=2401454713;dsgid1=37644;dsgid2=54218
Pv6	Vu6	16553190	16562547	19315166	19319701	Phvul.006G058600.1	Vigun06g064700.1	93.0	https://genomevolution.org/coge/GEvo.pl?fid1=1779040871;fid2=2401454728;dsgid1=37644;dsgid2=54218
Pv6	Vu6	16575547	16579082	19340660	19344029	Phvul.006G058800.1	Vigun06g064900.1	94.8	https://genomevolution.org/coge/GEvo.pl?fid1=1779040877;fid2=2401454738;dsgid1=37644;dsgid2=54218
Pv6	Vu6	16586092	16589025	19349898	19353057	Phvul.006G058900.1	Vigun06g065000.1	95.0	https://genomevolution.org/coge/GEvo.pl?fid1=1779040880;fid2=2401454741;dsgid1=37644;dsgid2=54218
Pv6	Vu6	16592534	16595171	19355029	19357635	Phvul.006G059000.1	Vigun06g065100.1	97.4	https://genomevolution.org/coge/GEvo.pl?fid1=1779040885;fid2=2401454744;dsgid1=37644;dsgid2=54218
Pv6	Vu6	16601142	16605962	19363432	19366949	Phvul.006G059100.1	Vigun06g065200.1	95.9	https://genomevolution.org/coge/GEvo.pl?fid1=1779040890;fid2=2401454747;dsgid1=37644;dsgid2=54218
Pv6	Vu6	16623733	16629676	19387990	19393253	Phvul.006G059200.1	Vigun06g065400.1	93.8	https://genomevolution.org/coge/GEvo.pl?fid1=1779040893;fid2=2401454757;dsgid1=37644;dsgid2=54218
Pv6	Vu6	16642658	16646053	19395423	19397377	Phvul.006G059206.1	Vigun06g065500.1	93.4	https://genomevolution.org/coge/GEvo.pl?fid1=1779040896;fid2=2401454760;dsgid1=37644;dsgid2=54218
Pv6	Vu6	16647377	16651103	19401140	19404519	Phvul.006G059212.1	Vigun06g065600.1	95.8	https://genomevolution.org/coge/GEvo.pl?fid1=1779040901;fid2=2401454763;dsgid1=37644;dsgid2=54218
Pv6	Vu6	16652602	16656411	19405737	19408474	Phvul.006G059218.1	Vigun06g065700.1	94.6	https://genomevolution.org/coge/GEvo.pl?fid1=1779040906;fid2=2401454766;dsgid1=37644;dsgid2=54218
Pv6	Vu6	16664113	16666183	19421967	19423898	Phvul.006G059224.1	Vigun06g065900.1	95.3	https://genomevolution.org/coge/GEvo.pl?fid1=1779040911;fid2=2401454772;dsgid1=37644;dsgid2=54218
Pv6	Vu6	16670816	16671118	19427722	19429012	Phvul.006G059230.1	Vigun06g066000.1	89.3	https://genomevolution.org/coge/GEvo.pl?fid1=1779040914;fid2=2401454775;dsgid1=37644;dsgid2=54218
Pv6	Vu6	16706183	16708159	19439626	19441598	Phvul.006G059254.1	Vigun06g066100.1	93.5	https://genomevolution.org/coge/GEvo.pl?fid1=1779040923;fid2=2401454778;dsgid1=37644;dsgid2=54218
Pv6	Vu6	16710648	16716953	19443061	19449287	Phvul.006G059260.1	Vigun06g066200.1	94.5	https://genomevolution.org/coge/GEvo.pl?fid1=1779040926;fid2=2401454781;dsgid1=37644;dsgid2=54218
Pv6	Vu6	16723647	16725945	19458912	19461794	Phvul.006G059266.1	Vigun06g066300.1	98.5	https://genomevolution.org/coge/GEvo.pl?fid1=1779040929;fid2=2401454784;dsgid1=37644;dsgid2=54218
Pv6	Vu6	16727727	16731034	19463311	19466434	Phvul.006G059272.1	Vigun06g066400.1	92.8	https://genomevolution.org/coge/GEvo.pl?fid1=1779040932;fid2=2401454789;dsgid1=37644;dsgid2=54218
Pv6	Vu6	16735478	16739907	19471082	19482871	Phvul.006G059278.1	Vigun06g066500.1	96.0	https://genomevolution.org/coge/GEvo.pl?fid1=1779040937;fid2=2401454792;dsgid1=37644;dsgid2=54218
Pv6	Vu6	16751389	16755006	19494074	19497597	Phvul.006G059284.1	Vigun06g066600.1	95.6	https://genomevolution.org/coge/GEvo.pl?fid1=1779040940;fid2=2401454795;dsgid1=37644;dsgid2=54218
Pv6	Vu6	16761744	16772189	19501433	19511651	Phvul.006G059300.2	Vigun06g066700.1	96.4	https://genomevolution.org/coge/GEvo.pl?fid1=1779040943;fid2=2401454798;dsgid1=37644;dsgid2=54218
Pv6	Vu6	16796502	16802023	19536268	19541650	Phvul.006G059500.1	Vigun06g066800.1	96.3	https://genomevolution.org/coge/GEvo.pl?fid1=1779040946;fid2=2401454805;dsgid1=37644;dsgid2=54218
Pv6	Vu6	16804890	16805648	19544892	19545653	Phvul.006G059600.1	Vigun06g066900.1	94.3	https://genomevolution.org/coge/GEvo.pl?fid1=1779040959;fid2=2401454808;dsgid1=37644;dsgid2=54218
Pv6	Vu6	16828054	16830135	19554735	19556816	Phvul.006G059900.1	Vigun06g067000.1	93.6	https://genomevolution.org/coge/GEvo.pl?fid1=1779040966;fid2=2401454811;dsgid1=37644;dsgid2=54218
Pv6	Vu6	16840464	16841126	19582249	19582911	Phvul.006G060100.1	Vigun06g067200.1	94.6	https://genomevolution.org/coge/GEvo.pl?fid1=1779040971;fid2=2401454817;dsgid1=37644;dsgid2=54218
Pv6	Vu6	16865287	16872535	19697264	19704025	Phvul.006G060300.1	Vigun06g067800.1	96.2	https://genomevolution.org/coge/GEvo.pl?fid1=1779040976;fid2=2401454835;dsgid1=37644;dsgid2=54218
Pv6	Vu6	16888004	16889435	19713527	19718349	Phvul.006G060400.1	Vigun06g067900.1	91.7	https://genomevolution.org/coge/GEvo.pl?fid1=1779040979;fid2=2401454840;dsgid1=37644;dsgid2=54218
Pv6	Vu6	16893560	16900172	19724031	19732592	Phvul.006G060500.3	Vigun06g068000.1	95.1	https://genomevolution.org/coge/GEvo.pl?fid1=1779040981;fid2=2401454843;dsgid1=37644;dsgid2=54218
Pv6	Vu6	16918690	16919148	19742034	19742489	Phvul.006G060700.1	Vigun06g068100.1	89.3	https://genomevolution.org/coge/GEvo.pl?fid1=1779040987;fid2=2401454846;dsgid1=37644;dsgid2=54218
Pv6	Vu6	16930208	16934152	19758226	19762595	Phvul.006G060800.1	Vigun06g068200.1	94.9	https://genomevolution.org/coge/GEvo.pl?fid1=1779040989;fid2=2401454849;dsgid1=37644;dsgid2=54218
Pv6	Vu6	16936600	16937718	19764541	19765701	Phvul.006G060900.1	Vigun06g068300.1	91.4	https://genomevolution.org/coge/GEvo.pl?fid1=1779040994;fid2=2401454856;dsgid1=37644;dsgid2=54218
Pv6	Vu6	16938830	16940098	19767596	19768964	Phvul.006G061000.1	Vigun06g068400.1	87.6	https://genomevolution.org/coge/GEvo.pl?fid1=1779040997;fid2=2401454859;dsgid1=37644;dsgid2=54218
Pv6	Vu6	16963361	16968871	19812797	19816759	Phvul.006G061200.1	Vigun06g068600.1	94.4	https://genomevolution.org/coge/GEvo.pl?fid1=1779041005;fid2=2401454867;dsgid1=37644;dsgid2=54218
Pv6	Vu6	17010284	17013816	19829369	19833570	Phvul.006G061500.1	Vigun06g068800.1	94.3	https://genomevolution.org/coge/GEvo.pl?fid1=1779041012;fid2=2401454877;dsgid1=37644;dsgid2=54218
Pv6	Vu6	17015262	17016430	19834936	19836085	Phvul.006G061600.1	Vigun06g068900.1	94.6	https://genomevolution.org/coge/GEvo.pl?fid1=1779041015;fid2=2401454880;dsgid1=37644;dsgid2=54218
Pv6	Vu6	17016639	17033495	19836294	19851785	Phvul.006G061700.1	Vigun06g069000.1	96.2	https://genomevolution.org/coge/GEvo.pl?fid1=1779041017;fid2=2401454883;dsgid1=37644;dsgid2=54218
Pv6	Vu6	17059894	17060595	19891074	19891775	Phvul.006G061800.2	Vigun06g069200.1	92.5	https://genomevolution.org/coge/GEvo.pl?fid1=1779041020;fid2=2401454889;dsgid1=37644;dsgid2=54218
Pv6	Vu6	17061977	17067260	19893202	19901410	Phvul.006G061900.1	Vigun06g069300.1	97.1	https://genomevolution.org/coge/GEvo.pl?fid1=1779041023;fid2=2401454892;dsgid1=37644;dsgid2=54218
Pv6	Vu6	17075118	17075754	19909523	19910212	Phvul.006G062000.1	Vigun06g069400.1	91.7	https://genomevolution.org/coge/GEvo.pl?fid1=1779041033;fid2=2401454895;dsgid1=37644;dsgid2=54218
Pv6	Vu6	17083542	17088167	19913880	19918343	Phvul.006G062100.1	Vigun06g069500.1	97.1	https://genomevolution.org/coge/GEvo.pl?fid1=1779041036;fid2=2401454898;dsgid1=37644;dsgid2=54218
Pv6	Vu6	17089918	17092636	19919733	19922675	Phvul.006G062200.1	Vigun06g069600.2	97.0	https://genomevolution.org/coge/GEvo.pl?fid1=1779041041;fid2=2401454903;dsgid1=37644;dsgid2=54218
Pv6	Vu6	17101323	17101778	19934175	19934630	Phvul.006G062300.1	Vigun06g069700.1	96.1	https://genomevolution.org/coge/GEvo.pl?fid1=1779041048;fid2=2401454908;dsgid1=37644;dsgid2=54218
Pv6	Vu6	17129996	17130451	19960464	19962361	Phvul.006G062400.1	Vigun06g069800.2	97.5	https://genomevolution.org/coge/GEvo.pl?fid1=1779041051;fid2=2401454927;dsgid1=37644;dsgid2=54218
Pv6	Vu6	17143536	17148775	19974443	19979814	Phvul.006G062500.1	Vigun06g069900.1	96.3	https://genomevolution.org/coge/GEvo.pl?fid1=1779041053;fid2=2401454930;dsgid1=37644;dsgid2=54218
Pv6	Vu6	17158754	17161269	19995149	19996980	Phvul.006G062600.1	Vigun06g070000.1	95.6	https://genomevolution.org/coge/GEvo.pl?fid1=1779041056;fid2=2401454933;dsgid1=37644;dsgid2=54218
Pv6	Vu6	17164607	17170490	20000126	20006081	Phvul.006G062700.1	Vigun06g070100.1	95.8	https://genomevolution.org/coge/GEvo.pl?fid1=1779041059;fid2=2401454938;dsgid1=37644;dsgid2=54218
Pv6	Vu6	17173029	17176076	20008588	20011572	Phvul.006G062800.1	Vigun06g070200.1	94.6	https://genomevolution.org/coge/GEvo.pl?fid1=1779041062;fid2=2401454943;dsgid1=37644;dsgid2=54218
Pv6	Vu6	17218055	17220755	20051620	20054471	Phvul.006G063401.1	Vigun06g070400.1	90.3	https://genomevolution.org/coge/GEvo.pl?fid1=1779041080;fid2=2401454953;dsgid1=37644;dsgid2=54218
Pv6	Vu6	17334456	17336035	20197102	20198691	Phvul.006G137800.1	Vigun06g071300.1	88.8	https://genomevolution.org/coge/GEvo.pl?fid1=1779043728;fid2=2401454984;dsgid1=37644;dsgid2=54218
Pv6	Vu6	17340366	17350811	20199913	20209121	Phvul.006G137811.1	Vigun06g071400.1	95.5	https://genomevolution.org/coge/GEvo.pl?fid1=1779043731;fid2=2401454987;dsgid1=37644;dsgid2=54218
Pv6	Vu6	17351683	17353731	20210005	20211692	Phvul.006G063700.1	Vigun06g071500.1	95.1	https://genomevolution.org/coge/GEvo.pl?fid1=1779041085;fid2=2401454994;dsgid1=37644;dsgid2=54218
Pv6	Vu6	17356962	17358877	20217811	20219602	Phvul.006G063800.1	Vigun06g071600.1	90.2	https://genomevolution.org/coge/GEvo.pl?fid1=1779041088;fid2=2401454999;dsgid1=37644;dsgid2=54218
Pv6	Vu6	17376137	17381986	20231214	20236412	Phvul.006G063822.1	Vigun06g071700.1	86.7	https://genomevolution.org/coge/GEvo.pl?fid1=1779041093;fid2=2401455002;dsgid1=37644;dsgid2=54218
Pv6	Vu6	17385805	17406396	20239597	20259456	Phvul.006G063900.1	Vigun06g071800.1	96.0	https://genomevolution.org/coge/GEvo.pl?fid1=1779041096;fid2=2401455007;dsgid1=37644;dsgid2=54218
Pv6	Vu6	17408532	17411064	20274010	20276622	Phvul.006G064000.1	Vigun06g071900.1	92.9	https://genomevolution.org/coge/GEvo.pl?fid1=1779041099;fid2=2401455010;dsgid1=37644;dsgid2=54218
Pv6	Vu6	17413882	17421042	20281674	20288924	Phvul.006G064100.1	Vigun06g072000.1	96.1	https://genomevolution.org/coge/GEvo.pl?fid1=1779041102;fid2=2401455021;dsgid1=37644;dsgid2=54218
Pv6	Vu6	17423667	17433854	20291134	20299766	Phvul.006G064200.1	Vigun06g072100.1	95.6	https://genomevolution.org/coge/GEvo.pl?fid1=1779041105;fid2=2401455024;dsgid1=37644;dsgid2=54218
Pv6	Vu6	17446381	17450931	20324958	20329350	Phvul.006G064300.1	Vigun06g072300.1	93.5	https://genomevolution.org/coge/GEvo.pl?fid1=1779041108;fid2=2401455032;dsgid1=37644;dsgid2=54218
Pv6	Vu6	17459886	17460305	20336285	20336704	Phvul.006G064400.1	Vigun06g072400.1	83.2	https://genomevolution.org/coge/GEvo.pl?fid1=1779041111;fid2=2401455035;dsgid1=37644;dsgid2=54218
Pv6	Vu6	17494327	17496925	20350933	20353431	Phvul.006G064500.1	Vigun06g072500.1	92.5	https://genomevolution.org/coge/GEvo.pl?fid1=1779041113;fid2=2401455038;dsgid1=37644;dsgid2=54218
Pv6	Vu6	17512739	17518038	20368373	20371108	Phvul.006G064600.1	Vigun06g072600.1	89.6	https://genomevolution.org/coge/GEvo.pl?fid1=1779041116;fid2=2401455041;dsgid1=37644;dsgid2=54218
Pv6	Vu6	17537959	17540823	20374268	20377016	Phvul.006G064700.1	Vigun06g072700.1	95.5	https://genomevolution.org/coge/GEvo.pl?fid1=1779041118;fid2=2401455044;dsgid1=37644;dsgid2=54218
Pv6	Vu6	17543721	17544881	20378932	20380089	Phvul.006G064800.1	Vigun06g072800.1	94.5	https://genomevolution.org/coge/GEvo.pl?fid1=1779041121;fid2=2401455047;dsgid1=37644;dsgid2=54218
Pv6	Vu6	17568511	17574770	20392533	20398079	Phvul.006G064900.1	Vigun06g073000.1	95.0	https://genomevolution.org/coge/GEvo.pl?fid1=1779041124;fid2=2401455053;dsgid1=37644;dsgid2=54218
Pv6	Vu6	17576871	17578612	20399330	20401106	Phvul.006G065000.1	Vigun06g073100.1	94.6	https://genomevolution.org/coge/GEvo.pl?fid1=1779041129;fid2=2401455060;dsgid1=37644;dsgid2=54218
Pv6	Vu6	17583820	17584095	20407549	20407824	Phvul.006G065100.1	Vigun06g073200.1	97.8	https://genomevolution.org/coge/GEvo.pl?fid1=1779041132;fid2=2401455063;dsgid1=37644;dsgid2=54218
Pv6	Vu6	17585502	17585885	20409169	20409552	Phvul.006G065200.1	Vigun06g073300.1	92.7	https://genomevolution.org/coge/GEvo.pl?fid1=1779041135;fid2=2401455066;dsgid1=37644;dsgid2=54218
Pv6	Vu6	17590281	17594550	20415108	20418556	Phvul.006G065300.1	Vigun06g073400.1	96.4	https://genomevolution.org/coge/GEvo.pl?fid1=1779041138;fid2=2401455069;dsgid1=37644;dsgid2=54218
Pv6	Vu6	17600405	17610494	20429261	20447133	Phvul.006G065400.1	Vigun06g073500.1	95.7	https://genomevolution.org/coge/GEvo.pl?fid1=1779041143;fid2=2401455072;dsgid1=37644;dsgid2=54218
Pv6	Vu6	17624420	17630365	20461403	20466851	Phvul.006G065600.1	Vigun06g073600.1	95.1	https://genomevolution.org/coge/GEvo.pl?fid1=1779041148;fid2=2401455075;dsgid1=37644;dsgid2=54218
Pv6	Vu6	17638782	17640099	20474266	20475594	Phvul.006G065700.1	Vigun06g073700.1	96.4	https://genomevolution.org/coge/GEvo.pl?fid1=1779041151;fid2=2401455078;dsgid1=37644;dsgid2=54218
Pv6	Vu6	17663204	17666596	20501591	20504934	Phvul.006G065800.1	Vigun06g073900.1	94.7	https://genomevolution.org/coge/GEvo.pl?fid1=1779041154;fid2=2401455084;dsgid1=37644;dsgid2=54218
Pv6	Vu6	17691713	17694573	20515718	20518403	Phvul.006G065900.1	Vigun06g074000.1	94.1	https://genomevolution.org/coge/GEvo.pl?fid1=1779041157;fid2=2401455087;dsgid1=37644;dsgid2=54218
Pv6	Vu6	17701404	17701989	20520039	20520628	Phvul.006G066000.1	Vigun06g074100.1	88.4	https://genomevolution.org/coge/GEvo.pl?fid1=1779041160;fid2=2401455090;dsgid1=37644;dsgid2=54218
Pv6	Vu6	17704265	17705872	20532651	20534249	Phvul.006G066100.1	Vigun06g074200.1	93.1	https://genomevolution.org/coge/GEvo.pl?fid1=1779041163;fid2=2401455093;dsgid1=37644;dsgid2=54218
Pv6	Vu6	17722365	17722676	20540454	20540765	Phvul.006G066300.1	Vigun06g074300.1	91.3	https://genomevolution.org/coge/GEvo.pl?fid1=1779041168;fid2=2401455096;dsgid1=37644;dsgid2=54218
Pv6	Vu6	17729851	17732933	20547124	20549906	Phvul.006G066500.1	Vigun06g074500.1	93.2	https://genomevolution.org/coge/GEvo.pl?fid1=1779041178;fid2=2401455102;dsgid1=37644;dsgid2=54218
Pv6	Vu6	17762659	17766379	20560043	20563146	Phvul.006G066600.1	Vigun06g074600.1	94.2	https://genomevolution.org/coge/GEvo.pl?fid1=1779041187;fid2=2401455105;dsgid1=37644;dsgid2=54218
Pv6	Vu6	17890691	17891075	20602218	20603194	Phvul.006G067200.1	Vigun06g075300.1	87.1	https://genomevolution.org/coge/GEvo.pl?fid1=1779041213;fid2=2401455126;dsgid1=37644;dsgid2=54218
Pv6	Vu6	17899896	17901278	20611922	20613304	Phvul.006G067500.1	Vigun06g075600.1	93.2	https://genomevolution.org/coge/GEvo.pl?fid1=1779041221;fid2=2401455135;dsgid1=37644;dsgid2=54218
Pv6	Vu6	17902523	17905178	20614042	20616258	Phvul.006G067600.1	Vigun06g075700.2	94.0	https://genomevolution.org/coge/GEvo.pl?fid1=1779041224;fid2=2401455140;dsgid1=37644;dsgid2=54218
Pv6	Vu6	17915155	17923951	20624272	20632412	Phvul.006G067700.1	Vigun06g075800.1	95.3	https://genomevolution.org/coge/GEvo.pl?fid1=1779041231;fid2=2401455143;dsgid1=37644;dsgid2=54218
Pv6	Vu6	17928412	17929590	20633830	20635008	Phvul.006G067800.1	Vigun06g075900.1	93.6	https://genomevolution.org/coge/GEvo.pl?fid1=1779041234;fid2=2401455146;dsgid1=37644;dsgid2=54218
Pv6	Vu6	17933343	17936297	20641027	20643936	Phvul.006G067900.1	Vigun06g076000.1	95.9	https://genomevolution.org/coge/GEvo.pl?fid1=1779041236;fid2=2401455149;dsgid1=37644;dsgid2=54218
Pv6	Vu6	17941430	17946416	20647317	20653790	Phvul.006G068000.1	Vigun06g076100.2	97.7	https://genomevolution.org/coge/GEvo.pl?fid1=1779041239;fid2=2401455154;dsgid1=37644;dsgid2=54218
Pv6	Vu6	17950601	17957352	20659148	20665887	Phvul.006G068100.1	Vigun06g076200.1	93.6	https://genomevolution.org/coge/GEvo.pl?fid1=1779041242;fid2=2401455157;dsgid1=37644;dsgid2=54218
Pv6	Vu6	17960569	17963127	20667954	20670560	Phvul.006G068200.2	Vigun06g076300.1	96.4	https://genomevolution.org/coge/GEvo.pl?fid1=1779041245;fid2=2401455162;dsgid1=37644;dsgid2=54218
Pv6	Vu6	17977637	17981121	20685741	20689202	Phvul.006G068300.1	Vigun06g076500.1	91.9	https://genomevolution.org/coge/GEvo.pl?fid1=1779041248;fid2=2401455170;dsgid1=37644;dsgid2=54218
Pv6	Vu6	17984162	17986558	20692392	20694803	Phvul.006G068400.1	Vigun06g076600.1	93.6	https://genomevolution.org/coge/GEvo.pl?fid1=1779041251;fid2=2401455173;dsgid1=37644;dsgid2=54218
Pv6	Vu6	18036399	18042474	20739481	20744588	Phvul.006G068500.1	Vigun06g076700.1	93.9	https://genomevolution.org/coge/GEvo.pl?fid1=1779041254;fid2=2401455176;dsgid1=37644;dsgid2=54218
Pv6	Vu6	18048053	18050258	20749130	20751157	Phvul.006G068600.1	Vigun06g076800.1	94.5	https://genomevolution.org/coge/GEvo.pl?fid1=1779041257;fid2=2401455179;dsgid1=37644;dsgid2=54218
Pv6	Vu6	18066134	18071625	20775475	20782215	Phvul.006G068700.2	Vigun06g076900.1	94.9	https://genomevolution.org/coge/GEvo.pl?fid1=1779041260;fid2=2401455182;dsgid1=37644;dsgid2=54218
Pv6	Vu6	18081253	18084945	20798776	20801836	Phvul.006G068800.1	Vigun06g077000.1	95.0	https://genomevolution.org/coge/GEvo.pl?fid1=1779041263;fid2=2401455187;dsgid1=37644;dsgid2=54218
Pv6	Vu6	18086842	18088270	20806297	20808131	Phvul.006G068900.1	Vigun06g077200.1	87.4	https://genomevolution.org/coge/GEvo.pl?fid1=1779041266;fid2=2401455193;dsgid1=37644;dsgid2=54218
Pv6	Vu6	18089593	18089925	20809549	20809881	Phvul.006G069000.1	Vigun06g077300.1	96.4	https://genomevolution.org/coge/GEvo.pl?fid1=1779041269;fid2=2401455196;dsgid1=37644;dsgid2=54218
Pv6	Vu6	18096194	18104176	20851706	20860428	Phvul.006G069100.1	Vigun06g077500.1	91.5	https://genomevolution.org/coge/GEvo.pl?fid1=1779041272;fid2=2401455202;dsgid1=37644;dsgid2=54218
Pv6	Vu6	18109040	18113449	20863624	20868278	Phvul.006G069200.1	Vigun06g077600.1	94.4	https://genomevolution.org/coge/GEvo.pl?fid1=1779041275;fid2=2401455205;dsgid1=37644;dsgid2=54218
Pv6	Vu6	18114601	18118573	20869771	20873723	Phvul.006G069300.1	Vigun06g077700.1	97.2	https://genomevolution.org/coge/GEvo.pl?fid1=1779041278;fid2=2401455212;dsgid1=37644;dsgid2=54218
Pv6	Vu6	18165747	18168419	20912180	20914204	Phvul.006G069400.1	Vigun06g077800.1	78.8	https://genomevolution.org/coge/GEvo.pl?fid1=1779041281;fid2=2401455215;dsgid1=37644;dsgid2=54218
Pv6	Vu6	18178621	18180699	20922138	20924287	Phvul.006G069500.1	Vigun06g077900.1	93.7	https://genomevolution.org/coge/GEvo.pl?fid1=1779041284;fid2=2401455218;dsgid1=37644;dsgid2=54218
Pv6	Vu6	18190761	18192095	20953466	20954821	Phvul.006G069600.1	Vigun06g078100.1	91.7	https://genomevolution.org/coge/GEvo.pl?fid1=1779041287;fid2=2401455224;dsgid1=37644;dsgid2=54218
Pv6	Vu6	18192705	18204806	20955521	20967471	Phvul.006G069700.1	Vigun06g078200.1	96.6	https://genomevolution.org/coge/GEvo.pl?fid1=1779041290;fid2=2401455227;dsgid1=37644;dsgid2=54218
Pv6	Vu6	18210164	18213849	20969230	20972894	Phvul.006G069800.1	Vigun06g078300.1	94.0	https://genomevolution.org/coge/GEvo.pl?fid1=1779041293;fid2=2401455230;dsgid1=37644;dsgid2=54218
Pv6	Vu6	18218036	18230325	20976433	20987972	Phvul.006G069900.1	Vigun06g078400.1	96.6	https://genomevolution.org/coge/GEvo.pl?fid1=1779041296;fid2=2401455233;dsgid1=37644;dsgid2=54218
Pv6	Vu6	18239894	18240337	20994291	20995034	Phvul.006G070100.1	Vigun06g078500.1	89.8	https://genomevolution.org/coge/GEvo.pl?fid1=1779041302;fid2=2401455236;dsgid1=37644;dsgid2=54218
Pv6	Vu6	18248814	18250187	21019680	21021147	Phvul.006G070200.1	Vigun06g078700.1	93.3	https://genomevolution.org/coge/GEvo.pl?fid1=1779041305;fid2=2401455242;dsgid1=37644;dsgid2=54218
Pv6	Vu6	18266486	18267797	21035498	21036803	Phvul.006G070500.2	Vigun06g078800.1	88.1	https://genomevolution.org/coge/GEvo.pl?fid1=1779041324;fid2=2401455247;dsgid1=37644;dsgid2=54218
Pv6	Vu6	18270417	18285256	21040382	21041714	Phvul.006G070600.2	Vigun06g078900.1	95.4	https://genomevolution.org/coge/GEvo.pl?fid1=1779041333;fid2=2401455252;dsgid1=37644;dsgid2=54218
Pv6	Vu6	18306778	18308858	21060932	21062692	Phvul.006G070800.1	Vigun06g079000.1	95.7	https://genomevolution.org/coge/GEvo.pl?fid1=1779041336;fid2=2401455255;dsgid1=37644;dsgid2=54218
Pv6	Vu6	18317916	18318221	21070275	21070577	Phvul.006G070900.1	Vigun06g079100.1	90.0	https://genomevolution.org/coge/GEvo.pl?fid1=1779041343;fid2=2401455268;dsgid1=37644;dsgid2=54218
Pv6	Vu6	18323018	18325474	21079345	21081796	Phvul.006G071000.1	Vigun06g079200.1	93.2	https://genomevolution.org/coge/GEvo.pl?fid1=1779041346;fid2=2401455271;dsgid1=37644;dsgid2=54218
Pv6	Vu6	18368792	18370596	21098165	21099007	Phvul.006G071300.1	Vigun06g079300.1	82.2	https://genomevolution.org/coge/GEvo.pl?fid1=1779041355;fid2=2401455274;dsgid1=37644;dsgid2=54218
Pv6	Vu6	18390656	18392765	21135181	21137486	Phvul.006G071400.1	Vigun06g079500.1	93.7	https://genomevolution.org/coge/GEvo.pl?fid1=1779041357;fid2=2401455282;dsgid1=37644;dsgid2=54218
Pv6	Vu6	18401146	18404574	21145748	21149182	Phvul.006G071500.1	Vigun06g079600.1	95.6	https://genomevolution.org/coge/GEvo.pl?fid1=1779041362;fid2=2401455285;dsgid1=37644;dsgid2=54218
Pv6	Vu6	18405606	18410839	21150201	21151603	Phvul.006G071600.1	Vigun06g079700.1	95.8	https://genomevolution.org/coge/GEvo.pl?fid1=1779041365;fid2=2401455288;dsgid1=37644;dsgid2=54218
Pv6	Vu6	18436939	18441532	21164115	21167981	Phvul.006G071900.1	Vigun06g079800.1	93.4	https://genomevolution.org/coge/GEvo.pl?fid1=1779041374;fid2=2401455295;dsgid1=37644;dsgid2=54218
Pv6	Vu6	18456155	18456850	21180723	21181418	Phvul.006G072000.1	Vigun06g079900.1	95.4	https://genomevolution.org/coge/GEvo.pl?fid1=1779041377;fid2=2401455298;dsgid1=37644;dsgid2=54218
Pv6	Vu6	18465306	18479529	21186902	21191000	Phvul.006G072100.2	Vigun06g080000.1	95.4	https://genomevolution.org/coge/GEvo.pl?fid1=1779041381;fid2=2401455301;dsgid1=37644;dsgid2=54218
Pv6	Vu6	18491110	18497723	21193255	21199884	Phvul.006G072200.1	Vigun06g080100.1	94.4	https://genomevolution.org/coge/GEvo.pl?fid1=1779041389;fid2=2401455304;dsgid1=37644;dsgid2=54218
Pv6	Vu6	18505427	18509089	21221077	21224643	Phvul.006G072300.1	Vigun06g080200.1	92.8	https://genomevolution.org/coge/GEvo.pl?fid1=1779041394;fid2=2401455309;dsgid1=37644;dsgid2=54218
Pv6	Vu6	18513128	18526807	21227873	21239969	Phvul.006G072400.1	Vigun06g080300.1	95.5	https://genomevolution.org/coge/GEvo.pl?fid1=1779041397;fid2=2401455312;dsgid1=37644;dsgid2=54218
Pv6	Vu6	18528493	18529158	21241208	21241885	Phvul.006G072500.1	Vigun06g080400.1	91.2	https://genomevolution.org/coge/GEvo.pl?fid1=1779041400;fid2=2401455317;dsgid1=37644;dsgid2=54218
Pv6	Vu6	18541247	18542881	21257376	21259334	Phvul.006G072600.1	Vigun06g080600.1	92.1	https://genomevolution.org/coge/GEvo.pl?fid1=1779041403;fid2=2401455323;dsgid1=37644;dsgid2=54218
Pv6	Vu6	18547524	18550357	21266737	21268566	Phvul.006G072700.1	Vigun06g080800.1	93.2	https://genomevolution.org/coge/GEvo.pl?fid1=1779041406;fid2=2401455329;dsgid1=37644;dsgid2=54218
Pv6	Vu6	18553455	18557026	21278506	21282159	Phvul.006G072800.1	Vigun06g080900.1	94.9	https://genomevolution.org/coge/GEvo.pl?fid1=1779041411;fid2=2401455332;dsgid1=37644;dsgid2=54218
Pv6	Vu6	18558176	18560589	21283545	21285950	Phvul.006G072900.1	Vigun06g081000.1	95.3	https://genomevolution.org/coge/GEvo.pl?fid1=1779041414;fid2=2401455337;dsgid1=37644;dsgid2=54218
Pv6	Vu6	18564179	18568314	21288683	21290753	Phvul.006G073000.1	Vigun06g081100.1	92.6	https://genomevolution.org/coge/GEvo.pl?fid1=1779041417;fid2=2401455342;dsgid1=37644;dsgid2=54218
Pv6	Vu6	18574373	18575290	21302928	21303740	Phvul.006G073100.1	Vigun06g081200.1	92.2	https://genomevolution.org/coge/GEvo.pl?fid1=1779041420;fid2=2401455349;dsgid1=37644;dsgid2=54218
Pv6	Vu6	18582796	18586483	21313842	21317491	Phvul.006G073200.1	Vigun06g081300.1	90.7	https://genomevolution.org/coge/GEvo.pl?fid1=1779041423;fid2=2401455352;dsgid1=37644;dsgid2=54218
Pv6	Vu6	18591062	18594401	21329040	21332320	Phvul.006G073300.1	Vigun06g081500.1	95.1	https://genomevolution.org/coge/GEvo.pl?fid1=1779041426;fid2=2401455358;dsgid1=37644;dsgid2=54218
Pv6	Vu6	18595064	18595599	21332938	21333465	Phvul.006G073400.1	Vigun06g081600.1	92.1	https://genomevolution.org/coge/GEvo.pl?fid1=1779041429;fid2=2401455361;dsgid1=37644;dsgid2=54218
Pv6	Vu6	18595946	18598965	21333754	21336694	Phvul.006G073500.1	Vigun06g081700.1	96.6	https://genomevolution.org/coge/GEvo.pl?fid1=1779041432;fid2=2401455364;dsgid1=37644;dsgid2=54218
Pv6	Vu6	18650008	18653487	21378627	21381163	Phvul.006G073900.4	Vigun06g082100.1	94.3	https://genomevolution.org/coge/GEvo.pl?fid1=1779041450;fid2=2401455378;dsgid1=37644;dsgid2=54218
Pv6	Vu6	18661184	18673362	21384936	21398170	Phvul.006G074100.1	Vigun06g082200.1	92.6	https://genomevolution.org/coge/GEvo.pl?fid1=1779041456;fid2=2401455381;dsgid1=37644;dsgid2=54218
Pv6	Vu6	18685274	18685759	21411291	21411770	Phvul.006G074200.1	Vigun06g082300.1	93.3	https://genomevolution.org/coge/GEvo.pl?fid1=1779041459;fid2=2401455386;dsgid1=37644;dsgid2=54218
Pv6	Vu6	18696892	18700403	21424339	21427532	Phvul.006G074400.1	Vigun06g082500.1	88.9	https://genomevolution.org/coge/GEvo.pl?fid1=1779041464;fid2=2401455392;dsgid1=37644;dsgid2=54218
Pv6	Vu6	18702296	18703768	21430795	21432276	Phvul.006G074500.1	Vigun06g082600.1	94.2	https://genomevolution.org/coge/GEvo.pl?fid1=1779041467;fid2=2401455397;dsgid1=37644;dsgid2=54218
Pv6	Vu6	18708063	18710964	21435071	21437594	Phvul.006G074600.1	Vigun06g082700.1	95.0	https://genomevolution.org/coge/GEvo.pl?fid1=1779041469;fid2=2401455400;dsgid1=37644;dsgid2=54218
Pv6	Vu6	18722263	18722778	21443252	21443764	Phvul.006G074700.1	Vigun06g082800.1	92.6	https://genomevolution.org/coge/GEvo.pl?fid1=1779041472;fid2=2401455403;dsgid1=37644;dsgid2=54218
Pv6	Vu6	18728422	18733653	21451237	21455682	Phvul.006G074900.1	Vigun06g082900.1	94.8	https://genomevolution.org/coge/GEvo.pl?fid1=1779041477;fid2=2401455406;dsgid1=37644;dsgid2=54218
Pv6	Vu6	18734406	18735779	21456349	21457836	Phvul.006G075000.1	Vigun06g083000.1	95.0	https://genomevolution.org/coge/GEvo.pl?fid1=1779041480;fid2=2401455409;dsgid1=37644;dsgid2=54218
Pv6	Vu6	18738847	18741182	21459666	21461755	Phvul.006G075100.1	Vigun06g083100.1	97.4	https://genomevolution.org/coge/GEvo.pl?fid1=1779041483;fid2=2401455412;dsgid1=37644;dsgid2=54218
Pv6	Vu6	18742037	18743650	21466702	21468315	Phvul.006G075200.1	Vigun06g083200.1	94.4	https://genomevolution.org/coge/GEvo.pl?fid1=1779041494;fid2=2401455417;dsgid1=37644;dsgid2=54218
Pv6	Vu6	18751505	18753230	21483792	21485567	Phvul.006G075300.1	Vigun06g083500.1	93.5	https://genomevolution.org/coge/GEvo.pl?fid1=1779041497;fid2=2401455426;dsgid1=37644;dsgid2=54218
Pv6	Vu6	18778357	18779655	21648046	21649516	Phvul.006G075400.1	Vigun06g084100.1	94.8	https://genomevolution.org/coge/GEvo.pl?fid1=1779041500;fid2=2401455444;dsgid1=37644;dsgid2=54218
Pv6	Vu6	18783325	18785776	21655666	21658310	Phvul.006G075500.1	Vigun06g084200.1	96.6	https://genomevolution.org/coge/GEvo.pl?fid1=1779041509;fid2=2401455447;dsgid1=37644;dsgid2=54218
Pv6	Vu6	18815146	18816922	21686748	21688605	Phvul.006G075900.1	Vigun06g084600.1	94.4	https://genomevolution.org/coge/GEvo.pl?fid1=1779041521;fid2=2401455459;dsgid1=37644;dsgid2=54218
Pv6	Vu6	18821647	18827960	21698580	21704683	Phvul.006G076000.1	Vigun06g084700.1	95.7	https://genomevolution.org/coge/GEvo.pl?fid1=1779041524;fid2=2401455462;dsgid1=37644;dsgid2=54218
Pv6	Vu6	18832376	18837567	21710916	21716731	Phvul.006G076100.1	Vigun06g084800.1	94.6	https://genomevolution.org/coge/GEvo.pl?fid1=1779041531;fid2=2401455465;dsgid1=37644;dsgid2=54218
Pv6	Vu6	18848047	18850134	21727759	21729802	Phvul.006G076300.1	Vigun06g085000.1	93.8	https://genomevolution.org/coge/GEvo.pl?fid1=1779041540;fid2=2401455471;dsgid1=37644;dsgid2=54218
Pv6	Vu6	18852920	18853279	21731843	21732201	Phvul.006G076400.1	Vigun06g085100.1	92.5	https://genomevolution.org/coge/GEvo.pl?fid1=1779041543;fid2=2401455474;dsgid1=37644;dsgid2=54218
Pv6	Vu6	18855513	18860675	21733894	21738121	Phvul.006G076500.2	Vigun06g085200.1	92.8	https://genomevolution.org/coge/GEvo.pl?fid1=1779041548;fid2=2401455477;dsgid1=37644;dsgid2=54218
Pv6	Vu6	18865432	18867549	21743045	21745142	Phvul.006G076600.1	Vigun06g085300.1	94.9	https://genomevolution.org/coge/GEvo.pl?fid1=1779041553;fid2=2401455480;dsgid1=37644;dsgid2=54218
Pv6	Vu6	18874295	18875409	21756123	21757225	Phvul.006G076700.1	Vigun06g085400.1	93.7	https://genomevolution.org/coge/GEvo.pl?fid1=1779041556;fid2=2401455483;dsgid1=37644;dsgid2=54218
Pv6	Vu6	18891688	18892839	21767700	21768293	Phvul.006G077000.1	Vigun06g085500.1	95.6	https://genomevolution.org/coge/GEvo.pl?fid1=1779041564;fid2=2401455486;dsgid1=37644;dsgid2=54218
Pv6	Vu6	18899811	18904010	21772051	21776349	Phvul.006G077100.1	Vigun06g085600.1	94.0	https://genomevolution.org/coge/GEvo.pl?fid1=1779041567;fid2=2401455489;dsgid1=37644;dsgid2=54218
Pv6	Vu6	18914398	18916499	21787516	21789756	Phvul.006G077200.1	Vigun06g085800.1	94.8	https://genomevolution.org/coge/GEvo.pl?fid1=1779041570;fid2=2401455497;dsgid1=37644;dsgid2=54218
Pv6	Vu6	18924671	18926484	21799832	21801597	Phvul.006G077300.1	Vigun06g086000.1	95.5	https://genomevolution.org/coge/GEvo.pl?fid1=1779041573;fid2=2401455505;dsgid1=37644;dsgid2=54218
Pv6	Vu6	18950539	18951388	21805128	21806432	Phvul.006G077700.1	Vigun06g086100.1	91.4	https://genomevolution.org/coge/GEvo.pl?fid1=1779041583;fid2=2401455510;dsgid1=37644;dsgid2=54218
Pv6	Vu6	18997790	19000762	21888860	21892347	Phvul.006G078200.1	Vigun06g086900.1	90.6	https://genomevolution.org/coge/GEvo.pl?fid1=1779041595;fid2=2401455534;dsgid1=37644;dsgid2=54218
Pv6	Vu6	19007929	19008384	21902010	21902472	Phvul.006G078300.1	Vigun06g087000.1	89.3	https://genomevolution.org/coge/GEvo.pl?fid1=1779041598;fid2=2401455547;dsgid1=37644;dsgid2=54218
Pv6	Vu6	19030182	19033019	21913298	21916116	Phvul.006G078500.1	Vigun06g087200.1	93.4	https://genomevolution.org/coge/GEvo.pl?fid1=1779041604;fid2=2401455553;dsgid1=37644;dsgid2=54218
Pv6	Vu6	19040654	19043253	21923831	21926601	Phvul.006G078600.1	Vigun06g087300.1	94.2	https://genomevolution.org/coge/GEvo.pl?fid1=1779041607;fid2=2401455556;dsgid1=37644;dsgid2=54218
Pv6	Vu6	19044565	19046449	21927718	21929154	Phvul.006G078700.1	Vigun06g087400.1	93.8	https://genomevolution.org/coge/GEvo.pl?fid1=1779041610;fid2=2401455559;dsgid1=37644;dsgid2=54218
Pv6	Vu6	19104471	19107923	22033251	22035225	Phvul.006G079200.2	Vigun06g088000.1	91.5	https://genomevolution.org/coge/GEvo.pl?fid1=1779041623;fid2=2401455577;dsgid1=37644;dsgid2=54218
Pv6	Vu6	19125484	19132071	22039423	22045439	Phvul.006G079300.1	Vigun06g088100.1	93.9	https://genomevolution.org/coge/GEvo.pl?fid1=1779041626;fid2=2401455580;dsgid1=37644;dsgid2=54218
Pv6	Vu6	19143876	19153616	22056657	22065844	Phvul.006G079400.2	Vigun06g088200.1	93.6	https://genomevolution.org/coge/GEvo.pl?fid1=1779041631;fid2=2401455597;dsgid1=37644;dsgid2=54218
Pv6	Vu6	19157286	19159779	22068137	22070763	Phvul.006G079500.1	Vigun06g088300.1	93.2	https://genomevolution.org/coge/GEvo.pl?fid1=1779041636;fid2=2401455602;dsgid1=37644;dsgid2=54218
Pv6	Vu6	19161706	19162684	22071842	22072576	Phvul.006G079600.1	Vigun06g088400.1	93.5	https://genomevolution.org/coge/GEvo.pl?fid1=1779041639;fid2=2401455605;dsgid1=37644;dsgid2=54218
Pv6	Vu6	19172562	19180366	22083625	22092965	Phvul.006G079800.1	Vigun06g088600.1	96.7	https://genomevolution.org/coge/GEvo.pl?fid1=1779041645;fid2=2401455611;dsgid1=37644;dsgid2=54218
Pv6	Vu6	19181973	19183580	22094479	22095993	Phvul.006G079900.1	Vigun06g088700.1	90.7	https://genomevolution.org/coge/GEvo.pl?fid1=1779041650;fid2=2401455614;dsgid1=37644;dsgid2=54218
Pv6	Vu6	19194930	19195649	22109074	22109898	Phvul.006G080000.2	Vigun06g088800.1	89.4	https://genomevolution.org/coge/GEvo.pl?fid1=1779041653;fid2=2401455617;dsgid1=37644;dsgid2=54218
Pv6	Vu6	19207084	19208638	22115887	22116811	Phvul.006G080100.1	Vigun06g089000.1	85.7	https://genomevolution.org/coge/GEvo.pl?fid1=1779041656;fid2=2401455623;dsgid1=37644;dsgid2=54218
Pv6	Vu6	19230816	19235141	22134964	22139468	Phvul.006G080300.1	Vigun06g089200.1	95.2	https://genomevolution.org/coge/GEvo.pl?fid1=1779041662;fid2=2401455633;dsgid1=37644;dsgid2=54218
Pv6	Vu6	19239455	19241449	22141501	22143522	Phvul.006G080400.1	Vigun06g089300.1	90.7	https://genomevolution.org/coge/GEvo.pl?fid1=1779041665;fid2=2401455636;dsgid1=37644;dsgid2=54218
Pv6	Vu6	19263537	19276025	22166150	22177893	Phvul.006G080500.1	Vigun06g089400.1	94.7	https://genomevolution.org/coge/GEvo.pl?fid1=1779041668;fid2=2401455641;dsgid1=37644;dsgid2=54218
Pv6	Vu6	19277809	19279731	22179217	22185714	Phvul.006G080600.1	Vigun06g089500.1	97.7	https://genomevolution.org/coge/GEvo.pl?fid1=1779041671;fid2=2401455644;dsgid1=37644;dsgid2=54218
Pv6	Vu6	19280258	19283725	22186242	22190510	Phvul.006G080700.1	Vigun06g089600.1	92.1	https://genomevolution.org/coge/GEvo.pl?fid1=1779041674;fid2=2401455651;dsgid1=37644;dsgid2=54218
Pv6	Vu6	19310279	19313596	22197100	22199883	Phvul.006G080900.2	Vigun06g089700.1	96.1	https://genomevolution.org/coge/GEvo.pl?fid1=1779041684;fid2=2401455654;dsgid1=37644;dsgid2=54218
Pv6	Vu6	19323546	19324493	22207437	22208369	Phvul.006G081000.1	Vigun06g089800.1	92.0	https://genomevolution.org/coge/GEvo.pl?fid1=1779041687;fid2=2401455663;dsgid1=37644;dsgid2=54218
Pv6	Vu6	19327409	19335143	22211204	22219530	Phvul.006G081100.1	Vigun06g089900.1	93.8	https://genomevolution.org/coge/GEvo.pl?fid1=1779041689;fid2=2401455668;dsgid1=37644;dsgid2=54218
Pv6	Vu6	19343726	19352735	22239722	22248085	Phvul.006G081200.1	Vigun06g090100.1	86.4	https://genomevolution.org/coge/GEvo.pl?fid1=1779041692;fid2=2401455674;dsgid1=37644;dsgid2=54218
Pv6	Vu6	19409066	19410697	22296514	22298107	Phvul.006G081700.1	Vigun06g090400.1	94.2	https://genomevolution.org/coge/GEvo.pl?fid1=1779041704;fid2=2401455687;dsgid1=37644;dsgid2=54218
Pv6	Vu6	19445010	19448897	22312084	22314306	Phvul.006G081900.2	Vigun06g090600.1	90.6	https://genomevolution.org/coge/GEvo.pl?fid1=1779041712;fid2=2401455695;dsgid1=37644;dsgid2=54218
Pv6	Vu6	19451327	19452911	22335162	22336875	Phvul.006G082100.1	Vigun06g090800.1	93.3	https://genomevolution.org/coge/GEvo.pl?fid1=1779041717;fid2=2401455703;dsgid1=37644;dsgid2=54218
Pv6	Vu6	19454252	19455907	22338099	22340243	Phvul.006G082200.1	Vigun06g090900.1	96.6	https://genomevolution.org/coge/GEvo.pl?fid1=1779041720;fid2=2401455708;dsgid1=37644;dsgid2=54218
Pv6	Vu6	19458545	19460035	22362579	22364315	Phvul.006G082300.1	Vigun06g091300.1	96.1	https://genomevolution.org/coge/GEvo.pl?fid1=1779041723;fid2=2401455722;dsgid1=37644;dsgid2=54218
Pv6	Vu6	19461332	19463505	22369607	22371244	Phvul.006G082311.3	Vigun06g091600.2	96.7	https://genomevolution.org/coge/GEvo.pl?fid1=1779041730;fid2=2401455733;dsgid1=37644;dsgid2=54218
Pv6	Vu6	19468874	19478641	22374987	22388542	Phvul.006G082600.1	Vigun06g091800.1	95.1	https://genomevolution.org/coge/GEvo.pl?fid1=1779041738;fid2=2401455739;dsgid1=37644;dsgid2=54218
Pv6	Vu6	19479428	19481820	22390335	22392528	Phvul.006G082700.1	Vigun06g091900.1	92.6	https://genomevolution.org/coge/GEvo.pl?fid1=1779041741;fid2=2401455744;dsgid1=37644;dsgid2=54218
Pv6	Vu6	19485922	19493637	22398680	22404900	Phvul.006G082800.1	Vigun06g092000.1	94.4	https://genomevolution.org/coge/GEvo.pl?fid1=1779041744;fid2=2401455749;dsgid1=37644;dsgid2=54218
Pv6	Vu6	19503215	19530391	22416640	22423673	Phvul.006G083011.2	Vigun06g092100.1	76.0	https://genomevolution.org/coge/GEvo.pl?fid1=1779041753;fid2=2401455756;dsgid1=37644;dsgid2=54218
Pv6	Vu6	19533555	19535878	22481381	22483188	Phvul.006G083200.1	Vigun06g092500.1	93.1	https://genomevolution.org/coge/GEvo.pl?fid1=1779041764;fid2=2401455806;dsgid1=37644;dsgid2=54218
Pv6	Vu6	19539830	19547979	22489405	22496933	Phvul.006G083300.1	Vigun06g092600.1	94.3	https://genomevolution.org/coge/GEvo.pl?fid1=1779041769;fid2=2401455809;dsgid1=37644;dsgid2=54218
Pv6	Vu6	19549226	19551531	22498251	22500464	Phvul.006G083400.1	Vigun06g092700.1	94.8	https://genomevolution.org/coge/GEvo.pl?fid1=1779041774;fid2=2401455812;dsgid1=37644;dsgid2=54218
Pv6	Vu6	19552558	19555988	22501971	22504996	Phvul.006G083500.1	Vigun06g092800.1	93.9	https://genomevolution.org/coge/GEvo.pl?fid1=1779041777;fid2=2401455815;dsgid1=37644;dsgid2=54218
Pv6	Vu6	19558607	19559335	22508123	22508854	Phvul.006G083600.1	Vigun06g092900.1	93.6	https://genomevolution.org/coge/GEvo.pl?fid1=1779041780;fid2=2401455818;dsgid1=37644;dsgid2=54218
Pv6	Vu6	19561160	19562410	22510357	22511607	Phvul.006G083700.1	Vigun06g093000.1	95.2	https://genomevolution.org/coge/GEvo.pl?fid1=1779041783;fid2=2401455821;dsgid1=37644;dsgid2=54218
Pv6	Vu6	19564418	19569734	22518712	22523635	Phvul.006G083800.1	Vigun06g093300.1	92.9	https://genomevolution.org/coge/GEvo.pl?fid1=1779041786;fid2=2401455834;dsgid1=37644;dsgid2=54218
Pv6	Vu6	19572440	19575529	22526289	22529258	Phvul.006G083900.1	Vigun06g093400.1	93.7	https://genomevolution.org/coge/GEvo.pl?fid1=1779041788;fid2=2401455837;dsgid1=37644;dsgid2=54218
Pv6	Vu6	19576326	19577228	22530072	22530969	Phvul.006G084000.1	Vigun06g093500.1	96.2	https://genomevolution.org/coge/GEvo.pl?fid1=1779041793;fid2=2401455842;dsgid1=37644;dsgid2=54218
Pv6	Vu6	19579954	19580493	22537749	22538288	Phvul.006G084100.1	Vigun06g093800.1	91.1	https://genomevolution.org/coge/GEvo.pl?fid1=1779041796;fid2=2401455851;dsgid1=37644;dsgid2=54218
Pv6	Vu6	19584113	19590684	22541414	22547317	Phvul.006G084200.1	Vigun06g093900.1	96.5	https://genomevolution.org/coge/GEvo.pl?fid1=1779041799;fid2=2401455854;dsgid1=37644;dsgid2=54218
Pv6	Vu6	19592017	19593221	22548672	22549764	Phvul.006G084300.1	Vigun06g094000.1	94.3	https://genomevolution.org/coge/GEvo.pl?fid1=1779041804;fid2=2401455857;dsgid1=37644;dsgid2=54218
Pv6	Vu6	19600638	19606445	22558984	22564853	Phvul.006G084400.1	Vigun06g094100.1	93.9	https://genomevolution.org/coge/GEvo.pl?fid1=1779041807;fid2=2401455866;dsgid1=37644;dsgid2=54218
Pv6	Vu6	19648377	19652295	22609937	22613725	Phvul.006G085000.1	Vigun06g094800.1	96.4	https://genomevolution.org/coge/GEvo.pl?fid1=1779041822;fid2=2401455887;dsgid1=37644;dsgid2=54218
Pv6	Vu6	19653190	19657167	22616541	22620505	Phvul.006G085100.1	Vigun06g094900.1	95.2	https://genomevolution.org/coge/GEvo.pl?fid1=1779041825;fid2=2401455890;dsgid1=37644;dsgid2=54218
Pv6	Vu6	19666624	19671796	22630151	22635438	Phvul.006G085300.1	Vigun06g095100.10	94.3	https://genomevolution.org/coge/GEvo.pl?fid1=1779041833;fid2=2401455900;dsgid1=37644;dsgid2=54218
Pv6	Vu6	19673612	19675169	22636768	22637682	Phvul.006G085400.2	Vigun06g095200.1	96.7	https://genomevolution.org/coge/GEvo.pl?fid1=1779041838;fid2=2401455919;dsgid1=37644;dsgid2=54218
Pv6	Vu6	19706338	19716744	22639312	22649759	Phvul.006G085533.1	Vigun06g095300.1	91.0	https://genomevolution.org/coge/GEvo.pl?fid1=1779041848;fid2=2401455928;dsgid1=37644;dsgid2=54218
Pv6	Vu6	19718396	19721280	22661619	22663677	Phvul.006G085600.2	Vigun06g095500.1	93.4	https://genomevolution.org/coge/GEvo.pl?fid1=1779041851;fid2=2401455936;dsgid1=37644;dsgid2=54218
Pv6	Vu6	19748400	19749488	22668590	22669334	Phvul.006G085800.1	Vigun06g095600.1	91.9	https://genomevolution.org/coge/GEvo.pl?fid1=1779041860;fid2=2401455939;dsgid1=37644;dsgid2=54218
Pv6	Vu6	19762110	19766469	22686021	22690976	Phvul.006G085900.1	Vigun06g095700.1	95.0	https://genomevolution.org/coge/GEvo.pl?fid1=1779041863;fid2=2401455942;dsgid1=37644;dsgid2=54218
Pv6	Vu6	19772134	19777333	22693858	22698296	Phvul.006G086000.1	Vigun06g095800.1	96.7	https://genomevolution.org/coge/GEvo.pl?fid1=1779041866;fid2=2401455945;dsgid1=37644;dsgid2=54218
Pv6	Vu6	19784860	19787244	22703598	22706142	Phvul.006G086100.1	Vigun06g095900.1	91.3	https://genomevolution.org/coge/GEvo.pl?fid1=1779041869;fid2=2401455948;dsgid1=37644;dsgid2=54218
Pv6	Vu6	19824075	19825187	22731935	22733044	Phvul.006G086200.1	Vigun06g096000.1	90.5	https://genomevolution.org/coge/GEvo.pl?fid1=1779041872;fid2=2401455951;dsgid1=37644;dsgid2=54218
Pv6	Vu6	19835731	19838934	22742546	22745752	Phvul.006G086400.2	Vigun06g096100.1	95.3	https://genomevolution.org/coge/GEvo.pl?fid1=1779041877;fid2=2401455958;dsgid1=37644;dsgid2=54218
Pv6	Vu6	19856299	19859143	22763738	22766492	Phvul.006G086600.1	Vigun06g096300.1	94.8	https://genomevolution.org/coge/GEvo.pl?fid1=1779041883;fid2=2401455966;dsgid1=37644;dsgid2=54218
Pv6	Vu6	19864105	19866265	22771416	22773553	Phvul.006G086700.1	Vigun06g096400.1	94.7	https://genomevolution.org/coge/GEvo.pl?fid1=1779041886;fid2=2401455971;dsgid1=37644;dsgid2=54218
Pv6	Vu6	19868366	19869404	22774795	22775965	Phvul.006G086800.1	Vigun06g096500.1	93.3	https://genomevolution.org/coge/GEvo.pl?fid1=1779041889;fid2=2401455974;dsgid1=37644;dsgid2=54218
Pv6	Vu6	19885040	19889712	22789822	22796668	Phvul.006G086811.1	Vigun06g096600.1	96.5	https://genomevolution.org/coge/GEvo.pl?fid1=1779041892;fid2=2401455977;dsgid1=37644;dsgid2=54218
Pv6	Vu6	19907127	19911001	22803267	22806469	Phvul.006G087000.1	Vigun06g096700.1	93.6	https://genomevolution.org/coge/GEvo.pl?fid1=1779041896;fid2=2401455988;dsgid1=37644;dsgid2=54218
Pv6	Vu6	19923631	19930426	22810893	22814998	Phvul.006G087200.1	Vigun06g096800.1	94.5	https://genomevolution.org/coge/GEvo.pl?fid1=1779041903;fid2=2401455991;dsgid1=37644;dsgid2=54218
Pv6	Vu6	19938547	19942867	22817921	22821744	Phvul.006G087300.1	Vigun06g096900.1	95.1	https://genomevolution.org/coge/GEvo.pl?fid1=1779041912;fid2=2401455998;dsgid1=37644;dsgid2=54218
Pv6	Vu6	19947649	19949382	22826797	22828103	Phvul.006G087500.1	Vigun06g097000.1	88.9	https://genomevolution.org/coge/GEvo.pl?fid1=1779041917;fid2=2401456001;dsgid1=37644;dsgid2=54218
Pv6	Vu6	19960805	19967160	22838168	22844265	Phvul.006G087600.1	Vigun06g097100.1	95.9	https://genomevolution.org/coge/GEvo.pl?fid1=1779041920;fid2=2401456004;dsgid1=37644;dsgid2=54218
Pv6	Vu6	19974245	19976281	22845899	22847935	Phvul.006G087700.1	Vigun06g097200.1	95.4	https://genomevolution.org/coge/GEvo.pl?fid1=1779041923;fid2=2401456007;dsgid1=37644;dsgid2=54218
Pv6	Vu6	19982299	19984610	22862321	22864135	Phvul.006G087800.1	Vigun06g097500.1	90.5	https://genomevolution.org/coge/GEvo.pl?fid1=1779041925;fid2=2401456016;dsgid1=37644;dsgid2=54218
Pv6	Vu6	19987652	19992411	22867136	22872220	Phvul.006G087900.1	Vigun06g097600.1	96.1	https://genomevolution.org/coge/GEvo.pl?fid1=1779041928;fid2=2401456023;dsgid1=37644;dsgid2=54218
Pv6	Vu6	20002972	20005754	22879673	22881949	Phvul.006G088100.1	Vigun06g097800.1	94.6	https://genomevolution.org/coge/GEvo.pl?fid1=1779041934;fid2=2401456029;dsgid1=37644;dsgid2=54218
Pv6	Vu6	20014835	20016860	22888581	22890507	Phvul.006G088300.1	Vigun06g098000.1	93.7	https://genomevolution.org/coge/GEvo.pl?fid1=1779041939;fid2=2401456035;dsgid1=37644;dsgid2=54218
Pv6	Vu6	20022189	20023998	22899132	22900896	Phvul.006G088400.1	Vigun06g098100.1	90.9	https://genomevolution.org/coge/GEvo.pl?fid1=1779041944;fid2=2401456040;dsgid1=37644;dsgid2=54218
Pv6	Vu6	20053887	20055524	22961323	22963095	Phvul.006G088800.1	Vigun06g099000.1	93.6	https://genomevolution.org/coge/GEvo.pl?fid1=1779041958;fid2=2401456067;dsgid1=37644;dsgid2=54218
Pv6	Vu6	20057083	20059543	22965108	22967022	Phvul.006G088900.3	Vigun06g099100.1	95.5	https://genomevolution.org/coge/GEvo.pl?fid1=1779041961;fid2=2401456070;dsgid1=37644;dsgid2=54218
Pv6	Vu6	20061963	20063125	22969690	22970933	Phvul.006G089000.2	Vigun06g099200.3	97.2	https://genomevolution.org/coge/GEvo.pl?fid1=1779041966;fid2=2401456079;dsgid1=37644;dsgid2=54218
Pv6	Vu6	20081089	20081847	22984587	22985414	Phvul.006G089100.1	Vigun06g099300.1	96.3	https://genomevolution.org/coge/GEvo.pl?fid1=1779041971;fid2=2401456088;dsgid1=37644;dsgid2=54218
Pv6	Vu6	20084679	20089279	22987884	22992476	Phvul.006G089200.1	Vigun06g099400.1	94.1	https://genomevolution.org/coge/GEvo.pl?fid1=1779041974;fid2=2401456091;dsgid1=37644;dsgid2=54218
Pv6	Vu6	20093651	20098051	22998662	23003764	Phvul.006G089300.1	Vigun06g099500.1	95.7	https://genomevolution.org/coge/GEvo.pl?fid1=1779041979;fid2=2401456094;dsgid1=37644;dsgid2=54218
Pv6	Vu6	20099543	20100597	23006619	23007644	Phvul.006G089400.1	Vigun06g099600.1	95.7	https://genomevolution.org/coge/GEvo.pl?fid1=1779041986;fid2=2401456099;dsgid1=37644;dsgid2=54218
Pv6	Vu6	20106642	20109702	23013714	23016787	Phvul.006G089500.1	Vigun06g099700.1	95.5	https://genomevolution.org/coge/GEvo.pl?fid1=1779041995;fid2=2401456104;dsgid1=37644;dsgid2=54218
Pv6	Vu6	20110990	20114591	23018053	23021221	Phvul.006G089600.1	Vigun06g099800.1	93.9	https://genomevolution.org/coge/GEvo.pl?fid1=1779041998;fid2=2401456107;dsgid1=37644;dsgid2=54218
Pv6	Vu6	20115665	20119779	23023106	23026518	Phvul.006G089700.1	Vigun06g099900.1	94.0	https://genomevolution.org/coge/GEvo.pl?fid1=1779042001;fid2=2401456110;dsgid1=37644;dsgid2=54218
Pv6	Vu6	20122826	20125742	23027908	23033410	Phvul.006G089800.1	Vigun06g100000.1	94.4	https://genomevolution.org/coge/GEvo.pl?fid1=1779042010;fid2=2401456115;dsgid1=37644;dsgid2=54218
Pv6	Vu6	20134141	20134455	23045971	23046285	Phvul.006G089900.1	Vigun06g100100.1	94.9	https://genomevolution.org/coge/GEvo.pl?fid1=1779042015;fid2=2401456120;dsgid1=37644;dsgid2=54218
Pv6	Vu6	20158210	20161562	23055804	23059096	Phvul.006G090000.1	Vigun06g100300.1	95.6	https://genomevolution.org/coge/GEvo.pl?fid1=1779042018;fid2=2401456126;dsgid1=37644;dsgid2=54218
Pv6	Vu6	20164562	20165882	23061257	23062643	Phvul.006G090100.1	Vigun06g100400.1	93.7	https://genomevolution.org/coge/GEvo.pl?fid1=1779042029;fid2=2401456131;dsgid1=37644;dsgid2=54218
Pv6	Vu6	20167361	20172787	23065719	23070848	Phvul.006G090200.1	Vigun06g100500.1	95.6	https://genomevolution.org/coge/GEvo.pl?fid1=1779042032;fid2=2401456134;dsgid1=37644;dsgid2=54218
Pv6	Vu6	20187751	20190645	23084570	23087246	Phvul.006G090300.1	Vigun06g100600.1	92.0	https://genomevolution.org/coge/GEvo.pl?fid1=1779042035;fid2=2401456137;dsgid1=37644;dsgid2=54218
Pv6	Vu6	20193945	20194444	23089582	23090133	Phvul.006G090400.1	Vigun06g100700.1	85.5	https://genomevolution.org/coge/GEvo.pl?fid1=1779042038;fid2=2401456140;dsgid1=37644;dsgid2=54218
Pv6	Vu6	20195092	20199417	23090825	23094561	Phvul.006G090500.1	Vigun06g100800.1	89.9	https://genomevolution.org/coge/GEvo.pl?fid1=1779042041;fid2=2401456143;dsgid1=37644;dsgid2=54218
Pv6	Vu6	20200530	20205290	23095628	23100395	Phvul.006G090511.1	Vigun06g100900.1	93.1	https://genomevolution.org/coge/GEvo.pl?fid1=1779042046;fid2=2401456146;dsgid1=37644;dsgid2=54218
Pv6	Vu6	20213057	20224441	23113268	23125650	Phvul.006G090700.1	Vigun06g101100.1	95.7	https://genomevolution.org/coge/GEvo.pl?fid1=1779042052;fid2=2401456154;dsgid1=37644;dsgid2=54218
Pv6	Vu6	20227559	20230651	23128457	23131701	Phvul.006G090800.1	Vigun06g101200.1	92.6	https://genomevolution.org/coge/GEvo.pl?fid1=1779042057;fid2=2401456157;dsgid1=37644;dsgid2=54218
Pv6	Vu6	20246033	20247799	23146609	23148375	Phvul.006G090900.1	Vigun06g101300.1	96.4	https://genomevolution.org/coge/GEvo.pl?fid1=1779042060;fid2=2401456160;dsgid1=37644;dsgid2=54218
Pv6	Vu6	20251990	20254783	23152316	23155089	Phvul.006G091000.1	Vigun06g101400.1	92.1	https://genomevolution.org/coge/GEvo.pl?fid1=1779042063;fid2=2401456167;dsgid1=37644;dsgid2=54218
Pv6	Vu6	20265875	20274204	23177392	23183807	Phvul.006G091100.1	Vigun06g101500.1	95.4	https://genomevolution.org/coge/GEvo.pl?fid1=1779042066;fid2=2401456170;dsgid1=37644;dsgid2=54218
Pv6	Vu6	20275895	20280387	23185808	23190116	Phvul.006G091200.1	Vigun06g101600.1	93.6	https://genomevolution.org/coge/GEvo.pl?fid1=1779042071;fid2=2401456175;dsgid1=37644;dsgid2=54218
Pv6	Vu6	20305310	20311157	23191202	23196368	Phvul.006G091400.1	Vigun06g101700.1	94.2	https://genomevolution.org/coge/GEvo.pl?fid1=1779042081;fid2=2401456182;dsgid1=37644;dsgid2=54218
Pv6	Vu6	20324214	20329560	23203649	23209085	Phvul.006G091500.1	Vigun06g101800.1	95.9	https://genomevolution.org/coge/GEvo.pl?fid1=1779042084;fid2=2401456187;dsgid1=37644;dsgid2=54218
Pv6	Vu6	20331648	20333268	23211477	23212857	Phvul.006G091600.1	Vigun06g101900.1	91.1	https://genomevolution.org/coge/GEvo.pl?fid1=1779042087;fid2=2401456190;dsgid1=37644;dsgid2=54218
Pv6	Vu6	20357901	20364165	23214376	23221290	Phvul.006G091700.1	Vigun06g102000.1	94.7	https://genomevolution.org/coge/GEvo.pl?fid1=1779042089;fid2=2401456197;dsgid1=37644;dsgid2=54218
Pv6	Vu6	20364861	20367646	23222004	23224473	Phvul.006G091800.1	Vigun06g102100.1	93.3	https://genomevolution.org/coge/GEvo.pl?fid1=1779042096;fid2=2401456202;dsgid1=37644;dsgid2=54218
Pv6	Vu6	20369864	20371868	23226061	23228107	Phvul.006G091900.1	Vigun06g102200.1	91.9	https://genomevolution.org/coge/GEvo.pl?fid1=1779042099;fid2=2401456205;dsgid1=37644;dsgid2=54218
Pv6	Vu6	20377746	20378995	23247969	23249936	Phvul.006G091922.1	Vigun06g102400.1	93.9	https://genomevolution.org/coge/GEvo.pl?fid1=1779042104;fid2=2401456211;dsgid1=37644;dsgid2=54218
Pv6	Vu6	20379704	20385776	23250921	23257128	Phvul.006G092100.1	Vigun06g102500.1	95.6	https://genomevolution.org/coge/GEvo.pl?fid1=1779042106;fid2=2401456214;dsgid1=37644;dsgid2=54218
Pv6	Vu6	20390899	20394204	23260110	23263204	Phvul.006G092200.1	Vigun06g102600.1	90.7	https://genomevolution.org/coge/GEvo.pl?fid1=1779042109;fid2=2401456217;dsgid1=37644;dsgid2=54218
Pv6	Vu6	20400600	20401335	23266256	23267817	Phvul.006G092300.1	Vigun06g102700.1	89.4	https://genomevolution.org/coge/GEvo.pl?fid1=1779042111;fid2=2401456220;dsgid1=37644;dsgid2=54218
Pv6	Vu6	20403457	20405620	23269254	23271450	Phvul.006G092400.1	Vigun06g102800.1	93.2	https://genomevolution.org/coge/GEvo.pl?fid1=1779042114;fid2=2401456223;dsgid1=37644;dsgid2=54218
Pv6	Vu6	20408539	20413130	23275512	23279018	Phvul.006G092500.1	Vigun06g102900.1	96.1	https://genomevolution.org/coge/GEvo.pl?fid1=1779042117;fid2=2401456226;dsgid1=37644;dsgid2=54218
Pv6	Vu6	20416193	20416643	23280020	23283496	Phvul.006G092600.1	Vigun06g103000.1	90.8	https://genomevolution.org/coge/GEvo.pl?fid1=1779042120;fid2=2401456229;dsgid1=37644;dsgid2=54218
Pv6	Vu6	20417376	20419163	23292752	23293447	Phvul.006G092611.1	Vigun06g103100.1	85.8	https://genomevolution.org/coge/GEvo.pl?fid1=1779042123;fid2=2401456234;dsgid1=37644;dsgid2=54218
Pv6	Vu6	20425491	20426772	23297728	23298939	Phvul.006G092800.1	Vigun06g103200.1	92.0	https://genomevolution.org/coge/GEvo.pl?fid1=1779042128;fid2=2401456237;dsgid1=37644;dsgid2=54218
Pv6	Vu6	20427817	20430860	23300121	23303029	Phvul.006G092900.1	Vigun06g103300.1	93.4	https://genomevolution.org/coge/GEvo.pl?fid1=1779042131;fid2=2401456242;dsgid1=37644;dsgid2=54218
Pv6	Vu6	20434525	20435043	23304059	23304565	Phvul.006G093000.1	Vigun06g103400.1	92.5	https://genomevolution.org/coge/GEvo.pl?fid1=1779042134;fid2=2401456247;dsgid1=37644;dsgid2=54218
Pv6	Vu6	20438548	20440185	23306015	23307700	Phvul.006G093100.1	Vigun06g103500.1	92.9	https://genomevolution.org/coge/GEvo.pl?fid1=1779042136;fid2=2401456250;dsgid1=37644;dsgid2=54218
Pv6	Vu6	20443081	20443863	23313732	23314511	Phvul.006G093200.2	Vigun06g103600.1	95.6	https://genomevolution.org/coge/GEvo.pl?fid1=1779042139;fid2=2401456253;dsgid1=37644;dsgid2=54218
Pv6	Vu6	20450824	20453490	23326353	23328610	Phvul.006G093300.1	Vigun06g103700.1	92.7	https://genomevolution.org/coge/GEvo.pl?fid1=1779042146;fid2=2401456260;dsgid1=37644;dsgid2=54218
Pv6	Vu6	20454230	20457288	23329406	23333046	Phvul.006G093500.1	Vigun06g103800.1	95.6	https://genomevolution.org/coge/GEvo.pl?fid1=1779042152;fid2=2401456265;dsgid1=37644;dsgid2=54218
Pv6	Vu6	20458558	20459835	23335229	23336503	Phvul.006G093600.1	Vigun06g103900.1	89.7	https://genomevolution.org/coge/GEvo.pl?fid1=1779042155;fid2=2401456268;dsgid1=37644;dsgid2=54218
Pv6	Vu6	20464489	20466215	23341897	23343632	Phvul.006G093700.1	Vigun06g104000.1	90.1	https://genomevolution.org/coge/GEvo.pl?fid1=1779042158;fid2=2401456271;dsgid1=37644;dsgid2=54218
Pv6	Vu6	20470732	20471856	23349446	23350576	Phvul.006G093800.1	Vigun06g104100.1	90.8	https://genomevolution.org/coge/GEvo.pl?fid1=1779042161;fid2=2401456274;dsgid1=37644;dsgid2=54218
Pv6	Vu6	20494855	20496312	23376878	23378111	Phvul.006G093900.1	Vigun06g104200.1	93.3	https://genomevolution.org/coge/GEvo.pl?fid1=1779042164;fid2=2401456277;dsgid1=37644;dsgid2=54218
Pv6	Vu6	20502876	20511734	23388527	23394411	Phvul.006G093911.1	Vigun06g104300.1	95.5	https://genomevolution.org/coge/GEvo.pl?fid1=1779042167;fid2=2401456282;dsgid1=37644;dsgid2=54218
Pv6	Vu6	20516603	20519461	23396556	23399465	Phvul.006G093922.1	Vigun06g104400.1	92.2	https://genomevolution.org/coge/GEvo.pl?fid1=1779042169;fid2=2401456285;dsgid1=37644;dsgid2=54218
Pv6	Vu6	20524983	20528506	23407088	23410289	Phvul.006G094100.2	Vigun06g104600.2	97.0	https://genomevolution.org/coge/GEvo.pl?fid1=1779042177;fid2=2401456295;dsgid1=37644;dsgid2=54218
Pv6	Vu6	20529854	20532406	23411445	23418036	Phvul.006G094111.1	Vigun06g104700.1	94.0	https://genomevolution.org/coge/GEvo.pl?fid1=1779042184;fid2=2401456298;dsgid1=37644;dsgid2=54218
Pv6	Vu6	20539877	20540074	23419322	23419540	Phvul.006G094400.2	Vigun06g104800.1	87.6	https://genomevolution.org/coge/GEvo.pl?fid1=1779042187;fid2=2401456301;dsgid1=37644;dsgid2=54218
Pv6	Vu6	20550381	20558927	23436438	23442947	Phvul.006G094600.1	Vigun06g105000.1	94.2	https://genomevolution.org/coge/GEvo.pl?fid1=1779042193;fid2=2401456309;dsgid1=37644;dsgid2=54218
Pv6	Vu6	20569331	20570768	23443815	23445126	Phvul.006G094800.1	Vigun06g105100.1	92.4	https://genomevolution.org/coge/GEvo.pl?fid1=1779042198;fid2=2401456312;dsgid1=37644;dsgid2=54218
Pv6	Vu6	20573192	20575059	23447805	23449199	Phvul.006G094900.1	Vigun06g105200.1	94.0	https://genomevolution.org/coge/GEvo.pl?fid1=1779042201;fid2=2401456319;dsgid1=37644;dsgid2=54218
Pv6	Vu6	20584011	20598393	23469866	23488635	Phvul.006G095000.1	Vigun06g105300.1	95.0	https://genomevolution.org/coge/GEvo.pl?fid1=1779042204;fid2=2401456322;dsgid1=37644;dsgid2=54218
Pv6	Vu6	20607069	20607860	23499862	23500671	Phvul.006G095100.1	Vigun06g105400.1	88.3	https://genomevolution.org/coge/GEvo.pl?fid1=1779042211;fid2=2401456335;dsgid1=37644;dsgid2=54218
Pv6	Vu6	20634088	20635751	23528505	23530117	Phvul.006G095400.1	Vigun06g105700.1	96.7	https://genomevolution.org/coge/GEvo.pl?fid1=1779042220;fid2=2401456344;dsgid1=37644;dsgid2=54218
Pv6	Vu6	20640629	20642413	23543189	23544302	Phvul.006G095500.1	Vigun06g105900.1	88.1	https://genomevolution.org/coge/GEvo.pl?fid1=1779042223;fid2=2401456350;dsgid1=37644;dsgid2=54218
Pv6	Vu6	20654477	20658184	23557420	23560405	Phvul.006G095700.1	Vigun06g106100.1	91.2	https://genomevolution.org/coge/GEvo.pl?fid1=1779042229;fid2=2401456358;dsgid1=37644;dsgid2=54218
Pv6	Vu6	20660351	20660961	23575295	23575912	Phvul.006G095800.1	Vigun06g106400.1	93.6	https://genomevolution.org/coge/GEvo.pl?fid1=1779042232;fid2=2401456367;dsgid1=37644;dsgid2=54218
Pv6	Vu6	20662241	20664573	23577450	23579209	Phvul.006G095900.1	Vigun06g106500.1	94.8	https://genomevolution.org/coge/GEvo.pl?fid1=1779042235;fid2=2401456370;dsgid1=37644;dsgid2=54218
Pv6	Vu6	20665668	20671066	23580476	23584917	Phvul.006G096000.1	Vigun06g106600.1	95.4	https://genomevolution.org/coge/GEvo.pl?fid1=1779042240;fid2=2401456373;dsgid1=37644;dsgid2=54218
Pv6	Vu6	20672118	20680570	23597744	23606164	Phvul.006G096100.4	Vigun06g106800.1	93.0	https://genomevolution.org/coge/GEvo.pl?fid1=1779042243;fid2=2401456383;dsgid1=37644;dsgid2=54218
Pv6	Vu6	20697231	20700443	23619182	23622220	Phvul.006G096300.1	Vigun06g106900.1	92.0	https://genomevolution.org/coge/GEvo.pl?fid1=1779042248;fid2=2401456386;dsgid1=37644;dsgid2=54218
Pv6	Vu6	20714425	20725993	23641349	23646934	Phvul.006G096400.1	Vigun06g107000.1	94.3	https://genomevolution.org/coge/GEvo.pl?fid1=1779042257;fid2=2401456397;dsgid1=37644;dsgid2=54218
Pv6	Vu6	20729179	20732270	23650809	23653706	Phvul.006G096500.1	Vigun06g107100.1	96.6	https://genomevolution.org/coge/GEvo.pl?fid1=1779042270;fid2=2401456418;dsgid1=37644;dsgid2=54218
Pv6	Vu6	20735904	20737918	23660857	23662961	Phvul.006G096600.2	Vigun06g107200.1	94.1	https://genomevolution.org/coge/GEvo.pl?fid1=1779042273;fid2=2401456421;dsgid1=37644;dsgid2=54218
Pv6	Vu6	20738446	20741128	23663477	23666103	Phvul.006G096700.1	Vigun06g107300.1	93.2	https://genomevolution.org/coge/GEvo.pl?fid1=1779042276;fid2=2401456424;dsgid1=37644;dsgid2=54218
Pv6	Vu6	20748579	20753867	23668703	23678132	Phvul.006G096900.1	Vigun06g107400.1	91.5	https://genomevolution.org/coge/GEvo.pl?fid1=1779042281;fid2=2401456427;dsgid1=37644;dsgid2=54218
Pv6	Vu6	20758360	20760277	23684275	23686158	Phvul.006G097000.1	Vigun06g107500.1	96.3	https://genomevolution.org/coge/GEvo.pl?fid1=1779042284;fid2=2401456430;dsgid1=37644;dsgid2=54218
Pv6	Vu6	20761051	20765044	23686860	23690834	Phvul.006G097100.1	Vigun06g107600.1	95.2	https://genomevolution.org/coge/GEvo.pl?fid1=1779042287;fid2=2401456435;dsgid1=37644;dsgid2=54218
Pv6	Vu6	20767131	20776399	23694630	23704230	Phvul.006G097200.1	Vigun06g107700.1	95.6	https://genomevolution.org/coge/GEvo.pl?fid1=1779042290;fid2=2401456442;dsgid1=37644;dsgid2=54218
Pv6	Vu6	20779655	20780223	23708844	23709424	Phvul.006G097300.1	Vigun06g107900.1	87.6	https://genomevolution.org/coge/GEvo.pl?fid1=1779042293;fid2=2401456450;dsgid1=37644;dsgid2=54218
Pv6	Vu6	20783800	20793384	23711998	23722869	Phvul.006G097400.1	Vigun06g108000.1	95.2	https://genomevolution.org/coge/GEvo.pl?fid1=1779042296;fid2=2401456453;dsgid1=37644;dsgid2=54218
Pv6	Vu6	20797841	20801854	23727213	23730735	Phvul.006G097500.1	Vigun06g108100.1	96.9	https://genomevolution.org/coge/GEvo.pl?fid1=1779042301;fid2=2401456456;dsgid1=37644;dsgid2=54218
Pv6	Vu6	20806289	20808579	23734507	23736895	Phvul.006G097600.1	Vigun06g108200.1	93.8	https://genomevolution.org/coge/GEvo.pl?fid1=1779042304;fid2=2401456465;dsgid1=37644;dsgid2=54218
Pv6	Vu6	20811458	20830443	23741417	23749662	Phvul.006G097700.1	Vigun06g108300.1	94.1	https://genomevolution.org/coge/GEvo.pl?fid1=1779042307;fid2=2401456470;dsgid1=37644;dsgid2=54218
Pv6	Vu6	20852373	20854371	23772702	23774699	Phvul.006G097900.1	Vigun06g108700.1	93.4	https://genomevolution.org/coge/GEvo.pl?fid1=1779042313;fid2=2401456482;dsgid1=37644;dsgid2=54218
Pv6	Vu6	20858532	20859065	23777561	23778810	Phvul.006G098000.1	Vigun06g108800.1	89.4	https://genomevolution.org/coge/GEvo.pl?fid1=1779042316;fid2=2401456485;dsgid1=37644;dsgid2=54218
Pv6	Vu6	20876545	20890122	23799450	23814759	Phvul.006G098200.3	Vigun06g108900.1	95.9	https://genomevolution.org/coge/GEvo.pl?fid1=1779042325;fid2=2401456488;dsgid1=37644;dsgid2=54218
Pv6	Vu6	20931319	20933887	23841721	23845745	Phvul.006G098600.1	Vigun06g109300.1	89.7	https://genomevolution.org/coge/GEvo.pl?fid1=1779042344;fid2=2401456510;dsgid1=37644;dsgid2=54218
Pv6	Vu6	20977011	20979775	23895669	23899047	Phvul.006G099000.1	Vigun06g109900.1	97.0	https://genomevolution.org/coge/GEvo.pl?fid1=1779042356;fid2=2401456530;dsgid1=37644;dsgid2=54218
Pv6	Vu6	20983947	20986762	23903878	23906493	Phvul.006G099100.1	Vigun06g110000.1	95.0	https://genomevolution.org/coge/GEvo.pl?fid1=1779042359;fid2=2401456533;dsgid1=37644;dsgid2=54218
Pv6	Vu6	20993137	21003226	23914309	23924385	Phvul.006G099200.1	Vigun06g110100.1	94.7	https://genomevolution.org/coge/GEvo.pl?fid1=1779042362;fid2=2401456536;dsgid1=37644;dsgid2=54218
Pv6	Vu6	21005035	21006658	23926037	23926588	Phvul.006G099300.1	Vigun06g110200.1	92.2	https://genomevolution.org/coge/GEvo.pl?fid1=1779042365;fid2=2401456539;dsgid1=37644;dsgid2=54218
Pv6	Vu6	21008750	21009979	23928663	23929904	Phvul.006G099400.2	Vigun06g110300.1	93.0	https://genomevolution.org/coge/GEvo.pl?fid1=1779042367;fid2=2401456542;dsgid1=37644;dsgid2=54218
Pv6	Vu6	21012590	21014189	23932726	23934324	Phvul.006G099500.1	Vigun06g110400.1	95.4	https://genomevolution.org/coge/GEvo.pl?fid1=1779042370;fid2=2401456545;dsgid1=37644;dsgid2=54218
Pv6	Vu6	21015555	21021962	23941445	23949370	Phvul.006G099600.1	Vigun06g110500.1	92.3	https://genomevolution.org/coge/GEvo.pl?fid1=1779042373;fid2=2401456550;dsgid1=37644;dsgid2=54218
Pv6	Vu6	21025221	21028178	23953038	23956052	Phvul.006G099700.1	Vigun06g110600.1	93.8	https://genomevolution.org/coge/GEvo.pl?fid1=1779042378;fid2=2401456553;dsgid1=37644;dsgid2=54218
Pv6	Vu6	21036248	21037156	23964793	23965701	Phvul.006G099800.1	Vigun06g110700.1	94.3	https://genomevolution.org/coge/GEvo.pl?fid1=1779042381;fid2=2401456556;dsgid1=37644;dsgid2=54218
Pv6	Vu6	21038272	21039234	23969474	23970463	Phvul.006G099900.1	Vigun06g110800.1	91.6	https://genomevolution.org/coge/GEvo.pl?fid1=1779042384;fid2=2401456559;dsgid1=37644;dsgid2=54218
Pv6	Vu6	21044399	21045292	23975071	23975964	Phvul.006G100000.1	Vigun06g110900.1	95.4	https://genomevolution.org/coge/GEvo.pl?fid1=1779042386;fid2=2401456564;dsgid1=37644;dsgid2=54218
Pv6	Vu6	21048244	21052205	23988706	23992595	Phvul.006G100100.1	Vigun06g111000.1	95.8	https://genomevolution.org/coge/GEvo.pl?fid1=1779042389;fid2=2401456567;dsgid1=37644;dsgid2=54218
Pv6	Vu6	21053442	21068367	23996903	24006391	Phvul.006G100200.1	Vigun06g111100.1	94.2	https://genomevolution.org/coge/GEvo.pl?fid1=1779042392;fid2=2401456572;dsgid1=37644;dsgid2=54218
Pv6	Vu6	21071877	21074023	24013209	24015302	Phvul.006G100300.1	Vigun06g111200.1	90.8	https://genomevolution.org/coge/GEvo.pl?fid1=1779042395;fid2=2401456575;dsgid1=37644;dsgid2=54218
Pv6	Vu6	21082556	21087597	24027572	24032836	Phvul.006G100400.1	Vigun06g111300.1	95.3	https://genomevolution.org/coge/GEvo.pl?fid1=1779042398;fid2=2401456578;dsgid1=37644;dsgid2=54218
Pv6	Vu6	21088087	21089554	24033325	24034686	Phvul.006G100500.1	Vigun06g111400.1	93.5	https://genomevolution.org/coge/GEvo.pl?fid1=1779042401;fid2=2401456581;dsgid1=37644;dsgid2=54218
Pv6	Vu6	21093406	21094248	24037272	24038117	Phvul.006G100600.1	Vigun06g111500.1	94.8	https://genomevolution.org/coge/GEvo.pl?fid1=1779042404;fid2=2401456586;dsgid1=37644;dsgid2=54218
Pv6	Vu6	21099266	21100971	24051202	24052851	Phvul.006G100700.1	Vigun06g111600.1	82.3	https://genomevolution.org/coge/GEvo.pl?fid1=1779042407;fid2=2401456589;dsgid1=37644;dsgid2=54218
Pv6	Vu6	21101728	21108528	24053657	24060410	Phvul.006G100800.1	Vigun06g111700.1	94.7	https://genomevolution.org/coge/GEvo.pl?fid1=1779042410;fid2=2401456592;dsgid1=37644;dsgid2=54218
Pv6	Vu6	21116477	21117931	24066547	24067945	Phvul.006G101000.1	Vigun06g111900.1	90.3	https://genomevolution.org/coge/GEvo.pl?fid1=1779042413;fid2=2401456598;dsgid1=37644;dsgid2=54218
Pv6	Vu6	21120521	21124511	24069735	24073132	Phvul.006G101100.1	Vigun06g112000.1	94.1	https://genomevolution.org/coge/GEvo.pl?fid1=1779042416;fid2=2401456601;dsgid1=37644;dsgid2=54218
Pv6	Vu6	21141661	21142496	24087298	24088096	Phvul.006G101200.1	Vigun06g112300.1	95.6	https://genomevolution.org/coge/GEvo.pl?fid1=1779042419;fid2=2401456612;dsgid1=37644;dsgid2=54218
Pv6	Vu6	21152857	21154510	24093634	24095227	Phvul.006G101400.1	Vigun06g112400.1	92.5	https://genomevolution.org/coge/GEvo.pl?fid1=1779042429;fid2=2401456615;dsgid1=37644;dsgid2=54218
Pv6	Vu6	21158020	21161119	24101724	24104730	Phvul.006G101500.1	Vigun06g112500.1	94.2	https://genomevolution.org/coge/GEvo.pl?fid1=1779042431;fid2=2401456618;dsgid1=37644;dsgid2=54218
Pv6	Vu6	21165440	21167494	24108206	24110645	Phvul.006G101600.1	Vigun06g112600.1	96.0	https://genomevolution.org/coge/GEvo.pl?fid1=1779042436;fid2=2401456621;dsgid1=37644;dsgid2=54218
Pv6	Vu6	21174670	21177352	24121245	24123262	Phvul.006G101700.1	Vigun06g112700.1	92.1	https://genomevolution.org/coge/GEvo.pl?fid1=1779042441;fid2=2401456624;dsgid1=37644;dsgid2=54218
Pv6	Vu6	21178828	21179716	24124973	24125902	Phvul.006G101800.1	Vigun06g112800.1	92.8	https://genomevolution.org/coge/GEvo.pl?fid1=1779042444;fid2=2401456627;dsgid1=37644;dsgid2=54218
Pv6	Vu6	21181974	21190720	24127678	24136417	Phvul.006G101900.1	Vigun06g112900.1	95.5	https://genomevolution.org/coge/GEvo.pl?fid1=1779042447;fid2=2401456630;dsgid1=37644;dsgid2=54218
Pv6	Vu6	21201278	21203497	24156505	24158526	Phvul.006G102100.1	Vigun06g113100.1	91.1	https://genomevolution.org/coge/GEvo.pl?fid1=1779042454;fid2=2401456636;dsgid1=37644;dsgid2=54218
Pv6	Vu6	21206542	21208159	24168020	24168732	Phvul.006G102200.1	Vigun06g113300.1	90.2	https://genomevolution.org/coge/GEvo.pl?fid1=1779042457;fid2=2401456642;dsgid1=37644;dsgid2=54218
Pv6	Vu6	21214682	21220593	24170198	24175198	Phvul.006G102400.1	Vigun06g113400.1	95.3	https://genomevolution.org/coge/GEvo.pl?fid1=1779042463;fid2=2401456645;dsgid1=37644;dsgid2=54218
Pv6	Vu6	21223898	21226058	24181917	24184141	Phvul.006G102500.1	Vigun06g113500.1	95.5	https://genomevolution.org/coge/GEvo.pl?fid1=1779042466;fid2=2401456648;dsgid1=37644;dsgid2=54218
Pv6	Vu6	21229281	21230611	24189487	24190948	Phvul.006G102600.1	Vigun06g113600.1	88.4	https://genomevolution.org/coge/GEvo.pl?fid1=1779042471;fid2=2401456651;dsgid1=37644;dsgid2=54218
Pv6	Vu6	21235348	21237936	24202022	24204612	Phvul.006G102700.1	Vigun06g113700.1	91.3	https://genomevolution.org/coge/GEvo.pl?fid1=1779042474;fid2=2401456654;dsgid1=37644;dsgid2=54218
Pv6	Vu6	21238714	21242059	24205432	24208993	Phvul.006G102800.1	Vigun06g113800.1	95.4	https://genomevolution.org/coge/GEvo.pl?fid1=1779042477;fid2=2401456657;dsgid1=37644;dsgid2=54218
Pv6	Vu6	21242854	21245453	24209864	24212583	Phvul.006G102900.1	Vigun06g113900.1	92.0	https://genomevolution.org/coge/GEvo.pl?fid1=1779042480;fid2=2401456660;dsgid1=37644;dsgid2=54218
Pv6	Vu6	21253676	21254729	24220308	24220990	Phvul.006G103000.1	Vigun06g114000.1	95.1	https://genomevolution.org/coge/GEvo.pl?fid1=1779042485;fid2=2401456677;dsgid1=37644;dsgid2=54218
Pv6	Vu6	21257873	21263812	24224175	24229281	Phvul.006G103100.1	Vigun06g114100.1	94.6	https://genomevolution.org/coge/GEvo.pl?fid1=1779042488;fid2=2401456682;dsgid1=37644;dsgid2=54218
Pv6	Vu6	21280660	21283815	24240467	24243040	Phvul.006G103300.1	Vigun06g114200.1	92.5	https://genomevolution.org/coge/GEvo.pl?fid1=1779042491;fid2=2401456685;dsgid1=37644;dsgid2=54218
Pv6	Vu6	21292461	21295431	24254062	24257171	Phvul.006G103500.1	Vigun06g114400.1	93.1	https://genomevolution.org/coge/GEvo.pl?fid1=1779042497;fid2=2401456691;dsgid1=37644;dsgid2=54218
Pv6	Vu6	21299759	21300034	24262584	24262847	Phvul.006G103600.1	Vigun06g114500.1	85.2	https://genomevolution.org/coge/GEvo.pl?fid1=1779042506;fid2=2401456700;dsgid1=37644;dsgid2=54218
Pv6	Vu6	21311297	21315053	24271062	24274431	Phvul.006G103700.1	Vigun06g114600.1	93.5	https://genomevolution.org/coge/GEvo.pl?fid1=1779042509;fid2=2401456703;dsgid1=37644;dsgid2=54218
Pv6	Vu6	21320833	21321225	24283608	24283982	Phvul.006G103800.1	Vigun06g114700.1	90.8	https://genomevolution.org/coge/GEvo.pl?fid1=1779042516;fid2=2401456712;dsgid1=37644;dsgid2=54218
Pv6	Vu6	21331210	21344707	24296422	24314986	Phvul.006G103900.1	Vigun06g114800.1	95.7	https://genomevolution.org/coge/GEvo.pl?fid1=1779042519;fid2=2401456715;dsgid1=37644;dsgid2=54218
Pv6	Vu6	21346678	21347886	24316908	24318116	Phvul.006G104000.1	Vigun06g114900.1	92.0	https://genomevolution.org/coge/GEvo.pl?fid1=1779042522;fid2=2401456718;dsgid1=37644;dsgid2=54218
Pv6	Vu6	21353487	21357949	24320880	24324813	Phvul.006G104100.1	Vigun06g115000.1	95.0	https://genomevolution.org/coge/GEvo.pl?fid1=1779042527;fid2=2401456721;dsgid1=37644;dsgid2=54218
Pv6	Vu6	21359315	21362023	24326159	24328556	Phvul.006G104200.1	Vigun06g115100.1	97.1	https://genomevolution.org/coge/GEvo.pl?fid1=1779042529;fid2=2401456724;dsgid1=37644;dsgid2=54218
Pv6	Vu6	21363362	21365744	24330185	24332420	Phvul.006G104300.1	Vigun06g115200.1	94.0	https://genomevolution.org/coge/GEvo.pl?fid1=1779042532;fid2=2401456727;dsgid1=37644;dsgid2=54218
Pv6	Vu6	21369131	21370246	24335833	24337083	Phvul.006G104400.1	Vigun06g115300.1	85.5	https://genomevolution.org/coge/GEvo.pl?fid1=1779042537;fid2=2401456730;dsgid1=37644;dsgid2=54218
Pv6	Vu6	21384965	21391093	24347805	24355670	Phvul.006G104500.1	Vigun06g115400.1	91.4	https://genomevolution.org/coge/GEvo.pl?fid1=1779042540;fid2=2401456733;dsgid1=37644;dsgid2=54218
Pv6	Vu6	21394139	21395507	24362580	24363847	Phvul.006G104600.1	Vigun06g115500.1	93.5	https://genomevolution.org/coge/GEvo.pl?fid1=1779042543;fid2=2401456740;dsgid1=37644;dsgid2=54218
Pv6	Vu6	21403446	21406960	24369097	24371210	Phvul.006G104700.2	Vigun06g115600.1	93.1	https://genomevolution.org/coge/GEvo.pl?fid1=1779042548;fid2=2401456743;dsgid1=37644;dsgid2=54218
Pv6	Vu6	21409596	21414134	24372060	24376715	Phvul.006G104800.1	Vigun06g115700.1	95.9	https://genomevolution.org/coge/GEvo.pl?fid1=1779042555;fid2=2401456748;dsgid1=37644;dsgid2=54218
Pv6	Vu6	21414604	21416545	24377156	24379082	Phvul.006G104900.1	Vigun06g115800.1	88.7	https://genomevolution.org/coge/GEvo.pl?fid1=1779042558;fid2=2401456751;dsgid1=37644;dsgid2=54218
Pv6	Vu6	21420202	21423377	24382180	24385330	Phvul.006G105000.1	Vigun06g115900.1	96.2	https://genomevolution.org/coge/GEvo.pl?fid1=1779042561;fid2=2401456754;dsgid1=37644;dsgid2=54218
Pv6	Vu6	21435895	21440086	24396932	24400762	Phvul.006G105100.1	Vigun06g116000.1	88.4	https://genomevolution.org/coge/GEvo.pl?fid1=1779042564;fid2=2401456757;dsgid1=37644;dsgid2=54218
Pv6	Vu6	21444442	21445334	24405919	24406850	Phvul.006G105200.1	Vigun06g116100.1	94.6	https://genomevolution.org/coge/GEvo.pl?fid1=1779042567;fid2=2401456760;dsgid1=37644;dsgid2=54218
Pv6	Vu6	21447184	21451933	24408406	24412511	Phvul.006G105300.1	Vigun06g116200.1	95.6	https://genomevolution.org/coge/GEvo.pl?fid1=1779042570;fid2=2401456763;dsgid1=37644;dsgid2=54218
Pv6	Vu6	21454117	21456991	24415016	24417757	Phvul.006G105400.1	Vigun06g116300.1	94.0	https://genomevolution.org/coge/GEvo.pl?fid1=1779042573;fid2=2401456766;dsgid1=37644;dsgid2=54218
Pv6	Vu6	21471373	21471903	24428375	24428917	Phvul.006G105500.1	Vigun06g116400.1	92.5	https://genomevolution.org/coge/GEvo.pl?fid1=1779042578;fid2=2401456775;dsgid1=37644;dsgid2=54218
Pv6	Vu6	21480732	21510378	24437302	24465194	Phvul.006G105600.1	Vigun06g116500.1	95.5	https://genomevolution.org/coge/GEvo.pl?fid1=1779042581;fid2=2401456778;dsgid1=37644;dsgid2=54218
Pv6	Vu6	21521118	21528907	24472323	24480638	Phvul.006G105800.1	Vigun06g116600.1	95.8	https://genomevolution.org/coge/GEvo.pl?fid1=1779042584;fid2=2401456783;dsgid1=37644;dsgid2=54218
Pv6	Vu6	21532941	21533867	24485359	24486262	Phvul.006G105900.1	Vigun06g116800.1	90.4	https://genomevolution.org/coge/GEvo.pl?fid1=1779042587;fid2=2401456789;dsgid1=37644;dsgid2=54218
Pv6	Vu6	21547954	21551934	24493035	24496626	Phvul.006G106000.1	Vigun06g116900.1	97.0	https://genomevolution.org/coge/GEvo.pl?fid1=1779042590;fid2=2401456792;dsgid1=37644;dsgid2=54218
Pv6	Vu6	21554450	21555061	24499261	24499860	Phvul.006G106100.1	Vigun06g117000.1	91.9	https://genomevolution.org/coge/GEvo.pl?fid1=1779042593;fid2=2401456795;dsgid1=37644;dsgid2=54218
Pv6	Vu6	21561225	21562125	24506190	24506958	Phvul.006G106200.1	Vigun06g117100.1	85.9	https://genomevolution.org/coge/GEvo.pl?fid1=1779042595;fid2=2401456798;dsgid1=37644;dsgid2=54218
Pv6	Vu6	21573643	21579194	24520808	24523804	Phvul.006G106300.1	Vigun06g117400.1	94.6	https://genomevolution.org/coge/GEvo.pl?fid1=1779042598;fid2=2401456807;dsgid1=37644;dsgid2=54218
Pv6	Vu6	21587494	21592680	24528111	24533565	Phvul.006G106500.1	Vigun06g117500.1	94.3	https://genomevolution.org/coge/GEvo.pl?fid1=1779042606;fid2=2401456810;dsgid1=37644;dsgid2=54218
Pv6	Vu6	21595091	21599713	24536514	24540335	Phvul.006G106600.1	Vigun06g117600.1	97.5	https://genomevolution.org/coge/GEvo.pl?fid1=1779042611;fid2=2401456815;dsgid1=37644;dsgid2=54218
Pv6	Vu6	21601754	21610984	24543141	24553277	Phvul.006G106700.1	Vigun06g117700.1	97.0	https://genomevolution.org/coge/GEvo.pl?fid1=1779042618;fid2=2401456818;dsgid1=37644;dsgid2=54218
Pv6	Vu6	21612561	21615368	24554730	24557389	Phvul.006G106800.1	Vigun06g117800.1	94.9	https://genomevolution.org/coge/GEvo.pl?fid1=1779042621;fid2=2401456821;dsgid1=37644;dsgid2=54218
Pv6	Vu6	21619282	21623664	24562344	24565380	Phvul.006G106900.2	Vigun06g117900.1	93.2	https://genomevolution.org/coge/GEvo.pl?fid1=1779042628;fid2=2401456824;dsgid1=37644;dsgid2=54218
Pv6	Vu6	21628700	21662108	24575190	24607184	Phvul.006G107000.1	Vigun06g118000.1	95.0	https://genomevolution.org/coge/GEvo.pl?fid1=1779042631;fid2=2401456827;dsgid1=37644;dsgid2=54218
Pv6	Vu6	21680473	21685766	24621548	24627601	Phvul.006G107100.1	Vigun06g118100.1	94.2	https://genomevolution.org/coge/GEvo.pl?fid1=1779042634;fid2=2401456830;dsgid1=37644;dsgid2=54218
Pv6	Vu6	21715629	21717149	24658199	24658816	Phvul.006G107500.1	Vigun06g118500.1	91.4	https://genomevolution.org/coge/GEvo.pl?fid1=1779042646;fid2=2401456844;dsgid1=37644;dsgid2=54218
Pv6	Vu6	21720840	21751924	24667906	24686058	Phvul.006G107600.2	Vigun06g118600.1	96.8	https://genomevolution.org/coge/GEvo.pl?fid1=1779042651;fid2=2401456847;dsgid1=37644;dsgid2=54218
Pv6	Vu6	21754388	21755859	24689077	24690576	Phvul.006G107800.1	Vigun06g118700.1	95.9	https://genomevolution.org/coge/GEvo.pl?fid1=1779042654;fid2=2401456850;dsgid1=37644;dsgid2=54218
Pv6	Vu6	21761975	21762361	24700246	24700616	Phvul.006G107900.1	Vigun06g118800.1	91.9	https://genomevolution.org/coge/GEvo.pl?fid1=1779042657;fid2=2401456853;dsgid1=37644;dsgid2=54218
Pv6	Vu6	21765294	21768610	24704114	24707408	Phvul.006G108000.1	Vigun06g118900.1	96.6	https://genomevolution.org/coge/GEvo.pl?fid1=1779042660;fid2=2401456856;dsgid1=37644;dsgid2=54218
Pv6	Vu6	21779249	21780379	24715857	24716930	Phvul.006G108100.1	Vigun06g119000.1	94.8	https://genomevolution.org/coge/GEvo.pl?fid1=1779042663;fid2=2401456861;dsgid1=37644;dsgid2=54218
Pv6	Vu6	21784083	21787026	24720561	24723431	Phvul.006G108200.1	Vigun06g119100.1	94.9	https://genomevolution.org/coge/GEvo.pl?fid1=1779042666;fid2=2401456866;dsgid1=37644;dsgid2=54218
Pv6	Vu6	21788272	21792395	24724889	24727978	Phvul.006G108300.1	Vigun06g119200.1	92.3	https://genomevolution.org/coge/GEvo.pl?fid1=1779042671;fid2=2401456871;dsgid1=37644;dsgid2=54218
Pv6	Vu6	21802592	21803761	24735876	24737018	Phvul.006G108500.1	Vigun06g119400.1	92.0	https://genomevolution.org/coge/GEvo.pl?fid1=1779042677;fid2=2401456881;dsgid1=37644;dsgid2=54218
Pv6	Vu6	21815573	21817870	24769171	24771495	Phvul.006G108700.1	Vigun06g119600.1	93.0	https://genomevolution.org/coge/GEvo.pl?fid1=1779042680;fid2=2401456887;dsgid1=37644;dsgid2=54218
Pv6	Vu6	21818401	21819431	24771944	24773214	Phvul.006G108800.2	Vigun06g119700.1	92.7	https://genomevolution.org/coge/GEvo.pl?fid1=1779042685;fid2=2401456890;dsgid1=37644;dsgid2=54218
Pv6	Vu6	21820174	21823123	24773738	24776876	Phvul.006G108900.1	Vigun06g119800.1	94.8	https://genomevolution.org/coge/GEvo.pl?fid1=1779042688;fid2=2401456895;dsgid1=37644;dsgid2=54218
Pv6	Vu6	21832229	21832978	24781319	24782080	Phvul.006G109100.1	Vigun06g120000.1	93.4	https://genomevolution.org/coge/GEvo.pl?fid1=1779042693;fid2=2401456901;dsgid1=37644;dsgid2=54218
Pv6	Vu6	21843349	21844563	24790279	24792397	Phvul.006G109200.1	Vigun06g120100.1	95.6	https://genomevolution.org/coge/GEvo.pl?fid1=1779042696;fid2=2401456904;dsgid1=37644;dsgid2=54218
Pv6	Vu6	21846935	21848490	24795196	24796722	Phvul.006G109300.1	Vigun06g120200.1	97.5	https://genomevolution.org/coge/GEvo.pl?fid1=1779042699;fid2=2401456907;dsgid1=37644;dsgid2=54218
Pv6	Vu6	21852334	21855754	24799557	24801962	Phvul.006G109400.1	Vigun06g120300.1	92.9	https://genomevolution.org/coge/GEvo.pl?fid1=1779042702;fid2=2401456912;dsgid1=37644;dsgid2=54218
Pv6	Vu6	21858204	21858641	24804319	24804756	Phvul.006G109500.1	Vigun06g120400.1	95.9	https://genomevolution.org/coge/GEvo.pl?fid1=1779042705;fid2=2401456915;dsgid1=37644;dsgid2=54218
Pv6	Vu6	21860713	21864949	24806323	24810146	Phvul.006G109600.1	Vigun06g120500.1	92.2	https://genomevolution.org/coge/GEvo.pl?fid1=1779042708;fid2=2401456918;dsgid1=37644;dsgid2=54218
Pv6	Vu6	21872781	21880869	24825054	24828793	Phvul.006G109700.1	Vigun06g120600.1	95.8	https://genomevolution.org/coge/GEvo.pl?fid1=1779042711;fid2=2401456921;dsgid1=37644;dsgid2=54218
Pv6	Vu6	21888934	21891876	24835806	24838156	Phvul.006G109800.1	Vigun06g120700.1	97.3	https://genomevolution.org/coge/GEvo.pl?fid1=1779042732;fid2=2401456926;dsgid1=37644;dsgid2=54218
Pv6	Vu6	21893881	21898512	24840103	24844098	Phvul.006G109900.1	Vigun06g120800.1	97.0	https://genomevolution.org/coge/GEvo.pl?fid1=1779042735;fid2=2401456929;dsgid1=37644;dsgid2=54218
Pv6	Vu6	21905092	21906681	24850449	24852077	Phvul.006G110000.1	Vigun06g120900.1	88.6	https://genomevolution.org/coge/GEvo.pl?fid1=1779042738;fid2=2401456936;dsgid1=37644;dsgid2=54218
Pv6	Vu6	21911224	21914708	24854875	24858317	Phvul.006G110100.1	Vigun06g121000.1	96.2	https://genomevolution.org/coge/GEvo.pl?fid1=1779042741;fid2=2401456939;dsgid1=37644;dsgid2=54218
Pv6	Vu6	21919209	21920063	24863216	24864043	Phvul.006G110200.1	Vigun06g121100.1	87.9	https://genomevolution.org/coge/GEvo.pl?fid1=1779042744;fid2=2401456944;dsgid1=37644;dsgid2=54218
Pv6	Vu6	21927867	21931292	24870390	24873613	Phvul.006G110300.1	Vigun06g121200.1	93.3	https://genomevolution.org/coge/GEvo.pl?fid1=1779042746;fid2=2401456947;dsgid1=37644;dsgid2=54218
Pv6	Vu6	21934080	21934685	24876633	24877243	Phvul.006G110400.1	Vigun06g121300.1	91.7	https://genomevolution.org/coge/GEvo.pl?fid1=1779042749;fid2=2401456952;dsgid1=37644;dsgid2=54218
Pv6	Vu6	21938154	21942712	24881260	24885777	Phvul.006G110500.1	Vigun06g121400.1	97.3	https://genomevolution.org/coge/GEvo.pl?fid1=1779042752;fid2=2401456955;dsgid1=37644;dsgid2=54218
Pv6	Vu6	21945308	21948584	24891025	24894120	Phvul.006G110600.1	Vigun06g121500.1	96.2	https://genomevolution.org/coge/GEvo.pl?fid1=1779042757;fid2=2401456960;dsgid1=37644;dsgid2=54218
Pv6	Vu6	21949341	21949989	24895925	24896698	Phvul.006G110700.1	Vigun06g121600.1	90.4	https://genomevolution.org/coge/GEvo.pl?fid1=1779042760;fid2=2401456967;dsgid1=37644;dsgid2=54218
Pv6	Vu6	21951492	21956105	24897951	24902599	Phvul.006G110800.1	Vigun06g121700.1	96.5	https://genomevolution.org/coge/GEvo.pl?fid1=1779042763;fid2=2401456970;dsgid1=37644;dsgid2=54218
Pv6	Vu6	21970638	21973606	24908540	24911621	Phvul.006G110900.1	Vigun06g121800.1	94.1	https://genomevolution.org/coge/GEvo.pl?fid1=1779042766;fid2=2401456973;dsgid1=37644;dsgid2=54218
Pv6	Vu6	22003255	22007711	24937732	24942375	Phvul.006G111100.1	Vigun06g122100.1	95.1	https://genomevolution.org/coge/GEvo.pl?fid1=1779042773;fid2=2401456984;dsgid1=37644;dsgid2=54218
Pv6	Vu6	22021790	22024691	24945463	24947757	Phvul.006G111300.1	Vigun06g122200.1	92.5	https://genomevolution.org/coge/GEvo.pl?fid1=1779042778;fid2=2401456991;dsgid1=37644;dsgid2=54218
Pv6	Vu6	22045273	22046724	24959865	24961313	Phvul.006G111400.1	Vigun06g122300.1	90.5	https://genomevolution.org/coge/GEvo.pl?fid1=1779042781;fid2=2401456994;dsgid1=37644;dsgid2=54218
Pv6	Vu6	22065417	22068021	24989634	24991489	Phvul.006G111600.1	Vigun06g122500.1	91.9	https://genomevolution.org/coge/GEvo.pl?fid1=1779042787;fid2=2401457002;dsgid1=37644;dsgid2=54218
Pv6	Vu6	22068878	22070638	24992349	24994053	Phvul.006G111700.1	Vigun06g122600.1	91.9	https://genomevolution.org/coge/GEvo.pl?fid1=1779042790;fid2=2401457007;dsgid1=37644;dsgid2=54218
Pv6	Vu6	22076967	22083790	25021623	25032542	Phvul.006G111800.1	Vigun06g122700.2	88.5	https://genomevolution.org/coge/GEvo.pl?fid1=1779042793;fid2=2401457012;dsgid1=37644;dsgid2=54218
Pv6	Vu6	22084716	22089264	25033900	25039172	Phvul.006G111900.1	Vigun06g122800.1	94.1	https://genomevolution.org/coge/GEvo.pl?fid1=1779042796;fid2=2401457017;dsgid1=37644;dsgid2=54218
Pv6	Vu6	22094595	22097270	25044805	25047312	Phvul.006G112000.1	Vigun06g122900.1	94.0	https://genomevolution.org/coge/GEvo.pl?fid1=1779042801;fid2=2401457020;dsgid1=37644;dsgid2=54218
Pv6	Vu6	22101386	22107255	25049152	25055007	Phvul.006G112100.1	Vigun06g123000.1	95.1	https://genomevolution.org/coge/GEvo.pl?fid1=1779042806;fid2=2401457027;dsgid1=37644;dsgid2=54218
Pv6	Vu6	22111227	22114900	25059112	25062772	Phvul.006G112200.1	Vigun06g123100.1	92.1	https://genomevolution.org/coge/GEvo.pl?fid1=1779042809;fid2=2401457034;dsgid1=37644;dsgid2=54218
Pv6	Vu6	22115448	22115910	25063365	25063821	Phvul.006G112211.1	Vigun06g123200.1	82.7	https://genomevolution.org/coge/GEvo.pl?fid1=1779042812;fid2=2401457039;dsgid1=37644;dsgid2=54218
Pv6	Vu6	22121475	22125960	25070514	25073035	Phvul.006G112400.1	Vigun06g123300.1	91.7	https://genomevolution.org/coge/GEvo.pl?fid1=1779042815;fid2=2401457042;dsgid1=37644;dsgid2=54218
Pv6	Vu6	22128757	22130807	25075372	25077256	Phvul.006G112600.1	Vigun06g123400.1	90.2	https://genomevolution.org/coge/GEvo.pl?fid1=1779042821;fid2=2401457045;dsgid1=37644;dsgid2=54218
Pv6	Vu6	22153842	22154595	25136550	25137366	Phvul.006G112800.1	Vigun06g124200.1	71.4	https://genomevolution.org/coge/GEvo.pl?fid1=1779042826;fid2=2401457069;dsgid1=37644;dsgid2=54218
Pv6	Vu6	22164934	22180204	25161257	25176324	Phvul.006G113000.1	Vigun06g124500.1	94.6	https://genomevolution.org/coge/GEvo.pl?fid1=1779042831;fid2=2401457078;dsgid1=37644;dsgid2=54218
Pv6	Vu6	22182176	22184442	25178315	25180467	Phvul.006G113100.1	Vigun06g124600.1	95.6	https://genomevolution.org/coge/GEvo.pl?fid1=1779042838;fid2=2401457087;dsgid1=37644;dsgid2=54218
Pv6	Vu6	22189423	22193097	25182474	25184697	Phvul.006G113300.1	Vigun06g124700.1	94.8	https://genomevolution.org/coge/GEvo.pl?fid1=1779042850;fid2=2401457090;dsgid1=37644;dsgid2=54218
Pv6	Vu6	22196345	22198280	25187564	25189492	Phvul.006G113400.1	Vigun06g124800.1	95.8	https://genomevolution.org/coge/GEvo.pl?fid1=1779042853;fid2=2401457095;dsgid1=37644;dsgid2=54218
Pv6	Vu6	22200331	22204089	25191388	25195026	Phvul.006G113500.1	Vigun06g124900.1	96.6	https://genomevolution.org/coge/GEvo.pl?fid1=1779042856;fid2=2401457098;dsgid1=37644;dsgid2=54218
Pv6	Vu6	22207247	22209582	25198350	25200659	Phvul.006G113600.1	Vigun06g125000.1	94.4	https://genomevolution.org/coge/GEvo.pl?fid1=1779042859;fid2=2401457101;dsgid1=37644;dsgid2=54218
Pv6	Vu6	22214298	22215902	25204705	25206129	Phvul.006G113700.1	Vigun06g125100.1	93.6	https://genomevolution.org/coge/GEvo.pl?fid1=1779042862;fid2=2401457106;dsgid1=37644;dsgid2=54218
Pv6	Vu6	22222887	22226792	25216257	25221354	Phvul.006G113900.1	Vigun06g125200.1	93.3	https://genomevolution.org/coge/GEvo.pl?fid1=1779042870;fid2=2401457109;dsgid1=37644;dsgid2=54218
Pv6	Vu6	22235511	22237358	25228702	25230537	Phvul.006G114000.1	Vigun06g125300.1	92.9	https://genomevolution.org/coge/GEvo.pl?fid1=1779042875;fid2=2401457112;dsgid1=37644;dsgid2=54218
Pv6	Vu6	22249467	22250018	25251124	25251678	Phvul.006G114100.1	Vigun06g125400.1	94.9	https://genomevolution.org/coge/GEvo.pl?fid1=1779042877;fid2=2401457115;dsgid1=37644;dsgid2=54218
Pv6	Vu6	22262592	22265489	25261942	25264833	Phvul.006G114111.1	Vigun06g125500.1	94.8	https://genomevolution.org/coge/GEvo.pl?fid1=1779042880;fid2=2401457118;dsgid1=37644;dsgid2=54218
Pv6	Vu6	22297936	22302060	25291607	25295428	Phvul.006G114300.1	Vigun06g125700.1	95.2	https://genomevolution.org/coge/GEvo.pl?fid1=1779042892;fid2=2401457124;dsgid1=37644;dsgid2=54218
Pv6	Vu6	22314490	22315393	25302527	25303390	Phvul.006G114400.1	Vigun06g125800.1	91.9	https://genomevolution.org/coge/GEvo.pl?fid1=1779042895;fid2=2401457129;dsgid1=37644;dsgid2=54218
Pv6	Vu6	22317573	22319565	25304754	25306998	Phvul.006G114500.1	Vigun06g125900.1	96.9	https://genomevolution.org/coge/GEvo.pl?fid1=1779042898;fid2=2401457132;dsgid1=37644;dsgid2=54218
Pv6	Vu6	22321425	22322796	25309805	25311169	Phvul.006G114600.1	Vigun06g126000.1	93.5	https://genomevolution.org/coge/GEvo.pl?fid1=1779042901;fid2=2401457135;dsgid1=37644;dsgid2=54218
Pv6	Vu6	22329305	22330164	25318792	25319404	Phvul.006G114700.1	Vigun06g126100.1	88.5	https://genomevolution.org/coge/GEvo.pl?fid1=1779042904;fid2=2401457138;dsgid1=37644;dsgid2=54218
Pv6	Vu6	22339758	22341193	25326187	25327603	Phvul.006G114800.1	Vigun06g126200.1	94.1	https://genomevolution.org/coge/GEvo.pl?fid1=1779042907;fid2=2401457141;dsgid1=37644;dsgid2=54218
Pv6	Vu6	22358512	22359276	25348812	25349573	Phvul.006G114900.1	Vigun06g126300.1	95.0	https://genomevolution.org/coge/GEvo.pl?fid1=1779042910;fid2=2401457144;dsgid1=37644;dsgid2=54218
Pv6	Vu6	22364527	22367530	25355623	25357999	Phvul.006G115000.1	Vigun06g126400.1	95.9	https://genomevolution.org/coge/GEvo.pl?fid1=1779042915;fid2=2401457151;dsgid1=37644;dsgid2=54218
Pv6	Vu6	22371358	22377022	25361576	25367069	Phvul.006G115200.1	Vigun06g126500.1	95.7	https://genomevolution.org/coge/GEvo.pl?fid1=1779042920;fid2=2401457154;dsgid1=37644;dsgid2=54218
Pv6	Vu6	22380567	22380944	25372832	25374198	Phvul.006G115300.1	Vigun06g126600.1	94.6	https://genomevolution.org/coge/GEvo.pl?fid1=1779042923;fid2=2401457159;dsgid1=37644;dsgid2=54218
Pv6	Vu6	22385697	22386344	25380329	25380982	Phvul.006G115400.1	Vigun06g126700.1	92.9	https://genomevolution.org/coge/GEvo.pl?fid1=1779042925;fid2=2401457162;dsgid1=37644;dsgid2=54218
Pv6	Vu6	22389932	22391377	25386619	25387441	Phvul.006G115500.1	Vigun06g126800.1	93.7	https://genomevolution.org/coge/GEvo.pl?fid1=1779042928;fid2=2401457165;dsgid1=37644;dsgid2=54218
Pv6	Vu6	22398637	22400073	25392606	25394048	Phvul.006G115600.1	Vigun06g126900.1	93.8	https://genomevolution.org/coge/GEvo.pl?fid1=1779042931;fid2=2401457168;dsgid1=37644;dsgid2=54218
Pv6	Vu6	22410027	22411438	25399756	25401164	Phvul.006G115700.1	Vigun06g127000.1	93.6	https://genomevolution.org/coge/GEvo.pl?fid1=1779042934;fid2=2401457171;dsgid1=37644;dsgid2=54218
Pv6	Vu6	22416067	22417098	25406095	25407117	Phvul.006G115800.1	Vigun06g127100.1	94.3	https://genomevolution.org/coge/GEvo.pl?fid1=1779042937;fid2=2401457174;dsgid1=37644;dsgid2=54218
Pv6	Vu6	22420420	22424572	25409048	25410554	Phvul.006G115900.1	Vigun06g127200.1	90.3	https://genomevolution.org/coge/GEvo.pl?fid1=1779042940;fid2=2401457177;dsgid1=37644;dsgid2=54218
Pv6	Vu6	22428154	22429168	25414558	25415528	Phvul.006G116000.1	Vigun06g127300.1	91.8	https://genomevolution.org/coge/GEvo.pl?fid1=1779042943;fid2=2401457182;dsgid1=37644;dsgid2=54218
Pv6	Vu6	22433823	22434296	25417973	25418317	Phvul.006G116100.1	Vigun06g127400.1	92.8	https://genomevolution.org/coge/GEvo.pl?fid1=1779042946;fid2=2401457185;dsgid1=37644;dsgid2=54218
Pv6	Vu6	22470762	22474152	25449682	25452291	Phvul.006G116300.1	Vigun06g127700.1	95.1	https://genomevolution.org/coge/GEvo.pl?fid1=1779042952;fid2=2401457194;dsgid1=37644;dsgid2=54218
Pv6	Vu6	22477885	22481132	25457130	25460480	Phvul.006G116400.1	Vigun06g127800.1	96.0	https://genomevolution.org/coge/GEvo.pl?fid1=1779042955;fid2=2401457197;dsgid1=37644;dsgid2=54218
Pv6	Vu6	22503330	22503626	25470274	25470576	Phvul.006G116611.1	Vigun06g128000.1	89.0	https://genomevolution.org/coge/GEvo.pl?fid1=1779042967;fid2=2401457205;dsgid1=37644;dsgid2=54218
Pv6	Vu6	22526124	22526324	25510808	25511008	Phvul.006G117011.1	Vigun06g128400.1	90.0	https://genomevolution.org/coge/GEvo.pl?fid1=1779042980;fid2=2401457217;dsgid1=37644;dsgid2=54218
Pv6	Vu6	22531149	22532924	25514800	25516569	Phvul.006G117200.1	Vigun06g128500.1	93.1	https://genomevolution.org/coge/GEvo.pl?fid1=1779042983;fid2=2401457220;dsgid1=37644;dsgid2=54218
Pv6	Vu6	22536613	22537554	25524111	25525052	Phvul.006G117300.1	Vigun06g128600.1	93.8	https://genomevolution.org/coge/GEvo.pl?fid1=1779042986;fid2=2401457223;dsgid1=37644;dsgid2=54218
Pv6	Vu6	22539922	22542310	25539115	25541547	Phvul.006G117400.1	Vigun06g128700.1	96.1	https://genomevolution.org/coge/GEvo.pl?fid1=1779042989;fid2=2401457226;dsgid1=37644;dsgid2=54218
Pv6	Vu6	22545333	22546280	25547376	25548509	Phvul.006G117500.1	Vigun06g128900.1	77.2	https://genomevolution.org/coge/GEvo.pl?fid1=1779042992;fid2=2401457236;dsgid1=37644;dsgid2=54218
Pv6	Vu6	22550203	22551147	25553183	25554109	Phvul.006G117600.1	Vigun06g129000.1	91.0	https://genomevolution.org/coge/GEvo.pl?fid1=1779042994;fid2=2401457239;dsgid1=37644;dsgid2=54218
Pv6	Vu6	22572558	22574349	25568754	25570912	Phvul.006G117700.1	Vigun06g129200.1	95.5	https://genomevolution.org/coge/GEvo.pl?fid1=1779042997;fid2=2401457249;dsgid1=37644;dsgid2=54218
Pv6	Vu6	22578812	22585298	25575830	25582378	Phvul.006G117800.1	Vigun06g129300.1	91.8	https://genomevolution.org/coge/GEvo.pl?fid1=1779042999;fid2=2401457252;dsgid1=37644;dsgid2=54218
Pv6	Vu6	22592212	22592904	25588564	25589268	Phvul.006G117900.1	Vigun06g129400.1	95.9	https://genomevolution.org/coge/GEvo.pl?fid1=1779043004;fid2=2401457257;dsgid1=37644;dsgid2=54218
Pv6	Vu6	22595664	22600036	25595417	25598720	Phvul.006G118000.1	Vigun06g129500.1	95.2	https://genomevolution.org/coge/GEvo.pl?fid1=1779043007;fid2=2401457262;dsgid1=37644;dsgid2=54218
Pv6	Vu6	22611380	22617128	25608358	25613603	Phvul.006G118100.1	Vigun06g129600.1	97.2	https://genomevolution.org/coge/GEvo.pl?fid1=1779043010;fid2=2401457275;dsgid1=37644;dsgid2=54218
Pv6	Vu6	22633549	22639744	25634195	25640259	Phvul.006G118200.1	Vigun06g129900.1	96.0	https://genomevolution.org/coge/GEvo.pl?fid1=1779043013;fid2=2401457290;dsgid1=37644;dsgid2=54218
Pv6	Vu6	22642487	22647435	25641720	25646137	Phvul.006G118300.1	Vigun06g130000.1	95.3	https://genomevolution.org/coge/GEvo.pl?fid1=1779043016;fid2=2401457293;dsgid1=37644;dsgid2=54218
Pv6	Vu6	22649386	22652558	25647989	25650719	Phvul.006G118400.1	Vigun06g130100.1	96.1	https://genomevolution.org/coge/GEvo.pl?fid1=1779043023;fid2=2401457296;dsgid1=37644;dsgid2=54218
Pv6	Vu6	22657083	22658705	25654241	25655609	Phvul.006G118422.1	Vigun06g130300.1	88.9	https://genomevolution.org/coge/GEvo.pl?fid1=1779043029;fid2=2401457302;dsgid1=37644;dsgid2=54218
Pv6	Vu6	22669381	22670923	25664236	25665733	Phvul.006G118500.1	Vigun06g130400.1	68.8	https://genomevolution.org/coge/GEvo.pl?fid1=1779043032;fid2=2401457305;dsgid1=37644;dsgid2=54218
Pv6	Vu6	22700989	22708166	25667059	25674690	Phvul.006G118600.1	Vigun06g130500.1	97.2	https://genomevolution.org/coge/GEvo.pl?fid1=1779043035;fid2=2401457308;dsgid1=37644;dsgid2=54218
Pv6	Vu6	22713910	22714248	25678903	25679199	Phvul.006G118700.1	Vigun06g130600.1	89.8	https://genomevolution.org/coge/GEvo.pl?fid1=1779043038;fid2=2401457311;dsgid1=37644;dsgid2=54218
Pv6	Vu6	22719756	22720839	25686990	25687999	Phvul.006G118800.1	Vigun06g130700.1	91.2	https://genomevolution.org/coge/GEvo.pl?fid1=1779043047;fid2=2401457316;dsgid1=37644;dsgid2=54218
Pv6	Vu6	22730422	22731048	25696851	25697459	Phvul.006G118900.1	Vigun06g130800.1	94.7	https://genomevolution.org/coge/GEvo.pl?fid1=1779043050;fid2=2401457319;dsgid1=37644;dsgid2=54218
Pv6	Vu6	22749659	22754882	25714424	25719719	Phvul.006G119000.1	Vigun06g131000.1	96.6	https://genomevolution.org/coge/GEvo.pl?fid1=1779043053;fid2=2401457325;dsgid1=37644;dsgid2=54218
Pv6	Vu6	22771040	22772890	25743083	25744944	Phvul.006G119100.1	Vigun06g131100.1	94.0	https://genomevolution.org/coge/GEvo.pl?fid1=1779043056;fid2=2401457328;dsgid1=37644;dsgid2=54218
Pv6	Vu6	22798866	22799720	25770869	25771501	Phvul.006G119600.1	Vigun06g131300.1	82.2	https://genomevolution.org/coge/GEvo.pl?fid1=1779043070;fid2=2401457334;dsgid1=37644;dsgid2=54218
Pv6	Vu6	22806443	22808130	25780050	25781281	Phvul.006G119700.1	Vigun06g131500.1	89.1	https://genomevolution.org/coge/GEvo.pl?fid1=1779043072;fid2=2401457340;dsgid1=37644;dsgid2=54218
Pv6	Vu6	22809609	22810175	25782666	25783223	Phvul.006G119800.1	Vigun06g131600.1	92.1	https://genomevolution.org/coge/GEvo.pl?fid1=1779043079;fid2=2401457345;dsgid1=37644;dsgid2=54218
Pv6	Vu6	22819112	22828247	25786563	25790963	Phvul.006G119900.1	Vigun06g131700.1	94.3	https://genomevolution.org/coge/GEvo.pl?fid1=1779043082;fid2=2401457348;dsgid1=37644;dsgid2=54218
Pv6	Vu6	22839442	22841371	25802733	25804653	Phvul.006G120000.2	Vigun06g131900.1	96.1	https://genomevolution.org/coge/GEvo.pl?fid1=1779043087;fid2=2401457360;dsgid1=37644;dsgid2=54218
Pv6	Vu6	22849065	22850177	25811814	25812928	Phvul.006G120100.1	Vigun06g132000.1	91.3	https://genomevolution.org/coge/GEvo.pl?fid1=1779043090;fid2=2401457363;dsgid1=37644;dsgid2=54218
Pv6	Vu6	22852253	22855039	25814966	25817176	Phvul.006G120200.1	Vigun06g132100.1	93.8	https://genomevolution.org/coge/GEvo.pl?fid1=1779043093;fid2=2401457366;dsgid1=37644;dsgid2=54218
Pv6	Vu6	22856571	22861981	25818881	25823340	Phvul.006G120300.1	Vigun06g132200.1	94.5	https://genomevolution.org/coge/GEvo.pl?fid1=1779043096;fid2=2401457371;dsgid1=37644;dsgid2=54218
Pv6	Vu6	22867016	22868098	25829124	25830209	Phvul.006G120400.1	Vigun06g132300.1	95.7	https://genomevolution.org/coge/GEvo.pl?fid1=1779043099;fid2=2401457374;dsgid1=37644;dsgid2=54218
Pv6	Vu6	22879960	22880512	25838873	25839416	Phvul.006G120500.1	Vigun06g132400.1	93.5	https://genomevolution.org/coge/GEvo.pl?fid1=1779043102;fid2=2401457379;dsgid1=37644;dsgid2=54218
Pv6	Vu6	22890385	22891985	25846616	25848209	Phvul.006G120600.1	Vigun06g132500.1	92.3	https://genomevolution.org/coge/GEvo.pl?fid1=1779043105;fid2=2401457382;dsgid1=37644;dsgid2=54218
Pv6	Vu6	22899154	22904650	25865848	25870365	Phvul.006G120700.1	Vigun06g132700.1	94.9	https://genomevolution.org/coge/GEvo.pl?fid1=1779043108;fid2=2401457388;dsgid1=37644;dsgid2=54218
Pv6	Vu6	22924627	22926423	25886167	25887860	Phvul.006G120800.1	Vigun06g132800.1	95.4	https://genomevolution.org/coge/GEvo.pl?fid1=1779043111;fid2=2401457391;dsgid1=37644;dsgid2=54218
Pv6	Vu6	22959494	22984609	25922555	25945597	Phvul.006G120900.1	Vigun06g132900.1	96.0	https://genomevolution.org/coge/GEvo.pl?fid1=1779043114;fid2=2401457394;dsgid1=37644;dsgid2=54218
Pv6	Vu6	22987706	22997861	25948506	25957861	Phvul.006G121000.1	Vigun06g133000.1	94.3	https://genomevolution.org/coge/GEvo.pl?fid1=1779043117;fid2=2401457397;dsgid1=37644;dsgid2=54218
Pv6	Vu6	22999565	23003469	25960386	25964352	Phvul.006G121100.1	Vigun06g133100.1	95.2	https://genomevolution.org/coge/GEvo.pl?fid1=1779043120;fid2=2401457406;dsgid1=37644;dsgid2=54218
Pv6	Vu6	23006909	23008769	25968368	25970191	Phvul.006G121200.1	Vigun06g133200.1	94.0	https://genomevolution.org/coge/GEvo.pl?fid1=1779043123;fid2=2401457409;dsgid1=37644;dsgid2=54218
Pv6	Vu6	23020201	23022732	25980129	25982526	Phvul.006G121300.1	Vigun06g133300.1	95.9	https://genomevolution.org/coge/GEvo.pl?fid1=1779043126;fid2=2401457412;dsgid1=37644;dsgid2=54218
Pv6	Vu6	23024498	23026216	25983853	25985471	Phvul.006G121400.1	Vigun06g133400.1	94.8	https://genomevolution.org/coge/GEvo.pl?fid1=1779043131;fid2=2401457419;dsgid1=37644;dsgid2=54218
Pv6	Vu6	23027701	23041545	25987993	25992642	Phvul.006G121500.2	Vigun06g133500.1	95.0	https://genomevolution.org/coge/GEvo.pl?fid1=1779043138;fid2=2401457422;dsgid1=37644;dsgid2=54218
Pv6	Vu6	23050576	23054416	26001296	26005159	Phvul.006G121600.1	Vigun06g133600.1	95.2	https://genomevolution.org/coge/GEvo.pl?fid1=1779043141;fid2=2401457427;dsgid1=37644;dsgid2=54218
Pv6	Vu6	23058848	23065736	26010064	26017128	Phvul.006G121700.1	Vigun06g133700.1	94.8	https://genomevolution.org/coge/GEvo.pl?fid1=1779043144;fid2=2401457444;dsgid1=37644;dsgid2=54218
Pv6	Vu6	23081675	23083760	26023867	26026276	Phvul.006G122100.1	Vigun06g133800.1	96.0	https://genomevolution.org/coge/GEvo.pl?fid1=1779043154;fid2=2401457447;dsgid1=37644;dsgid2=54218
Pv6	Vu6	23085426	23087029	26027159	26029708	Phvul.006G122200.1	Vigun06g133900.1	96.8	https://genomevolution.org/coge/GEvo.pl?fid1=1779043159;fid2=2401457450;dsgid1=37644;dsgid2=54218
Pv6	Vu6	23089238	23093566	26031754	26036031	Phvul.006G122300.1	Vigun06g134000.1	96.8	https://genomevolution.org/coge/GEvo.pl?fid1=1779043162;fid2=2401457463;dsgid1=37644;dsgid2=54218
Pv6	Vu6	23104396	23107357	26043270	26046015	Phvul.006G122500.1	Vigun06g134200.1	96.7	https://genomevolution.org/coge/GEvo.pl?fid1=1779043170;fid2=2401457473;dsgid1=37644;dsgid2=54218
Pv6	Vu6	23109524	23115967	26049290	26052795	Phvul.006G122600.1	Vigun06g134300.1	95.9	https://genomevolution.org/coge/GEvo.pl?fid1=1779043173;fid2=2401457476;dsgid1=37644;dsgid2=54218
Pv6	Vu6	23129171	23133031	26064396	26067137	Phvul.006G122700.1	Vigun06g134400.1	92.1	https://genomevolution.org/coge/GEvo.pl?fid1=1779043178;fid2=2401457479;dsgid1=37644;dsgid2=54218
Pv6	Vu6	23135425	23142922	26069699	26077059	Phvul.006G122800.1	Vigun06g134500.1	97.5	https://genomevolution.org/coge/GEvo.pl?fid1=1779043181;fid2=2401457482;dsgid1=37644;dsgid2=54218
Pv6	Vu6	23162623	23165439	26084819	26087585	Phvul.006G123000.1	Vigun06g134600.1	95.7	https://genomevolution.org/coge/GEvo.pl?fid1=1779043186;fid2=2401457485;dsgid1=37644;dsgid2=54218
Pv6	Vu6	23176949	23178181	26107818	26109044	Phvul.006G123100.1	Vigun06g134800.1	95.3	https://genomevolution.org/coge/GEvo.pl?fid1=1779043189;fid2=2401457491;dsgid1=37644;dsgid2=54218
Pv6	Vu6	23184766	23188581	26123188	26126070	Phvul.006G123300.1	Vigun06g134900.1	95.5	https://genomevolution.org/coge/GEvo.pl?fid1=1779043193;fid2=2401457496;dsgid1=37644;dsgid2=54218
Pv6	Vu6	23191169	23193228	26127389	26129514	Phvul.006G123400.1	Vigun06g135000.1	93.4	https://genomevolution.org/coge/GEvo.pl?fid1=1779043198;fid2=2401457499;dsgid1=37644;dsgid2=54218
Pv6	Vu6	23210232	23215379	26156425	26161012	Phvul.006G123600.1	Vigun06g135200.1	95.7	https://genomevolution.org/coge/GEvo.pl?fid1=1779043203;fid2=2401457505;dsgid1=37644;dsgid2=54218
Pv6	Vu6	23217681	23221474	26168571	26172514	Phvul.006G123700.1	Vigun06g135300.1	96.4	https://genomevolution.org/coge/GEvo.pl?fid1=1779043206;fid2=2401457508;dsgid1=37644;dsgid2=54218
Pv6	Vu6	23227231	23230986	26176312	26178413	Phvul.006G124000.1	Vigun06g135400.1	94.1	https://genomevolution.org/coge/GEvo.pl?fid1=1779043217;fid2=2401457511;dsgid1=37644;dsgid2=54218
Pv6	Vu6	23233134	23233709	26180430	26181005	Phvul.006G124100.1	Vigun06g135500.1	95.7	https://genomevolution.org/coge/GEvo.pl?fid1=1779043220;fid2=2401457514;dsgid1=37644;dsgid2=54218
Pv6	Vu6	23249072	23251825	26189195	26191565	Phvul.006G124300.1	Vigun06g135700.1	91.4	https://genomevolution.org/coge/GEvo.pl?fid1=1779043230;fid2=2401457520;dsgid1=37644;dsgid2=54218
Pv6	Vu6	23254176	23264490	26193430	26202268	Phvul.006G124400.1	Vigun06g135800.1	94.1	https://genomevolution.org/coge/GEvo.pl?fid1=1779043233;fid2=2401457523;dsgid1=37644;dsgid2=54218
Pv6	Vu6	23266341	23268202	26204988	26206853	Phvul.006G124500.1	Vigun06g135900.1	94.9	https://genomevolution.org/coge/GEvo.pl?fid1=1779043236;fid2=2401457528;dsgid1=37644;dsgid2=54218
Pv6	Vu6	23305304	23309383	26231927	26235339	Phvul.006G125100.1	Vigun06g136200.1	93.4	https://genomevolution.org/coge/GEvo.pl?fid1=1779043251;fid2=2401457539;dsgid1=37644;dsgid2=54218
Pv6	Vu6	23314286	23323399	26241877	26254253	Phvul.006G125200.1	Vigun06g136400.1	96.2	https://genomevolution.org/coge/GEvo.pl?fid1=1779043254;fid2=2401457545;dsgid1=37644;dsgid2=54218
Pv6	Vu6	23325414	23328142	26269594	26276708	Phvul.006G125300.1	Vigun06g136700.1	90.4	https://genomevolution.org/coge/GEvo.pl?fid1=1779043257;fid2=2401457556;dsgid1=37644;dsgid2=54218
Pv6	Vu6	23365235	23370380	26316803	26322102	Phvul.006G125900.1	Vigun06g137700.1	95.8	https://genomevolution.org/coge/GEvo.pl?fid1=1779043276;fid2=2401457586;dsgid1=37644;dsgid2=54218
Pv6	Vu6	23379764	23380897	26336908	26338047	Phvul.006G126000.1	Vigun06g137800.1	91.9	https://genomevolution.org/coge/GEvo.pl?fid1=1779043283;fid2=2401457591;dsgid1=37644;dsgid2=54218
Pv6	Vu6	23400913	23403222	26352379	26354629	Phvul.006G126100.1	Vigun06g137900.1	96.3	https://genomevolution.org/coge/GEvo.pl?fid1=1779043285;fid2=2401457594;dsgid1=37644;dsgid2=54218
Pv6	Vu6	23405393	23406400	26358353	26359101	Phvul.006G126200.1	Vigun06g138000.1	91.2	https://genomevolution.org/coge/GEvo.pl?fid1=1779043288;fid2=2401457597;dsgid1=37644;dsgid2=54218
Pv6	Vu6	23410077	23411003	26362397	26364407	Phvul.006G126400.1	Vigun06g138200.1	89.1	https://genomevolution.org/coge/GEvo.pl?fid1=1779043292;fid2=2401457603;dsgid1=37644;dsgid2=54218
Pv6	Vu6	23415389	23420723	26370573	26376077	Phvul.006G126500.1	Vigun06g138300.1	93.2	https://genomevolution.org/coge/GEvo.pl?fid1=1779043294;fid2=2401457606;dsgid1=37644;dsgid2=54218
Pv6	Vu6	23452119	23460743	26417029	26421566	Phvul.006G126700.1	Vigun06g138500.1	92.5	https://genomevolution.org/coge/GEvo.pl?fid1=1779043299;fid2=2401457614;dsgid1=37644;dsgid2=54218
Pv6	Vu6	23462025	23465041	26423134	26425512	Phvul.006G126800.1	Vigun06g138600.1	95.5	https://genomevolution.org/coge/GEvo.pl?fid1=1779043302;fid2=2401457617;dsgid1=37644;dsgid2=54218
Pv6	Vu6	23467250	23471891	26427033	26431553	Phvul.006G126900.1	Vigun06g138700.1	96.2	https://genomevolution.org/coge/GEvo.pl?fid1=1779043305;fid2=2401457620;dsgid1=37644;dsgid2=54218
Pv6	Vu6	23473453	23476175	26433233	26435947	Phvul.006G127000.1	Vigun06g138800.1	93.9	https://genomevolution.org/coge/GEvo.pl?fid1=1779043308;fid2=2401457625;dsgid1=37644;dsgid2=54218
Pv6	Vu6	23498757	23518196	26465201	26478421	Phvul.006G127200.5	Vigun06g139200.1	94.1	https://genomevolution.org/coge/GEvo.pl?fid1=1779043328;fid2=2401457637;dsgid1=37644;dsgid2=54218
Pv6	Vu6	23527115	23529405	26479653	26481453	Phvul.006G127400.1	Vigun06g139300.1	93.4	https://genomevolution.org/coge/GEvo.pl?fid1=1779043336;fid2=2401457648;dsgid1=37644;dsgid2=54218
Pv6	Vu6	23537501	23543646	26485989	26492354	Phvul.006G127500.2	Vigun06g139400.1	96.3	https://genomevolution.org/coge/GEvo.pl?fid1=1779043341;fid2=2401457651;dsgid1=37644;dsgid2=54218
Pv6	Vu6	23544253	23546298	26492973	26494955	Phvul.006G127600.1	Vigun06g139500.1	92.3	https://genomevolution.org/coge/GEvo.pl?fid1=1779043344;fid2=2401457654;dsgid1=37644;dsgid2=54218
Pv6	Vu6	23549968	23554024	26497380	26501066	Phvul.006G127700.1	Vigun06g139600.1	95.1	https://genomevolution.org/coge/GEvo.pl?fid1=1779043347;fid2=2401457659;dsgid1=37644;dsgid2=54218
Pv6	Vu6	23562672	23571544	26509577	26518300	Phvul.006G127800.1	Vigun06g139700.1	96.4	https://genomevolution.org/coge/GEvo.pl?fid1=1779043352;fid2=2401457662;dsgid1=37644;dsgid2=54218
Pv6	Vu6	23575135	23577681	26520560	26523109	Phvul.006G127900.1	Vigun06g139800.1	93.9	https://genomevolution.org/coge/GEvo.pl?fid1=1779043355;fid2=2401457665;dsgid1=37644;dsgid2=54218
Pv6	Vu6	23581829	23587923	26529543	26534719	Phvul.006G128000.1	Vigun06g139900.1	93.6	https://genomevolution.org/coge/GEvo.pl?fid1=1779043357;fid2=2401457670;dsgid1=37644;dsgid2=54218
Pv6	Vu6	23592343	23598707	26540944	26547343	Phvul.006G128100.1	Vigun06g140000.1	95.1	https://genomevolution.org/coge/GEvo.pl?fid1=1779043360;fid2=2401457675;dsgid1=37644;dsgid2=54218
Pv6	Vu6	23601910	23606591	26550880	26555993	Phvul.006G128200.1	Vigun06g140100.1	94.6	https://genomevolution.org/coge/GEvo.pl?fid1=1779043369;fid2=2401457678;dsgid1=37644;dsgid2=54218
Pv6	Vu6	23608019	23608504	26566773	26567255	Phvul.006G128300.1	Vigun06g140200.1	90.8	https://genomevolution.org/coge/GEvo.pl?fid1=1779043376;fid2=2401457681;dsgid1=37644;dsgid2=54218
Pv6	Vu6	23609890	23614017	26568754	26571846	Phvul.006G128400.1	Vigun06g140300.1	95.3	https://genomevolution.org/coge/GEvo.pl?fid1=1779043379;fid2=2401457684;dsgid1=37644;dsgid2=54218
Pv6	Vu6	23616028	23617496	26574362	26575865	Phvul.006G128500.1	Vigun06g140400.1	94.2	https://genomevolution.org/coge/GEvo.pl?fid1=1779043384;fid2=2401457689;dsgid1=37644;dsgid2=54218
Pv6	Vu6	23633146	23638465	26589464	26594464	Phvul.006G128600.1	Vigun06g140500.1	96.5	https://genomevolution.org/coge/GEvo.pl?fid1=1779043387;fid2=2401457692;dsgid1=37644;dsgid2=54218
Pv6	Vu6	23648587	23649018	26604870	26605301	Phvul.006G128700.1	Vigun06g140600.1	94.4	https://genomevolution.org/coge/GEvo.pl?fid1=1779043390;fid2=2401457695;dsgid1=37644;dsgid2=54218
Pv6	Vu6	23658774	23665316	26619111	26624784	Phvul.006G128800.1	Vigun06g140700.1	95.2	https://genomevolution.org/coge/GEvo.pl?fid1=1779043393;fid2=2401457698;dsgid1=37644;dsgid2=54218
Pv6	Vu6	23679460	23693834	26633300	26648551	Phvul.006G129000.1	Vigun06g140800.1	95.7	https://genomevolution.org/coge/GEvo.pl?fid1=1779043409;fid2=2401457705;dsgid1=37644;dsgid2=54218
Pv6	Vu6	23695348	23699228	26650073	26653443	Phvul.006G129100.1	Vigun06g140900.1	93.9	https://genomevolution.org/coge/GEvo.pl?fid1=1779043416;fid2=2401457710;dsgid1=37644;dsgid2=54218
Pv6	Vu6	23785244	23790528	26710938	26714301	Phvul.006G130000.1	Vigun06g141400.1	91.8	https://genomevolution.org/coge/GEvo.pl?fid1=1779043443;fid2=2401457725;dsgid1=37644;dsgid2=54218
Pv6	Vu6	23801047	23814763	26726911	26737179	Phvul.006G130200.1	Vigun06g141700.1	95.3	https://genomevolution.org/coge/GEvo.pl?fid1=1779043449;fid2=2401457734;dsgid1=37644;dsgid2=54218
Pv6	Vu6	23819963	23823060	26743083	26746210	Phvul.006G130300.1	Vigun06g141800.1	95.3	https://genomevolution.org/coge/GEvo.pl?fid1=1779043452;fid2=2401457737;dsgid1=37644;dsgid2=54218
Pv6	Vu6	23840287	23842054	26752124	26753868	Phvul.006G130400.1	Vigun06g141900.1	92.6	https://genomevolution.org/coge/GEvo.pl?fid1=1779043455;fid2=2401457740;dsgid1=37644;dsgid2=54218
Pv6	Vu6	23868457	23869083	26769842	26770495	Phvul.006G130600.1	Vigun06g142000.1	82.9	https://genomevolution.org/coge/GEvo.pl?fid1=1779043461;fid2=2401457743;dsgid1=37644;dsgid2=54218
Pv6	Vu6	23873971	23875461	26778670	26780169	Phvul.006G130611.1	Vigun06g142200.1	92.6	https://genomevolution.org/coge/GEvo.pl?fid1=1779043463;fid2=2401457749;dsgid1=37644;dsgid2=54218
Pv6	Vu6	23886065	23889303	26796036	26799051	Phvul.006G130622.1	Vigun06g142300.1	93.9	https://genomevolution.org/coge/GEvo.pl?fid1=1779043466;fid2=2401457752;dsgid1=37644;dsgid2=54218
Pv6	Vu6	23902745	23908910	26805905	26811050	Phvul.006G130700.1	Vigun06g142400.1	94.6	https://genomevolution.org/coge/GEvo.pl?fid1=1779043469;fid2=2401457757;dsgid1=37644;dsgid2=54218
Pv6	Vu6	23910277	23923390	26812414	26825317	Phvul.006G130800.1	Vigun06g142500.1	94.8	https://genomevolution.org/coge/GEvo.pl?fid1=1779043472;fid2=2401457760;dsgid1=37644;dsgid2=54218
Pv6	Vu6	23928325	23946569	26831225	26839872	Phvul.006G130900.3	Vigun06g142600.1	94.8	https://genomevolution.org/coge/GEvo.pl?fid1=1779043475;fid2=2401457763;dsgid1=37644;dsgid2=54218
Pv6	Vu6	23948820	23956299	26852238	26859004	Phvul.006G131100.1	Vigun06g142700.1	95.8	https://genomevolution.org/coge/GEvo.pl?fid1=1779043477;fid2=2401457772;dsgid1=37644;dsgid2=54218
Pv6	Vu6	23967631	23970853	26862637	26865375	Phvul.006G131200.1	Vigun06g142800.1	94.3	https://genomevolution.org/coge/GEvo.pl?fid1=1779043480;fid2=2401457775;dsgid1=37644;dsgid2=54218
Pv6	Vu6	23972635	23973397	26867144	26867953	Phvul.006G131300.1	Vigun06g142900.1	93.5	https://genomevolution.org/coge/GEvo.pl?fid1=1779043483;fid2=2401457778;dsgid1=37644;dsgid2=54218
Pv6	Vu6	23978464	23982074	26873015	26875681	Phvul.006G131400.1	Vigun06g143000.1	93.4	https://genomevolution.org/coge/GEvo.pl?fid1=1779043486;fid2=2401457781;dsgid1=37644;dsgid2=54218
Pv6	Vu6	23984735	23988624	26879219	26882950	Phvul.006G131500.1	Vigun06g143100.1	94.2	https://genomevolution.org/coge/GEvo.pl?fid1=1779043489;fid2=2401457784;dsgid1=37644;dsgid2=54218
Pv6	Vu6	23997252	23998577	26893944	26895269	Phvul.006G131600.1	Vigun06g143300.1	94.4	https://genomevolution.org/coge/GEvo.pl?fid1=1779043494;fid2=2401457796;dsgid1=37644;dsgid2=54218
Pv6	Vu6	24000728	24005714	26898705	26903048	Phvul.006G131700.1	Vigun06g143400.1	94.8	https://genomevolution.org/coge/GEvo.pl?fid1=1779043498;fid2=2401457799;dsgid1=37644;dsgid2=54218
Pv6	Vu6	24032029	24033489	26928476	26929867	Phvul.006G132000.1	Vigun06g143600.1	92.9	https://genomevolution.org/coge/GEvo.pl?fid1=1779043508;fid2=2401457809;dsgid1=37644;dsgid2=54218
Pv6	Vu6	24047849	24055602	26950812	26958047	Phvul.006G132100.1	Vigun06g143700.1	95.9	https://genomevolution.org/coge/GEvo.pl?fid1=1779043511;fid2=2401457812;dsgid1=37644;dsgid2=54218
Pv6	Vu6	24062443	24069029	26962488	26969836	Phvul.006G132200.1	Vigun06g143800.1	95.1	https://genomevolution.org/coge/GEvo.pl?fid1=1779043514;fid2=2401457815;dsgid1=37644;dsgid2=54218
Pv6	Vu6	24072723	24076515	26973434	26978431	Phvul.006G132300.1	Vigun06g143900.1	94.8	https://genomevolution.org/coge/GEvo.pl?fid1=1779043517;fid2=2401457822;dsgid1=37644;dsgid2=54218
Pv6	Vu6	24077648	24079916	26979665	26981594	Phvul.006G132400.1	Vigun06g144000.1	97.2	https://genomevolution.org/coge/GEvo.pl?fid1=1779043524;fid2=2401457833;dsgid1=37644;dsgid2=54218
Pv6	Vu6	24092226	24093628	26996864	26998297	Phvul.006G132700.1	Vigun06g144100.1	95.0	https://genomevolution.org/coge/GEvo.pl?fid1=1779043535;fid2=2401457836;dsgid1=37644;dsgid2=54218
Pv6	Vu6	24101283	24101723	27007997	27008437	Phvul.006G132900.1	Vigun06g144300.1	95.2	https://genomevolution.org/coge/GEvo.pl?fid1=1779043540;fid2=2401457842;dsgid1=37644;dsgid2=54218
Pv6	Vu6	24104039	24107172	27015229	27016341	Phvul.006G133000.1	Vigun06g144400.1	93.3	https://genomevolution.org/coge/GEvo.pl?fid1=1779043545;fid2=2401457847;dsgid1=37644;dsgid2=54218
Pv6	Vu6	24109659	24110981	27018259	27019581	Phvul.006G133100.1	Vigun06g144500.1	94.9	https://genomevolution.org/coge/GEvo.pl?fid1=1779043552;fid2=2401457850;dsgid1=37644;dsgid2=54218
Pv6	Vu6	24126880	24134662	27020279	27029624	Phvul.006G133400.2	Vigun06g144600.1	93.8	https://genomevolution.org/coge/GEvo.pl?fid1=1779043563;fid2=2401457853;dsgid1=37644;dsgid2=54218
Pv6	Vu6	24134569	24137093	27041237	27043290	Phvul.006G133500.1	Vigun06g144800.1	92.9	https://genomevolution.org/coge/GEvo.pl?fid1=1779043566;fid2=2401457859;dsgid1=37644;dsgid2=54218
Pv6	Vu6	24139669	24145160	27048780	27061003	Phvul.006G133600.1	Vigun06g145000.2	93.5	https://genomevolution.org/coge/GEvo.pl?fid1=1779043569;fid2=2401457869;dsgid1=37644;dsgid2=54218
Pv6	Vu6	24148078	24151209	27064257	27067364	Phvul.006G133700.1	Vigun06g145100.1	95.1	https://genomevolution.org/coge/GEvo.pl?fid1=1779043572;fid2=2401457874;dsgid1=37644;dsgid2=54218
Pv6	Vu6	24152190	24156553	27068375	27072593	Phvul.006G133800.1	Vigun06g145200.1	93.4	https://genomevolution.org/coge/GEvo.pl?fid1=1779043575;fid2=2401457877;dsgid1=37644;dsgid2=54218
Pv6	Vu6	24157777	24160080	27073876	27076160	Phvul.006G133900.1	Vigun06g145300.1	96.3	https://genomevolution.org/coge/GEvo.pl?fid1=1779043578;fid2=2401457880;dsgid1=37644;dsgid2=54218
Pv6	Vu6	24164692	24176840	27081100	27092821	Phvul.006G134000.1	Vigun06g145400.1	96.6	https://genomevolution.org/coge/GEvo.pl?fid1=1779043581;fid2=2401457883;dsgid1=37644;dsgid2=54218
Pv6	Vu6	24198580	24209510	27101663	27109475	Phvul.006G134033.1	Vigun06g145600.1	95.9	https://genomevolution.org/coge/GEvo.pl?fid1=1779043589;fid2=2401457889;dsgid1=37644;dsgid2=54218
Pv6	Vu6	24223216	24225846	27117836	27120343	Phvul.006G134100.1	Vigun06g145800.1	93.0	https://genomevolution.org/coge/GEvo.pl?fid1=1779043596;fid2=2401457897;dsgid1=37644;dsgid2=54218
Pv6	Vu6	24227865	24229473	27123416	27125038	Phvul.006G134200.1	Vigun06g145900.1	92.9	https://genomevolution.org/coge/GEvo.pl?fid1=1779043599;fid2=2401457900;dsgid1=37644;dsgid2=54218
Pv6	Vu6	24252918	24258237	27179563	27185173	Phvul.006G134600.1	Vigun06g146500.1	94.0	https://genomevolution.org/coge/GEvo.pl?fid1=1779043613;fid2=2401457928;dsgid1=37644;dsgid2=54218
Pv6	Vu6	24293948	24298132	27223708	27227512	Phvul.006G135100.1	Vigun06g147100.1	95.0	https://genomevolution.org/coge/GEvo.pl?fid1=1779043632;fid2=2401457954;dsgid1=37644;dsgid2=54218
Pv6	Vu6	24305263	24305733	27233033	27233515	Phvul.006G135200.1	Vigun06g147200.1	89.5	https://genomevolution.org/coge/GEvo.pl?fid1=1779043635;fid2=2401457957;dsgid1=37644;dsgid2=54218
Pv6	Vu6	24308157	24318084	27236052	27246903	Phvul.006G135300.1	Vigun06g147300.1	96.2	https://genomevolution.org/coge/GEvo.pl?fid1=1779043637;fid2=2401457960;dsgid1=37644;dsgid2=54218
Pv6	Vu6	24321857	24324885	27252052	27254969	Phvul.006G135400.1	Vigun06g147400.1	97.2	https://genomevolution.org/coge/GEvo.pl?fid1=1779043642;fid2=2401457969;dsgid1=37644;dsgid2=54218
Pv6	Vu6	24327087	24331897	27256619	27261125	Phvul.006G135500.1	Vigun06g147500.1	95.6	https://genomevolution.org/coge/GEvo.pl?fid1=1779043645;fid2=2401457972;dsgid1=37644;dsgid2=54218
Pv6	Vu6	24336303	24336792	27266930	27267556	Phvul.006G135600.1	Vigun06g147600.1	89.7	https://genomevolution.org/coge/GEvo.pl?fid1=1779043648;fid2=2401457975;dsgid1=37644;dsgid2=54218
Pv6	Vu6	24346132	24348097	27279493	27281815	Phvul.006G135700.1	Vigun06g147700.1	96.0	https://genomevolution.org/coge/GEvo.pl?fid1=1779043651;fid2=2401457978;dsgid1=37644;dsgid2=54218
Pv6	Vu6	24351635	24354674	27286738	27289584	Phvul.006G135800.2	Vigun06g148000.1	93.2	https://genomevolution.org/coge/GEvo.pl?fid1=1779043654;fid2=2401457987;dsgid1=37644;dsgid2=54218
Pv6	Vu6	24357345	24360045	27293095	27295810	Phvul.006G135900.1	Vigun06g148100.1	95.2	https://genomevolution.org/coge/GEvo.pl?fid1=1779043657;fid2=2401457992;dsgid1=37644;dsgid2=54218
Pv6	Vu6	24367718	24370220	27309518	27311765	Phvul.006G136000.1	Vigun06g148200.1	96.2	https://genomevolution.org/coge/GEvo.pl?fid1=1779043660;fid2=2401457995;dsgid1=37644;dsgid2=54218
Pv6	Vu6	24384115	24385753	27323720	27325398	Phvul.006G136100.1	Vigun06g148300.1	96.1	https://genomevolution.org/coge/GEvo.pl?fid1=1779043663;fid2=2401458000;dsgid1=37644;dsgid2=54218
Pv6	Vu6	24388253	24393426	27327624	27332646	Phvul.006G136200.1	Vigun06g148400.1	94.9	https://genomevolution.org/coge/GEvo.pl?fid1=1779043666;fid2=2401458003;dsgid1=37644;dsgid2=54218
Pv6	Vu6	24402112	24405892	27339554	27343569	Phvul.006G136300.1	Vigun06g148500.1	94.8	https://genomevolution.org/coge/GEvo.pl?fid1=1779043677;fid2=2401458008;dsgid1=37644;dsgid2=54218
Pv6	Vu6	24412684	24421083	27356233	27361795	Phvul.006G136400.1	Vigun06g148600.1	96.4	https://genomevolution.org/coge/GEvo.pl?fid1=1779043680;fid2=2401458011;dsgid1=37644;dsgid2=54218
Pv6	Vu6	24436790	24439606	27371104	27373866	Phvul.006G136500.1	Vigun06g148700.1	95.2	https://genomevolution.org/coge/GEvo.pl?fid1=1779043683;fid2=2401458016;dsgid1=37644;dsgid2=54218
Pv6	Vu6	24445629	24447199	27379023	27380420	Phvul.006G136600.1	Vigun06g148900.1	90.5	https://genomevolution.org/coge/GEvo.pl?fid1=1779043688;fid2=2401458024;dsgid1=37644;dsgid2=54218
Pv6	Vu6	24459085	24462780	27390056	27393311	Phvul.006G136700.1	Vigun06g149000.1	95.0	https://genomevolution.org/coge/GEvo.pl?fid1=1779043693;fid2=2401458027;dsgid1=37644;dsgid2=54218
Pv6	Vu6	24465246	24467558	27395417	27397335	Phvul.006G136800.1	Vigun06g149100.1	91.2	https://genomevolution.org/coge/GEvo.pl?fid1=1779043698;fid2=2401458030;dsgid1=37644;dsgid2=54218
Pv6	Vu6	24517195	24521937	27413999	27419700	Phvul.006G137500.1	Vigun06g149400.1	86.9	https://genomevolution.org/coge/GEvo.pl?fid1=1779043719;fid2=2401458039;dsgid1=37644;dsgid2=54218
Pv6	Vu6	24540056	24541601	27432335	27434327	Phvul.006G137611.1	Vigun06g149600.1	95.2	https://genomevolution.org/coge/GEvo.pl?fid1=1779043725;fid2=2401458045;dsgid1=37644;dsgid2=54218
Pv6	Vu6	24543517	24544573	27436828	27437859	Phvul.006G138300.1	Vigun06g149700.1	96.4	https://genomevolution.org/coge/GEvo.pl?fid1=1779043740;fid2=2401458048;dsgid1=37644;dsgid2=54218
Pv6	Vu6	24547262	24563741	27440520	27457067	Phvul.006G138400.2	Vigun06g149800.1	94.2	https://genomevolution.org/coge/GEvo.pl?fid1=1779043745;fid2=2401458057;dsgid1=37644;dsgid2=54218
Pv6	Vu6	24571602	24573645	27463040	27465048	Phvul.006G138500.1	Vigun06g149900.1	94.6	https://genomevolution.org/coge/GEvo.pl?fid1=1779043748;fid2=2401458060;dsgid1=37644;dsgid2=54218
Pv6	Vu6	24643071	24643484	27547979	27551836	Phvul.006G139000.10	Vigun06g150700.1	69.7	https://genomevolution.org/coge/GEvo.pl?fid1=1779043768;fid2=2401458084;dsgid1=37644;dsgid2=54218
Pv6	Vu6	24651789	24653681	27574988	27575932	Phvul.006G139200.1	Vigun06g151000.1	94.3	https://genomevolution.org/coge/GEvo.pl?fid1=1779043792;fid2=2401458093;dsgid1=37644;dsgid2=54218
Pv6	Vu6	24655671	24659862	27580211	27585236	Phvul.006G139300.1	Vigun06g151200.1	94.4	https://genomevolution.org/coge/GEvo.pl?fid1=1779043795;fid2=2401458099;dsgid1=37644;dsgid2=54218
Pv6	Vu6	24662803	24663345	27588006	27588572	Phvul.006G139401.1	Vigun06g151300.1	95.0	https://genomevolution.org/coge/GEvo.pl?fid1=1779043798;fid2=2401458102;dsgid1=37644;dsgid2=54218
Pv6	Vu6	24668451	24669024	27594239	27594819	Phvul.006G139500.1	Vigun06g151400.1	95.3	https://genomevolution.org/coge/GEvo.pl?fid1=1779043801;fid2=2401458105;dsgid1=37644;dsgid2=54218
Pv6	Vu6	24673187	24675772	27602965	27605788	Phvul.006G139600.1	Vigun06g151500.1	96.3	https://genomevolution.org/coge/GEvo.pl?fid1=1779043804;fid2=2401458110;dsgid1=37644;dsgid2=54218
Pv6	Vu6	24678251	24681926	27608138	27611743	Phvul.006G139700.1	Vigun06g151600.1	94.4	https://genomevolution.org/coge/GEvo.pl?fid1=1779043807;fid2=2401458113;dsgid1=37644;dsgid2=54218
Pv6	Vu6	24687775	24688952	27618961	27620133	Phvul.006G139900.1	Vigun06g151700.1	93.7	https://genomevolution.org/coge/GEvo.pl?fid1=1779043813;fid2=2401458116;dsgid1=37644;dsgid2=54218
Pv6	Vu6	24694260	24696410	27629504	27632560	Phvul.006G140000.1	Vigun06g151900.1	95.0	https://genomevolution.org/coge/GEvo.pl?fid1=1779043820;fid2=2401458130;dsgid1=37644;dsgid2=54218
Pv6	Vu6	24703418	24703837	27638283	27638702	Phvul.006G140200.1	Vigun06g152100.1	95.2	https://genomevolution.org/coge/GEvo.pl?fid1=1779043826;fid2=2401458136;dsgid1=37644;dsgid2=54218
Pv6	Vu6	24704663	24710755	27639498	27649409	Phvul.006G140300.1	Vigun06g152200.1	95.6	https://genomevolution.org/coge/GEvo.pl?fid1=1779043829;fid2=2401458139;dsgid1=37644;dsgid2=54218
Pv6	Vu6	24716140	24716433	27654508	27654801	Phvul.006G140400.1	Vigun06g152300.1	90.1	https://genomevolution.org/coge/GEvo.pl?fid1=1779043832;fid2=2401458142;dsgid1=37644;dsgid2=54218
Pv6	Vu6	24724958	24725665	27662046	27662750	Phvul.006G140600.1	Vigun06g152400.1	94.6	https://genomevolution.org/coge/GEvo.pl?fid1=1779043840;fid2=2401458145;dsgid1=37644;dsgid2=54218
Pv6	Vu6	24729616	24729924	27665918	27666241	Phvul.006G140700.1	Vigun06g152500.1	93.3	https://genomevolution.org/coge/GEvo.pl?fid1=1779043842;fid2=2401458148;dsgid1=37644;dsgid2=54218
Pv6	Vu6	24736660	24743900	27674894	27683168	Phvul.006G140800.1	Vigun06g152600.1	95.1	https://genomevolution.org/coge/GEvo.pl?fid1=1779043845;fid2=2401458151;dsgid1=37644;dsgid2=54218
Pv6	Vu6	24745701	24750345	27684901	27689656	Phvul.006G140900.1	Vigun06g152700.1	94.7	https://genomevolution.org/coge/GEvo.pl?fid1=1779043848;fid2=2401458154;dsgid1=37644;dsgid2=54218
Pv6	Vu6	24754518	24756812	27707255	27709507	Phvul.006G141000.1	Vigun06g152800.1	94.6	https://genomevolution.org/coge/GEvo.pl?fid1=1779043851;fid2=2401458159;dsgid1=37644;dsgid2=54218
Pv6	Vu6	24757783	24759242	27710404	27711676	Phvul.006G141100.1	Vigun06g152900.1	93.8	https://genomevolution.org/coge/GEvo.pl?fid1=1779043854;fid2=2401458162;dsgid1=37644;dsgid2=54218
Pv6	Vu6	24762919	24764424	27715272	27717403	Phvul.006G141200.2	Vigun06g153000.2	92.4	https://genomevolution.org/coge/GEvo.pl?fid1=1779043861;fid2=2401458167;dsgid1=37644;dsgid2=54218
Pv6	Vu6	24776302	24776790	27719319	27719807	Phvul.006G141400.1	Vigun06g153100.1	91.0	https://genomevolution.org/coge/GEvo.pl?fid1=1779043870;fid2=2401458170;dsgid1=37644;dsgid2=54218
Pv6	Vu6	24778095	24778502	27721198	27721599	Phvul.006G141500.1	Vigun06g153200.1	94.2	https://genomevolution.org/coge/GEvo.pl?fid1=1779043872;fid2=2401458173;dsgid1=37644;dsgid2=54218
Pv6	Vu6	24786116	24786517	27726830	27727237	Phvul.006G141600.1	Vigun06g153300.1	97.7	https://genomevolution.org/coge/GEvo.pl?fid1=1779043875;fid2=2401458176;dsgid1=37644;dsgid2=54218
Pv6	Vu6	24799649	24801310	27743174	27744835	Phvul.006G141700.1	Vigun06g153400.1	93.7	https://genomevolution.org/coge/GEvo.pl?fid1=1779043878;fid2=2401458179;dsgid1=37644;dsgid2=54218
Pv6	Vu6	24804391	24805246	27747079	27747939	Phvul.006G141800.1	Vigun06g153500.1	89.0	https://genomevolution.org/coge/GEvo.pl?fid1=1779043881;fid2=2401458182;dsgid1=37644;dsgid2=54218
Pv6	Vu6	24809241	24812265	27753786	27757190	Phvul.006G141900.1	Vigun06g153600.1	93.7	https://genomevolution.org/coge/GEvo.pl?fid1=1779043883;fid2=2401458185;dsgid1=37644;dsgid2=54218
Pv6	Vu6	24817241	24820181	27766971	27769170	Phvul.006G142000.1	Vigun06g153700.1	92.9	https://genomevolution.org/coge/GEvo.pl?fid1=1779043886;fid2=2401458188;dsgid1=37644;dsgid2=54218
Pv6	Vu6	24822986	24824890	27772144	27774027	Phvul.006G142100.1	Vigun06g153800.1	94.2	https://genomevolution.org/coge/GEvo.pl?fid1=1779043889;fid2=2401458195;dsgid1=37644;dsgid2=54218
Pv6	Vu6	24850042	24851491	27803233	27804640	Phvul.006G142300.1	Vigun06g154000.1	90.4	https://genomevolution.org/coge/GEvo.pl?fid1=1779043895;fid2=2401458201;dsgid1=37644;dsgid2=54218
Pv6	Vu6	24855058	24860977	27810170	27815998	Phvul.006G142400.1	Vigun06g154200.1	97.2	https://genomevolution.org/coge/GEvo.pl?fid1=1779043898;fid2=2401458207;dsgid1=37644;dsgid2=54218
Pv6	Vu6	24862992	24866941	27818136	27822468	Phvul.006G142500.1	Vigun06g154300.1	96.0	https://genomevolution.org/coge/GEvo.pl?fid1=1779043903;fid2=2401458210;dsgid1=37644;dsgid2=54218
Pv6	Vu6	24880245	24880595	27827059	27827412	Phvul.006G142600.1	Vigun06g154400.1	88.5	https://genomevolution.org/coge/GEvo.pl?fid1=1779043906;fid2=2401458213;dsgid1=37644;dsgid2=54218
Pv6	Vu6	24886702	24890165	27836213	27839771	Phvul.006G142700.2	Vigun06g154600.1	94.4	https://genomevolution.org/coge/GEvo.pl?fid1=1779043909;fid2=2401458219;dsgid1=37644;dsgid2=54218
Pv6	Vu6	24898474	24902918	27848647	27853565	Phvul.006G142800.1	Vigun06g154700.1	91.2	https://genomevolution.org/coge/GEvo.pl?fid1=1779043912;fid2=2401458222;dsgid1=37644;dsgid2=54218
Pv6	Vu6	24904244	24905711	27854478	27855959	Phvul.006G142900.1	Vigun06g154800.1	91.2	https://genomevolution.org/coge/GEvo.pl?fid1=1779043915;fid2=2401458225;dsgid1=37644;dsgid2=54218
Pv6	Vu6	24917838	24919220	27867864	27868997	Phvul.006G143000.1	Vigun06g154900.1	91.6	https://genomevolution.org/coge/GEvo.pl?fid1=1779043918;fid2=2401458228;dsgid1=37644;dsgid2=54218
Pv6	Vu6	24920712	24922703	27874267	27876137	Phvul.006G143100.2	Vigun06g155000.1	95.4	https://genomevolution.org/coge/GEvo.pl?fid1=1779043921;fid2=2401458231;dsgid1=37644;dsgid2=54218
Pv6	Vu6	24927533	24928612	27880840	27881928	Phvul.006G143200.1	Vigun06g155100.1	91.3	https://genomevolution.org/coge/GEvo.pl?fid1=1779043924;fid2=2401458234;dsgid1=37644;dsgid2=54218
Pv6	Vu6	24935751	24936374	27885774	27887412	Phvul.006G143400.1	Vigun06g155200.1	93.9	https://genomevolution.org/coge/GEvo.pl?fid1=1779043930;fid2=2401458237;dsgid1=37644;dsgid2=54218
Pv6	Vu6	24938078	24943201	27889040	27896077	Phvul.006G143500.1	Vigun06g155300.1	96.1	https://genomevolution.org/coge/GEvo.pl?fid1=1779043933;fid2=2401458240;dsgid1=37644;dsgid2=54218
Pv6	Vu6	24946170	24951791	27902074	27907911	Phvul.006G143600.1	Vigun06g155400.1	95.9	https://genomevolution.org/coge/GEvo.pl?fid1=1779043936;fid2=2401458243;dsgid1=37644;dsgid2=54218
Pv6	Vu6	24952631	24954141	27908773	27910236	Phvul.006G143700.1	Vigun06g155500.1	90.9	https://genomevolution.org/coge/GEvo.pl?fid1=1779043939;fid2=2401458246;dsgid1=37644;dsgid2=54218
Pv6	Vu6	24965985	24967170	27917475	27918599	Phvul.006G143800.1	Vigun06g155600.1	93.7	https://genomevolution.org/coge/GEvo.pl?fid1=1779043942;fid2=2401458249;dsgid1=37644;dsgid2=54218
Pv6	Vu6	24972498	24975732	27922212	27925222	Phvul.006G143900.1	Vigun06g155700.1	93.8	https://genomevolution.org/coge/GEvo.pl?fid1=1779043945;fid2=2401458252;dsgid1=37644;dsgid2=54218
Pv6	Vu6	24979879	24982280	27927273	27930062	Phvul.006G144000.2	Vigun06g155800.1	93.8	https://genomevolution.org/coge/GEvo.pl?fid1=1779043948;fid2=2401458255;dsgid1=37644;dsgid2=54218
Pv6	Vu6	24989048	24989671	27934082	27934711	Phvul.006G144100.1	Vigun06g155900.1	92.9	https://genomevolution.org/coge/GEvo.pl?fid1=1779043951;fid2=2401458258;dsgid1=37644;dsgid2=54218
Pv6	Vu6	24999542	25003749	27946992	27950674	Phvul.006G144200.1	Vigun06g156000.1	93.7	https://genomevolution.org/coge/GEvo.pl?fid1=1779043954;fid2=2401458261;dsgid1=37644;dsgid2=54218
Pv6	Vu6	25021477	25024911	27964955	27968404	Phvul.006G144300.1	Vigun06g156100.1	95.6	https://genomevolution.org/coge/GEvo.pl?fid1=1779043959;fid2=2401458264;dsgid1=37644;dsgid2=54218
Pv6	Vu6	25025915	25028170	27968986	27970709	Phvul.006G144400.1	Vigun06g156200.1	95.4	https://genomevolution.org/coge/GEvo.pl?fid1=1779043962;fid2=2401458269;dsgid1=37644;dsgid2=54218
Pv6	Vu6	25031078	25034651	27971910	27975575	Phvul.006G144500.1	Vigun06g156300.1	94.8	https://genomevolution.org/coge/GEvo.pl?fid1=1779043965;fid2=2401458280;dsgid1=37644;dsgid2=54218
Pv6	Vu6	25037229	25038838	27985558	27986654	Phvul.006G144600.1	Vigun06g156400.1	92.5	https://genomevolution.org/coge/GEvo.pl?fid1=1779043968;fid2=2401458283;dsgid1=37644;dsgid2=54218
Pv6	Vu6	25040793	25043384	27989334	27991706	Phvul.006G144700.1	Vigun06g156500.1	94.7	https://genomevolution.org/coge/GEvo.pl?fid1=1779043971;fid2=2401458286;dsgid1=37644;dsgid2=54218
Pv6	Vu6	25048484	25052187	27997256	28001330	Phvul.006G144800.1	Vigun06g156600.1	95.3	https://genomevolution.org/coge/GEvo.pl?fid1=1779043976;fid2=2401458289;dsgid1=37644;dsgid2=54218
Pv6	Vu6	25060780	25062555	28010809	28012530	Phvul.006G144900.1	Vigun06g156800.1	94.8	https://genomevolution.org/coge/GEvo.pl?fid1=1779043979;fid2=2401458295;dsgid1=37644;dsgid2=54218
Pv6	Vu6	25087560	25088129	28034481	28035050	Phvul.006G145000.1	Vigun06g156900.1	91.3	https://genomevolution.org/coge/GEvo.pl?fid1=1779043982;fid2=2401458298;dsgid1=37644;dsgid2=54218
Pv6	Vu6	25095330	25097103	28043492	28045188	Phvul.006G145100.1	Vigun06g157000.1	93.7	https://genomevolution.org/coge/GEvo.pl?fid1=1779043985;fid2=2401458301;dsgid1=37644;dsgid2=54218
Pv6	Vu6	25108789	25114475	28060183	28063901	Phvul.006G145200.1	Vigun06g157100.1	89.1	https://genomevolution.org/coge/GEvo.pl?fid1=1779043988;fid2=2401458304;dsgid1=37644;dsgid2=54218
Pv6	Vu6	25116378	25124639	28068202	28075277	Phvul.006G145300.1	Vigun06g157200.1	96.2	https://genomevolution.org/coge/GEvo.pl?fid1=1779043991;fid2=2401458307;dsgid1=37644;dsgid2=54218
Pv6	Vu6	25139560	25140501	28088397	28089338	Phvul.006G145400.1	Vigun06g157300.1	94.3	https://genomevolution.org/coge/GEvo.pl?fid1=1779043994;fid2=2401458312;dsgid1=37644;dsgid2=54218
Pv6	Vu6	25148421	25156250	28092929	28098891	Phvul.006G145500.1	Vigun06g157400.1	93.8	https://genomevolution.org/coge/GEvo.pl?fid1=1779043997;fid2=2401458315;dsgid1=37644;dsgid2=54218
Pv6	Vu6	25157940	25161416	28100068	28103536	Phvul.006G145600.2	Vigun06g157500.1	94.7	https://genomevolution.org/coge/GEvo.pl?fid1=1779043999;fid2=2401458318;dsgid1=37644;dsgid2=54218
Pv6	Vu6	25190453	25193614	28110071	28112514	Phvul.006G145900.1	Vigun06g157700.1	95.2	https://genomevolution.org/coge/GEvo.pl?fid1=1779044009;fid2=2401458326;dsgid1=37644;dsgid2=54218
Pv6	Vu6	25195663	25199782	28133774	28137810	Phvul.006G146000.1	Vigun06g157900.1	94.5	https://genomevolution.org/coge/GEvo.pl?fid1=1779044012;fid2=2401458332;dsgid1=37644;dsgid2=54218
Pv6	Vu6	25201775	25207359	28139750	28145605	Phvul.006G146100.1	Vigun06g158000.1	94.5	https://genomevolution.org/coge/GEvo.pl?fid1=1779044017;fid2=2401458335;dsgid1=37644;dsgid2=54218
Pv6	Vu6	25212959	25225047	28152999	28158392	Phvul.006G146200.2	Vigun06g158100.1	95.7	https://genomevolution.org/coge/GEvo.pl?fid1=1779044022;fid2=2401458338;dsgid1=37644;dsgid2=54218
Pv6	Vu6	25226005	25227887	28159507	28160712	Phvul.006G146300.1	Vigun06g158200.1	92.8	https://genomevolution.org/coge/GEvo.pl?fid1=1779044025;fid2=2401458345;dsgid1=37644;dsgid2=54218
Pv6	Vu6	25238175	25242159	28172650	28175456	Phvul.006G146500.1	Vigun06g158400.1	94.2	https://genomevolution.org/coge/GEvo.pl?fid1=1779044033;fid2=2401458355;dsgid1=37644;dsgid2=54218
Pv6	Vu6	25243232	25244530	28178538	28179830	Phvul.006G146600.1	Vigun06g158500.1	92.7	https://genomevolution.org/coge/GEvo.pl?fid1=1779044036;fid2=2401458358;dsgid1=37644;dsgid2=54218
Pv6	Vu6	25246947	25252391	28183177	28188392	Phvul.006G146700.1	Vigun06g158600.1	96.1	https://genomevolution.org/coge/GEvo.pl?fid1=1779044038;fid2=2401458361;dsgid1=37644;dsgid2=54218
Pv6	Vu6	25259603	25261722	28190248	28192158	Phvul.006G146900.1	Vigun06g158700.1	93.3	https://genomevolution.org/coge/GEvo.pl?fid1=1779044043;fid2=2401458364;dsgid1=37644;dsgid2=54218
Pv6	Vu6	25264546	25266840	28193601	28195895	Phvul.006G147000.1	Vigun06g158800.1	94.3	https://genomevolution.org/coge/GEvo.pl?fid1=1779044046;fid2=2401458367;dsgid1=37644;dsgid2=54218
Pv6	Vu6	25267887	25270402	28196900	28199204	Phvul.006G147100.1	Vigun06g158900.1	94.7	https://genomevolution.org/coge/GEvo.pl?fid1=1779044048;fid2=2401458370;dsgid1=37644;dsgid2=54218
Pv6	Vu6	25276114	25276593	28205422	28205883	Phvul.006G147300.1	Vigun06g159100.1	90.9	https://genomevolution.org/coge/GEvo.pl?fid1=1779044055;fid2=2401458376;dsgid1=37644;dsgid2=54218
Pv6	Vu6	25279775	25282451	28209134	28211582	Phvul.006G147400.1	Vigun06g159200.1	97.3	https://genomevolution.org/coge/GEvo.pl?fid1=1779044057;fid2=2401458379;dsgid1=37644;dsgid2=54218
Pv6	Vu6	25284835	25286384	28214523	28215986	Phvul.006G147500.2	Vigun06g159300.1	93.4	https://genomevolution.org/coge/GEvo.pl?fid1=1779044062;fid2=2401458382;dsgid1=37644;dsgid2=54218
Pv6	Vu6	25291671	25293119	28222597	28223965	Phvul.006G147700.1	Vigun06g159500.1	95.9	https://genomevolution.org/coge/GEvo.pl?fid1=1779044068;fid2=2401458388;dsgid1=37644;dsgid2=54218
Pv6	Vu6	25309788	25312124	28234115	28236462	Phvul.006G147800.1	Vigun06g159600.1	93.9	https://genomevolution.org/coge/GEvo.pl?fid1=1779044073;fid2=2401458391;dsgid1=37644;dsgid2=54218
Pv6	Vu6	25321192	25325197	28247551	28251576	Phvul.006G147900.1	Vigun06g159700.1	93.8	https://genomevolution.org/coge/GEvo.pl?fid1=1779044076;fid2=2401458394;dsgid1=37644;dsgid2=54218
Pv6	Vu6	25329441	25330802	28255866	28257230	Phvul.006G148000.1	Vigun06g159800.1	92.9	https://genomevolution.org/coge/GEvo.pl?fid1=1779044079;fid2=2401458397;dsgid1=37644;dsgid2=54218
Pv6	Vu6	25333764	25335665	28259521	28261382	Phvul.006G148100.1	Vigun06g159900.1	93.9	https://genomevolution.org/coge/GEvo.pl?fid1=1779044081;fid2=2401458400;dsgid1=37644;dsgid2=54218
Pv6	Vu6	25338840	25340144	28264319	28265623	Phvul.006G148200.1	Vigun06g160000.1	94.7	https://genomevolution.org/coge/GEvo.pl?fid1=1779044084;fid2=2401458405;dsgid1=37644;dsgid2=54218
Pv6	Vu6	25342286	25345131	28267964	28270871	Phvul.006G148300.1	Vigun06g160100.1	97.0	https://genomevolution.org/coge/GEvo.pl?fid1=1779044086;fid2=2401458408;dsgid1=37644;dsgid2=54218
Pv6	Vu6	25375666	25377574	28295671	28297285	Phvul.006G148700.1	Vigun06g160500.1	95.9	https://genomevolution.org/coge/GEvo.pl?fid1=1779044097;fid2=2401458420;dsgid1=37644;dsgid2=54218
Pv6	Vu6	25380625	25382400	28300900	28302315	Phvul.006G148800.1	Vigun06g160600.1	91.5	https://genomevolution.org/coge/GEvo.pl?fid1=1779044100;fid2=2401458425;dsgid1=37644;dsgid2=54218
Pv6	Vu6	25387266	25389721	28315247	28318975	Phvul.006G149000.1	Vigun06g160900.1	91.9	https://genomevolution.org/coge/GEvo.pl?fid1=1779044104;fid2=2401458434;dsgid1=37644;dsgid2=54218
Pv6	Vu6	25404655	25407081	28331927	28334204	Phvul.006G149100.1	Vigun06g161000.1	96.4	https://genomevolution.org/coge/GEvo.pl?fid1=1779044107;fid2=2401458437;dsgid1=37644;dsgid2=54218
Pv6	Vu6	25410903	25413273	28338855	28341322	Phvul.006G149200.1	Vigun06g161100.1	94.0	https://genomevolution.org/coge/GEvo.pl?fid1=1779044112;fid2=2401458442;dsgid1=37644;dsgid2=54218
Pv6	Vu6	25418136	25422797	28347280	28352710	Phvul.006G149300.1	Vigun06g161200.1	94.9	https://genomevolution.org/coge/GEvo.pl?fid1=1779044117;fid2=2401458445;dsgid1=37644;dsgid2=54218
Pv6	Vu6	25428681	25431972	28356348	28359344	Phvul.006G149400.1	Vigun06g161300.1	94.6	https://genomevolution.org/coge/GEvo.pl?fid1=1779044120;fid2=2401458448;dsgid1=37644;dsgid2=54218
Pv6	Vu6	25433720	25443812	28377573	28381157	Phvul.006G149500.1	Vigun06g161500.1	91.6	https://genomevolution.org/coge/GEvo.pl?fid1=1779044133;fid2=2401458456;dsgid1=37644;dsgid2=54218
Pv6	Vu6	25464040	25466041	28390874	28392902	Phvul.006G149620.1	Vigun06g161600.1	93.2	https://genomevolution.org/coge/GEvo.pl?fid1=1779044138;fid2=2401458459;dsgid1=37644;dsgid2=54218
Pv6	Vu6	25472073	25473427	28397698	28399033	Phvul.006G149640.1	Vigun06g161700.1	95.8	https://genomevolution.org/coge/GEvo.pl?fid1=1779044141;fid2=2401458462;dsgid1=37644;dsgid2=54218
Pv6	Vu6	25489228	25489689	28414252	28414991	Phvul.006G149660.1	Vigun06g161900.2	93.3	https://genomevolution.org/coge/GEvo.pl?fid1=1779044146;fid2=2401458472;dsgid1=37644;dsgid2=54218
Pv6	Vu6	25493749	25506469	28418805	28429868	Phvul.006G149680.1	Vigun06g162000.1	94.4	https://genomevolution.org/coge/GEvo.pl?fid1=1779044148;fid2=2401458475;dsgid1=37644;dsgid2=54218
Pv6	Vu6	25523149	25524276	28438087	28439400	Phvul.006G149700.1	Vigun06g162100.1	95.9	https://genomevolution.org/coge/GEvo.pl?fid1=1779044151;fid2=2401458478;dsgid1=37644;dsgid2=54218
Pv6	Vu6	25525846	25536278	28440647	28451478	Phvul.006G149850.1	Vigun06g162200.1	94.7	https://genomevolution.org/coge/GEvo.pl?fid1=1779044156;fid2=2401458483;dsgid1=37644;dsgid2=54218
Pv6	Vu6	25541686	25542276	28458497	28459087	Phvul.006G150000.2	Vigun06g162300.1	92.0	https://genomevolution.org/coge/GEvo.pl?fid1=1779044159;fid2=2401458486;dsgid1=37644;dsgid2=54218
Pv6	Vu6	25572382	25572756	28479656	28480054	Phvul.006G150100.1	Vigun06g162400.1	93.8	https://genomevolution.org/coge/GEvo.pl?fid1=1779044162;fid2=2401458489;dsgid1=37644;dsgid2=54218
Pv6	Vu6	25577732	25582143	28486027	28490076	Phvul.006G150200.1	Vigun06g162500.1	94.8	https://genomevolution.org/coge/GEvo.pl?fid1=1779044165;fid2=2401458492;dsgid1=37644;dsgid2=54218
Pv6	Vu6	25594928	25598564	28523678	28527344	Phvul.006G150400.1	Vigun06g162700.1	95.0	https://genomevolution.org/coge/GEvo.pl?fid1=1779044171;fid2=2401458506;dsgid1=37644;dsgid2=54218
Pv6	Vu6	25602215	25604101	28531535	28533430	Phvul.006G150500.1	Vigun06g162800.1	96.5	https://genomevolution.org/coge/GEvo.pl?fid1=1779044174;fid2=2401458509;dsgid1=37644;dsgid2=54218
Pv6	Vu6	25605903	25606588	28534913	28535676	Phvul.006G150600.1	Vigun06g162900.1	96.1	https://genomevolution.org/coge/GEvo.pl?fid1=1779044176;fid2=2401458516;dsgid1=37644;dsgid2=54218
Pv6	Vu6	25610353	25612911	28538555	28541021	Phvul.006G150700.1	Vigun06g163000.1	97.1	https://genomevolution.org/coge/GEvo.pl?fid1=1779044179;fid2=2401458519;dsgid1=37644;dsgid2=54218
Pv6	Vu6	25614936	25616102	28546536	28547702	Phvul.006G150800.1	Vigun06g163100.1	93.8	https://genomevolution.org/coge/GEvo.pl?fid1=1779044182;fid2=2401458522;dsgid1=37644;dsgid2=54218
Pv6	Vu6	25619304	25621253	28549843	28551631	Phvul.006G150900.1	Vigun06g163200.1	91.9	https://genomevolution.org/coge/GEvo.pl?fid1=1779044185;fid2=2401458525;dsgid1=37644;dsgid2=54218
Pv6	Vu6	25621984	25622322	28552283	28552621	Phvul.006G151000.1	Vigun06g163300.1	95.6	https://genomevolution.org/coge/GEvo.pl?fid1=1779044188;fid2=2401458528;dsgid1=37644;dsgid2=54218
Pv6	Vu6	25628329	25631572	28557737	28561029	Phvul.006G151100.1	Vigun06g163400.1	95.2	https://genomevolution.org/coge/GEvo.pl?fid1=1779044191;fid2=2401458531;dsgid1=37644;dsgid2=54218
Pv6	Vu6	25654707	25661270	28580534	28584719	Phvul.006G151200.1	Vigun06g163500.1	93.5	https://genomevolution.org/coge/GEvo.pl?fid1=1779044198;fid2=2401458536;dsgid1=37644;dsgid2=54218
Pv6	Vu6	25662544	25670222	28587275	28594864	Phvul.006G151300.1	Vigun06g163600.1	90.0	https://genomevolution.org/coge/GEvo.pl?fid1=1779044201;fid2=2401458539;dsgid1=37644;dsgid2=54218
Pv6	Vu6	25687109	25689563	28614623	28616500	Phvul.006G151500.1	Vigun06g163900.1	94.4	https://genomevolution.org/coge/GEvo.pl?fid1=1779044209;fid2=2401458548;dsgid1=37644;dsgid2=54218
Pv6	Vu6	25696952	25699301	28625359	28627858	Phvul.006G151600.1	Vigun06g164000.1	93.1	https://genomevolution.org/coge/GEvo.pl?fid1=1779044212;fid2=2401458551;dsgid1=37644;dsgid2=54218
Pv6	Vu6	25706916	25709411	28633802	28635831	Phvul.006G151800.1	Vigun06g164200.1	97.1	https://genomevolution.org/coge/GEvo.pl?fid1=1779044222;fid2=2401458561;dsgid1=37644;dsgid2=54218
Pv6	Vu6	25713087	25713582	28639351	28639825	Phvul.006G151900.1	Vigun06g164300.1	93.8	https://genomevolution.org/coge/GEvo.pl?fid1=1779044225;fid2=2401458564;dsgid1=37644;dsgid2=54218
Pv6	Vu6	25724972	25728838	28649084	28652619	Phvul.006G152000.1	Vigun06g164400.1	96.1	https://genomevolution.org/coge/GEvo.pl?fid1=1779044228;fid2=2401458567;dsgid1=37644;dsgid2=54218
Pv6	Vu6	25729533	25732122	28653225	28655379	Phvul.006G152100.2	Vigun06g164500.1	93.0	https://genomevolution.org/coge/GEvo.pl?fid1=1779044231;fid2=2401458570;dsgid1=37644;dsgid2=54218
Pv6	Vu6	25737225	25737428	28660211	28660417	Phvul.006G152200.1	Vigun06g164700.1	94.6	https://genomevolution.org/coge/GEvo.pl?fid1=1779044233;fid2=2401458576;dsgid1=37644;dsgid2=54218
Pv6	Vu6	25752921	25753643	28662058	28662810	Phvul.006G152500.1	Vigun06g164800.1	82.5	https://genomevolution.org/coge/GEvo.pl?fid1=1779044240;fid2=2401458579;dsgid1=37644;dsgid2=54218
Pv6	Vu6	25770856	25775091	28688902	28693534	Phvul.006G152600.1	Vigun06g165100.1	91.7	https://genomevolution.org/coge/GEvo.pl?fid1=1779044242;fid2=2401458598;dsgid1=37644;dsgid2=54218
Pv6	Vu6	25792718	25797912	28712990	28718414	Phvul.006G152700.1	Vigun06g165200.1	95.6	https://genomevolution.org/coge/GEvo.pl?fid1=1779044244;fid2=2401458601;dsgid1=37644;dsgid2=54218
Pv6	Vu6	25805968	25807272	28720147	28721448	Phvul.006G153000.1	Vigun06g165300.1	93.2	https://genomevolution.org/coge/GEvo.pl?fid1=1779044253;fid2=2401458604;dsgid1=37644;dsgid2=54218
Pv6	Vu6	25845556	25847101	28755662	28757367	Phvul.006G153300.1	Vigun06g165700.1	96.4	https://genomevolution.org/coge/GEvo.pl?fid1=1779044261;fid2=2401458616;dsgid1=37644;dsgid2=54218
Pv6	Vu6	25863838	25865805	28774832	28776817	Phvul.006G153400.1	Vigun06g165800.1	93.6	https://genomevolution.org/coge/GEvo.pl?fid1=1779044264;fid2=2401458619;dsgid1=37644;dsgid2=54218
Pv6	Vu6	25877130	25880461	28799665	28803624	Phvul.006G153500.1	Vigun06g166000.1	94.6	https://genomevolution.org/coge/GEvo.pl?fid1=1779044267;fid2=2401458625;dsgid1=37644;dsgid2=54218
Pv6	Vu6	25890074	25892396	28806872	28809658	Phvul.006G153700.1	Vigun06g166100.1	96.7	https://genomevolution.org/coge/GEvo.pl?fid1=1779044272;fid2=2401458628;dsgid1=37644;dsgid2=54218
Pv6	Vu6	25895067	25895549	28811063	28811536	Phvul.006G153800.1	Vigun06g166200.1	94.3	https://genomevolution.org/coge/GEvo.pl?fid1=1779044277;fid2=2401458633;dsgid1=37644;dsgid2=54218
Pv6	Vu6	25898230	25905313	28815076	28821665	Phvul.006G153900.1	Vigun06g166300.1	95.2	https://genomevolution.org/coge/GEvo.pl?fid1=1779044279;fid2=2401458636;dsgid1=37644;dsgid2=54218
Pv6	Vu6	25908441	25910297	28826962	28828821	Phvul.006G154000.1	Vigun06g166400.1	94.1	https://genomevolution.org/coge/GEvo.pl?fid1=1779044282;fid2=2401458639;dsgid1=37644;dsgid2=54218
Pv6	Vu6	25935245	25936231	28860310	28861296	Phvul.006G154200.1	Vigun06g166500.1	95.0	https://genomevolution.org/coge/GEvo.pl?fid1=1779044287;fid2=2401458642;dsgid1=37644;dsgid2=54218
Pv6	Vu6	25953426	25959464	28880580	28885728	Phvul.006G154300.1	Vigun06g166600.1	94.0	https://genomevolution.org/coge/GEvo.pl?fid1=1779044290;fid2=2401458645;dsgid1=37644;dsgid2=54218
Pv6	Vu6	25967148	25971570	28894411	28898685	Phvul.006G154400.1	Vigun06g166900.1	94.7	https://genomevolution.org/coge/GEvo.pl?fid1=1779044295;fid2=2401458654;dsgid1=37644;dsgid2=54218
Pv6	Vu6	25973733	25979184	28900358	28905828	Phvul.006G154500.1	Vigun06g167000.2	96.7	https://genomevolution.org/coge/GEvo.pl?fid1=1779044298;fid2=2401458659;dsgid1=37644;dsgid2=54218
Pv6	Vu6	25983225	25985372	28908893	28911034	Phvul.006G154600.1	Vigun06g167100.1	93.9	https://genomevolution.org/coge/GEvo.pl?fid1=1779044301;fid2=2401458662;dsgid1=37644;dsgid2=54218
Pv6	Vu6	25988876	25989814	28913835	28914776	Phvul.006G154700.1	Vigun06g167200.1	94.4	https://genomevolution.org/coge/GEvo.pl?fid1=1779044304;fid2=2401458665;dsgid1=37644;dsgid2=54218
Pv6	Vu6	25998073	26006280	28927228	28934822	Phvul.006G154900.1	Vigun06g167400.1	96.3	https://genomevolution.org/coge/GEvo.pl?fid1=1779044309;fid2=2401458671;dsgid1=37644;dsgid2=54218
Pv6	Vu6	26022115	26024139	28942783	28944665	Phvul.006G155000.1	Vigun06g167500.1	92.8	https://genomevolution.org/coge/GEvo.pl?fid1=1779044312;fid2=2401458674;dsgid1=37644;dsgid2=54218
Pv6	Vu6	26028847	26029620	28948068	28948793	Phvul.006G155100.1	Vigun06g167600.1	78.8	https://genomevolution.org/coge/GEvo.pl?fid1=1779044315;fid2=2401458679;dsgid1=37644;dsgid2=54218
Pv6	Vu6	26033648	26034744	28952921	28954069	Phvul.006G155200.2	Vigun06g167700.1	96.2	https://genomevolution.org/coge/GEvo.pl?fid1=1779044317;fid2=2401458682;dsgid1=37644;dsgid2=54218
Pv6	Vu6	26040393	26045577	29019876	29024923	Phvul.006G155300.1	Vigun06g168500.1	96.6	https://genomevolution.org/coge/GEvo.pl?fid1=1779044320;fid2=2401458726;dsgid1=37644;dsgid2=54218
Pv6	Vu6	26046558	26047454	29026147	29027037	Phvul.006G155400.1	Vigun06g168600.1	93.8	https://genomevolution.org/coge/GEvo.pl?fid1=1779044323;fid2=2401458729;dsgid1=37644;dsgid2=54218
Pv6	Vu6	26053757	26056354	29032825	29035405	Phvul.006G155500.1	Vigun06g168700.1	95.0	https://genomevolution.org/coge/GEvo.pl?fid1=1779044328;fid2=2401458732;dsgid1=37644;dsgid2=54218
Pv6	Vu6	26059680	26063042	29035802	29038814	Phvul.006G155600.1	Vigun06g168800.1	95.7	https://genomevolution.org/coge/GEvo.pl?fid1=1779044331;fid2=2401458735;dsgid1=37644;dsgid2=54218
Pv6	Vu6	26064406	26072824	29040391	29047030	Phvul.006G155700.1	Vigun06g168900.1	95.4	https://genomevolution.org/coge/GEvo.pl?fid1=1779044333;fid2=2401458738;dsgid1=37644;dsgid2=54218
Pv6	Vu6	26080040	26085373	29056755	29060630	Phvul.006G155800.3	Vigun06g169000.1	97.4	https://genomevolution.org/coge/GEvo.pl?fid1=1779044342;fid2=2401458743;dsgid1=37644;dsgid2=54218
Pv6	Vu6	26087406	26092348	29062750	29067808	Phvul.006G155900.1	Vigun06g169100.1	95.4	https://genomevolution.org/coge/GEvo.pl?fid1=1779044349;fid2=2401458746;dsgid1=37644;dsgid2=54218
Pv6	Vu6	26134738	26142310	29104508	29111297	Phvul.006G156200.1	Vigun06g169500.1	87.8	https://genomevolution.org/coge/GEvo.pl?fid1=1779044360;fid2=2401458758;dsgid1=37644;dsgid2=54218
Pv6	Vu6	26209797	26211534	29223056	29224793	Phvul.006G157000.1	Vigun06g170600.1	92.6	https://genomevolution.org/coge/GEvo.pl?fid1=1779044385;fid2=2401458799;dsgid1=37644;dsgid2=54218
Pv6	Vu6	26224165	26226207	29234373	29234855	Phvul.006G157200.1	Vigun06g170800.1	83.0	https://genomevolution.org/coge/GEvo.pl?fid1=1779044390;fid2=2401458805;dsgid1=37644;dsgid2=54218
Pv6	Vu6	26232255	26233996	29242958	29244708	Phvul.006G157400.1	Vigun06g170900.1	95.3	https://genomevolution.org/coge/GEvo.pl?fid1=1779044395;fid2=2401458808;dsgid1=37644;dsgid2=54218
Pv6	Vu6	26236223	26237686	29246419	29247846	Phvul.006G157500.1	Vigun06g171000.1	91.7	https://genomevolution.org/coge/GEvo.pl?fid1=1779044398;fid2=2401458811;dsgid1=37644;dsgid2=54218
Pv6	Vu6	26239177	26246548	29249938	29256280	Phvul.006G157600.1	Vigun06g171100.1	97.3	https://genomevolution.org/coge/GEvo.pl?fid1=1779044400;fid2=2401458814;dsgid1=37644;dsgid2=54218
Pv6	Vu6	26249392	26255022	29260787	29265539	Phvul.006G157700.1	Vigun06g171200.1	96.2	https://genomevolution.org/coge/GEvo.pl?fid1=1779044403;fid2=2401458817;dsgid1=37644;dsgid2=54218
Pv6	Vu6	26263704	26264738	29274951	29275985	Phvul.006G157800.2	Vigun06g171300.1	94.8	https://genomevolution.org/coge/GEvo.pl?fid1=1779044406;fid2=2401458822;dsgid1=37644;dsgid2=54218
Pv6	Vu6	26270428	26273374	29281313	29284205	Phvul.006G157900.1	Vigun06g171400.2	95.3	https://genomevolution.org/coge/GEvo.pl?fid1=1779044409;fid2=2401458827;dsgid1=37644;dsgid2=54218
Pv6	Vu6	26275921	26283704	29286302	29294180	Phvul.006G158000.1	Vigun06g171500.1	93.1	https://genomevolution.org/coge/GEvo.pl?fid1=1779044412;fid2=2401458836;dsgid1=37644;dsgid2=54218
Pv6	Vu6	26284687	26285883	29297620	29298917	Phvul.006G158100.1	Vigun06g171600.1	97.1	https://genomevolution.org/coge/GEvo.pl?fid1=1779044415;fid2=2401458839;dsgid1=37644;dsgid2=54218
Pv6	Vu6	26288335	26288920	29303098	29303993	Phvul.006G158200.1	Vigun06g171800.1	90.1	https://genomevolution.org/coge/GEvo.pl?fid1=1779044418;fid2=2401458845;dsgid1=37644;dsgid2=54218
Pv6	Vu6	26300308	26303687	29310419	29313800	Phvul.006G158500.1	Vigun06g171900.1	94.9	https://genomevolution.org/coge/GEvo.pl?fid1=1779044426;fid2=2401458850;dsgid1=37644;dsgid2=54218
Pv6	Vu6	26306171	26306869	29315690	29316391	Phvul.006G158600.1	Vigun06g172000.1	92.7	https://genomevolution.org/coge/GEvo.pl?fid1=1779044431;fid2=2401458855;dsgid1=37644;dsgid2=54218
Pv6	Vu6	26309884	26311727	29319670	29321784	Phvul.006G158700.1	Vigun06g172100.1	94.1	https://genomevolution.org/coge/GEvo.pl?fid1=1779044434;fid2=2401458858;dsgid1=37644;dsgid2=54218
Pv6	Vu6	26314379	26314990	29324150	29324761	Phvul.006G158800.1	Vigun06g172200.1	93.1	https://genomevolution.org/coge/GEvo.pl?fid1=1779044437;fid2=2401458861;dsgid1=37644;dsgid2=54218
Pv6	Vu6	26319036	26319566	29328816	29329494	Phvul.006G158900.1	Vigun06g172300.1	87.9	https://genomevolution.org/coge/GEvo.pl?fid1=1779044439;fid2=2401458864;dsgid1=37644;dsgid2=54218
Pv6	Vu6	26322540	26325730	29336588	29339444	Phvul.006G159000.1	Vigun06g172400.1	93.4	https://genomevolution.org/coge/GEvo.pl?fid1=1779044442;fid2=2401458867;dsgid1=37644;dsgid2=54218
Pv6	Vu6	26327977	26331008	29341014	29343663	Phvul.006G159100.1	Vigun06g172500.1	93.9	https://genomevolution.org/coge/GEvo.pl?fid1=1779044445;fid2=2401458870;dsgid1=37644;dsgid2=54218
Pv6	Vu6	26332977	26336862	29344993	29348724	Phvul.006G159200.1	Vigun06g172600.1	93.2	https://genomevolution.org/coge/GEvo.pl?fid1=1779044448;fid2=2401458873;dsgid1=37644;dsgid2=54218
Pv6	Vu6	26339721	26341143	29354666	29356092	Phvul.006G159300.1	Vigun06g172700.1	97.6	https://genomevolution.org/coge/GEvo.pl?fid1=1779044453;fid2=2401458876;dsgid1=37644;dsgid2=54218
Pv6	Vu6	26342555	26349843	29357469	29363542	Phvul.006G159400.1	Vigun06g172800.1	95.0	https://genomevolution.org/coge/GEvo.pl?fid1=1779044456;fid2=2401458881;dsgid1=37644;dsgid2=54218
Pv6	Vu6	26355793	26361286	29371410	29376680	Phvul.006G159500.1	Vigun06g172900.1	96.1	https://genomevolution.org/coge/GEvo.pl?fid1=1779044469;fid2=2401458888;dsgid1=37644;dsgid2=54218
Pv6	Vu6	26364233	26367843	29380240	29384377	Phvul.006G159600.1	Vigun06g173000.1	94.9	https://genomevolution.org/coge/GEvo.pl?fid1=1779044472;fid2=2401458891;dsgid1=37644;dsgid2=54218
Pv6	Vu6	26373325	26387641	29390311	29398726	Phvul.006G159700.1	Vigun06g173100.1	94.0	https://genomevolution.org/coge/GEvo.pl?fid1=1779044475;fid2=2401458894;dsgid1=37644;dsgid2=54218
Pv6	Vu6	26408358	26411961	29424731	29428342	Phvul.006G159900.1	Vigun06g173200.1	92.8	https://genomevolution.org/coge/GEvo.pl?fid1=1779044481;fid2=2401458897;dsgid1=37644;dsgid2=54218
Pv6	Vu6	26415275	26415754	29437170	29437502	Phvul.006G160000.1	Vigun06g173300.1	94.0	https://genomevolution.org/coge/GEvo.pl?fid1=1779044484;fid2=2401458900;dsgid1=37644;dsgid2=54218
Pv6	Vu6	26422254	26426286	29447975	29451629	Phvul.006G160100.1	Vigun06g173400.1	96.3	https://genomevolution.org/coge/GEvo.pl?fid1=1779044487;fid2=2401458903;dsgid1=37644;dsgid2=54218
Pv6	Vu6	26427780	26431164	29452813	29456071	Phvul.006G160200.1	Vigun06g173500.1	91.9	https://genomevolution.org/coge/GEvo.pl?fid1=1779044490;fid2=2401458910;dsgid1=37644;dsgid2=54218
Pv6	Vu6	26433191	26440601	29456816	29462453	Phvul.006G160300.1	Vigun06g173600.1	91.1	https://genomevolution.org/coge/GEvo.pl?fid1=1779044493;fid2=2401458913;dsgid1=37644;dsgid2=54218
Pv6	Vu6	26442662	26445553	29467304	29470198	Phvul.006G160400.1	Vigun06g173700.1	92.3	https://genomevolution.org/coge/GEvo.pl?fid1=1779044498;fid2=2401458918;dsgid1=37644;dsgid2=54218
Pv6	Vu6	26456088	26462787	29476624	29483396	Phvul.006G160500.1	Vigun06g173800.1	95.8	https://genomevolution.org/coge/GEvo.pl?fid1=1779044501;fid2=2401458923;dsgid1=37644;dsgid2=54218
Pv6	Vu6	26463881	26464312	29484611	29485042	Phvul.006G160600.1	Vigun06g173900.1	92.1	https://genomevolution.org/coge/GEvo.pl?fid1=1779044504;fid2=2401458926;dsgid1=37644;dsgid2=54218
Pv6	Vu6	26468181	26469653	29492480	29494336	Phvul.006G160700.2	Vigun06g174000.1	84.8	https://genomevolution.org/coge/GEvo.pl?fid1=1779044507;fid2=2401458929;dsgid1=37644;dsgid2=54218
Pv6	Vu6	26471052	26473399	29495866	29498309	Phvul.006G160800.1	Vigun06g174100.1	93.1	https://genomevolution.org/coge/GEvo.pl?fid1=1779044510;fid2=2401458932;dsgid1=37644;dsgid2=54218
Pv6	Vu6	26477568	26480423	29503498	29506211	Phvul.006G160900.1	Vigun06g174200.1	94.4	https://genomevolution.org/coge/GEvo.pl?fid1=1779044513;fid2=2401458937;dsgid1=37644;dsgid2=54218
Pv6	Vu6	26482706	26488691	29508569	29514514	Phvul.006G161000.1	Vigun06g174300.1	92.2	https://genomevolution.org/coge/GEvo.pl?fid1=1779044516;fid2=2401458942;dsgid1=37644;dsgid2=54218
Pv6	Vu6	26499107	26502800	29522893	29526465	Phvul.006G161100.1	Vigun06g174400.1	96.3	https://genomevolution.org/coge/GEvo.pl?fid1=1779044523;fid2=2401458945;dsgid1=37644;dsgid2=54218
Pv6	Vu6	26505644	26507980	29529109	29531397	Phvul.006G161200.1	Vigun06g174500.1	94.2	https://genomevolution.org/coge/GEvo.pl?fid1=1779044526;fid2=2401458948;dsgid1=37644;dsgid2=54218
Pv6	Vu6	26512494	26513256	29536587	29537107	Phvul.006G161300.1	Vigun06g174700.1	90.4	https://genomevolution.org/coge/GEvo.pl?fid1=1779044529;fid2=2401458954;dsgid1=37644;dsgid2=54218
Pv6	Vu6	26514390	26518770	29538666	29543127	Phvul.006G161400.1	Vigun06g174800.1	96.9	https://genomevolution.org/coge/GEvo.pl?fid1=1779044532;fid2=2401458957;dsgid1=37644;dsgid2=54218
Pv6	Vu6	26521163	26523724	29545571	29548323	Phvul.006G161500.1	Vigun06g174900.1	93.7	https://genomevolution.org/coge/GEvo.pl?fid1=1779044535;fid2=2401458960;dsgid1=37644;dsgid2=54218
Pv6	Vu6	26524832	26526067	29549589	29550824	Phvul.006G161600.1	Vigun06g175000.1	96.6	https://genomevolution.org/coge/GEvo.pl?fid1=1779044538;fid2=2401458965;dsgid1=37644;dsgid2=54218
Pv6	Vu6	26530386	26532899	29555831	29558606	Phvul.006G161800.1	Vigun06g175200.1	94.7	https://genomevolution.org/coge/GEvo.pl?fid1=1779044544;fid2=2401458971;dsgid1=37644;dsgid2=54218
Pv6	Vu6	26535323	26537514	29561396	29563080	Phvul.006G161900.2	Vigun06g175300.1	92.1	https://genomevolution.org/coge/GEvo.pl?fid1=1779044547;fid2=2401458974;dsgid1=37644;dsgid2=54218
Pv6	Vu6	26538741	26541641	29564084	29566390	Phvul.006G162000.1	Vigun06g175400.1	96.3	https://genomevolution.org/coge/GEvo.pl?fid1=1779044550;fid2=2401458977;dsgid1=37644;dsgid2=54218
Pv6	Vu6	26544332	26548849	29570711	29573754	Phvul.006G162100.1	Vigun06g175500.1	94.6	https://genomevolution.org/coge/GEvo.pl?fid1=1779044553;fid2=2401458980;dsgid1=37644;dsgid2=54218
Pv6	Vu6	26551204	26562085	29576034	29586232	Phvul.006G162200.1	Vigun06g175600.1	96.0	https://genomevolution.org/coge/GEvo.pl?fid1=1779044556;fid2=2401458985;dsgid1=37644;dsgid2=54218
Pv6	Vu6	26563900	26569780	29588189	29593596	Phvul.006G162400.1	Vigun06g175700.1	94.2	https://genomevolution.org/coge/GEvo.pl?fid1=1779044561;fid2=2401458992;dsgid1=37644;dsgid2=54218
Pv6	Vu6	26589603	26589911	29605832	29606140	Phvul.006G162600.2	Vigun06g175800.1	93.9	https://genomevolution.org/coge/GEvo.pl?fid1=1779044573;fid2=2401458995;dsgid1=37644;dsgid2=54218
Pv6	Vu6	26604675	26611294	29617503	29622017	Phvul.006G162800.1	Vigun06g176000.1	95.4	https://genomevolution.org/coge/GEvo.pl?fid1=1779044579;fid2=2401459001;dsgid1=37644;dsgid2=54218
Pv6	Vu6	26613001	26619660	29623806	29630400	Phvul.006G162900.1	Vigun06g176100.1	95.5	https://genomevolution.org/coge/GEvo.pl?fid1=1779044582;fid2=2401459014;dsgid1=37644;dsgid2=54218
Pv6	Vu6	26621110	26624289	29635042	29638138	Phvul.006G163000.3	Vigun06g176200.1	95.2	https://genomevolution.org/coge/GEvo.pl?fid1=1779044585;fid2=2401459017;dsgid1=37644;dsgid2=54218
Pv6	Vu6	26630637	26631587	29645778	29646719	Phvul.006G163100.1	Vigun06g176300.1	92.8	https://genomevolution.org/coge/GEvo.pl?fid1=1779044590;fid2=2401459020;dsgid1=37644;dsgid2=54218
Pv6	Vu6	26634344	26644212	29649462	29660556	Phvul.006G163300.3	Vigun06g176400.1	95.2	https://genomevolution.org/coge/GEvo.pl?fid1=1779044595;fid2=2401459023;dsgid1=37644;dsgid2=54218
Pv6	Vu6	26652254	26654109	29668767	29670521	Phvul.006G163400.1	Vigun06g176500.1	93.9	https://genomevolution.org/coge/GEvo.pl?fid1=1779044597;fid2=2401459030;dsgid1=37644;dsgid2=54218
Pv6	Vu6	26656041	26657662	29671914	29673563	Phvul.006G163500.1	Vigun06g176600.1	94.3	https://genomevolution.org/coge/GEvo.pl?fid1=1779044600;fid2=2401459033;dsgid1=37644;dsgid2=54218
Pv6	Vu6	26662455	26667317	29676613	29678354	Phvul.006G163700.1	Vigun06g176700.1	83.7	https://genomevolution.org/coge/GEvo.pl?fid1=1779044606;fid2=2401459036;dsgid1=37644;dsgid2=54218
Pv6	Vu6	26684922	26686802	29692992	29694536	Phvul.006G163800.1	Vigun06g176800.1	93.6	https://genomevolution.org/coge/GEvo.pl?fid1=1779044609;fid2=2401459039;dsgid1=37644;dsgid2=54218
Pv6	Vu6	26692819	26701725	29702769	29710855	Phvul.006G163900.2	Vigun06g176900.1	93.7	https://genomevolution.org/coge/GEvo.pl?fid1=1779044612;fid2=2401459042;dsgid1=37644;dsgid2=54218
Pv6	Vu6	26717778	26719484	29716206	29718402	Phvul.006G164200.1	Vigun06g177000.1	80.8	https://genomevolution.org/coge/GEvo.pl?fid1=1779044621;fid2=2401459045;dsgid1=37644;dsgid2=54218
Pv6	Vu6	26739466	26743148	29764847	29768545	Phvul.006G164300.4	Vigun06g177400.1	94.7	https://genomevolution.org/coge/GEvo.pl?fid1=1779044623;fid2=2401459057;dsgid1=37644;dsgid2=54218
Pv6	Vu6	26743581	26747305	29768978	29772587	Phvul.006G164400.1	Vigun06g177500.1	94.0	https://genomevolution.org/coge/GEvo.pl?fid1=1779044625;fid2=2401459062;dsgid1=37644;dsgid2=54218
Pv6	Vu6	26754392	26754844	29775308	29775763	Phvul.006G164500.1	Vigun06g177600.1	90.1	https://genomevolution.org/coge/GEvo.pl?fid1=1779044628;fid2=2401459065;dsgid1=37644;dsgid2=54218
Pv6	Vu6	26762417	26762818	29786330	29786728	Phvul.006G164600.1	Vigun06g177700.1	93.7	https://genomevolution.org/coge/GEvo.pl?fid1=1779044631;fid2=2401459068;dsgid1=37644;dsgid2=54218
Pv6	Vu6	26764860	26765342	29788039	29788488	Phvul.006G164700.1	Vigun06g177800.1	90.1	https://genomevolution.org/coge/GEvo.pl?fid1=1779044633;fid2=2401459071;dsgid1=37644;dsgid2=54218
Pv6	Vu6	26767948	26770729	29789862	29792683	Phvul.006G164800.1	Vigun06g177900.1	93.2	https://genomevolution.org/coge/GEvo.pl?fid1=1779044636;fid2=2401459074;dsgid1=37644;dsgid2=54218
Pv6	Vu6	26772646	26773976	29793762	29795157	Phvul.006G164900.1	Vigun06g178000.1	86.2	https://genomevolution.org/coge/GEvo.pl?fid1=1779044639;fid2=2401459077;dsgid1=37644;dsgid2=54218
Pv6	Vu6	26788607	26790291	29810482	29812182	Phvul.006G165000.1	Vigun06g178100.1	95.3	https://genomevolution.org/coge/GEvo.pl?fid1=1779044642;fid2=2401459082;dsgid1=37644;dsgid2=54218
Pv6	Vu6	26815125	26816804	29827612	29829240	Phvul.006G165100.1	Vigun06g178200.1	93.7	https://genomevolution.org/coge/GEvo.pl?fid1=1779044645;fid2=2401459085;dsgid1=37644;dsgid2=54218
Pv6	Vu6	26832328	26832666	29836342	29836647	Phvul.006G165200.1	Vigun06g178300.1	90.3	https://genomevolution.org/coge/GEvo.pl?fid1=1779044648;fid2=2401459088;dsgid1=37644;dsgid2=54218
Pv6	Vu6	26839426	26853806	29849880	29858461	Phvul.006G165300.1	Vigun06g178400.1	97.2	https://genomevolution.org/coge/GEvo.pl?fid1=1779044650;fid2=2401459091;dsgid1=37644;dsgid2=54218
Pv6	Vu6	26855816	26856034	29860351	29860596	Phvul.006G165400.1	Vigun06g178500.1	95.4	https://genomevolution.org/coge/GEvo.pl?fid1=1779044653;fid2=2401459094;dsgid1=37644;dsgid2=54218
Pv6	Vu6	26857322	26858539	29862024	29863241	Phvul.006G165500.1	Vigun06g178600.1	93.4	https://genomevolution.org/coge/GEvo.pl?fid1=1779044656;fid2=2401459097;dsgid1=37644;dsgid2=54218
Pv6	Vu6	26866082	26868409	29866023	29869041	Phvul.006G165600.1	Vigun06g178700.1	96.6	https://genomevolution.org/coge/GEvo.pl?fid1=1779044658;fid2=2401459100;dsgid1=37644;dsgid2=54218
Pv6	Vu6	26872926	26877463	29872126	29876271	Phvul.006G165700.1	Vigun06g178800.1	93.3	https://genomevolution.org/coge/GEvo.pl?fid1=1779044661;fid2=2401459103;dsgid1=37644;dsgid2=54218
Pv6	Vu6	26882796	26884084	29882884	29884608	Phvul.006G165800.1	Vigun06g178900.1	91.1	https://genomevolution.org/coge/GEvo.pl?fid1=1779044666;fid2=2401459108;dsgid1=37644;dsgid2=54218
Pv6	Vu6	26888116	26889221	29892640	29894076	Phvul.006G165901.1	Vigun06g179000.1	92.2	https://genomevolution.org/coge/GEvo.pl?fid1=1779044669;fid2=2401459111;dsgid1=37644;dsgid2=54218
Pv6	Vu6	26894868	26895629	29898884	29899636	Phvul.006G166000.1	Vigun06g179100.1	91.8	https://genomevolution.org/coge/GEvo.pl?fid1=1779044672;fid2=2401459114;dsgid1=37644;dsgid2=54218
Pv6	Vu6	26898991	26903143	29903465	29907729	Phvul.006G166100.1	Vigun06g179200.1	94.2	https://genomevolution.org/coge/GEvo.pl?fid1=1779044674;fid2=2401459117;dsgid1=37644;dsgid2=54218
Pv6	Vu6	26904877	26905227	29908957	29909307	Phvul.006G166200.1	Vigun06g179300.1	92.4	https://genomevolution.org/coge/GEvo.pl?fid1=1779044681;fid2=2401459120;dsgid1=37644;dsgid2=54218
Pv6	Vu6	26914376	26919676	29910789	29917799	Phvul.006G166400.1	Vigun06g179400.1	93.3	https://genomevolution.org/coge/GEvo.pl?fid1=1779044689;fid2=2401459123;dsgid1=37644;dsgid2=54218
Pv6	Vu6	26927014	26928153	29926730	29927869	Phvul.006G166500.1	Vigun06g179500.1	94.8	https://genomevolution.org/coge/GEvo.pl?fid1=1779044692;fid2=2401459130;dsgid1=37644;dsgid2=54218
Pv6	Vu6	26943612	26945147	29941298	29942857	Phvul.006G166600.1	Vigun06g179600.1	95.2	https://genomevolution.org/coge/GEvo.pl?fid1=1779044695;fid2=2401459133;dsgid1=37644;dsgid2=54218
Pv6	Vu6	26963591	26983287	29969469	29986820	Phvul.006G166700.1	Vigun06g179700.1	96.1	https://genomevolution.org/coge/GEvo.pl?fid1=1779044698;fid2=2401459136;dsgid1=37644;dsgid2=54218
Pv6	Vu6	26997717	27000125	29994101	29996327	Phvul.006G166800.1	Vigun06g179800.1	95.9	https://genomevolution.org/coge/GEvo.pl?fid1=1779044703;fid2=2401459145;dsgid1=37644;dsgid2=54218
Pv6	Vu6	27013716	27014828	30001834	30002936	Phvul.006G167100.1	Vigun06g179900.1	91.0	https://genomevolution.org/coge/GEvo.pl?fid1=1779044711;fid2=2401459148;dsgid1=37644;dsgid2=54218
Pv6	Vu6	27016361	27021574	30008661	30013806	Phvul.006G167200.1	Vigun06g180100.1	92.1	https://genomevolution.org/coge/GEvo.pl?fid1=1779044714;fid2=2401459154;dsgid1=37644;dsgid2=54218
Pv6	Vu6	27028731	27031320	30017571	30020414	Phvul.006G167400.1	Vigun06g180200.1	94.2	https://genomevolution.org/coge/GEvo.pl?fid1=1779044726;fid2=2401459159;dsgid1=37644;dsgid2=54218
Pv6	Vu6	27034790	27037722	30023566	30026594	Phvul.006G167500.1	Vigun06g180300.1	94.1	https://genomevolution.org/coge/GEvo.pl?fid1=1779044729;fid2=2401459162;dsgid1=37644;dsgid2=54218
Pv6	Vu6	27038181	27039302	30030174	30031289	Phvul.006G167600.1	Vigun06g180400.1	94.7	https://genomevolution.org/coge/GEvo.pl?fid1=1779044732;fid2=2401459167;dsgid1=37644;dsgid2=54218
Pv6	Vu6	27041323	27045383	30033208	30037311	Phvul.006G167700.1	Vigun06g180500.1	95.2	https://genomevolution.org/coge/GEvo.pl?fid1=1779044734;fid2=2401459170;dsgid1=37644;dsgid2=54218
Pv6	Vu6	27048874	27054942	30040370	30045780	Phvul.006G167800.1	Vigun06g180600.1	94.3	https://genomevolution.org/coge/GEvo.pl?fid1=1779044737;fid2=2401459173;dsgid1=37644;dsgid2=54218
Pv6	Vu6	27058645	27058866	30051099	30051320	Phvul.006G167900.1	Vigun06g180700.1	93.2	https://genomevolution.org/coge/GEvo.pl?fid1=1779044740;fid2=2401459176;dsgid1=37644;dsgid2=54218
Pv6	Vu6	27061130	27063949	30053837	30056702	Phvul.006G168000.6	Vigun06g180800.1	94.9	https://genomevolution.org/coge/GEvo.pl?fid1=1779044745;fid2=2401459179;dsgid1=37644;dsgid2=54218
Pv6	Vu6	27065821	27071264	30057981	30063217	Phvul.006G168100.1	Vigun06g180900.1	94.3	https://genomevolution.org/coge/GEvo.pl?fid1=1779044748;fid2=2401459186;dsgid1=37644;dsgid2=54218
Pv6	Vu6	27098122	27103831	30085536	30091170	Phvul.006G168109.1	Vigun06g181000.1	96.0	https://genomevolution.org/coge/GEvo.pl?fid1=1779044751;fid2=2401459191;dsgid1=37644;dsgid2=54218
Pv6	Vu6	27108014	27108952	30094997	30095894	Phvul.006G168118.1	Vigun06g181100.1	96.7	https://genomevolution.org/coge/GEvo.pl?fid1=1779044756;fid2=2401459194;dsgid1=37644;dsgid2=54218
Pv6	Vu6	27111571	27113928	30098968	30101358	Phvul.006G168127.1	Vigun06g181200.1	94.8	https://genomevolution.org/coge/GEvo.pl?fid1=1779044759;fid2=2401459197;dsgid1=37644;dsgid2=54218
Pv6	Vu6	27114927	27117501	30103538	30105481	Phvul.006G168136.1	Vigun06g181300.1	94.8	https://genomevolution.org/coge/GEvo.pl?fid1=1779044762;fid2=2401459204;dsgid1=37644;dsgid2=54218
Pv6	Vu6	27162270	27167651	30157484	30162704	Phvul.006G168181.1	Vigun06g182000.1	92.7	https://genomevolution.org/coge/GEvo.pl?fid1=1779044792;fid2=2401459227;dsgid1=37644;dsgid2=54218
Pv6	Vu6	27170333	27174639	30201129	30204620	Phvul.006G168190.1	Vigun06g182400.1	90.1	https://genomevolution.org/coge/GEvo.pl?fid1=1779044795;fid2=2401459245;dsgid1=37644;dsgid2=54218
Pv6	Vu6	27185696	27189759	30219318	30223889	Phvul.006G168200.1	Vigun06g182500.1	96.1	https://genomevolution.org/coge/GEvo.pl?fid1=1779044798;fid2=2401459248;dsgid1=37644;dsgid2=54218
Pv6	Vu6	27198120	27201980	30234469	30237642	Phvul.006G168300.1	Vigun06g182600.1	95.7	https://genomevolution.org/coge/GEvo.pl?fid1=1779044801;fid2=2401459253;dsgid1=37644;dsgid2=54218
Pv6	Vu6	27204307	27206138	30240289	30242162	Phvul.006G168400.1	Vigun06g182700.1	95.2	https://genomevolution.org/coge/GEvo.pl?fid1=1779044806;fid2=2401459258;dsgid1=37644;dsgid2=54218
Pv6	Vu6	27207964	27210637	30243852	30246518	Phvul.006G168500.1	Vigun06g182800.1	90.6	https://genomevolution.org/coge/GEvo.pl?fid1=1779044809;fid2=2401459261;dsgid1=37644;dsgid2=54218
Pv6	Vu6	27217515	27217835	30252096	30252419	Phvul.006G168600.1	Vigun06g182900.1	85.7	https://genomevolution.org/coge/GEvo.pl?fid1=1779044814;fid2=2401459264;dsgid1=37644;dsgid2=54218
Pv6	Vu6	27228090	27230219	30265573	30268052	Phvul.006G168700.1	Vigun06g183000.1	94.7	https://genomevolution.org/coge/GEvo.pl?fid1=1779044817;fid2=2401459267;dsgid1=37644;dsgid2=54218
Pv6	Vu6	27234089	27240150	30269027	30275357	Phvul.006G168800.1	Vigun06g183100.1	91.2	https://genomevolution.org/coge/GEvo.pl?fid1=1779044819;fid2=2401459272;dsgid1=37644;dsgid2=54218
Pv6	Vu6	27247106	27248697	30279637	30281198	Phvul.006G168900.1	Vigun06g183200.1	93.8	https://genomevolution.org/coge/GEvo.pl?fid1=1779044822;fid2=2401459275;dsgid1=37644;dsgid2=54218
Pv6	Vu6	27272935	27276801	30293386	30295856	Phvul.006G169200.2	Vigun06g183400.1	94.5	https://genomevolution.org/coge/GEvo.pl?fid1=1779044831;fid2=2401459283;dsgid1=37644;dsgid2=54218
Pv6	Vu6	27308155	27315771	30358209	30365433	Phvul.006G169600.1	Vigun06g184100.1	97.2	https://genomevolution.org/coge/GEvo.pl?fid1=1779044843;fid2=2401459306;dsgid1=37644;dsgid2=54218
Pv6	Vu6	27351577	27351889	30397699	30398008	Phvul.006G169800.2	Vigun06g184300.1	83.3	https://genomevolution.org/coge/GEvo.pl?fid1=1779044849;fid2=2401459312;dsgid1=37644;dsgid2=54218
Pv6	Vu6	27354782	27355198	30403099	30403479	Phvul.006G169900.1	Vigun06g184500.1	90.4	https://genomevolution.org/coge/GEvo.pl?fid1=1779044852;fid2=2401459318;dsgid1=37644;dsgid2=54218
Pv6	Vu6	27357496	27358564	30403968	30405166	Phvul.006G170000.1	Vigun06g184600.1	91.2	https://genomevolution.org/coge/GEvo.pl?fid1=1779044855;fid2=2401459321;dsgid1=37644;dsgid2=54218
Pv6	Vu6	27360116	27363035	30406493	30410225	Phvul.006G170100.1	Vigun06g184700.1	93.3	https://genomevolution.org/coge/GEvo.pl?fid1=1779044858;fid2=2401459324;dsgid1=37644;dsgid2=54218
Pv6	Vu6	27372712	27375093	30415876	30417684	Phvul.006G170300.1	Vigun06g184800.1	94.3	https://genomevolution.org/coge/GEvo.pl?fid1=1779044863;fid2=2401459327;dsgid1=37644;dsgid2=54218
Pv6	Vu6	27379175	27381205	30431633	30433624	Phvul.006G170400.1	Vigun06g184900.1	87.2	https://genomevolution.org/coge/GEvo.pl?fid1=1779044866;fid2=2401459330;dsgid1=37644;dsgid2=54218
Pv6	Vu6	27382475	27391855	30440398	30447873	Phvul.006G170500.1	Vigun06g185100.1	93.6	https://genomevolution.org/coge/GEvo.pl?fid1=1779044869;fid2=2401459336;dsgid1=37644;dsgid2=54218
Pv6	Vu6	27394375	27398465	30451313	30453691	Phvul.006G170600.1	Vigun06g185200.1	96.8	https://genomevolution.org/coge/GEvo.pl?fid1=1779044880;fid2=2401459341;dsgid1=37644;dsgid2=54218
Pv6	Vu6	27398890	27403542	30458256	30472565	Phvul.006G170700.1	Vigun06g185300.1	90.9	https://genomevolution.org/coge/GEvo.pl?fid1=1779044883;fid2=2401459344;dsgid1=37644;dsgid2=54218
Pv6	Vu6	27406197	27408645	30482204	30484005	Phvul.006G170800.1	Vigun06g185500.1	93.1	https://genomevolution.org/coge/GEvo.pl?fid1=1779044885;fid2=2401459354;dsgid1=37644;dsgid2=54218
Pv6	Vu6	27419575	27421894	30488581	30490641	Phvul.006G171000.1	Vigun06g185600.1	94.0	https://genomevolution.org/coge/GEvo.pl?fid1=1779044893;fid2=2401459357;dsgid1=37644;dsgid2=54218
Pv6	Vu6	27435088	27436026	30511414	30512349	Phvul.006G171100.1	Vigun06g185700.1	93.4	https://genomevolution.org/coge/GEvo.pl?fid1=1779044896;fid2=2401459360;dsgid1=37644;dsgid2=54218
Pv6	Vu6	27446144	27447001	30520591	30521439	Phvul.006G171200.1	Vigun06g185800.1	93.4	https://genomevolution.org/coge/GEvo.pl?fid1=1779044899;fid2=2401459363;dsgid1=37644;dsgid2=54218
Pv6	Vu6	27449361	27452261	30526184	30526510	Phvul.006G171300.2	Vigun06g185900.1	94.4	https://genomevolution.org/coge/GEvo.pl?fid1=1779044904;fid2=2401459366;dsgid1=37644;dsgid2=54218
Pv6	Vu6	27455098	27458497	30530531	30533972	Phvul.006G171400.1	Vigun06g186000.1	95.6	https://genomevolution.org/coge/GEvo.pl?fid1=1779044907;fid2=2401459369;dsgid1=37644;dsgid2=54218
Pv6	Vu6	27467476	27468706	30542118	30543302	Phvul.006G171600.1	Vigun06g186200.1	96.2	https://genomevolution.org/coge/GEvo.pl?fid1=1779044913;fid2=2401459375;dsgid1=37644;dsgid2=54218
Pv6	Vu6	27477579	27478878	30551391	30552690	Phvul.006G171700.1	Vigun06g186300.1	95.0	https://genomevolution.org/coge/GEvo.pl?fid1=1779044918;fid2=2401459380;dsgid1=37644;dsgid2=54218
Pv6	Vu6	27485470	27486687	30558642	30559772	Phvul.006G171800.1	Vigun06g186400.1	92.5	https://genomevolution.org/coge/GEvo.pl?fid1=1779044923;fid2=2401459385;dsgid1=37644;dsgid2=54218
Pv6	Vu6	27492417	27494567	30569684	30571834	Phvul.006G171900.1	Vigun06g186500.1	95.5	https://genomevolution.org/coge/GEvo.pl?fid1=1779044925;fid2=2401459388;dsgid1=37644;dsgid2=54218
Pv6	Vu6	27513282	27514211	30582500	30583444	Phvul.006G172100.1	Vigun06g186600.1	93.7	https://genomevolution.org/coge/GEvo.pl?fid1=1779044933;fid2=2401459391;dsgid1=37644;dsgid2=54218
Pv6	Vu6	27576368	27583414	30601809	30606163	Phvul.006G172700.1	Vigun06g187000.1	83.4	https://genomevolution.org/coge/GEvo.pl?fid1=1779044948;fid2=2401459407;dsgid1=37644;dsgid2=54218
Pv6	Vu6	27597607	27603604	30629077	30634157	Phvul.006G172900.1	Vigun06g187500.1	95.3	https://genomevolution.org/coge/GEvo.pl?fid1=1779044953;fid2=2401459428;dsgid1=37644;dsgid2=54218
Pv6	Vu6	27622531	27622812	30651276	30651557	Phvul.006G173000.1	Vigun06g187700.1	90.8	https://genomevolution.org/coge/GEvo.pl?fid1=1779044956;fid2=2401459434;dsgid1=37644;dsgid2=54218
Pv6	Vu6	27637028	27637969	30656692	30657627	Phvul.006G173100.1	Vigun06g187800.1	85.1	https://genomevolution.org/coge/GEvo.pl?fid1=1779044959;fid2=2401459437;dsgid1=37644;dsgid2=54218
Pv6	Vu6	27652794	27653674	30668497	30669219	Phvul.006G173300.1	Vigun06g188000.1	95.4	https://genomevolution.org/coge/GEvo.pl?fid1=1779044965;fid2=2401459443;dsgid1=37644;dsgid2=54218
Pv6	Vu6	27655306	27657222	30671411	30673330	Phvul.006G173400.1	Vigun06g188100.1	95.0	https://genomevolution.org/coge/GEvo.pl?fid1=1779044968;fid2=2401459446;dsgid1=37644;dsgid2=54218
Pv6	Vu6	27660332	27661393	30676075	30677118	Phvul.006G173500.1	Vigun06g188200.1	93.7	https://genomevolution.org/coge/GEvo.pl?fid1=1779044972;fid2=2401459449;dsgid1=37644;dsgid2=54218
Pv6	Vu6	27667096	27669313	30680621	30682773	Phvul.006G173600.1	Vigun06g188300.1	93.9	https://genomevolution.org/coge/GEvo.pl?fid1=1779044975;fid2=2401459452;dsgid1=37644;dsgid2=54218
Pv6	Vu6	27672407	27676002	30685313	30688935	Phvul.006G173700.1	Vigun06g188400.1	97.3	https://genomevolution.org/coge/GEvo.pl?fid1=1779044978;fid2=2401459455;dsgid1=37644;dsgid2=54218
Pv6	Vu6	27677582	27678509	30690249	30691434	Phvul.006G173800.1	Vigun06g188500.1	91.2	https://genomevolution.org/coge/GEvo.pl?fid1=1779044981;fid2=2401459458;dsgid1=37644;dsgid2=54218
Pv6	Vu6	27680601	27681098	30692382	30692864	Phvul.006G173850.1	Vigun06g188600.1	93.6	https://genomevolution.org/coge/GEvo.pl?fid1=1779044983;fid2=2401459461;dsgid1=37644;dsgid2=54218
Pv6	Vu6	27684628	27684804	30696177	30696362	Phvul.006G173900.2	Vigun06g188700.1	95.9	https://genomevolution.org/coge/GEvo.pl?fid1=1779044985;fid2=2401459464;dsgid1=37644;dsgid2=54218
Pv6	Vu6	27690640	27694175	30702451	30706082	Phvul.006G174000.10	Vigun06g188800.16	92.5	https://genomevolution.org/coge/GEvo.pl?fid1=1779044990;fid2=2401459481;dsgid1=37644;dsgid2=54218
Pv6	Vu6	27708455	27711070	30719147	30721759	Phvul.006G174200.1	Vigun06g189000.1	95.0	https://genomevolution.org/coge/GEvo.pl?fid1=1779045012;fid2=2401459507;dsgid1=37644;dsgid2=54218
Pv6	Vu6	27713219	27715848	30723771	30725950	Phvul.006G174300.2	Vigun06g189100.1	92.4	https://genomevolution.org/coge/GEvo.pl?fid1=1779045017;fid2=2401459510;dsgid1=37644;dsgid2=54218
Pv6	Vu6	27720608	27724842	30730241	30734148	Phvul.006G174400.1	Vigun06g189200.1	95.7	https://genomevolution.org/coge/GEvo.pl?fid1=1779045020;fid2=2401459513;dsgid1=37644;dsgid2=54218
Pv6	Vu6	27726991	27730918	30736577	30740629	Phvul.006G174500.1	Vigun06g189300.1	96.6	https://genomevolution.org/coge/GEvo.pl?fid1=1779045025;fid2=2401459520;dsgid1=37644;dsgid2=54218
Pv6	Vu6	27737307	27741733	30743691	30747766	Phvul.006G174600.1	Vigun06g189400.1	95.9	https://genomevolution.org/coge/GEvo.pl?fid1=1779045028;fid2=2401459523;dsgid1=37644;dsgid2=54218
Pv6	Vu6	27745613	27747966	30750910	30753270	Phvul.006G174700.1	Vigun06g189500.1	92.7	https://genomevolution.org/coge/GEvo.pl?fid1=1779045031;fid2=2401459530;dsgid1=37644;dsgid2=54218
Pv6	Vu6	27757999	27759522	30761450	30762967	Phvul.006G174800.1	Vigun06g189600.1	94.1	https://genomevolution.org/coge/GEvo.pl?fid1=1779045034;fid2=2401459533;dsgid1=37644;dsgid2=54218
Pv6	Vu6	27783603	27784520	30777372	30778109	Phvul.006G175000.1	Vigun06g189900.1	88.3	https://genomevolution.org/coge/GEvo.pl?fid1=1779045039;fid2=2401459542;dsgid1=37644;dsgid2=54218
Pv6	Vu6	27788508	27793027	30780245	30784561	Phvul.006G175100.1	Vigun06g190000.1	91.2	https://genomevolution.org/coge/GEvo.pl?fid1=1779045042;fid2=2401459545;dsgid1=37644;dsgid2=54218
Pv6	Vu6	27804665	27808311	30792827	30796801	Phvul.006G175200.1	Vigun06g190100.1	94.6	https://genomevolution.org/coge/GEvo.pl?fid1=1779045051;fid2=2401459558;dsgid1=37644;dsgid2=54218
Pv6	Vu6	27816599	27819122	30804339	30806652	Phvul.006G175300.1	Vigun06g190200.1	92.6	https://genomevolution.org/coge/GEvo.pl?fid1=1779045054;fid2=2401459561;dsgid1=37644;dsgid2=54218
Pv6	Vu6	27825388	27827639	30811704	30813958	Phvul.006G175400.1	Vigun06g190300.1	94.0	https://genomevolution.org/coge/GEvo.pl?fid1=1779045059;fid2=2401459566;dsgid1=37644;dsgid2=54218
Pv6	Vu6	27836324	27838261	30821524	30823395	Phvul.006G175500.1	Vigun06g190400.1	93.7	https://genomevolution.org/coge/GEvo.pl?fid1=1779045062;fid2=2401459573;dsgid1=37644;dsgid2=54218
Pv6	Vu6	27840248	27844123	30825301	30829165	Phvul.006G175600.1	Vigun06g190500.1	95.4	https://genomevolution.org/coge/GEvo.pl?fid1=1779045065;fid2=2401459576;dsgid1=37644;dsgid2=54218
Pv6	Vu6	27845923	27846468	30830834	30831319	Phvul.006G175700.1	Vigun06g190600.1	90.3	https://genomevolution.org/coge/GEvo.pl?fid1=1779045068;fid2=2401459579;dsgid1=37644;dsgid2=54218
Pv6	Vu6	27859335	27860291	30837194	30838150	Phvul.006G175800.1	Vigun06g190800.1	94.6	https://genomevolution.org/coge/GEvo.pl?fid1=1779045078;fid2=2401459585;dsgid1=37644;dsgid2=54218
Pv6	Vu6	27867116	27867706	30844663	30845205	Phvul.006G175900.2	Vigun06g190900.1	95.4	https://genomevolution.org/coge/GEvo.pl?fid1=1779045081;fid2=2401459592;dsgid1=37644;dsgid2=54218
Pv6	Vu6	27873695	27878139	30852306	30857040	Phvul.006G176000.1	Vigun06g191000.2	95.3	https://genomevolution.org/coge/GEvo.pl?fid1=1779045084;fid2=2401459597;dsgid1=37644;dsgid2=54218
Pv6	Vu6	27886013	27886564	30864484	30865041	Phvul.006G176100.1	Vigun06g191100.1	93.6	https://genomevolution.org/coge/GEvo.pl?fid1=1779045087;fid2=2401459600;dsgid1=37644;dsgid2=54218
Pv6	Vu6	27911443	27913190	30891386	30892784	Phvul.006G176300.1	Vigun06g191400.1	95.0	https://genomevolution.org/coge/GEvo.pl?fid1=1779045093;fid2=2401459609;dsgid1=37644;dsgid2=54218
Pv6	Vu6	27918776	27919927	30899267	30900320	Phvul.006G176400.2	Vigun06g191500.2	92.8	https://genomevolution.org/coge/GEvo.pl?fid1=1779045096;fid2=2401459614;dsgid1=37644;dsgid2=54218
Pv6	Vu6	27925411	27926006	30905229	30905744	Phvul.006G176500.1	Vigun06g191600.1	86.7	https://genomevolution.org/coge/GEvo.pl?fid1=1779045101;fid2=2401459617;dsgid1=37644;dsgid2=54218
Pv6	Vu6	27930427	27933024	30915209	30917724	Phvul.006G176600.1	Vigun06g191800.1	94.5	https://genomevolution.org/coge/GEvo.pl?fid1=1779045104;fid2=2401459623;dsgid1=37644;dsgid2=54218
Pv6	Vu6	27934046	27945120	30919493	30927099	Phvul.006G176700.1	Vigun06g191900.1	95.4	https://genomevolution.org/coge/GEvo.pl?fid1=1779045107;fid2=2401459626;dsgid1=37644;dsgid2=54218
Pv6	Vu6	27945836	27947402	30928027	30929950	Phvul.006G176900.1	Vigun06g192000.1	91.9	https://genomevolution.org/coge/GEvo.pl?fid1=1779045112;fid2=2401459631;dsgid1=37644;dsgid2=54218
Pv6	Vu6	27949585	27950756	30930546	30931663	Phvul.006G176920.1	Vigun06g192100.1	85.2	https://genomevolution.org/coge/GEvo.pl?fid1=1779045115;fid2=2401459634;dsgid1=37644;dsgid2=54218
Pv6	Vu6	27994866	27995804	30954974	30955912	Phvul.006G177000.1	Vigun06g192500.1	83.7	https://genomevolution.org/coge/GEvo.pl?fid1=1779045126;fid2=2401459646;dsgid1=37644;dsgid2=54218
Pv6	Vu6	28003801	28008011	30962138	30966370	Phvul.006G177100.2	Vigun06g192600.2	94.9	https://genomevolution.org/coge/GEvo.pl?fid1=1779045130;fid2=2401459651;dsgid1=37644;dsgid2=54218
Pv6	Vu6	28013718	28016932	30969708	30972949	Phvul.006G177200.1	Vigun06g192700.1	94.5	https://genomevolution.org/coge/GEvo.pl?fid1=1779045133;fid2=2401459654;dsgid1=37644;dsgid2=54218
Pv6	Vu6	28022248	28024097	30978730	30980126	Phvul.006G177300.1	Vigun06g192800.1	94.0	https://genomevolution.org/coge/GEvo.pl?fid1=1779045136;fid2=2401459657;dsgid1=37644;dsgid2=54218
Pv6	Vu6	28049002	28054111	30992679	30998312	Phvul.006G177800.1	Vigun06g193100.1	92.1	https://genomevolution.org/coge/GEvo.pl?fid1=1779045153;fid2=2401459670;dsgid1=37644;dsgid2=54218
Pv6	Vu6	28056217	28056584	31022527	31023033	Phvul.006G177900.1	Vigun06g193500.1	89.6	https://genomevolution.org/coge/GEvo.pl?fid1=1779045156;fid2=2401459682;dsgid1=37644;dsgid2=54218
Pv6	Vu6	28060229	28061806	31024508	31026085	Phvul.006G178000.1	Vigun06g193600.1	94.6	https://genomevolution.org/coge/GEvo.pl?fid1=1779045158;fid2=2401459685;dsgid1=37644;dsgid2=54218
Pv6	Vu6	28063349	28066165	31028089	31031230	Phvul.006G178100.1	Vigun06g193700.1	97.4	https://genomevolution.org/coge/GEvo.pl?fid1=1779045163;fid2=2401459688;dsgid1=37644;dsgid2=54218
Pv6	Vu6	28068284	28071246	31034042	31036648	Phvul.006G178200.1	Vigun06g193800.1	95.6	https://genomevolution.org/coge/GEvo.pl?fid1=1779045166;fid2=2401459693;dsgid1=37644;dsgid2=54218
Pv6	Vu6	28075147	28075380	31041099	31041338	Phvul.006G178250.1	Vigun06g193900.1	88.3	https://genomevolution.org/coge/GEvo.pl?fid1=1779045169;fid2=2401459696;dsgid1=37644;dsgid2=54218
Pv6	Vu6	28077266	28079304	31045203	31046808	Phvul.006G178300.1	Vigun06g194000.1	90.7	https://genomevolution.org/coge/GEvo.pl?fid1=1779045172;fid2=2401459699;dsgid1=37644;dsgid2=54218
Pv6	Vu6	28081849	28083936	31048459	31050553	Phvul.006G178400.1	Vigun06g194100.1	96.3	https://genomevolution.org/coge/GEvo.pl?fid1=1779045175;fid2=2401459702;dsgid1=37644;dsgid2=54218
Pv6	Vu6	28097463	28100541	31060905	31064546	Phvul.006G178700.1	Vigun06g194400.1	94.6	https://genomevolution.org/coge/GEvo.pl?fid1=1779045184;fid2=2401459711;dsgid1=37644;dsgid2=54218
Pv6	Vu6	28103685	28104368	31067960	31068649	Phvul.006G178800.1	Vigun06g194500.1	88.6	https://genomevolution.org/coge/GEvo.pl?fid1=1779045187;fid2=2401459718;dsgid1=37644;dsgid2=54218
Pv6	Vu6	28115122	28117285	31073609	31075611	Phvul.006G178900.1	Vigun06g194600.1	94.4	https://genomevolution.org/coge/GEvo.pl?fid1=1779045190;fid2=2401459721;dsgid1=37644;dsgid2=54218
Pv6	Vu6	28119857	28130351	31077928	31088945	Phvul.006G179000.1	Vigun06g194700.1	96.1	https://genomevolution.org/coge/GEvo.pl?fid1=1779045193;fid2=2401459724;dsgid1=37644;dsgid2=54218
Pv6	Vu6	28137284	28140947	31098697	31103465	Phvul.006G179300.1	Vigun06g194900.1	92.6	https://genomevolution.org/coge/GEvo.pl?fid1=1779045205;fid2=2401459730;dsgid1=37644;dsgid2=54218
Pv6	Vu6	28142344	28144880	31104727	31107159	Phvul.006G179400.1	Vigun06g195000.1	96.0	https://genomevolution.org/coge/GEvo.pl?fid1=1779045208;fid2=2401459737;dsgid1=37644;dsgid2=54218
Pv6	Vu6	28160286	28164675	31121288	31126327	Phvul.006G179600.1	Vigun06g195200.1	91.9	https://genomevolution.org/coge/GEvo.pl?fid1=1779045214;fid2=2401459743;dsgid1=37644;dsgid2=54218
Pv6	Vu6	28168371	28169159	31128387	31129130	Phvul.006G179700.1	Vigun06g195300.1	91.8	https://genomevolution.org/coge/GEvo.pl?fid1=1779045217;fid2=2401459748;dsgid1=37644;dsgid2=54218
Pv6	Vu6	28188090	28190256	31142940	31145065	Phvul.006G179900.1	Vigun06g195500.1	95.5	https://genomevolution.org/coge/GEvo.pl?fid1=1779045223;fid2=2401459754;dsgid1=37644;dsgid2=54218
Pv6	Vu6	28197789	28199544	31150931	31151700	Phvul.006G180000.1	Vigun06g195600.1	91.1	https://genomevolution.org/coge/GEvo.pl?fid1=1779045226;fid2=2401459759;dsgid1=37644;dsgid2=54218
Pv6	Vu6	28203448	28203810	31154633	31154998	Phvul.006G180100.1	Vigun06g195700.1	94.2	https://genomevolution.org/coge/GEvo.pl?fid1=1779045229;fid2=2401459762;dsgid1=37644;dsgid2=54218
Pv6	Vu6	28205320	28212043	31156374	31162498	Phvul.006G180200.1	Vigun06g195800.1	93.5	https://genomevolution.org/coge/GEvo.pl?fid1=1779045234;fid2=2401459767;dsgid1=37644;dsgid2=54218
Pv6	Vu6	28217611	28220844	31173990	31177348	Phvul.006G180300.1	Vigun06g196000.1	96.3	https://genomevolution.org/coge/GEvo.pl?fid1=1779045237;fid2=2401459783;dsgid1=37644;dsgid2=54218
Pv6	Vu6	28221591	28221797	31178133	31178339	Phvul.006G180400.1	Vigun06g196100.1	96.1	https://genomevolution.org/coge/GEvo.pl?fid1=1779045240;fid2=2401459786;dsgid1=37644;dsgid2=54218
Pv6	Vu6	28224437	28229651	31180176	31185458	Phvul.006G180500.1	Vigun06g196200.1	94.0	https://genomevolution.org/coge/GEvo.pl?fid1=1779045243;fid2=2401459789;dsgid1=37644;dsgid2=54218
Pv6	Vu6	28234331	28235637	31190793	31191668	Phvul.006G180600.1	Vigun06g196300.1	94.3	https://genomevolution.org/coge/GEvo.pl?fid1=1779045246;fid2=2401459792;dsgid1=37644;dsgid2=54218
Pv6	Vu6	28241505	28243833	31193808	31195668	Phvul.006G180700.1	Vigun06g196400.1	95.6	https://genomevolution.org/coge/GEvo.pl?fid1=1779045251;fid2=2401459797;dsgid1=37644;dsgid2=54218
Pv6	Vu6	28246608	28249196	31199124	31202134	Phvul.006G180800.1	Vigun06g196500.1	95.3	https://genomevolution.org/coge/GEvo.pl?fid1=1779045254;fid2=2401459800;dsgid1=37644;dsgid2=54218
Pv6	Vu6	28252547	28253690	31207502	31208654	Phvul.006G180900.1	Vigun06g196600.1	92.6	https://genomevolution.org/coge/GEvo.pl?fid1=1779045257;fid2=2401459803;dsgid1=37644;dsgid2=54218
Pv6	Vu6	28254291	28258023	31211160	31214426	Phvul.006G181000.1	Vigun06g196700.1	91.8	https://genomevolution.org/coge/GEvo.pl?fid1=1779045260;fid2=2401459806;dsgid1=37644;dsgid2=54218
Pv6	Vu6	28259444	28260237	31215977	31216761	Phvul.006G181100.1	Vigun06g196800.1	95.2	https://genomevolution.org/coge/GEvo.pl?fid1=1779045263;fid2=2401459809;dsgid1=37644;dsgid2=54218
Pv6	Vu6	28273208	28278262	31230771	31235765	Phvul.006G181200.1	Vigun06g196900.1	95.6	https://genomevolution.org/coge/GEvo.pl?fid1=1779045266;fid2=2401459812;dsgid1=37644;dsgid2=54218
Pv6	Vu6	28287179	28287583	31245664	31246068	Phvul.006G181300.1	Vigun06g197000.1	89.6	https://genomevolution.org/coge/GEvo.pl?fid1=1779045269;fid2=2401459815;dsgid1=37644;dsgid2=54218
Pv6	Vu6	28290575	28306259	31247952	31259668	Phvul.006G181400.2	Vigun06g197100.1	93.9	https://genomevolution.org/coge/GEvo.pl?fid1=1779045272;fid2=2401459818;dsgid1=37644;dsgid2=54218
Pv6	Vu6	28312429	28315714	31262939	31265612	Phvul.006G181500.1	Vigun06g197200.1	91.4	https://genomevolution.org/coge/GEvo.pl?fid1=1779045274;fid2=2401459821;dsgid1=37644;dsgid2=54218
Pv6	Vu6	28327831	28329368	31290910	31292479	Phvul.006G181700.1	Vigun06g197500.1	95.2	https://genomevolution.org/coge/GEvo.pl?fid1=1779045281;fid2=2401459830;dsgid1=37644;dsgid2=54218
Pv6	Vu6	28332892	28336260	31296694	31300059	Phvul.006G181800.2	Vigun06g197600.1	94.3	https://genomevolution.org/coge/GEvo.pl?fid1=1779045284;fid2=2401459833;dsgid1=37644;dsgid2=54218
Pv6	Vu6	28351680	28352315	31315954	31316574	Phvul.006G181900.1	Vigun06g197700.1	94.8	https://genomevolution.org/coge/GEvo.pl?fid1=1779045287;fid2=2401459836;dsgid1=37644;dsgid2=54218
Pv6	Vu6	28355133	28364704	31320536	31330352	Phvul.006G182000.1	Vigun06g197800.1	95.7	https://genomevolution.org/coge/GEvo.pl?fid1=1779045290;fid2=2401459839;dsgid1=37644;dsgid2=54218
Pv6	Vu6	28365472	28368339	31331022	31333272	Phvul.006G182100.1	Vigun06g197900.1	93.5	https://genomevolution.org/coge/GEvo.pl?fid1=1779045295;fid2=2401459842;dsgid1=37644;dsgid2=54218
Pv6	Vu6	28371136	28375032	31340915	31344902	Phvul.006G182200.1	Vigun06g198000.1	93.3	https://genomevolution.org/coge/GEvo.pl?fid1=1779045298;fid2=2401459845;dsgid1=37644;dsgid2=54218
Pv6	Vu6	28377353	28393517	31347566	31361930	Phvul.006G182300.1	Vigun06g198100.1	95.2	https://genomevolution.org/coge/GEvo.pl?fid1=1779045301;fid2=2401459848;dsgid1=37644;dsgid2=54218
Pv6	Vu6	28395029	28398420	31363087	31365763	Phvul.006G182400.1	Vigun06g198200.1	93.7	https://genomevolution.org/coge/GEvo.pl?fid1=1779045304;fid2=2401459853;dsgid1=37644;dsgid2=54218
Pv6	Vu6	28399795	28400238	31367973	31368416	Phvul.006G182500.1	Vigun06g198300.1	89.9	https://genomevolution.org/coge/GEvo.pl?fid1=1779045307;fid2=2401459856;dsgid1=37644;dsgid2=54218
Pv6	Vu6	28403041	28403877	31371849	31372712	Phvul.006G182700.1	Vigun06g198400.1	92.5	https://genomevolution.org/coge/GEvo.pl?fid1=1779045312;fid2=2401459859;dsgid1=37644;dsgid2=54218
Pv6	Vu6	28408281	28413210	31376997	31379804	Phvul.006G182800.4	Vigun06g198500.1	92.9	https://genomevolution.org/coge/GEvo.pl?fid1=1779045319;fid2=2401459862;dsgid1=37644;dsgid2=54218
Pv6	Vu6	28412199	28414588	31380897	31383335	Phvul.006G182900.2	Vigun06g198600.2	95.1	https://genomevolution.org/coge/GEvo.pl?fid1=1779045328;fid2=2401459871;dsgid1=37644;dsgid2=54218
Pv6	Vu6	28417539	28419527	31386208	31388077	Phvul.006G183000.1	Vigun06g198700.1	98.0	https://genomevolution.org/coge/GEvo.pl?fid1=1779045333;fid2=2401459878;dsgid1=37644;dsgid2=54218
Pv6	Vu6	28431553	28432212	31398913	31399587	Phvul.006G183100.1	Vigun06g198800.1	94.2	https://genomevolution.org/coge/GEvo.pl?fid1=1779045336;fid2=2401459883;dsgid1=37644;dsgid2=54218
Pv6	Vu6	28454437	28459928	31417736	31423237	Phvul.006G183300.1	Vigun06g199100.1	94.9	https://genomevolution.org/coge/GEvo.pl?fid1=1779045342;fid2=2401459894;dsgid1=37644;dsgid2=54218
Pv6	Vu6	28466005	28472332	31428728	31436743	Phvul.006G183400.1	Vigun06g199200.1	90.7	https://genomevolution.org/coge/GEvo.pl?fid1=1779045347;fid2=2401459901;dsgid1=37644;dsgid2=54218
Pv6	Vu6	28483114	28483987	31453377	31454391	Phvul.006G183600.2	Vigun06g199300.1	94.0	https://genomevolution.org/coge/GEvo.pl?fid1=1779045354;fid2=2401459912;dsgid1=37644;dsgid2=54218
Pv6	Vu6	28489073	28496026	31459304	31466372	Phvul.006G183800.1	Vigun06g199400.1	94.3	https://genomevolution.org/coge/GEvo.pl?fid1=1779045359;fid2=2401459915;dsgid1=37644;dsgid2=54218
Pv6	Vu6	28501949	28503418	31473791	31475430	Phvul.006G183900.1	Vigun06g199500.1	93.5	https://genomevolution.org/coge/GEvo.pl?fid1=1779045362;fid2=2401459918;dsgid1=37644;dsgid2=54218
Pv6	Vu6	28526615	28527834	31493070	31494342	Phvul.006G184000.1	Vigun06g199600.1	93.4	https://genomevolution.org/coge/GEvo.pl?fid1=1779045365;fid2=2401459921;dsgid1=37644;dsgid2=54218
Pv6	Vu6	28548770	28549743	31515831	31516797	Phvul.006G184200.1	Vigun06g199800.1	90.8	https://genomevolution.org/coge/GEvo.pl?fid1=1779045371;fid2=2401459927;dsgid1=37644;dsgid2=54218
Pv6	Vu6	28552314	28554980	31521406	31523206	Phvul.006G184300.1	Vigun06g199900.1	95.3	https://genomevolution.org/coge/GEvo.pl?fid1=1779045374;fid2=2401459930;dsgid1=37644;dsgid2=54218
Pv6	Vu6	28561153	28561776	31540241	31540864	Phvul.006G184400.1	Vigun06g200200.1	95.4	https://genomevolution.org/coge/GEvo.pl?fid1=1779045379;fid2=2401459939;dsgid1=37644;dsgid2=54218
Pv6	Vu6	28571822	28573513	31548919	31550610	Phvul.006G184500.1	Vigun06g200300.1	93.6	https://genomevolution.org/coge/GEvo.pl?fid1=1779045382;fid2=2401459942;dsgid1=37644;dsgid2=54218
Pv6	Vu6	28580832	28582125	31558157	31559027	Phvul.006G184600.1	Vigun06g200400.1	92.4	https://genomevolution.org/coge/GEvo.pl?fid1=1779045385;fid2=2401459945;dsgid1=37644;dsgid2=54218
Pv6	Vu6	28585478	28587870	31569990	31571743	Phvul.006G184700.1	Vigun06g200500.1	93.4	https://genomevolution.org/coge/GEvo.pl?fid1=1779045388;fid2=2401459948;dsgid1=37644;dsgid2=54218
Pv6	Vu6	28591528	28593264	31577061	31578476	Phvul.006G184800.2	Vigun06g200600.1	93.2	https://genomevolution.org/coge/GEvo.pl?fid1=1779045393;fid2=2401459951;dsgid1=37644;dsgid2=54218
Pv6	Vu6	28607432	28609609	31594324	31596234	Phvul.006G184900.1	Vigun06g200800.1	94.2	https://genomevolution.org/coge/GEvo.pl?fid1=1779045396;fid2=2401459957;dsgid1=37644;dsgid2=54218
Pv6	Vu6	28613356	28616120	31598895	31600952	Phvul.006G185000.1	Vigun06g200900.1	94.0	https://genomevolution.org/coge/GEvo.pl?fid1=1779045399;fid2=2401459960;dsgid1=37644;dsgid2=54218
Pv6	Vu6	28627170	28632047	31617910	31622914	Phvul.006G185100.1	Vigun06g201000.1	94.9	https://genomevolution.org/coge/GEvo.pl?fid1=1779045402;fid2=2401459963;dsgid1=37644;dsgid2=54218
Pv6	Vu6	28634193	28638273	31624553	31624999	Phvul.006G185200.1	Vigun06g201100.1	96.0	https://genomevolution.org/coge/GEvo.pl?fid1=1779045405;fid2=2401459966;dsgid1=37644;dsgid2=54218
Pv6	Vu6	28643075	28647854	31629913	31633944	Phvul.006G185300.1	Vigun06g201200.1	91.2	https://genomevolution.org/coge/GEvo.pl?fid1=1779045410;fid2=2401459971;dsgid1=37644;dsgid2=54218
Pv6	Vu6	28660822	28666246	31648841	31653209	Phvul.006G185400.2	Vigun06g201400.1	94.5	https://genomevolution.org/coge/GEvo.pl?fid1=1779045419;fid2=2401459977;dsgid1=37644;dsgid2=54218
Pv6	Vu6	28666407	28669181	31654227	31657010	Phvul.006G185500.1	Vigun06g201500.1	93.9	https://genomevolution.org/coge/GEvo.pl?fid1=1779045421;fid2=2401459980;dsgid1=37644;dsgid2=54218
Pv6	Vu6	28671348	28676672	31659568	31664874	Phvul.006G185600.1	Vigun06g201600.1	94.9	https://genomevolution.org/coge/GEvo.pl?fid1=1779045424;fid2=2401459983;dsgid1=37644;dsgid2=54218
Pv6	Vu6	28678397	28683263	31666837	31670512	Phvul.006G185700.2	Vigun06g201700.1	94.3	https://genomevolution.org/coge/GEvo.pl?fid1=1779045429;fid2=2401459986;dsgid1=37644;dsgid2=54218
Pv6	Vu6	28686546	28693769	31671865	31678953	Phvul.006G185800.1	Vigun06g201800.1	96.7	https://genomevolution.org/coge/GEvo.pl?fid1=1779045432;fid2=2401459989;dsgid1=37644;dsgid2=54218
Pv6	Vu6	28697231	28697926	31684228	31684920	Phvul.006G185900.1	Vigun06g201900.1	91.4	https://genomevolution.org/coge/GEvo.pl?fid1=1779045435;fid2=2401459992;dsgid1=37644;dsgid2=54218
Pv6	Vu6	28708871	28713781	31691011	31696039	Phvul.006G186100.1	Vigun06g202000.1	97.1	https://genomevolution.org/coge/GEvo.pl?fid1=1779045440;fid2=2401459997;dsgid1=37644;dsgid2=54218
Pv6	Vu6	28715431	28717474	31701963	31703939	Phvul.006G186200.1	Vigun06g202200.1	94.3	https://genomevolution.org/coge/GEvo.pl?fid1=1779045443;fid2=2401460003;dsgid1=37644;dsgid2=54218
Pv6	Vu6	28720987	28722033	31705840	31706896	Phvul.006G186300.1	Vigun06g202300.1	95.7	https://genomevolution.org/coge/GEvo.pl?fid1=1779045446;fid2=2401460006;dsgid1=37644;dsgid2=54218
Pv6	Vu6	28728163	28732829	31708924	31714016	Phvul.006G186500.1	Vigun06g202400.1	93.7	https://genomevolution.org/coge/GEvo.pl?fid1=1779045455;fid2=2401460009;dsgid1=37644;dsgid2=54218
Pv6	Vu6	28737625	28739406	31718151	31720099	Phvul.006G186600.1	Vigun06g202500.1	94.0	https://genomevolution.org/coge/GEvo.pl?fid1=1779045458;fid2=2401460016;dsgid1=37644;dsgid2=54218
Pv6	Vu6	28741279	28747711	31730334	31735793	Phvul.006G186700.1	Vigun06g202700.1	95.5	https://genomevolution.org/coge/GEvo.pl?fid1=1779045461;fid2=2401460024;dsgid1=37644;dsgid2=54218
Pv6	Vu6	28759210	28759512	31738295	31738774	Phvul.006G186900.1	Vigun06g202800.1	80.7	https://genomevolution.org/coge/GEvo.pl?fid1=1779045467;fid2=2401460031;dsgid1=37644;dsgid2=54218
Pv6	Vu6	28761352	28764792	31742127	31745333	Phvul.006G187000.1	Vigun06g202900.1	91.2	https://genomevolution.org/coge/GEvo.pl?fid1=1779045469;fid2=2401460034;dsgid1=37644;dsgid2=54218
Pv6	Vu6	28768342	28770043	31748052	31749751	Phvul.006G187100.1	Vigun06g203000.1	95.0	https://genomevolution.org/coge/GEvo.pl?fid1=1779045472;fid2=2401460037;dsgid1=37644;dsgid2=54218
Pv6	Vu6	28771642	28776217	31751636	31755498	Phvul.006G187200.1	Vigun06g203100.1	96.4	https://genomevolution.org/coge/GEvo.pl?fid1=1779045475;fid2=2401460040;dsgid1=37644;dsgid2=54218
Pv6	Vu6	28786947	28788383	31761183	31762600	Phvul.006G187300.1	Vigun06g203200.1	92.2	https://genomevolution.org/coge/GEvo.pl?fid1=1779045482;fid2=2401460043;dsgid1=37644;dsgid2=54218
Pv6	Vu6	28794013	28795959	31770732	31772681	Phvul.006G187400.1	Vigun06g203300.1	95.1	https://genomevolution.org/coge/GEvo.pl?fid1=1779045485;fid2=2401460046;dsgid1=37644;dsgid2=54218
Pv6	Vu6	28800211	28801456	31776474	31777402	Phvul.006G187500.1	Vigun06g203400.1	91.4	https://genomevolution.org/coge/GEvo.pl?fid1=1779045488;fid2=2401460049;dsgid1=37644;dsgid2=54218
Pv6	Vu6	28804524	28823989	31780058	31793372	Phvul.006G187600.1	Vigun06g203500.1	96.3	https://genomevolution.org/coge/GEvo.pl?fid1=1779045495;fid2=2401460052;dsgid1=37644;dsgid2=54218
Pv6	Vu6	28829357	28832215	31800076	31802584	Phvul.006G187700.1	Vigun06g203600.1	92.9	https://genomevolution.org/coge/GEvo.pl?fid1=1779045506;fid2=2401460055;dsgid1=37644;dsgid2=54218
Pv6	Vu6	28833373	28836563	31803850	31807127	Phvul.006G187800.1	Vigun06g203700.1	95.0	https://genomevolution.org/coge/GEvo.pl?fid1=1779045511;fid2=2401460062;dsgid1=37644;dsgid2=54218
Pv6	Vu6	28839417	28843650	31817240	31820156	Phvul.006G187900.1	Vigun06g203900.1	97.0	https://genomevolution.org/coge/GEvo.pl?fid1=1779045514;fid2=2401460068;dsgid1=37644;dsgid2=54218
Pv6	Vu6	28844915	28846111	31823834	31825081	Phvul.006G188000.1	Vigun06g204000.1	92.6	https://genomevolution.org/coge/GEvo.pl?fid1=1779045519;fid2=2401460071;dsgid1=37644;dsgid2=54218
Pv6	Vu6	28849041	28851198	31828342	31830585	Phvul.006G188100.1	Vigun06g204100.1	94.0	https://genomevolution.org/coge/GEvo.pl?fid1=1779045522;fid2=2401460074;dsgid1=37644;dsgid2=54218
Pv6	Vu6	28853621	28860523	31839018	31845349	Phvul.006G188200.1	Vigun06g204200.1	95.6	https://genomevolution.org/coge/GEvo.pl?fid1=1779045525;fid2=2401460079;dsgid1=37644;dsgid2=54218
Pv6	Vu6	28867187	28868029	31850611	31851441	Phvul.006G188300.1	Vigun06g204300.1	93.7	https://genomevolution.org/coge/GEvo.pl?fid1=1779045528;fid2=2401460082;dsgid1=37644;dsgid2=54218
Pv6	Vu6	28870944	28872149	31854538	31855466	Phvul.006G188400.1	Vigun06g204400.1	91.9	https://genomevolution.org/coge/GEvo.pl?fid1=1779045531;fid2=2401460085;dsgid1=37644;dsgid2=54218
Pv6	Vu6	28879201	28880931	31862209	31864011	Phvul.006G188500.1	Vigun06g204500.1	91.2	https://genomevolution.org/coge/GEvo.pl?fid1=1779045534;fid2=2401460088;dsgid1=37644;dsgid2=54218
Pv6	Vu6	28892485	28895434	31894061	31897000	Phvul.006G188600.1	Vigun06g204700.1	92.2	https://genomevolution.org/coge/GEvo.pl?fid1=1779045537;fid2=2401460094;dsgid1=37644;dsgid2=54218
Pv6	Vu6	28897314	28902204	31898439	31903252	Phvul.006G188700.1	Vigun06g204800.1	94.6	https://genomevolution.org/coge/GEvo.pl?fid1=1779045542;fid2=2401460099;dsgid1=37644;dsgid2=54218
Pv6	Vu6	28914378	28915025	31913869	31914541	Phvul.006G188800.1	Vigun06g204900.1	91.6	https://genomevolution.org/coge/GEvo.pl?fid1=1779045545;fid2=2401460102;dsgid1=37644;dsgid2=54218
Pv6	Vu6	28927059	28928585	31924383	31925872	Phvul.006G188900.1	Vigun06g205000.1	94.1	https://genomevolution.org/coge/GEvo.pl?fid1=1779045547;fid2=2401460105;dsgid1=37644;dsgid2=54218
Pv6	Vu6	28934164	28934883	31931670	31932389	Phvul.006G189000.1	Vigun06g205100.1	88.3	https://genomevolution.org/coge/GEvo.pl?fid1=1779045550;fid2=2401460108;dsgid1=37644;dsgid2=54218
Pv6	Vu6	28936409	28940007	31938834	31941691	Phvul.006G189100.1	Vigun06g205200.1	94.6	https://genomevolution.org/coge/GEvo.pl?fid1=1779045553;fid2=2401460111;dsgid1=37644;dsgid2=54218
Pv6	Vu6	28946478	28954012	31950548	31958940	Phvul.006G189200.1	Vigun06g205300.1	93.7	https://genomevolution.org/coge/GEvo.pl?fid1=1779045556;fid2=2401460116;dsgid1=37644;dsgid2=54218
Pv6	Vu6	28957532	28962331	31964442	31968927	Phvul.006G189300.1	Vigun06g205400.1	95.6	https://genomevolution.org/coge/GEvo.pl?fid1=1779045561;fid2=2401460129;dsgid1=37644;dsgid2=54218
Pv6	Vu6	28963653	28963931	31970144	31970422	Phvul.006G189400.1	Vigun06g205500.1	96.1	https://genomevolution.org/coge/GEvo.pl?fid1=1779045564;fid2=2401460134;dsgid1=37644;dsgid2=54218
Pv6	Vu6	28967555	28968667	31974003	31975121	Phvul.006G189500.1	Vigun06g205600.1	90.8	https://genomevolution.org/coge/GEvo.pl?fid1=1779045567;fid2=2401460137;dsgid1=37644;dsgid2=54218
Pv6	Vu6	28972647	28976284	31978608	31982058	Phvul.006G189600.1	Vigun06g205700.1	92.4	https://genomevolution.org/coge/GEvo.pl?fid1=1779045570;fid2=2401460140;dsgid1=37644;dsgid2=54218
Pv6	Vu6	28982215	28982958	31985408	31986163	Phvul.006G189700.1	Vigun06g205800.1	93.1	https://genomevolution.org/coge/GEvo.pl?fid1=1779045573;fid2=2401460143;dsgid1=37644;dsgid2=54218
Pv6	Vu6	28994685	29000734	31993019	31999239	Phvul.006G189800.1	Vigun06g205900.1	94.1	https://genomevolution.org/coge/GEvo.pl?fid1=1779045576;fid2=2401460146;dsgid1=37644;dsgid2=54218
Pv6	Vu6	29006069	29015014	32003715	32012739	Phvul.006G189900.1	Vigun06g206000.1	95.0	https://genomevolution.org/coge/GEvo.pl?fid1=1779045579;fid2=2401460149;dsgid1=37644;dsgid2=54218
Pv6	Vu6	29017805	29021423	32014270	32018750	Phvul.006G190000.1	Vigun06g206100.1	91.2	https://genomevolution.org/coge/GEvo.pl?fid1=1779045584;fid2=2401460152;dsgid1=37644;dsgid2=54218
Pv6	Vu6	29025892	29031973	32026093	32031226	Phvul.006G190100.1	Vigun06g206200.3	95.5	https://genomevolution.org/coge/GEvo.pl?fid1=1779045589;fid2=2401460161;dsgid1=37644;dsgid2=54218
Pv6	Vu6	29036810	29044355	32033728	32039586	Phvul.006G190200.1	Vigun06g206300.1	96.1	https://genomevolution.org/coge/GEvo.pl?fid1=1779045606;fid2=2401460168;dsgid1=37644;dsgid2=54218
Pv6	Vu6	29046782	29047225	32042714	32043193	Phvul.006G190300.1	Vigun06g206400.1	92.3	https://genomevolution.org/coge/GEvo.pl?fid1=1779045609;fid2=2401460171;dsgid1=37644;dsgid2=54218
Pv6	Vu6	29054921	29058889	32048020	32051839	Phvul.006G190400.1	Vigun06g206500.1	95.5	https://genomevolution.org/coge/GEvo.pl?fid1=1779045614;fid2=2401460174;dsgid1=37644;dsgid2=54218
Pv6	Vu6	29064021	29064179	32059030	32059206	Phvul.006G190500.1	Vigun06g206600.1	90.6	https://genomevolution.org/coge/GEvo.pl?fid1=1779045617;fid2=2401460177;dsgid1=37644;dsgid2=54218
Pv6	Vu6	29065861	29068679	32060434	32062998	Phvul.006G190600.1	Vigun06g206700.1	95.0	https://genomevolution.org/coge/GEvo.pl?fid1=1779045620;fid2=2401460180;dsgid1=37644;dsgid2=54218
Pv6	Vu6	29072492	29074426	32070030	32071791	Phvul.006G190700.1	Vigun06g206800.1	93.4	https://genomevolution.org/coge/GEvo.pl?fid1=1779045627;fid2=2401460183;dsgid1=37644;dsgid2=54218
Pv6	Vu6	29075729	29076169	32072500	32072940	Phvul.006G190800.1	Vigun06g206900.1	94.5	https://genomevolution.org/coge/GEvo.pl?fid1=1779045630;fid2=2401460186;dsgid1=37644;dsgid2=54218
Pv6	Vu6	29078911	29081031	32075677	32078229	Phvul.006G190900.1	Vigun06g207000.1	94.0	https://genomevolution.org/coge/GEvo.pl?fid1=1779045633;fid2=2401460189;dsgid1=37644;dsgid2=54218
Pv6	Vu6	29108265	29110630	32080769	32083225	Phvul.006G191300.1	Vigun06g207100.1	96.7	https://genomevolution.org/coge/GEvo.pl?fid1=1779045645;fid2=2401460192;dsgid1=37644;dsgid2=54218
Pv6	Vu6	29120112	29126135	32097756	32103475	Phvul.006G191500.1	Vigun06g207500.1	95.7	https://genomevolution.org/coge/GEvo.pl?fid1=1779045650;fid2=2401460208;dsgid1=37644;dsgid2=54218
Pv6	Vu6	29127985	29128899	32106310	32107224	Phvul.006G191600.1	Vigun06g207600.1	90.3	https://genomevolution.org/coge/GEvo.pl?fid1=1779045653;fid2=2401460211;dsgid1=37644;dsgid2=54218
Pv6	Vu6	29130513	29141797	32108791	32119982	Phvul.006G191700.1	Vigun06g207700.1	96.0	https://genomevolution.org/coge/GEvo.pl?fid1=1779045656;fid2=2401460214;dsgid1=37644;dsgid2=54218
Pv6	Vu6	29150745	29155139	32127909	32132170	Phvul.006G191800.1	Vigun06g207800.1	94.0	https://genomevolution.org/coge/GEvo.pl?fid1=1779045659;fid2=2401460219;dsgid1=37644;dsgid2=54218
Pv6	Vu6	29159043	29163809	32134931	32139607	Phvul.006G191900.1	Vigun06g207900.1	95.1	https://genomevolution.org/coge/GEvo.pl?fid1=1779045662;fid2=2401460222;dsgid1=37644;dsgid2=54218
Pv6	Vu6	29170115	29172067	32145230	32147240	Phvul.006G192000.1	Vigun06g208000.1	87.6	https://genomevolution.org/coge/GEvo.pl?fid1=1779045665;fid2=2401460225;dsgid1=37644;dsgid2=54218
Pv6	Vu6	29177264	29177936	32152614	32153271	Phvul.006G192100.2	Vigun06g208100.1	92.1	https://genomevolution.org/coge/GEvo.pl?fid1=1779045668;fid2=2401460228;dsgid1=37644;dsgid2=54218
Pv6	Vu6	29180826	29183909	32157534	32160616	Phvul.006G192200.1	Vigun06g208200.1	93.1	https://genomevolution.org/coge/GEvo.pl?fid1=1779045671;fid2=2401460233;dsgid1=37644;dsgid2=54218
Pv6	Vu6	29187888	29188703	32164920	32165741	Phvul.006G192300.1	Vigun06g208300.1	93.4	https://genomevolution.org/coge/GEvo.pl?fid1=1779045680;fid2=2401460242;dsgid1=37644;dsgid2=54218
Pv6	Vu6	29198658	29204080	32178994	32184065	Phvul.006G192400.1	Vigun06g208400.1	94.5	https://genomevolution.org/coge/GEvo.pl?fid1=1779045683;fid2=2401460245;dsgid1=37644;dsgid2=54218
Pv6	Vu6	29211374	29213047	32191598	32193271	Phvul.006G192500.1	Vigun06g208500.1	94.9	https://genomevolution.org/coge/GEvo.pl?fid1=1779045686;fid2=2401460250;dsgid1=37644;dsgid2=54218
Pv6	Vu6	29216252	29218543	32195422	32197525	Phvul.006G192600.1	Vigun06g208600.1	94.1	https://genomevolution.org/coge/GEvo.pl?fid1=1779045689;fid2=2401460253;dsgid1=37644;dsgid2=54218
Pv6	Vu6	29221338	29221535	32199421	32199663	Phvul.006G192700.1	Vigun06g208700.1	89.7	https://genomevolution.org/coge/GEvo.pl?fid1=1779045692;fid2=2401460256;dsgid1=37644;dsgid2=54218
Pv6	Vu6	29224066	29228220	32202951	32216266	Phvul.006G192800.1	Vigun06g208800.3	93.0	https://genomevolution.org/coge/GEvo.pl?fid1=1779045695;fid2=2401460267;dsgid1=37644;dsgid2=54218
Pv6	Vu6	29235473	29236838	32224817	32226112	Phvul.006G192900.1	Vigun06g208900.1	95.0	https://genomevolution.org/coge/GEvo.pl?fid1=1779045698;fid2=2401460282;dsgid1=37644;dsgid2=54218
Pv6	Vu6	29248289	29252405	32235113	32237919	Phvul.006G193000.1	Vigun06g209000.1	95.7	https://genomevolution.org/coge/GEvo.pl?fid1=1779045701;fid2=2401460285;dsgid1=37644;dsgid2=54218
Pv6	Vu6	29267127	29272917	32239727	32245546	Phvul.006G193200.1	Vigun06g209100.1	94.6	https://genomevolution.org/coge/GEvo.pl?fid1=1779045715;fid2=2401460298;dsgid1=37644;dsgid2=54218
Pv6	Vu6	29288684	29291447	32275136	32278202	Phvul.006G193500.1	Vigun06g209400.1	89.0	https://genomevolution.org/coge/GEvo.pl?fid1=1779045731;fid2=2401460317;dsgid1=37644;dsgid2=54218
Pv6	Vu6	29294384	29296904	32288342	32290149	Phvul.006G193600.1	Vigun06g209600.1	92.0	https://genomevolution.org/coge/GEvo.pl?fid1=1779045734;fid2=2401460333;dsgid1=37644;dsgid2=54218
Pv6	Vu6	29299463	29302144	32293263	32295947	Phvul.006G193700.1	Vigun06g209700.1	96.8	https://genomevolution.org/coge/GEvo.pl?fid1=1779045737;fid2=2401460336;dsgid1=37644;dsgid2=54218
Pv6	Vu6	29307181	29307624	32300196	32300669	Phvul.006G193800.1	Vigun06g209800.1	91.2	https://genomevolution.org/coge/GEvo.pl?fid1=1779045740;fid2=2401460339;dsgid1=37644;dsgid2=54218
Pv6	Vu6	29310224	29313591	32307738	32310999	Phvul.006G193900.1	Vigun06g209900.1	95.5	https://genomevolution.org/coge/GEvo.pl?fid1=1779045743;fid2=2401460342;dsgid1=37644;dsgid2=54218
Pv6	Vu6	29315246	29315590	32312892	32313236	Phvul.006G194000.1	Vigun06g210000.1	95.7	https://genomevolution.org/coge/GEvo.pl?fid1=1779045746;fid2=2401460345;dsgid1=37644;dsgid2=54218
Pv6	Vu6	29330327	29337414	32325232	32331589	Phvul.006G194200.3	Vigun06g210100.1	92.8	https://genomevolution.org/coge/GEvo.pl?fid1=1779045752;fid2=2401460348;dsgid1=37644;dsgid2=54218
Pv6	Vu6	29343830	29344435	32339563	32340168	Phvul.006G194400.1	Vigun06g210300.1	91.9	https://genomevolution.org/coge/GEvo.pl?fid1=1779045760;fid2=2401460356;dsgid1=37644;dsgid2=54218
Pv6	Vu6	29358004	29362446	32360957	32365648	Phvul.006G194600.1	Vigun06g210600.1	94.1	https://genomevolution.org/coge/GEvo.pl?fid1=1779045766;fid2=2401460371;dsgid1=37644;dsgid2=54218
Pv6	Vu6	29370746	29372881	32385695	32387716	Phvul.006G194800.1	Vigun06g211000.1	95.6	https://genomevolution.org/coge/GEvo.pl?fid1=1779045772;fid2=2401460385;dsgid1=37644;dsgid2=54218
Pv6	Vu6	29381882	29384379	32397082	32399613	Phvul.006G195000.1	Vigun06g211200.1	95.9	https://genomevolution.org/coge/GEvo.pl?fid1=1779045778;fid2=2401460391;dsgid1=37644;dsgid2=54218
Pv6	Vu6	29398190	29399254	32410350	32411397	Phvul.006G195100.1	Vigun06g211300.1	95.8	https://genomevolution.org/coge/GEvo.pl?fid1=1779045783;fid2=2401460400;dsgid1=37644;dsgid2=54218
Pv6	Vu6	29402398	29403429	32414992	32416014	Phvul.006G195200.1	Vigun06g211400.1	92.2	https://genomevolution.org/coge/GEvo.pl?fid1=1779045786;fid2=2401460407;dsgid1=37644;dsgid2=54218
Pv6	Vu6	29406175	29406919	32418718	32419467	Phvul.006G195300.2	Vigun06g211500.1	94.3	https://genomevolution.org/coge/GEvo.pl?fid1=1779045789;fid2=2401460410;dsgid1=37644;dsgid2=54218
Pv6	Vu6	29410035	29411130	32420840	32424644	Phvul.006G195500.1	Vigun06g211600.1	95.3	https://genomevolution.org/coge/GEvo.pl?fid1=1779045795;fid2=2401460413;dsgid1=37644;dsgid2=54218
Pv6	Vu6	29420621	29423856	32429867	32433011	Phvul.006G195700.1	Vigun06g211800.1	89.9	https://genomevolution.org/coge/GEvo.pl?fid1=1779045801;fid2=2401460421;dsgid1=37644;dsgid2=54218
Pv6	Vu6	29428081	29429564	32448381	32449893	Phvul.006G195800.1	Vigun06g211900.1	94.1	https://genomevolution.org/coge/GEvo.pl?fid1=1779045804;fid2=2401460424;dsgid1=37644;dsgid2=54218
Pv6	Vu6	29434505	29434789	32455087	32455371	Phvul.006G195900.1	Vigun06g212000.1	96.8	https://genomevolution.org/coge/GEvo.pl?fid1=1779045809;fid2=2401460429;dsgid1=37644;dsgid2=54218
Pv6	Vu6	29437570	29438965	32458222	32459622	Phvul.006G196000.1	Vigun06g212100.1	92.3	https://genomevolution.org/coge/GEvo.pl?fid1=1779045812;fid2=2401460432;dsgid1=37644;dsgid2=54218
Pv6	Vu6	29440591	29441712	32461242	32461941	Phvul.006G196100.1	Vigun06g212200.1	91.3	https://genomevolution.org/coge/GEvo.pl?fid1=1779045815;fid2=2401460435;dsgid1=37644;dsgid2=54218
Pv6	Vu6	29443567	29444787	32467610	32468828	Phvul.006G196200.2	Vigun06g212300.1	90.4	https://genomevolution.org/coge/GEvo.pl?fid1=1779045818;fid2=2401460438;dsgid1=37644;dsgid2=54218
Pv6	Vu6	29447211	29448491	32470920	32472197	Phvul.006G196300.1	Vigun06g212400.1	91.7	https://genomevolution.org/coge/GEvo.pl?fid1=1779045821;fid2=2401460441;dsgid1=37644;dsgid2=54218
Pv6	Vu6	29460545	29462523	32476469	32478532	Phvul.006G196500.1	Vigun06g212500.1	92.5	https://genomevolution.org/coge/GEvo.pl?fid1=1779045827;fid2=2401460444;dsgid1=37644;dsgid2=54218
Pv6	Vu6	29463414	29466368	32479472	32481662	Phvul.006G196600.1	Vigun06g212600.1	93.2	https://genomevolution.org/coge/GEvo.pl?fid1=1779045830;fid2=2401460447;dsgid1=37644;dsgid2=54218
Pv6	Vu6	29466995	29469775	32482380	32484680	Phvul.006G196700.1	Vigun06g212700.1	94.4	https://genomevolution.org/coge/GEvo.pl?fid1=1779045833;fid2=2401460450;dsgid1=37644;dsgid2=54218
Pv6	Vu6	29476316	29477455	32491430	32492547	Phvul.006G196800.1	Vigun06g212800.1	92.3	https://genomevolution.org/coge/GEvo.pl?fid1=1779045835;fid2=2401460453;dsgid1=37644;dsgid2=54218
Pv6	Vu6	29481901	29482452	32495312	32495860	Phvul.006G196900.1	Vigun06g212900.1	90.6	https://genomevolution.org/coge/GEvo.pl?fid1=1779045838;fid2=2401460456;dsgid1=37644;dsgid2=54218
Pv6	Vu6	29484477	29487016	32496208	32498219	Phvul.006G197000.1	Vigun06g213000.1	92.0	https://genomevolution.org/coge/GEvo.pl?fid1=1779045841;fid2=2401460459;dsgid1=37644;dsgid2=54218
Pv6	Vu6	29523352	29527654	32527782	32531632	Phvul.006G197600.1	Vigun06g213500.1	95.6	https://genomevolution.org/coge/GEvo.pl?fid1=1779045856;fid2=2401460474;dsgid1=37644;dsgid2=54218
Pv6	Vu6	29532651	29535824	32536836	32539988	Phvul.006G197700.1	Vigun06g213600.1	96.2	https://genomevolution.org/coge/GEvo.pl?fid1=1779045859;fid2=2401460479;dsgid1=37644;dsgid2=54218
Pv6	Vu6	29538035	29540747	32545646	32548217	Phvul.006G197800.1	Vigun06g213800.1	94.1	https://genomevolution.org/coge/GEvo.pl?fid1=1779045862;fid2=2401460485;dsgid1=37644;dsgid2=54218
Pv6	Vu6	29543017	29546348	32550912	32553961	Phvul.006G197900.1	Vigun06g213900.1	94.5	https://genomevolution.org/coge/GEvo.pl?fid1=1779045867;fid2=2401460492;dsgid1=37644;dsgid2=54218
Pv6	Vu6	29551388	29554776	32558624	32561325	Phvul.006G198000.1	Vigun06g214100.1	89.5	https://genomevolution.org/coge/GEvo.pl?fid1=1779045870;fid2=2401460500;dsgid1=37644;dsgid2=54218
Pv6	Vu6	29555685	29559482	32564177	32567911	Phvul.006G198100.1	Vigun06g214200.1	95.0	https://genomevolution.org/coge/GEvo.pl?fid1=1779045873;fid2=2401460503;dsgid1=37644;dsgid2=54218
Pv6	Vu6	29561760	29565156	32568970	32571938	Phvul.006G198200.1	Vigun06g214300.1	93.6	https://genomevolution.org/coge/GEvo.pl?fid1=1779045876;fid2=2401460506;dsgid1=37644;dsgid2=54218
Pv6	Vu6	29574755	29576181	32582619	32584049	Phvul.006G198300.1	Vigun06g214400.1	91.9	https://genomevolution.org/coge/GEvo.pl?fid1=1779045879;fid2=2401460511;dsgid1=37644;dsgid2=54218
Pv6	Vu6	29579190	29580955	32588526	32590433	Phvul.006G198400.1	Vigun06g214500.1	93.8	https://genomevolution.org/coge/GEvo.pl?fid1=1779045882;fid2=2401460516;dsgid1=37644;dsgid2=54218
Pv6	Vu6	29585815	29588563	32595424	32598244	Phvul.006G198500.1	Vigun06g214600.1	94.9	https://genomevolution.org/coge/GEvo.pl?fid1=1779045885;fid2=2401460521;dsgid1=37644;dsgid2=54218
Pv6	Vu6	29588978	29595796	32598944	32606597	Phvul.006G198600.1	Vigun06g214700.1	94.5	https://genomevolution.org/coge/GEvo.pl?fid1=1779045888;fid2=2401460524;dsgid1=37644;dsgid2=54218
Pv6	Vu6	29597968	29600537	32609958	32612178	Phvul.006G198700.1	Vigun06g214900.1	93.6	https://genomevolution.org/coge/GEvo.pl?fid1=1779045891;fid2=2401460530;dsgid1=37644;dsgid2=54218
Pv6	Vu6	29606461	29607618	32626835	32627992	Phvul.006G198800.1	Vigun06g215000.1	95.9	https://genomevolution.org/coge/GEvo.pl?fid1=1779045894;fid2=2401460533;dsgid1=37644;dsgid2=54218
Pv6	Vu6	29608201	29608656	32628876	32629349	Phvul.006G198900.1	Vigun06g215100.1	89.0	https://genomevolution.org/coge/GEvo.pl?fid1=1779045899;fid2=2401460538;dsgid1=37644;dsgid2=54218
Pv6	Vu6	29612684	29616661	32629358	32636617	Phvul.006G199001.1	Vigun06g215200.1	94.4	https://genomevolution.org/coge/GEvo.pl?fid1=1779045901;fid2=2401460541;dsgid1=37644;dsgid2=54218
Pv6	Vu6	29617868	29625616	32637843	32645860	Phvul.006G199100.1	Vigun06g215300.1	94.6	https://genomevolution.org/coge/GEvo.pl?fid1=1779045903;fid2=2401460546;dsgid1=37644;dsgid2=54218
Pv6	Vu6	29634185	29635531	32662809	32664191	Phvul.006G199200.1	Vigun06g215400.1	93.5	https://genomevolution.org/coge/GEvo.pl?fid1=1779045906;fid2=2401460549;dsgid1=37644;dsgid2=54218
Pv6	Vu6	29640430	29641548	32668836	32670301	Phvul.006G199300.1	Vigun06g215500.1	94.1	https://genomevolution.org/coge/GEvo.pl?fid1=1779045909;fid2=2401460552;dsgid1=37644;dsgid2=54218
Pv6	Vu6	29657263	29659068	32673560	32675563	Phvul.006G199500.1	Vigun06g215600.1	94.3	https://genomevolution.org/coge/GEvo.pl?fid1=1779045915;fid2=2401460555;dsgid1=37644;dsgid2=54218
Pv6	Vu6	29660226	29667068	32688307	32695399	Phvul.006G199700.1	Vigun06g215800.1	94.0	https://genomevolution.org/coge/GEvo.pl?fid1=1779045919;fid2=2401460561;dsgid1=37644;dsgid2=54218
Pv6	Vu6	29670102	29673333	32700272	32703505	Phvul.006G199800.1	Vigun06g215900.1	95.4	https://genomevolution.org/coge/GEvo.pl?fid1=1779045922;fid2=2401460564;dsgid1=37644;dsgid2=54218
Pv6	Vu6	29674708	29678887	32705178	32709397	Phvul.006G199900.1	Vigun06g216000.1	93.8	https://genomevolution.org/coge/GEvo.pl?fid1=1779045925;fid2=2401460567;dsgid1=37644;dsgid2=54218
Pv6	Vu6	29694654	29701595	32740804	32747526	Phvul.006G200100.1	Vigun06g216500.1	95.0	https://genomevolution.org/coge/GEvo.pl?fid1=1779045931;fid2=2401460582;dsgid1=37644;dsgid2=54218
Pv6	Vu6	29707958	29708835	32752983	32753205	Phvul.006G200200.1	Vigun06g216600.1	88.1	https://genomevolution.org/coge/GEvo.pl?fid1=1779045934;fid2=2401460585;dsgid1=37644;dsgid2=54218
Pv6	Vu6	29715703	29728045	32761147	32772218	Phvul.006G200350.1	Vigun06g216700.1	95.7	https://genomevolution.org/coge/GEvo.pl?fid1=1779045937;fid2=2401460588;dsgid1=37644;dsgid2=54218
Pv6	Vu6	29741240	29744236	32785773	32787525	Phvul.006G200600.4	Vigun06g216900.1	96.2	https://genomevolution.org/coge/GEvo.pl?fid1=1779045949;fid2=2401460596;dsgid1=37644;dsgid2=54218
Pv6	Vu6	29746568	29748226	32789118	32790758	Phvul.006G200700.1	Vigun06g217000.1	94.2	https://genomevolution.org/coge/GEvo.pl?fid1=1779045954;fid2=2401460605;dsgid1=37644;dsgid2=54218
Pv6	Vu6	29750348	29752428	32793084	32795147	Phvul.006G200800.1	Vigun06g217100.1	88.4	https://genomevolution.org/coge/GEvo.pl?fid1=1779045957;fid2=2401460608;dsgid1=37644;dsgid2=54218
Pv6	Vu6	29757036	29758013	32799348	32801276	Phvul.006G200900.1	Vigun06g217200.1	90.2	https://genomevolution.org/coge/GEvo.pl?fid1=1779045960;fid2=2401460611;dsgid1=37644;dsgid2=54218
Pv6	Vu6	29761351	29763174	32803165	32804988	Phvul.006G201000.1	Vigun06g217300.1	94.2	https://genomevolution.org/coge/GEvo.pl?fid1=1779045963;fid2=2401460614;dsgid1=37644;dsgid2=54218
Pv6	Vu6	29763884	29765251	32807225	32808592	Phvul.006G201100.1	Vigun06g217400.1	88.7	https://genomevolution.org/coge/GEvo.pl?fid1=1779045965;fid2=2401460617;dsgid1=37644;dsgid2=54218
Pv6	Vu6	29784555	29786825	32820007	32823056	Phvul.006G201200.1	Vigun06g217500.1	89.1	https://genomevolution.org/coge/GEvo.pl?fid1=1779045968;fid2=2401460620;dsgid1=37644;dsgid2=54218
Pv6	Vu6	29789503	29791224	32860221	32861816	Phvul.006G201300.2	Vigun06g217900.1	90.5	https://genomevolution.org/coge/GEvo.pl?fid1=1779045971;fid2=2401460638;dsgid1=37644;dsgid2=54218
Pv6	Vu6	29793869	29801921	32863221	32874443	Phvul.006G201400.1	Vigun06g218000.1	95.5	https://genomevolution.org/coge/GEvo.pl?fid1=1779045974;fid2=2401460641;dsgid1=37644;dsgid2=54218
Pv6	Vu6	29803245	29806660	32880126	32881520	Phvul.006G201500.1	Vigun06g218200.1	94.1	https://genomevolution.org/coge/GEvo.pl?fid1=1779045977;fid2=2401460647;dsgid1=37644;dsgid2=54218
Pv6	Vu6	29809065	29813503	32884538	32888930	Phvul.006G201600.1	Vigun06g218300.1	93.2	https://genomevolution.org/coge/GEvo.pl?fid1=1779045980;fid2=2401460650;dsgid1=37644;dsgid2=54218
Pv6	Vu6	29816531	29823396	32892008	32899167	Phvul.006G201700.1	Vigun06g218400.1	89.3	https://genomevolution.org/coge/GEvo.pl?fid1=1779045985;fid2=2401460653;dsgid1=37644;dsgid2=54218
Pv6	Vu6	29826933	29829123	32902667	32904942	Phvul.006G201800.1	Vigun06g218500.1	93.6	https://genomevolution.org/coge/GEvo.pl?fid1=1779045988;fid2=2401460660;dsgid1=37644;dsgid2=54218
Pv6	Vu6	29830875	29833787	32909381	32912101	Phvul.006G201900.1	Vigun06g218600.1	93.3	https://genomevolution.org/coge/GEvo.pl?fid1=1779045991;fid2=2401460663;dsgid1=37644;dsgid2=54218
Pv6	Vu6	29835021	29835900	32913570	32914403	Phvul.006G202000.1	Vigun06g218700.1	92.7	https://genomevolution.org/coge/GEvo.pl?fid1=1779045994;fid2=2401460666;dsgid1=37644;dsgid2=54218
Pv6	Vu6	29836993	29845709	32915099	32924378	Phvul.006G202100.1	Vigun06g218800.1	91.7	https://genomevolution.org/coge/GEvo.pl?fid1=1779045997;fid2=2401460669;dsgid1=37644;dsgid2=54218
Pv6	Vu6	29849784	29856022	32938908	32950682	Phvul.006G202200.1	Vigun06g219000.1	93.2	https://genomevolution.org/coge/GEvo.pl?fid1=1779046008;fid2=2401460677;dsgid1=37644;dsgid2=54218
Pv6	Vu6	29877563	29879056	32961803	32963308	Phvul.006G202500.1	Vigun06g219100.1	91.5	https://genomevolution.org/coge/GEvo.pl?fid1=1779046021;fid2=2401460686;dsgid1=37644;dsgid2=54218
Pv6	Vu6	29883768	29886376	32966938	32969740	Phvul.006G202600.1	Vigun06g219200.1	94.8	https://genomevolution.org/coge/GEvo.pl?fid1=1779046024;fid2=2401460689;dsgid1=37644;dsgid2=54218
Pv6	Vu6	29894056	29894364	32985796	32986131	Phvul.006G202700.1	Vigun06g219300.1	73.8	https://genomevolution.org/coge/GEvo.pl?fid1=1779046027;fid2=2401460694;dsgid1=37644;dsgid2=54218
Pv6	Vu6	29911794	29912219	33008273	33008734	Phvul.006G203000.1	Vigun06g219900.1	93.7	https://genomevolution.org/coge/GEvo.pl?fid1=1779046036;fid2=2401460712;dsgid1=37644;dsgid2=54218
Pv6	Vu6	29914536	29914649	33010465	33010578	Phvul.006G203200.1	Vigun06g220000.1	93.9	https://genomevolution.org/coge/GEvo.pl?fid1=1779046041;fid2=2401460715;dsgid1=37644;dsgid2=54218
Pv6	Vu6	29916378	29917737	33016712	33017690	Phvul.006G203300.1	Vigun06g220200.1	95.6	https://genomevolution.org/coge/GEvo.pl?fid1=1779046043;fid2=2401460721;dsgid1=37644;dsgid2=54218
Pv6	Vu6	29923502	29923867	33024851	33025216	Phvul.006G203500.1	Vigun06g220300.1	96.9	https://genomevolution.org/coge/GEvo.pl?fid1=1779046049;fid2=2401460724;dsgid1=37644;dsgid2=54218
Pv6	Vu6	29924096	29925103	33025447	33026475	Phvul.006G203400.1	Vigun06g220400.1	92.6	https://genomevolution.org/coge/GEvo.pl?fid1=1779046046;fid2=2401460727;dsgid1=37644;dsgid2=54218
Pv6	Vu6	29929401	29932341	33031219	33033661	Phvul.006G203600.1	Vigun06g220500.1	94.7	https://genomevolution.org/coge/GEvo.pl?fid1=1779046051;fid2=2401460730;dsgid1=37644;dsgid2=54218
Pv6	Vu6	29938201	29940508	33045086	33047395	Phvul.006G203700.1	Vigun06g220700.1	95.0	https://genomevolution.org/coge/GEvo.pl?fid1=1779046054;fid2=2401460738;dsgid1=37644;dsgid2=54218
Pv6	Vu6	29941475	29943190	33055778	33057496	Phvul.006G203800.1	Vigun06g220900.1	94.8	https://genomevolution.org/coge/GEvo.pl?fid1=1779046057;fid2=2401460748;dsgid1=37644;dsgid2=54218
Pv6	Vu6	29945635	29946834	33058781	33059965	Phvul.006G203900.1	Vigun06g221000.1	91.9	https://genomevolution.org/coge/GEvo.pl?fid1=1779046060;fid2=2401460751;dsgid1=37644;dsgid2=54218
Pv6	Vu6	29955579	29955980	33073077	33073475	Phvul.006G204100.1	Vigun06g221200.1	86.7	https://genomevolution.org/coge/GEvo.pl?fid1=1779046066;fid2=2401460757;dsgid1=37644;dsgid2=54218
Pv6	Vu6	29958052	29962938	33075640	33079109	Phvul.006G204200.1	Vigun06g221300.1	93.6	https://genomevolution.org/coge/GEvo.pl?fid1=1779046069;fid2=2401460760;dsgid1=37644;dsgid2=54218
Pv6	Vu6	29968152	29971289	33085487	33088592	Phvul.006G204300.1	Vigun06g221400.1	94.4	https://genomevolution.org/coge/GEvo.pl?fid1=1779046072;fid2=2401460763;dsgid1=37644;dsgid2=54218
Pv6	Vu6	29972816	29978081	33089896	33094933	Phvul.006G204400.1	Vigun06g221500.1	96.0	https://genomevolution.org/coge/GEvo.pl?fid1=1779046075;fid2=2401460766;dsgid1=37644;dsgid2=54218
Pv6	Vu6	29980022	29980743	33095556	33096092	Phvul.006G204500.1	Vigun06g221600.1	79.6	https://genomevolution.org/coge/GEvo.pl?fid1=1779046078;fid2=2401460769;dsgid1=37644;dsgid2=54218
Pv6	Vu6	29993704	29994345	33098277	33099479	Phvul.006G204575.1	Vigun06g221700.1	82.6	https://genomevolution.org/coge/GEvo.pl?fid1=1779046083;fid2=2401460772;dsgid1=37644;dsgid2=54218
Pv6	Vu6	29999913	30001521	33102125	33103752	Phvul.006G204800.1	Vigun06g221800.1	96.1	https://genomevolution.org/coge/GEvo.pl?fid1=1779046090;fid2=2401460775;dsgid1=37644;dsgid2=54218
Pv6	Vu6	30003545	30014221	33104852	33112778	Phvul.006G204900.1	Vigun06g221900.1	94.9	https://genomevolution.org/coge/GEvo.pl?fid1=1779046093;fid2=2401460778;dsgid1=37644;dsgid2=54218
Pv6	Vu6	30015945	30019845	33115337	33119274	Phvul.006G205000.1	Vigun06g222000.1	95.1	https://genomevolution.org/coge/GEvo.pl?fid1=1779046098;fid2=2401460783;dsgid1=37644;dsgid2=54218
Pv6	Vu6	30021470	30025636	33122142	33126182	Phvul.006G205100.1	Vigun06g222100.1	95.1	https://genomevolution.org/coge/GEvo.pl?fid1=1779046103;fid2=2401460790;dsgid1=37644;dsgid2=54218
Pv6	Vu6	30028781	30031991	33128553	33131782	Phvul.006G205200.1	Vigun06g222200.1	95.0	https://genomevolution.org/coge/GEvo.pl?fid1=1779046106;fid2=2401460793;dsgid1=37644;dsgid2=54218
Pv6	Vu6	30043569	30044438	33134997	33135872	Phvul.006G205300.1	Vigun06g222300.1	87.4	https://genomevolution.org/coge/GEvo.pl?fid1=1779046109;fid2=2401460796;dsgid1=37644;dsgid2=54218
Pv6	Vu6	30053226	30056216	33147797	33150070	Phvul.006G205400.4	Vigun06g222400.1	96.1	https://genomevolution.org/coge/GEvo.pl?fid1=1779046117;fid2=2401460799;dsgid1=37644;dsgid2=54218
Pv6	Vu6	30065077	30066953	33161706	33163665	Phvul.006G205700.1	Vigun06g222700.1	93.3	https://genomevolution.org/coge/GEvo.pl?fid1=1779046128;fid2=2401460808;dsgid1=37644;dsgid2=54218
Pv6	Vu6	30076257	30080144	33168535	33172345	Phvul.006G205800.1	Vigun06g222800.1	94.3	https://genomevolution.org/coge/GEvo.pl?fid1=1779046131;fid2=2401460817;dsgid1=37644;dsgid2=54218
Pv6	Vu6	30082101	30084910	33174309	33176645	Phvul.006G205900.1	Vigun06g222900.1	88.4	https://genomevolution.org/coge/GEvo.pl?fid1=1779046134;fid2=2401460820;dsgid1=37644;dsgid2=54218
Pv6	Vu6	30093069	30095313	33181795	33183460	Phvul.006G206100.1	Vigun06g223100.1	91.7	https://genomevolution.org/coge/GEvo.pl?fid1=1779046140;fid2=2401460826;dsgid1=37644;dsgid2=54218
Pv6	Vu6	30096595	30102012	33185205	33190822	Phvul.006G206200.1	Vigun06g223200.1	94.6	https://genomevolution.org/coge/GEvo.pl?fid1=1779046143;fid2=2401460831;dsgid1=37644;dsgid2=54218
Pv6	Vu6	30103617	30107831	33191934	33194302	Phvul.006G206300.1	Vigun06g223300.1	93.8	https://genomevolution.org/coge/GEvo.pl?fid1=1779046146;fid2=2401460834;dsgid1=37644;dsgid2=54218
Pv6	Vu6	30115708	30126212	33201152	33211876	Phvul.006G206400.1	Vigun06g223400.1	93.5	https://genomevolution.org/coge/GEvo.pl?fid1=1779046151;fid2=2401460841;dsgid1=37644;dsgid2=54218
Pv6	Vu6	30128235	30132145	33215115	33219998	Phvul.006G206500.1	Vigun06g223500.1	94.2	https://genomevolution.org/coge/GEvo.pl?fid1=1779046154;fid2=2401460844;dsgid1=37644;dsgid2=54218
Pv6	Vu6	30137218	30142370	33224690	33229899	Phvul.006G206600.1	Vigun06g223600.1	96.0	https://genomevolution.org/coge/GEvo.pl?fid1=1779046159;fid2=2401460851;dsgid1=37644;dsgid2=54218
Pv6	Vu6	30144981	30149219	33233177	33237026	Phvul.006G206700.1	Vigun06g223700.1	92.6	https://genomevolution.org/coge/GEvo.pl?fid1=1779046162;fid2=2401460854;dsgid1=37644;dsgid2=54218
Pv6	Vu6	30153790	30158406	33245568	33250132	Phvul.006G206800.1	Vigun06g223800.1	92.2	https://genomevolution.org/coge/GEvo.pl?fid1=1779046165;fid2=2401460859;dsgid1=37644;dsgid2=54218
Pv6	Vu6	30162109	30167791	33254870	33259931	Phvul.006G206900.1	Vigun06g223900.2	94.0	https://genomevolution.org/coge/GEvo.pl?fid1=1779046168;fid2=2401460872;dsgid1=37644;dsgid2=54218
Pv6	Vu6	30169361	30171510	33261906	33263273	Phvul.006G207000.1	Vigun06g224000.1	92.8	https://genomevolution.org/coge/GEvo.pl?fid1=1779046173;fid2=2401460889;dsgid1=37644;dsgid2=54218
Pv6	Vu6	30196060	30199540	33279629	33281146	Phvul.006G207100.1	Vigun06g224200.1	92.9	https://genomevolution.org/coge/GEvo.pl?fid1=1779046181;fid2=2401460895;dsgid1=37644;dsgid2=54218
Pv6	Vu6	30203047	30205848	33291882	33294756	Phvul.006G207200.1	Vigun06g224400.1	96.3	https://genomevolution.org/coge/GEvo.pl?fid1=1779046184;fid2=2401460901;dsgid1=37644;dsgid2=54218
Pv6	Vu6	30206420	30207546	33295315	33296426	Phvul.006G207300.1	Vigun06g224500.1	96.5	https://genomevolution.org/coge/GEvo.pl?fid1=1779046187;fid2=2401460906;dsgid1=37644;dsgid2=54218
Pv6	Vu6	30209112	30214536	33298070	33303005	Phvul.006G207400.1	Vigun06g224600.1	91.8	https://genomevolution.org/coge/GEvo.pl?fid1=1779046190;fid2=2401460909;dsgid1=37644;dsgid2=54218
Pv6	Vu6	30215150	30216353	33303755	33304912	Phvul.006G207500.1	Vigun06g224700.1	89.2	https://genomevolution.org/coge/GEvo.pl?fid1=1779046193;fid2=2401460914;dsgid1=37644;dsgid2=54218
Pv6	Vu6	30224695	30225213	33312375	33312899	Phvul.006G207600.1	Vigun06g224800.1	92.5	https://genomevolution.org/coge/GEvo.pl?fid1=1779046196;fid2=2401460917;dsgid1=37644;dsgid2=54218
Pv6	Vu6	30236517	30240056	33322711	33326861	Phvul.006G207800.1	Vigun06g225000.1	92.6	https://genomevolution.org/coge/GEvo.pl?fid1=1779046202;fid2=2401460923;dsgid1=37644;dsgid2=54218
Pv6	Vu6	30249755	30251227	33344118	33345239	Phvul.006G207900.1	Vigun06g225200.1	91.6	https://genomevolution.org/coge/GEvo.pl?fid1=1779046205;fid2=2401460931;dsgid1=37644;dsgid2=54218
Pv6	Vu6	30254503	30261249	33365140	33372008	Phvul.006G208000.1	Vigun06g225400.1	97.0	https://genomevolution.org/coge/GEvo.pl?fid1=1779046208;fid2=2401460945;dsgid1=37644;dsgid2=54218
Pv6	Vu6	30263399	30268245	33374171	33381008	Phvul.006G208100.1	Vigun06g225500.1	95.0	https://genomevolution.org/coge/GEvo.pl?fid1=1779046211;fid2=2401460948;dsgid1=37644;dsgid2=54218
Pv6	Vu6	30281836	30285928	33393064	33396668	Phvul.006G208200.1	Vigun06g225700.1	95.7	https://genomevolution.org/coge/GEvo.pl?fid1=1779046214;fid2=2401460954;dsgid1=37644;dsgid2=54218
Pv6	Vu6	30286547	30287983	33415057	33416596	Phvul.006G208300.1	Vigun06g226100.1	92.5	https://genomevolution.org/coge/GEvo.pl?fid1=1779046217;fid2=2401460966;dsgid1=37644;dsgid2=54218
Pv6	Vu6	30299868	30300992	33442439	33443516	Phvul.006G208600.1	Vigun06g226400.1	96.0	https://genomevolution.org/coge/GEvo.pl?fid1=1779046225;fid2=2401460975;dsgid1=37644;dsgid2=54218
Pv6	Vu6	30305207	30305422	33448871	33449092	Phvul.006G208700.1	Vigun06g226500.1	83.1	https://genomevolution.org/coge/GEvo.pl?fid1=1779046228;fid2=2401460978;dsgid1=37644;dsgid2=54218
Pv6	Vu6	30309330	30317607	33454728	33463422	Phvul.006G208800.1	Vigun06g226600.1	95.9	https://genomevolution.org/coge/GEvo.pl?fid1=1779046230;fid2=2401460981;dsgid1=37644;dsgid2=54218
Pv6	Vu6	30319935	30320706	33464718	33465464	Phvul.006G208900.1	Vigun06g226700.1	97.5	https://genomevolution.org/coge/GEvo.pl?fid1=1779046233;fid2=2401460986;dsgid1=37644;dsgid2=54218
Pv6	Vu6	30322357	30324403	33467255	33469244	Phvul.006G209000.1	Vigun06g226800.1	91.7	https://genomevolution.org/coge/GEvo.pl?fid1=1779046236;fid2=2401460989;dsgid1=37644;dsgid2=54218
Pv6	Vu6	30326455	30328860	33472623	33474959	Phvul.006G209100.1	Vigun06g226900.1	91.9	https://genomevolution.org/coge/GEvo.pl?fid1=1779046239;fid2=2401460992;dsgid1=37644;dsgid2=54218
Pv6	Vu6	30384109	30385842	33513067	33514772	Phvul.006G209900.1	Vigun06g227500.1	96.9	https://genomevolution.org/coge/GEvo.pl?fid1=1779046265;fid2=2401461024;dsgid1=37644;dsgid2=54218
Pv6	Vu6	30399761	30404832	33572987	33576675	Phvul.006G210000.1	Vigun06g228200.1	93.2	https://genomevolution.org/coge/GEvo.pl?fid1=1779046268;fid2=2401461047;dsgid1=37644;dsgid2=54218
Pv6	Vu6	30437051	30439369	33605599	33607210	Phvul.006G210400.1	Vigun06g228500.1	92.5	https://genomevolution.org/coge/GEvo.pl?fid1=1779046280;fid2=2401461062;dsgid1=37644;dsgid2=54218
Pv6	Vu6	30446546	30448921	33616156	33618008	Phvul.006G210500.1	Vigun06g228600.1	94.2	https://genomevolution.org/coge/GEvo.pl?fid1=1779046283;fid2=2401461065;dsgid1=37644;dsgid2=54218
Pv6	Vu6	30451493	30452641	33621258	33622412	Phvul.006G210600.1	Vigun06g228700.1	93.6	https://genomevolution.org/coge/GEvo.pl?fid1=1779046288;fid2=2401461068;dsgid1=37644;dsgid2=54218
Pv6	Vu6	30454900	30461249	33624036	33629234	Phvul.006G210700.1	Vigun06g228800.1	94.8	https://genomevolution.org/coge/GEvo.pl?fid1=1779046291;fid2=2401461073;dsgid1=37644;dsgid2=54218
Pv6	Vu6	30471553	30473539	33636999	33638313	Phvul.006G210800.1	Vigun06g228900.1	82.9	https://genomevolution.org/coge/GEvo.pl?fid1=1779046300;fid2=2401461078;dsgid1=37644;dsgid2=54218
Pv6	Vu6	30486139	30487449	33640987	33642291	Phvul.006G211000.1	Vigun06g229000.1	90.5	https://genomevolution.org/coge/GEvo.pl?fid1=1779046309;fid2=2401461081;dsgid1=37644;dsgid2=54218
Pv6	Vu6	30500704	30501132	33644317	33645956	Phvul.006G211201.1	Vigun06g229100.1	91.1	https://genomevolution.org/coge/GEvo.pl?fid1=1779046314;fid2=2401461084;dsgid1=37644;dsgid2=54218
Pv6	Vu6	30506092	30506982	33649550	33650452	Phvul.006G211300.1	Vigun06g229200.1	87.8	https://genomevolution.org/coge/GEvo.pl?fid1=1779046317;fid2=2401461097;dsgid1=37644;dsgid2=54218
Pv6	Vu6	30508307	30508624	33651772	33652086	Phvul.006G211400.1	Vigun06g229300.1	87.2	https://genomevolution.org/coge/GEvo.pl?fid1=1779046320;fid2=2401461100;dsgid1=37644;dsgid2=54218
Pv6	Vu6	30510097	30511791	33653425	33654358	Phvul.006G211500.1	Vigun06g229400.1	94.9	https://genomevolution.org/coge/GEvo.pl?fid1=1779046322;fid2=2401461103;dsgid1=37644;dsgid2=54218
Pv6	Vu6	30514215	30516423	33657712	33660081	Phvul.006G211600.1	Vigun06g229500.1	94.1	https://genomevolution.org/coge/GEvo.pl?fid1=1779046327;fid2=2401461106;dsgid1=37644;dsgid2=54218
Pv6	Vu6	30520821	30524654	33662914	33666727	Phvul.006G211700.1	Vigun06g229600.1	94.6	https://genomevolution.org/coge/GEvo.pl?fid1=1779046330;fid2=2401461109;dsgid1=37644;dsgid2=54218
Pv6	Vu6	30535206	30538140	33676510	33679293	Phvul.006G211900.1	Vigun06g229800.1	91.0	https://genomevolution.org/coge/GEvo.pl?fid1=1779046338;fid2=2401461115;dsgid1=37644;dsgid2=54218
Pv6	Vu6	30539612	30564024	33680491	33694857	Phvul.006G212401.1	Vigun06g229900.1	93.0	https://genomevolution.org/coge/GEvo.pl?fid1=1779046349;fid2=2401461118;dsgid1=37644;dsgid2=54218
Pv6	Vu6	30589466	30591274	33696339	33698108	Phvul.006G212200.1	Vigun06g230000.1	93.3	https://genomevolution.org/coge/GEvo.pl?fid1=1779046341;fid2=2401461123;dsgid1=37644;dsgid2=54218
Pv6	Vu6	30594443	30599002	33699636	33703252	Phvul.006G212300.1	Vigun06g230100.1	96.2	https://genomevolution.org/coge/GEvo.pl?fid1=1779046344;fid2=2401461126;dsgid1=37644;dsgid2=54218
Pv6	Vu6	30600099	30601331	33704604	33706029	Phvul.006G212400.1	Vigun06g230200.1	87.9	https://genomevolution.org/coge/GEvo.pl?fid1=1779046347;fid2=2401461129;dsgid1=37644;dsgid2=54218
Pv6	Vu6	30620531	30623078	33717197	33718406	Phvul.006G212600.1	Vigun06g230400.1	83.9	https://genomevolution.org/coge/GEvo.pl?fid1=1779046357;fid2=2401461135;dsgid1=37644;dsgid2=54218
Pv6	Vu6	30625125	30630931	33719903	33725742	Phvul.006G212700.1	Vigun06g230500.1	95.0	https://genomevolution.org/coge/GEvo.pl?fid1=1779046360;fid2=2401461138;dsgid1=37644;dsgid2=54218
Pv6	Vu6	30648342	30653465	33742953	33748048	Phvul.006G213000.1	Vigun06g230900.1	93.7	https://genomevolution.org/coge/GEvo.pl?fid1=1779046378;fid2=2401461164;dsgid1=37644;dsgid2=54218
Pv6	Vu6	30655324	30658444	33755323	33756870	Phvul.006G213100.1	Vigun06g231000.1	91.8	https://genomevolution.org/coge/GEvo.pl?fid1=1779046381;fid2=2401461167;dsgid1=37644;dsgid2=54218
Pv6	Vu6	30666816	30671510	33766705	33771320	Phvul.006G213200.1	Vigun06g231100.2	93.3	https://genomevolution.org/coge/GEvo.pl?fid1=1779046388;fid2=2401461174;dsgid1=37644;dsgid2=54218
Pv6	Vu6	30673066	30675083	33773734	33777144	Phvul.006G213300.1	Vigun06g231200.1	86.2	https://genomevolution.org/coge/GEvo.pl?fid1=1779046391;fid2=2401461177;dsgid1=37644;dsgid2=54218
Pv6	Vu6	30681922	30683476	33780418	33781466	Phvul.006G213500.1	Vigun06g231300.1	88.3	https://genomevolution.org/coge/GEvo.pl?fid1=1779046396;fid2=2401461182;dsgid1=37644;dsgid2=54218
Pv6	Vu6	30688826	30693262	33786349	33790856	Phvul.006G213600.1	Vigun06g231400.1	94.6	https://genomevolution.org/coge/GEvo.pl?fid1=1779046399;fid2=2401461187;dsgid1=37644;dsgid2=54218
Pv6	Vu6	30707636	30708484	33807558	33808418	Phvul.006G213900.1	Vigun06g231600.1	92.2	https://genomevolution.org/coge/GEvo.pl?fid1=1779046408;fid2=2401461193;dsgid1=37644;dsgid2=54218
Pv6	Vu6	30711567	30721244	33813305	33822811	Phvul.006G214050.1	Vigun06g231700.1	94.9	https://genomevolution.org/coge/GEvo.pl?fid1=1779046411;fid2=2401461196;dsgid1=37644;dsgid2=54218
Pv6	Vu6	30722557	30726477	33829209	33832246	Phvul.006G214200.1	Vigun06g231800.1	92.9	https://genomevolution.org/coge/GEvo.pl?fid1=1779046424;fid2=2401461201;dsgid1=37644;dsgid2=54218
Pv6	Vu6	30728515	30729966	33833963	33835460	Phvul.006G214300.1	Vigun06g231900.1	89.4	https://genomevolution.org/coge/GEvo.pl?fid1=1779046427;fid2=2401461204;dsgid1=37644;dsgid2=54218
Pv6	Vu6	30732225	30734357	33836978	33839074	Phvul.006G214400.1	Vigun06g232000.1	89.4	https://genomevolution.org/coge/GEvo.pl?fid1=1779046430;fid2=2401461207;dsgid1=37644;dsgid2=54218
Pv6	Vu6	30735918	30736361	33846946	33849971	Phvul.006G214500.1	Vigun06g232200.1	93.0	https://genomevolution.org/coge/GEvo.pl?fid1=1779046433;fid2=2401461213;dsgid1=37644;dsgid2=54218
Pv6	Vu6	30740137	30744720	33849975	33854133	Phvul.006G214600.1	Vigun06g232300.1	95.4	https://genomevolution.org/coge/GEvo.pl?fid1=1779046436;fid2=2401461216;dsgid1=37644;dsgid2=54218
Pv6	Vu6	30752468	30758980	33861689	33864964	Phvul.006G214700.1	Vigun06g232500.1	93.0	https://genomevolution.org/coge/GEvo.pl?fid1=1779046445;fid2=2401461222;dsgid1=37644;dsgid2=54218
Pv6	Vu6	30762796	30765293	33868378	33870916	Phvul.006G214800.1	Vigun06g232600.1	90.0	https://genomevolution.org/coge/GEvo.pl?fid1=1779046454;fid2=2401461237;dsgid1=37644;dsgid2=54218
Pv6	Vu6	30767340	30773078	33872466	33877277	Phvul.006G214900.1	Vigun06g232700.1	94.7	https://genomevolution.org/coge/GEvo.pl?fid1=1779046459;fid2=2401461242;dsgid1=37644;dsgid2=54218
Pv6	Vu6	30776830	30781466	33879285	33883744	Phvul.006G215100.1	Vigun06g232800.1	91.6	https://genomevolution.org/coge/GEvo.pl?fid1=1779046468;fid2=2401461245;dsgid1=37644;dsgid2=54218
Pv6	Vu6	30784295	30791822	33894123	33901423	Phvul.006G215200.1	Vigun06g233000.1	95.6	https://genomevolution.org/coge/GEvo.pl?fid1=1779046471;fid2=2401461255;dsgid1=37644;dsgid2=54218
Pv6	Vu6	30796467	30805754	33903645	33914929	Phvul.006G215300.1	Vigun06g233100.1	96.4	https://genomevolution.org/coge/GEvo.pl?fid1=1779046474;fid2=2401461258;dsgid1=37644;dsgid2=54218
Pv6	Vu6	30807166	30808798	33916464	33918008	Phvul.006G215400.1	Vigun06g233200.1	87.9	https://genomevolution.org/coge/GEvo.pl?fid1=1779046479;fid2=2401461265;dsgid1=37644;dsgid2=54218
Pv6	Vu6	30813782	30815737	33923809	33926391	Phvul.006G215500.1	Vigun06g233300.1	91.7	https://genomevolution.org/coge/GEvo.pl?fid1=1779046482;fid2=2401461268;dsgid1=37644;dsgid2=54218
Pv6	Vu6	30818172	30835527	33930553	33949235	Phvul.006G215600.1	Vigun06g233400.1	94.7	https://genomevolution.org/coge/GEvo.pl?fid1=1779046485;fid2=2401461271;dsgid1=37644;dsgid2=54218
Pv6	Vu6	30844444	30850642	33959258	33964010	Phvul.006G215700.1	Vigun06g233600.1	94.0	https://genomevolution.org/coge/GEvo.pl?fid1=1779046490;fid2=2401461279;dsgid1=37644;dsgid2=54218
Pv6	Vu6	30858218	30859292	33967300	33968416	Phvul.006G215900.1	Vigun06g233700.1	92.8	https://genomevolution.org/coge/GEvo.pl?fid1=1779046495;fid2=2401461286;dsgid1=37644;dsgid2=54218
Pv6	Vu6	30864787	30868077	33973978	33977515	Phvul.006G216000.10	Vigun06g233800.1	95.3	https://genomevolution.org/coge/GEvo.pl?fid1=1779046500;fid2=2401461289;dsgid1=37644;dsgid2=54218
Pv6	Vu6	30876348	30883941	33985450	33992304	Phvul.006G216100.1	Vigun06g233900.1	94.5	https://genomevolution.org/coge/GEvo.pl?fid1=1779046519;fid2=2401461300;dsgid1=37644;dsgid2=54218
Pv6	Vu6	30885761	30892878	33993587	34000623	Phvul.006G216200.1	Vigun06g234000.1	93.9	https://genomevolution.org/coge/GEvo.pl?fid1=1779046524;fid2=2401461305;dsgid1=37644;dsgid2=54218
Pv6	Vu6	30895810	30900924	34004160	34008540	Phvul.006G216300.1	Vigun06g234100.1	93.5	https://genomevolution.org/coge/GEvo.pl?fid1=1779046527;fid2=2401461312;dsgid1=37644;dsgid2=54218
Pv6	Vu6	30901947	30904713	34009524	34011994	Phvul.006G216400.1	Vigun06g234200.1	95.7	https://genomevolution.org/coge/GEvo.pl?fid1=1779046532;fid2=2401461315;dsgid1=37644;dsgid2=54218
Pv6	Vu6	30907687	30913145	34016387	34021753	Phvul.006G216500.1	Vigun06g234300.1	96.7	https://genomevolution.org/coge/GEvo.pl?fid1=1779046535;fid2=2401461320;dsgid1=37644;dsgid2=54218
Pv6	Vu6	30914910	30915356	34029276	34029722	Phvul.006G216600.1	Vigun06g234700.1	82.8	https://genomevolution.org/coge/GEvo.pl?fid1=1779046538;fid2=2401461332;dsgid1=37644;dsgid2=54218
Pv6	Vu6	30925053	30928855	34030063	34034232	Phvul.006G216900.1	Vigun06g234800.1	94.8	https://genomevolution.org/coge/GEvo.pl?fid1=1779046547;fid2=2401461335;dsgid1=37644;dsgid2=54218
Pv6	Vu6	30931921	30934094	34045437	34047717	Phvul.006G217000.1	Vigun06g234900.1	89.5	https://genomevolution.org/coge/GEvo.pl?fid1=1779046552;fid2=2401461338;dsgid1=37644;dsgid2=54218
Pv6	Vu6	30936179	30938452	34049596	34051866	Phvul.006G217100.1	Vigun06g235000.1	94.3	https://genomevolution.org/coge/GEvo.pl?fid1=1779046555;fid2=2401461341;dsgid1=37644;dsgid2=54218
Pv6	Vu6	30939989	30941929	34053452	34055365	Phvul.006G217200.1	Vigun06g235100.1	94.9	https://genomevolution.org/coge/GEvo.pl?fid1=1779046558;fid2=2401461344;dsgid1=37644;dsgid2=54218
Pv6	Vu6	30945337	30947971	34061117	34062951	Phvul.006G217400.1	Vigun06g235200.1	90.2	https://genomevolution.org/coge/GEvo.pl?fid1=1779046563;fid2=2401461347;dsgid1=37644;dsgid2=54218
Pv6	Vu6	31011164	31015122	34115543	34117450	Phvul.006G218300.1	Vigun06g235800.1	94.7	https://genomevolution.org/coge/GEvo.pl?fid1=1779046595;fid2=2401461375;dsgid1=37644;dsgid2=54218
Pv6	Vu6	31089207	31094010	34228261	34232116	Phvul.006G219700.1	Vigun06g237300.1	91.9	https://genomevolution.org/coge/GEvo.pl?fid1=1779046655;fid2=2401461434;dsgid1=37644;dsgid2=54218
Pv6	Vu6	31099598	31104245	34261018	34266866	Phvul.006G219800.1	Vigun06g238000.1	95.6	https://genomevolution.org/coge/GEvo.pl?fid1=1779046658;fid2=2401461461;dsgid1=37644;dsgid2=54218
Pv6	Vu6	31177436	31182450	34368969	34375817	Phvul.006G221500.1	Vigun06g239000.1	96.6	https://genomevolution.org/coge/GEvo.pl?fid1=1779046712;fid2=2401461515;dsgid1=37644;dsgid2=54218
Pv6	Vu6	31185205	31196430	34380433	34395256	Phvul.006G221600.1	Vigun06g239100.1	93.7	https://genomevolution.org/coge/GEvo.pl?fid1=1779046715;fid2=2401461518;dsgid1=37644;dsgid2=54218
Pv6	Vu6	31199473	31206384	34397657	34404877	Phvul.006G221800.1	Vigun06g239200.1	94.9	https://genomevolution.org/coge/GEvo.pl?fid1=1779046721;fid2=2401461521;dsgid1=37644;dsgid2=54218
Pv6	Vu8	9110623	9113848	35956306	35957920	Phvul.006G022300.2	Vigun08g192000.1	84.0	https://genomevolution.org/coge/GEvo.pl?fid1=1779039647;fid2=2401480484;dsgid1=37644;dsgid2=54218
Pv6	Vu8	9207385	9209046	35950433	35952073	Phvul.006G022800.1	Vigun08g191900.1	81.0	https://genomevolution.org/coge/GEvo.pl?fid1=1779039667;fid2=2401480481;dsgid1=37644;dsgid2=54218
Pv6	Vu8	9270489	9270713	35901240	35901509	Phvul.006G022900.1	Vigun08g191400.1	75.8	https://genomevolution.org/coge/GEvo.pl?fid1=1779039670;fid2=2401480466;dsgid1=37644;dsgid2=54218
Pv6	Vu8	9327695	9332041	35858463	35860726	Phvul.006G023100.1	Vigun08g190900.1	79.9	https://genomevolution.org/coge/GEvo.pl?fid1=1779039675;fid2=2401480451;dsgid1=37644;dsgid2=54218
Pv6	Vu8	10011466	10012735	35808042	35808883	Phvul.006G023500.1	Vigun08g190300.1	73.1	https://genomevolution.org/coge/GEvo.pl?fid1=1779039681;fid2=2401480433;dsgid1=37644;dsgid2=54218
Pv6	Vu8	10520833	10536254	35750261	35758858	Phvul.006G027200.1	Vigun08g189600.1	75.5	https://genomevolution.org/coge/GEvo.pl?fid1=1779039785;fid2=2401480412;dsgid1=37644;dsgid2=54218
Pv6	Vu8	10570992	10581907	35744738	35748593	Phvul.006G027500.1	Vigun08g189500.1	82.8	https://genomevolution.org/coge/GEvo.pl?fid1=1779039793;fid2=2401480403;dsgid1=37644;dsgid2=54218
Pv6	Vu8	10617713	10622929	35740202	35741558	Phvul.006G027801.1	Vigun08g189400.1	84.7	https://genomevolution.org/coge/GEvo.pl?fid1=1779039798;fid2=2401480400;dsgid1=37644;dsgid2=54218
Pv6	Vu8	10647777	10650858	35732790	35734898	Phvul.006G028000.1	Vigun08g189300.1	80.9	https://genomevolution.org/coge/GEvo.pl?fid1=1779039801;fid2=2401480395;dsgid1=37644;dsgid2=54218
Pv6	Vu8	10726048	10730443	35722321	35726219	Phvul.006G028500.1	Vigun08g189100.1	78.6	https://genomevolution.org/coge/GEvo.pl?fid1=1779039815;fid2=2401480389;dsgid1=37644;dsgid2=54218
Pv6	Vu8	10867213	10872302	35713012	35716923	Phvul.006G028601.1	Vigun08g189000.1	83.7	https://genomevolution.org/coge/GEvo.pl?fid1=1779039820;fid2=2401480386;dsgid1=37644;dsgid2=54218
Pv6	Vu8	10873151	10876410	35708767	35711742	Phvul.006G028701.1	Vigun08g188900.1	81.6	https://genomevolution.org/coge/GEvo.pl?fid1=1779039823;fid2=2401480381;dsgid1=37644;dsgid2=54218
Pv6	Vu8	10894006	10900013	35600777	35604999	Phvul.006G028800.1	Vigun08g186800.1	80.8	https://genomevolution.org/coge/GEvo.pl?fid1=1779039826;fid2=2401480314;dsgid1=37644;dsgid2=54218
Pv6	Vu8	10945048	10950790	35579311	35582968	Phvul.006G028900.1	Vigun08g186500.1	78.5	https://genomevolution.org/coge/GEvo.pl?fid1=1779039832;fid2=2401480303;dsgid1=37644;dsgid2=54218
Pv6	Vu8	10997601	11002045	35567384	35571408	Phvul.006G029000.1	Vigun08g186400.1	82.0	https://genomevolution.org/coge/GEvo.pl?fid1=1779039835;fid2=2401480300;dsgid1=37644;dsgid2=54218
Pv6	Vu8	11503064	11515643	35507007	35514234	Phvul.006G030000.1	Vigun08g185600.1	86.2	https://genomevolution.org/coge/GEvo.pl?fid1=1779039872;fid2=2401480274;dsgid1=37644;dsgid2=54218
Pv6	Vu8	11526583	11531283	35491977	35496482	Phvul.006G030100.1	Vigun08g185500.1	77.9	https://genomevolution.org/coge/GEvo.pl?fid1=1779039879;fid2=2401480261;dsgid1=37644;dsgid2=54218
Pv6	Vu8	11591356	11592748	35472099	35472734	Phvul.006G030300.1	Vigun08g185300.1	74.1	https://genomevolution.org/coge/GEvo.pl?fid1=1779039893;fid2=2401480251;dsgid1=37644;dsgid2=54218
Pv6	Vu8	11653522	11655916	35442170	35443428	Phvul.006G030400.2	Vigun08g185200.1	75.6	https://genomevolution.org/coge/GEvo.pl?fid1=1779039897;fid2=2401480242;dsgid1=37644;dsgid2=54218
Pv6	Vu8	11855644	11857008	35424142	35425491	Phvul.006G030900.1	Vigun08g185000.1	80.5	https://genomevolution.org/coge/GEvo.pl?fid1=1779039913;fid2=2401480236;dsgid1=37644;dsgid2=54218
Pv6	Vu8	14617611	14619719	36386617	36389061	Phvul.006G043000.1	Vigun08g198400.1	82.1	https://genomevolution.org/coge/GEvo.pl?fid1=1779040296;fid2=2401480728;dsgid1=37644;dsgid2=54218
Pv6	Vu8	14741012	14741350	36424091	36424435	Phvul.006G043900.1	Vigun08g199200.1	86.6	https://genomevolution.org/coge/GEvo.pl?fid1=1779040326;fid2=2401480760;dsgid1=37644;dsgid2=54218
Pv6	Vu8	14792566	14796321	36426383	36429547	Phvul.006G044400.1	Vigun08g199300.1	77.9	https://genomevolution.org/coge/GEvo.pl?fid1=1779040338;fid2=2401480763;dsgid1=37644;dsgid2=54218
Pv6	Vu8	14821753	14822382	36441257	36441856	Phvul.006G044700.1	Vigun08g199400.1	79.4	https://genomevolution.org/coge/GEvo.pl?fid1=1779040347;fid2=2401480768;dsgid1=37644;dsgid2=54218
Pv6	Vu8	14945341	14950931	36470723	36475435	Phvul.006G045600.1	Vigun08g200000.1	79.0	https://genomevolution.org/coge/GEvo.pl?fid1=1779040370;fid2=2401480790;dsgid1=37644;dsgid2=54218
Pv6	Vu8	14963074	14965735	36483742	36486534	Phvul.006G045800.1	Vigun08g200100.1	74.9	https://genomevolution.org/coge/GEvo.pl?fid1=1779040378;fid2=2401480793;dsgid1=37644;dsgid2=54218
Pv6	Vu8	14987187	14994142	36508901	36515417	Phvul.006G046200.1	Vigun08g200400.1	76.8	https://genomevolution.org/coge/GEvo.pl?fid1=1779040390;fid2=2401480840;dsgid1=37644;dsgid2=54218
Pv6	Vu8	15019493	15019909	36526843	36527691	Phvul.006G046600.1	Vigun08g200800.1	63.0	https://genomevolution.org/coge/GEvo.pl?fid1=1779040401;fid2=2401480854;dsgid1=37644;dsgid2=54218
Pv6	Vu8	15021877	15024519	36529339	36531624	Phvul.006G046700.1	Vigun08g200900.1	81.3	https://genomevolution.org/coge/GEvo.pl?fid1=1779040403;fid2=2401480857;dsgid1=37644;dsgid2=54218
Pv6	Vu8	15039491	15040030	36539134	36539637	Phvul.006G046800.2	Vigun08g201000.1	71.1	https://genomevolution.org/coge/GEvo.pl?fid1=1779040406;fid2=2401480860;dsgid1=37644;dsgid2=54218
Pv6	Vu8	15051041	15059118	36550436	36555708	Phvul.006G046900.1	Vigun08g201200.1	83.9	https://genomevolution.org/coge/GEvo.pl?fid1=1779040409;fid2=2401480868;dsgid1=37644;dsgid2=54218
Pv6	Vu8	15105044	15108386	36603567	36605851	Phvul.006G047300.1	Vigun08g201800.1	74.8	https://genomevolution.org/coge/GEvo.pl?fid1=1779040420;fid2=2401480910;dsgid1=37644;dsgid2=54218
Pv6	Vu8	15118279	15119018	36619848	36620581	Phvul.006G047400.1	Vigun08g202100.1	71.4	https://genomevolution.org/coge/GEvo.pl?fid1=1779040423;fid2=2401480919;dsgid1=37644;dsgid2=54218
Pv6	Vu8	15184711	15185334	36646690	36647352	Phvul.006G047800.1	Vigun08g202300.1	75.1	https://genomevolution.org/coge/GEvo.pl?fid1=1779040434;fid2=2401480925;dsgid1=37644;dsgid2=54218
Pv6	Vu8	15343971	15347615	36799270	36802921	Phvul.006G048500.1	Vigun08g204200.1	84.6	https://genomevolution.org/coge/GEvo.pl?fid1=1779040463;fid2=2401480982;dsgid1=37644;dsgid2=54218
Pv6	Vu8	15356929	15360573	36811933	36815602	Phvul.006G048600.1	Vigun08g204500.1	83.2	https://genomevolution.org/coge/GEvo.pl?fid1=1779040470;fid2=2401480993;dsgid1=37644;dsgid2=54218
Pv6	Vu8	15377718	15385101	36838260	36841142	Phvul.006G048700.1	Vigun08g204800.1	76.3	https://genomevolution.org/coge/GEvo.pl?fid1=1779040473;fid2=2401481004;dsgid1=37644;dsgid2=54218
Pv6	Vu8	15397649	15399630	36852637	36853937	Phvul.006G048900.2	Vigun08g205000.1	87.0	https://genomevolution.org/coge/GEvo.pl?fid1=1779040491;fid2=2401481010;dsgid1=37644;dsgid2=54218
Pv6	Vu8	15408102	15410654	36855392	36857993	Phvul.006G049100.1	Vigun08g205100.1	82.8	https://genomevolution.org/coge/GEvo.pl?fid1=1779040503;fid2=2401481015;dsgid1=37644;dsgid2=54218
Pv6	Vu8	15417455	15419417	36858732	36859768	Phvul.006G049200.1	Vigun08g205200.1	83.1	https://genomevolution.org/coge/GEvo.pl?fid1=1779040506;fid2=2401481018;dsgid1=37644;dsgid2=54218
Pv6	Vu8	15431954	15432997	36861313	36862330	Phvul.006G049500.1	Vigun08g205300.1	61.9	https://genomevolution.org/coge/GEvo.pl?fid1=1779040516;fid2=2401481029;dsgid1=37644;dsgid2=54218
Pv6	Vu8	15450291	15464552	36863680	36872390	Phvul.006G049800.1	Vigun08g205400.1	72.7	https://genomevolution.org/coge/GEvo.pl?fid1=1779040524;fid2=2401481032;dsgid1=37644;dsgid2=54218
Pv6	Vu8	15544561	15560475	36908197	36913758	Phvul.006G050600.1	Vigun08g205800.1	74.5	https://genomevolution.org/coge/GEvo.pl?fid1=1779040555;fid2=2401481048;dsgid1=37644;dsgid2=54218
Pv6	Vu8	15595085	15598263	36919720	36922444	Phvul.006G050900.1	Vigun08g205900.1	85.3	https://genomevolution.org/coge/GEvo.pl?fid1=1779040566;fid2=2401481051;dsgid1=37644;dsgid2=54218
Pv6	Vu8	15751553	15757119	36930748	36936457	Phvul.006G052700.1	Vigun08g206200.1	78.6	https://genomevolution.org/coge/GEvo.pl?fid1=1779040617;fid2=2401481060;dsgid1=37644;dsgid2=54218
Pv6	Vu8	15776807	15778093	36943671	36944984	Phvul.006G052800.1	Vigun08g206300.1	82.3	https://genomevolution.org/coge/GEvo.pl?fid1=1779040620;fid2=2401481065;dsgid1=37644;dsgid2=54218
Pv6	Vu8	15795240	15798040	36949400	36952046	Phvul.006G053000.1	Vigun08g206400.1	84.6	https://genomevolution.org/coge/GEvo.pl?fid1=1779040632;fid2=2401481070;dsgid1=37644;dsgid2=54218
Pv6	Vu8	15826334	15828144	36977939	36979987	Phvul.006G053100.1	Vigun08g206600.1	84.3	https://genomevolution.org/coge/GEvo.pl?fid1=1779040637;fid2=2401481078;dsgid1=37644;dsgid2=54218
Pv6	Vu8	15841734	15845317	36985630	36987767	Phvul.006G053200.1	Vigun08g206700.1	68.8	https://genomevolution.org/coge/GEvo.pl?fid1=1779040642;fid2=2401481083;dsgid1=37644;dsgid2=54218
Pv6	Vu8	15852556	15857298	36992437	36997392	Phvul.006G053300.1	Vigun08g206800.1	82.0	https://genomevolution.org/coge/GEvo.pl?fid1=1779040647;fid2=2401481086;dsgid1=37644;dsgid2=54218
Pv6	Vu8	15859598	15861235	37001489	37003099	Phvul.006G053400.1	Vigun08g207000.1	79.2	https://genomevolution.org/coge/GEvo.pl?fid1=1779040652;fid2=2401481106;dsgid1=37644;dsgid2=54218
Pv6	Vu8	15898709	15900822	37014817	37018257	Phvul.006G053500.1	Vigun08g207300.1	75.6	https://genomevolution.org/coge/GEvo.pl?fid1=1779040655;fid2=2401481117;dsgid1=37644;dsgid2=54218
Pv6	Vu8	15951418	15957193	37115849	37121509	Phvul.006G053900.1	Vigun08g208300.1	79.0	https://genomevolution.org/coge/GEvo.pl?fid1=1779040678;fid2=2401481161;dsgid1=37644;dsgid2=54218
Pv6	Vu8	16136458	16141267	37140192	37141945	Phvul.006G055101.5	Vigun08g208600.1	73.0	https://genomevolution.org/coge/GEvo.pl?fid1=1779040734;fid2=2401481178;dsgid1=37644;dsgid2=54218
Pv6	Vu8	16157871	16159073	37179907	37180956	Phvul.006G055200.1	Vigun08g208900.1	77.9	https://genomevolution.org/coge/GEvo.pl?fid1=1779040741;fid2=2401481189;dsgid1=37644;dsgid2=54218
Pv6	Vu8	16270563	16271315	37197099	37197863	Phvul.006G056300.1	Vigun08g209300.1	72.5	https://genomevolution.org/coge/GEvo.pl?fid1=1779040780;fid2=2401481203;dsgid1=37644;dsgid2=54218
Pv6	Vu8	16313554	16313841	37210200	37210496	Phvul.006G056400.2	Vigun08g209600.1	72.8	https://genomevolution.org/coge/GEvo.pl?fid1=1779040783;fid2=2401481216;dsgid1=37644;dsgid2=54218
Pv6	Vu8	16359834	16360658	37217818	37218588	Phvul.006G056700.1	Vigun08g209900.1	73.9	https://genomevolution.org/coge/GEvo.pl?fid1=1779040791;fid2=2401481227;dsgid1=37644;dsgid2=54218
Pv6	Vu8	16408776	16409342	37220832	37221404	Phvul.006G056950.1	Vigun08g210000.1	77.6	https://genomevolution.org/coge/GEvo.pl?fid1=1779040804;fid2=2401481232;dsgid1=37644;dsgid2=54218
Pv6	Vu8	16455339	16455806	37225083	37225532	Phvul.006G057500.1	Vigun08g210200.1	74.0	https://genomevolution.org/coge/GEvo.pl?fid1=1779040828;fid2=2401481240;dsgid1=37644;dsgid2=54218
Pv6	Vu8	16509382	16511322	37231732	37233777	Phvul.006G057900.1	Vigun08g210400.1	71.8	https://genomevolution.org/coge/GEvo.pl?fid1=1779040849;fid2=2401481254;dsgid1=37644;dsgid2=54218
Pv6	Vu8	16553190	16562547	37268144	37275777	Phvul.006G058600.1	Vigun08g210900.1	70.8	https://genomevolution.org/coge/GEvo.pl?fid1=1779040871;fid2=2401481269;dsgid1=37644;dsgid2=54218
Pv6	Vu8	16575547	16579082	37286743	37289295	Phvul.006G058800.1	Vigun08g211000.1	77.0	https://genomevolution.org/coge/GEvo.pl?fid1=1779040877;fid2=2401481272;dsgid1=37644;dsgid2=54218
Pv6	Vu8	16586092	16589025	37291042	37293540	Phvul.006G058900.1	Vigun08g211100.1	80.2	https://genomevolution.org/coge/GEvo.pl?fid1=1779040880;fid2=2401481275;dsgid1=37644;dsgid2=54218
Pv6	Vu8	16601142	16605962	37294262	37297342	Phvul.006G059100.1	Vigun08g211200.1	82.4	https://genomevolution.org/coge/GEvo.pl?fid1=1779040890;fid2=2401481278;dsgid1=37644;dsgid2=54218
Pv6	Vu8	16647377	16651103	37342288	37346067	Phvul.006G059212.1	Vigun08g211900.1	83.5	https://genomevolution.org/coge/GEvo.pl?fid1=1779040901;fid2=2401481303;dsgid1=37644;dsgid2=54218
Pv6	Vu8	16652602	16656411	37346887	37349193	Phvul.006G059218.1	Vigun08g212000.1	75.1	https://genomevolution.org/coge/GEvo.pl?fid1=1779040906;fid2=2401481306;dsgid1=37644;dsgid2=54218
Pv6	Vu8	16664113	16666183	37355292	37357039	Phvul.006G059224.1	Vigun08g212100.1	79.7	https://genomevolution.org/coge/GEvo.pl?fid1=1779040911;fid2=2401481309;dsgid1=37644;dsgid2=54218
Pv6	Vu8	16670816	16671118	37358007	37358282	Phvul.006G059230.1	Vigun08g212200.1	63.5	https://genomevolution.org/coge/GEvo.pl?fid1=1779040914;fid2=2401481312;dsgid1=37644;dsgid2=54218
Pv6	Vu8	16751389	16755006	37386600	37389981	Phvul.006G059284.1	Vigun08g212500.1	81.8	https://genomevolution.org/coge/GEvo.pl?fid1=1779040940;fid2=2401481321;dsgid1=37644;dsgid2=54218
Pv6	Vu8	16761744	16772189	37399055	37408738	Phvul.006G059300.2	Vigun08g212800.1	80.7	https://genomevolution.org/coge/GEvo.pl?fid1=1779040943;fid2=2401481330;dsgid1=37644;dsgid2=54218
Pv6	Vu8	16796502	16802023	37417733	37425506	Phvul.006G059500.1	Vigun08g213000.1	85.4	https://genomevolution.org/coge/GEvo.pl?fid1=1779040946;fid2=2401481336;dsgid1=37644;dsgid2=54218
Pv6	Vu8	16804890	16805648	37430277	37430972	Phvul.006G059600.1	Vigun08g213200.1	75.5	https://genomevolution.org/coge/GEvo.pl?fid1=1779040959;fid2=2401481344;dsgid1=37644;dsgid2=54218
Pv6	Vu8	16918690	16919148	37440562	37440987	Phvul.006G060700.1	Vigun08g213500.1	68.9	https://genomevolution.org/coge/GEvo.pl?fid1=1779040987;fid2=2401481353;dsgid1=37644;dsgid2=54218
Pv6	Vu8	17010284	17013816	37453732	37463947	Phvul.006G061500.1	Vigun08g213800.2	81.0	https://genomevolution.org/coge/GEvo.pl?fid1=1779041012;fid2=2401481364;dsgid1=37644;dsgid2=54218
Pv6	Vu8	17089918	17092636	37474997	37476678	Phvul.006G062200.1	Vigun08g214100.1	77.7	https://genomevolution.org/coge/GEvo.pl?fid1=1779041041;fid2=2401481373;dsgid1=37644;dsgid2=54218
Pv6	Vu8	17129996	17130451	37481207	37481416	Phvul.006G062400.1	Vigun08g214200.1	70.3	https://genomevolution.org/coge/GEvo.pl?fid1=1779041051;fid2=2401481376;dsgid1=37644;dsgid2=54218
Pv6	Vu8	17158754	17161269	37484531	37486461	Phvul.006G062600.1	Vigun08g214300.1	80.4	https://genomevolution.org/coge/GEvo.pl?fid1=1779041056;fid2=2401481379;dsgid1=37644;dsgid2=54218
Pv6	Vu8	17164607	17170490	37489205	37494886	Phvul.006G062700.1	Vigun08g214400.1	81.7	https://genomevolution.org/coge/GEvo.pl?fid1=1779041059;fid2=2401481382;dsgid1=37644;dsgid2=54218
Pv6	Vu8	17197683	17203476	37504665	37510253	Phvul.006G063100.1	Vigun08g214600.1	81.5	https://genomevolution.org/coge/GEvo.pl?fid1=1779041072;fid2=2401481394;dsgid1=37644;dsgid2=54218
Pv6	Vu8	17334456	17336035	37520894	37522112	Phvul.006G137800.1	Vigun08g214800.1	62.3	https://genomevolution.org/coge/GEvo.pl?fid1=1779043728;fid2=2401481400;dsgid1=37644;dsgid2=54218
Pv6	Vu8	17915155	17923951	28720836	28726096	Phvul.006G067700.1	Vigun08g119500.1	77.3	https://genomevolution.org/coge/GEvo.pl?fid1=1779041231;fid2=2401477715;dsgid1=37644;dsgid2=54218
Pv6	Vu8	17933343	17936297	28730693	28733456	Phvul.006G067900.1	Vigun08g119600.1	87.0	https://genomevolution.org/coge/GEvo.pl?fid1=1779041236;fid2=2401477718;dsgid1=37644;dsgid2=54218
Pv6	Vu8	18036399	18042474	28817393	28821910	Phvul.006G068500.1	Vigun08g120100.1	76.0	https://genomevolution.org/coge/GEvo.pl?fid1=1779041254;fid2=2401477735;dsgid1=37644;dsgid2=54218
Pv6	Vu8	18048053	18050258	28894048	28896483	Phvul.006G068600.1	Vigun08g120400.1	77.9	https://genomevolution.org/coge/GEvo.pl?fid1=1779041257;fid2=2401477748;dsgid1=37644;dsgid2=54218
Pv6	Vu8	18081253	18084945	28904431	28907087	Phvul.006G068800.1	Vigun08g120600.1	78.7	https://genomevolution.org/coge/GEvo.pl?fid1=1779041263;fid2=2401477756;dsgid1=37644;dsgid2=54218
Pv6	Vu8	18096194	18104176	28944563	28949867	Phvul.006G069100.1	Vigun08g121100.1	73.3	https://genomevolution.org/coge/GEvo.pl?fid1=1779041272;fid2=2401477771;dsgid1=37644;dsgid2=54218
Pv6	Vu8	18109040	18113449	28962702	28966735	Phvul.006G069200.1	Vigun08g121200.1	77.4	https://genomevolution.org/coge/GEvo.pl?fid1=1779041275;fid2=2401477774;dsgid1=37644;dsgid2=54218
Pv6	Vu8	18114601	18118573	28971145	28976431	Phvul.006G069300.1	Vigun08g121300.1	85.5	https://genomevolution.org/coge/GEvo.pl?fid1=1779041278;fid2=2401477779;dsgid1=37644;dsgid2=54218
Pv6	Vu8	18178621	18180699	29054844	29056689	Phvul.006G069500.1	Vigun08g121400.1	77.0	https://genomevolution.org/coge/GEvo.pl?fid1=1779041284;fid2=2401477782;dsgid1=37644;dsgid2=54218
Pv6	Vu8	18190761	18192095	29066671	29068215	Phvul.006G069600.1	Vigun08g121500.1	72.1	https://genomevolution.org/coge/GEvo.pl?fid1=1779041287;fid2=2401477785;dsgid1=37644;dsgid2=54218
Pv6	Vu8	18218036	18230325	29115615	29128267	Phvul.006G069900.1	Vigun08g121800.1	83.4	https://genomevolution.org/coge/GEvo.pl?fid1=1779041296;fid2=2401477802;dsgid1=37644;dsgid2=54218
Pv6	Vu8	18234409	18235185	29129788	29130489	Phvul.006G070000.2	Vigun08g121900.1	74.0	https://genomevolution.org/coge/GEvo.pl?fid1=1779041299;fid2=2401477807;dsgid1=37644;dsgid2=54218
Pv6	Vu8	18248814	18250187	29143150	29145439	Phvul.006G070200.1	Vigun08g122000.1	78.0	https://genomevolution.org/coge/GEvo.pl?fid1=1779041305;fid2=2401477810;dsgid1=37644;dsgid2=54218
Pv6	Vu8	18270417	18285256	29155812	29157043	Phvul.006G070600.2	Vigun08g122200.1	82.2	https://genomevolution.org/coge/GEvo.pl?fid1=1779041333;fid2=2401477816;dsgid1=37644;dsgid2=54218
Pv6	Vu8	18401146	18404574	29204426	29208175	Phvul.006G071500.1	Vigun08g122500.1	81.9	https://genomevolution.org/coge/GEvo.pl?fid1=1779041362;fid2=2401477829;dsgid1=37644;dsgid2=54218
Pv6	Vu8	18405606	18410839	29208997	29214531	Phvul.006G071600.1	Vigun08g122600.1	75.9	https://genomevolution.org/coge/GEvo.pl?fid1=1779041365;fid2=2401477834;dsgid1=37644;dsgid2=54218
Pv6	Vu8	18456155	18456850	29231749	29232582	Phvul.006G072000.1	Vigun08g122700.1	69.2	https://genomevolution.org/coge/GEvo.pl?fid1=1779041377;fid2=2401477839;dsgid1=37644;dsgid2=54218
Pv6	Vu8	18491110	18497723	29241944	29248299	Phvul.006G072200.1	Vigun08g122800.1	84.3	https://genomevolution.org/coge/GEvo.pl?fid1=1779041389;fid2=2401477842;dsgid1=37644;dsgid2=54218
Pv6	Vu8	18505427	18509089	29251785	29256270	Phvul.006G072300.1	Vigun08g122900.1	79.6	https://genomevolution.org/coge/GEvo.pl?fid1=1779041394;fid2=2401477847;dsgid1=37644;dsgid2=54218
Pv6	Vu8	18513128	18526807	29299495	29311488	Phvul.006G072400.1	Vigun08g123200.18	80.2	https://genomevolution.org/coge/GEvo.pl?fid1=1779041397;fid2=2401477874;dsgid1=37644;dsgid2=54218
Pv6	Vu8	18528493	18529158	29335072	29335728	Phvul.006G072500.1	Vigun08g123300.1	77.1	https://genomevolution.org/coge/GEvo.pl?fid1=1779041400;fid2=2401477897;dsgid1=37644;dsgid2=54218
Pv6	Vu8	18558176	18560589	29388180	29390412	Phvul.006G072900.1	Vigun08g123800.1	82.2	https://genomevolution.org/coge/GEvo.pl?fid1=1779041414;fid2=2401477918;dsgid1=37644;dsgid2=54218
Pv6	Vu8	18650008	18653487	29954787	29957108	Phvul.006G073900.4	Vigun08g128900.1	81.7	https://genomevolution.org/coge/GEvo.pl?fid1=1779041450;fid2=2401478105;dsgid1=37644;dsgid2=54218
Pv6	Vu8	18685274	18685759	30083077	30083577	Phvul.006G074200.1	Vigun08g130500.1	73.9	https://genomevolution.org/coge/GEvo.pl?fid1=1779041459;fid2=2401478155;dsgid1=37644;dsgid2=54218
Pv6	Vu8	18696892	18700403	30092521	30095217	Phvul.006G074400.1	Vigun08g130600.1	56.5	https://genomevolution.org/coge/GEvo.pl?fid1=1779041464;fid2=2401478158;dsgid1=37644;dsgid2=54218
Pv6	Vu8	18742037	18743650	30249259	30251175	Phvul.006G075200.1	Vigun08g131700.1	54.5	https://genomevolution.org/coge/GEvo.pl?fid1=1779041494;fid2=2401478193;dsgid1=37644;dsgid2=54218
Pv6	Vu8	18751505	18753230	30257834	30259554	Phvul.006G075300.1	Vigun08g131800.1	79.7	https://genomevolution.org/coge/GEvo.pl?fid1=1779041497;fid2=2401478196;dsgid1=37644;dsgid2=54218
Pv6	Vu8	18778357	18779655	30284666	30285666	Phvul.006G075400.1	Vigun08g131900.1	72.5	https://genomevolution.org/coge/GEvo.pl?fid1=1779041500;fid2=2401478199;dsgid1=37644;dsgid2=54218
Pv6	Vu8	18815146	18816922	30361896	30364824	Phvul.006G075900.1	Vigun08g132600.1	79.7	https://genomevolution.org/coge/GEvo.pl?fid1=1779041521;fid2=2401478220;dsgid1=37644;dsgid2=54218
Pv6	Vu8	18821647	18827960	30393396	30396205	Phvul.006G076000.1	Vigun08g132900.1	77.9	https://genomevolution.org/coge/GEvo.pl?fid1=1779041524;fid2=2401478233;dsgid1=37644;dsgid2=54218
Pv6	Vu8	18852920	18853279	30474502	30474861	Phvul.006G076400.1	Vigun08g133500.1	70.5	https://genomevolution.org/coge/GEvo.pl?fid1=1779041543;fid2=2401478257;dsgid1=37644;dsgid2=54218
Pv6	Vu8	18865432	18867549	30485809	30487448	Phvul.006G076600.1	Vigun08g133600.1	79.5	https://genomevolution.org/coge/GEvo.pl?fid1=1779041553;fid2=2401478260;dsgid1=37644;dsgid2=54218
Pv6	Vu8	18874295	18875409	30498940	30500680	Phvul.006G076700.1	Vigun08g133700.1	78.4	https://genomevolution.org/coge/GEvo.pl?fid1=1779041556;fid2=2401478267;dsgid1=37644;dsgid2=54218
Pv6	Vu8	18886019	18887347	30535145	30537012	Phvul.006G076800.1	Vigun08g133900.1	77.3	https://genomevolution.org/coge/GEvo.pl?fid1=1779041559;fid2=2401478273;dsgid1=37644;dsgid2=54218
Pv6	Vu8	18888329	18888736	30537586	30538131	Phvul.006G076900.1	Vigun08g134000.1	76.7	https://genomevolution.org/coge/GEvo.pl?fid1=1779041562;fid2=2401478280;dsgid1=37644;dsgid2=54218
Pv6	Vu8	18891688	18892839	30550872	30552005	Phvul.006G077000.1	Vigun08g134100.1	78.7	https://genomevolution.org/coge/GEvo.pl?fid1=1779041564;fid2=2401478283;dsgid1=37644;dsgid2=54218
Pv6	Vu8	18899811	18904010	30553455	30557050	Phvul.006G077100.1	Vigun08g134200.1	79.0	https://genomevolution.org/coge/GEvo.pl?fid1=1779041567;fid2=2401478286;dsgid1=37644;dsgid2=54218
Pv6	Vu8	18914398	18916499	30590860	30592356	Phvul.006G077200.1	Vigun08g134600.1	82.7	https://genomevolution.org/coge/GEvo.pl?fid1=1779041570;fid2=2401478298;dsgid1=37644;dsgid2=54218
Pv6	Vu8	19030182	19033019	30609406	30611841	Phvul.006G078500.1	Vigun08g134900.1	81.1	https://genomevolution.org/coge/GEvo.pl?fid1=1779041604;fid2=2401478307;dsgid1=37644;dsgid2=54218
Pv6	Vu8	19044565	19046449	30626145	30628735	Phvul.006G078700.1	Vigun08g135000.1	76.2	https://genomevolution.org/coge/GEvo.pl?fid1=1779041610;fid2=2401478314;dsgid1=37644;dsgid2=54218
Pv6	Vu8	19125484	19132071	30633367	30638947	Phvul.006G079300.1	Vigun08g135100.1	75.0	https://genomevolution.org/coge/GEvo.pl?fid1=1779041626;fid2=2401478317;dsgid1=37644;dsgid2=54218
Pv6	Vu8	19181973	19183580	30672933	30676788	Phvul.006G079900.1	Vigun08g135300.1	72.3	https://genomevolution.org/coge/GEvo.pl?fid1=1779041650;fid2=2401478325;dsgid1=37644;dsgid2=54218
Pv6	Vu8	19194930	19195649	30725308	30726153	Phvul.006G080000.2	Vigun08g135600.1	73.0	https://genomevolution.org/coge/GEvo.pl?fid1=1779041653;fid2=2401478334;dsgid1=37644;dsgid2=54218
Pv6	Vu8	19239455	19241449	30765969	30768478	Phvul.006G080400.1	Vigun08g136000.1	73.9	https://genomevolution.org/coge/GEvo.pl?fid1=1779041665;fid2=2401478352;dsgid1=37644;dsgid2=54218
Pv6	Vu8	19263537	19276025	30904257	30915446	Phvul.006G080500.1	Vigun08g137000.1	77.4	https://genomevolution.org/coge/GEvo.pl?fid1=1779041668;fid2=2401478396;dsgid1=37644;dsgid2=54218
Pv6	Vu8	19280258	19283725	30951145	30953626	Phvul.006G080700.1	Vigun08g137300.1	81.2	https://genomevolution.org/coge/GEvo.pl?fid1=1779041674;fid2=2401478409;dsgid1=37644;dsgid2=54218
Pv6	Vu8	19310279	19313596	30961510	30965162	Phvul.006G080900.2	Vigun08g137500.1	83.6	https://genomevolution.org/coge/GEvo.pl?fid1=1779041684;fid2=2401478417;dsgid1=37644;dsgid2=54218
Pv6	Vu8	19323546	19324493	30969912	30970847	Phvul.006G081000.1	Vigun08g137600.1	72.5	https://genomevolution.org/coge/GEvo.pl?fid1=1779041687;fid2=2401478422;dsgid1=37644;dsgid2=54218
Pv6	Vu8	19479428	19481820	31029455	31031202	Phvul.006G082700.1	Vigun08g138000.1	74.4	https://genomevolution.org/coge/GEvo.pl?fid1=1779041741;fid2=2401478434;dsgid1=37644;dsgid2=54218
Pv6	Vu8	19485922	19493637	31034249	31036474	Phvul.006G082800.1	Vigun08g138100.1	79.0	https://genomevolution.org/coge/GEvo.pl?fid1=1779041744;fid2=2401478437;dsgid1=37644;dsgid2=54218
Pv6	Vu8	19549226	19551531	31079730	31081779	Phvul.006G083400.1	Vigun08g138500.1	77.8	https://genomevolution.org/coge/GEvo.pl?fid1=1779041774;fid2=2401478453;dsgid1=37644;dsgid2=54218
Pv6	Vu8	19558607	19559335	31084596	31085384	Phvul.006G083600.1	Vigun08g138600.1	77.2	https://genomevolution.org/coge/GEvo.pl?fid1=1779041780;fid2=2401478456;dsgid1=37644;dsgid2=54218
Pv6	Vu8	19584113	19590684	31137881	31148246	Phvul.006G084200.1	Vigun08g139100.1	87.4	https://genomevolution.org/coge/GEvo.pl?fid1=1779041799;fid2=2401478481;dsgid1=37644;dsgid2=54218
Pv6	Vu8	19666624	19671796	31187553	31191309	Phvul.006G085300.1	Vigun08g139300.1	72.7	https://genomevolution.org/coge/GEvo.pl?fid1=1779041833;fid2=2401478491;dsgid1=37644;dsgid2=54218
Pv6	Vu8	19718396	19721280	31194972	31197878	Phvul.006G085600.2	Vigun08g139400.1	73.2	https://genomevolution.org/coge/GEvo.pl?fid1=1779041851;fid2=2401478498;dsgid1=37644;dsgid2=54218
Pv6	Vu8	19748400	19749488	31200425	31201185	Phvul.006G085800.1	Vigun08g139500.1	71.7	https://genomevolution.org/coge/GEvo.pl?fid1=1779041860;fid2=2401478501;dsgid1=37644;dsgid2=54218
Pv6	Vu8	19762110	19766469	31208239	31213850	Phvul.006G085900.1	Vigun08g139700.1	82.6	https://genomevolution.org/coge/GEvo.pl?fid1=1779041863;fid2=2401478509;dsgid1=37644;dsgid2=54218
Pv6	Vu8	19938547	19942867	31250717	31254963	Phvul.006G087300.1	Vigun08g140200.1	82.5	https://genomevolution.org/coge/GEvo.pl?fid1=1779041912;fid2=2401478538;dsgid1=37644;dsgid2=54218
Pv6	Vu8	19960805	19967160	31356537	31361446	Phvul.006G087600.1	Vigun08g141200.1	83.5	https://genomevolution.org/coge/GEvo.pl?fid1=1779041920;fid2=2401478580;dsgid1=37644;dsgid2=54218
Pv6	Vu8	19974245	19976281	31364235	31364870	Phvul.006G087700.1	Vigun08g141300.1	80.6	https://genomevolution.org/coge/GEvo.pl?fid1=1779041923;fid2=2401478583;dsgid1=37644;dsgid2=54218
Pv6	Vu7	19982299	19984610	25374800	25375777	Phvul.006G087800.1	Vigun07g143000.1	60.1	https://genomevolution.org/coge/GEvo.pl?fid1=1779041925;fid2=2401466989;dsgid1=37644;dsgid2=54218
Pv6	Vu7	20002972	20005754	25419353	25421188	Phvul.006G088100.1	Vigun07g143300.1	67.9	https://genomevolution.org/coge/GEvo.pl?fid1=1779041934;fid2=2401467012;dsgid1=37644;dsgid2=54218
Pv6	Vu7	20022189	20023998	25435109	25436817	Phvul.006G088400.1	Vigun07g143500.1	76.4	https://genomevolution.org/coge/GEvo.pl?fid1=1779041944;fid2=2401467018;dsgid1=37644;dsgid2=54218
Pv6	Vu7	20053887	20055524	25437526	25439413	Phvul.006G088800.1	Vigun07g143600.1	86.5	https://genomevolution.org/coge/GEvo.pl?fid1=1779041958;fid2=2401467021;dsgid1=37644;dsgid2=54218
Pv6	Vu7	20061963	20063125	25461510	25463313	Phvul.006G089000.2	Vigun07g143800.1	80.5	https://genomevolution.org/coge/GEvo.pl?fid1=1779041966;fid2=2401467029;dsgid1=37644;dsgid2=54218
Pv6	Vu7	20081089	20081847	25474059	25474615	Phvul.006G089100.1	Vigun07g144000.1	87.5	https://genomevolution.org/coge/GEvo.pl?fid1=1779041971;fid2=2401467035;dsgid1=37644;dsgid2=54218
Pv6	Vu7	20084679	20089279	25494876	25505946	Phvul.006G089200.1	Vigun07g144300.1	82.1	https://genomevolution.org/coge/GEvo.pl?fid1=1779041974;fid2=2401467058;dsgid1=37644;dsgid2=54218
Pv6	Vu7	20134141	20134455	25546212	25546562	Phvul.006G089900.1	Vigun07g144700.1	79.0	https://genomevolution.org/coge/GEvo.pl?fid1=1779042015;fid2=2401467074;dsgid1=37644;dsgid2=54218
Pv6	Vu7	20164562	20165882	25552925	25554287	Phvul.006G090100.1	Vigun07g144800.1	69.8	https://genomevolution.org/coge/GEvo.pl?fid1=1779042029;fid2=2401467077;dsgid1=37644;dsgid2=54218
Pv6	Vu7	20167361	20172787	25560890	25565994	Phvul.006G090200.1	Vigun07g144900.1	82.3	https://genomevolution.org/coge/GEvo.pl?fid1=1779042032;fid2=2401467080;dsgid1=37644;dsgid2=54218
Pv6	Vu7	20187751	20190645	25582344	25585721	Phvul.006G090300.1	Vigun07g145000.1	73.8	https://genomevolution.org/coge/GEvo.pl?fid1=1779042035;fid2=2401467083;dsgid1=37644;dsgid2=54218
Pv6	Vu7	20227559	20230651	25638692	25642085	Phvul.006G090800.1	Vigun07g145700.1	79.4	https://genomevolution.org/coge/GEvo.pl?fid1=1779042057;fid2=2401467110;dsgid1=37644;dsgid2=54218
Pv6	Vu7	20251990	20254783	25673715	25676117	Phvul.006G091000.1	Vigun07g145800.1	71.5	https://genomevolution.org/coge/GEvo.pl?fid1=1779042063;fid2=2401467113;dsgid1=37644;dsgid2=54218
Pv6	Vu7	20265875	20274204	25726957	25735909	Phvul.006G091100.1	Vigun07g146300.1	76.8	https://genomevolution.org/coge/GEvo.pl?fid1=1779042066;fid2=2401467130;dsgid1=37644;dsgid2=54218
Pv6	Vu7	20305310	20311157	25757235	25762403	Phvul.006G091400.1	Vigun07g146500.1	79.1	https://genomevolution.org/coge/GEvo.pl?fid1=1779042081;fid2=2401467152;dsgid1=37644;dsgid2=54218
Pv6	Vu7	20331648	20333268	25774321	25775909	Phvul.006G091600.1	Vigun07g146700.1	72.3	https://genomevolution.org/coge/GEvo.pl?fid1=1779042087;fid2=2401467160;dsgid1=37644;dsgid2=54218
Pv6	Vu7	20379704	20385776	25787811	25793070	Phvul.006G092100.1	Vigun07g147000.1	82.4	https://genomevolution.org/coge/GEvo.pl?fid1=1779042106;fid2=2401467169;dsgid1=37644;dsgid2=54218
Pv6	Vu7	20408539	20413130	25836204	25837999	Phvul.006G092500.1	Vigun07g147300.1	80.6	https://genomevolution.org/coge/GEvo.pl?fid1=1779042117;fid2=2401467180;dsgid1=37644;dsgid2=54218
Pv6	Vu7	20417376	20419163	25851491	25852208	Phvul.006G092611.1	Vigun07g147600.1	64.2	https://genomevolution.org/coge/GEvo.pl?fid1=1779042123;fid2=2401467191;dsgid1=37644;dsgid2=54218
Pv6	Vu7	20425491	20426772	25863584	25864784	Phvul.006G092800.1	Vigun07g147700.1	78.8	https://genomevolution.org/coge/GEvo.pl?fid1=1779042128;fid2=2401467194;dsgid1=37644;dsgid2=54218
Pv6	Vu7	20443081	20443863	25892916	25893701	Phvul.006G093200.2	Vigun07g148300.1	83.1	https://genomevolution.org/coge/GEvo.pl?fid1=1779042139;fid2=2401467212;dsgid1=37644;dsgid2=54218
Pv6	Vu7	20464489	20466215	25913499	25915571	Phvul.006G093700.1	Vigun07g148400.1	75.0	https://genomevolution.org/coge/GEvo.pl?fid1=1779042158;fid2=2401467215;dsgid1=37644;dsgid2=54218
Pv6	Vu7	20470732	20471856	25948010	25949113	Phvul.006G093800.1	Vigun07g148800.1	71.6	https://genomevolution.org/coge/GEvo.pl?fid1=1779042161;fid2=2401467227;dsgid1=37644;dsgid2=54218
Pv6	Vu7	20494855	20496312	25978821	25980060	Phvul.006G093900.1	Vigun07g149000.1	81.4	https://genomevolution.org/coge/GEvo.pl?fid1=1779042164;fid2=2401467233;dsgid1=37644;dsgid2=54218
Pv6	Vu7	20524983	20528506	26005839	26008113	Phvul.006G094100.2	Vigun07g149500.1	78.3	https://genomevolution.org/coge/GEvo.pl?fid1=1779042177;fid2=2401467252;dsgid1=37644;dsgid2=54218
Pv6	Vu7	20539877	20540074	26031572	26032150	Phvul.006G094400.2	Vigun07g149800.1	71.3	https://genomevolution.org/coge/GEvo.pl?fid1=1779042187;fid2=2401467265;dsgid1=37644;dsgid2=54218
Pv6	Vu7	20573192	20575059	26032789	26035044	Phvul.006G094900.1	Vigun07g149900.1	76.4	https://genomevolution.org/coge/GEvo.pl?fid1=1779042201;fid2=2401467268;dsgid1=37644;dsgid2=54218
Pv6	Vu7	20607069	20607860	26042463	26043491	Phvul.006G095100.1	Vigun07g150000.1	60.7	https://genomevolution.org/coge/GEvo.pl?fid1=1779042211;fid2=2401467271;dsgid1=37644;dsgid2=54218
Pv6	Vu7	20654477	20658184	26047191	26049973	Phvul.006G095700.1	Vigun07g150100.1	73.8	https://genomevolution.org/coge/GEvo.pl?fid1=1779042229;fid2=2401467274;dsgid1=37644;dsgid2=54218
Pv6	Vu7	20697231	20700443	26113094	26115172	Phvul.006G096300.1	Vigun07g150800.1	69.9	https://genomevolution.org/coge/GEvo.pl?fid1=1779042248;fid2=2401467299;dsgid1=37644;dsgid2=54218
Pv6	Vu7	20714425	20725993	26127443	26133299	Phvul.006G096400.1	Vigun07g151000.1	58.7	https://genomevolution.org/coge/GEvo.pl?fid1=1779042257;fid2=2401467305;dsgid1=37644;dsgid2=54218
Pv6	Vu7	20735904	20737918	26156722	26158964	Phvul.006G096600.2	Vigun07g151200.1	72.2	https://genomevolution.org/coge/GEvo.pl?fid1=1779042273;fid2=2401467319;dsgid1=37644;dsgid2=54218
Pv6	Vu7	20738446	20741128	26162707	26164678	Phvul.006G096700.1	Vigun07g151300.1	76.1	https://genomevolution.org/coge/GEvo.pl?fid1=1779042276;fid2=2401467322;dsgid1=37644;dsgid2=54218
Pv6	Vu7	20761051	20765044	26171277	26176209	Phvul.006G097100.1	Vigun07g151400.1	82.1	https://genomevolution.org/coge/GEvo.pl?fid1=1779042287;fid2=2401467329;dsgid1=37644;dsgid2=54218
Pv6	Vu7	20797841	20801854	26210705	26215831	Phvul.006G097500.1	Vigun07g151500.1	83.7	https://genomevolution.org/coge/GEvo.pl?fid1=1779042301;fid2=2401467332;dsgid1=37644;dsgid2=54218
Pv6	Vu7	20876545	20890122	26224473	26229471	Phvul.006G098200.3	Vigun07g151700.1	79.0	https://genomevolution.org/coge/GEvo.pl?fid1=1779042325;fid2=2401467338;dsgid1=37644;dsgid2=54218
Pv6	Vu7	20931319	20933887	26383418	26384995	Phvul.006G098600.1	Vigun07g152700.1	66.7	https://genomevolution.org/coge/GEvo.pl?fid1=1779042344;fid2=2401467388;dsgid1=37644;dsgid2=54218
Pv6	Vu7	20983947	20986762	26389658	26395921	Phvul.006G099100.1	Vigun07g152800.1	73.2	https://genomevolution.org/coge/GEvo.pl?fid1=1779042359;fid2=2401467391;dsgid1=37644;dsgid2=54218
Pv6	Vu7	20993137	21003226	26410807	26430553	Phvul.006G099200.1	Vigun07g153000.1	82.5	https://genomevolution.org/coge/GEvo.pl?fid1=1779042362;fid2=2401467421;dsgid1=37644;dsgid2=54218
Pv6	Vu7	21008750	21009979	26441088	26442248	Phvul.006G099400.2	Vigun07g153200.1	77.0	https://genomevolution.org/coge/GEvo.pl?fid1=1779042367;fid2=2401467431;dsgid1=37644;dsgid2=54218
Pv6	Vu7	21012590	21014189	26462944	26464459	Phvul.006G099500.1	Vigun07g153600.1	85.7	https://genomevolution.org/coge/GEvo.pl?fid1=1779042370;fid2=2401467445;dsgid1=37644;dsgid2=54218
Pv6	Vu7	21025221	21028178	26479246	26482245	Phvul.006G099700.1	Vigun07g153700.1	81.8	https://genomevolution.org/coge/GEvo.pl?fid1=1779042378;fid2=2401467448;dsgid1=37644;dsgid2=54218
Pv6	Vu7	21044399	21045292	26516374	26517360	Phvul.006G100000.1	Vigun07g154000.1	79.7	https://genomevolution.org/coge/GEvo.pl?fid1=1779042386;fid2=2401467457;dsgid1=37644;dsgid2=54218
Pv6	Vu7	21071877	21074023	26548293	26550557	Phvul.006G100300.1	Vigun07g154500.1	77.9	https://genomevolution.org/coge/GEvo.pl?fid1=1779042395;fid2=2401467472;dsgid1=37644;dsgid2=54218
Pv6	Vu7	21082556	21087597	26568192	26573803	Phvul.006G100400.1	Vigun07g154600.1	81.7	https://genomevolution.org/coge/GEvo.pl?fid1=1779042398;fid2=2401467475;dsgid1=37644;dsgid2=54218
Pv6	Vu7	21141661	21142496	26612253	26613058	Phvul.006G101200.1	Vigun07g155000.1	78.5	https://genomevolution.org/coge/GEvo.pl?fid1=1779042419;fid2=2401467487;dsgid1=37644;dsgid2=54218
Pv6	Vu7	21165440	21167494	26616658	26618896	Phvul.006G101600.1	Vigun07g155100.1	86.6	https://genomevolution.org/coge/GEvo.pl?fid1=1779042436;fid2=2401467490;dsgid1=37644;dsgid2=54218
Pv6	Vu7	21174670	21177352	26632583	26639453	Phvul.006G101700.1	Vigun07g155200.1	77.1	https://genomevolution.org/coge/GEvo.pl?fid1=1779042441;fid2=2401467493;dsgid1=37644;dsgid2=54218
Pv6	Vu7	21201278	21203497	26652094	26653883	Phvul.006G102100.1	Vigun07g155400.1	77.1	https://genomevolution.org/coge/GEvo.pl?fid1=1779042454;fid2=2401467505;dsgid1=37644;dsgid2=54218
Pv6	Vu7	21206542	21208159	26673748	26674366	Phvul.006G102200.1	Vigun07g155600.1	75.5	https://genomevolution.org/coge/GEvo.pl?fid1=1779042457;fid2=2401467511;dsgid1=37644;dsgid2=54218
Pv6	Vu7	21229281	21230611	26698444	26699148	Phvul.006G102600.1	Vigun07g156000.1	76.1	https://genomevolution.org/coge/GEvo.pl?fid1=1779042471;fid2=2401467523;dsgid1=37644;dsgid2=54218
Pv6	Vu7	21235348	21237936	26706155	26708752	Phvul.006G102700.1	Vigun07g156100.1	74.2	https://genomevolution.org/coge/GEvo.pl?fid1=1779042474;fid2=2401467526;dsgid1=37644;dsgid2=54218
Pv6	Vu7	21242854	21245453	26718098	26720403	Phvul.006G102900.1	Vigun07g156300.1	75.3	https://genomevolution.org/coge/GEvo.pl?fid1=1779042480;fid2=2401467532;dsgid1=37644;dsgid2=54218
Pv6	Vu7	21253676	21254729	26750565	26752619	Phvul.006G103000.1	Vigun07g156400.1	84.7	https://genomevolution.org/coge/GEvo.pl?fid1=1779042485;fid2=2401467537;dsgid1=37644;dsgid2=54218
Pv6	Vu7	21299759	21300034	26778057	26778317	Phvul.006G103600.1	Vigun07g156600.1	71.1	https://genomevolution.org/coge/GEvo.pl?fid1=1779042506;fid2=2401467549;dsgid1=37644;dsgid2=54218
Pv6	Vu7	21311297	21315053	26795597	26798179	Phvul.006G103700.1	Vigun07g156800.1	85.4	https://genomevolution.org/coge/GEvo.pl?fid1=1779042509;fid2=2401467555;dsgid1=37644;dsgid2=54218
Pv6	Vu7	21331210	21344707	26800041	26814960	Phvul.006G103900.1	Vigun07g156900.1	86.5	https://genomevolution.org/coge/GEvo.pl?fid1=1779042519;fid2=2401467562;dsgid1=37644;dsgid2=54218
Pv6	Vu7	21353487	21357949	26847827	26853591	Phvul.006G104100.1	Vigun07g157300.1	81.6	https://genomevolution.org/coge/GEvo.pl?fid1=1779042527;fid2=2401467578;dsgid1=37644;dsgid2=54218
Pv6	Vu7	21363362	21365744	26946642	26949607	Phvul.006G104300.1	Vigun07g157700.1	79.0	https://genomevolution.org/coge/GEvo.pl?fid1=1779042532;fid2=2401467590;dsgid1=37644;dsgid2=54218
Pv6	Vu7	21369131	21370246	26956185	26957351	Phvul.006G104400.1	Vigun07g157800.1	69.4	https://genomevolution.org/coge/GEvo.pl?fid1=1779042537;fid2=2401467593;dsgid1=37644;dsgid2=54218
Pv6	Vu7	21420202	21423377	26984058	26986999	Phvul.006G105000.1	Vigun07g158100.1	81.4	https://genomevolution.org/coge/GEvo.pl?fid1=1779042561;fid2=2401467604;dsgid1=37644;dsgid2=54218
Pv6	Vu7	21454117	21456991	27008103	27011288	Phvul.006G105400.1	Vigun07g158200.1	82.3	https://genomevolution.org/coge/GEvo.pl?fid1=1779042573;fid2=2401467607;dsgid1=37644;dsgid2=54218
Pv6	Vu7	21471373	21471903	27024539	27025099	Phvul.006G105500.1	Vigun07g158400.1	82.5	https://genomevolution.org/coge/GEvo.pl?fid1=1779042578;fid2=2401467613;dsgid1=37644;dsgid2=54218
Pv6	Vu7	21521118	21528907	27052098	27060880	Phvul.006G105800.1	Vigun07g158800.1	86.6	https://genomevolution.org/coge/GEvo.pl?fid1=1779042584;fid2=2401467629;dsgid1=37644;dsgid2=54218
Pv6	Vu7	21532941	21533867	27064194	27065122	Phvul.006G105900.1	Vigun07g158900.1	69.8	https://genomevolution.org/coge/GEvo.pl?fid1=1779042587;fid2=2401467640;dsgid1=37644;dsgid2=54218
Pv6	Vu7	21547954	21551934	27080371	27088284	Phvul.006G106000.1	Vigun07g159000.1	88.9	https://genomevolution.org/coge/GEvo.pl?fid1=1779042590;fid2=2401467643;dsgid1=37644;dsgid2=54218
Pv6	Vu7	21554450	21555061	27109006	27109437	Phvul.006G106100.1	Vigun07g159200.1	71.1	https://genomevolution.org/coge/GEvo.pl?fid1=1779042593;fid2=2401467651;dsgid1=37644;dsgid2=54218
Pv6	Vu7	21619282	21623664	27192468	27194926	Phvul.006G106900.2	Vigun07g160100.1	80.1	https://genomevolution.org/coge/GEvo.pl?fid1=1779042628;fid2=2401467680;dsgid1=37644;dsgid2=54218
Pv6	Vu7	21680473	21685766	27209487	27211051	Phvul.006G107100.1	Vigun07g160200.1	80.6	https://genomevolution.org/coge/GEvo.pl?fid1=1779042634;fid2=2401467683;dsgid1=37644;dsgid2=54218
Pv6	Vu7	21754388	21755859	27261249	27262779	Phvul.006G107800.1	Vigun07g160800.1	65.8	https://genomevolution.org/coge/GEvo.pl?fid1=1779042654;fid2=2401467717;dsgid1=37644;dsgid2=54218
Pv6	Vu7	21779249	21780379	27265472	27266238	Phvul.006G108100.1	Vigun07g160900.1	73.0	https://genomevolution.org/coge/GEvo.pl?fid1=1779042663;fid2=2401467720;dsgid1=37644;dsgid2=54218
Pv6	Vu7	21788272	21792395	27268076	27270240	Phvul.006G108300.1	Vigun07g161000.1	74.6	https://genomevolution.org/coge/GEvo.pl?fid1=1779042671;fid2=2401467723;dsgid1=37644;dsgid2=54218
Pv6	Vu7	21802592	21803761	27285006	27288294	Phvul.006G108500.1	Vigun07g161300.1	72.5	https://genomevolution.org/coge/GEvo.pl?fid1=1779042677;fid2=2401467734;dsgid1=37644;dsgid2=54218
Pv6	Vu7	21815573	21817870	27303602	27305893	Phvul.006G108700.1	Vigun07g161600.1	63.9	https://genomevolution.org/coge/GEvo.pl?fid1=1779042680;fid2=2401467743;dsgid1=37644;dsgid2=54218
Pv6	Vu10	21951492	21956105	36004434	36008470	Phvul.006G110800.1	Vigun10g143100.1	86.3	https://genomevolution.org/coge/GEvo.pl?fid1=1779042763;fid2=2401498072;dsgid1=37644;dsgid2=54218
Pv6	Vu10	21970638	21973606	36048388	36051441	Phvul.006G110900.1	Vigun10g143300.1	79.4	https://genomevolution.org/coge/GEvo.pl?fid1=1779042766;fid2=2401498078;dsgid1=37644;dsgid2=54218
Pv6	Vu10	22003255	22007711	36106183	36109919	Phvul.006G111100.1	Vigun10g143800.1	76.3	https://genomevolution.org/coge/GEvo.pl?fid1=1779042773;fid2=2401498101;dsgid1=37644;dsgid2=54218
Pv6	Vu10	22021790	22024691	36128697	36131705	Phvul.006G111300.1	Vigun10g144000.1	76.5	https://genomevolution.org/coge/GEvo.pl?fid1=1779042778;fid2=2401498107;dsgid1=37644;dsgid2=54218
Pv6	Vu10	22068878	22070638	36145414	36147251	Phvul.006G111700.1	Vigun10g144200.1	72.5	https://genomevolution.org/coge/GEvo.pl?fid1=1779042790;fid2=2401498113;dsgid1=37644;dsgid2=54218
Pv6	Vu10	22094595	22097270	36219036	36221964	Phvul.006G112000.1	Vigun10g144800.1	74.3	https://genomevolution.org/coge/GEvo.pl?fid1=1779042801;fid2=2401498133;dsgid1=37644;dsgid2=54218
Pv6	Vu10	22101386	22107255	36263910	36270486	Phvul.006G112100.1	Vigun10g144900.1	80.0	https://genomevolution.org/coge/GEvo.pl?fid1=1779042806;fid2=2401498138;dsgid1=37644;dsgid2=54218
Pv6	Vu10	22111227	22114900	36327304	36330869	Phvul.006G112200.1	Vigun10g145300.1	76.7	https://genomevolution.org/coge/GEvo.pl?fid1=1779042809;fid2=2401498162;dsgid1=37644;dsgid2=54218
Pv6	Vu10	22128757	22130807	36356230	36358783	Phvul.006G112600.1	Vigun10g145600.1	71.9	https://genomevolution.org/coge/GEvo.pl?fid1=1779042821;fid2=2401498179;dsgid1=37644;dsgid2=54218
Pv6	Vu10	22164934	22180204	36411323	36426512	Phvul.006G113000.1	Vigun10g146100.1	80.2	https://genomevolution.org/coge/GEvo.pl?fid1=1779042831;fid2=2401498194;dsgid1=37644;dsgid2=54218
Pv6	Vu10	22182176	22184442	36428634	36430989	Phvul.006G113100.1	Vigun10g146200.1	79.9	https://genomevolution.org/coge/GEvo.pl?fid1=1779042838;fid2=2401498201;dsgid1=37644;dsgid2=54218
Pv6	Vu10	22186094	22187277	36432987	36434603	Phvul.006G113200.1	Vigun10g146300.1	72.3	https://genomevolution.org/coge/GEvo.pl?fid1=1779042845;fid2=2401498206;dsgid1=37644;dsgid2=54218
Pv6	Vu10	22196345	22198280	36460294	36462784	Phvul.006G113400.1	Vigun10g146500.1	77.9	https://genomevolution.org/coge/GEvo.pl?fid1=1779042853;fid2=2401498212;dsgid1=37644;dsgid2=54218
Pv6	Vu10	22214298	22215902	36475375	36476802	Phvul.006G113700.1	Vigun10g146700.1	73.8	https://genomevolution.org/coge/GEvo.pl?fid1=1779042862;fid2=2401498222;dsgid1=37644;dsgid2=54218
Pv6	Vu10	22235511	22237358	36487123	36488994	Phvul.006G114000.1	Vigun10g146900.1	76.0	https://genomevolution.org/coge/GEvo.pl?fid1=1779042875;fid2=2401498228;dsgid1=37644;dsgid2=54218
Pv6	Vu10	22249467	22250018	36527786	36528343	Phvul.006G114100.1	Vigun10g147000.1	77.1	https://genomevolution.org/coge/GEvo.pl?fid1=1779042877;fid2=2401498231;dsgid1=37644;dsgid2=54218
Pv6	Vu10	22321425	22322796	36536819	36539088	Phvul.006G114600.1	Vigun10g147100.1	76.5	https://genomevolution.org/coge/GEvo.pl?fid1=1779042901;fid2=2401498234;dsgid1=37644;dsgid2=54218
Pv6	Vu10	22339758	22341193	36601433	36602484	Phvul.006G114800.1	Vigun10g147700.1	76.3	https://genomevolution.org/coge/GEvo.pl?fid1=1779042907;fid2=2401498264;dsgid1=37644;dsgid2=54218
Pv6	Vu10	22358512	22359276	36630056	36630940	Phvul.006G114900.1	Vigun10g147800.1	82.8	https://genomevolution.org/coge/GEvo.pl?fid1=1779042910;fid2=2401498267;dsgid1=37644;dsgid2=54218
Pv6	Vu10	22380567	22380944	36679890	36680267	Phvul.006G115300.1	Vigun10g148300.1	81.5	https://genomevolution.org/coge/GEvo.pl?fid1=1779042923;fid2=2401498282;dsgid1=37644;dsgid2=54218
Pv6	Vu10	22389932	22391377	36718426	36719710	Phvul.006G115500.1	Vigun10g148800.1	83.4	https://genomevolution.org/coge/GEvo.pl?fid1=1779042928;fid2=2401498311;dsgid1=37644;dsgid2=54218
Pv6	Vu10	22398637	22400073	36737534	36738982	Phvul.006G115600.1	Vigun10g148900.1	73.1	https://genomevolution.org/coge/GEvo.pl?fid1=1779042931;fid2=2401498314;dsgid1=37644;dsgid2=54218
Pv6	Vu10	22410027	22411438	36748086	36749513	Phvul.006G115700.1	Vigun10g149000.1	79.5	https://genomevolution.org/coge/GEvo.pl?fid1=1779042934;fid2=2401498317;dsgid1=37644;dsgid2=54218
Pv6	Vu10	22416067	22417098	36753293	36753985	Phvul.006G115800.1	Vigun10g149100.1	73.4	https://genomevolution.org/coge/GEvo.pl?fid1=1779042937;fid2=2401498320;dsgid1=37644;dsgid2=54218
Pv6	Vu10	22420420	22424572	36792798	36796843	Phvul.006G115900.1	Vigun10g149400.1	78.1	https://genomevolution.org/coge/GEvo.pl?fid1=1779042940;fid2=2401498329;dsgid1=37644;dsgid2=54218
Pv6	Vu10	22428154	22429168	36850150	36850970	Phvul.006G116000.1	Vigun10g149700.1	73.1	https://genomevolution.org/coge/GEvo.pl?fid1=1779042943;fid2=2401498344;dsgid1=37644;dsgid2=54218
Pv6	Vu10	22433823	22434296	36889225	36889599	Phvul.006G116100.1	Vigun10g150000.1	82.5	https://genomevolution.org/coge/GEvo.pl?fid1=1779042946;fid2=2401498353;dsgid1=37644;dsgid2=54218
Pv6	Vu10	22484282	22484599	36985325	36985660	Phvul.006G116500.1	Vigun10g150600.1	66.0	https://genomevolution.org/coge/GEvo.pl?fid1=1779042962;fid2=2401498371;dsgid1=37644;dsgid2=54218
Pv6	Vu3	24126880	24134662	63948991	63954189	Phvul.006G133400.2	Vigun03g435500.1	72.4	https://genomevolution.org/coge/GEvo.pl?fid1=1779043563;fid2=2401432074;dsgid1=37644;dsgid2=54218
Pv6	Vu3	24148078	24151209	63971877	63974407	Phvul.006G133700.1	Vigun03g435800.1	81.1	https://genomevolution.org/coge/GEvo.pl?fid1=1779043572;fid2=2401432083;dsgid1=37644;dsgid2=54218
Pv6	Vu3	24157777	24160080	63975753	63978504	Phvul.006G133900.1	Vigun03g435900.1	82.5	https://genomevolution.org/coge/GEvo.pl?fid1=1779043578;fid2=2401432086;dsgid1=37644;dsgid2=54218
Pv6	Vu3	24198580	24209510	63982432	63991089	Phvul.006G134033.1	Vigun03g436000.1	83.7	https://genomevolution.org/coge/GEvo.pl?fid1=1779043589;fid2=2401432091;dsgid1=37644;dsgid2=54218
Pv6	Vu3	24237942	24241591	63994533	63997864	Phvul.006G134400.1	Vigun03g436100.1	85.8	https://genomevolution.org/coge/GEvo.pl?fid1=1779043607;fid2=2401432094;dsgid1=37644;dsgid2=54218
Pv6	Vu3	24252918	24258237	64008890	64017486	Phvul.006G134600.1	Vigun03g436200.1	80.9	https://genomevolution.org/coge/GEvo.pl?fid1=1779043613;fid2=2401432101;dsgid1=37644;dsgid2=54218
Pv6	Vu3	24293948	24298132	64032629	64036573	Phvul.006G135100.1	Vigun03g436400.1	81.3	https://genomevolution.org/coge/GEvo.pl?fid1=1779043632;fid2=2401432119;dsgid1=37644;dsgid2=54218
Pv6	Vu3	24305263	24305733	64046585	64047163	Phvul.006G135200.1	Vigun03g436500.1	73.8	https://genomevolution.org/coge/GEvo.pl?fid1=1779043635;fid2=2401432122;dsgid1=37644;dsgid2=54218
Pv6	Vu3	24346132	24348097	64069152	64071565	Phvul.006G135700.1	Vigun03g437000.1	81.5	https://genomevolution.org/coge/GEvo.pl?fid1=1779043651;fid2=2401432139;dsgid1=37644;dsgid2=54218
Pv6	Vu3	24357345	24360045	64074573	64078871	Phvul.006G135900.1	Vigun03g437100.1	88.1	https://genomevolution.org/coge/GEvo.pl?fid1=1779043657;fid2=2401432144;dsgid1=37644;dsgid2=54218
Pv6	Vu3	24367718	24370220	64083567	64085897	Phvul.006G136000.1	Vigun03g437200.1	81.5	https://genomevolution.org/coge/GEvo.pl?fid1=1779043660;fid2=2401432147;dsgid1=37644;dsgid2=54218
Pv6	Vu3	24388253	24393426	64097948	64104060	Phvul.006G136200.1	Vigun03g437300.1	80.3	https://genomevolution.org/coge/GEvo.pl?fid1=1779043666;fid2=2401432150;dsgid1=37644;dsgid2=54218
Pv6	Vu3	24445629	24447199	64112767	64113981	Phvul.006G136600.1	Vigun03g437500.1	74.9	https://genomevolution.org/coge/GEvo.pl?fid1=1779043688;fid2=2401432182;dsgid1=37644;dsgid2=54218
Pv6	Vu3	24459085	24462780	64133826	64137312	Phvul.006G136700.1	Vigun03g437700.1	84.4	https://genomevolution.org/coge/GEvo.pl?fid1=1779043693;fid2=2401432188;dsgid1=37644;dsgid2=54218
Pv6	Vu3	24465246	24467558	64137984	64139867	Phvul.006G136800.1	Vigun03g437800.1	72.3	https://genomevolution.org/coge/GEvo.pl?fid1=1779043698;fid2=2401432191;dsgid1=37644;dsgid2=54218
Pv6	Vu3	24543517	24544573	64149325	64150206	Phvul.006G138300.1	Vigun03g438000.1	84.8	https://genomevolution.org/coge/GEvo.pl?fid1=1779043740;fid2=2401432197;dsgid1=37644;dsgid2=54218
Pv6	Vu3	24547262	24563741	64151774	64168862	Phvul.006G138400.2	Vigun03g438100.1	79.3	https://genomevolution.org/coge/GEvo.pl?fid1=1779043745;fid2=2401432204;dsgid1=37644;dsgid2=54218
Pv6	Vu3	24662803	24663345	64177909	64179882	Phvul.006G139401.1	Vigun03g438200.1	83.7	https://genomevolution.org/coge/GEvo.pl?fid1=1779043798;fid2=2401432213;dsgid1=37644;dsgid2=54218
Pv6	Vu3	24673187	24675772	64204707	64207600	Phvul.006G139600.1	Vigun03g438600.1	82.8	https://genomevolution.org/coge/GEvo.pl?fid1=1779043804;fid2=2401432229;dsgid1=37644;dsgid2=54218
Pv6	Vu3	24678251	24681926	64239234	64242658	Phvul.006G139700.1	Vigun03g438800.1	84.5	https://genomevolution.org/coge/GEvo.pl?fid1=1779043807;fid2=2401432237;dsgid1=37644;dsgid2=54218
Pv6	Vu3	24687775	24688952	64250977	64252028	Phvul.006G139900.1	Vigun03g438900.1	72.7	https://genomevolution.org/coge/GEvo.pl?fid1=1779043813;fid2=2401432242;dsgid1=37644;dsgid2=54218
Pv6	Vu3	24694260	24696410	64259966	64262092	Phvul.006G140000.1	Vigun03g439000.1	72.0	https://genomevolution.org/coge/GEvo.pl?fid1=1779043820;fid2=2401432247;dsgid1=37644;dsgid2=54218
Pv6	Vu3	24704663	24710755	64264187	64267081	Phvul.006G140300.1	Vigun03g439100.1	81.9	https://genomevolution.org/coge/GEvo.pl?fid1=1779043829;fid2=2401432252;dsgid1=37644;dsgid2=54218
Pv6	Vu3	24716140	24716433	64270611	64270901	Phvul.006G140400.1	Vigun03g439200.1	74.5	https://genomevolution.org/coge/GEvo.pl?fid1=1779043832;fid2=2401432255;dsgid1=37644;dsgid2=54218
Pv6	Vu3	24724958	24725665	64274286	64274873	Phvul.006G140600.1	Vigun03g439400.1	75.2	https://genomevolution.org/coge/GEvo.pl?fid1=1779043840;fid2=2401432261;dsgid1=37644;dsgid2=54218
Pv6	Vu3	24762919	24764424	64310235	64312454	Phvul.006G141200.2	Vigun03g440200.1	79.1	https://genomevolution.org/coge/GEvo.pl?fid1=1779043861;fid2=2401432285;dsgid1=37644;dsgid2=54218
Pv6	Vu3	24778095	24778502	64317948	64318322	Phvul.006G141500.1	Vigun03g440400.1	77.2	https://genomevolution.org/coge/GEvo.pl?fid1=1779043872;fid2=2401432291;dsgid1=37644;dsgid2=54218
Pv6	Vu3	24799649	24801310	64330050	64331675	Phvul.006G141700.1	Vigun03g440500.1	77.7	https://genomevolution.org/coge/GEvo.pl?fid1=1779043878;fid2=2401432294;dsgid1=37644;dsgid2=54218
Pv6	Vu3	24804391	24805246	64335381	64336295	Phvul.006G141800.1	Vigun03g440600.1	67.2	https://genomevolution.org/coge/GEvo.pl?fid1=1779043881;fid2=2401432297;dsgid1=37644;dsgid2=54218
Pv6	Vu3	24817241	24820181	64346247	64348601	Phvul.006G142000.1	Vigun03g440700.1	77.1	https://genomevolution.org/coge/GEvo.pl?fid1=1779043886;fid2=2401432302;dsgid1=37644;dsgid2=54218
Pv6	Vu3	24822986	24824890	64353062	64355353	Phvul.006G142100.1	Vigun03g440800.1	79.7	https://genomevolution.org/coge/GEvo.pl?fid1=1779043889;fid2=2401432305;dsgid1=37644;dsgid2=54218
Pv6	Vu3	24850042	24851491	64365672	64367280	Phvul.006G142300.1	Vigun03g440900.1	72.5	https://genomevolution.org/coge/GEvo.pl?fid1=1779043895;fid2=2401432308;dsgid1=37644;dsgid2=54218
Pv6	Vu3	24855058	24860977	64368941	64372406	Phvul.006G142400.1	Vigun03g441000.1	86.0	https://genomevolution.org/coge/GEvo.pl?fid1=1779043898;fid2=2401432311;dsgid1=37644;dsgid2=54218
Pv6	Vu3	24862992	24866941	64376681	64380035	Phvul.006G142500.1	Vigun03g441100.1	82.4	https://genomevolution.org/coge/GEvo.pl?fid1=1779043903;fid2=2401432314;dsgid1=37644;dsgid2=54218
Pv6	Vu3	24880245	24880595	64385875	64386222	Phvul.006G142600.1	Vigun03g441200.1	69.6	https://genomevolution.org/coge/GEvo.pl?fid1=1779043906;fid2=2401432317;dsgid1=37644;dsgid2=54218
Pv6	Vu3	24898474	24902918	64413954	64422266	Phvul.006G142800.1	Vigun03g441500.1	71.9	https://genomevolution.org/coge/GEvo.pl?fid1=1779043912;fid2=2401432332;dsgid1=37644;dsgid2=54218
Pv6	Vu3	24920712	24922703	64448575	64450145	Phvul.006G143100.2	Vigun03g441800.1	82.8	https://genomevolution.org/coge/GEvo.pl?fid1=1779043921;fid2=2401432343;dsgid1=37644;dsgid2=54218
Pv6	Vu3	24946170	24951791	64451583	64459122	Phvul.006G143600.1	Vigun03g441900.1	83.4	https://genomevolution.org/coge/GEvo.pl?fid1=1779043936;fid2=2401432346;dsgid1=37644;dsgid2=54218
Pv6	Vu3	24965985	24967170	64474075	64475217	Phvul.006G143800.1	Vigun03g442200.1	72.7	https://genomevolution.org/coge/GEvo.pl?fid1=1779043942;fid2=2401432355;dsgid1=37644;dsgid2=54218
Pv6	Vu3	24989048	24989671	64489057	64489680	Phvul.006G144100.1	Vigun03g442400.1	73.3	https://genomevolution.org/coge/GEvo.pl?fid1=1779043951;fid2=2401432361;dsgid1=37644;dsgid2=54218
Pv6	Vu3	24999542	25003749	64498071	64500507	Phvul.006G144200.1	Vigun03g442500.1	82.1	https://genomevolution.org/coge/GEvo.pl?fid1=1779043954;fid2=2401432364;dsgid1=37644;dsgid2=54218
Pv6	Vu3	25025915	25028170	64505473	64507032	Phvul.006G144400.1	Vigun03g442600.1	81.7	https://genomevolution.org/coge/GEvo.pl?fid1=1779043962;fid2=2401432367;dsgid1=37644;dsgid2=54218
Pv6	Vu3	25031078	25034651	64508981	64513261	Phvul.006G144500.1	Vigun03g442700.1	82.7	https://genomevolution.org/coge/GEvo.pl?fid1=1779043965;fid2=2401432370;dsgid1=37644;dsgid2=54218
Pv6	Vu3	25060780	25062555	64536103	64537299	Phvul.006G144900.1	Vigun03g443100.1	82.3	https://genomevolution.org/coge/GEvo.pl?fid1=1779043979;fid2=2401432388;dsgid1=37644;dsgid2=54218
Pv6	Vu3	25087560	25088129	64547399	64547989	Phvul.006G145000.1	Vigun03g443200.1	75.2	https://genomevolution.org/coge/GEvo.pl?fid1=1779043982;fid2=2401432391;dsgid1=37644;dsgid2=54218
Pv6	Vu3	25116378	25124639	64556806	64562708	Phvul.006G145300.1	Vigun03g443400.1	85.9	https://genomevolution.org/coge/GEvo.pl?fid1=1779043991;fid2=2401432397;dsgid1=37644;dsgid2=54218
Pv6	Vu3	25139560	25140501	64573383	64574264	Phvul.006G145400.1	Vigun03g443500.1	79.4	https://genomevolution.org/coge/GEvo.pl?fid1=1779043994;fid2=2401432400;dsgid1=37644;dsgid2=54218
Pv6	Vu3	25180893	25186965	64586486	64590317	Phvul.006G145800.2	Vigun03g443600.1	82.6	https://genomevolution.org/coge/GEvo.pl?fid1=1779044006;fid2=2401432403;dsgid1=37644;dsgid2=54218
Pv6	Vu3	25238175	25242159	64630677	64634768	Phvul.006G146500.1	Vigun03g444000.1	75.2	https://genomevolution.org/coge/GEvo.pl?fid1=1779044033;fid2=2401432415;dsgid1=37644;dsgid2=54218
Pv6	Vu3	25276114	25276593	64660125	64660496	Phvul.006G147300.1	Vigun03g444200.1	78.5	https://genomevolution.org/coge/GEvo.pl?fid1=1779044055;fid2=2401432431;dsgid1=37644;dsgid2=54218
Pv6	Vu3	25284835	25286384	64662028	64663392	Phvul.006G147500.2	Vigun03g444300.1	79.8	https://genomevolution.org/coge/GEvo.pl?fid1=1779044062;fid2=2401432434;dsgid1=37644;dsgid2=54218
Pv6	Vu3	25291671	25293119	64663630	64664917	Phvul.006G147700.1	Vigun03g444400.1	80.3	https://genomevolution.org/coge/GEvo.pl?fid1=1779044068;fid2=2401432437;dsgid1=37644;dsgid2=54218
Pv6	Vu3	25321192	25325197	64668674	64672971	Phvul.006G147900.1	Vigun03g444500.1	79.1	https://genomevolution.org/coge/GEvo.pl?fid1=1779044076;fid2=2401432440;dsgid1=37644;dsgid2=54218
Pv6	Vu3	25338840	25340144	64683944	64685218	Phvul.006G148200.1	Vigun03g444700.1	72.3	https://genomevolution.org/coge/GEvo.pl?fid1=1779044084;fid2=2401432446;dsgid1=37644;dsgid2=54218
Pv6	Vu3	25375666	25377574	64705162	64706999	Phvul.006G148700.1	Vigun03g445000.1	87.1	https://genomevolution.org/coge/GEvo.pl?fid1=1779044097;fid2=2401432455;dsgid1=37644;dsgid2=54218
Pv6	Vu3	25404655	25407081	64728066	64730695	Phvul.006G149100.1	Vigun03g445500.1	77.7	https://genomevolution.org/coge/GEvo.pl?fid1=1779044107;fid2=2401432472;dsgid1=37644;dsgid2=54218
Pv6	Vu3	25410903	25413273	64734795	64736487	Phvul.006G149200.1	Vigun03g445600.1	79.7	https://genomevolution.org/coge/GEvo.pl?fid1=1779044112;fid2=2401432475;dsgid1=37644;dsgid2=54218
Pv6	Vu3	25428681	25431972	64740209	64742602	Phvul.006G149400.1	Vigun03g445700.1	82.5	https://genomevolution.org/coge/GEvo.pl?fid1=1779044120;fid2=2401432478;dsgid1=37644;dsgid2=54218
Pv6	Vu3	25433720	25443812	64743711	64751081	Phvul.006G149500.1	Vigun03g445800.1	76.2	https://genomevolution.org/coge/GEvo.pl?fid1=1779044133;fid2=2401432483;dsgid1=37644;dsgid2=54218
Pv6	Vu3	25464040	25466041	64756159	64758347	Phvul.006G149620.1	Vigun03g445900.1	76.7	https://genomevolution.org/coge/GEvo.pl?fid1=1779044138;fid2=2401432488;dsgid1=37644;dsgid2=54218
Pv6	Vu3	25472073	25473427	64764399	64766848	Phvul.006G149640.1	Vigun03g446100.1	87.4	https://genomevolution.org/coge/GEvo.pl?fid1=1779044141;fid2=2401432494;dsgid1=37644;dsgid2=54218
Pv6	Vu3	25489228	25489689	64788325	64788879	Phvul.006G149660.1	Vigun03g446400.1	75.5	https://genomevolution.org/coge/GEvo.pl?fid1=1779044146;fid2=2401432505;dsgid1=37644;dsgid2=54218
Pv6	Vu3	25493749	25506469	64800230	64805528	Phvul.006G149680.1	Vigun03g446600.1	76.7	https://genomevolution.org/coge/GEvo.pl?fid1=1779044148;fid2=2401432511;dsgid1=37644;dsgid2=54218
Pv6	Vu3	25541686	25542276	64838297	64838929	Phvul.006G150000.2	Vigun03g447100.1	74.2	https://genomevolution.org/coge/GEvo.pl?fid1=1779044159;fid2=2401432536;dsgid1=37644;dsgid2=54218
Pv6	Vu3	25572382	25572756	64859228	64863299	Phvul.006G150100.1	Vigun03g447300.1	71.7	https://genomevolution.org/coge/GEvo.pl?fid1=1779044162;fid2=2401432542;dsgid1=37644;dsgid2=54218
Pv6	Vu3	25594928	25598564	64879150	64883026	Phvul.006G150400.1	Vigun03g447700.1	82.2	https://genomevolution.org/coge/GEvo.pl?fid1=1779044171;fid2=2401432554;dsgid1=37644;dsgid2=54218
Pv6	Vu3	25621984	25622322	64917226	64920512	Phvul.006G151000.1	Vigun03g448100.1	80.0	https://genomevolution.org/coge/GEvo.pl?fid1=1779044188;fid2=2401432570;dsgid1=37644;dsgid2=54218
Pv6	Vu3	25628329	25631572	64933867	64936220	Phvul.006G151100.1	Vigun03g448300.1	79.0	https://genomevolution.org/coge/GEvo.pl?fid1=1779044191;fid2=2401432580;dsgid1=37644;dsgid2=54218
Pv6	Vu3	25662544	25670222	64956204	64961759	Phvul.006G151300.1	Vigun03g448500.1	66.9	https://genomevolution.org/coge/GEvo.pl?fid1=1779044201;fid2=2401432588;dsgid1=37644;dsgid2=54218
Pv6	Vu3	25687109	25689563	64968085	64972045	Phvul.006G151500.1	Vigun03g448700.1	82.1	https://genomevolution.org/coge/GEvo.pl?fid1=1779044209;fid2=2401432602;dsgid1=37644;dsgid2=54218
Pv6	Vu3	26249392	26255022	63413894	63419230	Phvul.006G157700.1	Vigun03g429800.1	81.9	https://genomevolution.org/coge/GEvo.pl?fid1=1779044403;fid2=2401431821;dsgid1=37644;dsgid2=54218
Pv6	Vu3	26263704	26264738	63375681	63376724	Phvul.006G157800.2	Vigun03g429300.1	78.7	https://genomevolution.org/coge/GEvo.pl?fid1=1779044406;fid2=2401431802;dsgid1=37644;dsgid2=54218
Pv6	Vu3	26270428	26273374	63367485	63369673	Phvul.006G157900.1	Vigun03g429200.1	79.7	https://genomevolution.org/coge/GEvo.pl?fid1=1779044409;fid2=2401431797;dsgid1=37644;dsgid2=54218
Pv6	Vu3	26300308	26303687	63361107	63364296	Phvul.006G158500.1	Vigun03g429100.1	76.7	https://genomevolution.org/coge/GEvo.pl?fid1=1779044426;fid2=2401431792;dsgid1=37644;dsgid2=54218
Pv6	Vu3	26314379	26314990	63327895	63328527	Phvul.006G158800.1	Vigun03g428500.1	72.4	https://genomevolution.org/coge/GEvo.pl?fid1=1779044437;fid2=2401431770;dsgid1=37644;dsgid2=54218
Pv6	Vu3	26319036	26319566	63321591	63322073	Phvul.006G158900.1	Vigun03g428400.1	70.3	https://genomevolution.org/coge/GEvo.pl?fid1=1779044439;fid2=2401431767;dsgid1=37644;dsgid2=54218
Pv6	Vu3	26322540	26325730	63314930	63317651	Phvul.006G159000.1	Vigun03g428300.1	78.1	https://genomevolution.org/coge/GEvo.pl?fid1=1779044442;fid2=2401431762;dsgid1=37644;dsgid2=54218
Pv6	Vu3	26332977	26336862	63309107	63311826	Phvul.006G159200.1	Vigun03g428200.1	81.3	https://genomevolution.org/coge/GEvo.pl?fid1=1779044448;fid2=2401431759;dsgid1=37644;dsgid2=54218
Pv6	Vu3	26339721	26341143	63303856	63304971	Phvul.006G159300.1	Vigun03g428000.1	86.1	https://genomevolution.org/coge/GEvo.pl?fid1=1779044453;fid2=2401431753;dsgid1=37644;dsgid2=54218
Pv6	Vu3	26342555	26349843	63286619	63294047	Phvul.006G159400.1	Vigun03g427800.1	80.9	https://genomevolution.org/coge/GEvo.pl?fid1=1779044456;fid2=2401431743;dsgid1=37644;dsgid2=54218
Pv6	Vu3	26408358	26411961	63260160	63263549	Phvul.006G159900.1	Vigun03g427500.1	83.1	https://genomevolution.org/coge/GEvo.pl?fid1=1779044481;fid2=2401431728;dsgid1=37644;dsgid2=54218
Pv6	Vu3	26427780	26431164	63250861	63253568	Phvul.006G160200.1	Vigun03g427300.1	74.7	https://genomevolution.org/coge/GEvo.pl?fid1=1779044490;fid2=2401431722;dsgid1=37644;dsgid2=54218
Pv6	Vu3	26442662	26445553	63244845	63247829	Phvul.006G160400.1	Vigun03g427200.1	74.7	https://genomevolution.org/coge/GEvo.pl?fid1=1779044498;fid2=2401431717;dsgid1=37644;dsgid2=54218
Pv6	Vu3	26471052	26473399	63206282	63207236	Phvul.006G160800.1	Vigun03g426900.1	78.7	https://genomevolution.org/coge/GEvo.pl?fid1=1779044510;fid2=2401431706;dsgid1=37644;dsgid2=54218
Pv6	Vu3	26477568	26480423	63192690	63195827	Phvul.006G160900.1	Vigun03g426800.1	71.8	https://genomevolution.org/coge/GEvo.pl?fid1=1779044513;fid2=2401431703;dsgid1=37644;dsgid2=54218
Pv6	Vu3	26499107	26502800	63176304	63178197	Phvul.006G161100.1	Vigun03g426600.1	80.2	https://genomevolution.org/coge/GEvo.pl?fid1=1779044523;fid2=2401431697;dsgid1=37644;dsgid2=54218
Pv6	Vu3	26514390	26518770	63166686	63169211	Phvul.006G161400.1	Vigun03g426400.1	84.8	https://genomevolution.org/coge/GEvo.pl?fid1=1779044532;fid2=2401431691;dsgid1=37644;dsgid2=54218
Pv6	Vu3	26535323	26537514	63145934	63147888	Phvul.006G161900.2	Vigun03g426100.1	74.8	https://genomevolution.org/coge/GEvo.pl?fid1=1779044547;fid2=2401431682;dsgid1=37644;dsgid2=54218
Pv6	Vu3	26538741	26541641	63133304	63136040	Phvul.006G162000.1	Vigun03g425800.1	85.3	https://genomevolution.org/coge/GEvo.pl?fid1=1779044550;fid2=2401431669;dsgid1=37644;dsgid2=54218
Pv6	Vu3	26551204	26562085	63118541	63127170	Phvul.006G162200.1	Vigun03g425600.1	86.4	https://genomevolution.org/coge/GEvo.pl?fid1=1779044556;fid2=2401431663;dsgid1=37644;dsgid2=54218
Pv6	Vu3	26563900	26569780	63115161	63116995	Phvul.006G162400.1	Vigun03g425500.1	69.5	https://genomevolution.org/coge/GEvo.pl?fid1=1779044561;fid2=2401431660;dsgid1=37644;dsgid2=54218
Pv6	Vu3	26589603	26589911	63093567	63093875	Phvul.006G162600.2	Vigun03g425300.1	84.8	https://genomevolution.org/coge/GEvo.pl?fid1=1779044573;fid2=2401431654;dsgid1=37644;dsgid2=54218
Pv6	Vu3	26604675	26611294	63078380	63084002	Phvul.006G162800.1	Vigun03g425200.1	81.5	https://genomevolution.org/coge/GEvo.pl?fid1=1779044579;fid2=2401431651;dsgid1=37644;dsgid2=54218
Pv6	Vu3	26630637	26631587	63058854	63059939	Phvul.006G163100.1	Vigun03g424900.1	77.4	https://genomevolution.org/coge/GEvo.pl?fid1=1779044590;fid2=2401431636;dsgid1=37644;dsgid2=54218
Pv6	Vu3	26634344	26644212	63050800	63054654	Phvul.006G163300.3	Vigun03g424800.1	79.2	https://genomevolution.org/coge/GEvo.pl?fid1=1779044595;fid2=2401431629;dsgid1=37644;dsgid2=54218
Pv6	Vu3	26839426	26853806	62959490	62965852	Phvul.006G165300.1	Vigun03g424200.1	56.5	https://genomevolution.org/coge/GEvo.pl?fid1=1779044650;fid2=2401431591;dsgid1=37644;dsgid2=54218
Pv6	Vu3	27272935	27276801	7892200	7894507	Phvul.006G169200.2	Vigun03g093400.1	79.5	https://genomevolution.org/coge/GEvo.pl?fid1=1779044831;fid2=2401418933;dsgid1=37644;dsgid2=54218
Pv6	Vu3	27308155	27315771	7920478	7925819	Phvul.006G169600.1	Vigun03g093600.1	87.5	https://genomevolution.org/coge/GEvo.pl?fid1=1779044843;fid2=2401418939;dsgid1=37644;dsgid2=54218
Pv6	Vu3	27360116	27363035	7937821	7941996	Phvul.006G170100.1	Vigun03g093900.1	75.1	https://genomevolution.org/coge/GEvo.pl?fid1=1779044858;fid2=2401418954;dsgid1=37644;dsgid2=54218
Pv6	Vu3	27379175	27381205	7976752	7978793	Phvul.006G170400.1	Vigun03g094300.1	69.5	https://genomevolution.org/coge/GEvo.pl?fid1=1779044866;fid2=2401418968;dsgid1=37644;dsgid2=54218
Pv6	Vu3	27382475	27391855	7980087	7990492	Phvul.006G170500.1	Vigun03g094400.1	70.8	https://genomevolution.org/coge/GEvo.pl?fid1=1779044869;fid2=2401418971;dsgid1=37644;dsgid2=54218
Pv6	Vu3	27406197	27408645	8001042	8003457	Phvul.006G170800.1	Vigun03g094600.1	69.6	https://genomevolution.org/coge/GEvo.pl?fid1=1779044885;fid2=2401418977;dsgid1=37644;dsgid2=54218
Pv6	Vu3	27419575	27421894	8004618	8006549	Phvul.006G171000.1	Vigun03g094700.1	78.1	https://genomevolution.org/coge/GEvo.pl?fid1=1779044893;fid2=2401418980;dsgid1=37644;dsgid2=54218
Pv6	Vu3	27449361	27452261	8032045	8032320	Phvul.006G171300.2	Vigun03g094900.1	82.0	https://genomevolution.org/coge/GEvo.pl?fid1=1779044904;fid2=2401418986;dsgid1=37644;dsgid2=54218
Pv6	Vu3	27477579	27478878	8039369	8040703	Phvul.006G171700.1	Vigun03g095000.1	76.9	https://genomevolution.org/coge/GEvo.pl?fid1=1779044918;fid2=2401418989;dsgid1=37644;dsgid2=54218
Pv6	Vu3	27485470	27486687	8058040	8059263	Phvul.006G171800.1	Vigun03g095100.1	72.4	https://genomevolution.org/coge/GEvo.pl?fid1=1779044923;fid2=2401419000;dsgid1=37644;dsgid2=54218
Pv6	Vu3	27492417	27494567	8069542	8071686	Phvul.006G171900.1	Vigun03g095200.1	77.3	https://genomevolution.org/coge/GEvo.pl?fid1=1779044925;fid2=2401419003;dsgid1=37644;dsgid2=54218
Pv6	Vu3	27513282	27514211	8076789	8077706	Phvul.006G172100.1	Vigun03g095300.1	79.8	https://genomevolution.org/coge/GEvo.pl?fid1=1779044933;fid2=2401419006;dsgid1=37644;dsgid2=54218
Pv6	Vu3	27622531	27622812	8118834	8119124	Phvul.006G173000.1	Vigun03g096100.1	70.3	https://genomevolution.org/coge/GEvo.pl?fid1=1779044956;fid2=2401419032;dsgid1=37644;dsgid2=54218
Pv6	Vu3	27652794	27653674	8199172	8199915	Phvul.006G173300.1	Vigun03g096800.1	76.6	https://genomevolution.org/coge/GEvo.pl?fid1=1779044965;fid2=2401419069;dsgid1=37644;dsgid2=54218
Pv6	Vu3	27667096	27669313	8226277	8227949	Phvul.006G173600.1	Vigun03g097100.1	78.1	https://genomevolution.org/coge/GEvo.pl?fid1=1779044975;fid2=2401419080;dsgid1=37644;dsgid2=54218
Pv6	Vu3	27708455	27711070	8270138	8272774	Phvul.006G174200.1	Vigun03g097500.1	76.7	https://genomevolution.org/coge/GEvo.pl?fid1=1779045012;fid2=2401419096;dsgid1=37644;dsgid2=54218
Pv6	Vu3	27713219	27715848	8274705	8277635	Phvul.006G174300.2	Vigun03g097600.1	74.4	https://genomevolution.org/coge/GEvo.pl?fid1=1779045017;fid2=2401419099;dsgid1=37644;dsgid2=54218
Pv6	Vu3	27726991	27730918	8288076	8291817	Phvul.006G174500.1	Vigun03g097700.1	81.7	https://genomevolution.org/coge/GEvo.pl?fid1=1779045025;fid2=2401419104;dsgid1=37644;dsgid2=54218
Pv6	Vu3	27745613	27747966	8320317	8323044	Phvul.006G174700.1	Vigun03g097900.1	73.9	https://genomevolution.org/coge/GEvo.pl?fid1=1779045031;fid2=2401419118;dsgid1=37644;dsgid2=54218
Pv6	Vu3	27836324	27838261	8325924	8327417	Phvul.006G175500.1	Vigun03g098000.1	64.8	https://genomevolution.org/coge/GEvo.pl?fid1=1779045062;fid2=2401419121;dsgid1=37644;dsgid2=54218
Pv6	Vu3	27867116	27867706	8409578	8410096	Phvul.006G175900.2	Vigun03g098700.1	79.4	https://genomevolution.org/coge/GEvo.pl?fid1=1779045081;fid2=2401419152;dsgid1=37644;dsgid2=54218
Pv6	Vu3	27886013	27886564	8424514	8425062	Phvul.006G176100.1	Vigun03g098800.1	81.7	https://genomevolution.org/coge/GEvo.pl?fid1=1779045087;fid2=2401419155;dsgid1=37644;dsgid2=54218
Pv6	Vu3	27918776	27919927	8468281	8469361	Phvul.006G176400.2	Vigun03g099000.1	73.6	https://genomevolution.org/coge/GEvo.pl?fid1=1779045096;fid2=2401419165;dsgid1=37644;dsgid2=54218
Pv6	Vu3	28060229	28061806	8530901	8532754	Phvul.006G178000.1	Vigun03g099700.1	55.8	https://genomevolution.org/coge/GEvo.pl?fid1=1779045158;fid2=2401419192;dsgid1=37644;dsgid2=54218
Pv6	Vu5	27652794	27653674	39652032	39652778	Phvul.006G173300.1	Vigun05g207100.1	67.1	https://genomevolution.org/coge/GEvo.pl?fid1=1779044965;fid2=2401448454;dsgid1=37644;dsgid2=54218
Pv6	Vu5	27726991	27730918	39698847	39703393	Phvul.006G174500.1	Vigun05g207300.1	77.8	https://genomevolution.org/coge/GEvo.pl?fid1=1779045025;fid2=2401448460;dsgid1=37644;dsgid2=54218
Pv6	Vu5	27804665	27808311	39755413	39763432	Phvul.006G175200.1	Vigun05g207700.1	71.6	https://genomevolution.org/coge/GEvo.pl?fid1=1779045051;fid2=2401448472;dsgid1=37644;dsgid2=54218
Pv6	Vu5	27816599	27819122	39782888	39785523	Phvul.006G175300.1	Vigun05g207800.1	71.9	https://genomevolution.org/coge/GEvo.pl?fid1=1779045054;fid2=2401448477;dsgid1=37644;dsgid2=54218
Pv6	Vu5	27873695	27878139	39851287	39854616	Phvul.006G176000.1	Vigun05g208200.1	71.5	https://genomevolution.org/coge/GEvo.pl?fid1=1779045084;fid2=2401448503;dsgid1=37644;dsgid2=54218
Pv6	Vu5	27886013	27886564	39871222	39871725	Phvul.006G176100.1	Vigun05g208300.1	74.7	https://genomevolution.org/coge/GEvo.pl?fid1=1779045087;fid2=2401448506;dsgid1=37644;dsgid2=54218
Pv6	Vu5	28003801	28008011	40024994	40028202	Phvul.006G177100.2	Vigun05g209500.1	65.5	https://genomevolution.org/coge/GEvo.pl?fid1=1779045130;fid2=2401448554;dsgid1=37644;dsgid2=54218
Pv6	Vu5	28056217	28056584	40055315	40055783	Phvul.006G177900.1	Vigun05g209800.1	67.1	https://genomevolution.org/coge/GEvo.pl?fid1=1779045156;fid2=2401448563;dsgid1=37644;dsgid2=54218
Pv6	Vu5	28197789	28199544	40247097	40248786	Phvul.006G180000.1	Vigun05g211600.1	73.1	https://genomevolution.org/coge/GEvo.pl?fid1=1779045226;fid2=2401448623;dsgid1=37644;dsgid2=54218
Pv6	Vu5	28287179	28287583	40286021	40286449	Phvul.006G181300.1	Vigun05g212000.1	72.8	https://genomevolution.org/coge/GEvo.pl?fid1=1779045269;fid2=2401448635;dsgid1=37644;dsgid2=54218
Pv6	Vu5	28312429	28315714	40314033	40315471	Phvul.006G181500.1	Vigun05g212300.1	76.4	https://genomevolution.org/coge/GEvo.pl?fid1=1779045274;fid2=2401448648;dsgid1=37644;dsgid2=54218
Pv6	Vu5	28332892	28336260	40320983	40324089	Phvul.006G181800.2	Vigun05g212400.1	65.2	https://genomevolution.org/coge/GEvo.pl?fid1=1779045284;fid2=2401448651;dsgid1=37644;dsgid2=54218
Pv6	Vu5	28365472	28368339	40342311	40343924	Phvul.006G182100.1	Vigun05g212500.1	63.8	https://genomevolution.org/coge/GEvo.pl?fid1=1779045295;fid2=2401448654;dsgid1=37644;dsgid2=54218
Pv6	Vu5	28403041	28403877	40371645	40372715	Phvul.006G182700.1	Vigun05g212800.1	63.9	https://genomevolution.org/coge/GEvo.pl?fid1=1779045312;fid2=2401448663;dsgid1=37644;dsgid2=54218
Pv6	Vu5	28412199	28414588	40381069	40383508	Phvul.006G182900.2	Vigun05g213000.3	73.7	https://genomevolution.org/coge/GEvo.pl?fid1=1779045328;fid2=2401448673;dsgid1=37644;dsgid2=54218
Pv6	Vu5	28417539	28419527	40384809	40386059	Phvul.006G183000.1	Vigun05g213100.1	76.1	https://genomevolution.org/coge/GEvo.pl?fid1=1779045333;fid2=2401448678;dsgid1=37644;dsgid2=54218
Pv6	Vu5	28466005	28472332	40453306	40465151	Phvul.006G183400.1	Vigun05g213600.1	75.5	https://genomevolution.org/coge/GEvo.pl?fid1=1779045347;fid2=2401448699;dsgid1=37644;dsgid2=54218
Pv6	Vu5	28501949	28503418	40472056	40473382	Phvul.006G183900.1	Vigun05g213700.1	67.9	https://genomevolution.org/coge/GEvo.pl?fid1=1779045362;fid2=2401448702;dsgid1=37644;dsgid2=54218
Pv6	Vu5	28580832	28582125	40542145	40543216	Phvul.006G184600.1	Vigun05g214300.1	55.9	https://genomevolution.org/coge/GEvo.pl?fid1=1779045385;fid2=2401448724;dsgid1=37644;dsgid2=54218
Pv6	Vu5	28591528	28593264	40663415	40665976	Phvul.006G184800.2	Vigun05g214600.1	63.0	https://genomevolution.org/coge/GEvo.pl?fid1=1779045393;fid2=2401448735;dsgid1=37644;dsgid2=54218
Pv6	Vu5	28613356	28616120	40686742	40688865	Phvul.006G185000.1	Vigun05g214800.1	64.7	https://genomevolution.org/coge/GEvo.pl?fid1=1779045399;fid2=2401448741;dsgid1=37644;dsgid2=54218
Pv6	Vu5	28671348	28676672	40714690	40720070	Phvul.006G185600.1	Vigun05g215200.1	69.2	https://genomevolution.org/coge/GEvo.pl?fid1=1779045424;fid2=2401448755;dsgid1=37644;dsgid2=54218
Pv6	Vu5	28697231	28697926	40758797	40759567	Phvul.006G185900.1	Vigun05g215700.1	64.3	https://genomevolution.org/coge/GEvo.pl?fid1=1779045435;fid2=2401448770;dsgid1=37644;dsgid2=54218
Pv6	Vu3	28312429	28315714	8920091	8922725	Phvul.006G181500.1	Vigun03g103500.1	79.1	https://genomevolution.org/coge/GEvo.pl?fid1=1779045274;fid2=2401419336;dsgid1=37644;dsgid2=54218
Pv6	Vu3	28332892	28336260	8942773	8946164	Phvul.006G181800.2	Vigun03g103700.1	78.2	https://genomevolution.org/coge/GEvo.pl?fid1=1779045284;fid2=2401419344;dsgid1=37644;dsgid2=54218
Pv6	Vu3	28351680	28352315	8967602	8968243	Phvul.006G181900.1	Vigun03g103800.1	80.9	https://genomevolution.org/coge/GEvo.pl?fid1=1779045287;fid2=2401419347;dsgid1=37644;dsgid2=54218
Pv6	Vu3	28355133	28364704	9013470	9023153	Phvul.006G182000.1	Vigun03g104100.1	79.8	https://genomevolution.org/coge/GEvo.pl?fid1=1779045290;fid2=2401419356;dsgid1=37644;dsgid2=54218
Pv6	Vu3	28403041	28403877	9037426	9038406	Phvul.006G182700.1	Vigun03g104200.1	72.4	https://genomevolution.org/coge/GEvo.pl?fid1=1779045312;fid2=2401419361;dsgid1=37644;dsgid2=54218
Pv6	Vu3	28408281	28413210	9051975	9054879	Phvul.006G182800.4	Vigun03g104300.1	79.4	https://genomevolution.org/coge/GEvo.pl?fid1=1779045319;fid2=2401419364;dsgid1=37644;dsgid2=54218
Pv6	Vu3	28454437	28459928	9429985	9435690	Phvul.006G183300.1	Vigun03g106100.1	80.6	https://genomevolution.org/coge/GEvo.pl?fid1=1779045342;fid2=2401419428;dsgid1=37644;dsgid2=54218
Pv6	Vu3	28487781	28488314	9442340	9443158	Phvul.006G183700.1	Vigun03g106200.1	70.4	https://genomevolution.org/coge/GEvo.pl?fid1=1779045357;fid2=2401419431;dsgid1=37644;dsgid2=54218
Pv6	Vu3	28501949	28503418	9502119	9503504	Phvul.006G183900.1	Vigun03g106700.1	78.0	https://genomevolution.org/coge/GEvo.pl?fid1=1779045362;fid2=2401419446;dsgid1=37644;dsgid2=54218
Pv6	Vu3	28526615	28527834	9521818	9523023	Phvul.006G184000.1	Vigun03g106800.1	78.7	https://genomevolution.org/coge/GEvo.pl?fid1=1779045365;fid2=2401419451;dsgid1=37644;dsgid2=54218
Pv6	Vu3	28552314	28554980	9557736	9559658	Phvul.006G184300.1	Vigun03g107200.1	85.8	https://genomevolution.org/coge/GEvo.pl?fid1=1779045374;fid2=2401419463;dsgid1=37644;dsgid2=54218
Pv6	Vu3	28561153	28561776	9609760	9610485	Phvul.006G184400.1	Vigun03g107700.1	80.7	https://genomevolution.org/coge/GEvo.pl?fid1=1779045379;fid2=2401419478;dsgid1=37644;dsgid2=54218
Pv6	Vu3	28580832	28582125	9646990	9647730	Phvul.006G184600.1	Vigun03g107900.1	76.0	https://genomevolution.org/coge/GEvo.pl?fid1=1779045385;fid2=2401419484;dsgid1=37644;dsgid2=54218
Pv6	Vu3	28585478	28587870	9657320	9660266	Phvul.006G184700.1	Vigun03g108000.1	80.9	https://genomevolution.org/coge/GEvo.pl?fid1=1779045388;fid2=2401419487;dsgid1=37644;dsgid2=54218
Pv6	Vu3	28627170	28632047	9674074	9679452	Phvul.006G185100.1	Vigun03g108100.1	83.7	https://genomevolution.org/coge/GEvo.pl?fid1=1779045402;fid2=2401419496;dsgid1=37644;dsgid2=54218
Pv6	Vu3	28643075	28647854	9691611	9698340	Phvul.006G185300.1	Vigun03g108300.1	66.3	https://genomevolution.org/coge/GEvo.pl?fid1=1779045410;fid2=2401419502;dsgid1=37644;dsgid2=54218
Pv6	Vu3	28660822	28666246	9714715	9719140	Phvul.006G185400.2	Vigun03g108500.1	79.2	https://genomevolution.org/coge/GEvo.pl?fid1=1779045419;fid2=2401419508;dsgid1=37644;dsgid2=54218
Pv6	Vu3	28697231	28697926	9766724	9767446	Phvul.006G185900.1	Vigun03g109000.1	78.2	https://genomevolution.org/coge/GEvo.pl?fid1=1779045435;fid2=2401419525;dsgid1=37644;dsgid2=54218
Pv6	Vu3	28720987	28722033	9821177	9821629	Phvul.006G186300.1	Vigun03g109600.1	67.9	https://genomevolution.org/coge/GEvo.pl?fid1=1779045446;fid2=2401419549;dsgid1=37644;dsgid2=54218
Pv6	Vu3	28761352	28764792	9822818	9825473	Phvul.006G187000.1	Vigun03g109700.1	81.1	https://genomevolution.org/coge/GEvo.pl?fid1=1779045469;fid2=2401419552;dsgid1=37644;dsgid2=54218
Pv6	Vu3	28771642	28776217	9839196	9842082	Phvul.006G187200.1	Vigun03g109900.1	86.7	https://genomevolution.org/coge/GEvo.pl?fid1=1779045475;fid2=2401419558;dsgid1=37644;dsgid2=54218
Pv6	Vu3	28804524	28823989	9873114	9897244	Phvul.006G187600.1	Vigun03g110100.1	85.7	https://genomevolution.org/coge/GEvo.pl?fid1=1779045495;fid2=2401419566;dsgid1=37644;dsgid2=54218
Pv6	Vu3	28829357	28832215	9935892	9938350	Phvul.006G187700.1	Vigun03g110300.1	80.4	https://genomevolution.org/coge/GEvo.pl?fid1=1779045506;fid2=2401419578;dsgid1=37644;dsgid2=54218
Pv6	Vu3	28833373	28836563	9939229	9941862	Phvul.006G187800.1	Vigun03g110400.1	80.7	https://genomevolution.org/coge/GEvo.pl?fid1=1779045511;fid2=2401419585;dsgid1=37644;dsgid2=54218
Pv6	Vu3	28867187	28868029	10102721	10103680	Phvul.006G188300.1	Vigun03g111500.1	82.7	https://genomevolution.org/coge/GEvo.pl?fid1=1779045528;fid2=2401419626;dsgid1=37644;dsgid2=54218
Pv6	Vu3	28879201	28880931	10158439	10160208	Phvul.006G188500.1	Vigun03g111800.1	71.3	https://genomevolution.org/coge/GEvo.pl?fid1=1779045534;fid2=2401419637;dsgid1=37644;dsgid2=54218
Pv6	Vu3	28892485	28895434	10172375	10176235	Phvul.006G188600.1	Vigun03g112000.1	74.2	https://genomevolution.org/coge/GEvo.pl?fid1=1779045537;fid2=2401419643;dsgid1=37644;dsgid2=54218
Pv6	Vu3	28914378	28915025	10190830	10191565	Phvul.006G188800.1	Vigun03g112100.1	79.1	https://genomevolution.org/coge/GEvo.pl?fid1=1779045545;fid2=2401419646;dsgid1=37644;dsgid2=54218
Pv6	Vu3	28927059	28928585	10221351	10222890	Phvul.006G188900.1	Vigun03g112200.1	80.1	https://genomevolution.org/coge/GEvo.pl?fid1=1779045547;fid2=2401419649;dsgid1=37644;dsgid2=54218
Pv6	Vu3	28936409	28940007	10251560	10254645	Phvul.006G189100.1	Vigun03g112400.1	83.0	https://genomevolution.org/coge/GEvo.pl?fid1=1779045553;fid2=2401419655;dsgid1=37644;dsgid2=54218
Pv6	Vu3	28946478	28954012	10275355	10283215	Phvul.006G189200.1	Vigun03g112600.1	76.3	https://genomevolution.org/coge/GEvo.pl?fid1=1779045556;fid2=2401419661;dsgid1=37644;dsgid2=54218
Pv6	Vu3	28972647	28976284	10309156	10312475	Phvul.006G189600.1	Vigun03g112700.1	74.4	https://genomevolution.org/coge/GEvo.pl?fid1=1779045570;fid2=2401419670;dsgid1=37644;dsgid2=54218
Pv6	Vu3	28982215	28982958	10326457	10327218	Phvul.006G189700.1	Vigun03g112800.1	68.1	https://genomevolution.org/coge/GEvo.pl?fid1=1779045573;fid2=2401419673;dsgid1=37644;dsgid2=54218
Pv6	Vu3	28994685	29000734	10341552	10348096	Phvul.006G189800.1	Vigun03g112900.1	79.1	https://genomevolution.org/coge/GEvo.pl?fid1=1779045576;fid2=2401419676;dsgid1=37644;dsgid2=54218
Pv6	Vu3	29006069	29015014	10358929	10367294	Phvul.006G189900.1	Vigun03g113000.1	80.4	https://genomevolution.org/coge/GEvo.pl?fid1=1779045579;fid2=2401419679;dsgid1=37644;dsgid2=54218
Pv6	Vu3	29017805	29021423	10376062	10379715	Phvul.006G190000.1	Vigun03g113100.1	73.1	https://genomevolution.org/coge/GEvo.pl?fid1=1779045584;fid2=2401419686;dsgid1=37644;dsgid2=54218
Pv6	Vu3	29025892	29031973	10397304	10402018	Phvul.006G190100.1	Vigun03g113300.1	82.2	https://genomevolution.org/coge/GEvo.pl?fid1=1779045589;fid2=2401419694;dsgid1=37644;dsgid2=54218
Pv6	Vu3	29036810	29044355	10404876	10411147	Phvul.006G190200.1	Vigun03g113400.1	86.5	https://genomevolution.org/coge/GEvo.pl?fid1=1779045606;fid2=2401419701;dsgid1=37644;dsgid2=54218
Pv6	Vu3	29054921	29058889	10411750	10413742	Phvul.006G190400.1	Vigun03g113500.1	79.2	https://genomevolution.org/coge/GEvo.pl?fid1=1779045614;fid2=2401419704;dsgid1=37644;dsgid2=54218
Pv6	Vu3	29064021	29064179	10432800	10432991	Phvul.006G190500.1	Vigun03g113700.1	76.6	https://genomevolution.org/coge/GEvo.pl?fid1=1779045617;fid2=2401419710;dsgid1=37644;dsgid2=54218
Pv6	Vu3	29072492	29074426	10448313	10451725	Phvul.006G190700.1	Vigun03g114100.1	58.9	https://genomevolution.org/coge/GEvo.pl?fid1=1779045627;fid2=2401419722;dsgid1=37644;dsgid2=54218
Pv6	Vu3	29127985	29128899	10459232	10460146	Phvul.006G191600.1	Vigun03g114300.1	73.6	https://genomevolution.org/coge/GEvo.pl?fid1=1779045653;fid2=2401419728;dsgid1=37644;dsgid2=54218
Pv6	Vu3	29150745	29155139	10462955	10466650	Phvul.006G191800.1	Vigun03g114400.1	79.0	https://genomevolution.org/coge/GEvo.pl?fid1=1779045659;fid2=2401419731;dsgid1=37644;dsgid2=54218
Pv6	Vu3	29159043	29163809	10490549	10495993	Phvul.006G191900.1	Vigun03g114800.1	81.4	https://genomevolution.org/coge/GEvo.pl?fid1=1779045662;fid2=2401419745;dsgid1=37644;dsgid2=54218
Pv6	Vu3	29177264	29177936	10540360	10541013	Phvul.006G192100.2	Vigun03g115300.1	74.1	https://genomevolution.org/coge/GEvo.pl?fid1=1779045668;fid2=2401419764;dsgid1=37644;dsgid2=54218
Pv6	Vu3	29187888	29188703	10597216	10598106	Phvul.006G192300.1	Vigun03g115600.1	72.2	https://genomevolution.org/coge/GEvo.pl?fid1=1779045680;fid2=2401419773;dsgid1=37644;dsgid2=54218
Pv6	Vu3	29198658	29204080	10616514	10620926	Phvul.006G192400.1	Vigun03g115800.1	85.2	https://genomevolution.org/coge/GEvo.pl?fid1=1779045683;fid2=2401419785;dsgid1=37644;dsgid2=54218
Pv6	Vu3	29211374	29213047	10674153	10675850	Phvul.006G192500.1	Vigun03g116000.1	76.6	https://genomevolution.org/coge/GEvo.pl?fid1=1779045686;fid2=2401419791;dsgid1=37644;dsgid2=54218
Pv6	Vu3	29216252	29218543	10725526	10729464	Phvul.006G192600.1	Vigun03g116200.1	82.3	https://genomevolution.org/coge/GEvo.pl?fid1=1779045689;fid2=2401419797;dsgid1=37644;dsgid2=54218
Pv6	Vu3	29235473	29236838	10750468	10751752	Phvul.006G192900.1	Vigun03g116300.1	78.1	https://genomevolution.org/coge/GEvo.pl?fid1=1779045698;fid2=2401419800;dsgid1=37644;dsgid2=54218
Pv6	Vu3	29267127	29272917	10765593	10771274	Phvul.006G193200.1	Vigun03g116400.1	78.5	https://genomevolution.org/coge/GEvo.pl?fid1=1779045715;fid2=2401419803;dsgid1=37644;dsgid2=54218
Pv6	Vu3	29294384	29296904	10797684	10799385	Phvul.006G193600.1	Vigun03g116600.1	75.7	https://genomevolution.org/coge/GEvo.pl?fid1=1779045734;fid2=2401419809;dsgid1=37644;dsgid2=54218
Pv6	Vu3	29358004	29362446	10833008	10839045	Phvul.006G194600.1	Vigun03g117000.1	74.7	https://genomevolution.org/coge/GEvo.pl?fid1=1779045766;fid2=2401419825;dsgid1=37644;dsgid2=54218
Pv6	Vu3	29370746	29372881	10904393	10907046	Phvul.006G194800.1	Vigun03g117500.1	83.3	https://genomevolution.org/coge/GEvo.pl?fid1=1779045772;fid2=2401419840;dsgid1=37644;dsgid2=54218
Pv6	Vu3	29381882	29384379	10919433	10921881	Phvul.006G195000.1	Vigun03g117600.1	79.0	https://genomevolution.org/coge/GEvo.pl?fid1=1779045778;fid2=2401419843;dsgid1=37644;dsgid2=54218
Pv6	Vu3	29406175	29406919	10933169	10933855	Phvul.006G195300.2	Vigun03g117700.1	75.6	https://genomevolution.org/coge/GEvo.pl?fid1=1779045789;fid2=2401419846;dsgid1=37644;dsgid2=54218
Pv6	Vu3	29420621	29423856	10973481	10977734	Phvul.006G195700.1	Vigun03g118000.1	65.1	https://genomevolution.org/coge/GEvo.pl?fid1=1779045801;fid2=2401419855;dsgid1=37644;dsgid2=54218
Pv6	Vu3	29434505	29434789	11148999	11149295	Phvul.006G195900.1	Vigun03g119800.1	78.0	https://genomevolution.org/coge/GEvo.pl?fid1=1779045809;fid2=2401419917;dsgid1=37644;dsgid2=54218
Pv6	Vu3	29440591	29441712	11161768	11162563	Phvul.006G196100.1	Vigun03g120000.1	76.2	https://genomevolution.org/coge/GEvo.pl?fid1=1779045815;fid2=2401419925;dsgid1=37644;dsgid2=54218
Pv6	Vu3	29453409	29458338	11204530	11210051	Phvul.006G196400.1	Vigun03g120100.1	78.6	https://genomevolution.org/coge/GEvo.pl?fid1=1779045824;fid2=2401419928;dsgid1=37644;dsgid2=54218
Pv6	Vu3	29466995	29469775	11212085	11214569	Phvul.006G196700.1	Vigun03g120200.1	78.1	https://genomevolution.org/coge/GEvo.pl?fid1=1779045833;fid2=2401419931;dsgid1=37644;dsgid2=54218
Pv6	Vu3	29481901	29482452	11247149	11247634	Phvul.006G196900.1	Vigun03g120600.1	65.9	https://genomevolution.org/coge/GEvo.pl?fid1=1779045838;fid2=2401419943;dsgid1=37644;dsgid2=54218
Pv6	Vu3	29532651	29535824	11326988	11331427	Phvul.006G197700.1	Vigun03g121300.1	83.1	https://genomevolution.org/coge/GEvo.pl?fid1=1779045859;fid2=2401419972;dsgid1=37644;dsgid2=54218
Pv6	Vu3	29543017	29546348	11356486	11359265	Phvul.006G197900.1	Vigun03g121500.1	83.2	https://genomevolution.org/coge/GEvo.pl?fid1=1779045867;fid2=2401419978;dsgid1=37644;dsgid2=54218
Pv6	Vu3	29579190	29580955	11388635	11390343	Phvul.006G198400.1	Vigun03g121800.1	76.4	https://genomevolution.org/coge/GEvo.pl?fid1=1779045882;fid2=2401419989;dsgid1=37644;dsgid2=54218
Pv6	Vu3	29588978	29595796	11427972	11437003	Phvul.006G198600.1	Vigun03g122200.1	82.0	https://genomevolution.org/coge/GEvo.pl?fid1=1779045888;fid2=2401420001;dsgid1=37644;dsgid2=54218
Pv6	Vu3	29634185	29635531	11490981	11492405	Phvul.006G199200.1	Vigun03g122600.1	74.9	https://genomevolution.org/coge/GEvo.pl?fid1=1779045906;fid2=2401420019;dsgid1=37644;dsgid2=54218
Pv6	Vu3	29670102	29673333	11517198	11520424	Phvul.006G199800.1	Vigun03g122700.1	86.5	https://genomevolution.org/coge/GEvo.pl?fid1=1779045922;fid2=2401420022;dsgid1=37644;dsgid2=54218
Pv6	Vu3	29715703	29728045	11528682	11547503	Phvul.006G200350.1	Vigun03g122900.1	78.1	https://genomevolution.org/coge/GEvo.pl?fid1=1779045937;fid2=2401420034;dsgid1=37644;dsgid2=54218
Pv6	Vu3	29750348	29752428	11633484	11635640	Phvul.006G200800.1	Vigun03g123600.1	73.6	https://genomevolution.org/coge/GEvo.pl?fid1=1779045957;fid2=2401420059;dsgid1=37644;dsgid2=54218
Pv6	Vu3	29757036	29758013	11645162	11646004	Phvul.006G200900.1	Vigun03g123800.1	66.6	https://genomevolution.org/coge/GEvo.pl?fid1=1779045960;fid2=2401420065;dsgid1=37644;dsgid2=54218
Pv6	Vu3	29763884	29765251	11675267	11676640	Phvul.006G201100.1	Vigun03g124100.1	70.6	https://genomevolution.org/coge/GEvo.pl?fid1=1779045965;fid2=2401420080;dsgid1=37644;dsgid2=54218
Pv6	Vu3	29784555	29786825	11703031	11704806	Phvul.006G201200.1	Vigun03g124300.1	72.7	https://genomevolution.org/coge/GEvo.pl?fid1=1779045968;fid2=2401420086;dsgid1=37644;dsgid2=54218
Pv6	Vu3	29789503	29791224	11716793	11720022	Phvul.006G201300.2	Vigun03g124400.1	75.1	https://genomevolution.org/coge/GEvo.pl?fid1=1779045971;fid2=2401420089;dsgid1=37644;dsgid2=54218
Pv6	Vu3	29793869	29801921	11727888	11738026	Phvul.006G201400.1	Vigun03g124500.1	83.8	https://genomevolution.org/coge/GEvo.pl?fid1=1779045974;fid2=2401420092;dsgid1=37644;dsgid2=54218
Pv6	Vu3	29809065	29813503	11764744	11770916	Phvul.006G201600.1	Vigun03g124800.1	74.5	https://genomevolution.org/coge/GEvo.pl?fid1=1779045980;fid2=2401420103;dsgid1=37644;dsgid2=54218
Pv6	Vu3	29816531	29823396	11799353	11806804	Phvul.006G201700.1	Vigun03g125200.1	77.2	https://genomevolution.org/coge/GEvo.pl?fid1=1779045985;fid2=2401420115;dsgid1=37644;dsgid2=54218
Pv6	Vu3	29826933	29829123	11876789	11880459	Phvul.006G201800.1	Vigun03g125600.1	79.9	https://genomevolution.org/coge/GEvo.pl?fid1=1779045988;fid2=2401420127;dsgid1=37644;dsgid2=54218
Pv6	Vu3	29835021	29835900	11881700	11883363	Phvul.006G202000.1	Vigun03g125700.1	74.2	https://genomevolution.org/coge/GEvo.pl?fid1=1779045994;fid2=2401420130;dsgid1=37644;dsgid2=54218
Pv6	Vu3	29849784	29856022	11932450	11941951	Phvul.006G202200.1	Vigun03g126100.1	75.0	https://genomevolution.org/coge/GEvo.pl?fid1=1779046008;fid2=2401420142;dsgid1=37644;dsgid2=54218
Pv6	Vu3	29877563	29879056	11986876	11988357	Phvul.006G202500.1	Vigun03g126200.1	74.9	https://genomevolution.org/coge/GEvo.pl?fid1=1779046021;fid2=2401420151;dsgid1=37644;dsgid2=54218
Pv6	Vu3	29911794	29912219	12341401	12341757	Phvul.006G203000.1	Vigun03g127700.1	80.3	https://genomevolution.org/coge/GEvo.pl?fid1=1779046036;fid2=2401420198;dsgid1=37644;dsgid2=54218
Pv6	Vu3	29945635	29946834	12373931	12374887	Phvul.006G203900.1	Vigun03g128000.1	70.1	https://genomevolution.org/coge/GEvo.pl?fid1=1779046060;fid2=2401420207;dsgid1=37644;dsgid2=54218
Pv6	Vu3	29955579	29955980	12437456	12437854	Phvul.006G204100.1	Vigun03g128600.1	69.3	https://genomevolution.org/coge/GEvo.pl?fid1=1779046066;fid2=2401420227;dsgid1=37644;dsgid2=54218
Pv6	Vu3	29958052	29962938	12443929	12448198	Phvul.006G204200.1	Vigun03g128700.1	81.5	https://genomevolution.org/coge/GEvo.pl?fid1=1779046069;fid2=2401420230;dsgid1=37644;dsgid2=54218
Pv6	Vu3	30021470	30025636	12551410	12556261	Phvul.006G205100.1	Vigun03g129400.1	85.1	https://genomevolution.org/coge/GEvo.pl?fid1=1779046103;fid2=2401420267;dsgid1=37644;dsgid2=54218
Pv6	Vu3	30043569	30044438	12558332	12559240	Phvul.006G205300.1	Vigun03g129500.1	71.2	https://genomevolution.org/coge/GEvo.pl?fid1=1779046109;fid2=2401420272;dsgid1=37644;dsgid2=54218
Pv6	Vu3	30082101	30084910	12608174	12610848	Phvul.006G205900.1	Vigun03g130000.1	71.9	https://genomevolution.org/coge/GEvo.pl?fid1=1779046134;fid2=2401420287;dsgid1=37644;dsgid2=54218
Pv6	Vu3	30096595	30102012	12625618	12643686	Phvul.006G206200.1	Vigun03g130200.1	77.9	https://genomevolution.org/coge/GEvo.pl?fid1=1779046143;fid2=2401420293;dsgid1=37644;dsgid2=54218
Pv6	Vu3	30103617	30107831	12669146	12676969	Phvul.006G206300.1	Vigun03g130400.1	82.6	https://genomevolution.org/coge/GEvo.pl?fid1=1779046146;fid2=2401420299;dsgid1=37644;dsgid2=54218
Pv6	Vu3	30115708	30126212	12755290	12765333	Phvul.006G206400.1	Vigun03g131300.1	79.3	https://genomevolution.org/coge/GEvo.pl?fid1=1779046151;fid2=2401420326;dsgid1=37644;dsgid2=54218
Pv6	Vu3	30128235	30132145	12814459	12842102	Phvul.006G206500.1	Vigun03g131600.1	73.8	https://genomevolution.org/coge/GEvo.pl?fid1=1779046154;fid2=2401420335;dsgid1=37644;dsgid2=54218
Pv6	Vu3	30137218	30142370	12843205	12850875	Phvul.006G206600.1	Vigun03g131700.1	85.4	https://genomevolution.org/coge/GEvo.pl?fid1=1779046159;fid2=2401420340;dsgid1=37644;dsgid2=54218
Pv6	Vu3	30153790	30158406	12903824	12907739	Phvul.006G206800.1	Vigun03g132300.1	75.4	https://genomevolution.org/coge/GEvo.pl?fid1=1779046165;fid2=2401420368;dsgid1=37644;dsgid2=54218
Pv6	Vu3	30203047	30205848	13003205	13004129	Phvul.006G207200.1	Vigun03g132900.1	79.8	https://genomevolution.org/coge/GEvo.pl?fid1=1779046184;fid2=2401420388;dsgid1=37644;dsgid2=54218
Pv6	Vu3	30206420	30207546	13004788	13005707	Phvul.006G207300.1	Vigun03g133000.1	85.2	https://genomevolution.org/coge/GEvo.pl?fid1=1779046187;fid2=2401420391;dsgid1=37644;dsgid2=54218
Pv6	Vu3	30215150	30216353	13046873	13048301	Phvul.006G207500.1	Vigun03g133100.1	70.4	https://genomevolution.org/coge/GEvo.pl?fid1=1779046193;fid2=2401420394;dsgid1=37644;dsgid2=54218
Pv6	Vu3	30224695	30225213	13055029	13055583	Phvul.006G207600.1	Vigun03g133200.1	74.2	https://genomevolution.org/coge/GEvo.pl?fid1=1779046196;fid2=2401420397;dsgid1=37644;dsgid2=54218
Pv6	Vu3	30249755	30251227	13057297	13058831	Phvul.006G207900.1	Vigun03g133300.1	82.8	https://genomevolution.org/coge/GEvo.pl?fid1=1779046205;fid2=2401420400;dsgid1=37644;dsgid2=54218
Pv6	Vu3	30263399	30268245	13074979	13081620	Phvul.006G208100.1	Vigun03g133400.1	81.5	https://genomevolution.org/coge/GEvo.pl?fid1=1779046211;fid2=2401420403;dsgid1=37644;dsgid2=54218
Pv6	Vu3	30281836	30285928	13108474	13111816	Phvul.006G208200.1	Vigun03g133700.1	84.4	https://genomevolution.org/coge/GEvo.pl?fid1=1779046214;fid2=2401420412;dsgid1=37644;dsgid2=54218
Pv6	Vu3	30299868	30300992	13165513	13166430	Phvul.006G208600.1	Vigun03g134300.1	87.1	https://genomevolution.org/coge/GEvo.pl?fid1=1779046225;fid2=2401420430;dsgid1=37644;dsgid2=54218
Pv6	Vu3	30319935	30320706	13181329	13181934	Phvul.006G208900.1	Vigun03g134500.1	85.5	https://genomevolution.org/coge/GEvo.pl?fid1=1779046233;fid2=2401420436;dsgid1=37644;dsgid2=54218
Pv6	Vu3	30322357	30324403	13183103	13184987	Phvul.006G209000.1	Vigun03g134600.1	77.5	https://genomevolution.org/coge/GEvo.pl?fid1=1779046236;fid2=2401420439;dsgid1=37644;dsgid2=54218
Pv6	Vu3	30336306	30339523	13328680	13331252	Phvul.006G209300.1	Vigun03g136100.1	81.1	https://genomevolution.org/coge/GEvo.pl?fid1=1779046247;fid2=2401420484;dsgid1=37644;dsgid2=54218
Pv6	Vu3	30399761	30404832	13375147	13379609	Phvul.006G210000.1	Vigun03g136500.1	72.5	https://genomevolution.org/coge/GEvo.pl?fid1=1779046268;fid2=2401420500;dsgid1=37644;dsgid2=54218
Pv6	Vu3	30451493	30452641	13431788	13432957	Phvul.006G210600.1	Vigun03g137100.1	75.8	https://genomevolution.org/coge/GEvo.pl?fid1=1779046288;fid2=2401420520;dsgid1=37644;dsgid2=54218
Pv6	Vu3	30454900	30461249	13434318	13447612	Phvul.006G210700.1	Vigun03g137200.1	79.8	https://genomevolution.org/coge/GEvo.pl?fid1=1779046291;fid2=2401420525;dsgid1=37644;dsgid2=54218
Pv6	Vu3	30471553	30473539	13463971	13465494	Phvul.006G210800.1	Vigun03g137300.1	70.6	https://genomevolution.org/coge/GEvo.pl?fid1=1779046300;fid2=2401420538;dsgid1=37644;dsgid2=54218
Pv6	Vu3	30607790	30617273	13639711	13646631	Phvul.006G212500.1	Vigun03g138700.1	77.5	https://genomevolution.org/coge/GEvo.pl?fid1=1779046354;fid2=2401420596;dsgid1=37644;dsgid2=54218
Pv7	Vu7	8229	11957	40836543	40840044	Phvul.007G000200.1	Vigun07g298200.1	92.3	https://genomevolution.org/coge/GEvo.pl?fid1=1779046734;fid2=2401473011;dsgid1=37644;dsgid2=54218
Pv7	Vu7	13261	14949	40823198	40826280	Phvul.007G000300.1	Vigun07g298100.1	92.0	https://genomevolution.org/coge/GEvo.pl?fid1=1779046737;fid2=2401473004;dsgid1=37644;dsgid2=54218
Pv7	Vu7	17809	20332	40814545	40818782	Phvul.007G000400.1	Vigun07g298000.1	93.4	https://genomevolution.org/coge/GEvo.pl?fid1=1779046740;fid2=2401472999;dsgid1=37644;dsgid2=54218
Pv7	Vu7	21373	26855	40799924	40810741	Phvul.007G000500.1	Vigun07g297900.1	95.1	https://genomevolution.org/coge/GEvo.pl?fid1=1779046745;fid2=2401472994;dsgid1=37644;dsgid2=54218
Pv7	Vu7	29720	33672	40788051	40791985	Phvul.007G000600.1	Vigun07g297800.1	95.8	https://genomevolution.org/coge/GEvo.pl?fid1=1779046750;fid2=2401472987;dsgid1=37644;dsgid2=54218
Pv7	Vu7	36222	37285	40781708	40782621	Phvul.007G000700.1	Vigun07g297700.1	93.9	https://genomevolution.org/coge/GEvo.pl?fid1=1779046753;fid2=2401472984;dsgid1=37644;dsgid2=54218
Pv7	Vu7	39007	43090	40774765	40779437	Phvul.007G000800.1	Vigun07g297600.1	95.8	https://genomevolution.org/coge/GEvo.pl?fid1=1779046756;fid2=2401472979;dsgid1=37644;dsgid2=54218
Pv7	Vu7	43903	45705	40771964	40773748	Phvul.007G000900.1	Vigun07g297500.1	89.6	https://genomevolution.org/coge/GEvo.pl?fid1=1779046761;fid2=2401472976;dsgid1=37644;dsgid2=54218
Pv7	Vu7	46077	52145	40740049	40745379	Phvul.007G001000.1	Vigun07g297200.1	94.7	https://genomevolution.org/coge/GEvo.pl?fid1=1779046763;fid2=2401472967;dsgid1=37644;dsgid2=54218
Pv7	Vu7	52651	55065	40735995	40738444	Phvul.007G001100.1	Vigun07g297100.1	93.3	https://genomevolution.org/coge/GEvo.pl?fid1=1779046765;fid2=2401472964;dsgid1=37644;dsgid2=54218
Pv7	Vu7	60549	62361	40726794	40728269	Phvul.007G001200.1	Vigun07g297000.1	94.0	https://genomevolution.org/coge/GEvo.pl?fid1=1779046768;fid2=2401472961;dsgid1=37644;dsgid2=54218
Pv7	Vu7	65417	67104	40720982	40722626	Phvul.007G001300.1	Vigun07g296900.1	95.6	https://genomevolution.org/coge/GEvo.pl?fid1=1779046771;fid2=2401472956;dsgid1=37644;dsgid2=54218
Pv7	Vu7	68783	78260	40709316	40718680	Phvul.007G001400.2	Vigun07g296800.1	94.6	https://genomevolution.org/coge/GEvo.pl?fid1=1779046774;fid2=2401472951;dsgid1=37644;dsgid2=54218
Pv7	Vu7	79425	81800	40705843	40707230	Phvul.007G001500.2	Vigun07g296700.1	85.0	https://genomevolution.org/coge/GEvo.pl?fid1=1779046777;fid2=2401472948;dsgid1=37644;dsgid2=54218
Pv7	Vu7	84900	96243	40686203	40703563	Phvul.007G001600.1	Vigun07g296600.1	91.4	https://genomevolution.org/coge/GEvo.pl?fid1=1779046782;fid2=2401472945;dsgid1=37644;dsgid2=54218
Pv7	Vu7	98342	106348	40674112	40683232	Phvul.007G001700.1	Vigun07g296500.1	94.3	https://genomevolution.org/coge/GEvo.pl?fid1=1779046787;fid2=2401472940;dsgid1=37644;dsgid2=54218
Pv7	Vu7	109784	110089	40665351	40665662	Phvul.007G001800.1	Vigun07g296400.1	80.1	https://genomevolution.org/coge/GEvo.pl?fid1=1779046790;fid2=2401472937;dsgid1=37644;dsgid2=54218
Pv7	Vu7	111330	119297	40654838	40662775	Phvul.007G001900.1	Vigun07g296300.1	90.4	https://genomevolution.org/coge/GEvo.pl?fid1=1779046793;fid2=2401472934;dsgid1=37644;dsgid2=54218
Pv7	Vu7	120489	125019	40647461	40652293	Phvul.007G002000.1	Vigun07g296200.1	94.6	https://genomevolution.org/coge/GEvo.pl?fid1=1779046796;fid2=2401472931;dsgid1=37644;dsgid2=54218
Pv7	Vu7	125956	127611	40645321	40646771	Phvul.007G002100.1	Vigun07g296100.1	89.4	https://genomevolution.org/coge/GEvo.pl?fid1=1779046799;fid2=2401472928;dsgid1=37644;dsgid2=54218
Pv7	Vu7	129505	133597	40626091	40630150	Phvul.007G002200.1	Vigun07g295900.1	91.8	https://genomevolution.org/coge/GEvo.pl?fid1=1779046802;fid2=2401472922;dsgid1=37644;dsgid2=54218
Pv7	Vu7	134900	140772	40615917	40625282	Phvul.007G002300.2	Vigun07g295800.1	93.6	https://genomevolution.org/coge/GEvo.pl?fid1=1779046805;fid2=2401472917;dsgid1=37644;dsgid2=54218
Pv7	Vu7	156229	160601	40598237	40602486	Phvul.007G002400.2	Vigun07g295600.1	89.5	https://genomevolution.org/coge/GEvo.pl?fid1=1779046808;fid2=2401472911;dsgid1=37644;dsgid2=54218
Pv7	Vu7	166806	171400	40587783	40592272	Phvul.007G002500.1	Vigun07g295500.1	93.3	https://genomevolution.org/coge/GEvo.pl?fid1=1779046811;fid2=2401472908;dsgid1=37644;dsgid2=54218
Pv7	Vu7	172261	176660	40582329	40586815	Phvul.007G002600.1	Vigun07g295400.1	95.8	https://genomevolution.org/coge/GEvo.pl?fid1=1779046814;fid2=2401472905;dsgid1=37644;dsgid2=54218
Pv7	Vu7	180038	184597	40572466	40577618	Phvul.007G002700.1	Vigun07g295300.1	93.6	https://genomevolution.org/coge/GEvo.pl?fid1=1779046817;fid2=2401472902;dsgid1=37644;dsgid2=54218
Pv7	Vu7	188425	191579	40564374	40567073	Phvul.007G002800.1	Vigun07g295200.1	93.2	https://genomevolution.org/coge/GEvo.pl?fid1=1779046820;fid2=2401472899;dsgid1=37644;dsgid2=54218
Pv7	Vu7	194753	195715	40561239	40562180	Phvul.007G002900.1	Vigun07g295100.1	89.9	https://genomevolution.org/coge/GEvo.pl?fid1=1779046825;fid2=2401472896;dsgid1=37644;dsgid2=54218
Pv7	Vu7	197155	199180	40558476	40560505	Phvul.007G003000.1	Vigun07g295000.1	91.9	https://genomevolution.org/coge/GEvo.pl?fid1=1779046827;fid2=2401472891;dsgid1=37644;dsgid2=54218
Pv7	Vu7	199610	201279	40556112	40557724	Phvul.007G003100.1	Vigun07g294900.1	90.6	https://genomevolution.org/coge/GEvo.pl?fid1=1779046830;fid2=2401472888;dsgid1=37644;dsgid2=54218
Pv7	Vu7	205155	206769	40551901	40553117	Phvul.007G003200.1	Vigun07g294800.1	94.5	https://genomevolution.org/coge/GEvo.pl?fid1=1779046833;fid2=2401472885;dsgid1=37644;dsgid2=54218
Pv7	Vu7	207112	211309	40547818	40551564	Phvul.007G003300.2	Vigun07g294700.1	95.0	https://genomevolution.org/coge/GEvo.pl?fid1=1779046838;fid2=2401472882;dsgid1=37644;dsgid2=54218
Pv7	Vu7	213371	217625	40542022	40546338	Phvul.007G003400.1	Vigun07g294600.1	94.7	https://genomevolution.org/coge/GEvo.pl?fid1=1779046843;fid2=2401472879;dsgid1=37644;dsgid2=54218
Pv7	Vu7	219693	222734	40537109	40539927	Phvul.007G003500.1	Vigun07g294500.1	93.8	https://genomevolution.org/coge/GEvo.pl?fid1=1779046846;fid2=2401472876;dsgid1=37644;dsgid2=54218
Pv7	Vu7	228136	234523	40520136	40527094	Phvul.007G003600.1	Vigun07g294200.1	95.4	https://genomevolution.org/coge/GEvo.pl?fid1=1779046849;fid2=2401472867;dsgid1=37644;dsgid2=54218
Pv7	Vu7	235890	239447	40512368	40515398	Phvul.007G003700.1	Vigun07g294000.1	94.6	https://genomevolution.org/coge/GEvo.pl?fid1=1779046852;fid2=2401472859;dsgid1=37644;dsgid2=54218
Pv7	Vu7	259305	259718	40509090	40509509	Phvul.007G003800.1	Vigun07g293900.1	84.1	https://genomevolution.org/coge/GEvo.pl?fid1=1779046865;fid2=2401472854;dsgid1=37644;dsgid2=54218
Pv7	Vu7	263557	269436	40499490	40504824	Phvul.007G003900.4	Vigun07g293700.1	96.3	https://genomevolution.org/coge/GEvo.pl?fid1=1779046870;fid2=2401472842;dsgid1=37644;dsgid2=54218
Pv7	Vu7	275576	279238	40489122	40493024	Phvul.007G004000.1	Vigun07g293600.1	93.0	https://genomevolution.org/coge/GEvo.pl?fid1=1779046872;fid2=2401472839;dsgid1=37644;dsgid2=54218
Pv7	Vu7	280265	283095	40485385	40488513	Phvul.007G004100.1	Vigun07g293500.1	91.8	https://genomevolution.org/coge/GEvo.pl?fid1=1779046875;fid2=2401472836;dsgid1=37644;dsgid2=54218
Pv7	Vu7	285168	289057	40478762	40483087	Phvul.007G004200.3	Vigun07g293400.1	96.4	https://genomevolution.org/coge/GEvo.pl?fid1=1779046882;fid2=2401472831;dsgid1=37644;dsgid2=54218
Pv7	Vu7	292921	293881	40474157	40475131	Phvul.007G004300.1	Vigun07g293300.1	96.3	https://genomevolution.org/coge/GEvo.pl?fid1=1779046885;fid2=2401472828;dsgid1=37644;dsgid2=54218
Pv7	Vu7	297489	303316	40464598	40470355	Phvul.007G004400.1	Vigun07g293200.1	96.9	https://genomevolution.org/coge/GEvo.pl?fid1=1779046888;fid2=2401472825;dsgid1=37644;dsgid2=54218
Pv7	Vu7	306655	324459	40456428	40461925	Phvul.007G004600.2	Vigun07g293100.1	94.1	https://genomevolution.org/coge/GEvo.pl?fid1=1779046891;fid2=2401472818;dsgid1=37644;dsgid2=54218
Pv7	Vu7	326247	331450	40447456	40453361	Phvul.007G004700.1	Vigun07g293000.1	94.7	https://genomevolution.org/coge/GEvo.pl?fid1=1779046896;fid2=2401472813;dsgid1=37644;dsgid2=54218
Pv7	Vu7	347514	348644	40433150	40434292	Phvul.007G004800.1	Vigun07g292800.1	88.7	https://genomevolution.org/coge/GEvo.pl?fid1=1779046899;fid2=2401472807;dsgid1=37644;dsgid2=54218
Pv7	Vu7	350369	384037	40399827	40431449	Phvul.007G004900.1	Vigun07g292700.1	96.7	https://genomevolution.org/coge/GEvo.pl?fid1=1779046901;fid2=2401472800;dsgid1=37644;dsgid2=54218
Pv7	Vu7	410151	411707	40364807	40367266	Phvul.007G005200.1	Vigun07g292400.1	93.7	https://genomevolution.org/coge/GEvo.pl?fid1=1779046911;fid2=2401472791;dsgid1=37644;dsgid2=54218
Pv7	Vu7	414393	417549	40360359	40363453	Phvul.007G005400.1	Vigun07g292300.1	95.1	https://genomevolution.org/coge/GEvo.pl?fid1=1779046917;fid2=2401472788;dsgid1=37644;dsgid2=54218
Pv7	Vu7	418587	426797	40350683	40359832	Phvul.007G005500.1	Vigun07g292200.1	95.5	https://genomevolution.org/coge/GEvo.pl?fid1=1779046924;fid2=2401472781;dsgid1=37644;dsgid2=54218
Pv7	Vu7	431455	434006	40338712	40341059	Phvul.007G005600.1	Vigun07g292100.1	92.7	https://genomevolution.org/coge/GEvo.pl?fid1=1779046927;fid2=2401472776;dsgid1=37644;dsgid2=54218
Pv7	Vu7	437612	440433	40333341	40335641	Phvul.007G005700.1	Vigun07g291900.1	96.2	https://genomevolution.org/coge/GEvo.pl?fid1=1779046932;fid2=2401472766;dsgid1=37644;dsgid2=54218
Pv7	Vu7	443336	445733	40327944	40330443	Phvul.007G005800.1	Vigun07g291800.1	96.4	https://genomevolution.org/coge/GEvo.pl?fid1=1779046935;fid2=2401472763;dsgid1=37644;dsgid2=54218
Pv7	Vu7	446830	450318	40319766	40327573	Phvul.007G005900.2	Vigun07g291700.1	92.9	https://genomevolution.org/coge/GEvo.pl?fid1=1779046937;fid2=2401472760;dsgid1=37644;dsgid2=54218
Pv7	Vu7	451217	454410	40314775	40318588	Phvul.007G006000.1	Vigun07g291600.1	93.5	https://genomevolution.org/coge/GEvo.pl?fid1=1779046942;fid2=2401472751;dsgid1=37644;dsgid2=54218
Pv7	Vu7	462463	464687	40299409	40302826	Phvul.007G006200.1	Vigun07g291400.1	92.4	https://genomevolution.org/coge/GEvo.pl?fid1=1779046949;fid2=2401472743;dsgid1=37644;dsgid2=54218
Pv7	Vu7	469978	474206	40294235	40297507	Phvul.007G006400.1	Vigun07g291300.1	96.0	https://genomevolution.org/coge/GEvo.pl?fid1=1779046954;fid2=2401472740;dsgid1=37644;dsgid2=54218
Pv7	Vu7	481905	485704	40289608	40292876	Phvul.007G006600.1	Vigun07g291200.1	95.0	https://genomevolution.org/coge/GEvo.pl?fid1=1779046959;fid2=2401472737;dsgid1=37644;dsgid2=54218
Pv7	Vu7	487472	492221	40282636	40287912	Phvul.007G006700.1	Vigun07g291100.1	94.7	https://genomevolution.org/coge/GEvo.pl?fid1=1779046962;fid2=2401472734;dsgid1=37644;dsgid2=54218
Pv7	Vu7	508674	509845	40277092	40278261	Phvul.007G007000.1	Vigun07g291000.1	89.9	https://genomevolution.org/coge/GEvo.pl?fid1=1779046972;fid2=2401472729;dsgid1=37644;dsgid2=54218
Pv7	Vu7	512952	515923	40257736	40260009	Phvul.007G007100.1	Vigun07g290700.1	95.5	https://genomevolution.org/coge/GEvo.pl?fid1=1779046975;fid2=2401472716;dsgid1=37644;dsgid2=54218
Pv7	Vu7	517091	520382	40252020	40255299	Phvul.007G007200.1	Vigun07g290600.1	95.0	https://genomevolution.org/coge/GEvo.pl?fid1=1779046978;fid2=2401472709;dsgid1=37644;dsgid2=54218
Pv7	Vu7	525899	529513	40236524	40240103	Phvul.007G007300.1	Vigun07g290500.1	95.3	https://genomevolution.org/coge/GEvo.pl?fid1=1779046983;fid2=2401472704;dsgid1=37644;dsgid2=54218
Pv7	Vu7	538996	542722	40231338	40234928	Phvul.007G007400.1	Vigun07g290400.1	95.7	https://genomevolution.org/coge/GEvo.pl?fid1=1779046986;fid2=2401472701;dsgid1=37644;dsgid2=54218
Pv7	Vu7	554781	555251	40215386	40215820	Phvul.007G007700.2	Vigun07g290100.1	74.6	https://genomevolution.org/coge/GEvo.pl?fid1=1779046993;fid2=2401472692;dsgid1=37644;dsgid2=54218
Pv7	Vu7	557102	563338	40205543	40211464	Phvul.007G007800.1	Vigun07g289900.1	94.7	https://genomevolution.org/coge/GEvo.pl?fid1=1779046996;fid2=2401472686;dsgid1=37644;dsgid2=54218
Pv7	Vu7	568156	572507	40191604	40195978	Phvul.007G007900.1	Vigun07g289800.1	93.7	https://genomevolution.org/coge/GEvo.pl?fid1=1779046999;fid2=2401472681;dsgid1=37644;dsgid2=54218
Pv7	Vu7	574097	576912	40185869	40188718	Phvul.007G008000.1	Vigun07g289700.1	93.3	https://genomevolution.org/coge/GEvo.pl?fid1=1779047004;fid2=2401472678;dsgid1=37644;dsgid2=54218
Pv7	Vu7	582487	590813	40140559	40150018	Phvul.007G008100.2	Vigun07g289100.1	94.6	https://genomevolution.org/coge/GEvo.pl?fid1=1779047007;fid2=2401472656;dsgid1=37644;dsgid2=54218
Pv7	Vu7	592430	594703	40135380	40137647	Phvul.007G008200.1	Vigun07g289000.1	90.9	https://genomevolution.org/coge/GEvo.pl?fid1=1779047010;fid2=2401472653;dsgid1=37644;dsgid2=54218
Pv7	Vu7	601126	604961	40127710	40130419	Phvul.007G008300.1	Vigun07g288800.1	95.2	https://genomevolution.org/coge/GEvo.pl?fid1=1779047012;fid2=2401472647;dsgid1=37644;dsgid2=54218
Pv7	Vu7	607265	609739	40121776	40123160	Phvul.007G008400.1	Vigun07g288700.1	86.4	https://genomevolution.org/coge/GEvo.pl?fid1=1779047014;fid2=2401472644;dsgid1=37644;dsgid2=54218
Pv7	Vu7	616670	618776	40114697	40116818	Phvul.007G008600.1	Vigun07g288500.1	93.7	https://genomevolution.org/coge/GEvo.pl?fid1=1779047020;fid2=2401472636;dsgid1=37644;dsgid2=54218
Pv7	Vu7	623976	635190	40095330	40106274	Phvul.007G008700.1	Vigun07g288300.1	95.1	https://genomevolution.org/coge/GEvo.pl?fid1=1779047023;fid2=2401472630;dsgid1=37644;dsgid2=54218
Pv7	Vu7	638095	639183	40091292	40092356	Phvul.007G008800.1	Vigun07g288200.1	93.4	https://genomevolution.org/coge/GEvo.pl?fid1=1779047026;fid2=2401472627;dsgid1=37644;dsgid2=54218
Pv7	Vu7	643561	647254	40085634	40088236	Phvul.007G008900.2	Vigun07g288100.1	95.0	https://genomevolution.org/coge/GEvo.pl?fid1=1779047029;fid2=2401472624;dsgid1=37644;dsgid2=54218
Pv7	Vu7	650118	654419	40077866	40081936	Phvul.007G009000.1	Vigun07g288000.1	94.8	https://genomevolution.org/coge/GEvo.pl?fid1=1779047032;fid2=2401472621;dsgid1=37644;dsgid2=54218
Pv7	Vu7	657737	659188	40056027	40057478	Phvul.007G009100.1	Vigun07g287800.1	91.4	https://genomevolution.org/coge/GEvo.pl?fid1=1779047037;fid2=2401472615;dsgid1=37644;dsgid2=54218
Pv7	Vu7	673828	676814	40043182	40045441	Phvul.007G009300.1	Vigun07g287700.1	94.8	https://genomevolution.org/coge/GEvo.pl?fid1=1779047042;fid2=2401472612;dsgid1=37644;dsgid2=54218
Pv7	Vu7	679071	680567	40039323	40040874	Phvul.007G009400.1	Vigun07g287600.1	96.0	https://genomevolution.org/coge/GEvo.pl?fid1=1779047045;fid2=2401472609;dsgid1=37644;dsgid2=54218
Pv7	Vu7	686269	689309	40032044	40034994	Phvul.007G009500.1	Vigun07g287500.1	86.5	https://genomevolution.org/coge/GEvo.pl?fid1=1779047048;fid2=2401472606;dsgid1=37644;dsgid2=54218
Pv7	Vu7	691258	695572	40025623	40029996	Phvul.007G009600.1	Vigun07g287400.1	96.3	https://genomevolution.org/coge/GEvo.pl?fid1=1779047051;fid2=2401472603;dsgid1=37644;dsgid2=54218
Pv7	Vu7	698894	701953	40020887	40023890	Phvul.007G009700.1	Vigun07g287300.1	95.2	https://genomevolution.org/coge/GEvo.pl?fid1=1779047054;fid2=2401472600;dsgid1=37644;dsgid2=54218
Pv7	Vu7	704278	707193	40010986	40013855	Phvul.007G009800.1	Vigun07g287200.1	93.0	https://genomevolution.org/coge/GEvo.pl?fid1=1779047057;fid2=2401472597;dsgid1=37644;dsgid2=54218
Pv7	Vu7	709238	710868	40004720	40006725	Phvul.007G009900.1	Vigun07g287100.1	94.4	https://genomevolution.org/coge/GEvo.pl?fid1=1779047060;fid2=2401472594;dsgid1=37644;dsgid2=54218
Pv7	Vu7	713306	715191	40000256	40000924	Phvul.007G010001.1	Vigun07g287000.1	91.4	https://genomevolution.org/coge/GEvo.pl?fid1=1779047065;fid2=2401472591;dsgid1=37644;dsgid2=54218
Pv7	Vu7	726349	732093	39980450	39985345	Phvul.007G010100.1	Vigun07g286900.1	92.3	https://genomevolution.org/coge/GEvo.pl?fid1=1779047068;fid2=2401472588;dsgid1=37644;dsgid2=54218
Pv7	Vu7	743736	745492	39976303	39978178	Phvul.007G010400.1	Vigun07g286800.1	83.1	https://genomevolution.org/coge/GEvo.pl?fid1=1779047081;fid2=2401472585;dsgid1=37644;dsgid2=54218
Pv7	Vu7	762568	771638	39889620	39898398	Phvul.007G010600.1	Vigun07g286000.1	96.2	https://genomevolution.org/coge/GEvo.pl?fid1=1779047086;fid2=2401472561;dsgid1=37644;dsgid2=54218
Pv7	Vu7	773308	775335	39886293	39887713	Phvul.007G010700.1	Vigun07g285900.1	91.8	https://genomevolution.org/coge/GEvo.pl?fid1=1779047091;fid2=2401472558;dsgid1=37644;dsgid2=54218
Pv7	Vu7	781055	782623	39876844	39878253	Phvul.007G010900.1	Vigun07g285800.1	91.0	https://genomevolution.org/coge/GEvo.pl?fid1=1779047096;fid2=2401472555;dsgid1=37644;dsgid2=54218
Pv7	Vu7	783900	785738	39874062	39875678	Phvul.007G011000.1	Vigun07g285700.1	93.1	https://genomevolution.org/coge/GEvo.pl?fid1=1779047099;fid2=2401472548;dsgid1=37644;dsgid2=54218
Pv7	Vu7	790347	791366	39868974	39870033	Phvul.007G011100.1	Vigun07g285600.1	92.6	https://genomevolution.org/coge/GEvo.pl?fid1=1779047102;fid2=2401472545;dsgid1=37644;dsgid2=54218
Pv7	Vu7	798443	798689	39861225	39861488	Phvul.007G011200.1	Vigun07g285500.1	93.2	https://genomevolution.org/coge/GEvo.pl?fid1=1779047105;fid2=2401472542;dsgid1=37644;dsgid2=54218
Pv7	Vu7	807164	807688	39851954	39852481	Phvul.007G011300.1	Vigun07g285400.1	88.5	https://genomevolution.org/coge/GEvo.pl?fid1=1779047107;fid2=2401472539;dsgid1=37644;dsgid2=54218
Pv7	Vu7	812346	816608	39843044	39847357	Phvul.007G011400.1	Vigun07g285300.1	95.2	https://genomevolution.org/coge/GEvo.pl?fid1=1779047110;fid2=2401472536;dsgid1=37644;dsgid2=54218
Pv7	Vu7	820548	822931	39835786	39838501	Phvul.007G011500.1	Vigun07g285200.1	96.3	https://genomevolution.org/coge/GEvo.pl?fid1=1779047113;fid2=2401472533;dsgid1=37644;dsgid2=54218
Pv7	Vu7	824102	826446	39832500	39834119	Phvul.007G011600.1	Vigun07g285100.1	92.7	https://genomevolution.org/coge/GEvo.pl?fid1=1779047116;fid2=2401472530;dsgid1=37644;dsgid2=54218
Pv7	Vu7	828322	833422	39823733	39828879	Phvul.007G011700.1	Vigun07g285000.1	93.8	https://genomevolution.org/coge/GEvo.pl?fid1=1779047121;fid2=2401472525;dsgid1=37644;dsgid2=54218
Pv7	Vu7	835934	842413	39814309	39820905	Phvul.007G011800.1	Vigun07g284900.1	95.9	https://genomevolution.org/coge/GEvo.pl?fid1=1779047126;fid2=2401472522;dsgid1=37644;dsgid2=54218
Pv7	Vu7	847425	848231	39808988	39809790	Phvul.007G011900.1	Vigun07g284800.1	95.7	https://genomevolution.org/coge/GEvo.pl?fid1=1779047129;fid2=2401472519;dsgid1=37644;dsgid2=54218
Pv7	Vu7	854489	854902	39804959	39805474	Phvul.007G012000.1	Vigun07g284700.1	87.6	https://genomevolution.org/coge/GEvo.pl?fid1=1779047134;fid2=2401472516;dsgid1=37644;dsgid2=54218
Pv7	Vu7	856186	862102	39798884	39804468	Phvul.007G012100.1	Vigun07g284600.1	93.4	https://genomevolution.org/coge/GEvo.pl?fid1=1779047136;fid2=2401472513;dsgid1=37644;dsgid2=54218
Pv7	Vu7	863099	864451	39795984	39797987	Phvul.007G012200.1	Vigun07g284500.1	93.0	https://genomevolution.org/coge/GEvo.pl?fid1=1779047139;fid2=2401472510;dsgid1=37644;dsgid2=54218
Pv7	Vu7	866140	868390	39792816	39794444	Phvul.007G012300.1	Vigun07g284400.1	94.2	https://genomevolution.org/coge/GEvo.pl?fid1=1779047142;fid2=2401472505;dsgid1=37644;dsgid2=54218
Pv7	Vu7	869894	876218	39784495	39791504	Phvul.007G012400.1	Vigun07g284300.1	96.7	https://genomevolution.org/coge/GEvo.pl?fid1=1779047145;fid2=2401472502;dsgid1=37644;dsgid2=54218
Pv7	Vu7	878697	885773	39770899	39779854	Phvul.007G012500.1	Vigun07g284200.1	94.6	https://genomevolution.org/coge/GEvo.pl?fid1=1779047148;fid2=2401472499;dsgid1=37644;dsgid2=54218
Pv7	Vu7	893589	895382	39758890	39760690	Phvul.007G012600.1	Vigun07g284100.1	93.2	https://genomevolution.org/coge/GEvo.pl?fid1=1779047151;fid2=2401472496;dsgid1=37644;dsgid2=54218
Pv7	Vu7	896089	897401	39756744	39758115	Phvul.007G012700.1	Vigun07g284000.1	92.3	https://genomevolution.org/coge/GEvo.pl?fid1=1779047154;fid2=2401472493;dsgid1=37644;dsgid2=54218
Pv7	Vu7	899269	899493	39753394	39753636	Phvul.007G012800.1	Vigun07g283900.1	85.1	https://genomevolution.org/coge/GEvo.pl?fid1=1779047157;fid2=2401472490;dsgid1=37644;dsgid2=54218
Pv7	Vu7	905788	915810	39741599	39749339	Phvul.007G012900.1	Vigun07g283700.1	92.9	https://genomevolution.org/coge/GEvo.pl?fid1=1779047159;fid2=2401472484;dsgid1=37644;dsgid2=54218
Pv7	Vu7	918187	919614	39738478	39739917	Phvul.007G013000.1	Vigun07g283600.1	92.9	https://genomevolution.org/coge/GEvo.pl?fid1=1779047162;fid2=2401472481;dsgid1=37644;dsgid2=54218
Pv7	Vu7	930561	931302	39728020	39728763	Phvul.007G013200.1	Vigun07g283500.1	91.8	https://genomevolution.org/coge/GEvo.pl?fid1=1779047168;fid2=2401472478;dsgid1=37644;dsgid2=54218
Pv7	Vu7	943031	946936	39723860	39726176	Phvul.007G013500.1	Vigun07g283400.1	89.7	https://genomevolution.org/coge/GEvo.pl?fid1=1779047177;fid2=2401472475;dsgid1=37644;dsgid2=54218
Pv7	Vu7	949575	956170	39704980	39712564	Phvul.007G013600.1	Vigun07g283100.1	93.5	https://genomevolution.org/coge/GEvo.pl?fid1=1779047180;fid2=2401472464;dsgid1=37644;dsgid2=54218
Pv7	Vu7	973569	974885	39688735	39689805	Phvul.007G014000.1	Vigun07g282800.1	94.2	https://genomevolution.org/coge/GEvo.pl?fid1=1779047193;fid2=2401472453;dsgid1=37644;dsgid2=54218
Pv7	Vu7	981412	982440	39682800	39683828	Phvul.007G014100.1	Vigun07g282700.1	95.2	https://genomevolution.org/coge/GEvo.pl?fid1=1779047198;fid2=2401472448;dsgid1=37644;dsgid2=54218
Pv7	Vu7	983992	986618	39679074	39680670	Phvul.007G014200.10	Vigun07g282600.1	94.0	https://genomevolution.org/coge/GEvo.pl?fid1=1779047203;fid2=2401472445;dsgid1=37644;dsgid2=54218
Pv7	Vu7	988027	990440	39674153	39676584	Phvul.007G014300.1	Vigun07g282500.1	93.7	https://genomevolution.org/coge/GEvo.pl?fid1=1779047228;fid2=2401472440;dsgid1=37644;dsgid2=54218
Pv7	Vu7	992253	993222	39671325	39672286	Phvul.007G014400.1	Vigun07g282400.1	94.6	https://genomevolution.org/coge/GEvo.pl?fid1=1779047231;fid2=2401472435;dsgid1=37644;dsgid2=54218
Pv7	Vu7	995460	999164	39665338	39668925	Phvul.007G014500.1	Vigun07g282300.1	93.4	https://genomevolution.org/coge/GEvo.pl?fid1=1779047234;fid2=2401472432;dsgid1=37644;dsgid2=54218
Pv7	Vu7	999856	1010370	39653534	39663795	Phvul.007G014600.1	Vigun07g282200.1	96.2	https://genomevolution.org/coge/GEvo.pl?fid1=1779047237;fid2=2401472421;dsgid1=37644;dsgid2=54218
Pv7	Vu7	1016125	1019365	39644823	39648762	Phvul.007G014700.1	Vigun07g282100.1	95.1	https://genomevolution.org/coge/GEvo.pl?fid1=1779047240;fid2=2401472418;dsgid1=37644;dsgid2=54218
Pv7	Vu7	1022090	1027736	39633019	39638554	Phvul.007G014800.1	Vigun07g281900.1	94.9	https://genomevolution.org/coge/GEvo.pl?fid1=1779047243;fid2=2401472410;dsgid1=37644;dsgid2=54218
Pv7	Vu7	1029194	1031665	39629972	39631485	Phvul.007G014900.1	Vigun07g281800.1	94.2	https://genomevolution.org/coge/GEvo.pl?fid1=1779047246;fid2=2401472407;dsgid1=37644;dsgid2=54218
Pv7	Vu7	1035360	1036118	39625196	39625951	Phvul.007G015000.1	Vigun07g281700.1	91.7	https://genomevolution.org/coge/GEvo.pl?fid1=1779047249;fid2=2401472404;dsgid1=37644;dsgid2=54218
Pv7	Vu7	1040507	1044098	39617345	39620330	Phvul.007G015100.3	Vigun07g281600.1	94.3	https://genomevolution.org/coge/GEvo.pl?fid1=1779047256;fid2=2401472401;dsgid1=37644;dsgid2=54218
Pv7	Vu7	1049176	1050096	39608520	39609428	Phvul.007G015200.1	Vigun07g281500.1	90.2	https://genomevolution.org/coge/GEvo.pl?fid1=1779047263;fid2=2401472398;dsgid1=37644;dsgid2=54218
Pv7	Vu7	1051043	1054820	39603075	39608249	Phvul.007G015300.1	Vigun07g281400.1	95.4	https://genomevolution.org/coge/GEvo.pl?fid1=1779047266;fid2=2401472391;dsgid1=37644;dsgid2=54218
Pv7	Vu7	1059693	1061422	39599370	39601620	Phvul.007G015500.1	Vigun07g281300.1	91.9	https://genomevolution.org/coge/GEvo.pl?fid1=1779047271;fid2=2401472388;dsgid1=37644;dsgid2=54218
Pv7	Vu7	1081210	1082856	39575872	39579077	Phvul.007G016000.1	Vigun07g280900.1	95.7	https://genomevolution.org/coge/GEvo.pl?fid1=1779047285;fid2=2401472366;dsgid1=37644;dsgid2=54218
Pv7	Vu7	1084419	1086149	39574191	39576088	Phvul.007G016100.1	Vigun07g281000.1	94.3	https://genomevolution.org/coge/GEvo.pl?fid1=1779047288;fid2=2401472377;dsgid1=37644;dsgid2=54218
Pv7	Vu7	1089143	1090102	39569771	39570733	Phvul.007G016200.1	Vigun07g280800.1	94.9	https://genomevolution.org/coge/GEvo.pl?fid1=1779047291;fid2=2401472363;dsgid1=37644;dsgid2=54218
Pv7	Vu7	1093677	1105033	39558323	39565201	Phvul.007G016300.1	Vigun07g280700.1	88.0	https://genomevolution.org/coge/GEvo.pl?fid1=1779047294;fid2=2401472358;dsgid1=37644;dsgid2=54218
Pv7	Vu7	1108220	1110996	39550502	39552886	Phvul.007G016400.1	Vigun07g280600.1	93.4	https://genomevolution.org/coge/GEvo.pl?fid1=1779047303;fid2=2401472355;dsgid1=37644;dsgid2=54218
Pv7	Vu7	1122306	1133932	39527940	39537817	Phvul.007G016500.1	Vigun07g280500.1	96.2	https://genomevolution.org/coge/GEvo.pl?fid1=1779047308;fid2=2401472352;dsgid1=37644;dsgid2=54218
Pv7	Vu7	1141158	1144832	39518276	39521917	Phvul.007G016600.1	Vigun07g280400.1	90.3	https://genomevolution.org/coge/GEvo.pl?fid1=1779047315;fid2=2401472349;dsgid1=37644;dsgid2=54218
Pv7	Vu7	1160088	1161956	39507654	39511171	Phvul.007G017100.1	Vigun07g280300.1	85.8	https://genomevolution.org/coge/GEvo.pl?fid1=1779047330;fid2=2401472346;dsgid1=37644;dsgid2=54218
Pv7	Vu7	1164299	1165742	39488886	39490342	Phvul.007G017200.1	Vigun07g280100.1	89.5	https://genomevolution.org/coge/GEvo.pl?fid1=1779047333;fid2=2401472340;dsgid1=37644;dsgid2=54218
Pv7	Vu7	1167759	1173153	39480693	39485974	Phvul.007G017300.2	Vigun07g280000.2	92.1	https://genomevolution.org/coge/GEvo.pl?fid1=1779047336;fid2=2401472337;dsgid1=37644;dsgid2=54218
Pv7	Vu7	1175356	1177461	39476627	39478476	Phvul.007G017400.1	Vigun07g279900.1	95.5	https://genomevolution.org/coge/GEvo.pl?fid1=1779047339;fid2=2401472332;dsgid1=37644;dsgid2=54218
Pv7	Vu7	1178724	1185110	39471113	39475734	Phvul.007G017500.1	Vigun07g279800.1	94.7	https://genomevolution.org/coge/GEvo.pl?fid1=1779047342;fid2=2401472329;dsgid1=37644;dsgid2=54218
Pv7	Vu7	1192396	1192692	39464304	39464630	Phvul.007G017600.1	Vigun07g279700.1	89.9	https://genomevolution.org/coge/GEvo.pl?fid1=1779047345;fid2=2401472326;dsgid1=37644;dsgid2=54218
Pv7	Vu7	1195105	1197138	39459546	39461120	Phvul.007G017700.1	Vigun07g279600.1	94.2	https://genomevolution.org/coge/GEvo.pl?fid1=1779047348;fid2=2401472323;dsgid1=37644;dsgid2=54218
Pv7	Vu7	1198163	1211798	39440878	39457422	Phvul.007G017800.1	Vigun07g279500.1	96.3	https://genomevolution.org/coge/GEvo.pl?fid1=1779047351;fid2=2401472318;dsgid1=37644;dsgid2=54218
Pv7	Vu7	1217243	1219035	39431862	39434739	Phvul.007G017900.1	Vigun07g279400.1	94.4	https://genomevolution.org/coge/GEvo.pl?fid1=1779047360;fid2=2401472315;dsgid1=37644;dsgid2=54218
Pv7	Vu7	1221556	1227341	39410040	39415321	Phvul.007G018000.1	Vigun07g279100.1	97.5	https://genomevolution.org/coge/GEvo.pl?fid1=1779047365;fid2=2401472300;dsgid1=37644;dsgid2=54218
Pv7	Vu7	1231381	1234288	39399571	39402296	Phvul.007G018100.1	Vigun07g279000.1	94.7	https://genomevolution.org/coge/GEvo.pl?fid1=1779047370;fid2=2401472297;dsgid1=37644;dsgid2=54218
Pv7	Vu7	1237502	1241613	39392962	39396377	Phvul.007G018200.1	Vigun07g278900.1	93.2	https://genomevolution.org/coge/GEvo.pl?fid1=1779047373;fid2=2401472290;dsgid1=37644;dsgid2=54218
Pv7	Vu7	1246745	1249891	39380477	39383607	Phvul.007G018300.1	Vigun07g278800.1	96.0	https://genomevolution.org/coge/GEvo.pl?fid1=1779047378;fid2=2401472287;dsgid1=37644;dsgid2=54218
Pv7	Vu7	1274356	1279207	39355110	39360226	Phvul.007G018400.1	Vigun07g278600.1	90.3	https://genomevolution.org/coge/GEvo.pl?fid1=1779047381;fid2=2401472281;dsgid1=37644;dsgid2=54218
Pv7	Vu7	1281713	1290421	39344852	39353604	Phvul.007G018500.1	Vigun07g278500.1	94.9	https://genomevolution.org/coge/GEvo.pl?fid1=1779047384;fid2=2401472276;dsgid1=37644;dsgid2=54218
Pv7	Vu7	1302036	1304941	39320542	39322953	Phvul.007G018700.1	Vigun07g278300.1	90.9	https://genomevolution.org/coge/GEvo.pl?fid1=1779047390;fid2=2401472268;dsgid1=37644;dsgid2=54218
Pv7	Vu7	1308515	1315357	39310671	39318705	Phvul.007G018800.1	Vigun07g278200.1	95.9	https://genomevolution.org/coge/GEvo.pl?fid1=1779047393;fid2=2401472259;dsgid1=37644;dsgid2=54218
Pv7	Vu7	1319172	1319846	39301794	39302566	Phvul.007G018900.1	Vigun07g278100.1	91.9	https://genomevolution.org/coge/GEvo.pl?fid1=1779047396;fid2=2401472256;dsgid1=37644;dsgid2=54218
Pv7	Vu7	1320454	1322630	39299245	39301577	Phvul.007G019000.1	Vigun07g278000.1	92.5	https://genomevolution.org/coge/GEvo.pl?fid1=1779047399;fid2=2401472253;dsgid1=37644;dsgid2=54218
Pv7	Vu7	1334175	1337302	39279538	39282864	Phvul.007G019100.1	Vigun07g277900.1	92.4	https://genomevolution.org/coge/GEvo.pl?fid1=1779047402;fid2=2401472246;dsgid1=37644;dsgid2=54218
Pv7	Vu7	1340140	1341976	39275177	39277108	Phvul.007G019200.1	Vigun07g277800.1	94.4	https://genomevolution.org/coge/GEvo.pl?fid1=1779047407;fid2=2401472241;dsgid1=37644;dsgid2=54218
Pv7	Vu7	1345548	1348454	39270556	39273470	Phvul.007G019300.1	Vigun07g277700.1	95.6	https://genomevolution.org/coge/GEvo.pl?fid1=1779047410;fid2=2401472238;dsgid1=37644;dsgid2=54218
Pv7	Vu7	1359660	1361818	39258276	39260317	Phvul.007G019700.1	Vigun07g277300.1	79.8	https://genomevolution.org/coge/GEvo.pl?fid1=1779047422;fid2=2401472226;dsgid1=37644;dsgid2=54218
Pv7	Vu7	1363940	1364236	39240573	39240869	Phvul.007G019800.1	Vigun07g277000.1	94.6	https://genomevolution.org/coge/GEvo.pl?fid1=1779047424;fid2=2401472215;dsgid1=37644;dsgid2=54218
Pv7	Vu7	1383944	1387198	39220591	39223661	Phvul.007G019900.1	Vigun07g276900.1	95.8	https://genomevolution.org/coge/GEvo.pl?fid1=1779047427;fid2=2401472212;dsgid1=37644;dsgid2=54218
Pv7	Vu7	1388994	1393786	39212696	39216649	Phvul.007G020000.2	Vigun07g276800.1	92.9	https://genomevolution.org/coge/GEvo.pl?fid1=1779047432;fid2=2401472209;dsgid1=37644;dsgid2=54218
Pv7	Vu7	1396160	1397321	39209793	39210878	Phvul.007G020100.1	Vigun07g276700.1	94.4	https://genomevolution.org/coge/GEvo.pl?fid1=1779047437;fid2=2401472206;dsgid1=37644;dsgid2=54218
Pv7	Vu7	1399500	1401616	39201018	39203035	Phvul.007G020200.1	Vigun07g276600.1	90.8	https://genomevolution.org/coge/GEvo.pl?fid1=1779047440;fid2=2401472203;dsgid1=37644;dsgid2=54218
Pv7	Vu7	1403609	1420925	39180788	39198363	Phvul.007G020300.1	Vigun07g276500.1	95.8	https://genomevolution.org/coge/GEvo.pl?fid1=1779047443;fid2=2401472198;dsgid1=37644;dsgid2=54218
Pv7	Vu7	1425175	1427714	39169737	39172303	Phvul.007G020400.1	Vigun07g276400.1	94.0	https://genomevolution.org/coge/GEvo.pl?fid1=1779047446;fid2=2401472187;dsgid1=37644;dsgid2=54218
Pv7	Vu7	1430522	1441600	39158183	39167480	Phvul.007G020500.1	Vigun07g276300.1	93.4	https://genomevolution.org/coge/GEvo.pl?fid1=1779047449;fid2=2401472182;dsgid1=37644;dsgid2=54218
Pv7	Vu7	1443121	1444854	39142610	39144190	Phvul.007G020600.1	Vigun07g276100.1	91.6	https://genomevolution.org/coge/GEvo.pl?fid1=1779047454;fid2=2401472176;dsgid1=37644;dsgid2=54218
Pv7	Vu7	1471419	1475714	39126409	39130371	Phvul.007G020900.1	Vigun07g276000.1	94.8	https://genomevolution.org/coge/GEvo.pl?fid1=1779047463;fid2=2401472169;dsgid1=37644;dsgid2=54218
Pv7	Vu7	1483899	1487673	39114986	39118753	Phvul.007G021000.1	Vigun07g275900.1	97.2	https://genomevolution.org/coge/GEvo.pl?fid1=1779047466;fid2=2401472164;dsgid1=37644;dsgid2=54218
Pv7	Vu7	1491100	1495895	39108078	39112129	Phvul.007G021100.2	Vigun07g275800.1	94.2	https://genomevolution.org/coge/GEvo.pl?fid1=1779047469;fid2=2401472161;dsgid1=37644;dsgid2=54218
Pv7	Vu7	1499765	1505141	39099935	39104879	Phvul.007G021200.1	Vigun07g275700.1	96.0	https://genomevolution.org/coge/GEvo.pl?fid1=1779047474;fid2=2401472158;dsgid1=37644;dsgid2=54218
Pv7	Vu7	1506892	1508757	39096205	39098168	Phvul.007G021300.1	Vigun07g275600.1	95.3	https://genomevolution.org/coge/GEvo.pl?fid1=1779047477;fid2=2401472155;dsgid1=37644;dsgid2=54218
Pv7	Vu7	1520174	1522402	39091645	39093864	Phvul.007G021800.1	Vigun07g275500.1	94.6	https://genomevolution.org/coge/GEvo.pl?fid1=1779047501;fid2=2401472152;dsgid1=37644;dsgid2=54218
Pv7	Vu7	1524550	1533622	39080383	39090179	Phvul.007G021900.1	Vigun07g275400.1	93.9	https://genomevolution.org/coge/GEvo.pl?fid1=1779047504;fid2=2401472117;dsgid1=37644;dsgid2=54218
Pv7	Vu7	1540513	1547256	39067941	39074309	Phvul.007G022000.1	Vigun07g275300.1	95.2	https://genomevolution.org/coge/GEvo.pl?fid1=1779047529;fid2=2401472114;dsgid1=37644;dsgid2=54218
Pv7	Vu7	1548246	1549163	39065984	39066919	Phvul.007G022100.1	Vigun07g275200.1	95.4	https://genomevolution.org/coge/GEvo.pl?fid1=1779047532;fid2=2401472111;dsgid1=37644;dsgid2=54218
Pv7	Vu7	1553971	1567018	39048104	39059195	Phvul.007G022200.1	Vigun07g275100.1	95.3	https://genomevolution.org/coge/GEvo.pl?fid1=1779047534;fid2=2401472108;dsgid1=37644;dsgid2=54218
Pv7	Vu7	1570698	1573453	39042863	39044608	Phvul.007G022300.1	Vigun07g275000.1	93.0	https://genomevolution.org/coge/GEvo.pl?fid1=1779047537;fid2=2401472105;dsgid1=37644;dsgid2=54218
Pv7	Vu7	1578954	1580489	39039075	39039542	Phvul.007G022500.3	Vigun07g274900.1	92.5	https://genomevolution.org/coge/GEvo.pl?fid1=1779047546;fid2=2401472102;dsgid1=37644;dsgid2=54218
Pv7	Vu7	1583177	1583777	39036276	39036872	Phvul.007G022600.1	Vigun07g274800.1	95.0	https://genomevolution.org/coge/GEvo.pl?fid1=1779047549;fid2=2401472099;dsgid1=37644;dsgid2=54218
Pv7	Vu7	1587433	1588826	39027479	39028905	Phvul.007G022700.1	Vigun07g274600.1	91.5	https://genomevolution.org/coge/GEvo.pl?fid1=1779047552;fid2=2401472089;dsgid1=37644;dsgid2=54218
Pv7	Vu7	1590151	1593129	39023593	39026670	Phvul.007G022800.1	Vigun07g274500.1	94.6	https://genomevolution.org/coge/GEvo.pl?fid1=1779047555;fid2=2401472086;dsgid1=37644;dsgid2=54218
Pv7	Vu7	1596182	1597542	39011868	39013351	Phvul.007G022900.1	Vigun07g274400.1	81.7	https://genomevolution.org/coge/GEvo.pl?fid1=1779047558;fid2=2401472083;dsgid1=37644;dsgid2=54218
Pv7	Vu7	1600591	1602255	39007740	39009427	Phvul.007G023000.1	Vigun07g274300.1	92.7	https://genomevolution.org/coge/GEvo.pl?fid1=1779047561;fid2=2401472080;dsgid1=37644;dsgid2=54218
Pv7	Vu7	1612206	1617624	38996432	39001687	Phvul.007G023200.1	Vigun07g274200.1	97.0	https://genomevolution.org/coge/GEvo.pl?fid1=1779047567;fid2=2401472077;dsgid1=37644;dsgid2=54218
Pv7	Vu7	1620744	1623727	38991633	38994688	Phvul.007G023300.1	Vigun07g274100.1	97.4	https://genomevolution.org/coge/GEvo.pl?fid1=1779047570;fid2=2401472072;dsgid1=37644;dsgid2=54218
Pv7	Vu7	1626130	1627263	38988114	38989250	Phvul.007G023400.2	Vigun07g274000.1	93.8	https://genomevolution.org/coge/GEvo.pl?fid1=1779047573;fid2=2401472069;dsgid1=37644;dsgid2=54218
Pv7	Vu7	1635421	1637018	38974941	38976570	Phvul.007G023500.1	Vigun07g273900.1	93.2	https://genomevolution.org/coge/GEvo.pl?fid1=1779047576;fid2=2401472066;dsgid1=37644;dsgid2=54218
Pv7	Vu7	1639260	1640735	38970271	38971701	Phvul.007G023600.1	Vigun07g273800.1	92.8	https://genomevolution.org/coge/GEvo.pl?fid1=1779047579;fid2=2401472063;dsgid1=37644;dsgid2=54218
Pv7	Vu7	1669736	1674324	38933903	38937796	Phvul.007G023700.1	Vigun07g273700.1	93.8	https://genomevolution.org/coge/GEvo.pl?fid1=1779047582;fid2=2401472060;dsgid1=37644;dsgid2=54218
Pv7	Vu7	1684205	1691848	38915873	38923278	Phvul.007G023800.1	Vigun07g273500.1	90.7	https://genomevolution.org/coge/GEvo.pl?fid1=1779047585;fid2=2401472054;dsgid1=37644;dsgid2=54218
Pv7	Vu7	1733729	1734460	38889744	38891383	Phvul.007G024100.1	Vigun07g273400.1	92.3	https://genomevolution.org/coge/GEvo.pl?fid1=1779047594;fid2=2401472051;dsgid1=37644;dsgid2=54218
Pv7	Vu7	1802567	1803395	38861244	38862725	Phvul.007G024300.1	Vigun07g273200.1	79.8	https://genomevolution.org/coge/GEvo.pl?fid1=1779047600;fid2=2401472045;dsgid1=37644;dsgid2=54218
Pv7	Vu7	1814298	1817870	38853060	38856820	Phvul.007G024400.1	Vigun07g273100.1	93.3	https://genomevolution.org/coge/GEvo.pl?fid1=1779047603;fid2=2401472040;dsgid1=37644;dsgid2=54218
Pv7	Vu7	1822751	1826473	38845301	38848460	Phvul.007G024500.1	Vigun07g273000.1	89.9	https://genomevolution.org/coge/GEvo.pl?fid1=1779047606;fid2=2401472037;dsgid1=37644;dsgid2=54218
Pv7	Vu7	1828840	1836811	38835026	38843432	Phvul.007G024600.2	Vigun07g272900.1	92.5	https://genomevolution.org/coge/GEvo.pl?fid1=1779047609;fid2=2401472034;dsgid1=37644;dsgid2=54218
Pv7	Vu7	1851444	1853246	38825043	38826851	Phvul.007G024800.1	Vigun07g272700.1	92.5	https://genomevolution.org/coge/GEvo.pl?fid1=1779047614;fid2=2401472028;dsgid1=37644;dsgid2=54218
Pv7	Vu7	1880700	1885398	38800583	38805304	Phvul.007G025050.1	Vigun07g272500.1	94.8	https://genomevolution.org/coge/GEvo.pl?fid1=1779047619;fid2=2401472022;dsgid1=37644;dsgid2=54218
Pv7	Vu7	1886877	1890323	38794496	38797836	Phvul.007G025200.1	Vigun07g272400.1	96.0	https://genomevolution.org/coge/GEvo.pl?fid1=1779047626;fid2=2401472019;dsgid1=37644;dsgid2=54218
Pv7	Vu7	1892871	1896465	38786542	38789902	Phvul.007G025300.1	Vigun07g272300.1	93.8	https://genomevolution.org/coge/GEvo.pl?fid1=1779047629;fid2=2401472012;dsgid1=37644;dsgid2=54218
Pv7	Vu7	1900995	1904807	38777862	38781597	Phvul.007G025400.1	Vigun07g272200.1	95.8	https://genomevolution.org/coge/GEvo.pl?fid1=1779047634;fid2=2401472009;dsgid1=37644;dsgid2=54218
Pv7	Vu7	1911555	1914610	38768363	38771394	Phvul.007G025500.1	Vigun07g272100.1	93.3	https://genomevolution.org/coge/GEvo.pl?fid1=1779047636;fid2=2401472006;dsgid1=37644;dsgid2=54218
Pv7	Vu7	1915142	1915626	38767331	38767822	Phvul.007G025600.1	Vigun07g272000.1	89.0	https://genomevolution.org/coge/GEvo.pl?fid1=1779047645;fid2=2401472003;dsgid1=37644;dsgid2=54218
Pv7	Vu7	1922003	1923040	38760826	38761866	Phvul.007G025700.1	Vigun07g271900.1	94.4	https://genomevolution.org/coge/GEvo.pl?fid1=1779047648;fid2=2401472000;dsgid1=37644;dsgid2=54218
Pv7	Vu7	1925162	1932146	38750451	38758602	Phvul.007G025800.3	Vigun07g271800.1	96.7	https://genomevolution.org/coge/GEvo.pl?fid1=1779047651;fid2=2401471997;dsgid1=37644;dsgid2=54218
Pv7	Vu7	1934471	1938602	38744931	38747941	Phvul.007G025900.1	Vigun07g271700.1	91.4	https://genomevolution.org/coge/GEvo.pl?fid1=1779047660;fid2=2401471994;dsgid1=37644;dsgid2=54218
Pv7	Vu7	1939955	1942034	38741989	38743701	Phvul.007G026000.1	Vigun07g271600.1	93.9	https://genomevolution.org/coge/GEvo.pl?fid1=1779047665;fid2=2401471991;dsgid1=37644;dsgid2=54218
Pv7	Vu7	1945788	1951795	38718849	38724826	Phvul.007G026100.1	Vigun07g271500.1	95.1	https://genomevolution.org/coge/GEvo.pl?fid1=1779047668;fid2=2401471984;dsgid1=37644;dsgid2=54218
Pv7	Vu7	1957427	1959298	38712816	38714320	Phvul.007G026200.1	Vigun07g271400.1	94.4	https://genomevolution.org/coge/GEvo.pl?fid1=1779047673;fid2=2401471975;dsgid1=37644;dsgid2=54218
Pv7	Vu7	1962878	1966913	38703131	38706682	Phvul.007G026300.1	Vigun07g271300.1	94.1	https://genomevolution.org/coge/GEvo.pl?fid1=1779047678;fid2=2401471972;dsgid1=37644;dsgid2=54218
Pv7	Vu7	1978202	1980235	38698716	38701436	Phvul.007G026500.1	Vigun07g271200.1	92.4	https://genomevolution.org/coge/GEvo.pl?fid1=1779047684;fid2=2401471969;dsgid1=37644;dsgid2=54218
Pv7	Vu7	1982309	1985728	38693133	38696383	Phvul.007G026600.1	Vigun07g271100.1	93.6	https://genomevolution.org/coge/GEvo.pl?fid1=1779047687;fid2=2401471966;dsgid1=37644;dsgid2=54218
Pv7	Vu7	1998111	1998647	38687444	38687980	Phvul.007G026700.1	Vigun07g271000.1	93.3	https://genomevolution.org/coge/GEvo.pl?fid1=1779047690;fid2=2401471963;dsgid1=37644;dsgid2=54218
Pv7	Vu7	2038513	2038872	38649960	38650338	Phvul.007G026950.1	Vigun07g270800.1	93.2	https://genomevolution.org/coge/GEvo.pl?fid1=1779047701;fid2=2401471957;dsgid1=37644;dsgid2=54218
Pv7	Vu7	2039016	2040077	38648761	38649825	Phvul.007G027000.1	Vigun07g270700.1	90.2	https://genomevolution.org/coge/GEvo.pl?fid1=1779047704;fid2=2401471954;dsgid1=37644;dsgid2=54218
Pv7	Vu7	2080306	2081796	38625021	38626511	Phvul.007G027100.1	Vigun07g270600.1	94.0	https://genomevolution.org/coge/GEvo.pl?fid1=1779047707;fid2=2401471951;dsgid1=37644;dsgid2=54218
Pv7	Vu7	2095109	2096511	38611924	38613712	Phvul.007G027200.1	Vigun07g270500.1	92.4	https://genomevolution.org/coge/GEvo.pl?fid1=1779047710;fid2=2401471948;dsgid1=37644;dsgid2=54218
Pv7	Vu7	2105042	2105326	38604662	38604958	Phvul.007G027300.1	Vigun07g270300.1	93.3	https://genomevolution.org/coge/GEvo.pl?fid1=1779047713;fid2=2401471942;dsgid1=37644;dsgid2=54218
Pv7	Vu7	2123595	2124053	38592946	38593395	Phvul.007G027400.1	Vigun07g270200.1	96.0	https://genomevolution.org/coge/GEvo.pl?fid1=1779047716;fid2=2401471939;dsgid1=37644;dsgid2=54218
Pv7	Vu7	2132297	2133056	38583460	38584208	Phvul.007G027500.1	Vigun07g270100.1	94.3	https://genomevolution.org/coge/GEvo.pl?fid1=1779047719;fid2=2401471934;dsgid1=37644;dsgid2=54218
Pv7	Vu7	2138843	2141738	38575520	38578414	Phvul.007G027600.1	Vigun07g270000.1	93.5	https://genomevolution.org/coge/GEvo.pl?fid1=1779047722;fid2=2401471931;dsgid1=37644;dsgid2=54218
Pv7	Vu7	2156925	2158754	38561571	38563507	Phvul.007G027700.1	Vigun07g269900.1	95.4	https://genomevolution.org/coge/GEvo.pl?fid1=1779047725;fid2=2401471928;dsgid1=37644;dsgid2=54218
Pv7	Vu7	2184781	2188826	38538094	38542381	Phvul.007G027900.2	Vigun07g269800.1	95.3	https://genomevolution.org/coge/GEvo.pl?fid1=1779047732;fid2=2401471925;dsgid1=37644;dsgid2=54218
Pv7	Vu7	2190843	2194116	38533919	38536475	Phvul.007G028000.1	Vigun07g269700.1	94.1	https://genomevolution.org/coge/GEvo.pl?fid1=1779047735;fid2=2401471920;dsgid1=37644;dsgid2=54218
Pv7	Vu7	2217526	2218703	38508685	38509838	Phvul.007G028100.1	Vigun07g269600.1	93.3	https://genomevolution.org/coge/GEvo.pl?fid1=1779047744;fid2=2401471917;dsgid1=37644;dsgid2=54218
Pv7	Vu7	2231774	2232364	38491837	38492421	Phvul.007G028200.1	Vigun07g269500.1	91.8	https://genomevolution.org/coge/GEvo.pl?fid1=1779047747;fid2=2401471914;dsgid1=37644;dsgid2=54218
Pv7	Vu7	2236765	2237466	38486649	38487428	Phvul.007G028300.1	Vigun07g269400.1	89.7	https://genomevolution.org/coge/GEvo.pl?fid1=1779047750;fid2=2401471911;dsgid1=37644;dsgid2=54218
Pv7	Vu7	2241112	2243061	38481887	38483670	Phvul.007G028400.1	Vigun07g269300.1	92.7	https://genomevolution.org/coge/GEvo.pl?fid1=1779047752;fid2=2401471908;dsgid1=37644;dsgid2=54218
Pv7	Vu7	2245110	2252812	38472855	38479971	Phvul.007G028500.1	Vigun07g269200.1	93.7	https://genomevolution.org/coge/GEvo.pl?fid1=1779047755;fid2=2401471905;dsgid1=37644;dsgid2=54218
Pv7	Vu7	2262354	2263479	38462865	38463990	Phvul.007G028700.1	Vigun07g269100.1	96.2	https://genomevolution.org/coge/GEvo.pl?fid1=1779047763;fid2=2401471902;dsgid1=37644;dsgid2=54218
Pv7	Vu7	2275323	2284585	38434376	38443017	Phvul.007G028800.1	Vigun07g269000.1	96.1	https://genomevolution.org/coge/GEvo.pl?fid1=1779047766;fid2=2401471899;dsgid1=37644;dsgid2=54218
Pv7	Vu7	2291583	2292371	38428365	38429153	Phvul.007G029000.1	Vigun07g268900.1	94.2	https://genomevolution.org/coge/GEvo.pl?fid1=1779047771;fid2=2401471896;dsgid1=37644;dsgid2=54218
Pv7	Vu7	2296238	2297550	38424434	38425446	Phvul.007G029100.1	Vigun07g268800.1	92.8	https://genomevolution.org/coge/GEvo.pl?fid1=1779047774;fid2=2401471893;dsgid1=37644;dsgid2=54218
Pv7	Vu7	2303752	2304763	38414448	38415452	Phvul.007G029200.1	Vigun07g268700.1	94.6	https://genomevolution.org/coge/GEvo.pl?fid1=1779047777;fid2=2401471890;dsgid1=37644;dsgid2=54218
Pv7	Vu7	2316791	2317243	38402465	38402938	Phvul.007G029300.1	Vigun07g268600.1	89.2	https://genomevolution.org/coge/GEvo.pl?fid1=1779047780;fid2=2401471887;dsgid1=37644;dsgid2=54218
Pv7	Vu7	2329105	2335251	38390852	38396931	Phvul.007G029400.1	Vigun07g268500.1	95.5	https://genomevolution.org/coge/GEvo.pl?fid1=1779047783;fid2=2401471884;dsgid1=37644;dsgid2=54218
Pv7	Vu7	2352907	2353701	38376373	38377167	Phvul.007G029500.1	Vigun07g268400.1	95.6	https://genomevolution.org/coge/GEvo.pl?fid1=1779047786;fid2=2401471881;dsgid1=37644;dsgid2=54218
Pv7	Vu7	2368550	2374452	38360979	38366990	Phvul.007G029600.1	Vigun07g268300.1	96.5	https://genomevolution.org/coge/GEvo.pl?fid1=1779047788;fid2=2401471874;dsgid1=37644;dsgid2=54218
Pv7	Vu7	2375639	2385935	38345288	38356765	Phvul.007G029700.1	Vigun07g268200.1	93.7	https://genomevolution.org/coge/GEvo.pl?fid1=1779047797;fid2=2401471869;dsgid1=37644;dsgid2=54218
Pv7	Vu7	2389639	2391990	38335608	38337568	Phvul.007G029800.1	Vigun07g268100.1	94.0	https://genomevolution.org/coge/GEvo.pl?fid1=1779047800;fid2=2401471866;dsgid1=37644;dsgid2=54218
Pv7	Vu7	2416611	2419364	38267200	38270295	Phvul.007G030400.1	Vigun07g267200.1	96.0	https://genomevolution.org/coge/GEvo.pl?fid1=1779047818;fid2=2401471837;dsgid1=37644;dsgid2=54218
Pv7	Vu7	2432548	2432937	38256597	38256992	Phvul.007G030600.1	Vigun07g267100.1	92.8	https://genomevolution.org/coge/GEvo.pl?fid1=1779047824;fid2=2401471834;dsgid1=37644;dsgid2=54218
Pv7	Vu7	2457390	2467194	38220487	38230277	Phvul.007G031100.2	Vigun07g266600.1	94.7	https://genomevolution.org/coge/GEvo.pl?fid1=1779047839;fid2=2401471813;dsgid1=37644;dsgid2=54218
Pv7	Vu7	2503097	2505880	38184902	38187573	Phvul.007G031400.1	Vigun07g266400.1	95.2	https://genomevolution.org/coge/GEvo.pl?fid1=1779047844;fid2=2401471807;dsgid1=37644;dsgid2=54218
Pv7	Vu7	2516478	2517417	38174708	38175634	Phvul.007G031500.1	Vigun07g266300.1	94.1	https://genomevolution.org/coge/GEvo.pl?fid1=1779047847;fid2=2401471804;dsgid1=37644;dsgid2=54218
Pv7	Vu7	2519087	2519371	38172282	38172620	Phvul.007G031600.1	Vigun07g266200.1	94.4	https://genomevolution.org/coge/GEvo.pl?fid1=1779047850;fid2=2401471801;dsgid1=37644;dsgid2=54218
Pv7	Vu7	2523692	2525144	38162823	38164321	Phvul.007G031700.1	Vigun07g266100.1	93.1	https://genomevolution.org/coge/GEvo.pl?fid1=1779047853;fid2=2401471798;dsgid1=37644;dsgid2=54218
Pv7	Vu7	2543316	2543534	38142489	38142722	Phvul.007G031900.1	Vigun07g265900.1	84.7	https://genomevolution.org/coge/GEvo.pl?fid1=1779047861;fid2=2401471792;dsgid1=37644;dsgid2=54218
Pv7	Vu7	2545917	2550691	38135297	38139558	Phvul.007G032000.1	Vigun07g265800.1	95.9	https://genomevolution.org/coge/GEvo.pl?fid1=1779047863;fid2=2401471789;dsgid1=37644;dsgid2=54218
Pv7	Vu7	2565077	2566344	38122553	38123573	Phvul.007G032200.1	Vigun07g265600.1	95.3	https://genomevolution.org/coge/GEvo.pl?fid1=1779047871;fid2=2401471783;dsgid1=37644;dsgid2=54218
Pv7	Vu7	2569141	2572363	38113728	38119315	Phvul.007G032266.1	Vigun07g265500.1	94.7	https://genomevolution.org/coge/GEvo.pl?fid1=1779047874;fid2=2401471780;dsgid1=37644;dsgid2=54218
Pv7	Vu7	2577568	2583245	38103982	38109521	Phvul.007G032400.1	Vigun07g265400.1	95.7	https://genomevolution.org/coge/GEvo.pl?fid1=1779047878;fid2=2401471777;dsgid1=37644;dsgid2=54218
Pv7	Vu7	2585928	2588324	38098804	38101124	Phvul.007G032500.1	Vigun07g265300.1	93.9	https://genomevolution.org/coge/GEvo.pl?fid1=1779047881;fid2=2401471774;dsgid1=37644;dsgid2=54218
Pv7	Vu7	2606291	2611916	38081739	38086783	Phvul.007G032600.1	Vigun07g265200.1	95.1	https://genomevolution.org/coge/GEvo.pl?fid1=1779047884;fid2=2401471767;dsgid1=37644;dsgid2=54218
Pv7	Vu7	2637899	2643106	38054247	38058800	Phvul.007G032900.1	Vigun07g264900.1	94.9	https://genomevolution.org/coge/GEvo.pl?fid1=1779047903;fid2=2401471754;dsgid1=37644;dsgid2=54218
Pv7	Vu7	2652601	2654527	38037073	38039320	Phvul.007G033000.1	Vigun07g264700.1	91.9	https://genomevolution.org/coge/GEvo.pl?fid1=1779047906;fid2=2401471748;dsgid1=37644;dsgid2=54218
Pv7	Vu7	2663528	2667844	38025580	38030777	Phvul.007G033100.1	Vigun07g264600.1	93.4	https://genomevolution.org/coge/GEvo.pl?fid1=1779047909;fid2=2401471721;dsgid1=37644;dsgid2=54218
Pv7	Vu7	2671219	2673545	38019940	38022315	Phvul.007G033200.1	Vigun07g264500.1	96.3	https://genomevolution.org/coge/GEvo.pl?fid1=1779047914;fid2=2401471716;dsgid1=37644;dsgid2=54218
Pv7	Vu7	2701586	2701765	37999248	37999427	Phvul.007G033400.1	Vigun07g264200.1	90.0	https://genomevolution.org/coge/GEvo.pl?fid1=1779047920;fid2=2401471707;dsgid1=37644;dsgid2=54218
Pv7	Vu7	2712203	2712688	37987784	37988269	Phvul.007G033500.1	Vigun07g264100.1	96.3	https://genomevolution.org/coge/GEvo.pl?fid1=1779047922;fid2=2401471704;dsgid1=37644;dsgid2=54218
Pv7	Vu7	2730395	2735808	37959797	37963706	Phvul.007G033600.1	Vigun07g263900.1	97.4	https://genomevolution.org/coge/GEvo.pl?fid1=1779047925;fid2=2401471696;dsgid1=37644;dsgid2=54218
Pv7	Vu7	2745209	2747544	37951701	37954124	Phvul.007G033800.1	Vigun07g263800.1	94.3	https://genomevolution.org/coge/GEvo.pl?fid1=1779047931;fid2=2401471693;dsgid1=37644;dsgid2=54218
Pv7	Vu7	2749041	2760256	37937726	37949654	Phvul.007G033900.1	Vigun07g263700.1	95.5	https://genomevolution.org/coge/GEvo.pl?fid1=1779047934;fid2=2401471686;dsgid1=37644;dsgid2=54218
Pv7	Vu7	2787797	2791898	37907728	37911525	Phvul.007G034000.1	Vigun07g263600.1	97.8	https://genomevolution.org/coge/GEvo.pl?fid1=1779047939;fid2=2401471677;dsgid1=37644;dsgid2=54218
Pv7	Vu7	2793113	2795246	37904383	37906529	Phvul.007G034100.1	Vigun07g263500.1	95.5	https://genomevolution.org/coge/GEvo.pl?fid1=1779047944;fid2=2401471674;dsgid1=37644;dsgid2=54218
Pv7	Vu7	2802660	2807639	37891035	37895580	Phvul.007G034200.1	Vigun07g263400.1	94.7	https://genomevolution.org/coge/GEvo.pl?fid1=1779047947;fid2=2401471671;dsgid1=37644;dsgid2=54218
Pv7	Vu7	2808994	2812310	37885226	37890265	Phvul.007G034300.1	Vigun07g263300.1	94.9	https://genomevolution.org/coge/GEvo.pl?fid1=1779047950;fid2=2401471668;dsgid1=37644;dsgid2=54218
Pv7	Vu7	2812842	2815286	37882287	37884675	Phvul.007G034400.1	Vigun07g263200.1	92.8	https://genomevolution.org/coge/GEvo.pl?fid1=1779047953;fid2=2401471663;dsgid1=37644;dsgid2=54218
Pv7	Vu7	2835852	2839392	37866035	37869203	Phvul.007G034700.1	Vigun07g262900.1	92.5	https://genomevolution.org/coge/GEvo.pl?fid1=1779047964;fid2=2401471654;dsgid1=37644;dsgid2=54218
Pv7	Vu7	2851467	2854855	37853658	37856920	Phvul.007G034800.1	Vigun07g262700.1	95.8	https://genomevolution.org/coge/GEvo.pl?fid1=1779047967;fid2=2401471648;dsgid1=37644;dsgid2=54218
Pv7	Vu7	2869781	2873548	37843055	37845987	Phvul.007G035000.1	Vigun07g262600.1	94.7	https://genomevolution.org/coge/GEvo.pl?fid1=1779047973;fid2=2401471645;dsgid1=37644;dsgid2=54218
Pv7	Vu7	2874707	2875618	37835181	37836095	Phvul.007G035100.1	Vigun07g262400.1	93.0	https://genomevolution.org/coge/GEvo.pl?fid1=1779047976;fid2=2401471637;dsgid1=37644;dsgid2=54218
Pv7	Vu7	2885651	2893330	37820366	37827955	Phvul.007G035300.1	Vigun07g262300.1	95.7	https://genomevolution.org/coge/GEvo.pl?fid1=1779047984;fid2=2401471634;dsgid1=37644;dsgid2=54218
Pv7	Vu7	2895469	2904699	37807359	37815826	Phvul.007G035400.1	Vigun07g262100.1	97.4	https://genomevolution.org/coge/GEvo.pl?fid1=1779047987;fid2=2401471622;dsgid1=37644;dsgid2=54218
Pv7	Vu7	2911121	2911630	37800986	37801507	Phvul.007G035500.1	Vigun07g262000.1	89.6	https://genomevolution.org/coge/GEvo.pl?fid1=1779047994;fid2=2401471619;dsgid1=37644;dsgid2=54218
Pv7	Vu7	2917294	2918096	37796174	37796659	Phvul.007G035600.1	Vigun07g261900.1	91.0	https://genomevolution.org/coge/GEvo.pl?fid1=1779047997;fid2=2401471616;dsgid1=37644;dsgid2=54218
Pv7	Vu7	2924354	2929357	37788057	37792017	Phvul.007G035700.1	Vigun07g261800.1	95.3	https://genomevolution.org/coge/GEvo.pl?fid1=1779047999;fid2=2401471613;dsgid1=37644;dsgid2=54218
Pv7	Vu7	2935961	2941258	37778726	37784756	Phvul.007G035900.2	Vigun07g261700.2	94.2	https://genomevolution.org/coge/GEvo.pl?fid1=1779048005;fid2=2401471608;dsgid1=37644;dsgid2=54218
Pv7	Vu7	2942878	2944708	37775565	37777428	Phvul.007G036000.1	Vigun07g261600.1	96.2	https://genomevolution.org/coge/GEvo.pl?fid1=1779048008;fid2=2401471587;dsgid1=37644;dsgid2=54218
Pv7	Vu7	2960615	2961929	37754395	37755381	Phvul.007G036100.1	Vigun07g261300.1	82.8	https://genomevolution.org/coge/GEvo.pl?fid1=1779048021;fid2=2401471578;dsgid1=37644;dsgid2=54218
Pv7	Vu7	2963064	2966661	37750159	37753744	Phvul.007G036200.1	Vigun07g261200.1	93.5	https://genomevolution.org/coge/GEvo.pl?fid1=1779048023;fid2=2401471575;dsgid1=37644;dsgid2=54218
Pv7	Vu7	2976883	2977680	37742412	37743224	Phvul.007G036500.1	Vigun07g261100.1	95.2	https://genomevolution.org/coge/GEvo.pl?fid1=1779048031;fid2=2401471572;dsgid1=37644;dsgid2=54218
Pv7	Vu7	3001274	3001498	37710408	37710953	Phvul.007G036900.1	Vigun07g260700.1	87.9	https://genomevolution.org/coge/GEvo.pl?fid1=1779048037;fid2=2401471558;dsgid1=37644;dsgid2=54218
Pv7	Vu7	3003388	3013690	37698317	37704918	Phvul.007G036800.1	Vigun07g260500.1	91.2	https://genomevolution.org/coge/GEvo.pl?fid1=1779048034;fid2=2401471552;dsgid1=37644;dsgid2=54218
Pv7	Vu7	3015356	3018639	37691419	37694813	Phvul.007G037000.1	Vigun07g260400.1	93.5	https://genomevolution.org/coge/GEvo.pl?fid1=1779048040;fid2=2401471541;dsgid1=37644;dsgid2=54218
Pv7	Vu7	3023132	3025230	37686186	37688212	Phvul.007G037100.1	Vigun07g260300.1	93.7	https://genomevolution.org/coge/GEvo.pl?fid1=1779048047;fid2=2401471536;dsgid1=37644;dsgid2=54218
Pv7	Vu7	3044432	3048468	37678355	37682380	Phvul.007G037400.1	Vigun07g260200.1	96.0	https://genomevolution.org/coge/GEvo.pl?fid1=1779048057;fid2=2401471533;dsgid1=37644;dsgid2=54218
Pv7	Vu7	3049301	3050872	37673953	37677512	Phvul.007G037500.1	Vigun07g260100.1	94.7	https://genomevolution.org/coge/GEvo.pl?fid1=1779048060;fid2=2401471530;dsgid1=37644;dsgid2=54218
Pv7	Vu7	3054372	3056912	37671395	37673941	Phvul.007G037600.1	Vigun07g260000.1	95.6	https://genomevolution.org/coge/GEvo.pl?fid1=1779048063;fid2=2401471527;dsgid1=37644;dsgid2=54218
Pv7	Vu7	3061797	3065350	37657765	37659659	Phvul.007G037700.1	Vigun07g259800.1	95.2	https://genomevolution.org/coge/GEvo.pl?fid1=1779048068;fid2=2401471521;dsgid1=37644;dsgid2=54218
Pv7	Vu7	3066250	3071296	37652775	37656556	Phvul.007G037800.1	Vigun07g259700.1	93.9	https://genomevolution.org/coge/GEvo.pl?fid1=1779048071;fid2=2401471518;dsgid1=37644;dsgid2=54218
Pv7	Vu7	3075720	3076640	37646844	37647496	Phvul.007G037900.1	Vigun07g259600.1	94.5	https://genomevolution.org/coge/GEvo.pl?fid1=1779048076;fid2=2401471515;dsgid1=37644;dsgid2=54218
Pv7	Vu7	3087534	3089548	37636251	37638197	Phvul.007G038000.1	Vigun07g259500.1	92.0	https://genomevolution.org/coge/GEvo.pl?fid1=1779048079;fid2=2401471512;dsgid1=37644;dsgid2=54218
Pv7	Vu7	3093191	3099400	37627105	37633202	Phvul.007G038100.1	Vigun07g259400.1	94.0	https://genomevolution.org/coge/GEvo.pl?fid1=1779048082;fid2=2401471507;dsgid1=37644;dsgid2=54218
Pv7	Vu7	3107269	3110794	37618076	37621855	Phvul.007G038200.1	Vigun07g259300.1	88.9	https://genomevolution.org/coge/GEvo.pl?fid1=1779048087;fid2=2401471504;dsgid1=37644;dsgid2=54218
Pv7	Vu7	3113681	3120578	37608778	37615374	Phvul.007G038300.1	Vigun07g259200.1	94.8	https://genomevolution.org/coge/GEvo.pl?fid1=1779048090;fid2=2401471501;dsgid1=37644;dsgid2=54218
Pv7	Vu7	3124659	3126295	37600171	37601776	Phvul.007G038400.1	Vigun07g259000.1	94.7	https://genomevolution.org/coge/GEvo.pl?fid1=1779048093;fid2=2401471493;dsgid1=37644;dsgid2=54218
Pv7	Vu7	3141477	3146211	37579968	37584289	Phvul.007G038600.1	Vigun07g258800.1	93.3	https://genomevolution.org/coge/GEvo.pl?fid1=1779048099;fid2=2401471485;dsgid1=37644;dsgid2=54218
Pv7	Vu7	3168083	3169282	37565229	37571570	Phvul.007G038700.1	Vigun07g258600.1	90.1	https://genomevolution.org/coge/GEvo.pl?fid1=1779048102;fid2=2401471479;dsgid1=37644;dsgid2=54218
Pv7	Vu7	3185316	3187031	37563504	37565123	Phvul.007G038800.1	Vigun07g258500.1	87.4	https://genomevolution.org/coge/GEvo.pl?fid1=1779048104;fid2=2401471476;dsgid1=37644;dsgid2=54218
Pv7	Vu7	3188720	3190739	37559705	37561711	Phvul.007G038900.1	Vigun07g258400.1	94.9	https://genomevolution.org/coge/GEvo.pl?fid1=1779048107;fid2=2401471473;dsgid1=37644;dsgid2=54218
Pv7	Vu7	3193733	3199174	37545329	37550473	Phvul.007G039000.1	Vigun07g258200.1	96.4	https://genomevolution.org/coge/GEvo.pl?fid1=1779048112;fid2=2401471463;dsgid1=37644;dsgid2=54218
Pv7	Vu7	3217169	3218629	37514996	37516468	Phvul.007G039300.1	Vigun07g257900.1	92.1	https://genomevolution.org/coge/GEvo.pl?fid1=1779048122;fid2=2401471454;dsgid1=37644;dsgid2=54218
Pv7	Vu7	3258186	3258446	37492802	37493065	Phvul.007G039700.1	Vigun07g257700.1	92.2	https://genomevolution.org/coge/GEvo.pl?fid1=1779048133;fid2=2401471448;dsgid1=37644;dsgid2=54218
Pv7	Vu7	3263959	3264207	37488830	37489093	Phvul.007G039750.1	Vigun07g257600.1	94.7	https://genomevolution.org/coge/GEvo.pl?fid1=1779048135;fid2=2401471445;dsgid1=37644;dsgid2=54218
Pv7	Vu7	3273329	3274861	37479852	37481294	Phvul.007G039800.1	Vigun07g257500.1	93.7	https://genomevolution.org/coge/GEvo.pl?fid1=1779048138;fid2=2401471442;dsgid1=37644;dsgid2=54218
Pv7	Vu7	3282281	3288073	37468784	37473839	Phvul.007G039900.1	Vigun07g257400.1	98.2	https://genomevolution.org/coge/GEvo.pl?fid1=1779048141;fid2=2401471439;dsgid1=37644;dsgid2=54218
Pv7	Vu7	3289848	3292051	37461505	37463733	Phvul.007G040000.1	Vigun07g257300.1	93.2	https://genomevolution.org/coge/GEvo.pl?fid1=1779048144;fid2=2401471436;dsgid1=37644;dsgid2=54218
Pv7	Vu7	3293144	3294408	37459116	37460382	Phvul.007G040100.1	Vigun07g257200.1	94.8	https://genomevolution.org/coge/GEvo.pl?fid1=1779048147;fid2=2401471433;dsgid1=37644;dsgid2=54218
Pv7	Vu7	3299077	3300342	37454134	37455307	Phvul.007G040200.1	Vigun07g257100.1	93.4	https://genomevolution.org/coge/GEvo.pl?fid1=1779048150;fid2=2401471430;dsgid1=37644;dsgid2=54218
Pv7	Vu7	3302922	3304923	37448813	37451040	Phvul.007G040300.1	Vigun07g257000.1	94.6	https://genomevolution.org/coge/GEvo.pl?fid1=1779048153;fid2=2401471427;dsgid1=37644;dsgid2=54218
Pv7	Vu7	3312472	3315015	37439920	37442500	Phvul.007G040400.1	Vigun07g256900.1	93.3	https://genomevolution.org/coge/GEvo.pl?fid1=1779048156;fid2=2401471424;dsgid1=37644;dsgid2=54218
Pv7	Vu7	3320106	3320993	37435984	37436908	Phvul.007G040500.1	Vigun07g256800.1	90.7	https://genomevolution.org/coge/GEvo.pl?fid1=1779048159;fid2=2401471421;dsgid1=37644;dsgid2=54218
Pv7	Vu7	3326546	3329296	37430061	37433012	Phvul.007G040600.1	Vigun07g256700.1	93.6	https://genomevolution.org/coge/GEvo.pl?fid1=1779048162;fid2=2401471418;dsgid1=37644;dsgid2=54218
Pv7	Vu7	3339943	3343424	37414377	37417594	Phvul.007G040800.1	Vigun07g256500.1	94.9	https://genomevolution.org/coge/GEvo.pl?fid1=1779048168;fid2=2401471410;dsgid1=37644;dsgid2=54218
Pv7	Vu7	3352299	3352991	37410125	37410811	Phvul.007G041000.1	Vigun07g256400.1	88.9	https://genomevolution.org/coge/GEvo.pl?fid1=1779048174;fid2=2401471407;dsgid1=37644;dsgid2=54218
Pv7	Vu7	3358961	3359137	37402207	37402395	Phvul.007G041100.1	Vigun07g256200.1	90.4	https://genomevolution.org/coge/GEvo.pl?fid1=1779048176;fid2=2401471401;dsgid1=37644;dsgid2=54218
Pv7	Vu7	3366672	3368375	37395314	37396906	Phvul.007G041200.1	Vigun07g256100.1	93.3	https://genomevolution.org/coge/GEvo.pl?fid1=1779048178;fid2=2401471396;dsgid1=37644;dsgid2=54218
Pv7	Vu7	3373317	3374891	37389037	37390611	Phvul.007G041300.1	Vigun07g256000.1	92.8	https://genomevolution.org/coge/GEvo.pl?fid1=1779048187;fid2=2401471393;dsgid1=37644;dsgid2=54218
Pv7	Vu7	3379722	3386012	37377948	37383962	Phvul.007G041400.1	Vigun07g255900.1	94.5	https://genomevolution.org/coge/GEvo.pl?fid1=1779048190;fid2=2401471390;dsgid1=37644;dsgid2=54218
Pv7	Vu7	3391296	3393205	37374622	37376604	Phvul.007G041500.3	Vigun07g255800.2	93.5	https://genomevolution.org/coge/GEvo.pl?fid1=1779048195;fid2=2401471383;dsgid1=37644;dsgid2=54218
Pv7	Vu7	3397520	3398098	37362106	37362684	Phvul.007G041600.1	Vigun07g255700.1	92.4	https://genomevolution.org/coge/GEvo.pl?fid1=1779048204;fid2=2401471378;dsgid1=37644;dsgid2=54218
Pv7	Vu7	3398793	3403126	37356930	37360974	Phvul.007G041700.2	Vigun07g255600.1	96.2	https://genomevolution.org/coge/GEvo.pl?fid1=1779048211;fid2=2401471375;dsgid1=37644;dsgid2=54218
Pv7	Vu7	3405575	3412339	37348933	37354384	Phvul.007G041800.1	Vigun07g255500.1	92.5	https://genomevolution.org/coge/GEvo.pl?fid1=1779048214;fid2=2401471370;dsgid1=37644;dsgid2=54218
Pv7	Vu7	3417052	3422251	37336240	37337898	Phvul.007G041900.1	Vigun07g255300.1	78.2	https://genomevolution.org/coge/GEvo.pl?fid1=1779048225;fid2=2401471364;dsgid1=37644;dsgid2=54218
Pv7	Vu7	3428469	3430367	37331074	37332972	Phvul.007G042100.1	Vigun07g255200.1	94.8	https://genomevolution.org/coge/GEvo.pl?fid1=1779048231;fid2=2401471361;dsgid1=37644;dsgid2=54218
Pv7	Vu7	3434585	3436032	37320834	37322386	Phvul.007G042200.1	Vigun07g255000.1	83.9	https://genomevolution.org/coge/GEvo.pl?fid1=1779048234;fid2=2401471355;dsgid1=37644;dsgid2=54218
Pv7	Vu7	3438558	3439892	37316952	37318301	Phvul.007G042300.1	Vigun07g254900.1	95.6	https://genomevolution.org/coge/GEvo.pl?fid1=1779048236;fid2=2401471352;dsgid1=37644;dsgid2=54218
Pv7	Vu7	3442439	3442814	37314559	37314909	Phvul.007G042400.1	Vigun07g254800.1	92.7	https://genomevolution.org/coge/GEvo.pl?fid1=1779048239;fid2=2401471349;dsgid1=37644;dsgid2=54218
Pv7	Vu7	3448285	3456280	37303674	37311029	Phvul.007G042500.2	Vigun07g254700.1	96.0	https://genomevolution.org/coge/GEvo.pl?fid1=1779048248;fid2=2401471344;dsgid1=37644;dsgid2=54218
Pv7	Vu7	3469580	3471682	37287413	37289538	Phvul.007G042600.1	Vigun07g254600.1	96.3	https://genomevolution.org/coge/GEvo.pl?fid1=1779048265;fid2=2401471341;dsgid1=37644;dsgid2=54218
Pv7	Vu7	3478942	3481329	37277632	37278582	Phvul.007G042700.1	Vigun07g254500.1	93.9	https://genomevolution.org/coge/GEvo.pl?fid1=1779048268;fid2=2401471338;dsgid1=37644;dsgid2=54218
Pv7	Vu7	3485015	3487373	37271700	37274120	Phvul.007G042800.1	Vigun07g254400.1	95.0	https://genomevolution.org/coge/GEvo.pl?fid1=1779048271;fid2=2401471335;dsgid1=37644;dsgid2=54218
Pv7	Vu7	3497338	3499188	37259770	37261649	Phvul.007G042900.1	Vigun07g254200.1	91.5	https://genomevolution.org/coge/GEvo.pl?fid1=1779048276;fid2=2401471329;dsgid1=37644;dsgid2=54218
Pv7	Vu7	3505573	3505992	37255062	37255504	Phvul.007G043000.1	Vigun07g254100.1	92.5	https://genomevolution.org/coge/GEvo.pl?fid1=1779048279;fid2=2401471326;dsgid1=37644;dsgid2=54218
Pv7	Vu7	3510962	3513675	37247397	37250067	Phvul.007G043100.1	Vigun07g254000.1	95.2	https://genomevolution.org/coge/GEvo.pl?fid1=1779048286;fid2=2401471321;dsgid1=37644;dsgid2=54218
Pv7	Vu7	3521739	3525421	37234904	37238408	Phvul.007G043300.1	Vigun07g253900.1	93.9	https://genomevolution.org/coge/GEvo.pl?fid1=1779048294;fid2=2401471318;dsgid1=37644;dsgid2=54218
Pv7	Vu7	3526326	3527496	37232724	37233754	Phvul.007G043400.1	Vigun07g253800.1	94.4	https://genomevolution.org/coge/GEvo.pl?fid1=1779048297;fid2=2401471315;dsgid1=37644;dsgid2=54218
Pv7	Vu7	3530799	3533193	37227497	37229782	Phvul.007G043500.1	Vigun07g253700.1	96.1	https://genomevolution.org/coge/GEvo.pl?fid1=1779048300;fid2=2401471312;dsgid1=37644;dsgid2=54218
Pv7	Vu7	3535568	3538761	37221428	37224726	Phvul.007G043600.1	Vigun07g253600.1	91.1	https://genomevolution.org/coge/GEvo.pl?fid1=1779048303;fid2=2401471309;dsgid1=37644;dsgid2=54218
Pv7	Vu7	3541025	3542092	37218832	37219902	Phvul.007G043700.1	Vigun07g253500.1	93.2	https://genomevolution.org/coge/GEvo.pl?fid1=1779048306;fid2=2401471306;dsgid1=37644;dsgid2=54218
Pv7	Vu7	3546510	3547515	37213791	37214750	Phvul.007G043800.1	Vigun07g253400.1	95.9	https://genomevolution.org/coge/GEvo.pl?fid1=1779048309;fid2=2401471303;dsgid1=37644;dsgid2=54218
Pv7	Vu7	3554077	3558327	37202931	37207234	Phvul.007G043900.1	Vigun07g253300.1	96.6	https://genomevolution.org/coge/GEvo.pl?fid1=1779048312;fid2=2401471298;dsgid1=37644;dsgid2=54218
Pv7	Vu7	3560017	3563254	37198052	37201325	Phvul.007G044000.1	Vigun07g253200.1	96.3	https://genomevolution.org/coge/GEvo.pl?fid1=1779048317;fid2=2401471295;dsgid1=37644;dsgid2=54218
Pv7	Vu7	3567542	3568875	37191096	37192104	Phvul.007G044200.1	Vigun07g253000.1	94.3	https://genomevolution.org/coge/GEvo.pl?fid1=1779048322;fid2=2401471289;dsgid1=37644;dsgid2=54218
Pv7	Vu7	3571627	3575842	37184234	37188402	Phvul.007G044300.1	Vigun07g252900.1	96.5	https://genomevolution.org/coge/GEvo.pl?fid1=1779048325;fid2=2401471284;dsgid1=37644;dsgid2=54218
Pv7	Vu7	3592852	3593655	37170373	37171167	Phvul.007G044500.1	Vigun07g252800.1	91.6	https://genomevolution.org/coge/GEvo.pl?fid1=1779048330;fid2=2401471281;dsgid1=37644;dsgid2=54218
Pv7	Vu7	3600883	3604366	37155240	37158956	Phvul.007G044600.1	Vigun07g252700.1	90.7	https://genomevolution.org/coge/GEvo.pl?fid1=1779048332;fid2=2401471278;dsgid1=37644;dsgid2=54218
Pv7	Vu7	3610560	3614252	37146208	37150063	Phvul.007G044800.1	Vigun07g252500.1	96.0	https://genomevolution.org/coge/GEvo.pl?fid1=1779048338;fid2=2401471270;dsgid1=37644;dsgid2=54218
Pv7	Vu7	3622916	3624554	37132017	37133545	Phvul.007G044900.1	Vigun07g252300.1	95.0	https://genomevolution.org/coge/GEvo.pl?fid1=1779048341;fid2=2401471264;dsgid1=37644;dsgid2=54218
Pv7	Vu7	3632734	3638142	37126677	37130557	Phvul.007G045100.1	Vigun07g252200.1	96.0	https://genomevolution.org/coge/GEvo.pl?fid1=1779048346;fid2=2401471261;dsgid1=37644;dsgid2=54218
Pv7	Vu7	3644626	3644937	37115383	37115715	Phvul.007G045200.1	Vigun07g252000.1	91.4	https://genomevolution.org/coge/GEvo.pl?fid1=1779048349;fid2=2401471255;dsgid1=37644;dsgid2=54218
Pv7	Vu7	3646072	3648654	37111932	37114612	Phvul.007G045300.1	Vigun07g251900.1	94.8	https://genomevolution.org/coge/GEvo.pl?fid1=1779048352;fid2=2401471252;dsgid1=37644;dsgid2=54218
Pv7	Vu7	3659892	3664177	37102814	37105706	Phvul.007G045500.1	Vigun07g251800.1	93.0	https://genomevolution.org/coge/GEvo.pl?fid1=1779048358;fid2=2401471249;dsgid1=37644;dsgid2=54218
Pv7	Vu7	3672208	3672471	37101008	37101274	Phvul.007G045800.1	Vigun07g251700.1	93.9	https://genomevolution.org/coge/GEvo.pl?fid1=1779048372;fid2=2401471246;dsgid1=37644;dsgid2=54218
Pv7	Vu7	3683713	3684396	37092575	37093279	Phvul.007G046000.1	Vigun07g251500.1	94.9	https://genomevolution.org/coge/GEvo.pl?fid1=1779048377;fid2=2401471238;dsgid1=37644;dsgid2=54218
Pv7	Vu7	3744201	3746170	37038662	37039258	Phvul.007G046100.1	Vigun07g251200.1	91.6	https://genomevolution.org/coge/GEvo.pl?fid1=1779048380;fid2=2401471227;dsgid1=37644;dsgid2=54218
Pv7	Vu7	3764602	3765706	37021675	37022675	Phvul.007G046300.1	Vigun07g250900.1	89.8	https://genomevolution.org/coge/GEvo.pl?fid1=1779048389;fid2=2401471218;dsgid1=37644;dsgid2=54218
Pv7	Vu7	3780262	3785723	37002007	37006290	Phvul.007G046500.1	Vigun07g250700.1	95.5	https://genomevolution.org/coge/GEvo.pl?fid1=1779048395;fid2=2401471212;dsgid1=37644;dsgid2=54218
Pv7	Vu7	3792988	3794544	36995021	36996587	Phvul.007G046600.1	Vigun07g250600.1	89.1	https://genomevolution.org/coge/GEvo.pl?fid1=1779048397;fid2=2401471207;dsgid1=37644;dsgid2=54218
Pv7	Vu7	3822943	3824086	36976829	36977723	Phvul.007G046700.1	Vigun07g250500.1	92.3	https://genomevolution.org/coge/GEvo.pl?fid1=1779048400;fid2=2401471202;dsgid1=37644;dsgid2=54218
Pv7	Vu7	3827992	3828581	36973481	36974081	Phvul.007G046800.1	Vigun07g250400.1	91.4	https://genomevolution.org/coge/GEvo.pl?fid1=1779048403;fid2=2401471199;dsgid1=37644;dsgid2=54218
Pv7	Vu7	3830404	3833159	36968775	36971473	Phvul.007G046900.1	Vigun07g250300.1	95.9	https://genomevolution.org/coge/GEvo.pl?fid1=1779048408;fid2=2401471192;dsgid1=37644;dsgid2=54218
Pv7	Vu7	3838237	3838589	36962916	36963283	Phvul.007G047000.2	Vigun07g250200.1	96.1	https://genomevolution.org/coge/GEvo.pl?fid1=1779048413;fid2=2401471189;dsgid1=37644;dsgid2=54218
Pv7	Vu7	3842382	3860484	36941095	36958717	Phvul.007G047100.2	Vigun07g250100.1	94.9	https://genomevolution.org/coge/GEvo.pl?fid1=1779048417;fid2=2401471186;dsgid1=37644;dsgid2=54218
Pv7	Vu7	3868853	3870232	36934482	36935864	Phvul.007G047200.1	Vigun07g250000.1	93.6	https://genomevolution.org/coge/GEvo.pl?fid1=1779048422;fid2=2401471183;dsgid1=37644;dsgid2=54218
Pv7	Vu7	3873607	3875663	36925919	36928039	Phvul.007G047300.1	Vigun07g249900.1	95.4	https://genomevolution.org/coge/GEvo.pl?fid1=1779048425;fid2=2401471180;dsgid1=37644;dsgid2=54218
Pv7	Vu7	3879013	3883268	36914306	36918216	Phvul.007G047400.1	Vigun07g249800.1	89.0	https://genomevolution.org/coge/GEvo.pl?fid1=1779048428;fid2=2401471177;dsgid1=37644;dsgid2=54218
Pv7	Vu7	3884001	3887631	36911061	36913760	Phvul.007G047500.1	Vigun07g249700.1	95.4	https://genomevolution.org/coge/GEvo.pl?fid1=1779048431;fid2=2401471170;dsgid1=37644;dsgid2=54218
Pv7	Vu7	3889253	3892904	36905647	36909407	Phvul.007G047600.1	Vigun07g249600.1	95.0	https://genomevolution.org/coge/GEvo.pl?fid1=1779048438;fid2=2401471167;dsgid1=37644;dsgid2=54218
Pv7	Vu7	3911655	3915774	36891461	36895771	Phvul.007G047700.1	Vigun07g249500.1	95.8	https://genomevolution.org/coge/GEvo.pl?fid1=1779048441;fid2=2401471162;dsgid1=37644;dsgid2=54218
Pv7	Vu7	3929547	3930323	36863762	36864574	Phvul.007G047900.2	Vigun07g249200.1	93.6	https://genomevolution.org/coge/GEvo.pl?fid1=1779048448;fid2=2401471153;dsgid1=37644;dsgid2=54218
Pv7	Vu7	3954496	3956115	36845274	36846854	Phvul.007G048200.1	Vigun07g249000.1	92.5	https://genomevolution.org/coge/GEvo.pl?fid1=1779048456;fid2=2401471147;dsgid1=37644;dsgid2=54218
Pv7	Vu7	3960581	3962005	36837242	36838398	Phvul.007G048300.1	Vigun07g248900.1	95.3	https://genomevolution.org/coge/GEvo.pl?fid1=1779048459;fid2=2401471144;dsgid1=37644;dsgid2=54218
Pv7	Vu7	3963228	3965078	36826143	36827988	Phvul.007G048400.1	Vigun07g248700.1	94.1	https://genomevolution.org/coge/GEvo.pl?fid1=1779048462;fid2=2401471138;dsgid1=37644;dsgid2=54218
Pv7	Vu7	4093093	4101915	36749389	36757616	Phvul.007G050300.1	Vigun07g247600.2	92.4	https://genomevolution.org/coge/GEvo.pl?fid1=1779048519;fid2=2401471103;dsgid1=37644;dsgid2=54218
Pv7	Vu7	4216650	4217333	36617093	36617776	Phvul.007G051700.1	Vigun07g245300.1	90.5	https://genomevolution.org/coge/GEvo.pl?fid1=1779048560;fid2=2401471026;dsgid1=37644;dsgid2=54218
Pv7	Vu7	4235515	4237701	36606359	36608539	Phvul.007G051800.1	Vigun07g245200.1	95.3	https://genomevolution.org/coge/GEvo.pl?fid1=1779048563;fid2=2401471015;dsgid1=37644;dsgid2=54218
Pv7	Vu7	4240140	4241664	36602847	36604323	Phvul.007G051900.1	Vigun07g245100.1	93.2	https://genomevolution.org/coge/GEvo.pl?fid1=1779048566;fid2=2401471008;dsgid1=37644;dsgid2=54218
Pv7	Vu7	4242993	4244343	36593525	36595281	Phvul.007G052000.1	Vigun07g245000.2	90.9	https://genomevolution.org/coge/GEvo.pl?fid1=1779048569;fid2=2401471005;dsgid1=37644;dsgid2=54218
Pv7	Vu7	4255713	4258706	36582269	36585386	Phvul.007G052100.1	Vigun07g244900.1	95.2	https://genomevolution.org/coge/GEvo.pl?fid1=1779048572;fid2=2401471000;dsgid1=37644;dsgid2=54218
Pv7	Vu7	4277855	4282846	36562132	36566988	Phvul.007G052400.1	Vigun07g244500.1	88.7	https://genomevolution.org/coge/GEvo.pl?fid1=1779048581;fid2=2401470988;dsgid1=37644;dsgid2=54218
Pv7	Vu7	4302175	4303320	36557729	36558874	Phvul.007G052600.1	Vigun07g244400.1	95.0	https://genomevolution.org/coge/GEvo.pl?fid1=1779048586;fid2=2401470985;dsgid1=37644;dsgid2=54218
Pv7	Vu7	4306937	4308951	36553047	36555027	Phvul.007G052700.1	Vigun07g244300.1	97.6	https://genomevolution.org/coge/GEvo.pl?fid1=1779048589;fid2=2401470982;dsgid1=37644;dsgid2=54218
Pv7	Vu7	4311880	4313763	36549537	36551039	Phvul.007G052800.1	Vigun07g244200.1	94.5	https://genomevolution.org/coge/GEvo.pl?fid1=1779048592;fid2=2401470979;dsgid1=37644;dsgid2=54218
Pv7	Vu7	4317968	4319153	36545327	36546523	Phvul.007G052900.1	Vigun07g244100.1	93.2	https://genomevolution.org/coge/GEvo.pl?fid1=1779048595;fid2=2401470976;dsgid1=37644;dsgid2=54218
Pv7	Vu7	4322693	4323700	36540085	36541089	Phvul.007G053000.1	Vigun07g244000.1	95.0	https://genomevolution.org/coge/GEvo.pl?fid1=1779048598;fid2=2401470973;dsgid1=37644;dsgid2=54218
Pv7	Vu7	4340679	4343424	36529714	36532340	Phvul.007G053100.1	Vigun07g243900.1	97.0	https://genomevolution.org/coge/GEvo.pl?fid1=1779048601;fid2=2401470968;dsgid1=37644;dsgid2=54218
Pv7	Vu7	4361132	4365446	36510873	36514901	Phvul.007G053200.1	Vigun07g243800.1	88.9	https://genomevolution.org/coge/GEvo.pl?fid1=1779048604;fid2=2401470963;dsgid1=37644;dsgid2=54218
Pv7	Vu7	4378920	4385032	36494629	36501494	Phvul.007G053400.1	Vigun07g243600.1	95.5	https://genomevolution.org/coge/GEvo.pl?fid1=1779048610;fid2=2401470957;dsgid1=37644;dsgid2=54218
Pv7	Vu7	4393051	4394246	36488564	36489400	Phvul.007G053500.1	Vigun07g243500.1	94.7	https://genomevolution.org/coge/GEvo.pl?fid1=1779048617;fid2=2401470954;dsgid1=37644;dsgid2=54218
Pv7	Vu7	4394743	4397184	36485563	36488273	Phvul.007G053600.1	Vigun07g243400.1	96.7	https://genomevolution.org/coge/GEvo.pl?fid1=1779048620;fid2=2401470951;dsgid1=37644;dsgid2=54218
Pv7	Vu7	4399502	4412017	36474428	36482796	Phvul.007G053700.1	Vigun07g243300.1	95.2	https://genomevolution.org/coge/GEvo.pl?fid1=1779048623;fid2=2401470948;dsgid1=37644;dsgid2=54218
Pv7	Vu7	4436441	4437418	36448704	36449696	Phvul.007G053800.1	Vigun07g243200.1	91.6	https://genomevolution.org/coge/GEvo.pl?fid1=1779048626;fid2=2401470945;dsgid1=37644;dsgid2=54218
Pv7	Vu7	4454317	4460006	36430565	36435838	Phvul.007G053900.1	Vigun07g243100.1	93.2	https://genomevolution.org/coge/GEvo.pl?fid1=1779048629;fid2=2401470942;dsgid1=37644;dsgid2=54218
Pv7	Vu7	4461723	4478683	36417649	36428067	Phvul.007G054000.2	Vigun07g243000.1	96.2	https://genomevolution.org/coge/GEvo.pl?fid1=1779048634;fid2=2401470939;dsgid1=37644;dsgid2=54218
Pv7	Vu7	4480153	4481745	36413496	36415079	Phvul.007G054100.1	Vigun07g242900.1	94.5	https://genomevolution.org/coge/GEvo.pl?fid1=1779048637;fid2=2401470936;dsgid1=37644;dsgid2=54218
Pv7	Vu7	4489875	4490882	36401905	36408924	Phvul.007G054400.1	Vigun07g242700.1	93.2	https://genomevolution.org/coge/GEvo.pl?fid1=1779048644;fid2=2401470930;dsgid1=37644;dsgid2=54218
Pv7	Vu7	4498737	4507480	36387935	36396272	Phvul.007G054500.1	Vigun07g242500.1	96.4	https://genomevolution.org/coge/GEvo.pl?fid1=1779048647;fid2=2401470920;dsgid1=37644;dsgid2=54218
Pv7	Vu7	4510451	4514698	36378063	36382474	Phvul.007G054600.1	Vigun07g242400.1	94.3	https://genomevolution.org/coge/GEvo.pl?fid1=1779048650;fid2=2401470917;dsgid1=37644;dsgid2=54218
Pv7	Vu7	4517343	4518104	36375094	36375852	Phvul.007G054700.1	Vigun07g242300.1	96.0	https://genomevolution.org/coge/GEvo.pl?fid1=1779048653;fid2=2401470914;dsgid1=37644;dsgid2=54218
Pv7	Vu7	4536823	4542427	36360773	36367091	Phvul.007G054800.1	Vigun07g242200.1	95.5	https://genomevolution.org/coge/GEvo.pl?fid1=1779048656;fid2=2401470903;dsgid1=37644;dsgid2=54218
Pv7	Vu7	4545353	4552785	36347563	36355524	Phvul.007G054900.1	Vigun07g242100.1	94.7	https://genomevolution.org/coge/GEvo.pl?fid1=1779048661;fid2=2401470900;dsgid1=37644;dsgid2=54218
Pv7	Vu7	4555602	4557112	36344692	36346115	Phvul.007G055000.1	Vigun07g242000.1	92.5	https://genomevolution.org/coge/GEvo.pl?fid1=1779048664;fid2=2401470897;dsgid1=37644;dsgid2=54218
Pv7	Vu7	4559188	4564871	36337003	36342249	Phvul.007G055100.1	Vigun07g241900.1	93.3	https://genomevolution.org/coge/GEvo.pl?fid1=1779048667;fid2=2401470888;dsgid1=37644;dsgid2=54218
Pv7	Vu7	4592673	4598311	36309867	36315506	Phvul.007G055400.1	Vigun07g241700.1	95.6	https://genomevolution.org/coge/GEvo.pl?fid1=1779048675;fid2=2401470882;dsgid1=37644;dsgid2=54218
Pv7	Vu7	4604820	4605209	36305165	36305673	Phvul.007G055450.1	Vigun07g241500.1	92.9	https://genomevolution.org/coge/GEvo.pl?fid1=1779048678;fid2=2401470876;dsgid1=37644;dsgid2=54218
Pv7	Vu7	4633295	4640648	36280444	36286157	Phvul.007G055600.1	Vigun07g241400.1	93.5	https://genomevolution.org/coge/GEvo.pl?fid1=1779048684;fid2=2401470873;dsgid1=37644;dsgid2=54218
Pv7	Vu7	4645125	4647831	36273837	36276181	Phvul.007G055700.1	Vigun07g241300.1	93.4	https://genomevolution.org/coge/GEvo.pl?fid1=1779048687;fid2=2401470870;dsgid1=37644;dsgid2=54218
Pv7	Vu7	4666145	4666768	36255239	36255868	Phvul.007G055900.1	Vigun07g241100.1	94.1	https://genomevolution.org/coge/GEvo.pl?fid1=1779048693;fid2=2401470864;dsgid1=37644;dsgid2=54218
Pv7	Vu7	4670267	4672301	36245505	36247163	Phvul.007G056000.1	Vigun07g241000.1	93.1	https://genomevolution.org/coge/GEvo.pl?fid1=1779048696;fid2=2401470861;dsgid1=37644;dsgid2=54218
Pv7	Vu7	4712873	4715464	36219792	36222301	Phvul.007G056100.1	Vigun07g240900.1	96.0	https://genomevolution.org/coge/GEvo.pl?fid1=1779048703;fid2=2401470858;dsgid1=37644;dsgid2=54218
Pv7	Vu7	4738183	4738785	36193218	36193820	Phvul.007G056300.1	Vigun07g240700.1	89.1	https://genomevolution.org/coge/GEvo.pl?fid1=1779048709;fid2=2401470852;dsgid1=37644;dsgid2=54218
Pv7	Vu7	4752372	4756335	36185021	36190692	Phvul.007G056500.1	Vigun07g240600.1	94.1	https://genomevolution.org/coge/GEvo.pl?fid1=1779048713;fid2=2401470849;dsgid1=37644;dsgid2=54218
Pv7	Vu7	4766572	4769711	36154586	36157672	Phvul.007G056700.1	Vigun07g240300.1	96.6	https://genomevolution.org/coge/GEvo.pl?fid1=1779048719;fid2=2401470840;dsgid1=37644;dsgid2=54218
Pv7	Vu7	4785839	4786434	36139202	36139747	Phvul.007G056800.1	Vigun07g240200.1	97.2	https://genomevolution.org/coge/GEvo.pl?fid1=1779048722;fid2=2401470837;dsgid1=37644;dsgid2=54218
Pv7	Vu7	4790645	4793584	36128322	36132036	Phvul.007G056900.1	Vigun07g240100.1	94.3	https://genomevolution.org/coge/GEvo.pl?fid1=1779048725;fid2=2401470828;dsgid1=37644;dsgid2=54218
Pv7	Vu7	4800395	4803382	36119057	36122041	Phvul.007G057000.1	Vigun07g240000.1	93.8	https://genomevolution.org/coge/GEvo.pl?fid1=1779048728;fid2=2401470825;dsgid1=37644;dsgid2=54218
Pv7	Vu7	4808366	4810726	36112835	36115183	Phvul.007G057100.1	Vigun07g239900.1	95.3	https://genomevolution.org/coge/GEvo.pl?fid1=1779048731;fid2=2401470822;dsgid1=37644;dsgid2=54218
Pv7	Vu7	4815954	4819053	36107594	36110482	Phvul.007G057200.2	Vigun07g239800.1	95.7	https://genomevolution.org/coge/GEvo.pl?fid1=1779048734;fid2=2401470819;dsgid1=37644;dsgid2=54218
Pv7	Vu7	4820284	4821447	36104531	36106334	Phvul.007G057300.1	Vigun07g239700.1	94.6	https://genomevolution.org/coge/GEvo.pl?fid1=1779048737;fid2=2401470808;dsgid1=37644;dsgid2=54218
Pv7	Vu7	4823624	4833956	36090701	36101069	Phvul.007G057400.1	Vigun07g239600.1	94.7	https://genomevolution.org/coge/GEvo.pl?fid1=1779048744;fid2=2401470803;dsgid1=37644;dsgid2=54218
Pv7	Vu7	4839267	4841511	36083430	36085826	Phvul.007G057500.1	Vigun07g239500.1	96.5	https://genomevolution.org/coge/GEvo.pl?fid1=1779048747;fid2=2401470796;dsgid1=37644;dsgid2=54218
Pv7	Vu7	4848257	4852150	36073775	36076809	Phvul.007G057600.1	Vigun07g239400.1	94.7	https://genomevolution.org/coge/GEvo.pl?fid1=1779048750;fid2=2401470787;dsgid1=37644;dsgid2=54218
Pv7	Vu7	4867478	4868020	36059157	36059714	Phvul.007G057800.1	Vigun07g239200.1	95.0	https://genomevolution.org/coge/GEvo.pl?fid1=1779048758;fid2=2401470779;dsgid1=37644;dsgid2=54218
Pv7	Vu7	4873584	4874456	36054742	36055604	Phvul.007G057900.1	Vigun07g239100.1	92.4	https://genomevolution.org/coge/GEvo.pl?fid1=1779048761;fid2=2401470776;dsgid1=37644;dsgid2=54218
Pv7	Vu7	4879824	4880420	36049799	36050389	Phvul.007G058000.1	Vigun07g239000.1	94.4	https://genomevolution.org/coge/GEvo.pl?fid1=1779048764;fid2=2401470771;dsgid1=37644;dsgid2=54218
Pv7	Vu7	4893777	4895161	36035686	36037083	Phvul.007G058100.1	Vigun07g238900.1	93.0	https://genomevolution.org/coge/GEvo.pl?fid1=1779048767;fid2=2401470768;dsgid1=37644;dsgid2=54218
Pv7	Vu7	4905778	4906149	36028549	36028917	Phvul.007G058200.1	Vigun07g238800.1	94.0	https://genomevolution.org/coge/GEvo.pl?fid1=1779048770;fid2=2401470765;dsgid1=37644;dsgid2=54218
Pv7	Vu7	4916416	4924249	36006557	36014467	Phvul.007G058300.1	Vigun07g238700.1	95.3	https://genomevolution.org/coge/GEvo.pl?fid1=1779048773;fid2=2401470760;dsgid1=37644;dsgid2=54218
Pv7	Vu7	4926153	4927807	36003087	36004711	Phvul.007G058400.1	Vigun07g238600.1	94.8	https://genomevolution.org/coge/GEvo.pl?fid1=1779048778;fid2=2401470757;dsgid1=37644;dsgid2=54218
Pv7	Vu7	4947141	4947943	35989788	35990567	Phvul.007G058500.1	Vigun07g238500.1	91.1	https://genomevolution.org/coge/GEvo.pl?fid1=1779048783;fid2=2401470754;dsgid1=37644;dsgid2=54218
Pv7	Vu7	4951897	4952977	35980377	35981536	Phvul.007G058600.1	Vigun07g238300.1	91.1	https://genomevolution.org/coge/GEvo.pl?fid1=1779048788;fid2=2401470746;dsgid1=37644;dsgid2=54218
Pv7	Vu7	5150016	5151116	35952888	35955764	Phvul.007G059900.1	Vigun07g237900.1	84.3	https://genomevolution.org/coge/GEvo.pl?fid1=1779048841;fid2=2401470734;dsgid1=37644;dsgid2=54218
Pv7	Vu7	5193261	5194462	35894662	35895869	Phvul.007G060100.1	Vigun07g237000.1	95.4	https://genomevolution.org/coge/GEvo.pl?fid1=1779048847;fid2=2401470707;dsgid1=37644;dsgid2=54218
Pv7	Vu7	5228466	5231695	35864627	35867853	Phvul.007G060200.1	Vigun07g236900.1	97.1	https://genomevolution.org/coge/GEvo.pl?fid1=1779048850;fid2=2401470704;dsgid1=37644;dsgid2=54218
Pv7	Vu7	5246077	5250721	35848234	35851911	Phvul.007G060300.1	Vigun07g236800.1	94.6	https://genomevolution.org/coge/GEvo.pl?fid1=1779048853;fid2=2401470701;dsgid1=37644;dsgid2=54218
Pv7	Vu7	5266576	5268725	35837512	35839335	Phvul.007G060400.1	Vigun07g236700.1	87.9	https://genomevolution.org/coge/GEvo.pl?fid1=1779048856;fid2=2401470694;dsgid1=37644;dsgid2=54218
Pv7	Vu7	5289995	5295230	35810061	35815325	Phvul.007G060500.1	Vigun07g236600.1	94.3	https://genomevolution.org/coge/GEvo.pl?fid1=1779048859;fid2=2401470691;dsgid1=37644;dsgid2=54218
Pv7	Vu7	5313120	5318976	35789682	35795556	Phvul.007G060600.1	Vigun07g236500.1	94.3	https://genomevolution.org/coge/GEvo.pl?fid1=1779048862;fid2=2401470684;dsgid1=37644;dsgid2=54218
Pv7	Vu7	5321537	5323621	35779709	35781879	Phvul.007G060700.1	Vigun07g236200.1	95.0	https://genomevolution.org/coge/GEvo.pl?fid1=1779048865;fid2=2401470675;dsgid1=37644;dsgid2=54218
Pv7	Vu7	5328345	5329550	35775720	35776904	Phvul.007G060800.1	Vigun07g236100.1	92.5	https://genomevolution.org/coge/GEvo.pl?fid1=1779048868;fid2=2401470672;dsgid1=37644;dsgid2=54218
Pv7	Vu7	5334891	5336839	35765665	35767588	Phvul.007G060900.1	Vigun07g236000.1	94.8	https://genomevolution.org/coge/GEvo.pl?fid1=1779048871;fid2=2401470669;dsgid1=37644;dsgid2=54218
Pv7	Vu7	5348333	5349370	35758458	35759197	Phvul.007G061000.1	Vigun07g235900.1	91.7	https://genomevolution.org/coge/GEvo.pl?fid1=1779048874;fid2=2401470666;dsgid1=37644;dsgid2=54218
Pv7	Vu7	5352276	5354405	35753118	35755242	Phvul.007G061100.1	Vigun07g235800.1	88.8	https://genomevolution.org/coge/GEvo.pl?fid1=1779048877;fid2=2401470661;dsgid1=37644;dsgid2=54218
Pv7	Vu7	5385337	5388353	35729601	35732606	Phvul.007G061200.1	Vigun07g235700.1	92.1	https://genomevolution.org/coge/GEvo.pl?fid1=1779048880;fid2=2401470656;dsgid1=37644;dsgid2=54218
Pv7	Vu7	5404846	5405329	35714105	35714593	Phvul.007G061300.1	Vigun07g235600.1	94.6	https://genomevolution.org/coge/GEvo.pl?fid1=1779048885;fid2=2401470653;dsgid1=37644;dsgid2=54218
Pv7	Vu7	5427621	5432889	35691358	35696018	Phvul.007G061400.1	Vigun07g235400.1	96.4	https://genomevolution.org/coge/GEvo.pl?fid1=1779048888;fid2=2401470641;dsgid1=37644;dsgid2=54218
Pv7	Vu7	5446571	5449615	35686306	35689703	Phvul.007G061700.1	Vigun07g235300.1	94.7	https://genomevolution.org/coge/GEvo.pl?fid1=1779048900;fid2=2401470638;dsgid1=37644;dsgid2=54218
Pv7	Vu7	5455207	5456777	35668490	35670142	Phvul.007G061800.1	Vigun07g235000.1	92.7	https://genomevolution.org/coge/GEvo.pl?fid1=1779048905;fid2=2401470627;dsgid1=37644;dsgid2=54218
Pv7	Vu7	5463683	5470061	35653062	35660100	Phvul.007G061900.1	Vigun07g234900.1	96.0	https://genomevolution.org/coge/GEvo.pl?fid1=1779048908;fid2=2401470624;dsgid1=37644;dsgid2=54218
Pv7	Vu7	5471482	5472313	35650688	35651386	Phvul.007G062000.1	Vigun07g234800.1	92.6	https://genomevolution.org/coge/GEvo.pl?fid1=1779048911;fid2=2401470621;dsgid1=37644;dsgid2=54218
Pv7	Vu7	5474215	5477793	35646328	35649191	Phvul.007G062100.1	Vigun07g234700.1	95.6	https://genomevolution.org/coge/GEvo.pl?fid1=1779048914;fid2=2401470618;dsgid1=37644;dsgid2=54218
Pv7	Vu7	5481825	5484417	35641539	35644125	Phvul.007G062200.1	Vigun07g234600.1	94.8	https://genomevolution.org/coge/GEvo.pl?fid1=1779048917;fid2=2401470615;dsgid1=37644;dsgid2=54218
Pv7	Vu7	5491802	5501445	35626159	35635174	Phvul.007G062300.1	Vigun07g234500.1	95.7	https://genomevolution.org/coge/GEvo.pl?fid1=1779048920;fid2=2401470612;dsgid1=37644;dsgid2=54218
Pv7	Vu7	5503644	5505883	35622361	35624534	Phvul.007G062400.1	Vigun07g234400.1	95.1	https://genomevolution.org/coge/GEvo.pl?fid1=1779048923;fid2=2401470609;dsgid1=37644;dsgid2=54218
Pv7	Vu7	5506454	5509158	35618802	35621814	Phvul.007G062500.2	Vigun07g234300.1	96.5	https://genomevolution.org/coge/GEvo.pl?fid1=1779048926;fid2=2401470606;dsgid1=37644;dsgid2=54218
Pv7	Vu7	5511473	5514513	35613878	35616901	Phvul.007G062600.1	Vigun07g234200.1	96.9	https://genomevolution.org/coge/GEvo.pl?fid1=1779048929;fid2=2401470603;dsgid1=37644;dsgid2=54218
Pv7	Vu7	5523461	5532787	35597232	35606283	Phvul.007G062700.1	Vigun07g234100.1	93.8	https://genomevolution.org/coge/GEvo.pl?fid1=1779048932;fid2=2401470600;dsgid1=37644;dsgid2=54218
Pv7	Vu7	5553936	5560231	35575622	35582211	Phvul.007G062800.1	Vigun07g233900.1	97.2	https://genomevolution.org/coge/GEvo.pl?fid1=1779048935;fid2=2401470594;dsgid1=37644;dsgid2=54218
Pv7	Vu7	5594102	5597321	35552170	35555308	Phvul.007G062900.1	Vigun07g233800.1	95.7	https://genomevolution.org/coge/GEvo.pl?fid1=1779048938;fid2=2401470591;dsgid1=37644;dsgid2=54218
Pv7	Vu7	5599478	5601610	35547760	35550231	Phvul.007G063000.1	Vigun07g233700.1	95.4	https://genomevolution.org/coge/GEvo.pl?fid1=1779048941;fid2=2401470588;dsgid1=37644;dsgid2=54218
Pv7	Vu7	5606168	5607294	35545444	35546444	Phvul.007G063100.1	Vigun07g233600.1	90.9	https://genomevolution.org/coge/GEvo.pl?fid1=1779048944;fid2=2401470585;dsgid1=37644;dsgid2=54218
Pv7	Vu7	5609030	5616017	35536513	35543526	Phvul.007G063200.1	Vigun07g233500.1	95.6	https://genomevolution.org/coge/GEvo.pl?fid1=1779048947;fid2=2401470578;dsgid1=37644;dsgid2=54218
Pv7	Vu7	5636168	5636831	35508426	35511744	Phvul.007G063300.2	Vigun07g233400.1	91.1	https://genomevolution.org/coge/GEvo.pl?fid1=1779048952;fid2=2401470575;dsgid1=37644;dsgid2=54218
Pv7	Vu7	5661271	5662731	35498120	35499580	Phvul.007G063500.1	Vigun07g233300.1	92.0	https://genomevolution.org/coge/GEvo.pl?fid1=1779048957;fid2=2401470572;dsgid1=37644;dsgid2=54218
Pv7	Vu7	5668796	5672494	35487126	35488721	Phvul.007G063600.1	Vigun07g233100.1	94.0	https://genomevolution.org/coge/GEvo.pl?fid1=1779048960;fid2=2401470566;dsgid1=37644;dsgid2=54218
Pv7	Vu7	5687249	5691509	35478625	35483450	Phvul.007G063700.1	Vigun07g233000.1	93.7	https://genomevolution.org/coge/GEvo.pl?fid1=1779048965;fid2=2401470559;dsgid1=37644;dsgid2=54218
Pv7	Vu7	5692960	5695327	35474623	35477331	Phvul.007G063800.1	Vigun07g232900.1	94.1	https://genomevolution.org/coge/GEvo.pl?fid1=1779048968;fid2=2401470556;dsgid1=37644;dsgid2=54218
Pv7	Vu7	5703820	5705681	35463825	35465662	Phvul.007G063900.1	Vigun07g232700.1	91.1	https://genomevolution.org/coge/GEvo.pl?fid1=1779048971;fid2=2401470550;dsgid1=37644;dsgid2=54218
Pv7	Vu7	5712349	5713797	35457934	35459373	Phvul.007G064000.1	Vigun07g232600.1	93.5	https://genomevolution.org/coge/GEvo.pl?fid1=1779048974;fid2=2401470547;dsgid1=37644;dsgid2=54218
Pv7	Vu7	5719181	5721517	35444592	35446901	Phvul.007G064100.1	Vigun07g232500.1	95.0	https://genomevolution.org/coge/GEvo.pl?fid1=1779048976;fid2=2401470544;dsgid1=37644;dsgid2=54218
Pv7	Vu7	5751664	5753191	35417205	35418387	Phvul.007G064400.1	Vigun07g232200.1	90.4	https://genomevolution.org/coge/GEvo.pl?fid1=1779048985;fid2=2401470535;dsgid1=37644;dsgid2=54218
Pv7	Vu7	5776093	5777112	35388519	35389535	Phvul.007G064700.1	Vigun07g231900.1	91.7	https://genomevolution.org/coge/GEvo.pl?fid1=1779048994;fid2=2401470524;dsgid1=37644;dsgid2=54218
Pv7	Vu7	5789392	5790886	35377130	35378488	Phvul.007G064800.1	Vigun07g231800.1	94.6	https://genomevolution.org/coge/GEvo.pl?fid1=1779048997;fid2=2401470521;dsgid1=37644;dsgid2=54218
Pv7	Vu7	5809747	5821315	35346647	35354420	Phvul.007G064900.1	Vigun07g231700.1	96.1	https://genomevolution.org/coge/GEvo.pl?fid1=1779049000;fid2=2401470518;dsgid1=37644;dsgid2=54218
Pv7	Vu7	5823864	5831715	35339977	35343879	Phvul.007G065000.1	Vigun07g231600.1	96.0	https://genomevolution.org/coge/GEvo.pl?fid1=1779049003;fid2=2401470515;dsgid1=37644;dsgid2=54218
Pv7	Vu7	5855499	5858696	35314770	35317790	Phvul.007G065200.1	Vigun07g231400.1	94.5	https://genomevolution.org/coge/GEvo.pl?fid1=1779049009;fid2=2401470507;dsgid1=37644;dsgid2=54218
Pv7	Vu7	5860878	5864908	35304622	35308677	Phvul.007G065300.1	Vigun07g231300.1	95.1	https://genomevolution.org/coge/GEvo.pl?fid1=1779049012;fid2=2401470504;dsgid1=37644;dsgid2=54218
Pv7	Vu7	5874338	5877579	35297140	35300244	Phvul.007G065400.1	Vigun07g231200.1	92.3	https://genomevolution.org/coge/GEvo.pl?fid1=1779049015;fid2=2401470501;dsgid1=37644;dsgid2=54218
Pv7	Vu7	5903674	5926531	35273207	35280355	Phvul.007G065550.1	Vigun07g231000.1	91.8	https://genomevolution.org/coge/GEvo.pl?fid1=1779049018;fid2=2401470489;dsgid1=37644;dsgid2=54218
Pv7	Vu7	5931801	5933212	35258290	35259779	Phvul.007G065700.1	Vigun07g230900.1	94.5	https://genomevolution.org/coge/GEvo.pl?fid1=1779049023;fid2=2401470486;dsgid1=37644;dsgid2=54218
Pv7	Vu7	5934266	5935693	35255779	35257323	Phvul.007G065800.1	Vigun07g230800.1	93.6	https://genomevolution.org/coge/GEvo.pl?fid1=1779049026;fid2=2401470483;dsgid1=37644;dsgid2=54218
Pv7	Vu7	5939291	5940265	35251145	35252125	Phvul.007G065900.1	Vigun07g230700.1	92.2	https://genomevolution.org/coge/GEvo.pl?fid1=1779049029;fid2=2401470478;dsgid1=37644;dsgid2=54218
Pv7	Vu7	5945118	5946893	35245938	35247725	Phvul.007G066000.1	Vigun07g230600.1	95.5	https://genomevolution.org/coge/GEvo.pl?fid1=1779049032;fid2=2401470475;dsgid1=37644;dsgid2=54218
Pv7	Vu7	5951221	5953176	35241947	35243899	Phvul.007G066100.1	Vigun07g230500.1	95.3	https://genomevolution.org/coge/GEvo.pl?fid1=1779049035;fid2=2401470472;dsgid1=37644;dsgid2=54218
Pv7	Vu7	5960178	5963061	35233613	35235942	Phvul.007G066200.1	Vigun07g230300.1	92.5	https://genomevolution.org/coge/GEvo.pl?fid1=1779049037;fid2=2401470466;dsgid1=37644;dsgid2=54218
Pv7	Vu7	5975002	5975316	35226386	35226700	Phvul.007G066300.1	Vigun07g230200.1	91.4	https://genomevolution.org/coge/GEvo.pl?fid1=1779049042;fid2=2401470463;dsgid1=37644;dsgid2=54218
Pv7	Vu7	5988591	6001178	35206752	35214970	Phvul.007G066400.2	Vigun07g230100.1	95.4	https://genomevolution.org/coge/GEvo.pl?fid1=1779049047;fid2=2401470458;dsgid1=37644;dsgid2=54218
Pv7	Vu7	6024250	6024867	35189072	35189683	Phvul.007G066520.1	Vigun07g229900.1	91.9	https://genomevolution.org/coge/GEvo.pl?fid1=1779049056;fid2=2401470452;dsgid1=37644;dsgid2=54218
Pv7	Vu7	6054429	6058229	35166605	35170223	Phvul.007G066540.1	Vigun07g229800.1	93.2	https://genomevolution.org/coge/GEvo.pl?fid1=1779049059;fid2=2401470447;dsgid1=37644;dsgid2=54218
Pv7	Vu7	6064938	6068482	35155271	35158136	Phvul.007G066560.1	Vigun07g229700.1	95.2	https://genomevolution.org/coge/GEvo.pl?fid1=1779049066;fid2=2401470442;dsgid1=37644;dsgid2=54218
Pv7	Vu7	6093310	6094959	35136539	35138149	Phvul.007G066580.1	Vigun07g229600.1	95.1	https://genomevolution.org/coge/GEvo.pl?fid1=1779049071;fid2=2401470439;dsgid1=37644;dsgid2=54218
Pv7	Vu7	6124784	6127535	35116900	35118872	Phvul.007G066600.1	Vigun07g229500.1	95.4	https://genomevolution.org/coge/GEvo.pl?fid1=1779049074;fid2=2401470434;dsgid1=37644;dsgid2=54218
Pv7	Vu7	6129008	6131636	35113449	35115983	Phvul.007G066700.1	Vigun07g229400.1	92.4	https://genomevolution.org/coge/GEvo.pl?fid1=1779049077;fid2=2401470431;dsgid1=37644;dsgid2=54218
Pv7	Vu7	6144316	6146244	35101162	35103130	Phvul.007G066800.1	Vigun07g229300.1	96.0	https://genomevolution.org/coge/GEvo.pl?fid1=1779049080;fid2=2401470428;dsgid1=37644;dsgid2=54218
Pv7	Vu7	6162214	6165924	35092992	35096567	Phvul.007G066900.1	Vigun07g229200.1	94.3	https://genomevolution.org/coge/GEvo.pl?fid1=1779049083;fid2=2401470425;dsgid1=37644;dsgid2=54218
Pv7	Vu7	6177107	6181323	35074284	35078482	Phvul.007G067100.1	Vigun07g229100.1	93.9	https://genomevolution.org/coge/GEvo.pl?fid1=1779049091;fid2=2401470420;dsgid1=37644;dsgid2=54218
Pv7	Vu7	6183402	6183764	35072154	35072516	Phvul.007G067200.1	Vigun07g229000.1	91.7	https://genomevolution.org/coge/GEvo.pl?fid1=1779049096;fid2=2401470417;dsgid1=37644;dsgid2=54218
Pv7	Vu7	6184835	6187613	35068332	35071128	Phvul.007G067300.1	Vigun07g228900.1	95.9	https://genomevolution.org/coge/GEvo.pl?fid1=1779049098;fid2=2401470414;dsgid1=37644;dsgid2=54218
Pv7	Vu7	6212022	6216158	35051493	35055774	Phvul.007G067500.1	Vigun07g228800.1	95.9	https://genomevolution.org/coge/GEvo.pl?fid1=1779049103;fid2=2401470405;dsgid1=37644;dsgid2=54218
Pv7	Vu7	6225862	6230216	35038943	35043606	Phvul.007G067600.1	Vigun07g228700.1	97.1	https://genomevolution.org/coge/GEvo.pl?fid1=1779049108;fid2=2401470398;dsgid1=37644;dsgid2=54218
Pv7	Vu7	6248144	6252016	35027066	35027362	Phvul.007G067700.1	Vigun07g228600.1	93.3	https://genomevolution.org/coge/GEvo.pl?fid1=1779049113;fid2=2401470395;dsgid1=37644;dsgid2=54218
Pv7	Vu7	6263995	6264992	35015856	35016854	Phvul.007G067800.1	Vigun07g228500.1	93.1	https://genomevolution.org/coge/GEvo.pl?fid1=1779049116;fid2=2401470390;dsgid1=37644;dsgid2=54218
Pv7	Vu7	6279868	6281244	35008580	35009953	Phvul.007G067900.1	Vigun07g228400.1	96.1	https://genomevolution.org/coge/GEvo.pl?fid1=1779049119;fid2=2401470387;dsgid1=37644;dsgid2=54218
Pv7	Vu7	6292441	6293164	35003679	35005026	Phvul.007G068000.1	Vigun07g228300.1	89.6	https://genomevolution.org/coge/GEvo.pl?fid1=1779049121;fid2=2401470384;dsgid1=37644;dsgid2=54218
Pv7	Vu7	6298199	6298780	35000614	35001195	Phvul.007G068100.1	Vigun07g228200.1	94.8	https://genomevolution.org/coge/GEvo.pl?fid1=1779049124;fid2=2401470381;dsgid1=37644;dsgid2=54218
Pv7	Vu7	6299366	6301012	34998419	35000048	Phvul.007G068200.1	Vigun07g228100.1	91.8	https://genomevolution.org/coge/GEvo.pl?fid1=1779049127;fid2=2401470368;dsgid1=37644;dsgid2=54218
Pv7	Vu7	6343663	6343929	34993027	34993287	Phvul.007G068800.1	Vigun07g228000.1	92.0	https://genomevolution.org/coge/GEvo.pl?fid1=1779049142;fid2=2401470365;dsgid1=37644;dsgid2=54218
Pv7	Vu7	6349877	6351762	34984238	34986156	Phvul.007G068900.1	Vigun07g227900.1	92.6	https://genomevolution.org/coge/GEvo.pl?fid1=1779049144;fid2=2401470362;dsgid1=37644;dsgid2=54218
Pv7	Vu7	6365346	6366634	34976436	34977689	Phvul.007G069000.1	Vigun07g227800.1	96.1	https://genomevolution.org/coge/GEvo.pl?fid1=1779049147;fid2=2401470359;dsgid1=37644;dsgid2=54218
Pv7	Vu7	6390091	6398384	34956739	34964986	Phvul.007G069100.1	Vigun07g227700.1	93.6	https://genomevolution.org/coge/GEvo.pl?fid1=1779049150;fid2=2401470348;dsgid1=37644;dsgid2=54218
Pv7	Vu7	6408377	6410531	34947631	34949793	Phvul.007G069200.1	Vigun07g227600.1	95.7	https://genomevolution.org/coge/GEvo.pl?fid1=1779049155;fid2=2401470345;dsgid1=37644;dsgid2=54218
Pv7	Vu7	6411342	6412971	34945260	34946691	Phvul.007G069300.1	Vigun07g227500.2	94.0	https://genomevolution.org/coge/GEvo.pl?fid1=1779049158;fid2=2401470342;dsgid1=37644;dsgid2=54218
Pv7	Vu7	6420444	6423026	34936490	34938811	Phvul.007G069500.1	Vigun07g227300.1	91.7	https://genomevolution.org/coge/GEvo.pl?fid1=1779049176;fid2=2401470318;dsgid1=37644;dsgid2=54218
Pv7	Vu7	6428293	6431729	34928463	34931195	Phvul.007G069600.1	Vigun07g227200.1	94.9	https://genomevolution.org/coge/GEvo.pl?fid1=1779049183;fid2=2401470315;dsgid1=37644;dsgid2=54218
Pv7	Vu7	6447353	6451473	34902897	34907077	Phvul.007G069700.2	Vigun07g227000.1	94.5	https://genomevolution.org/coge/GEvo.pl?fid1=1779049186;fid2=2401470309;dsgid1=37644;dsgid2=54218
Pv7	Vu7	6453143	6455728	34898048	34900693	Phvul.007G069800.2	Vigun07g226900.1	89.7	https://genomevolution.org/coge/GEvo.pl?fid1=1779049197;fid2=2401470306;dsgid1=37644;dsgid2=54218
Pv7	Vu7	6458112	6459557	34894590	34896029	Phvul.007G069900.1	Vigun07g226800.1	95.4	https://genomevolution.org/coge/GEvo.pl?fid1=1779049202;fid2=2401470303;dsgid1=37644;dsgid2=54218
Pv7	Vu7	6463511	6464126	34890855	34891442	Phvul.007G070001.1	Vigun07g226700.1	96.2	https://genomevolution.org/coge/GEvo.pl?fid1=1779049213;fid2=2401470296;dsgid1=37644;dsgid2=54218
Pv7	Vu7	6482175	6483074	34871533	34872426	Phvul.007G070300.1	Vigun07g226500.1	86.0	https://genomevolution.org/coge/GEvo.pl?fid1=1779049223;fid2=2401470290;dsgid1=37644;dsgid2=54218
Pv7	Vu7	6498346	6501177	34839756	34842410	Phvul.007G070400.1	Vigun07g226300.1	92.8	https://genomevolution.org/coge/GEvo.pl?fid1=1779049226;fid2=2401470284;dsgid1=37644;dsgid2=54218
Pv7	Vu7	6504718	6506361	34837898	34838935	Phvul.007G070500.1	Vigun07g226200.1	95.6	https://genomevolution.org/coge/GEvo.pl?fid1=1779049228;fid2=2401470281;dsgid1=37644;dsgid2=54218
Pv7	Vu7	6510294	6516035	34827672	34834055	Phvul.007G070600.2	Vigun07g226100.1	83.9	https://genomevolution.org/coge/GEvo.pl?fid1=1779049231;fid2=2401470278;dsgid1=37644;dsgid2=54218
Pv7	Vu7	6529345	6531227	34809212	34811138	Phvul.007G070800.1	Vigun07g225900.1	96.5	https://genomevolution.org/coge/GEvo.pl?fid1=1779049241;fid2=2401470272;dsgid1=37644;dsgid2=54218
Pv7	Vu7	6540056	6546130	34796387	34802611	Phvul.007G070900.1	Vigun07g225800.1	94.7	https://genomevolution.org/coge/GEvo.pl?fid1=1779049244;fid2=2401470269;dsgid1=37644;dsgid2=54218
Pv7	Vu7	6548526	6552556	34790968	34794146	Phvul.007G071000.1	Vigun07g225700.1	94.6	https://genomevolution.org/coge/GEvo.pl?fid1=1779049247;fid2=2401470266;dsgid1=37644;dsgid2=54218
Pv7	Vu7	6556599	6557414	34788337	34789060	Phvul.007G071100.1	Vigun07g225600.1	90.6	https://genomevolution.org/coge/GEvo.pl?fid1=1779049250;fid2=2401470263;dsgid1=37644;dsgid2=54218
Pv7	Vu7	6592087	6603151	34762021	34769595	Phvul.007G071300.1	Vigun07g225400.1	95.6	https://genomevolution.org/coge/GEvo.pl?fid1=1779049255;fid2=2401470257;dsgid1=37644;dsgid2=54218
Pv7	Vu7	6641861	6644321	34739438	34741755	Phvul.007G071500.1	Vigun07g225200.1	92.8	https://genomevolution.org/coge/GEvo.pl?fid1=1779049260;fid2=2401470251;dsgid1=37644;dsgid2=54218
Pv7	Vu7	6657083	6677956	34708811	34728708	Phvul.007G071600.1	Vigun07g225100.1	95.4	https://genomevolution.org/coge/GEvo.pl?fid1=1779049262;fid2=2401470248;dsgid1=37644;dsgid2=54218
Pv7	Vu7	6687383	6698520	34689173	34700305	Phvul.007G071700.1	Vigun07g224900.1	93.4	https://genomevolution.org/coge/GEvo.pl?fid1=1779049269;fid2=2401470242;dsgid1=37644;dsgid2=54218
Pv7	Vu7	6705656	6708801	34680858	34684047	Phvul.007G071800.1	Vigun07g224800.1	95.3	https://genomevolution.org/coge/GEvo.pl?fid1=1779049276;fid2=2401470239;dsgid1=37644;dsgid2=54218
Pv7	Vu7	6724659	6728792	34654048	34658119	Phvul.007G071900.1	Vigun07g224700.1	95.2	https://genomevolution.org/coge/GEvo.pl?fid1=1779049279;fid2=2401470232;dsgid1=37644;dsgid2=54218
Pv7	Vu7	6730925	6735652	34648050	34652872	Phvul.007G072000.1	Vigun07g224600.1	90.8	https://genomevolution.org/coge/GEvo.pl?fid1=1779049284;fid2=2401470225;dsgid1=37644;dsgid2=54218
Pv7	Vu7	6736733	6737887	34645357	34646784	Phvul.007G072100.1	Vigun07g224500.1	94.3	https://genomevolution.org/coge/GEvo.pl?fid1=1779049289;fid2=2401470222;dsgid1=37644;dsgid2=54218
Pv7	Vu7	6739686	6741857	34641989	34644086	Phvul.007G072200.1	Vigun07g224400.1	92.7	https://genomevolution.org/coge/GEvo.pl?fid1=1779049292;fid2=2401470219;dsgid1=37644;dsgid2=54218
Pv7	Vu7	6744903	6753842	34623857	34631450	Phvul.007G072300.1	Vigun07g224300.1	94.6	https://genomevolution.org/coge/GEvo.pl?fid1=1779049299;fid2=2401470214;dsgid1=37644;dsgid2=54218
Pv7	Vu7	6758196	6763412	34615125	34620317	Phvul.007G072400.1	Vigun07g224200.1	95.8	https://genomevolution.org/coge/GEvo.pl?fid1=1779049312;fid2=2401470211;dsgid1=37644;dsgid2=54218
Pv7	Vu7	6766741	6767478	34612283	34613014	Phvul.007G072500.1	Vigun07g224100.1	91.0	https://genomevolution.org/coge/GEvo.pl?fid1=1779049315;fid2=2401470208;dsgid1=37644;dsgid2=54218
Pv7	Vu7	6772027	6777183	34600943	34604864	Phvul.007G072600.1	Vigun07g224000.1	94.7	https://genomevolution.org/coge/GEvo.pl?fid1=1779049318;fid2=2401470203;dsgid1=37644;dsgid2=54218
Pv7	Vu7	6779660	6782304	34596348	34599054	Phvul.007G072700.10	Vigun07g223900.1	92.3	https://genomevolution.org/coge/GEvo.pl?fid1=1779049325;fid2=2401470192;dsgid1=37644;dsgid2=54218
Pv7	Vu7	6784684	6790114	34588768	34593853	Phvul.007G072801.1	Vigun07g223800.1	96.0	https://genomevolution.org/coge/GEvo.pl?fid1=1779049348;fid2=2401470189;dsgid1=37644;dsgid2=54218
Pv7	Vu7	6798147	6799394	34579579	34581161	Phvul.007G072900.1	Vigun07g223700.1	95.6	https://genomevolution.org/coge/GEvo.pl?fid1=1779049353;fid2=2401470182;dsgid1=37644;dsgid2=54218
Pv7	Vu7	6800665	6803485	34575589	34578221	Phvul.007G073000.1	Vigun07g223600.1	95.2	https://genomevolution.org/coge/GEvo.pl?fid1=1779049356;fid2=2401470169;dsgid1=37644;dsgid2=54218
Pv7	Vu7	6815630	6819035	34562497	34565942	Phvul.007G073100.1	Vigun07g223500.1	93.4	https://genomevolution.org/coge/GEvo.pl?fid1=1779049363;fid2=2401470164;dsgid1=37644;dsgid2=54218
Pv7	Vu7	6824485	6829600	34552702	34556004	Phvul.007G073200.1	Vigun07g223400.1	94.6	https://genomevolution.org/coge/GEvo.pl?fid1=1779049366;fid2=2401470159;dsgid1=37644;dsgid2=54218
Pv7	Vu7	6831539	6839349	34543776	34551187	Phvul.007G073300.1	Vigun07g223300.1	96.3	https://genomevolution.org/coge/GEvo.pl?fid1=1779049375;fid2=2401470156;dsgid1=37644;dsgid2=54218
Pv7	Vu7	6845363	6848613	34538090	34540659	Phvul.007G073400.1	Vigun07g223200.1	92.2	https://genomevolution.org/coge/GEvo.pl?fid1=1779049378;fid2=2401470151;dsgid1=37644;dsgid2=54218
Pv7	Vu7	6877927	6879717	34515514	34517313	Phvul.007G073500.1	Vigun07g223100.1	90.9	https://genomevolution.org/coge/GEvo.pl?fid1=1779049381;fid2=2401470148;dsgid1=37644;dsgid2=54218
Pv7	Vu7	6889383	6890502	34506316	34507382	Phvul.007G073600.1	Vigun07g223000.1	93.5	https://genomevolution.org/coge/GEvo.pl?fid1=1779049384;fid2=2401470145;dsgid1=37644;dsgid2=54218
Pv7	Vu7	6907050	6911989	34499339	34503375	Phvul.007G073900.1	Vigun07g222900.1	94.7	https://genomevolution.org/coge/GEvo.pl?fid1=1779049392;fid2=2401470140;dsgid1=37644;dsgid2=54218
Pv7	Vu7	6920180	6922714	34483778	34486252	Phvul.007G074000.1	Vigun07g222700.1	95.6	https://genomevolution.org/coge/GEvo.pl?fid1=1779049395;fid2=2401470126;dsgid1=37644;dsgid2=54218
Pv7	Vu7	6949390	6951208	34472955	34474642	Phvul.007G074200.2	Vigun07g222400.1	91.7	https://genomevolution.org/coge/GEvo.pl?fid1=1779049403;fid2=2401470117;dsgid1=37644;dsgid2=54218
Pv7	Vu7	6957038	6960156	34467018	34469296	Phvul.007G074300.1	Vigun07g222300.1	89.5	https://genomevolution.org/coge/GEvo.pl?fid1=1779049406;fid2=2401470114;dsgid1=37644;dsgid2=54218
Pv7	Vu7	6962090	6964011	34462553	34464939	Phvul.007G074400.1	Vigun07g222200.1	92.2	https://genomevolution.org/coge/GEvo.pl?fid1=1779049409;fid2=2401470111;dsgid1=37644;dsgid2=54218
Pv7	Vu7	6965385	6969429	34458476	34461662	Phvul.007G074500.1	Vigun07g222100.1	92.5	https://genomevolution.org/coge/GEvo.pl?fid1=1779049412;fid2=2401470106;dsgid1=37644;dsgid2=54218
Pv7	Vu7	6989326	7006337	34451230	34452016	Phvul.007G074800.2	Vigun07g222000.1	93.4	https://genomevolution.org/coge/GEvo.pl?fid1=1779049425;fid2=2401470103;dsgid1=37644;dsgid2=54218
Pv7	Vu7	7038541	7039251	34430432	34431115	Phvul.007G075200.2	Vigun07g221700.1	93.7	https://genomevolution.org/coge/GEvo.pl?fid1=1779049439;fid2=2401470092;dsgid1=37644;dsgid2=54218
Pv7	Vu7	7042480	7043496	34425990	34427003	Phvul.007G075300.1	Vigun07g221600.1	94.2	https://genomevolution.org/coge/GEvo.pl?fid1=1779049442;fid2=2401470089;dsgid1=37644;dsgid2=54218
Pv7	Vu7	7061638	7062824	34413305	34414453	Phvul.007G075400.1	Vigun07g221500.1	92.3	https://genomevolution.org/coge/GEvo.pl?fid1=1779049445;fid2=2401470086;dsgid1=37644;dsgid2=54218
Pv7	Vu7	7064322	7066970	34407110	34409767	Phvul.007G075500.1	Vigun07g221400.1	94.6	https://genomevolution.org/coge/GEvo.pl?fid1=1779049448;fid2=2401470083;dsgid1=37644;dsgid2=54218
Pv7	Vu7	7075292	7080662	34399260	34403570	Phvul.007G075600.1	Vigun07g221300.1	95.1	https://genomevolution.org/coge/GEvo.pl?fid1=1779049451;fid2=2401470080;dsgid1=37644;dsgid2=54218
Pv7	Vu7	7086149	7087975	34391956	34393758	Phvul.007G075700.1	Vigun07g221200.1	94.1	https://genomevolution.org/coge/GEvo.pl?fid1=1779049456;fid2=2401470077;dsgid1=37644;dsgid2=54218
Pv7	Vu7	7120869	7121890	34379588	34380668	Phvul.007G075800.1	Vigun07g221100.1	91.9	https://genomevolution.org/coge/GEvo.pl?fid1=1779049460;fid2=2401470074;dsgid1=37644;dsgid2=54218
Pv7	Vu7	7136278	7138391	34371368	34373608	Phvul.007G075900.1	Vigun07g220900.1	91.8	https://genomevolution.org/coge/GEvo.pl?fid1=1779049463;fid2=2401470068;dsgid1=37644;dsgid2=54218
Pv7	Vu7	7143652	7147002	34364777	34367648	Phvul.007G076000.1	Vigun07g220800.1	93.5	https://genomevolution.org/coge/GEvo.pl?fid1=1779049466;fid2=2401470065;dsgid1=37644;dsgid2=54218
Pv7	Vu7	7173795	7180897	34352633	34359413	Phvul.007G076300.1	Vigun07g220700.1	94.5	https://genomevolution.org/coge/GEvo.pl?fid1=1779049474;fid2=2401470060;dsgid1=37644;dsgid2=54218
Pv7	Vu7	7294539	7296883	34305411	34307548	Phvul.007G076700.1	Vigun07g220600.1	93.3	https://genomevolution.org/coge/GEvo.pl?fid1=1779049491;fid2=2401470057;dsgid1=37644;dsgid2=54218
Pv7	Vu7	7321745	7338703	34283825	34285385	Phvul.007G076900.2	Vigun07g220300.1	83.1	https://genomevolution.org/coge/GEvo.pl?fid1=1779049496;fid2=2401470048;dsgid1=37644;dsgid2=54218
Pv7	Vu7	7372165	7372979	34276907	34277686	Phvul.007G077100.1	Vigun07g220200.1	93.9	https://genomevolution.org/coge/GEvo.pl?fid1=1779049504;fid2=2401470045;dsgid1=37644;dsgid2=54218
Pv7	Vu7	7375840	7375959	34274172	34274291	Phvul.007G077150.1	Vigun07g220100.1	97.5	https://genomevolution.org/coge/GEvo.pl?fid1=1779049507;fid2=2401470042;dsgid1=37644;dsgid2=54218
Pv7	Vu7	7376828	7385304	34268186	34273330	Phvul.007G077200.2	Vigun07g220000.1	95.9	https://genomevolution.org/coge/GEvo.pl?fid1=1779049512;fid2=2401470039;dsgid1=37644;dsgid2=54218
Pv7	Vu7	7391534	7397753	34259248	34263243	Phvul.007G077300.1	Vigun07g219900.1	94.4	https://genomevolution.org/coge/GEvo.pl?fid1=1779049514;fid2=2401470036;dsgid1=37644;dsgid2=54218
Pv7	Vu7	7398471	7405032	34251462	34258466	Phvul.007G077400.1	Vigun07g219800.1	94.9	https://genomevolution.org/coge/GEvo.pl?fid1=1779049517;fid2=2401470033;dsgid1=37644;dsgid2=54218
Pv7	Vu7	7413566	7422923	34221163	34230404	Phvul.007G077600.1	Vigun07g219500.1	93.4	https://genomevolution.org/coge/GEvo.pl?fid1=1779049522;fid2=2401470018;dsgid1=37644;dsgid2=54218
Pv7	Vu7	7424903	7430328	34214676	34218916	Phvul.007G077700.1	Vigun07g219400.1	96.0	https://genomevolution.org/coge/GEvo.pl?fid1=1779049527;fid2=2401470015;dsgid1=37644;dsgid2=54218
Pv7	Vu7	7436820	7442823	34186397	34192765	Phvul.007G077900.1	Vigun07g219100.1	94.8	https://genomevolution.org/coge/GEvo.pl?fid1=1779049533;fid2=2401470000;dsgid1=37644;dsgid2=54218
Pv7	Vu7	7485200	7487795	34162438	34164929	Phvul.007G078100.1	Vigun07g219000.1	91.0	https://genomevolution.org/coge/GEvo.pl?fid1=1779049539;fid2=2401469997;dsgid1=37644;dsgid2=54218
Pv7	Vu7	7512412	7519213	34132448	34139391	Phvul.007G078300.1	Vigun07g218800.1	95.3	https://genomevolution.org/coge/GEvo.pl?fid1=1779049544;fid2=2401469991;dsgid1=37644;dsgid2=54218
Pv7	Vu7	7523826	7524062	34126584	34126820	Phvul.007G078400.1	Vigun07g218700.1	90.3	https://genomevolution.org/coge/GEvo.pl?fid1=1779049547;fid2=2401469988;dsgid1=37644;dsgid2=54218
Pv7	Vu7	7531086	7544079	34113457	34119509	Phvul.007G078500.2	Vigun07g218600.1	95.5	https://genomevolution.org/coge/GEvo.pl?fid1=1779049551;fid2=2401469983;dsgid1=37644;dsgid2=54218
Pv7	Vu7	7564615	7565850	34101657	34103051	Phvul.007G078600.1	Vigun07g218500.1	89.4	https://genomevolution.org/coge/GEvo.pl?fid1=1779049556;fid2=2401469980;dsgid1=37644;dsgid2=54218
Pv7	Vu7	7597197	7620733	34070073	34086914	Phvul.007G078700.1	Vigun07g218400.1	93.3	https://genomevolution.org/coge/GEvo.pl?fid1=1779049559;fid2=2401469967;dsgid1=37644;dsgid2=54218
Pv7	Vu7	7622443	7636911	34051593	34064968	Phvul.007G078800.1	Vigun07g218300.1	95.2	https://genomevolution.org/coge/GEvo.pl?fid1=1779049564;fid2=2401469964;dsgid1=37644;dsgid2=54218
Pv7	Vu7	7646109	7648507	34010660	34015957	Phvul.007G079000.1	Vigun07g218000.1	83.0	https://genomevolution.org/coge/GEvo.pl?fid1=1779049576;fid2=2401469955;dsgid1=37644;dsgid2=54218
Pv7	Vu7	7671511	7672182	33993379	33994035	Phvul.007G079100.1	Vigun07g217900.1	96.7	https://genomevolution.org/coge/GEvo.pl?fid1=1779049579;fid2=2401469952;dsgid1=37644;dsgid2=54218
Pv7	Vu7	7676478	7684299	33983678	33990988	Phvul.007G079200.1	Vigun07g217800.1	95.1	https://genomevolution.org/coge/GEvo.pl?fid1=1779049582;fid2=2401469947;dsgid1=37644;dsgid2=54218
Pv7	Vu7	7692947	7694197	33972794	33974050	Phvul.007G079300.1	Vigun07g217700.1	94.8	https://genomevolution.org/coge/GEvo.pl?fid1=1779049587;fid2=2401469944;dsgid1=37644;dsgid2=54218
Pv7	Vu7	7695614	7704984	33961816	33971604	Phvul.007G079400.1	Vigun07g217600.1	96.3	https://genomevolution.org/coge/GEvo.pl?fid1=1779049590;fid2=2401469941;dsgid1=37644;dsgid2=54218
Pv7	Vu7	7710962	7714866	33944984	33948255	Phvul.007G079500.1	Vigun07g217500.1	96.0	https://genomevolution.org/coge/GEvo.pl?fid1=1779049593;fid2=2401469938;dsgid1=37644;dsgid2=54218
Pv7	Vu7	7729135	7730487	33939085	33940437	Phvul.007G079600.1	Vigun07g217400.1	95.0	https://genomevolution.org/coge/GEvo.pl?fid1=1779049596;fid2=2401469935;dsgid1=37644;dsgid2=54218
Pv7	Vu7	7835276	7837752	33877861	33880343	Phvul.007G079900.1	Vigun07g217000.1	94.0	https://genomevolution.org/coge/GEvo.pl?fid1=1779049609;fid2=2401469921;dsgid1=37644;dsgid2=54218
Pv7	Vu7	7873406	7874620	33848050	33849270	Phvul.007G080200.1	Vigun07g216900.1	92.6	https://genomevolution.org/coge/GEvo.pl?fid1=1779049617;fid2=2401469918;dsgid1=37644;dsgid2=54218
Pv7	Vu7	7878648	7879362	33842060	33842751	Phvul.007G080300.1	Vigun07g216800.1	90.4	https://genomevolution.org/coge/GEvo.pl?fid1=1779049620;fid2=2401469915;dsgid1=37644;dsgid2=54218
Pv7	Vu7	7883075	7884466	33837912	33838694	Phvul.007G080400.1	Vigun07g216700.1	93.4	https://genomevolution.org/coge/GEvo.pl?fid1=1779049623;fid2=2401469912;dsgid1=37644;dsgid2=54218
Pv7	Vu7	7893173	7894549	33831588	33833475	Phvul.007G080500.1	Vigun07g216600.1	85.4	https://genomevolution.org/coge/GEvo.pl?fid1=1779049626;fid2=2401469909;dsgid1=37644;dsgid2=54218
Pv7	Vu7	7899733	7901704	33827643	33829643	Phvul.007G080600.1	Vigun07g216500.1	95.5	https://genomevolution.org/coge/GEvo.pl?fid1=1779049629;fid2=2401469906;dsgid1=37644;dsgid2=54218
Pv7	Vu7	7906946	7909406	33823633	33826149	Phvul.007G080700.1	Vigun07g216400.1	95.0	https://genomevolution.org/coge/GEvo.pl?fid1=1779049632;fid2=2401469903;dsgid1=37644;dsgid2=54218
Pv7	Vu7	7912019	7923485	33804615	33813524	Phvul.007G080800.1	Vigun07g216300.1	95.0	https://genomevolution.org/coge/GEvo.pl?fid1=1779049635;fid2=2401469900;dsgid1=37644;dsgid2=54218
Pv7	Vu7	7926165	7929257	33798789	33800449	Phvul.007G080900.2	Vigun07g216200.1	92.9	https://genomevolution.org/coge/GEvo.pl?fid1=1779049642;fid2=2401469897;dsgid1=37644;dsgid2=54218
Pv7	Vu7	7930634	7933359	33793691	33796466	Phvul.007G081000.1	Vigun07g216100.1	94.2	https://genomevolution.org/coge/GEvo.pl?fid1=1779049645;fid2=2401469888;dsgid1=37644;dsgid2=54218
Pv7	Vu7	7939916	7941945	33789245	33791218	Phvul.007G081100.1	Vigun07g216000.1	95.3	https://genomevolution.org/coge/GEvo.pl?fid1=1779049650;fid2=2401469885;dsgid1=37644;dsgid2=54218
Pv7	Vu7	8026374	8028331	33714164	33716061	Phvul.007G081400.1	Vigun07g215500.1	74.3	https://genomevolution.org/coge/GEvo.pl?fid1=1779049661;fid2=2401469868;dsgid1=37644;dsgid2=54218
Pv7	Vu7	8122621	8122998	33642353	33642730	Phvul.007G081600.1	Vigun07g215200.1	84.5	https://genomevolution.org/coge/GEvo.pl?fid1=1779049667;fid2=2401469859;dsgid1=37644;dsgid2=54218
Pv7	Vu7	8169482	8174909	33624623	33629799	Phvul.007G081700.1	Vigun07g215100.1	95.9	https://genomevolution.org/coge/GEvo.pl?fid1=1779049670;fid2=2401469856;dsgid1=37644;dsgid2=54218
Pv7	Vu7	8184769	8187270	33616959	33619344	Phvul.007G081800.1	Vigun07g215000.1	94.5	https://genomevolution.org/coge/GEvo.pl?fid1=1779049673;fid2=2401469853;dsgid1=37644;dsgid2=54218
Pv7	Vu7	8189402	8197370	33607004	33614696	Phvul.007G081900.1	Vigun07g214900.1	96.7	https://genomevolution.org/coge/GEvo.pl?fid1=1779049676;fid2=2401469842;dsgid1=37644;dsgid2=54218
Pv7	Vu7	8220063	8220869	33589645	33590469	Phvul.007G082000.1	Vigun07g214700.1	92.8	https://genomevolution.org/coge/GEvo.pl?fid1=1779049679;fid2=2401469822;dsgid1=37644;dsgid2=54218
Pv7	Vu7	8259374	8259916	33566339	33566872	Phvul.007G082200.1	Vigun07g214400.1	84.8	https://genomevolution.org/coge/GEvo.pl?fid1=1779049698;fid2=2401469813;dsgid1=37644;dsgid2=54218
Pv7	Vu7	8262764	8266713	33556400	33560344	Phvul.007G082300.1	Vigun07g214300.1	95.6	https://genomevolution.org/coge/GEvo.pl?fid1=1779049701;fid2=2401469810;dsgid1=37644;dsgid2=54218
Pv7	Vu7	8274824	8281497	33539072	33545062	Phvul.007G082400.1	Vigun07g214200.1	96.6	https://genomevolution.org/coge/GEvo.pl?fid1=1779049704;fid2=2401469803;dsgid1=37644;dsgid2=54218
Pv7	Vu7	8284817	8285926	33536188	33537309	Phvul.007G082500.1	Vigun07g214100.1	92.1	https://genomevolution.org/coge/GEvo.pl?fid1=1779049707;fid2=2401469800;dsgid1=37644;dsgid2=54218
Pv7	Vu7	8311043	8313376	33519776	33523034	Phvul.007G082700.1	Vigun07g213900.1	92.8	https://genomevolution.org/coge/GEvo.pl?fid1=1779049713;fid2=2401469794;dsgid1=37644;dsgid2=54218
Pv7	Vu7	8320364	8320624	33516033	33516296	Phvul.007G082800.1	Vigun07g213800.1	95.4	https://genomevolution.org/coge/GEvo.pl?fid1=1779049716;fid2=2401469789;dsgid1=37644;dsgid2=54218
Pv7	Vu7	8322602	8326914	33510775	33514104	Phvul.007G082900.1	Vigun07g213700.1	95.3	https://genomevolution.org/coge/GEvo.pl?fid1=1779049719;fid2=2401469786;dsgid1=37644;dsgid2=54218
Pv7	Vu7	8332190	8334841	33505119	33507658	Phvul.007G083000.1	Vigun07g213600.1	95.0	https://genomevolution.org/coge/GEvo.pl?fid1=1779049722;fid2=2401469783;dsgid1=37644;dsgid2=54218
Pv7	Vu7	8336691	8341989	33499018	33503031	Phvul.007G083100.1	Vigun07g213500.1	97.6	https://genomevolution.org/coge/GEvo.pl?fid1=1779049725;fid2=2401469780;dsgid1=37644;dsgid2=54218
Pv7	Vu7	8355878	8358142	33484964	33487137	Phvul.007G083200.1	Vigun07g213400.1	94.6	https://genomevolution.org/coge/GEvo.pl?fid1=1779049728;fid2=2401469777;dsgid1=37644;dsgid2=54218
Pv7	Vu7	8374810	8377121	33474637	33476901	Phvul.007G083300.1	Vigun07g213300.1	93.3	https://genomevolution.org/coge/GEvo.pl?fid1=1779049731;fid2=2401469772;dsgid1=37644;dsgid2=54218
Pv7	Vu7	8378395	8379776	33471559	33472896	Phvul.007G083400.1	Vigun07g213200.1	95.2	https://genomevolution.org/coge/GEvo.pl?fid1=1779049734;fid2=2401469769;dsgid1=37644;dsgid2=54218
Pv7	Vu7	8382014	8399064	33449767	33469361	Phvul.007G083500.1	Vigun07g213100.1	96.1	https://genomevolution.org/coge/GEvo.pl?fid1=1779049737;fid2=2401469764;dsgid1=37644;dsgid2=54218
Pv7	Vu7	8421073	8428497	33427084	33435879	Phvul.007G083600.1	Vigun07g213000.1	93.2	https://genomevolution.org/coge/GEvo.pl?fid1=1779049742;fid2=2401469757;dsgid1=37644;dsgid2=54218
Pv7	Vu7	8430395	8437587	33420258	33425965	Phvul.007G083700.1	Vigun07g212900.1	96.4	https://genomevolution.org/coge/GEvo.pl?fid1=1779049747;fid2=2401469754;dsgid1=37644;dsgid2=54218
Pv7	Vu7	8441701	8445498	33408048	33411670	Phvul.007G083800.1	Vigun07g212800.1	94.5	https://genomevolution.org/coge/GEvo.pl?fid1=1779049750;fid2=2401469749;dsgid1=37644;dsgid2=54218
Pv7	Vu7	8456518	8460777	33401606	33404952	Phvul.007G084000.1	Vigun07g212700.1	93.2	https://genomevolution.org/coge/GEvo.pl?fid1=1779049762;fid2=2401469746;dsgid1=37644;dsgid2=54218
Pv7	Vu7	8469357	8474054	33389495	33393744	Phvul.007G084100.1	Vigun07g212600.1	93.9	https://genomevolution.org/coge/GEvo.pl?fid1=1779049765;fid2=2401469735;dsgid1=37644;dsgid2=54218
Pv7	Vu7	8492181	8498039	33371135	33377019	Phvul.007G084200.1	Vigun07g212500.1	94.0	https://genomevolution.org/coge/GEvo.pl?fid1=1779049774;fid2=2401469732;dsgid1=37644;dsgid2=54218
Pv7	Vu7	8501661	8503927	33366094	33369033	Phvul.007G084300.1	Vigun07g212400.1	94.1	https://genomevolution.org/coge/GEvo.pl?fid1=1779049777;fid2=2401469729;dsgid1=37644;dsgid2=54218
Pv7	Vu7	8521144	8524640	33348547	33352016	Phvul.007G084400.1	Vigun07g212300.1	96.4	https://genomevolution.org/coge/GEvo.pl?fid1=1779049780;fid2=2401469726;dsgid1=37644;dsgid2=54218
Pv7	Vu7	8529214	8529672	33344825	33345283	Phvul.007G084500.1	Vigun07g212200.1	93.9	https://genomevolution.org/coge/GEvo.pl?fid1=1779049783;fid2=2401469723;dsgid1=37644;dsgid2=54218
Pv7	Vu7	8542431	8544128	33326014	33327434	Phvul.007G084700.1	Vigun07g211900.1	94.1	https://genomevolution.org/coge/GEvo.pl?fid1=1779049788;fid2=2401469710;dsgid1=37644;dsgid2=54218
Pv7	Vu7	8550386	8553935	33317240	33320778	Phvul.007G084800.1	Vigun07g211800.1	93.0	https://genomevolution.org/coge/GEvo.pl?fid1=1779049791;fid2=2401469705;dsgid1=37644;dsgid2=54218
Pv7	Vu7	8577957	8581703	33305884	33309747	Phvul.007G084900.1	Vigun07g211700.1	94.6	https://genomevolution.org/coge/GEvo.pl?fid1=1779049798;fid2=2401469698;dsgid1=37644;dsgid2=54218
Pv7	Vu7	8591289	8596548	33295285	33300275	Phvul.007G085000.1	Vigun07g211600.1	92.5	https://genomevolution.org/coge/GEvo.pl?fid1=1779049801;fid2=2401469685;dsgid1=37644;dsgid2=54218
Pv7	Vu7	8611641	8617088	33283455	33288173	Phvul.007G085200.1	Vigun07g211500.1	97.9	https://genomevolution.org/coge/GEvo.pl?fid1=1779049811;fid2=2401469682;dsgid1=37644;dsgid2=54218
Pv7	Vu7	8627218	8637056	33264741	33274834	Phvul.007G085300.1	Vigun07g211400.1	94.9	https://genomevolution.org/coge/GEvo.pl?fid1=1779049814;fid2=2401469677;dsgid1=37644;dsgid2=54218
Pv7	Vu7	8640372	8642870	33258990	33261446	Phvul.007G085400.1	Vigun07g211300.1	96.6	https://genomevolution.org/coge/GEvo.pl?fid1=1779049817;fid2=2401469674;dsgid1=37644;dsgid2=54218
Pv7	Vu7	8660059	8662976	33246922	33249551	Phvul.007G085500.1	Vigun07g211200.1	95.4	https://genomevolution.org/coge/GEvo.pl?fid1=1779049820;fid2=2401469669;dsgid1=37644;dsgid2=54218
Pv7	Vu7	8670143	8673271	33239320	33242664	Phvul.007G085600.1	Vigun07g211100.1	94.0	https://genomevolution.org/coge/GEvo.pl?fid1=1779049823;fid2=2401469666;dsgid1=37644;dsgid2=54218
Pv7	Vu7	8683549	8689819	33226341	33232734	Phvul.007G085700.1	Vigun07g211000.1	94.6	https://genomevolution.org/coge/GEvo.pl?fid1=1779049826;fid2=2401469663;dsgid1=37644;dsgid2=54218
Pv7	Vu7	8692287	8692670	33216337	33216696	Phvul.007G085900.1	Vigun07g210800.1	87.9	https://genomevolution.org/coge/GEvo.pl?fid1=1779049832;fid2=2401469653;dsgid1=37644;dsgid2=54218
Pv7	Vu7	8699484	8702582	33212222	33215196	Phvul.007G086000.1	Vigun07g210700.1	93.9	https://genomevolution.org/coge/GEvo.pl?fid1=1779049834;fid2=2401469650;dsgid1=37644;dsgid2=54218
Pv7	Vu7	8704862	8707032	33209877	33211283	Phvul.007G086100.1	Vigun07g210600.1	95.4	https://genomevolution.org/coge/GEvo.pl?fid1=1779049837;fid2=2401469647;dsgid1=37644;dsgid2=54218
Pv7	Vu7	8710464	8712709	33203954	33206777	Phvul.007G086200.1	Vigun07g210500.1	91.7	https://genomevolution.org/coge/GEvo.pl?fid1=1779049840;fid2=2401469642;dsgid1=37644;dsgid2=54218
Pv7	Vu7	8725405	8728138	33188613	33191257	Phvul.007G086400.1	Vigun07g210200.1	93.5	https://genomevolution.org/coge/GEvo.pl?fid1=1779049848;fid2=2401469633;dsgid1=37644;dsgid2=54218
Pv7	Vu7	8743994	8744440	33182152	33182613	Phvul.007G086600.1	Vigun07g210100.1	92.4	https://genomevolution.org/coge/GEvo.pl?fid1=1779049854;fid2=2401469630;dsgid1=37644;dsgid2=54218
Pv7	Vu7	8747742	8748515	33180073	33180473	Phvul.007G086700.1	Vigun07g210000.1	83.8	https://genomevolution.org/coge/GEvo.pl?fid1=1779049857;fid2=2401469621;dsgid1=37644;dsgid2=54218
Pv7	Vu7	8861998	8870971	33099364	33108178	Phvul.007G087000.1	Vigun07g209600.1	94.9	https://genomevolution.org/coge/GEvo.pl?fid1=1779049871;fid2=2401469597;dsgid1=37644;dsgid2=54218
Pv7	Vu7	8879683	8882597	33092681	33096202	Phvul.007G087100.1	Vigun07g209500.2	93.9	https://genomevolution.org/coge/GEvo.pl?fid1=1779049882;fid2=2401469594;dsgid1=37644;dsgid2=54218
Pv7	Vu7	8898801	8899169	33086879	33087247	Phvul.007G087400.1	Vigun07g209200.1	94.9	https://genomevolution.org/coge/GEvo.pl?fid1=1779049889;fid2=2401469581;dsgid1=37644;dsgid2=54218
Pv7	Vu7	8909309	8915952	33079694	33082267	Phvul.007G087550.1	Vigun07g209100.1	78.5	https://genomevolution.org/coge/GEvo.pl?fid1=1779049894;fid2=2401469578;dsgid1=37644;dsgid2=54218
Pv7	Vu7	8983742	8987951	33065360	33069381	Phvul.007G087900.2	Vigun07g209000.1	96.3	https://genomevolution.org/coge/GEvo.pl?fid1=1779049904;fid2=2401469575;dsgid1=37644;dsgid2=54218
Pv7	Vu7	8996872	9006240	33048020	33055067	Phvul.007G088000.4	Vigun07g208800.1	96.1	https://genomevolution.org/coge/GEvo.pl?fid1=1779049915;fid2=2401469569;dsgid1=37644;dsgid2=54218
Pv7	Vu7	9065185	9067668	33020792	33023492	Phvul.007G088200.1	Vigun07g208700.1	92.9	https://genomevolution.org/coge/GEvo.pl?fid1=1779049931;fid2=2401469566;dsgid1=37644;dsgid2=54218
Pv7	Vu7	9072288	9075409	33013296	33016429	Phvul.007G088300.1	Vigun07g208600.1	95.8	https://genomevolution.org/coge/GEvo.pl?fid1=1779049934;fid2=2401469563;dsgid1=37644;dsgid2=54218
Pv7	Vu7	9076089	9083145	33005493	33012498	Phvul.007G088400.1	Vigun07g208500.1	95.0	https://genomevolution.org/coge/GEvo.pl?fid1=1779049937;fid2=2401469560;dsgid1=37644;dsgid2=54218
Pv7	Vu7	9088695	9094128	32999891	33003362	Phvul.007G088500.1	Vigun07g208400.1	93.7	https://genomevolution.org/coge/GEvo.pl?fid1=1779049946;fid2=2401469557;dsgid1=37644;dsgid2=54218
Pv7	Vu7	9101676	9106433	32990331	32994390	Phvul.007G088600.1	Vigun07g208300.1	96.0	https://genomevolution.org/coge/GEvo.pl?fid1=1779049949;fid2=2401469554;dsgid1=37644;dsgid2=54218
Pv7	Vu7	9123439	9124050	32979565	32980176	Phvul.007G088700.1	Vigun07g208200.1	94.4	https://genomevolution.org/coge/GEvo.pl?fid1=1779049952;fid2=2401469551;dsgid1=37644;dsgid2=54218
Pv7	Vu7	9143847	9150269	32964832	32971038	Phvul.007G088800.1	Vigun07g208100.1	94.3	https://genomevolution.org/coge/GEvo.pl?fid1=1779049955;fid2=2401469548;dsgid1=37644;dsgid2=54218
Pv7	Vu7	9180840	9202518	32927966	32944490	Phvul.007G088900.1	Vigun07g208000.1	94.6	https://genomevolution.org/coge/GEvo.pl?fid1=1779049958;fid2=2401469545;dsgid1=37644;dsgid2=54218
Pv7	Vu7	9213890	9214246	32919969	32920349	Phvul.007G089100.1	Vigun07g207900.1	88.7	https://genomevolution.org/coge/GEvo.pl?fid1=1779049968;fid2=2401469542;dsgid1=37644;dsgid2=54218
Pv7	Vu7	9224800	9231630	32902297	32906877	Phvul.007G089301.1	Vigun07g207700.1	93.8	https://genomevolution.org/coge/GEvo.pl?fid1=1779049974;fid2=2401469536;dsgid1=37644;dsgid2=54218
Pv7	Vu7	9235446	9238385	32890958	32893869	Phvul.007G089400.1	Vigun07g207500.1	93.6	https://genomevolution.org/coge/GEvo.pl?fid1=1779049977;fid2=2401469528;dsgid1=37644;dsgid2=54218
Pv7	Vu7	9239792	9242249	32886378	32889031	Phvul.007G089500.1	Vigun07g207400.1	97.2	https://genomevolution.org/coge/GEvo.pl?fid1=1779049980;fid2=2401469525;dsgid1=37644;dsgid2=54218
Pv7	Vu7	9258246	9262354	32869585	32874147	Phvul.007G089600.1	Vigun07g207300.1	95.2	https://genomevolution.org/coge/GEvo.pl?fid1=1779049983;fid2=2401469520;dsgid1=37644;dsgid2=54218
Pv7	Vu7	9275752	9284612	32841185	32850792	Phvul.007G089700.1	Vigun07g207200.1	95.3	https://genomevolution.org/coge/GEvo.pl?fid1=1779049988;fid2=2401469515;dsgid1=37644;dsgid2=54218
Pv7	Vu7	9291896	9292954	32837775	32838432	Phvul.007G089800.1	Vigun07g207100.1	85.3	https://genomevolution.org/coge/GEvo.pl?fid1=1779049991;fid2=2401469512;dsgid1=37644;dsgid2=54218
Pv7	Vu7	9295748	9298464	32833269	32835927	Phvul.007G089900.1	Vigun07g207000.1	94.5	https://genomevolution.org/coge/GEvo.pl?fid1=1779049994;fid2=2401469509;dsgid1=37644;dsgid2=54218
Pv7	Vu7	9299906	9306700	32824769	32831065	Phvul.007G090000.1	Vigun07g206900.1	94.8	https://genomevolution.org/coge/GEvo.pl?fid1=1779049997;fid2=2401469506;dsgid1=37644;dsgid2=54218
Pv7	Vu7	9308387	9310035	32822009	32823419	Phvul.007G090100.2	Vigun07g206800.1	92.8	https://genomevolution.org/coge/GEvo.pl?fid1=1779050000;fid2=2401469503;dsgid1=37644;dsgid2=54218
Pv7	Vu7	9317428	9317889	32813769	32814143	Phvul.007G090200.1	Vigun07g206700.1	89.2	https://genomevolution.org/coge/GEvo.pl?fid1=1779050003;fid2=2401469500;dsgid1=37644;dsgid2=54218
Pv7	Vu7	9322479	9327389	32807945	32812243	Phvul.007G090300.1	Vigun07g206600.1	95.2	https://genomevolution.org/coge/GEvo.pl?fid1=1779050006;fid2=2401469497;dsgid1=37644;dsgid2=54218
Pv7	Vu7	9328936	9332377	32801573	32805017	Phvul.007G090400.1	Vigun07g206500.1	94.8	https://genomevolution.org/coge/GEvo.pl?fid1=1779050009;fid2=2401469492;dsgid1=37644;dsgid2=54218
Pv7	Vu7	9336477	9338015	32797684	32799168	Phvul.007G090500.1	Vigun07g206400.1	95.7	https://genomevolution.org/coge/GEvo.pl?fid1=1779050012;fid2=2401469483;dsgid1=37644;dsgid2=54218
Pv7	Vu7	9345558	9349838	32792252	32796475	Phvul.007G090600.1	Vigun07g206300.1	92.7	https://genomevolution.org/coge/GEvo.pl?fid1=1779050017;fid2=2401469478;dsgid1=37644;dsgid2=54218
Pv7	Vu7	9358337	9359722	32782208	32783596	Phvul.007G090700.1	Vigun07g206200.1	95.0	https://genomevolution.org/coge/GEvo.pl?fid1=1779050020;fid2=2401469475;dsgid1=37644;dsgid2=54218
Pv7	Vu7	9365414	9375855	32766848	32775016	Phvul.007G090800.2	Vigun07g206100.1	94.9	https://genomevolution.org/coge/GEvo.pl?fid1=1779050024;fid2=2401469472;dsgid1=37644;dsgid2=54218
Pv7	Vu7	9431162	9432639	32702509	32704732	Phvul.007G091000.1	Vigun07g205500.1	88.5	https://genomevolution.org/coge/GEvo.pl?fid1=1779050034;fid2=2401469452;dsgid1=37644;dsgid2=54218
Pv7	Vu7	9452089	9456006	32695622	32699337	Phvul.007G091200.2	Vigun07g205400.2	94.5	https://genomevolution.org/coge/GEvo.pl?fid1=1779050042;fid2=2401469447;dsgid1=37644;dsgid2=54218
Pv7	Vu7	9488079	9491889	32672928	32676395	Phvul.007G091300.1	Vigun07g205300.1	96.0	https://genomevolution.org/coge/GEvo.pl?fid1=1779050045;fid2=2401469442;dsgid1=37644;dsgid2=54218
Pv7	Vu7	9500419	9500889	32664552	32665016	Phvul.007G091400.1	Vigun07g205200.1	89.7	https://genomevolution.org/coge/GEvo.pl?fid1=1779050048;fid2=2401469439;dsgid1=37644;dsgid2=54218
Pv7	Vu7	9508773	9511487	32659025	32660554	Phvul.007G091500.1	Vigun07g205100.1	96.6	https://genomevolution.org/coge/GEvo.pl?fid1=1779050051;fid2=2401469436;dsgid1=37644;dsgid2=54218
Pv7	Vu7	9511682	9526611	32650089	32658826	Phvul.007G091600.1	Vigun07g205000.1	94.8	https://genomevolution.org/coge/GEvo.pl?fid1=1779050054;fid2=2401469433;dsgid1=37644;dsgid2=54218
Pv7	Vu7	9527553	9529059	32646768	32648448	Phvul.007G091800.1	Vigun07g204900.1	93.2	https://genomevolution.org/coge/GEvo.pl?fid1=1779050059;fid2=2401469430;dsgid1=37644;dsgid2=54218
Pv7	Vu7	9529758	9531593	32643666	32645066	Phvul.007G091900.2	Vigun07g204800.1	94.5	https://genomevolution.org/coge/GEvo.pl?fid1=1779050062;fid2=2401469427;dsgid1=37644;dsgid2=54218
Pv7	Vu7	9562241	9563489	32621915	32623122	Phvul.007G092000.1	Vigun07g204700.1	94.8	https://genomevolution.org/coge/GEvo.pl?fid1=1779050069;fid2=2401469424;dsgid1=37644;dsgid2=54218
Pv7	Vu7	9575008	9577557	32607599	32610697	Phvul.007G092100.1	Vigun07g204600.1	95.9	https://genomevolution.org/coge/GEvo.pl?fid1=1779050072;fid2=2401469419;dsgid1=37644;dsgid2=54218
Pv7	Vu7	9582164	9587455	32599848	32605673	Phvul.007G092200.1	Vigun07g204500.1	94.9	https://genomevolution.org/coge/GEvo.pl?fid1=1779050075;fid2=2401469416;dsgid1=37644;dsgid2=54218
Pv7	Vu7	9590428	9592722	32594498	32596349	Phvul.007G092300.2	Vigun07g204400.1	91.2	https://genomevolution.org/coge/GEvo.pl?fid1=1779050078;fid2=2401469409;dsgid1=37644;dsgid2=54218
Pv7	Vu7	9598477	9599172	32590167	32590877	Phvul.007G092400.1	Vigun07g204300.1	92.1	https://genomevolution.org/coge/GEvo.pl?fid1=1779050089;fid2=2401469406;dsgid1=37644;dsgid2=54218
Pv7	Vu7	9617968	9620060	32577783	32579400	Phvul.007G092500.1	Vigun07g204100.1	94.5	https://genomevolution.org/coge/GEvo.pl?fid1=1779050091;fid2=2401469398;dsgid1=37644;dsgid2=54218
Pv7	Vu7	9621800	9636060	32567193	32575738	Phvul.007G092600.1	Vigun07g204000.1	95.9	https://genomevolution.org/coge/GEvo.pl?fid1=1779050094;fid2=2401469395;dsgid1=37644;dsgid2=54218
Pv7	Vu7	9637806	9640549	32562860	32565510	Phvul.007G092700.1	Vigun07g203900.1	95.0	https://genomevolution.org/coge/GEvo.pl?fid1=1779050097;fid2=2401469388;dsgid1=37644;dsgid2=54218
Pv7	Vu7	9650268	9651952	32556838	32558483	Phvul.007G092800.1	Vigun07g203800.1	95.4	https://genomevolution.org/coge/GEvo.pl?fid1=1779050100;fid2=2401469383;dsgid1=37644;dsgid2=54218
Pv7	Vu7	9676253	9682047	32548363	32554329	Phvul.007G093000.1	Vigun07g203700.1	96.2	https://genomevolution.org/coge/GEvo.pl?fid1=1779050107;fid2=2401469378;dsgid1=37644;dsgid2=54218
Pv7	Vu7	9682810	9690015	32540165	32547670	Phvul.007G093100.1	Vigun07g203600.1	94.3	https://genomevolution.org/coge/GEvo.pl?fid1=1779050112;fid2=2401469375;dsgid1=37644;dsgid2=54218
Pv7	Vu7	9723577	9727357	32522889	32526202	Phvul.007G093300.1	Vigun07g203500.1	96.1	https://genomevolution.org/coge/GEvo.pl?fid1=1779050120;fid2=2401469372;dsgid1=37644;dsgid2=54218
Pv7	Vu7	9729215	9731136	32519809	32521329	Phvul.007G093400.1	Vigun07g203400.1	96.2	https://genomevolution.org/coge/GEvo.pl?fid1=1779050123;fid2=2401469369;dsgid1=37644;dsgid2=54218
Pv7	Vu7	9766028	9770591	32505557	32509988	Phvul.007G093600.1	Vigun07g203300.1	92.9	https://genomevolution.org/coge/GEvo.pl?fid1=1779050128;fid2=2401469366;dsgid1=37644;dsgid2=54218
Pv7	Vu7	9771573	9773352	32502295	32504054	Phvul.007G093700.1	Vigun07g203200.1	94.7	https://genomevolution.org/coge/GEvo.pl?fid1=1779050131;fid2=2401469363;dsgid1=37644;dsgid2=54218
Pv7	Vu7	9779012	9788156	32489745	32499232	Phvul.007G093900.1	Vigun07g203100.1	95.4	https://genomevolution.org/coge/GEvo.pl?fid1=1779050137;fid2=2401469360;dsgid1=37644;dsgid2=54218
Pv7	Vu7	9841904	9842032	32453144	32453290	Phvul.007G093950.1	Vigun07g202900.1	97.3	https://genomevolution.org/coge/GEvo.pl?fid1=1779050140;fid2=2401469354;dsgid1=37644;dsgid2=54218
Pv7	Vu7	9844222	9844506	32450779	32451000	Phvul.007G094000.1	Vigun07g202800.1	95.9	https://genomevolution.org/coge/GEvo.pl?fid1=1779050142;fid2=2401469351;dsgid1=37644;dsgid2=54218
Pv7	Vu7	9852142	9860505	32429967	32442340	Phvul.007G094100.1	Vigun07g202600.1	94.5	https://genomevolution.org/coge/GEvo.pl?fid1=1779050145;fid2=2401469337;dsgid1=37644;dsgid2=54218
Pv7	Vu7	9876876	9885032	32384317	32391503	Phvul.007G094200.1	Vigun07g202400.1	95.9	https://genomevolution.org/coge/GEvo.pl?fid1=1779050148;fid2=2401469327;dsgid1=37644;dsgid2=54218
Pv7	Vu7	9906946	9909186	32368182	32370357	Phvul.007G094300.1	Vigun07g202300.1	94.4	https://genomevolution.org/coge/GEvo.pl?fid1=1779050151;fid2=2401469324;dsgid1=37644;dsgid2=54218
Pv7	Vu7	9950530	9951507	32350048	32351022	Phvul.007G094400.1	Vigun07g202200.1	92.8	https://genomevolution.org/coge/GEvo.pl?fid1=1779050154;fid2=2401469321;dsgid1=37644;dsgid2=54218
Pv7	Vu7	9960106	9960273	32343258	32343425	Phvul.007G094500.1	Vigun07g202100.1	89.9	https://genomevolution.org/coge/GEvo.pl?fid1=1779050157;fid2=2401469318;dsgid1=37644;dsgid2=54218
Pv7	Vu7	9977392	9979856	32334003	32336419	Phvul.007G094600.1	Vigun07g202000.1	96.3	https://genomevolution.org/coge/GEvo.pl?fid1=1779050159;fid2=2401469315;dsgid1=37644;dsgid2=54218
Pv7	Vu7	10006849	10023487	32295964	32313955	Phvul.007G094700.2	Vigun07g201900.1	95.3	https://genomevolution.org/coge/GEvo.pl?fid1=1779050162;fid2=2401469308;dsgid1=37644;dsgid2=54218
Pv7	Vu7	10025344	10027779	32290996	32292598	Phvul.007G094800.1	Vigun07g201800.1	93.7	https://genomevolution.org/coge/GEvo.pl?fid1=1779050169;fid2=2401469305;dsgid1=37644;dsgid2=54218
Pv7	Vu7	10028545	10037382	32282295	32290236	Phvul.007G094900.1	Vigun07g201700.1	96.6	https://genomevolution.org/coge/GEvo.pl?fid1=1779050172;fid2=2401469298;dsgid1=37644;dsgid2=54218
Pv7	Vu7	10049512	10052095	32273045	32275639	Phvul.007G095000.1	Vigun07g201600.1	95.7	https://genomevolution.org/coge/GEvo.pl?fid1=1779050181;fid2=2401469295;dsgid1=37644;dsgid2=54218
Pv7	Vu7	10106770	10108723	32253543	32255494	Phvul.007G095300.1	Vigun07g201500.1	92.7	https://genomevolution.org/coge/GEvo.pl?fid1=1779050186;fid2=2401469290;dsgid1=37644;dsgid2=54218
Pv7	Vu7	10135243	10141004	32226066	32232022	Phvul.007G095400.1	Vigun07g201400.1	94.9	https://genomevolution.org/coge/GEvo.pl?fid1=1779050189;fid2=2401469287;dsgid1=37644;dsgid2=54218
Pv7	Vu7	10144108	10149777	32214743	32220646	Phvul.007G095500.1	Vigun07g201300.1	95.3	https://genomevolution.org/coge/GEvo.pl?fid1=1779050192;fid2=2401469284;dsgid1=37644;dsgid2=54218
Pv7	Vu7	10167017	10168933	32207963	32210566	Phvul.007G095600.1	Vigun07g201200.1	92.2	https://genomevolution.org/coge/GEvo.pl?fid1=1779050195;fid2=2401469281;dsgid1=37644;dsgid2=54218
Pv7	Vu7	10180021	10180714	32203211	32203958	Phvul.007G095900.1	Vigun07g201100.1	96.7	https://genomevolution.org/coge/GEvo.pl?fid1=1779050200;fid2=2401469272;dsgid1=37644;dsgid2=54218
Pv7	Vu7	10184108	10187839	32196556	32200298	Phvul.007G095950.1	Vigun07g201000.1	95.7	https://genomevolution.org/coge/GEvo.pl?fid1=1779050213;fid2=2401469269;dsgid1=37644;dsgid2=54218
Pv7	Vu7	10206372	10210920	32179418	32183764	Phvul.007G096000.1	Vigun07g200900.1	95.3	https://genomevolution.org/coge/GEvo.pl?fid1=1779050216;fid2=2401469266;dsgid1=37644;dsgid2=54218
Pv7	Vu7	10316414	10320135	32140445	32145630	Phvul.007G096300.1	Vigun07g200700.1	91.9	https://genomevolution.org/coge/GEvo.pl?fid1=1779050224;fid2=2401469260;dsgid1=37644;dsgid2=54218
Pv7	Vu7	10327033	10327374	32124001	32124384	Phvul.007G096400.1	Vigun07g200600.1	90.2	https://genomevolution.org/coge/GEvo.pl?fid1=1779050227;fid2=2401469257;dsgid1=37644;dsgid2=54218
Pv7	Vu7	10349823	10361521	32106520	32116150	Phvul.007G096500.1	Vigun07g200500.1	93.4	https://genomevolution.org/coge/GEvo.pl?fid1=1779050229;fid2=2401469254;dsgid1=37644;dsgid2=54218
Pv7	Vu7	10363908	10365176	32100111	32101406	Phvul.007G096600.1	Vigun07g200400.1	91.6	https://genomevolution.org/coge/GEvo.pl?fid1=1779050232;fid2=2401469251;dsgid1=37644;dsgid2=54218
Pv7	Vu7	10366249	10368270	32097287	32099075	Phvul.007G096700.1	Vigun07g200300.1	94.9	https://genomevolution.org/coge/GEvo.pl?fid1=1779050235;fid2=2401469248;dsgid1=37644;dsgid2=54218
Pv7	Vu7	10377400	10388108	32088808	32094859	Phvul.007G096800.1	Vigun07g200200.1	95.5	https://genomevolution.org/coge/GEvo.pl?fid1=1779050238;fid2=2401469245;dsgid1=37644;dsgid2=54218
Pv7	Vu7	10410613	10416425	32081049	32088026	Phvul.007G096900.1	Vigun07g200100.1	95.8	https://genomevolution.org/coge/GEvo.pl?fid1=1779050244;fid2=2401469240;dsgid1=37644;dsgid2=54218
Pv7	Vu7	10420727	10427422	32071173	32076565	Phvul.007G097000.1	Vigun07g200000.1	95.6	https://genomevolution.org/coge/GEvo.pl?fid1=1779050247;fid2=2401469233;dsgid1=37644;dsgid2=54218
Pv7	Vu7	10440486	10446731	32061080	32067153	Phvul.007G097100.1	Vigun07g199900.1	95.8	https://genomevolution.org/coge/GEvo.pl?fid1=1779050250;fid2=2401469228;dsgid1=37644;dsgid2=54218
Pv7	Vu7	10471573	10481233	32048906	32055527	Phvul.007G097200.1	Vigun07g199800.1	95.6	https://genomevolution.org/coge/GEvo.pl?fid1=1779050253;fid2=2401469225;dsgid1=37644;dsgid2=54218
Pv7	Vu7	10521256	10527452	32023036	32027947	Phvul.007G097300.1	Vigun07g199700.1	94.6	https://genomevolution.org/coge/GEvo.pl?fid1=1779050256;fid2=2401469220;dsgid1=37644;dsgid2=54218
Pv7	Vu7	10637315	10637626	31997886	31998200	Phvul.007G098200.1	Vigun07g199500.1	88.1	https://genomevolution.org/coge/GEvo.pl?fid1=1779050275;fid2=2401469214;dsgid1=37644;dsgid2=54218
Pv7	Vu7	10653168	10653332	31987865	31988029	Phvul.007G098400.1	Vigun07g199400.1	92.7	https://genomevolution.org/coge/GEvo.pl?fid1=1779050280;fid2=2401469211;dsgid1=37644;dsgid2=54218
Pv7	Vu7	10701041	10707643	31906818	31910479	Phvul.007G098600.1	Vigun07g198600.2	96.2	https://genomevolution.org/coge/GEvo.pl?fid1=1779050284;fid2=2401469187;dsgid1=37644;dsgid2=54218
Pv7	Vu7	10712944	10716503	31887172	31890294	Phvul.007G098700.1	Vigun07g198500.1	94.6	https://genomevolution.org/coge/GEvo.pl?fid1=1779050287;fid2=2401469182;dsgid1=37644;dsgid2=54218
Pv7	Vu7	10719024	10743163	31844210	31865320	Phvul.007G098800.1	Vigun07g198400.1	94.6	https://genomevolution.org/coge/GEvo.pl?fid1=1779050289;fid2=2401469179;dsgid1=37644;dsgid2=54218
Pv7	Vu7	10744028	10747622	31839542	31843181	Phvul.007G098900.1	Vigun07g198300.1	94.0	https://genomevolution.org/coge/GEvo.pl?fid1=1779050292;fid2=2401469176;dsgid1=37644;dsgid2=54218
Pv7	Vu7	10763773	10769243	31833313	31837915	Phvul.007G099000.1	Vigun07g198200.1	94.7	https://genomevolution.org/coge/GEvo.pl?fid1=1779050295;fid2=2401469173;dsgid1=37644;dsgid2=54218
Pv7	Vu7	10792526	10795605	31826732	31829158	Phvul.007G099100.1	Vigun07g198100.1	91.7	https://genomevolution.org/coge/GEvo.pl?fid1=1779050298;fid2=2401469162;dsgid1=37644;dsgid2=54218
Pv7	Vu7	10805435	10824336	31796845	31815020	Phvul.007G099200.1	Vigun07g198000.1	95.5	https://genomevolution.org/coge/GEvo.pl?fid1=1779050311;fid2=2401469157;dsgid1=37644;dsgid2=54218
Pv7	Vu7	10833283	10836047	31792471	31795202	Phvul.007G099300.1	Vigun07g197900.1	93.7	https://genomevolution.org/coge/GEvo.pl?fid1=1779050314;fid2=2401469154;dsgid1=37644;dsgid2=54218
Pv7	Vu7	10836869	10841184	31787614	31791541	Phvul.007G099400.1	Vigun07g197800.1	93.7	https://genomevolution.org/coge/GEvo.pl?fid1=1779050317;fid2=2401469149;dsgid1=37644;dsgid2=54218
Pv7	Vu7	10843135	10850324	31779723	31783349	Phvul.007G099500.2	Vigun07g197700.3	94.7	https://genomevolution.org/coge/GEvo.pl?fid1=1779050320;fid2=2401469142;dsgid1=37644;dsgid2=54218
Pv7	Vu7	10859693	10861592	31770581	31772614	Phvul.007G099600.2	Vigun07g197600.1	93.7	https://genomevolution.org/coge/GEvo.pl?fid1=1779050323;fid2=2401469135;dsgid1=37644;dsgid2=54218
Pv7	Vu7	10863523	10864224	31766239	31766871	Phvul.007G099700.1	Vigun07g197500.1	90.1	https://genomevolution.org/coge/GEvo.pl?fid1=1779050326;fid2=2401469132;dsgid1=37644;dsgid2=54218
Pv7	Vu7	10904877	10908208	31738408	31741789	Phvul.007G099800.1	Vigun07g197300.1	95.1	https://genomevolution.org/coge/GEvo.pl?fid1=1779050329;fid2=2401469126;dsgid1=37644;dsgid2=54218
Pv7	Vu7	10958571	10959635	31717007	31718022	Phvul.007G100100.1	Vigun07g197100.1	92.6	https://genomevolution.org/coge/GEvo.pl?fid1=1779050340;fid2=2401469120;dsgid1=37644;dsgid2=54218
Pv7	Vu7	11021772	11024779	31697192	31700129	Phvul.007G100300.1	Vigun07g197000.1	95.9	https://genomevolution.org/coge/GEvo.pl?fid1=1779050345;fid2=2401469113;dsgid1=37644;dsgid2=54218
Pv7	Vu7	11084323	11088185	31676734	31680305	Phvul.007G100400.1	Vigun07g196900.1	94.8	https://genomevolution.org/coge/GEvo.pl?fid1=1779050350;fid2=2401469108;dsgid1=37644;dsgid2=54218
Pv7	Vu7	11123139	11125073	31667782	31669723	Phvul.007G100500.1	Vigun07g196800.1	93.4	https://genomevolution.org/coge/GEvo.pl?fid1=1779050353;fid2=2401469105;dsgid1=37644;dsgid2=54218
Pv7	Vu7	11145475	11146344	31664158	31664878	Phvul.007G100700.1	Vigun07g196700.1	95.0	https://genomevolution.org/coge/GEvo.pl?fid1=1779050358;fid2=2401469102;dsgid1=37644;dsgid2=54218
Pv7	Vu7	11176727	11177112	31657871	31658340	Phvul.007G100800.1	Vigun07g196600.1	92.1	https://genomevolution.org/coge/GEvo.pl?fid1=1779050361;fid2=2401469099;dsgid1=37644;dsgid2=54218
Pv7	Vu7	11178646	11182398	31653040	31656674	Phvul.007G100900.1	Vigun07g196500.1	95.5	https://genomevolution.org/coge/GEvo.pl?fid1=1779050364;fid2=2401469096;dsgid1=37644;dsgid2=54218
Pv7	Vu7	11342670	11351892	31618039	31625136	Phvul.007G101300.1	Vigun07g196300.1	95.6	https://genomevolution.org/coge/GEvo.pl?fid1=1779050376;fid2=2401469090;dsgid1=37644;dsgid2=54218
Pv7	Vu7	11385985	11386266	31609332	31609613	Phvul.007G101400.1	Vigun07g196200.1	94.7	https://genomevolution.org/coge/GEvo.pl?fid1=1779050379;fid2=2401469087;dsgid1=37644;dsgid2=54218
Pv7	Vu7	11458945	11460911	31590090	31592022	Phvul.007G101600.1	Vigun07g196100.1	92.4	https://genomevolution.org/coge/GEvo.pl?fid1=1779050385;fid2=2401469084;dsgid1=37644;dsgid2=54218
Pv7	Vu7	11504526	11510170	31571567	31576513	Phvul.007G101700.1	Vigun07g196000.1	94.6	https://genomevolution.org/coge/GEvo.pl?fid1=1779050388;fid2=2401469079;dsgid1=37644;dsgid2=54218
Pv7	Vu7	11550567	11550896	31559532	31560011	Phvul.007G101800.1	Vigun07g195900.1	93.4	https://genomevolution.org/coge/GEvo.pl?fid1=1779050391;fid2=2401469076;dsgid1=37644;dsgid2=54218
Pv7	Vu7	11606625	11608638	31533357	31535366	Phvul.007G101900.1	Vigun07g195800.1	95.9	https://genomevolution.org/coge/GEvo.pl?fid1=1779050393;fid2=2401469073;dsgid1=37644;dsgid2=54218
Pv7	Vu7	11618704	11627051	31514257	31521183	Phvul.007G102000.1	Vigun07g195700.1	96.6	https://genomevolution.org/coge/GEvo.pl?fid1=1779050396;fid2=2401469070;dsgid1=37644;dsgid2=54218
Pv7	Vu7	11629197	11631523	31509368	31511361	Phvul.007G102100.1	Vigun07g195600.1	94.6	https://genomevolution.org/coge/GEvo.pl?fid1=1779050401;fid2=2401469067;dsgid1=37644;dsgid2=54218
Pv7	Vu7	11669406	11670367	31498275	31499215	Phvul.007G102200.1	Vigun07g195500.1	94.6	https://genomevolution.org/coge/GEvo.pl?fid1=1779050406;fid2=2401469064;dsgid1=37644;dsgid2=54218
Pv7	Vu7	11700265	11700405	31489203	31489343	Phvul.007G102250.1	Vigun07g195400.1	92.9	https://genomevolution.org/coge/GEvo.pl?fid1=1779050408;fid2=2401469061;dsgid1=37644;dsgid2=54218
Pv7	Vu7	11717206	11718548	31475702	31477076	Phvul.007G102300.1	Vigun07g195300.1	97.1	https://genomevolution.org/coge/GEvo.pl?fid1=1779050410;fid2=2401469056;dsgid1=37644;dsgid2=54218
Pv7	Vu7	11731406	11735438	31459986	31463920	Phvul.007G102400.1	Vigun07g195200.1	93.7	https://genomevolution.org/coge/GEvo.pl?fid1=1779050415;fid2=2401469053;dsgid1=37644;dsgid2=54218
Pv7	Vu7	11792232	11793317	31443029	31444111	Phvul.007G102800.1	Vigun07g195100.1	94.2	https://genomevolution.org/coge/GEvo.pl?fid1=1779050418;fid2=2401469050;dsgid1=37644;dsgid2=54218
Pv7	Vu7	11842402	11843778	31428040	31429385	Phvul.007G102850.1	Vigun07g195000.1	93.2	https://genomevolution.org/coge/GEvo.pl?fid1=1779050421;fid2=2401469047;dsgid1=37644;dsgid2=54218
Pv7	Vu7	11893167	11894932	31418384	31420148	Phvul.007G102900.1	Vigun07g194900.1	95.3	https://genomevolution.org/coge/GEvo.pl?fid1=1779050424;fid2=2401469044;dsgid1=37644;dsgid2=54218
Pv7	Vu7	11935834	11938496	31402668	31405453	Phvul.007G103000.1	Vigun07g194800.1	93.1	https://genomevolution.org/coge/GEvo.pl?fid1=1779050427;fid2=2401469041;dsgid1=37644;dsgid2=54218
Pv7	Vu7	11939000	11947081	31395574	31402153	Phvul.007G103100.1	Vigun07g194700.1	95.8	https://genomevolution.org/coge/GEvo.pl?fid1=1779050430;fid2=2401469038;dsgid1=37644;dsgid2=54218
Pv7	Vu7	11950384	11955185	31387860	31392811	Phvul.007G103200.1	Vigun07g194600.1	94.5	https://genomevolution.org/coge/GEvo.pl?fid1=1779050433;fid2=2401469031;dsgid1=37644;dsgid2=54218
Pv7	Vu7	11971816	11977831	31373919	31379012	Phvul.007G103300.1	Vigun07g194500.1	95.5	https://genomevolution.org/coge/GEvo.pl?fid1=1779050440;fid2=2401469028;dsgid1=37644;dsgid2=54218
Pv7	Vu7	11980056	11982536	31369623	31372068	Phvul.007G103400.1	Vigun07g194400.1	94.7	https://genomevolution.org/coge/GEvo.pl?fid1=1779050445;fid2=2401469025;dsgid1=37644;dsgid2=54218
Pv7	Vu7	12004509	12006392	31362748	31364669	Phvul.007G103600.1	Vigun07g194300.1	91.6	https://genomevolution.org/coge/GEvo.pl?fid1=1779050448;fid2=2401469022;dsgid1=37644;dsgid2=54218
Pv7	Vu7	12043398	12045861	31354486	31356810	Phvul.007G103800.1	Vigun07g194100.2	96.8	https://genomevolution.org/coge/GEvo.pl?fid1=1779050454;fid2=2401469014;dsgid1=37644;dsgid2=54218
Pv7	Vu7	12048410	12051099	31349401	31351777	Phvul.007G103900.1	Vigun07g194000.1	93.5	https://genomevolution.org/coge/GEvo.pl?fid1=1779050457;fid2=2401469009;dsgid1=37644;dsgid2=54218
Pv7	Vu7	12101733	12116936	31305831	31323550	Phvul.007G104000.1	Vigun07g193900.1	94.6	https://genomevolution.org/coge/GEvo.pl?fid1=1779050460;fid2=2401469006;dsgid1=37644;dsgid2=54218
Pv7	Vu7	12130259	12135020	31299022	31303735	Phvul.007G104100.1	Vigun07g193800.1	94.5	https://genomevolution.org/coge/GEvo.pl?fid1=1779050465;fid2=2401469003;dsgid1=37644;dsgid2=54218
Pv7	Vu7	12150502	12151879	31291246	31293007	Phvul.007G104200.1	Vigun07g193700.1	96.9	https://genomevolution.org/coge/GEvo.pl?fid1=1779050468;fid2=2401469000;dsgid1=37644;dsgid2=54218
Pv7	Vu7	12152692	12163830	31281441	31290670	Phvul.007G104300.1	Vigun07g193600.1	94.5	https://genomevolution.org/coge/GEvo.pl?fid1=1779050473;fid2=2401468997;dsgid1=37644;dsgid2=54218
Pv7	Vu7	12167174	12174860	31272684	31279439	Phvul.007G104500.1	Vigun07g193500.1	94.5	https://genomevolution.org/coge/GEvo.pl?fid1=1779050479;fid2=2401468994;dsgid1=37644;dsgid2=54218
Pv7	Vu7	12178613	12180874	31266438	31268612	Phvul.007G104700.1	Vigun07g193400.1	94.3	https://genomevolution.org/coge/GEvo.pl?fid1=1779050488;fid2=2401468991;dsgid1=37644;dsgid2=54218
Pv7	Vu7	12212976	12214496	31258044	31259579	Phvul.007G104800.1	Vigun07g193300.1	94.2	https://genomevolution.org/coge/GEvo.pl?fid1=1779050491;fid2=2401468988;dsgid1=37644;dsgid2=54218
Pv7	Vu7	12239188	12241598	31245479	31247688	Phvul.007G104900.1	Vigun07g193200.1	93.9	https://genomevolution.org/coge/GEvo.pl?fid1=1779050493;fid2=2401468985;dsgid1=37644;dsgid2=54218
Pv7	Vu7	12327368	12329354	31219487	31221508	Phvul.007G105100.1	Vigun07g193100.1	93.7	https://genomevolution.org/coge/GEvo.pl?fid1=1779050499;fid2=2401468982;dsgid1=37644;dsgid2=54218
Pv7	Vu7	12348499	12359438	31202952	31211605	Phvul.007G105200.1	Vigun07g193000.1	95.5	https://genomevolution.org/coge/GEvo.pl?fid1=1779050502;fid2=2401468979;dsgid1=37644;dsgid2=54218
Pv7	Vu7	12385380	12389062	31191926	31194830	Phvul.007G105400.2	Vigun07g192900.1	96.9	https://genomevolution.org/coge/GEvo.pl?fid1=1779050511;fid2=2401468976;dsgid1=37644;dsgid2=54218
Pv7	Vu7	12431289	12433561	31176322	31178578	Phvul.007G105500.1	Vigun07g192800.1	94.8	https://genomevolution.org/coge/GEvo.pl?fid1=1779050514;fid2=2401468973;dsgid1=37644;dsgid2=54218
Pv7	Vu7	12442124	12444321	31173522	31175352	Phvul.007G105600.1	Vigun07g192700.1	88.4	https://genomevolution.org/coge/GEvo.pl?fid1=1779050517;fid2=2401468970;dsgid1=37644;dsgid2=54218
Pv7	Vu7	12487623	12509957	31156369	31171792	Phvul.007G105800.1	Vigun07g192600.1	94.3	https://genomevolution.org/coge/GEvo.pl?fid1=1779050523;fid2=2401468965;dsgid1=37644;dsgid2=54218
Pv7	Vu7	12512648	12514450	31150866	31152668	Phvul.007G106000.1	Vigun07g192500.1	95.4	https://genomevolution.org/coge/GEvo.pl?fid1=1779050528;fid2=2401468960;dsgid1=37644;dsgid2=54218
Pv7	Vu7	12560431	12567244	31132120	31138297	Phvul.007G106100.1	Vigun07g192400.1	92.9	https://genomevolution.org/coge/GEvo.pl?fid1=1779050533;fid2=2401468957;dsgid1=37644;dsgid2=54218
Pv7	Vu7	12570631	12583066	31115261	31127832	Phvul.007G106200.1	Vigun07g192300.1	94.9	https://genomevolution.org/coge/GEvo.pl?fid1=1779050536;fid2=2401468952;dsgid1=37644;dsgid2=54218
Pv7	Vu7	12631845	12633519	31094139	31095933	Phvul.007G106300.1	Vigun07g192200.1	92.1	https://genomevolution.org/coge/GEvo.pl?fid1=1779050539;fid2=2401468945;dsgid1=37644;dsgid2=54218
Pv7	Vu7	13412465	13418170	31019650	31027695	Phvul.007G107900.1	Vigun07g191900.1	58.9	https://genomevolution.org/coge/GEvo.pl?fid1=1779050584;fid2=2401468934;dsgid1=37644;dsgid2=54218
Pv7	Vu2	3217169	3218629	33761632	33763086	Phvul.007G039300.1	Vigun02g204200.1	59.5	https://genomevolution.org/coge/GEvo.pl?fid1=1779048122;fid2=2401415327;dsgid1=37644;dsgid2=54218
Pv7	Vu2	3339943	3343424	33722575	33724272	Phvul.007G040800.1	Vigun02g203500.1	76.8	https://genomevolution.org/coge/GEvo.pl?fid1=1779048168;fid2=2401415304;dsgid1=37644;dsgid2=54218
Pv7	Vu2	3379722	3386012	33694090	33699834	Phvul.007G041400.1	Vigun02g203100.1	69.6	https://genomevolution.org/coge/GEvo.pl?fid1=1779048190;fid2=2401415290;dsgid1=37644;dsgid2=54218
Pv7	Vu2	3434585	3436032	33689336	33691995	Phvul.007G042200.1	Vigun02g203000.1	62.2	https://genomevolution.org/coge/GEvo.pl?fid1=1779048234;fid2=2401415287;dsgid1=37644;dsgid2=54218
Pv7	Vu2	3478942	3481329	33663113	33668489	Phvul.007G042700.1	Vigun02g202500.1	74.2	https://genomevolution.org/coge/GEvo.pl?fid1=1779048268;fid2=2401415264;dsgid1=37644;dsgid2=54218
Pv7	Vu2	3546510	3547515	33656548	33657747	Phvul.007G043800.1	Vigun02g202300.1	86.0	https://genomevolution.org/coge/GEvo.pl?fid1=1779048309;fid2=2401415258;dsgid1=37644;dsgid2=54218
Pv7	Vu2	3622916	3624554	33653360	33654467	Phvul.007G044900.1	Vigun02g202200.1	77.6	https://genomevolution.org/coge/GEvo.pl?fid1=1779048341;fid2=2401415253;dsgid1=37644;dsgid2=54218
Pv7	Vu2	3632734	3638142	33647371	33651065	Phvul.007G045100.1	Vigun02g202100.1	86.2	https://genomevolution.org/coge/GEvo.pl?fid1=1779048346;fid2=2401415250;dsgid1=37644;dsgid2=54218
Pv7	Vu2	3644626	3644937	33642359	33642574	Phvul.007G045200.1	Vigun02g201900.1	72.1	https://genomevolution.org/coge/GEvo.pl?fid1=1779048349;fid2=2401415244;dsgid1=37644;dsgid2=54218
Pv7	Vu2	3646072	3648654	33636084	33637805	Phvul.007G045300.1	Vigun02g201700.1	75.8	https://genomevolution.org/coge/GEvo.pl?fid1=1779048352;fid2=2401415236;dsgid1=37644;dsgid2=54218
Pv7	Vu2	3764602	3765706	33617825	33618618	Phvul.007G046300.1	Vigun02g201400.1	81.9	https://genomevolution.org/coge/GEvo.pl?fid1=1779048389;fid2=2401415223;dsgid1=37644;dsgid2=54218
Pv7	Vu2	3822943	3824086	33611766	33612536	Phvul.007G046700.1	Vigun02g201300.1	76.8	https://genomevolution.org/coge/GEvo.pl?fid1=1779048400;fid2=2401415220;dsgid1=37644;dsgid2=54218
Pv7	Vu2	3954496	3956115	33405495	33406814	Phvul.007G048200.1	Vigun02g199400.1	71.7	https://genomevolution.org/coge/GEvo.pl?fid1=1779048456;fid2=2401415161;dsgid1=37644;dsgid2=54218
Pv7	Vu2	4093093	4101915	33395091	33398083	Phvul.007G050300.1	Vigun02g199200.1	64.9	https://genomevolution.org/coge/GEvo.pl?fid1=1779048519;fid2=2401415155;dsgid1=37644;dsgid2=54218
Pv7	Vu2	4235515	4237701	33377202	33380370	Phvul.007G051800.1	Vigun02g198800.1	76.1	https://genomevolution.org/coge/GEvo.pl?fid1=1779048563;fid2=2401415141;dsgid1=37644;dsgid2=54218
Pv7	Vu2	4242993	4244343	33372382	33374131	Phvul.007G052000.1	Vigun02g198700.1	75.1	https://genomevolution.org/coge/GEvo.pl?fid1=1779048569;fid2=2401415138;dsgid1=37644;dsgid2=54218
Pv7	Vu2	4302175	4303320	33344498	33345187	Phvul.007G052600.1	Vigun02g198500.1	85.9	https://genomevolution.org/coge/GEvo.pl?fid1=1779048586;fid2=2401415128;dsgid1=37644;dsgid2=54218
Pv7	Vu2	4361132	4365446	33314209	33317475	Phvul.007G053200.1	Vigun02g198000.1	73.5	https://genomevolution.org/coge/GEvo.pl?fid1=1779048604;fid2=2401415113;dsgid1=37644;dsgid2=54218
Pv7	Vu2	4393051	4394246	33268190	33269782	Phvul.007G053500.1	Vigun02g197600.1	79.4	https://genomevolution.org/coge/GEvo.pl?fid1=1779048617;fid2=2401415101;dsgid1=37644;dsgid2=54218
Pv7	Vu2	4436441	4437418	33249956	33250855	Phvul.007G053800.1	Vigun02g197500.1	68.0	https://genomevolution.org/coge/GEvo.pl?fid1=1779048626;fid2=2401415098;dsgid1=37644;dsgid2=54218
Pv7	Vu2	4489875	4490882	33228123	33231019	Phvul.007G054400.1	Vigun02g197300.1	69.4	https://genomevolution.org/coge/GEvo.pl?fid1=1779048644;fid2=2401415088;dsgid1=37644;dsgid2=54218
Pv7	Vu2	4498737	4507480	33206196	33213851	Phvul.007G054500.1	Vigun02g197000.1	85.8	https://genomevolution.org/coge/GEvo.pl?fid1=1779048647;fid2=2401415075;dsgid1=37644;dsgid2=54218
Pv7	Vu2	4536823	4542427	33186612	33193252	Phvul.007G054800.1	Vigun02g196600.1	78.4	https://genomevolution.org/coge/GEvo.pl?fid1=1779048656;fid2=2401415061;dsgid1=37644;dsgid2=54218
Pv7	Vu2	4555602	4557112	33172504	33173143	Phvul.007G055000.1	Vigun02g196400.1	76.9	https://genomevolution.org/coge/GEvo.pl?fid1=1779048664;fid2=2401415053;dsgid1=37644;dsgid2=54218
Pv7	Vu2	4559188	4564871	33166330	33170454	Phvul.007G055100.1	Vigun02g196300.1	79.7	https://genomevolution.org/coge/GEvo.pl?fid1=1779048667;fid2=2401415050;dsgid1=37644;dsgid2=54218
Pv7	Vu2	4766572	4769711	33116669	33118679	Phvul.007G056700.1	Vigun02g195400.1	79.0	https://genomevolution.org/coge/GEvo.pl?fid1=1779048719;fid2=2401415023;dsgid1=37644;dsgid2=54218
Pv7	Vu2	4785839	4786434	33105536	33106089	Phvul.007G056800.1	Vigun02g195300.1	86.9	https://genomevolution.org/coge/GEvo.pl?fid1=1779048722;fid2=2401415020;dsgid1=37644;dsgid2=54218
Pv7	Vu2	4848257	4852150	33061882	33070705	Phvul.007G057600.1	Vigun02g194700.1	84.3	https://genomevolution.org/coge/GEvo.pl?fid1=1779048750;fid2=2401415000;dsgid1=37644;dsgid2=54218
Pv7	Vu2	4879824	4880420	33038976	33039440	Phvul.007G058000.1	Vigun02g194100.1	66.2	https://genomevolution.org/coge/GEvo.pl?fid1=1779048764;fid2=2401414980;dsgid1=37644;dsgid2=54218
Pv7	Vu2	4905778	4906149	33024728	33025084	Phvul.007G058200.1	Vigun02g193800.1	82.1	https://genomevolution.org/coge/GEvo.pl?fid1=1779048770;fid2=2401414971;dsgid1=37644;dsgid2=54218
Pv7	Vu2	4926153	4927807	33016691	33018122	Phvul.007G058400.1	Vigun02g193700.1	76.7	https://genomevolution.org/coge/GEvo.pl?fid1=1779048778;fid2=2401414966;dsgid1=37644;dsgid2=54218
Pv7	Vu2	4951897	4952977	32906725	32907610	Phvul.007G058600.1	Vigun02g191900.1	75.9	https://genomevolution.org/coge/GEvo.pl?fid1=1779048788;fid2=2401414902;dsgid1=37644;dsgid2=54218
Pv7	Vu4	5609030	5616017	39040994	39048218	Phvul.007G063200.1	Vigun04g165900.1	82.2	https://genomevolution.org/coge/GEvo.pl?fid1=1779048947;fid2=2401438969;dsgid1=37644;dsgid2=54218
Pv7	Vu4	5668796	5672494	38998273	38999798	Phvul.007G063600.1	Vigun04g165300.1	72.2	https://genomevolution.org/coge/GEvo.pl?fid1=1779048960;fid2=2401438947;dsgid1=37644;dsgid2=54218
Pv7	Vu4	5692960	5695327	38959729	38962582	Phvul.007G063800.1	Vigun04g165000.1	68.8	https://genomevolution.org/coge/GEvo.pl?fid1=1779048968;fid2=2401438932;dsgid1=37644;dsgid2=54218
Pv7	Vu4	5719181	5721517	38953072	38955420	Phvul.007G064100.1	Vigun04g164900.1	81.3	https://genomevolution.org/coge/GEvo.pl?fid1=1779048976;fid2=2401438929;dsgid1=37644;dsgid2=54218
Pv7	Vu4	5751664	5753191	38924259	38925364	Phvul.007G064400.1	Vigun04g164600.1	75.0	https://genomevolution.org/coge/GEvo.pl?fid1=1779048985;fid2=2401438912;dsgid1=37644;dsgid2=54218
Pv7	Vu4	5776093	5777112	38813008	38814107	Phvul.007G064700.1	Vigun04g163900.1	69.6	https://genomevolution.org/coge/GEvo.pl?fid1=1779048994;fid2=2401438887;dsgid1=37644;dsgid2=54218
Pv7	Vu4	5789392	5790886	38795005	38796370	Phvul.007G064800.1	Vigun04g163700.1	82.4	https://genomevolution.org/coge/GEvo.pl?fid1=1779048997;fid2=2401438881;dsgid1=37644;dsgid2=54218
Pv7	Vu4	5855499	5858696	38729704	38732206	Phvul.007G065200.1	Vigun04g163400.1	83.8	https://genomevolution.org/coge/GEvo.pl?fid1=1779049009;fid2=2401438872;dsgid1=37644;dsgid2=54218
Pv7	Vu4	5860878	5864908	38724537	38727932	Phvul.007G065300.1	Vigun04g163300.1	78.5	https://genomevolution.org/coge/GEvo.pl?fid1=1779049012;fid2=2401438859;dsgid1=37644;dsgid2=54218
Pv7	Vu4	5874338	5877579	38713138	38716334	Phvul.007G065400.1	Vigun04g163200.1	74.5	https://genomevolution.org/coge/GEvo.pl?fid1=1779049015;fid2=2401438854;dsgid1=37644;dsgid2=54218
Pv7	Vu4	5934266	5935693	38689596	38691718	Phvul.007G065800.1	Vigun04g163100.1	77.9	https://genomevolution.org/coge/GEvo.pl?fid1=1779049026;fid2=2401438851;dsgid1=37644;dsgid2=54218
Pv7	Vu4	5951221	5953176	38668099	38669994	Phvul.007G066100.1	Vigun04g162900.1	78.2	https://genomevolution.org/coge/GEvo.pl?fid1=1779049035;fid2=2401438845;dsgid1=37644;dsgid2=54218
Pv7	Vu4	5975002	5975316	38630600	38631669	Phvul.007G066300.1	Vigun04g162700.1	79.3	https://genomevolution.org/coge/GEvo.pl?fid1=1779049042;fid2=2401438839;dsgid1=37644;dsgid2=54218
Pv7	Vu4	6024250	6024867	38534113	38534772	Phvul.007G066520.1	Vigun04g162000.1	71.4	https://genomevolution.org/coge/GEvo.pl?fid1=1779049056;fid2=2401438818;dsgid1=37644;dsgid2=54218
Pv7	Vu4	6093310	6094959	38472134	38473816	Phvul.007G066580.1	Vigun04g161900.1	78.7	https://genomevolution.org/coge/GEvo.pl?fid1=1779049071;fid2=2401438815;dsgid1=37644;dsgid2=54218
Pv7	Vu4	6129008	6131636	38336151	38338543	Phvul.007G066700.1	Vigun04g161100.1	75.6	https://genomevolution.org/coge/GEvo.pl?fid1=1779049077;fid2=2401438781;dsgid1=37644;dsgid2=54218
Pv7	Vu4	6212022	6216158	38276893	38279694	Phvul.007G067500.1	Vigun04g160400.1	75.7	https://genomevolution.org/coge/GEvo.pl?fid1=1779049103;fid2=2401438756;dsgid1=37644;dsgid2=54218
Pv7	Vu4	6225862	6230216	38187042	38192143	Phvul.007G067600.1	Vigun04g159600.1	84.6	https://genomevolution.org/coge/GEvo.pl?fid1=1779049108;fid2=2401438724;dsgid1=37644;dsgid2=54218
Pv7	Vu4	6263995	6264992	38160512	38161629	Phvul.007G067800.1	Vigun04g159400.1	77.4	https://genomevolution.org/coge/GEvo.pl?fid1=1779049116;fid2=2401438718;dsgid1=37644;dsgid2=54218
Pv7	Vu4	6292441	6293164	38125681	38127068	Phvul.007G068000.1	Vigun04g159200.1	71.1	https://genomevolution.org/coge/GEvo.pl?fid1=1779049121;fid2=2401438706;dsgid1=37644;dsgid2=54218
Pv7	Vu4	6299366	6301012	38059594	38064521	Phvul.007G068200.1	Vigun04g158600.1	79.8	https://genomevolution.org/coge/GEvo.pl?fid1=1779049127;fid2=2401438686;dsgid1=37644;dsgid2=54218
Pv7	Vu4	6308086	6309139	37966781	37971952	Phvul.007G068300.1	Vigun04g157700.1	65.9	https://genomevolution.org/coge/GEvo.pl?fid1=1779049132;fid2=2401438655;dsgid1=37644;dsgid2=54218
Pv7	Vu4	6349877	6351762	37929177	37932820	Phvul.007G068900.1	Vigun04g157300.1	77.1	https://genomevolution.org/coge/GEvo.pl?fid1=1779049144;fid2=2401438643;dsgid1=37644;dsgid2=54218
Pv7	Vu4	6453143	6455728	37898613	37903280	Phvul.007G069800.2	Vigun04g157000.1	67.7	https://genomevolution.org/coge/GEvo.pl?fid1=1779049197;fid2=2401438634;dsgid1=37644;dsgid2=54218
Pv7	Vu4	6463511	6464126	37783796	37784525	Phvul.007G070001.1	Vigun04g156200.1	80.9	https://genomevolution.org/coge/GEvo.pl?fid1=1779049213;fid2=2401438608;dsgid1=37644;dsgid2=54218
Pv7	Vu4	6498346	6501177	37347247	37354702	Phvul.007G070400.1	Vigun04g154400.1	60.8	https://genomevolution.org/coge/GEvo.pl?fid1=1779049226;fid2=2401438550;dsgid1=37644;dsgid2=54218
Pv7	Vu4	6548526	6552556	37243347	37246528	Phvul.007G071000.1	Vigun04g154000.1	77.6	https://genomevolution.org/coge/GEvo.pl?fid1=1779049247;fid2=2401438538;dsgid1=37644;dsgid2=54218
Pv7	Vu4	6556599	6557414	37206916	37208346	Phvul.007G071100.1	Vigun04g153900.1	73.1	https://genomevolution.org/coge/GEvo.pl?fid1=1779049250;fid2=2401438535;dsgid1=37644;dsgid2=54218
Pv7	Vu4	6641861	6644321	37144527	37147822	Phvul.007G071500.1	Vigun04g153700.1	77.6	https://genomevolution.org/coge/GEvo.pl?fid1=1779049260;fid2=2401438529;dsgid1=37644;dsgid2=54218
Pv7	Vu4	6657083	6677956	37100047	37119011	Phvul.007G071600.1	Vigun04g153600.1	82.7	https://genomevolution.org/coge/GEvo.pl?fid1=1779049262;fid2=2401438524;dsgid1=37644;dsgid2=54218
Pv7	Vu4	6724659	6728792	37076564	37081515	Phvul.007G071900.1	Vigun04g153500.1	80.4	https://genomevolution.org/coge/GEvo.pl?fid1=1779049279;fid2=2401438521;dsgid1=37644;dsgid2=54218
Pv7	Vu4	6730925	6735652	37042243	37049664	Phvul.007G072000.1	Vigun04g153200.1	75.5	https://genomevolution.org/coge/GEvo.pl?fid1=1779049284;fid2=2401438504;dsgid1=37644;dsgid2=54218
Pv7	Vu4	6766741	6767478	36965818	36966564	Phvul.007G072500.1	Vigun04g152700.1	74.0	https://genomevolution.org/coge/GEvo.pl?fid1=1779049315;fid2=2401438485;dsgid1=37644;dsgid2=54218
Pv7	Vu4	6772027	6777183	36884402	36893280	Phvul.007G072600.1	Vigun04g152100.1	80.0	https://genomevolution.org/coge/GEvo.pl?fid1=1779049318;fid2=2401438461;dsgid1=37644;dsgid2=54218
Pv7	Vu4	6784684	6790114	36849666	36855593	Phvul.007G072801.1	Vigun04g151800.1	84.9	https://genomevolution.org/coge/GEvo.pl?fid1=1779049348;fid2=2401438442;dsgid1=37644;dsgid2=54218
Pv7	Vu4	6800665	6803485	36780965	36785439	Phvul.007G073000.1	Vigun04g151200.1	78.2	https://genomevolution.org/coge/GEvo.pl?fid1=1779049356;fid2=2401438416;dsgid1=37644;dsgid2=54218
Pv7	Vu4	6815630	6819035	36745200	36749281	Phvul.007G073100.1	Vigun04g151000.1	77.6	https://genomevolution.org/coge/GEvo.pl?fid1=1779049363;fid2=2401438410;dsgid1=37644;dsgid2=54218
Pv7	Vu4	6845363	6848613	36647888	36651386	Phvul.007G073400.1	Vigun04g150400.1	63.2	https://genomevolution.org/coge/GEvo.pl?fid1=1779049378;fid2=2401438390;dsgid1=37644;dsgid2=54218
Pv7	Vu4	6877927	6879717	36611151	36613106	Phvul.007G073500.1	Vigun04g150300.1	67.9	https://genomevolution.org/coge/GEvo.pl?fid1=1779049381;fid2=2401438387;dsgid1=37644;dsgid2=54218
Pv7	Vu4	6920180	6922714	36570819	36573311	Phvul.007G074000.1	Vigun04g150000.1	81.3	https://genomevolution.org/coge/GEvo.pl?fid1=1779049395;fid2=2401438378;dsgid1=37644;dsgid2=54218
Pv7	Vu4	6949390	6951208	36484774	36487019	Phvul.007G074200.2	Vigun04g149300.1	76.7	https://genomevolution.org/coge/GEvo.pl?fid1=1779049403;fid2=2401438329;dsgid1=37644;dsgid2=54218
Pv7	Vu4	6957038	6960156	36478275	36481411	Phvul.007G074300.1	Vigun04g149200.1	77.8	https://genomevolution.org/coge/GEvo.pl?fid1=1779049406;fid2=2401438326;dsgid1=37644;dsgid2=54218
Pv7	Vu4	6965385	6969429	36351721	36358402	Phvul.007G074500.1	Vigun04g147900.1	81.8	https://genomevolution.org/coge/GEvo.pl?fid1=1779049412;fid2=2401438283;dsgid1=37644;dsgid2=54218
Pv7	Vu4	6989326	7006337	36276748	36278546	Phvul.007G074800.2	Vigun04g147200.1	71.2	https://genomevolution.org/coge/GEvo.pl?fid1=1779049425;fid2=2401438262;dsgid1=37644;dsgid2=54218
Pv7	Vu4	7391534	7397753	34289710	34303695	Phvul.007G077300.1	Vigun04g137300.1	60.2	https://genomevolution.org/coge/GEvo.pl?fid1=1779049514;fid2=2401437897;dsgid1=37644;dsgid2=54218
Pv7	Vu4	7512412	7519213	34088762	34097814	Phvul.007G078300.1	Vigun04g136200.1	85.0	https://genomevolution.org/coge/GEvo.pl?fid1=1779049544;fid2=2401437864;dsgid1=37644;dsgid2=54218
Pv7	Vu4	7531086	7544079	33998402	34009960	Phvul.007G078500.2	Vigun04g135800.1	85.1	https://genomevolution.org/coge/GEvo.pl?fid1=1779049551;fid2=2401437852;dsgid1=37644;dsgid2=54218
Pv7	Vu4	7564615	7565850	33922326	33924044	Phvul.007G078600.1	Vigun04g135300.1	74.0	https://genomevolution.org/coge/GEvo.pl?fid1=1779049556;fid2=2401437837;dsgid1=37644;dsgid2=54218
Pv7	Vu4	7646109	7648507	33837043	33840725	Phvul.007G079000.1	Vigun04g134900.1	63.2	https://genomevolution.org/coge/GEvo.pl?fid1=1779049576;fid2=2401437821;dsgid1=37644;dsgid2=54218
Pv7	Vu4	7671511	7672182	33748123	33748797	Phvul.007G079100.1	Vigun04g134400.1	79.9	https://genomevolution.org/coge/GEvo.pl?fid1=1779049579;fid2=2401437766;dsgid1=37644;dsgid2=54218
Pv7	Vu4	7710962	7714866	33265227	33270668	Phvul.007G079500.1	Vigun04g132300.1	84.9	https://genomevolution.org/coge/GEvo.pl?fid1=1779049593;fid2=2401437701;dsgid1=37644;dsgid2=54218
Pv7	Vu4	7729135	7730487	33242323	33243651	Phvul.007G079600.1	Vigun04g132000.1	82.1	https://genomevolution.org/coge/GEvo.pl?fid1=1779049596;fid2=2401437690;dsgid1=37644;dsgid2=54218
Pv7	Vu4	7835276	7837752	32870691	32873131	Phvul.007G079900.1	Vigun04g131400.1	81.3	https://genomevolution.org/coge/GEvo.pl?fid1=1779049609;fid2=2401437668;dsgid1=37644;dsgid2=54218
Pv7	Vu4	7873406	7874620	32716711	32717862	Phvul.007G080200.1	Vigun04g130700.1	75.2	https://genomevolution.org/coge/GEvo.pl?fid1=1779049617;fid2=2401437641;dsgid1=37644;dsgid2=54218
Pv7	Vu4	7878648	7879362	32700774	32707335	Phvul.007G080300.1	Vigun04g130600.1	69.2	https://genomevolution.org/coge/GEvo.pl?fid1=1779049620;fid2=2401437638;dsgid1=37644;dsgid2=54218
Pv7	Vu4	7883075	7884466	32691657	32692112	Phvul.007G080400.1	Vigun04g130500.1	81.7	https://genomevolution.org/coge/GEvo.pl?fid1=1779049623;fid2=2401437635;dsgid1=37644;dsgid2=54218
Pv7	Vu4	7912019	7923485	32574629	32585202	Phvul.007G080800.1	Vigun04g129900.1	82.3	https://genomevolution.org/coge/GEvo.pl?fid1=1779049635;fid2=2401437613;dsgid1=37644;dsgid2=54218
Pv7	Vu4	7926165	7929257	32561005	32561757	Phvul.007G080900.2	Vigun04g129800.1	73.3	https://genomevolution.org/coge/GEvo.pl?fid1=1779049642;fid2=2401437610;dsgid1=37644;dsgid2=54218
Pv7	Vu4	7939916	7941945	32537113	32538601	Phvul.007G081100.1	Vigun04g129700.1	76.8	https://genomevolution.org/coge/GEvo.pl?fid1=1779049650;fid2=2401437607;dsgid1=37644;dsgid2=54218
Pv7	Vu4	8169482	8174909	32480156	32487757	Phvul.007G081700.1	Vigun04g129600.1	86.9	https://genomevolution.org/coge/GEvo.pl?fid1=1779049670;fid2=2401437604;dsgid1=37644;dsgid2=54218
Pv7	Vu4	8189402	8197370	32390975	32396580	Phvul.007G081900.1	Vigun04g128700.1	86.7	https://genomevolution.org/coge/GEvo.pl?fid1=1779049676;fid2=2401437577;dsgid1=37644;dsgid2=54218
Pv7	Vu4	8220063	8220869	32338116	32340045	Phvul.007G082000.1	Vigun04g128500.1	73.9	https://genomevolution.org/coge/GEvo.pl?fid1=1779049679;fid2=2401437569;dsgid1=37644;dsgid2=54218
Pv7	Vu4	8259374	8259916	32278075	32278602	Phvul.007G082200.1	Vigun04g128200.1	61.0	https://genomevolution.org/coge/GEvo.pl?fid1=1779049698;fid2=2401437560;dsgid1=37644;dsgid2=54218
Pv7	Vu4	8262764	8266713	32264582	32273203	Phvul.007G082300.1	Vigun04g128100.2	81.9	https://genomevolution.org/coge/GEvo.pl?fid1=1779049701;fid2=2401437553;dsgid1=37644;dsgid2=54218
Pv7	Vu4	8311043	8313376	32181169	32183755	Phvul.007G082700.1	Vigun04g127700.1	71.3	https://genomevolution.org/coge/GEvo.pl?fid1=1779049713;fid2=2401437535;dsgid1=37644;dsgid2=54218
Pv7	Vu4	8320364	8320624	32125481	32131015	Phvul.007G082800.1	Vigun04g127400.1	80.7	https://genomevolution.org/coge/GEvo.pl?fid1=1779049716;fid2=2401437526;dsgid1=37644;dsgid2=54218
Pv7	Vu4	8332190	8334841	32116733	32117955	Phvul.007G083000.1	Vigun04g127300.1	86.5	https://genomevolution.org/coge/GEvo.pl?fid1=1779049722;fid2=2401437523;dsgid1=37644;dsgid2=54218
Pv7	Vu4	8336691	8341989	32110692	32114718	Phvul.007G083100.1	Vigun04g127200.2	78.7	https://genomevolution.org/coge/GEvo.pl?fid1=1779049725;fid2=2401437520;dsgid1=37644;dsgid2=54218
Pv7	Vu4	8355878	8358142	32097505	32100710	Phvul.007G083200.1	Vigun04g127100.1	76.5	https://genomevolution.org/coge/GEvo.pl?fid1=1779049728;fid2=2401437515;dsgid1=37644;dsgid2=54218
Pv7	Vu4	8374810	8377121	32061657	32063849	Phvul.007G083300.1	Vigun04g126900.1	85.2	https://genomevolution.org/coge/GEvo.pl?fid1=1779049731;fid2=2401437507;dsgid1=37644;dsgid2=54218
Pv7	Vu4	8378395	8379776	32055760	32057548	Phvul.007G083400.1	Vigun04g126800.1	85.4	https://genomevolution.org/coge/GEvo.pl?fid1=1779049734;fid2=2401437504;dsgid1=37644;dsgid2=54218
Pv7	Vu4	8382014	8399064	32037405	32049834	Phvul.007G083500.1	Vigun04g126700.1	84.4	https://genomevolution.org/coge/GEvo.pl?fid1=1779049737;fid2=2401437501;dsgid1=37644;dsgid2=54218
Pv7	Vu4	8469357	8474054	31811472	31817095	Phvul.007G084100.1	Vigun04g125700.1	81.5	https://genomevolution.org/coge/GEvo.pl?fid1=1779049765;fid2=2401437453;dsgid1=37644;dsgid2=54218
Pv7	Vu7	20992086	20997173	30065854	30072316	Phvul.007G134000.1	Vigun07g183600.1	95.6	https://genomevolution.org/coge/GEvo.pl?fid1=1779050985;fid2=2401468609;dsgid1=37644;dsgid2=54218
Pv7	Vu7	21000313	21002796	30075738	30078203	Phvul.007G134100.1	Vigun07g183700.1	91.7	https://genomevolution.org/coge/GEvo.pl?fid1=1779050988;fid2=2401468616;dsgid1=37644;dsgid2=54218
Pv7	Vu7	21005001	21010706	30081413	30092068	Phvul.007G134200.1	Vigun07g183800.1	96.0	https://genomevolution.org/coge/GEvo.pl?fid1=1779050995;fid2=2401468621;dsgid1=37644;dsgid2=54218
Pv7	Vu7	21036764	21046625	30101215	30111900	Phvul.007G134300.3	Vigun07g184000.2	96.5	https://genomevolution.org/coge/GEvo.pl?fid1=1779051002;fid2=2401468631;dsgid1=37644;dsgid2=54218
Pv7	Vu7	21049862	21054034	30161477	30163939	Phvul.007G134400.1	Vigun07g184500.1	92.8	https://genomevolution.org/coge/GEvo.pl?fid1=1779051005;fid2=2401468648;dsgid1=37644;dsgid2=54218
Pv7	Vu7	21071689	21078341	30166707	30173119	Phvul.007G134500.1	Vigun07g184600.1	92.2	https://genomevolution.org/coge/GEvo.pl?fid1=1779051014;fid2=2401468653;dsgid1=37644;dsgid2=54218
Pv7	Vu7	21081273	21089918	30182130	30188285	Phvul.007G134600.5	Vigun07g184700.1	93.7	https://genomevolution.org/coge/GEvo.pl?fid1=1779051029;fid2=2401468662;dsgid1=37644;dsgid2=54218
Pv7	Vu7	21105664	21110685	30198578	30199484	Phvul.007G134800.1	Vigun07g184900.1	87.6	https://genomevolution.org/coge/GEvo.pl?fid1=1779051043;fid2=2401468672;dsgid1=37644;dsgid2=54218
Pv7	Vu7	21113413	21124776	30201228	30212367	Phvul.007G134900.1	Vigun07g185000.1	95.3	https://genomevolution.org/coge/GEvo.pl?fid1=1779051045;fid2=2401468675;dsgid1=37644;dsgid2=54218
Pv7	Vu7	21125740	21128211	30214368	30216842	Phvul.007G135000.1	Vigun07g185100.1	94.3	https://genomevolution.org/coge/GEvo.pl?fid1=1779051048;fid2=2401468680;dsgid1=37644;dsgid2=54218
Pv7	Vu7	21129311	21133533	30218003	30222211	Phvul.007G135100.1	Vigun07g185200.1	95.5	https://genomevolution.org/coge/GEvo.pl?fid1=1779051051;fid2=2401468683;dsgid1=37644;dsgid2=54218
Pv7	Vu7	21185961	21187022	30227462	30230467	Phvul.007G135201.1	Vigun07g185300.1	88.3	https://genomevolution.org/coge/GEvo.pl?fid1=1779051054;fid2=2401468686;dsgid1=37644;dsgid2=54218
Pv7	Vu7	21217483	21223506	30239296	30242503	Phvul.007G135400.1	Vigun07g185500.1	95.7	https://genomevolution.org/coge/GEvo.pl?fid1=1779051060;fid2=2401468692;dsgid1=37644;dsgid2=54218
Pv7	Vu7	21225178	21226018	30244672	30245413	Phvul.007G135500.1	Vigun07g185600.1	89.2	https://genomevolution.org/coge/GEvo.pl?fid1=1779051065;fid2=2401468695;dsgid1=37644;dsgid2=54218
Pv7	Vu7	21378861	21380249	30291463	30292842	Phvul.007G135800.1	Vigun07g186100.1	88.2	https://genomevolution.org/coge/GEvo.pl?fid1=1779051073;fid2=2401468712;dsgid1=37644;dsgid2=54218
Pv7	Vu7	21422903	21435698	30303831	30336905	Phvul.007G136000.1	Vigun07g186300.1	95.2	https://genomevolution.org/coge/GEvo.pl?fid1=1779051079;fid2=2401468720;dsgid1=37644;dsgid2=54218
Pv7	Vu7	21436842	21442042	30341303	30345166	Phvul.007G136100.1	Vigun07g186400.1	95.4	https://genomevolution.org/coge/GEvo.pl?fid1=1779051088;fid2=2401468723;dsgid1=37644;dsgid2=54218
Pv7	Vu7	21452179	21484833	30347593	30369347	Phvul.007G136200.1	Vigun07g186500.1	93.8	https://genomevolution.org/coge/GEvo.pl?fid1=1779051093;fid2=2401468728;dsgid1=37644;dsgid2=54218
Pv7	Vu7	21493416	21499942	30380215	30386756	Phvul.007G136300.1	Vigun07g186600.1	94.9	https://genomevolution.org/coge/GEvo.pl?fid1=1779051100;fid2=2401468737;dsgid1=37644;dsgid2=54218
Pv7	Vu7	21502513	21504902	30388558	30389853	Phvul.007G136400.2	Vigun07g186700.1	93.8	https://genomevolution.org/coge/GEvo.pl?fid1=1779051105;fid2=2401468740;dsgid1=37644;dsgid2=54218
Pv7	Vu7	21513486	21524787	30391276	30398843	Phvul.007G136500.1	Vigun07g186800.1	91.5	https://genomevolution.org/coge/GEvo.pl?fid1=1779051114;fid2=2401468749;dsgid1=37644;dsgid2=54218
Pv7	Vu7	21539110	21540417	30401533	30402842	Phvul.007G136800.1	Vigun07g186900.1	92.2	https://genomevolution.org/coge/GEvo.pl?fid1=1779051130;fid2=2401468752;dsgid1=37644;dsgid2=54218
Pv7	Vu7	21571172	21577117	30405184	30409394	Phvul.007G137100.1	Vigun07g187000.1	95.2	https://genomevolution.org/coge/GEvo.pl?fid1=1779051138;fid2=2401468755;dsgid1=37644;dsgid2=54218
Pv7	Vu7	21585061	21586212	30411531	30412679	Phvul.007G137300.1	Vigun07g187100.1	92.4	https://genomevolution.org/coge/GEvo.pl?fid1=1779051151;fid2=2401468764;dsgid1=37644;dsgid2=54218
Pv7	Vu7	21587327	21588661	30413702	30414608	Phvul.007G137400.1	Vigun07g187200.1	92.5	https://genomevolution.org/coge/GEvo.pl?fid1=1779051154;fid2=2401468767;dsgid1=37644;dsgid2=54218
Pv7	Vu7	21590756	21591223	30416668	30417159	Phvul.007G137600.1	Vigun07g187400.1	93.0	https://genomevolution.org/coge/GEvo.pl?fid1=1779051158;fid2=2401468773;dsgid1=37644;dsgid2=54218
Pv7	Vu7	21591938	21597241	30418013	30422474	Phvul.007G137700.1	Vigun07g187500.1	96.2	https://genomevolution.org/coge/GEvo.pl?fid1=1779051161;fid2=2401468776;dsgid1=37644;dsgid2=54218
Pv7	Vu7	21607546	21610933	30439046	30442425	Phvul.007G137800.1	Vigun07g187600.1	92.0	https://genomevolution.org/coge/GEvo.pl?fid1=1779051164;fid2=2401468779;dsgid1=37644;dsgid2=54218
Pv7	Vu7	21974233	21975417	30445900	30447357	Phvul.007G138500.3	Vigun07g187700.1	93.8	https://genomevolution.org/coge/GEvo.pl?fid1=1779051182;fid2=2401468782;dsgid1=37644;dsgid2=54218
Pv7	Vu7	21979526	21982355	30451104	30454499	Phvul.007G138600.1	Vigun07g187800.1	94.5	https://genomevolution.org/coge/GEvo.pl?fid1=1779051187;fid2=2401468785;dsgid1=37644;dsgid2=54218
Pv7	Vu7	22004770	22014021	30459409	30466243	Phvul.007G138700.1	Vigun07g187900.1	96.3	https://genomevolution.org/coge/GEvo.pl?fid1=1779051190;fid2=2401468788;dsgid1=37644;dsgid2=54218
Pv7	Vu7	22015510	22020133	30467499	30472587	Phvul.007G138800.1	Vigun07g188000.1	91.3	https://genomevolution.org/coge/GEvo.pl?fid1=1779051193;fid2=2401468791;dsgid1=37644;dsgid2=54218
Pv7	Vu7	22046818	22049571	30484863	30487587	Phvul.007G138900.1	Vigun07g188100.1	93.6	https://genomevolution.org/coge/GEvo.pl?fid1=1779051196;fid2=2401468794;dsgid1=37644;dsgid2=54218
Pv7	Vu7	22151128	22153856	30494225	30496743	Phvul.007G139000.2	Vigun07g188200.1	89.7	https://genomevolution.org/coge/GEvo.pl?fid1=1779051199;fid2=2401468797;dsgid1=37644;dsgid2=54218
Pv7	Vu7	22168208	22169102	30501518	30502391	Phvul.007G139200.1	Vigun07g188300.1	92.9	https://genomevolution.org/coge/GEvo.pl?fid1=1779051205;fid2=2401468800;dsgid1=37644;dsgid2=54218
Pv7	Vu7	22174458	22177319	30508339	30511121	Phvul.007G139300.1	Vigun07g188400.1	94.3	https://genomevolution.org/coge/GEvo.pl?fid1=1779051208;fid2=2401468803;dsgid1=37644;dsgid2=54218
Pv7	Vu7	22183686	22202544	30611782	30625971	Phvul.007G139400.1	Vigun07g188700.1	94.3	https://genomevolution.org/coge/GEvo.pl?fid1=1779051211;fid2=2401468814;dsgid1=37644;dsgid2=54218
Pv7	Vu7	22209059	22209367	30630995	30631303	Phvul.007G139500.1	Vigun07g188800.1	93.9	https://genomevolution.org/coge/GEvo.pl?fid1=1779051214;fid2=2401468817;dsgid1=37644;dsgid2=54218
Pv7	Vu7	22223076	22224077	30638581	30639645	Phvul.007G139600.1	Vigun07g188900.1	94.1	https://genomevolution.org/coge/GEvo.pl?fid1=1779051217;fid2=2401468820;dsgid1=37644;dsgid2=54218
Pv7	Vu7	22289191	22292770	30697132	30699941	Phvul.007G139900.1	Vigun07g189000.1	94.9	https://genomevolution.org/coge/GEvo.pl?fid1=1779051224;fid2=2401468823;dsgid1=37644;dsgid2=54218
Pv7	Vu7	22397985	22401928	30702466	30704426	Phvul.007G140166.1	Vigun07g189100.1	95.5	https://genomevolution.org/coge/GEvo.pl?fid1=1779051228;fid2=2401468828;dsgid1=37644;dsgid2=54218
Pv7	Vu7	22469293	22480698	30719212	30728626	Phvul.007G140332.1	Vigun07g189200.1	91.4	https://genomevolution.org/coge/GEvo.pl?fid1=1779051233;fid2=2401468831;dsgid1=37644;dsgid2=54218
Pv7	Vu7	22559431	22564592	30740712	30745840	Phvul.007G140600.1	Vigun07g189400.1	97.0	https://genomevolution.org/coge/GEvo.pl?fid1=1779051239;fid2=2401468837;dsgid1=37644;dsgid2=54218
Pv7	Vu7	22589495	22591447	30758162	30760107	Phvul.007G140700.1	Vigun07g189500.1	93.6	https://genomevolution.org/coge/GEvo.pl?fid1=1779051242;fid2=2401468840;dsgid1=37644;dsgid2=54218
Pv7	Vu7	22607918	22618999	30762747	30770891	Phvul.007G140800.1	Vigun07g189600.1	94.3	https://genomevolution.org/coge/GEvo.pl?fid1=1779051245;fid2=2401468843;dsgid1=37644;dsgid2=54218
Pv7	Vu7	22658166	22659149	30776293	30777276	Phvul.007G140900.1	Vigun07g189700.1	89.3	https://genomevolution.org/coge/GEvo.pl?fid1=1779051248;fid2=2401468848;dsgid1=37644;dsgid2=54218
Pv7	Vu7	22671747	22672403	30797598	30798209	Phvul.007G141000.1	Vigun07g189800.1	83.1	https://genomevolution.org/coge/GEvo.pl?fid1=1779051251;fid2=2401468851;dsgid1=37644;dsgid2=54218
Pv7	Vu7	22708962	22718663	30801590	30808412	Phvul.007G141100.1	Vigun07g189900.1	97.0	https://genomevolution.org/coge/GEvo.pl?fid1=1779051254;fid2=2401468854;dsgid1=37644;dsgid2=54218
Pv7	Vu7	22795907	22806459	30817682	30828061	Phvul.007G141200.1	Vigun07g190000.1	95.0	https://genomevolution.org/coge/GEvo.pl?fid1=1779051257;fid2=2401468861;dsgid1=37644;dsgid2=54218
Pv7	Vu7	22808409	22811466	30830071	30833053	Phvul.007G141300.1	Vigun07g190100.1	90.9	https://genomevolution.org/coge/GEvo.pl?fid1=1779051264;fid2=2401468864;dsgid1=37644;dsgid2=54218
Pv7	Vu7	22833097	22834401	30834584	30836636	Phvul.007G141400.1	Vigun07g190200.1	91.2	https://genomevolution.org/coge/GEvo.pl?fid1=1779051267;fid2=2401468867;dsgid1=37644;dsgid2=54218
Pv7	Vu7	22885377	22887492	30852713	30853400	Phvul.007G141500.1	Vigun07g190300.1	91.4	https://genomevolution.org/coge/GEvo.pl?fid1=1779051272;fid2=2401468872;dsgid1=37644;dsgid2=54218
Pv7	Vu7	22896849	22897241	30855539	30855955	Phvul.007G141600.1	Vigun07g190400.1	93.9	https://genomevolution.org/coge/GEvo.pl?fid1=1779051275;fid2=2401468875;dsgid1=37644;dsgid2=54218
Pv7	Vu7	22977636	22982360	30887891	30892658	Phvul.007G141700.1	Vigun07g190500.1	96.2	https://genomevolution.org/coge/GEvo.pl?fid1=1779051278;fid2=2401468878;dsgid1=37644;dsgid2=54218
Pv7	Vu7	22991919	22993328	30895534	30896943	Phvul.007G141800.1	Vigun07g190600.1	94.9	https://genomevolution.org/coge/GEvo.pl?fid1=1779051283;fid2=2401468885;dsgid1=37644;dsgid2=54218
Pv7	Vu7	23075607	23085856	30901423	30902134	Phvul.007G142050.1	Vigun07g190800.1	88.7	https://genomevolution.org/coge/GEvo.pl?fid1=1779051293;fid2=2401468893;dsgid1=37644;dsgid2=54218
Pv7	Vu7	24297522	24298997	8953595	8955472	Phvul.007G146900.1	Vigun07g071600.1	59.6	https://genomevolution.org/coge/GEvo.pl?fid1=1779051453;fid2=2401464243;dsgid1=37644;dsgid2=54218
Pv7	Vu7	24456096	24459038	9063176	9066196	Phvul.007G147500.1	Vigun07g072400.1	96.5	https://genomevolution.org/coge/GEvo.pl?fid1=1779051477;fid2=2401464267;dsgid1=37644;dsgid2=54218
Pv7	Vu7	24723990	24725048	9462695	9463747	Phvul.007G149100.1	Vigun07g074100.1	94.5	https://genomevolution.org/coge/GEvo.pl?fid1=1779051538;fid2=2401464330;dsgid1=37644;dsgid2=54218
Pv7	Vu7	24806137	24809939	9494572	9498399	Phvul.007G149432.1	Vigun07g074200.1	96.0	https://genomevolution.org/coge/GEvo.pl?fid1=1779051549;fid2=2401464333;dsgid1=37644;dsgid2=54218
Pv7	Vu7	24821538	24822002	9713876	9714340	Phvul.007G149500.1	Vigun07g074700.1	89.7	https://genomevolution.org/coge/GEvo.pl?fid1=1779051552;fid2=2401464348;dsgid1=37644;dsgid2=54218
Pv7	Vu7	24825153	24830181	9725557	9730773	Phvul.007G149600.1	Vigun07g074800.1	95.4	https://genomevolution.org/coge/GEvo.pl?fid1=1779051554;fid2=2401464351;dsgid1=37644;dsgid2=54218
Pv7	Vu7	24862879	24863445	9759724	9760290	Phvul.007G149700.1	Vigun07g074900.1	91.9	https://genomevolution.org/coge/GEvo.pl?fid1=1779051559;fid2=2401464356;dsgid1=37644;dsgid2=54218
Pv7	Vu7	24871035	24874111	9785267	9788292	Phvul.007G149800.1	Vigun07g075000.1	96.0	https://genomevolution.org/coge/GEvo.pl?fid1=1779051562;fid2=2401464359;dsgid1=37644;dsgid2=54218
Pv7	Vu7	24879354	24881893	9826315	9829570	Phvul.007G149900.1	Vigun07g075100.1	96.0	https://genomevolution.org/coge/GEvo.pl?fid1=1779051565;fid2=2401464364;dsgid1=37644;dsgid2=54218
Pv7	Vu7	24884311	24895168	9837230	9840372	Phvul.007G150000.1	Vigun07g075200.1	95.6	https://genomevolution.org/coge/GEvo.pl?fid1=1779051568;fid2=2401464367;dsgid1=37644;dsgid2=54218
Pv7	Vu7	24909935	24917656	9851754	9860332	Phvul.007G150100.2	Vigun07g075300.1	95.6	https://genomevolution.org/coge/GEvo.pl?fid1=1779051571;fid2=2401464370;dsgid1=37644;dsgid2=54218
Pv7	Vu7	24922040	24922408	9865454	9865822	Phvul.007G150200.1	Vigun07g075500.1	92.1	https://genomevolution.org/coge/GEvo.pl?fid1=1779051580;fid2=2401464394;dsgid1=37644;dsgid2=54218
Pv7	Vu7	24963823	24968123	9874172	9878322	Phvul.007G150300.1	Vigun07g075600.1	94.9	https://genomevolution.org/coge/GEvo.pl?fid1=1779051582;fid2=2401464397;dsgid1=37644;dsgid2=54218
Pv7	Vu7	24996747	25003017	9888407	9892647	Phvul.007G150400.1	Vigun07g075700.1	96.9	https://genomevolution.org/coge/GEvo.pl?fid1=1779051585;fid2=2401464400;dsgid1=37644;dsgid2=54218
Pv7	Vu7	25074551	25078390	9900491	9904840	Phvul.007G150500.1	Vigun07g075800.1	93.6	https://genomevolution.org/coge/GEvo.pl?fid1=1779051588;fid2=2401464403;dsgid1=37644;dsgid2=54218
Pv7	Vu7	25447800	25453731	10028063	10034050	Phvul.007G150600.1	Vigun07g075900.1	95.5	https://genomevolution.org/coge/GEvo.pl?fid1=1779051591;fid2=2401464406;dsgid1=37644;dsgid2=54218
Pv7	Vu7	25472253	25474230	10115210	10116789	Phvul.007G150700.1	Vigun07g076200.1	88.8	https://genomevolution.org/coge/GEvo.pl?fid1=1779051594;fid2=2401464423;dsgid1=37644;dsgid2=54218
Pv7	Vu7	25507577	25510544	10150140	10152821	Phvul.007G150800.1	Vigun07g076300.1	95.9	https://genomevolution.org/coge/GEvo.pl?fid1=1779051597;fid2=2401464428;dsgid1=37644;dsgid2=54218
Pv7	Vu7	25512770	25517517	10159261	10163528	Phvul.007G150900.1	Vigun07g076400.1	94.4	https://genomevolution.org/coge/GEvo.pl?fid1=1779051600;fid2=2401464431;dsgid1=37644;dsgid2=54218
Pv7	Vu7	25536445	25538211	10215836	10217341	Phvul.007G151000.1	Vigun07g076500.1	92.7	https://genomevolution.org/coge/GEvo.pl?fid1=1779051603;fid2=2401464434;dsgid1=37644;dsgid2=54218
Pv7	Vu7	25561368	25566600	10252869	10258169	Phvul.007G151100.1	Vigun07g076600.1	94.7	https://genomevolution.org/coge/GEvo.pl?fid1=1779051606;fid2=2401464437;dsgid1=37644;dsgid2=54218
Pv7	Vu7	25589002	25591423	10272009	10275543	Phvul.007G151200.1	Vigun07g076700.1	93.3	https://genomevolution.org/coge/GEvo.pl?fid1=1779051609;fid2=2401464440;dsgid1=37644;dsgid2=54218
Pv7	Vu7	25644957	25648161	10300333	10303599	Phvul.007G151500.2	Vigun07g076800.1	93.4	https://genomevolution.org/coge/GEvo.pl?fid1=1779051617;fid2=2401464443;dsgid1=37644;dsgid2=54218
Pv7	Vu7	25665810	25666604	10339828	10340559	Phvul.007G151700.1	Vigun07g077000.1	89.2	https://genomevolution.org/coge/GEvo.pl?fid1=1779051623;fid2=2401464449;dsgid1=37644;dsgid2=54218
Pv7	Vu7	25671594	25673753	10359330	10361445	Phvul.007G151800.1	Vigun07g077100.1	95.4	https://genomevolution.org/coge/GEvo.pl?fid1=1779051626;fid2=2401464452;dsgid1=37644;dsgid2=54218
Pv7	Vu7	25686595	25689663	10363691	10365330	Phvul.007G151900.1	Vigun07g077200.1	95.8	https://genomevolution.org/coge/GEvo.pl?fid1=1779051629;fid2=2401464455;dsgid1=37644;dsgid2=54218
Pv7	Vu7	25705586	25720775	10376813	10392208	Phvul.007G152000.1	Vigun07g077300.1	97.4	https://genomevolution.org/coge/GEvo.pl?fid1=1779051632;fid2=2401464458;dsgid1=37644;dsgid2=54218
Pv7	Vu7	25766429	25776332	10532369	10541805	Phvul.007G152500.1	Vigun07g077800.1	93.9	https://genomevolution.org/coge/GEvo.pl?fid1=1779051664;fid2=2401464477;dsgid1=37644;dsgid2=54218
Pv7	Vu7	25800874	25804550	10555376	10558968	Phvul.007G152600.1	Vigun07g077900.1	89.9	https://genomevolution.org/coge/GEvo.pl?fid1=1779051667;fid2=2401464480;dsgid1=37644;dsgid2=54218
Pv7	Vu7	25821811	25822554	10583182	10584045	Phvul.007G152700.2	Vigun07g078000.1	90.6	https://genomevolution.org/coge/GEvo.pl?fid1=1779051670;fid2=2401464483;dsgid1=37644;dsgid2=54218
Pv7	Vu7	26106310	26112918	10732851	10735638	Phvul.007G154500.1	Vigun07g078500.1	61.7	https://genomevolution.org/coge/GEvo.pl?fid1=1779051733;fid2=2401464504;dsgid1=37644;dsgid2=54218
Pv7	Vu1	25954211	25957707	32863463	32866741	Phvul.007G153400.1	Vigun01g147000.1	83.1	https://genomevolution.org/coge/GEvo.pl?fid1=1779051696;fid2=2401403156;dsgid1=37644;dsgid2=54218
Pv7	Vu1	25963269	25964733	32874260	32875148	Phvul.007G153500.1	Vigun01g147100.1	78.7	https://genomevolution.org/coge/GEvo.pl?fid1=1779051699;fid2=2401403159;dsgid1=37644;dsgid2=54218
Pv7	Vu1	25967567	25969351	32896809	32898488	Phvul.007G153600.1	Vigun01g147400.1	76.9	https://genomevolution.org/coge/GEvo.pl?fid1=1779051702;fid2=2401403170;dsgid1=37644;dsgid2=54218
Pv7	Vu1	25995407	26002748	32904279	32911918	Phvul.007G153800.1	Vigun01g147600.1	83.5	https://genomevolution.org/coge/GEvo.pl?fid1=1779051708;fid2=2401403176;dsgid1=37644;dsgid2=54218
Pv7	Vu1	26063053	26070254	33015002	33017572	Phvul.007G154200.2	Vigun01g148600.1	86.7	https://genomevolution.org/coge/GEvo.pl?fid1=1779051724;fid2=2401403220;dsgid1=37644;dsgid2=54218
Pv7	Vu1	26095230	26095712	33029608	33030135	Phvul.007G154400.1	Vigun01g148800.1	84.0	https://genomevolution.org/coge/GEvo.pl?fid1=1779051730;fid2=2401403226;dsgid1=37644;dsgid2=54218
Pv7	Vu1	26119197	26125222	33088196	33093359	Phvul.007G154700.2	Vigun01g149500.1	80.9	https://genomevolution.org/coge/GEvo.pl?fid1=1779051739;fid2=2401403253;dsgid1=37644;dsgid2=54218
Pv7	Vu1	26157907	26175135	33101700	33117717	Phvul.007G155000.1	Vigun01g149600.1	86.7	https://genomevolution.org/coge/GEvo.pl?fid1=1779051778;fid2=2401403256;dsgid1=37644;dsgid2=54218
Pv7	Vu1	26232682	26234331	33140930	33142509	Phvul.007G155200.1	Vigun01g149700.1	80.3	https://genomevolution.org/coge/GEvo.pl?fid1=1779051784;fid2=2401403259;dsgid1=37644;dsgid2=54218
Pv7	Vu1	26296460	26300042	33173515	33177841	Phvul.007G155800.1	Vigun01g149800.1	75.0	https://genomevolution.org/coge/GEvo.pl?fid1=1779051801;fid2=2401403262;dsgid1=37644;dsgid2=54218
Pv7	Vu1	26339974	26356380	33201365	33212482	Phvul.007G156100.1	Vigun01g150000.1	85.5	https://genomevolution.org/coge/GEvo.pl?fid1=1779051812;fid2=2401403276;dsgid1=37644;dsgid2=54218
Pv7	Vu1	26387078	26399167	33237633	33240910	Phvul.007G156200.2	Vigun01g150100.1	77.0	https://genomevolution.org/coge/GEvo.pl?fid1=1779051819;fid2=2401403281;dsgid1=37644;dsgid2=54218
Pv7	Vu1	26408590	26410431	33247867	33249764	Phvul.007G156400.1	Vigun01g150200.1	70.9	https://genomevolution.org/coge/GEvo.pl?fid1=1779051829;fid2=2401403288;dsgid1=37644;dsgid2=54218
Pv7	Vu1	26412433	26418040	33250599	33255067	Phvul.007G156500.1	Vigun01g150300.1	89.4	https://genomevolution.org/coge/GEvo.pl?fid1=1779051831;fid2=2401403291;dsgid1=37644;dsgid2=54218
Pv7	Vu1	26432559	26432855	33266020	33266581	Phvul.007G156700.1	Vigun01g150400.1	74.8	https://genomevolution.org/coge/GEvo.pl?fid1=1779051837;fid2=2401403294;dsgid1=37644;dsgid2=54218
Pv7	Vu1	26568357	26571106	33273352	33275902	Phvul.007G157200.1	Vigun01g150500.1	85.9	https://genomevolution.org/coge/GEvo.pl?fid1=1779051850;fid2=2401403297;dsgid1=37644;dsgid2=54218
Pv7	Vu1	26592592	26596124	33336087	33339874	Phvul.007G157400.1	Vigun01g150900.1	78.5	https://genomevolution.org/coge/GEvo.pl?fid1=1779051858;fid2=2401403309;dsgid1=37644;dsgid2=54218
Pv7	Vu1	26648573	26651304	33474351	33477926	Phvul.007G157500.1	Vigun01g151800.1	80.0	https://genomevolution.org/coge/GEvo.pl?fid1=1779051861;fid2=2401403362;dsgid1=37644;dsgid2=54218
Pv7	Vu1	26652208	26652621	33479060	33479419	Phvul.007G157600.2	Vigun01g151900.1	73.2	https://genomevolution.org/coge/GEvo.pl?fid1=1779051872;fid2=2401403365;dsgid1=37644;dsgid2=54218
Pv7	Vu1	26760649	26762047	33506521	33508201	Phvul.007G158100.1	Vigun01g152500.1	72.4	https://genomevolution.org/coge/GEvo.pl?fid1=1779051893;fid2=2401403383;dsgid1=37644;dsgid2=54218
Pv7	Vu1	26780707	26783401	33519052	33522515	Phvul.007G158400.1	Vigun01g152800.1	84.8	https://genomevolution.org/coge/GEvo.pl?fid1=1779051910;fid2=2401403392;dsgid1=37644;dsgid2=54218
Pv7	Vu1	26842397	26845743	33543121	33545690	Phvul.007G158600.1	Vigun01g152900.1	75.8	https://genomevolution.org/coge/GEvo.pl?fid1=1779051918;fid2=2401403403;dsgid1=37644;dsgid2=54218
Pv7	Vu1	26855670	26859804	33547767	33551338	Phvul.007G158800.1	Vigun01g153000.1	76.5	https://genomevolution.org/coge/GEvo.pl?fid1=1779051938;fid2=2401403406;dsgid1=37644;dsgid2=54218
Pv7	Vu1	26880656	26881138	33575512	33576024	Phvul.007G158900.1	Vigun01g153100.1	74.4	https://genomevolution.org/coge/GEvo.pl?fid1=1779051953;fid2=2401403413;dsgid1=37644;dsgid2=54218
Pv7	Vu1	26910053	26911121	33604464	33605162	Phvul.007G159200.1	Vigun01g153500.1	77.9	https://genomevolution.org/coge/GEvo.pl?fid1=1779051962;fid2=2401403425;dsgid1=37644;dsgid2=54218
Pv7	Vu1	26932866	26933975	33623883	33624974	Phvul.007G159400.1	Vigun01g153600.1	68.2	https://genomevolution.org/coge/GEvo.pl?fid1=1779051969;fid2=2401403428;dsgid1=37644;dsgid2=54218
Pv7	Vu1	26958757	26963587	33636169	33641351	Phvul.007G159500.1	Vigun01g153700.1	74.5	https://genomevolution.org/coge/GEvo.pl?fid1=1779051974;fid2=2401403431;dsgid1=37644;dsgid2=54218
Pv7	Vu1	27021997	27023883	33663144	33665054	Phvul.007G160000.2	Vigun01g153900.1	71.3	https://genomevolution.org/coge/GEvo.pl?fid1=1779051981;fid2=2401403437;dsgid1=37644;dsgid2=54218
Pv7	Vu1	27095831	27096871	33690346	33691404	Phvul.007G160200.1	Vigun01g154200.1	75.2	https://genomevolution.org/coge/GEvo.pl?fid1=1779051987;fid2=2401403448;dsgid1=37644;dsgid2=54218
Pv7	Vu1	27141836	27149331	33698922	33704999	Phvul.007G160600.1	Vigun01g154300.1	77.7	https://genomevolution.org/coge/GEvo.pl?fid1=1779051998;fid2=2401403451;dsgid1=37644;dsgid2=54218
Pv7	Vu1	27177412	27178731	33706585	33707907	Phvul.007G160700.1	Vigun01g154400.1	79.3	https://genomevolution.org/coge/GEvo.pl?fid1=1779052001;fid2=2401403454;dsgid1=37644;dsgid2=54218
Pv7	Vu1	27203180	27203587	33716632	33717072	Phvul.007G160800.2	Vigun01g154500.1	73.3	https://genomevolution.org/coge/GEvo.pl?fid1=1779052006;fid2=2401403459;dsgid1=37644;dsgid2=54218
Pv7	Vu1	27256695	27260344	33766210	33776968	Phvul.007G161100.1	Vigun01g155000.1	72.8	https://genomevolution.org/coge/GEvo.pl?fid1=1779052014;fid2=2401403486;dsgid1=37644;dsgid2=54218
Pv7	Vu1	27309748	27311388	33787099	33788288	Phvul.007G161600.1	Vigun01g155200.1	67.4	https://genomevolution.org/coge/GEvo.pl?fid1=1779052027;fid2=2401403494;dsgid1=37644;dsgid2=54218
Pv7	Vu1	27322456	27324220	33800903	33802440	Phvul.007G161700.1	Vigun01g155300.1	80.1	https://genomevolution.org/coge/GEvo.pl?fid1=1779052032;fid2=2401403503;dsgid1=37644;dsgid2=54218
Pv7	Vu1	27356483	27358911	33812636	33814870	Phvul.007G162000.1	Vigun01g155500.1	81.8	https://genomevolution.org/coge/GEvo.pl?fid1=1779052041;fid2=2401403513;dsgid1=37644;dsgid2=54218
Pv7	Vu1	27396076	27398981	33827181	33829324	Phvul.007G162300.1	Vigun01g155900.1	87.5	https://genomevolution.org/coge/GEvo.pl?fid1=1779052047;fid2=2401403529;dsgid1=37644;dsgid2=54218
Pv7	Vu1	27445301	27448217	33846192	33848162	Phvul.007G162600.1	Vigun01g156100.1	82.5	https://genomevolution.org/coge/GEvo.pl?fid1=1779052058;fid2=2401403537;dsgid1=37644;dsgid2=54218
Pv7	Vu1	27551935	27557643	33866984	33868980	Phvul.007G162800.1	Vigun01g156500.1	81.6	https://genomevolution.org/coge/GEvo.pl?fid1=1779052067;fid2=2401403549;dsgid1=37644;dsgid2=54218
Pv7	Vu1	27560622	27562735	33870617	33872100	Phvul.007G162900.1	Vigun01g156600.1	80.4	https://genomevolution.org/coge/GEvo.pl?fid1=1779052074;fid2=2401403552;dsgid1=37644;dsgid2=54218
Pv7	Vu1	27574344	27580677	33911073	33916915	Phvul.007G163000.1	Vigun01g156800.1	82.7	https://genomevolution.org/coge/GEvo.pl?fid1=1779052077;fid2=2401403560;dsgid1=37644;dsgid2=54218
Pv7	Vu1	27582564	27584967	33922987	33927689	Phvul.007G163100.1	Vigun01g156900.1	82.2	https://genomevolution.org/coge/GEvo.pl?fid1=1779052080;fid2=2401403567;dsgid1=37644;dsgid2=54218
Pv7	Vu1	27637676	27639098	33953588	33955085	Phvul.007G163700.1	Vigun01g157200.1	87.2	https://genomevolution.org/coge/GEvo.pl?fid1=1779052101;fid2=2401403580;dsgid1=37644;dsgid2=54218
Pv7	Vu1	27727804	27730054	33961214	33964144	Phvul.007G164300.1	Vigun01g157300.1	79.3	https://genomevolution.org/coge/GEvo.pl?fid1=1779052132;fid2=2401403583;dsgid1=37644;dsgid2=54218
Pv7	Vu1	27734804	27737429	33970876	33973403	Phvul.007G164400.1	Vigun01g157400.1	81.2	https://genomevolution.org/coge/GEvo.pl?fid1=1779052135;fid2=2401403588;dsgid1=37644;dsgid2=54218
Pv7	Vu1	27766255	27769175	33982161	33983980	Phvul.007G164700.1	Vigun01g157600.1	68.0	https://genomevolution.org/coge/GEvo.pl?fid1=1779052146;fid2=2401403594;dsgid1=37644;dsgid2=54218
Pv7	Vu1	27773004	27773879	33986270	33987085	Phvul.007G164800.1	Vigun01g157700.1	68.4	https://genomevolution.org/coge/GEvo.pl?fid1=1779052149;fid2=2401403601;dsgid1=37644;dsgid2=54218
Pv7	Vu1	27862657	27865833	34054700	34056578	Phvul.007G165133.1	Vigun01g158600.1	76.2	https://genomevolution.org/coge/GEvo.pl?fid1=1779052159;fid2=2401403628;dsgid1=37644;dsgid2=54218
Pv7	Vu7	25954211	25957707	14213763	14216899	Phvul.007G153400.1	Vigun07g090200.1	95.3	https://genomevolution.org/coge/GEvo.pl?fid1=1779051696;fid2=2401464983;dsgid1=37644;dsgid2=54218
Pv7	Vu7	25963269	25964733	14162140	14163367	Phvul.007G153500.1	Vigun07g090000.1	94.3	https://genomevolution.org/coge/GEvo.pl?fid1=1779051699;fid2=2401464977;dsgid1=37644;dsgid2=54218
Pv7	Vu7	25967567	25969351	14157159	14158925	Phvul.007G153600.1	Vigun07g089900.1	94.8	https://genomevolution.org/coge/GEvo.pl?fid1=1779051702;fid2=2401464972;dsgid1=37644;dsgid2=54218
Pv7	Vu7	25971638	25979196	14125575	14133012	Phvul.007G153700.1	Vigun07g089800.1	95.7	https://genomevolution.org/coge/GEvo.pl?fid1=1779051705;fid2=2401464969;dsgid1=37644;dsgid2=54218
Pv7	Vu7	25995407	26002748	14028655	14036059	Phvul.007G153800.1	Vigun07g089700.1	95.0	https://genomevolution.org/coge/GEvo.pl?fid1=1779051708;fid2=2401464966;dsgid1=37644;dsgid2=54218
Pv7	Vu7	26034123	26037678	13960455	13963998	Phvul.007G153900.1	Vigun07g089600.1	92.1	https://genomevolution.org/coge/GEvo.pl?fid1=1779051711;fid2=2401464963;dsgid1=37644;dsgid2=54218
Pv7	Vu7	26043077	26046149	13927844	13930670	Phvul.007G154000.1	Vigun07g089500.1	94.5	https://genomevolution.org/coge/GEvo.pl?fid1=1779051716;fid2=2401464960;dsgid1=37644;dsgid2=54218
Pv7	Vu7	26055315	26058227	13921269	13924656	Phvul.007G154100.1	Vigun07g089400.1	95.0	https://genomevolution.org/coge/GEvo.pl?fid1=1779051721;fid2=2401464957;dsgid1=37644;dsgid2=54218
Pv7	Vu7	26063053	26070254	13915132	13920192	Phvul.007G154200.2	Vigun07g089300.1	95.0	https://genomevolution.org/coge/GEvo.pl?fid1=1779051724;fid2=2401464954;dsgid1=37644;dsgid2=54218
Pv7	Vu7	26090621	26094381	13877418	13880866	Phvul.007G154300.1	Vigun07g089200.1	95.9	https://genomevolution.org/coge/GEvo.pl?fid1=1779051727;fid2=2401464947;dsgid1=37644;dsgid2=54218
Pv7	Vu7	26095230	26095712	13876290	13876740	Phvul.007G154400.1	Vigun07g089100.1	95.2	https://genomevolution.org/coge/GEvo.pl?fid1=1779051730;fid2=2401464944;dsgid1=37644;dsgid2=54218
Pv7	Vu7	26106310	26112918	13850500	13857423	Phvul.007G154500.1	Vigun07g089000.2	93.5	https://genomevolution.org/coge/GEvo.pl?fid1=1779051733;fid2=2401464941;dsgid1=37644;dsgid2=54218
Pv7	Vu7	26119197	26125222	13824963	13830547	Phvul.007G154700.2	Vigun07g088900.1	95.8	https://genomevolution.org/coge/GEvo.pl?fid1=1779051739;fid2=2401464932;dsgid1=37644;dsgid2=54218
Pv7	Vu7	26137115	26139271	13805044	13807173	Phvul.007G154900.10	Vigun07g088700.1	88.1	https://genomevolution.org/coge/GEvo.pl?fid1=1779051749;fid2=2401464916;dsgid1=37644;dsgid2=54218
Pv7	Vu7	26157907	26175135	13761214	13781357	Phvul.007G155000.1	Vigun07g088600.1	96.4	https://genomevolution.org/coge/GEvo.pl?fid1=1779051778;fid2=2401464911;dsgid1=37644;dsgid2=54218
Pv7	Vu7	26232682	26234331	13734448	13735954	Phvul.007G155200.1	Vigun07g088500.1	90.9	https://genomevolution.org/coge/GEvo.pl?fid1=1779051784;fid2=2401464908;dsgid1=37644;dsgid2=54218
Pv7	Vu7	26260650	26263817	13680718	13684185	Phvul.007G155300.2	Vigun07g088300.1	90.1	https://genomevolution.org/coge/GEvo.pl?fid1=1779051787;fid2=2401464902;dsgid1=37644;dsgid2=54218
Pv7	Vu7	26268248	26268589	13615144	13615500	Phvul.007G155400.1	Vigun07g088100.1	90.9	https://genomevolution.org/coge/GEvo.pl?fid1=1779051790;fid2=2401464890;dsgid1=37644;dsgid2=54218
Pv7	Vu7	26272439	26273666	13587403	13588485	Phvul.007G155500.1	Vigun07g087900.1	95.7	https://genomevolution.org/coge/GEvo.pl?fid1=1779051792;fid2=2401464878;dsgid1=37644;dsgid2=54218
Pv7	Vu7	26291761	26294573	13576111	13578625	Phvul.007G155700.1	Vigun07g087800.1	92.3	https://genomevolution.org/coge/GEvo.pl?fid1=1779051799;fid2=2401464875;dsgid1=37644;dsgid2=54218
Pv7	Vu7	26296460	26300042	13570583	13574200	Phvul.007G155800.1	Vigun07g087700.1	93.4	https://genomevolution.org/coge/GEvo.pl?fid1=1779051801;fid2=2401464872;dsgid1=37644;dsgid2=54218
Pv7	Vu7	26302384	26306490	13561848	13566596	Phvul.007G155900.1	Vigun07g087600.1	94.5	https://genomevolution.org/coge/GEvo.pl?fid1=1779051804;fid2=2401464867;dsgid1=37644;dsgid2=54218
Pv7	Vu7	26326895	26330531	13488030	13492633	Phvul.007G156000.1	Vigun07g087400.1	92.7	https://genomevolution.org/coge/GEvo.pl?fid1=1779051809;fid2=2401464861;dsgid1=37644;dsgid2=54218
Pv7	Vu7	26339974	26356380	13389747	13409359	Phvul.007G156100.1	Vigun07g087300.1	96.1	https://genomevolution.org/coge/GEvo.pl?fid1=1779051812;fid2=2401464856;dsgid1=37644;dsgid2=54218
Pv7	Vu7	26387078	26399167	13349678	13354287	Phvul.007G156200.2	Vigun07g087200.1	93.2	https://genomevolution.org/coge/GEvo.pl?fid1=1779051819;fid2=2401464845;dsgid1=37644;dsgid2=54218
Pv7	Vu7	26401364	26403074	13341702	13343382	Phvul.007G156300.1	Vigun07g087000.1	94.6	https://genomevolution.org/coge/GEvo.pl?fid1=1779051824;fid2=2401464835;dsgid1=37644;dsgid2=54218
Pv7	Vu7	26408590	26410431	13329104	13331049	Phvul.007G156400.1	Vigun07g086900.1	89.7	https://genomevolution.org/coge/GEvo.pl?fid1=1779051829;fid2=2401464832;dsgid1=37644;dsgid2=54218
Pv7	Vu7	26412433	26418040	13320341	13325581	Phvul.007G156500.1	Vigun07g086800.1	97.0	https://genomevolution.org/coge/GEvo.pl?fid1=1779051831;fid2=2401464829;dsgid1=37644;dsgid2=54218
Pv7	Vu7	26426112	26426378	13282192	13282461	Phvul.007G156600.1	Vigun07g086700.1	95.9	https://genomevolution.org/coge/GEvo.pl?fid1=1779051834;fid2=2401464826;dsgid1=37644;dsgid2=54218
Pv7	Vu7	26432559	26432855	13250357	13250650	Phvul.007G156700.1	Vigun07g086600.1	87.1	https://genomevolution.org/coge/GEvo.pl?fid1=1779051837;fid2=2401464823;dsgid1=37644;dsgid2=54218
Pv7	Vu7	26564501	26566033	13034702	13036228	Phvul.007G157100.1	Vigun07g086200.1	97.1	https://genomevolution.org/coge/GEvo.pl?fid1=1779051847;fid2=2401464803;dsgid1=37644;dsgid2=54218
Pv7	Vu7	26568357	26571106	13029529	13032360	Phvul.007G157200.1	Vigun07g086100.1	95.7	https://genomevolution.org/coge/GEvo.pl?fid1=1779051850;fid2=2401464800;dsgid1=37644;dsgid2=54218
Pv7	Vu7	26580570	26588241	13000234	13003086	Phvul.007G157300.1	Vigun07g086000.1	84.0	https://genomevolution.org/coge/GEvo.pl?fid1=1779051855;fid2=2401464797;dsgid1=37644;dsgid2=54218
Pv7	Vu7	26592592	26596124	12957547	12960473	Phvul.007G157400.1	Vigun07g085800.1	95.9	https://genomevolution.org/coge/GEvo.pl?fid1=1779051858;fid2=2401464791;dsgid1=37644;dsgid2=54218
Pv7	Vu7	26648573	26651304	12901871	12906264	Phvul.007G157500.1	Vigun07g085700.1	92.8	https://genomevolution.org/coge/GEvo.pl?fid1=1779051861;fid2=2401464788;dsgid1=37644;dsgid2=54218
Pv7	Vu7	26652208	26652621	12900029	12900558	Phvul.007G157600.2	Vigun07g085600.1	88.9	https://genomevolution.org/coge/GEvo.pl?fid1=1779051872;fid2=2401464783;dsgid1=37644;dsgid2=54218
Pv7	Vu7	26685680	26687947	12874215	12876476	Phvul.007G157700.1	Vigun07g085500.1	94.6	https://genomevolution.org/coge/GEvo.pl?fid1=1779051875;fid2=2401464780;dsgid1=37644;dsgid2=54218
Pv7	Vu7	26691881	26693439	12859478	12861027	Phvul.007G157800.1	Vigun07g085400.1	98.3	https://genomevolution.org/coge/GEvo.pl?fid1=1779051878;fid2=2401464777;dsgid1=37644;dsgid2=54218
Pv7	Vu7	26741662	26750510	12768698	12777557	Phvul.007G157900.1	Vigun07g085300.1	95.9	https://genomevolution.org/coge/GEvo.pl?fid1=1779051881;fid2=2401464768;dsgid1=37644;dsgid2=54218
Pv7	Vu7	26753962	26760028	12714738	12720663	Phvul.007G158000.1	Vigun07g085200.1	94.1	https://genomevolution.org/coge/GEvo.pl?fid1=1779051890;fid2=2401464763;dsgid1=37644;dsgid2=54218
Pv7	Vu7	26760649	26762047	12713096	12713935	Phvul.007G158100.1	Vigun07g085100.1	90.5	https://genomevolution.org/coge/GEvo.pl?fid1=1779051893;fid2=2401464760;dsgid1=37644;dsgid2=54218
Pv7	Vu7	26774159	26774575	12693865	12694284	Phvul.007G158200.1	Vigun07g085000.1	88.2	https://genomevolution.org/coge/GEvo.pl?fid1=1779051896;fid2=2401464757;dsgid1=37644;dsgid2=54218
Pv7	Vu7	26775833	26777466	12680702	12682312	Phvul.007G158300.2	Vigun07g084900.1	94.8	https://genomevolution.org/coge/GEvo.pl?fid1=1779051901;fid2=2401464754;dsgid1=37644;dsgid2=54218
Pv7	Vu7	26780707	26783401	12668164	12670841	Phvul.007G158400.1	Vigun07g084800.1	96.6	https://genomevolution.org/coge/GEvo.pl?fid1=1779051910;fid2=2401464749;dsgid1=37644;dsgid2=54218
Pv7	Vu7	26803864	26806416	12600786	12603376	Phvul.007G158500.1	Vigun07g084700.1	95.1	https://genomevolution.org/coge/GEvo.pl?fid1=1779051915;fid2=2401464746;dsgid1=37644;dsgid2=54218
Pv7	Vu7	26842397	26845743	12564777	12567598	Phvul.007G158600.1	Vigun07g084600.1	90.3	https://genomevolution.org/coge/GEvo.pl?fid1=1779051918;fid2=2401464741;dsgid1=37644;dsgid2=54218
Pv7	Vu7	26845775	26849005	12561568	12564213	Phvul.007G158700.3	Vigun07g084500.1	95.4	https://genomevolution.org/coge/GEvo.pl?fid1=1779051925;fid2=2401464738;dsgid1=37644;dsgid2=54218
Pv7	Vu7	26855670	26859804	12531626	12535535	Phvul.007G158800.1	Vigun07g084400.1	93.9	https://genomevolution.org/coge/GEvo.pl?fid1=1779051938;fid2=2401464735;dsgid1=37644;dsgid2=54218
Pv7	Vu7	26880656	26881138	12468753	12469235	Phvul.007G158900.1	Vigun07g084300.1	89.2	https://genomevolution.org/coge/GEvo.pl?fid1=1779051953;fid2=2401464732;dsgid1=37644;dsgid2=54218
Pv7	Vu7	26896277	26902091	12435011	12440849	Phvul.007G159100.1	Vigun07g084000.1	95.3	https://genomevolution.org/coge/GEvo.pl?fid1=1779051959;fid2=2401464723;dsgid1=37644;dsgid2=54218
Pv7	Vu7	26910053	26911121	12411947	12412674	Phvul.007G159200.1	Vigun07g083900.1	88.4	https://genomevolution.org/coge/GEvo.pl?fid1=1779051962;fid2=2401464720;dsgid1=37644;dsgid2=54218
Pv7	Vu7	26932866	26933975	12321608	12322756	Phvul.007G159400.1	Vigun07g083800.1	89.2	https://genomevolution.org/coge/GEvo.pl?fid1=1779051969;fid2=2401464717;dsgid1=37644;dsgid2=54218
Pv7	Vu7	26958757	26963587	12255205	12260182	Phvul.007G159500.1	Vigun07g083700.1	93.5	https://genomevolution.org/coge/GEvo.pl?fid1=1779051974;fid2=2401464714;dsgid1=37644;dsgid2=54218
Pv7	Vu7	27021997	27023883	12125865	12128003	Phvul.007G160000.2	Vigun07g083000.1	90.6	https://genomevolution.org/coge/GEvo.pl?fid1=1779051981;fid2=2401464689;dsgid1=37644;dsgid2=54218
Pv7	Vu7	27033550	27036000	12096674	12099343	Phvul.007G160100.1	Vigun07g082900.1	95.1	https://genomevolution.org/coge/GEvo.pl?fid1=1779051984;fid2=2401464686;dsgid1=37644;dsgid2=54218
Pv7	Vu7	27095831	27096871	11924073	11925116	Phvul.007G160200.1	Vigun07g082600.1	95.5	https://genomevolution.org/coge/GEvo.pl?fid1=1779051987;fid2=2401464677;dsgid1=37644;dsgid2=54218
Pv7	Vu7	27109388	27115954	11896516	11920491	Phvul.007G160400.1	Vigun07g082500.1	91.6	https://genomevolution.org/coge/GEvo.pl?fid1=1779051992;fid2=2401464674;dsgid1=37644;dsgid2=54218
Pv7	Vu7	27141836	27149331	11876966	11884529	Phvul.007G160600.1	Vigun07g082400.1	94.5	https://genomevolution.org/coge/GEvo.pl?fid1=1779051998;fid2=2401464671;dsgid1=37644;dsgid2=54218
Pv7	Vu7	27177412	27178731	11818078	11819397	Phvul.007G160700.1	Vigun07g082300.1	93.7	https://genomevolution.org/coge/GEvo.pl?fid1=1779052001;fid2=2401464668;dsgid1=37644;dsgid2=54218
Pv7	Vu7	27266494	27267066	11806749	11807321	Phvul.007G161200.1	Vigun07g082200.1	84.1	https://genomevolution.org/coge/GEvo.pl?fid1=1779052017;fid2=2401464665;dsgid1=37644;dsgid2=54218
Pv7	Vu7	27269698	27271689	11788016	11789932	Phvul.007G161300.1	Vigun07g082100.1	94.1	https://genomevolution.org/coge/GEvo.pl?fid1=1779052020;fid2=2401464662;dsgid1=37644;dsgid2=54218
Pv7	Vu7	27274025	27274834	11784902	11785702	Phvul.007G161400.1	Vigun07g082000.1	93.6	https://genomevolution.org/coge/GEvo.pl?fid1=1779052024;fid2=2401464659;dsgid1=37644;dsgid2=54218
Pv7	Vu7	27309748	27311388	11601452	11603013	Phvul.007G161600.1	Vigun07g081700.1	91.6	https://genomevolution.org/coge/GEvo.pl?fid1=1779052027;fid2=2401464646;dsgid1=37644;dsgid2=54218
Pv7	Vu7	27330998	27338904	10631855	10637797	Phvul.007G161800.2	Vigun07g078100.1	92.5	https://genomevolution.org/coge/GEvo.pl?fid1=1779052035;fid2=2401464486;dsgid1=37644;dsgid2=54218
Pv7	Vu7	27356483	27358911	10697451	10699674	Phvul.007G162000.1	Vigun07g078300.1	93.1	https://genomevolution.org/coge/GEvo.pl?fid1=1779052041;fid2=2401464496;dsgid1=37644;dsgid2=54218
Pv7	Vu7	27370899	27394432	10708597	10731317	Phvul.007G162150.1	Vigun07g078400.1	93.6	https://genomevolution.org/coge/GEvo.pl?fid1=1779052044;fid2=2401464499;dsgid1=37644;dsgid2=54218
Pv7	Vu7	27396076	27398981	10732851	10735638	Phvul.007G162300.1	Vigun07g078500.1	96.6	https://genomevolution.org/coge/GEvo.pl?fid1=1779052047;fid2=2401464504;dsgid1=37644;dsgid2=54218
Pv7	Vu7	27417863	27436944	10786275	10807772	Phvul.007G162500.1	Vigun07g078600.1	94.5	https://genomevolution.org/coge/GEvo.pl?fid1=1779052053;fid2=2401464507;dsgid1=37644;dsgid2=54218
Pv7	Vu7	27445301	27448217	10815296	10818281	Phvul.007G162600.1	Vigun07g078700.1	93.7	https://genomevolution.org/coge/GEvo.pl?fid1=1779052058;fid2=2401464516;dsgid1=37644;dsgid2=54218
Pv7	Vu7	27488666	27493048	10845011	10848464	Phvul.007G162750.1	Vigun07g078800.1	94.7	https://genomevolution.org/coge/GEvo.pl?fid1=1779052064;fid2=2401464521;dsgid1=37644;dsgid2=54218
Pv7	Vu7	27551935	27557643	10883289	10887797	Phvul.007G162800.1	Vigun07g078900.1	94.4	https://genomevolution.org/coge/GEvo.pl?fid1=1779052067;fid2=2401464524;dsgid1=37644;dsgid2=54218
Pv7	Vu7	27560622	27562735	10893721	10895698	Phvul.007G162900.1	Vigun07g079000.1	91.5	https://genomevolution.org/coge/GEvo.pl?fid1=1779052074;fid2=2401464533;dsgid1=37644;dsgid2=54218
Pv7	Vu7	27574344	27580677	10952869	10957793	Phvul.007G163000.1	Vigun07g079100.1	94.9	https://genomevolution.org/coge/GEvo.pl?fid1=1779052077;fid2=2401464536;dsgid1=37644;dsgid2=54218
Pv7	Vu7	27582564	27584967	10963997	10966070	Phvul.007G163100.1	Vigun07g079200.1	96.6	https://genomevolution.org/coge/GEvo.pl?fid1=1779052080;fid2=2401464539;dsgid1=37644;dsgid2=54218
Pv7	Vu7	27596993	27604494	11015065	11022981	Phvul.007G163300.1	Vigun07g079300.1	93.9	https://genomevolution.org/coge/GEvo.pl?fid1=1779052087;fid2=2401464548;dsgid1=37644;dsgid2=54218
Pv7	Vu7	27626148	27628289	11054334	11056463	Phvul.007G163500.1	Vigun07g079500.1	94.6	https://genomevolution.org/coge/GEvo.pl?fid1=1779052095;fid2=2401464564;dsgid1=37644;dsgid2=54218
Pv7	Vu7	27632594	27635647	11067586	11070880	Phvul.007G163600.1	Vigun07g079600.1	88.7	https://genomevolution.org/coge/GEvo.pl?fid1=1779052098;fid2=2401464567;dsgid1=37644;dsgid2=54218
Pv7	Vu7	27637676	27639098	11083509	11084777	Phvul.007G163700.1	Vigun07g079800.1	94.9	https://genomevolution.org/coge/GEvo.pl?fid1=1779052101;fid2=2401464577;dsgid1=37644;dsgid2=54218
Pv7	Vu7	27642551	27645360	11132631	11135417	Phvul.007G163800.2	Vigun07g079900.1	92.6	https://genomevolution.org/coge/GEvo.pl?fid1=1779052104;fid2=2401464580;dsgid1=37644;dsgid2=54218
Pv7	Vu7	27654563	27655472	11170939	11184026	Phvul.007G163900.1	Vigun07g080000.1	89.7	https://genomevolution.org/coge/GEvo.pl?fid1=1779052113;fid2=2401464585;dsgid1=37644;dsgid2=54218
Pv7	Vu7	27716644	27721205	11189423	11192143	Phvul.007G164100.1	Vigun07g080100.1	94.8	https://genomevolution.org/coge/GEvo.pl?fid1=1779052124;fid2=2401464588;dsgid1=37644;dsgid2=54218
Pv7	Vu7	27722658	27725471	11193752	11196876	Phvul.007G164200.1	Vigun07g080200.1	94.9	https://genomevolution.org/coge/GEvo.pl?fid1=1779052129;fid2=2401464595;dsgid1=37644;dsgid2=54218
Pv7	Vu7	27727804	27730054	11242158	11244921	Phvul.007G164300.1	Vigun07g080300.1	93.9	https://genomevolution.org/coge/GEvo.pl?fid1=1779052132;fid2=2401464598;dsgid1=37644;dsgid2=54218
Pv7	Vu7	27755655	27756326	11316039	11316710	Phvul.007G164600.1	Vigun07g080400.1	94.5	https://genomevolution.org/coge/GEvo.pl?fid1=1779052143;fid2=2401464601;dsgid1=37644;dsgid2=54218
Pv7	Vu7	27766255	27769175	11430996	11434245	Phvul.007G164700.1	Vigun07g081000.1	93.5	https://genomevolution.org/coge/GEvo.pl?fid1=1779052146;fid2=2401464619;dsgid1=37644;dsgid2=54218
Pv7	Vu7	27778688	27779897	21798029	21799173	Phvul.007G164900.1	Vigun07g117600.1	95.2	https://genomevolution.org/coge/GEvo.pl?fid1=1779052152;fid2=2401466015;dsgid1=37644;dsgid2=54218
Pv7	Vu7	27830959	27831414	21780954	21781403	Phvul.007G165100.1	Vigun07g117500.1	93.3	https://genomevolution.org/coge/GEvo.pl?fid1=1779052157;fid2=2401466012;dsgid1=37644;dsgid2=54218
Pv7	Vu7	27862657	27865833	21725749	21728253	Phvul.007G165133.1	Vigun07g117400.1	93.0	https://genomevolution.org/coge/GEvo.pl?fid1=1779052159;fid2=2401466009;dsgid1=37644;dsgid2=54218
Pv7	Vu7	27868992	27875439	21716043	21722395	Phvul.007G165166.1	Vigun07g117300.1	96.1	https://genomevolution.org/coge/GEvo.pl?fid1=1779052162;fid2=2401466006;dsgid1=37644;dsgid2=54218
Pv7	Vu7	27913374	27916850	21673884	21678042	Phvul.007G165200.1	Vigun07g117200.1	96.1	https://genomevolution.org/coge/GEvo.pl?fid1=1779052165;fid2=2401466001;dsgid1=37644;dsgid2=54218
Pv7	Vu7	27989858	27993868	21648712	21652596	Phvul.007G165600.1	Vigun07g117000.1	96.5	https://genomevolution.org/coge/GEvo.pl?fid1=1779052186;fid2=2401465991;dsgid1=37644;dsgid2=54218
Pv7	Vu7	27998498	27998815	21637004	21637321	Phvul.007G165700.1	Vigun07g116900.1	95.8	https://genomevolution.org/coge/GEvo.pl?fid1=1779052195;fid2=2401465988;dsgid1=37644;dsgid2=54218
Pv7	Vu7	28129841	28132155	21497724	21499100	Phvul.007G166100.1	Vigun07g116500.1	91.1	https://genomevolution.org/coge/GEvo.pl?fid1=1779052207;fid2=2401465974;dsgid1=37644;dsgid2=54218
Pv7	Vu7	28138463	28140670	21488390	21490696	Phvul.007G166200.1	Vigun07g116400.1	95.0	https://genomevolution.org/coge/GEvo.pl?fid1=1779052210;fid2=2401465971;dsgid1=37644;dsgid2=54218
Pv7	Vu7	28180382	28182901	21430130	21432896	Phvul.007G166300.1	Vigun07g116200.1	91.3	https://genomevolution.org/coge/GEvo.pl?fid1=1779052213;fid2=2401465959;dsgid1=37644;dsgid2=54218
Pv7	Vu7	28183756	28184172	21428845	21429261	Phvul.007G166400.1	Vigun07g116100.1	93.8	https://genomevolution.org/coge/GEvo.pl?fid1=1779052218;fid2=2401465956;dsgid1=37644;dsgid2=54218
Pv7	Vu7	28188500	28199528	21415337	21425581	Phvul.007G166500.3	Vigun07g116000.1	95.9	https://genomevolution.org/coge/GEvo.pl?fid1=1779052220;fid2=2401465953;dsgid1=37644;dsgid2=54218
Pv7	Vu7	28203187	28205159	21409610	21411532	Phvul.007G166600.1	Vigun07g115900.1	97.0	https://genomevolution.org/coge/GEvo.pl?fid1=1779052229;fid2=2401465950;dsgid1=37644;dsgid2=54218
Pv7	Vu7	28233349	28235698	21392572	21401940	Phvul.007G166800.2	Vigun07g115700.1	94.1	https://genomevolution.org/coge/GEvo.pl?fid1=1779052245;fid2=2401465944;dsgid1=37644;dsgid2=54218
Pv7	Vu7	28238785	28242877	21384387	21388480	Phvul.007G166900.1	Vigun07g115600.1	96.4	https://genomevolution.org/coge/GEvo.pl?fid1=1779052248;fid2=2401465939;dsgid1=37644;dsgid2=54218
Pv7	Vu7	28250149	28250544	21351175	21351549	Phvul.007G167000.1	Vigun07g115500.1	91.0	https://genomevolution.org/coge/GEvo.pl?fid1=1779052255;fid2=2401465936;dsgid1=37644;dsgid2=54218
Pv7	Vu7	28254247	28257097	21336272	21338814	Phvul.007G167100.1	Vigun07g115400.1	95.5	https://genomevolution.org/coge/GEvo.pl?fid1=1779052258;fid2=2401465933;dsgid1=37644;dsgid2=54218
Pv7	Vu7	28274790	28276114	21314374	21315821	Phvul.007G167200.1	Vigun07g115300.1	93.0	https://genomevolution.org/coge/GEvo.pl?fid1=1779052263;fid2=2401465930;dsgid1=37644;dsgid2=54218
Pv7	Vu7	28278689	28280269	21306572	21308155	Phvul.007G167300.1	Vigun07g115100.1	94.2	https://genomevolution.org/coge/GEvo.pl?fid1=1779052266;fid2=2401465924;dsgid1=37644;dsgid2=54218
Pv7	Vu7	28290507	28302588	21290279	21301606	Phvul.007G167400.1	Vigun07g115000.1	95.9	https://genomevolution.org/coge/GEvo.pl?fid1=1779052269;fid2=2401465919;dsgid1=37644;dsgid2=54218
Pv7	Vu7	28319373	28320758	21268376	21269782	Phvul.007G167500.1	Vigun07g114900.1	94.4	https://genomevolution.org/coge/GEvo.pl?fid1=1779052272;fid2=2401465916;dsgid1=37644;dsgid2=54218
Pv7	Vu7	28342049	28343815	21248778	21250523	Phvul.007G167600.1	Vigun07g114800.2	96.1	https://genomevolution.org/coge/GEvo.pl?fid1=1779052274;fid2=2401465911;dsgid1=37644;dsgid2=54218
Pv7	Vu7	28374912	28379185	21238129	21242491	Phvul.007G167701.1	Vigun07g114700.1	95.5	https://genomevolution.org/coge/GEvo.pl?fid1=1779052277;fid2=2401465904;dsgid1=37644;dsgid2=54218
Pv7	Vu7	28381494	28382684	21234622	21235812	Phvul.007G167800.1	Vigun07g114600.1	94.4	https://genomevolution.org/coge/GEvo.pl?fid1=1779052286;fid2=2401465901;dsgid1=37644;dsgid2=54218
Pv7	Vu7	28395902	28399602	21214938	21217409	Phvul.007G167900.1	Vigun07g114500.1	92.1	https://genomevolution.org/coge/GEvo.pl?fid1=1779052289;fid2=2401465898;dsgid1=37644;dsgid2=54218
Pv7	Vu7	28401758	28404344	21209690	21212284	Phvul.007G168000.1	Vigun07g114400.1	93.9	https://genomevolution.org/coge/GEvo.pl?fid1=1779052292;fid2=2401465895;dsgid1=37644;dsgid2=54218
Pv7	Vu7	28432796	28435919	21146503	21149645	Phvul.007G168200.1	Vigun07g114200.1	95.0	https://genomevolution.org/coge/GEvo.pl?fid1=1779052298;fid2=2401465889;dsgid1=37644;dsgid2=54218
Pv7	Vu7	28441170	28444983	21120207	21124221	Phvul.007G168300.1	Vigun07g114100.2	94.1	https://genomevolution.org/coge/GEvo.pl?fid1=1779052305;fid2=2401465882;dsgid1=37644;dsgid2=54218
Pv7	Vu7	28451282	28453708	21103596	21105451	Phvul.007G168400.1	Vigun07g114000.1	94.5	https://genomevolution.org/coge/GEvo.pl?fid1=1779052312;fid2=2401465877;dsgid1=37644;dsgid2=54218
Pv7	Vu7	28455681	28490164	21073007	21101950	Phvul.007G168500.1	Vigun07g113900.1	95.5	https://genomevolution.org/coge/GEvo.pl?fid1=1779052315;fid2=2401465874;dsgid1=37644;dsgid2=54218
Pv7	Vu7	28513274	28517285	21055748	21059736	Phvul.007G168600.1	Vigun07g113800.1	94.8	https://genomevolution.org/coge/GEvo.pl?fid1=1779052318;fid2=2401465871;dsgid1=37644;dsgid2=54218
Pv7	Vu7	28519879	28521128	21042715	21043885	Phvul.007G168700.1	Vigun07g113700.1	90.7	https://genomevolution.org/coge/GEvo.pl?fid1=1779052321;fid2=2401465868;dsgid1=37644;dsgid2=54218
Pv7	Vu7	28531613	28532956	21018007	21019356	Phvul.007G168800.1	Vigun07g113600.1	92.9	https://genomevolution.org/coge/GEvo.pl?fid1=1779052324;fid2=2401465865;dsgid1=37644;dsgid2=54218
Pv7	Vu7	28534253	28539146	21011875	21016712	Phvul.007G168900.1	Vigun07g113500.1	91.6	https://genomevolution.org/coge/GEvo.pl?fid1=1779052327;fid2=2401465858;dsgid1=37644;dsgid2=54218
Pv7	Vu7	28558456	28559106	20955880	20956509	Phvul.007G169000.1	Vigun07g113400.1	93.1	https://genomevolution.org/coge/GEvo.pl?fid1=1779052334;fid2=2401465855;dsgid1=37644;dsgid2=54218
Pv7	Vu7	28561547	28565353	20949079	20953465	Phvul.007G169100.1	Vigun07g113300.1	96.3	https://genomevolution.org/coge/GEvo.pl?fid1=1779052336;fid2=2401465852;dsgid1=37644;dsgid2=54218
Pv7	Vu7	28568098	28572334	20937540	20941219	Phvul.007G169200.1	Vigun07g113200.1	92.7	https://genomevolution.org/coge/GEvo.pl?fid1=1779052341;fid2=2401465847;dsgid1=37644;dsgid2=54218
Pv7	Vu7	28587027	28591685	20925989	20931526	Phvul.007G169300.1	Vigun07g113100.1	96.1	https://genomevolution.org/coge/GEvo.pl?fid1=1779052348;fid2=2401465844;dsgid1=37644;dsgid2=54218
Pv7	Vu7	28593424	28599681	20915672	20924399	Phvul.007G169400.1	Vigun07g113000.1	94.7	https://genomevolution.org/coge/GEvo.pl?fid1=1779052357;fid2=2401465841;dsgid1=37644;dsgid2=54218
Pv7	Vu7	28604364	28616394	20886419	20899877	Phvul.007G169500.1	Vigun07g112900.1	93.3	https://genomevolution.org/coge/GEvo.pl?fid1=1779052360;fid2=2401465838;dsgid1=37644;dsgid2=54218
Pv7	Vu7	28622231	28625123	20880830	20883331	Phvul.007G169601.1	Vigun07g112700.1	90.8	https://genomevolution.org/coge/GEvo.pl?fid1=1779052363;fid2=2401465832;dsgid1=37644;dsgid2=54218
Pv7	Vu7	28630578	28634738	20868770	20872537	Phvul.007G169800.1	Vigun07g112500.1	93.0	https://genomevolution.org/coge/GEvo.pl?fid1=1779052368;fid2=2401465824;dsgid1=37644;dsgid2=54218
Pv7	Vu7	28640756	28641910	20845702	20846856	Phvul.007G169900.2	Vigun07g112400.1	93.6	https://genomevolution.org/coge/GEvo.pl?fid1=1779052373;fid2=2401465821;dsgid1=37644;dsgid2=54218
Pv7	Vu7	28643176	28643586	20842736	20843122	Phvul.007G170000.1	Vigun07g112300.1	84.4	https://genomevolution.org/coge/GEvo.pl?fid1=1779052376;fid2=2401465818;dsgid1=37644;dsgid2=54218
Pv7	Vu7	28653126	28654094	20837722	20838696	Phvul.007G170100.1	Vigun07g112200.1	94.2	https://genomevolution.org/coge/GEvo.pl?fid1=1779052378;fid2=2401465815;dsgid1=37644;dsgid2=54218
Pv7	Vu7	28661096	28663044	20829171	20831004	Phvul.007G170200.1	Vigun07g112100.1	94.5	https://genomevolution.org/coge/GEvo.pl?fid1=1779052380;fid2=2401465812;dsgid1=37644;dsgid2=54218
Pv7	Vu7	28674047	28677559	20811192	20813653	Phvul.007G170300.1	Vigun07g112000.1	94.6	https://genomevolution.org/coge/GEvo.pl?fid1=1779052383;fid2=2401465809;dsgid1=37644;dsgid2=54218
Pv7	Vu7	28693514	28695623	20660436	20662380	Phvul.007G170600.1	Vigun07g111400.1	94.1	https://genomevolution.org/coge/GEvo.pl?fid1=1779052389;fid2=2401465773;dsgid1=37644;dsgid2=54218
Pv7	Vu7	28710869	28712176	20626516	20627826	Phvul.007G170900.1	Vigun07g111100.1	93.9	https://genomevolution.org/coge/GEvo.pl?fid1=1779052395;fid2=2401465764;dsgid1=37644;dsgid2=54218
Pv7	Vu7	28714828	28715949	20587742	20588860	Phvul.007G171100.1	Vigun07g111000.1	95.3	https://genomevolution.org/coge/GEvo.pl?fid1=1779052401;fid2=2401465761;dsgid1=37644;dsgid2=54218
Pv7	Vu7	28716678	28717079	20586628	20587029	Phvul.007G171000.2	Vigun07g110900.1	95.0	https://genomevolution.org/coge/GEvo.pl?fid1=1779052398;fid2=2401465758;dsgid1=37644;dsgid2=54218
Pv7	Vu7	28721166	28724624	20571921	20574654	Phvul.007G171200.1	Vigun07g110800.1	93.4	https://genomevolution.org/coge/GEvo.pl?fid1=1779052404;fid2=2401465755;dsgid1=37644;dsgid2=54218
Pv7	Vu7	28752576	28766007	20534119	20542427	Phvul.007G171333.1	Vigun07g110700.1	94.8	https://genomevolution.org/coge/GEvo.pl?fid1=1779052407;fid2=2401465744;dsgid1=37644;dsgid2=54218
Pv7	Vu7	28776145	28778244	20510201	20512096	Phvul.007G171600.2	Vigun07g110600.1	91.3	https://genomevolution.org/coge/GEvo.pl?fid1=1779052413;fid2=2401465741;dsgid1=37644;dsgid2=54218
Pv7	Vu7	28782048	28784249	20499332	20501630	Phvul.007G171700.1	Vigun07g110500.1	94.8	https://genomevolution.org/coge/GEvo.pl?fid1=1779052416;fid2=2401465738;dsgid1=37644;dsgid2=54218
Pv7	Vu7	28796386	28808935	20454585	20467769	Phvul.007G171800.1	Vigun07g110400.1	94.6	https://genomevolution.org/coge/GEvo.pl?fid1=1779052419;fid2=2401465733;dsgid1=37644;dsgid2=54218
Pv7	Vu7	28852878	28853762	20416901	20417755	Phvul.007G171900.1	Vigun07g110300.1	93.5	https://genomevolution.org/coge/GEvo.pl?fid1=1779052426;fid2=2401465730;dsgid1=37644;dsgid2=54218
Pv7	Vu7	28865584	28872365	20395195	20401765	Phvul.007G172000.1	Vigun07g110200.1	95.3	https://genomevolution.org/coge/GEvo.pl?fid1=1779052429;fid2=2401465727;dsgid1=37644;dsgid2=54218
Pv7	Vu7	28873154	28875258	20392498	20394284	Phvul.007G172100.1	Vigun07g110100.1	94.9	https://genomevolution.org/coge/GEvo.pl?fid1=1779052432;fid2=2401465724;dsgid1=37644;dsgid2=54218
Pv7	Vu7	28876914	28878515	20383545	20385143	Phvul.007G172200.1	Vigun07g110000.1	94.6	https://genomevolution.org/coge/GEvo.pl?fid1=1779052435;fid2=2401465721;dsgid1=37644;dsgid2=54218
Pv7	Vu7	28896661	28897948	20356540	20357821	Phvul.007G172300.1	Vigun07g109900.1	95.3	https://genomevolution.org/coge/GEvo.pl?fid1=1779052438;fid2=2401465718;dsgid1=37644;dsgid2=54218
Pv7	Vu7	28905184	28908939	20336627	20339771	Phvul.007G172400.1	Vigun07g109800.1	95.4	https://genomevolution.org/coge/GEvo.pl?fid1=1779052441;fid2=2401465715;dsgid1=37644;dsgid2=54218
Pv7	Vu7	28921399	28926206	20310508	20315334	Phvul.007G172500.1	Vigun07g109700.1	94.0	https://genomevolution.org/coge/GEvo.pl?fid1=1779052444;fid2=2401465710;dsgid1=37644;dsgid2=54218
Pv7	Vu7	28944263	28947430	20300536	20304150	Phvul.007G172600.1	Vigun07g109600.1	93.9	https://genomevolution.org/coge/GEvo.pl?fid1=1779052447;fid2=2401465707;dsgid1=37644;dsgid2=54218
Pv7	Vu7	28948890	28949792	20298153	20299058	Phvul.007G172700.1	Vigun07g109500.1	95.3	https://genomevolution.org/coge/GEvo.pl?fid1=1779052450;fid2=2401465704;dsgid1=37644;dsgid2=54218
Pv7	Vu7	28967990	28969438	20249182	20250654	Phvul.007G172800.1	Vigun07g109300.1	95.0	https://genomevolution.org/coge/GEvo.pl?fid1=1779052452;fid2=2401465698;dsgid1=37644;dsgid2=54218
Pv7	Vu7	28974967	28982491	20207874	20215196	Phvul.007G172900.1	Vigun07g109200.1	92.1	https://genomevolution.org/coge/GEvo.pl?fid1=1779052455;fid2=2401465693;dsgid1=37644;dsgid2=54218
Pv7	Vu7	28991229	28991876	20193442	20194092	Phvul.007G173000.1	Vigun07g109100.1	94.0	https://genomevolution.org/coge/GEvo.pl?fid1=1779052458;fid2=2401465690;dsgid1=37644;dsgid2=54218
Pv7	Vu7	28995999	28996952	20173042	20173979	Phvul.007G173100.1	Vigun07g109000.1	92.6	https://genomevolution.org/coge/GEvo.pl?fid1=1779052460;fid2=2401465687;dsgid1=37644;dsgid2=54218
Pv7	Vu7	29033686	29034111	20122648	20123076	Phvul.007G173200.1	Vigun07g108700.1	89.9	https://genomevolution.org/coge/GEvo.pl?fid1=1779052463;fid2=2401465678;dsgid1=37644;dsgid2=54218
Pv7	Vu7	29041974	29042561	20113250	20113840	Phvul.007G173300.1	Vigun07g108600.1	96.3	https://genomevolution.org/coge/GEvo.pl?fid1=1779052466;fid2=2401465675;dsgid1=37644;dsgid2=54218
Pv7	Vu7	29046646	29047554	20107978	20108885	Phvul.007G173400.1	Vigun07g108500.1	94.2	https://genomevolution.org/coge/GEvo.pl?fid1=1779052469;fid2=2401465672;dsgid1=37644;dsgid2=54218
Pv7	Vu7	29073217	29074213	20058235	20059113	Phvul.007G173500.1	Vigun07g108300.1	93.0	https://genomevolution.org/coge/GEvo.pl?fid1=1779052472;fid2=2401465666;dsgid1=37644;dsgid2=54218
Pv7	Vu7	29084777	29086860	19975032	19977023	Phvul.007G173600.1	Vigun07g108200.1	89.8	https://genomevolution.org/coge/GEvo.pl?fid1=1779052475;fid2=2401465663;dsgid1=37644;dsgid2=54218
Pv7	Vu7	29102216	29105069	19954317	19957266	Phvul.007G173700.1	Vigun07g108100.1	96.4	https://genomevolution.org/coge/GEvo.pl?fid1=1779052478;fid2=2401465660;dsgid1=37644;dsgid2=54218
Pv7	Vu7	29129212	29130942	19919157	19920895	Phvul.007G173800.1	Vigun07g108000.1	95.3	https://genomevolution.org/coge/GEvo.pl?fid1=1779052481;fid2=2401465653;dsgid1=37644;dsgid2=54218
Pv7	Vu7	29132293	29142380	19905290	19915592	Phvul.007G173900.1	Vigun07g107900.1	95.4	https://genomevolution.org/coge/GEvo.pl?fid1=1779052484;fid2=2401465646;dsgid1=37644;dsgid2=54218
Pv7	Vu7	29165174	29171840	19840862	19847603	Phvul.007G174000.1	Vigun07g107700.1	94.0	https://genomevolution.org/coge/GEvo.pl?fid1=1779052489;fid2=2401465638;dsgid1=37644;dsgid2=54218
Pv7	Vu7	29172719	29180472	19809017	19814591	Phvul.007G174100.1	Vigun07g107500.1	93.9	https://genomevolution.org/coge/GEvo.pl?fid1=1779052492;fid2=2401465630;dsgid1=37644;dsgid2=54218
Pv7	Vu7	29224368	29230187	19735502	19740981	Phvul.007G174200.1	Vigun07g107400.1	95.2	https://genomevolution.org/coge/GEvo.pl?fid1=1779052497;fid2=2401465625;dsgid1=37644;dsgid2=54218
Pv7	Vu7	29233768	29235195	19720229	19721605	Phvul.007G174300.1	Vigun07g107300.1	93.2	https://genomevolution.org/coge/GEvo.pl?fid1=1779052502;fid2=2401465622;dsgid1=37644;dsgid2=54218
Pv7	Vu7	29238858	29242874	19713324	19716669	Phvul.007G174400.1	Vigun07g107200.1	94.1	https://genomevolution.org/coge/GEvo.pl?fid1=1779052509;fid2=2401465619;dsgid1=37644;dsgid2=54218
Pv7	Vu7	29244095	29245891	19696575	19698369	Phvul.007G174500.1	Vigun07g107100.1	96.3	https://genomevolution.org/coge/GEvo.pl?fid1=1779052514;fid2=2401465616;dsgid1=37644;dsgid2=54218
Pv7	Vu7	29255772	29259736	19664285	19667331	Phvul.007G174600.1	Vigun07g106900.1	95.2	https://genomevolution.org/coge/GEvo.pl?fid1=1779052517;fid2=2401465602;dsgid1=37644;dsgid2=54218
Pv7	Vu7	29263221	29279773	19628049	19651069	Phvul.007G174700.1	Vigun07g106800.1	92.6	https://genomevolution.org/coge/GEvo.pl?fid1=1779052520;fid2=2401465597;dsgid1=37644;dsgid2=54218
Pv7	Vu7	29286171	29287587	19610661	19612033	Phvul.007G174800.1	Vigun07g106700.1	94.4	https://genomevolution.org/coge/GEvo.pl?fid1=1779052525;fid2=2401465586;dsgid1=37644;dsgid2=54218
Pv7	Vu7	29316060	29319119	19575529	19578580	Phvul.007G174900.1	Vigun07g106600.1	95.3	https://genomevolution.org/coge/GEvo.pl?fid1=1779052532;fid2=2401465583;dsgid1=37644;dsgid2=54218
Pv7	Vu7	29324492	29331971	19563369	19570839	Phvul.007G175000.1	Vigun07g106500.1	96.3	https://genomevolution.org/coge/GEvo.pl?fid1=1779052540;fid2=2401465578;dsgid1=37644;dsgid2=54218
Pv7	Vu7	29407054	29424766	19487008	19504590	Phvul.007G175300.1	Vigun07g106400.1	95.4	https://genomevolution.org/coge/GEvo.pl?fid1=1779052548;fid2=2401465575;dsgid1=37644;dsgid2=54218
Pv7	Vu7	29438099	29438917	19451559	19452377	Phvul.007G175400.1	Vigun07g106300.1	94.2	https://genomevolution.org/coge/GEvo.pl?fid1=1779052555;fid2=2401465570;dsgid1=37644;dsgid2=54218
Pv7	Vu7	29447278	29449511	19412465	19414789	Phvul.007G175500.1	Vigun07g106100.1	95.7	https://genomevolution.org/coge/GEvo.pl?fid1=1779052557;fid2=2401465562;dsgid1=37644;dsgid2=54218
Pv7	Vu7	29452900	29454578	19409448	19411073	Phvul.007G175600.1	Vigun07g106000.1	91.2	https://genomevolution.org/coge/GEvo.pl?fid1=1779052562;fid2=2401465559;dsgid1=37644;dsgid2=54218
Pv7	Vu7	29462014	29465888	19395790	19399149	Phvul.007G175700.1	Vigun07g105900.1	96.0	https://genomevolution.org/coge/GEvo.pl?fid1=1779052564;fid2=2401465552;dsgid1=37644;dsgid2=54218
Pv7	Vu7	29485890	29488861	19378083	19380985	Phvul.007G175800.1	Vigun07g105800.1	93.7	https://genomevolution.org/coge/GEvo.pl?fid1=1779052567;fid2=2401465549;dsgid1=37644;dsgid2=54218
Pv7	Vu7	29497695	29506561	19336158	19344189	Phvul.007G175900.1	Vigun07g105600.1	90.7	https://genomevolution.org/coge/GEvo.pl?fid1=1779052570;fid2=2401465541;dsgid1=37644;dsgid2=54218
Pv7	Vu7	29513041	29514069	19323394	19324383	Phvul.007G176000.1	Vigun07g105500.1	97.6	https://genomevolution.org/coge/GEvo.pl?fid1=1779052575;fid2=2401465538;dsgid1=37644;dsgid2=54218
Pv7	Vu7	29535662	29536956	19308619	19309897	Phvul.007G176100.1	Vigun07g105400.1	95.3	https://genomevolution.org/coge/GEvo.pl?fid1=1779052578;fid2=2401465535;dsgid1=37644;dsgid2=54218
Pv7	Vu7	29563578	29572548	19264611	19274080	Phvul.007G176200.1	Vigun07g105300.1	96.1	https://genomevolution.org/coge/GEvo.pl?fid1=1779052581;fid2=2401465530;dsgid1=37644;dsgid2=54218
Pv7	Vu7	29625680	29629626	19042124	19046002	Phvul.007G176500.1	Vigun07g104400.1	92.8	https://genomevolution.org/coge/GEvo.pl?fid1=1779052590;fid2=2401465495;dsgid1=37644;dsgid2=54218
Pv7	Vu7	29633028	29635474	19036393	19038266	Phvul.007G176600.1	Vigun07g104300.1	93.1	https://genomevolution.org/coge/GEvo.pl?fid1=1779052593;fid2=2401465492;dsgid1=37644;dsgid2=54218
Pv7	Vu7	29666315	29668634	18948845	18950609	Phvul.007G176800.1	Vigun07g104100.1	93.1	https://genomevolution.org/coge/GEvo.pl?fid1=1779052599;fid2=2401465486;dsgid1=37644;dsgid2=54218
Pv7	Vu7	29672981	29676937	18919800	18923707	Phvul.007G176900.1	Vigun07g104000.1	96.9	https://genomevolution.org/coge/GEvo.pl?fid1=1779052602;fid2=2401465483;dsgid1=37644;dsgid2=54218
Pv7	Vu7	29681199	29683089	18906072	18907977	Phvul.007G177000.1	Vigun07g103800.1	92.4	https://genomevolution.org/coge/GEvo.pl?fid1=1779052605;fid2=2401465477;dsgid1=37644;dsgid2=54218
Pv7	Vu7	29752892	29754612	18819876	18821549	Phvul.007G177900.1	Vigun07g103700.1	95.3	https://genomevolution.org/coge/GEvo.pl?fid1=1779052636;fid2=2401465474;dsgid1=37644;dsgid2=54218
Pv7	Vu7	29763217	29764913	18786118	18786990	Phvul.007G178000.2	Vigun07g103600.1	97.1	https://genomevolution.org/coge/GEvo.pl?fid1=1779052641;fid2=2401465471;dsgid1=37644;dsgid2=54218
Pv7	Vu7	29809496	29810447	18636957	18637905	Phvul.007G178100.1	Vigun07g103500.1	91.6	https://genomevolution.org/coge/GEvo.pl?fid1=1779052644;fid2=2401465468;dsgid1=37644;dsgid2=54218
Pv7	Vu7	29828524	29835358	18578484	18581158	Phvul.007G178200.1	Vigun07g103300.1	94.4	https://genomevolution.org/coge/GEvo.pl?fid1=1779052647;fid2=2401465460;dsgid1=37644;dsgid2=54218
Pv7	Vu7	29842564	29851090	18517906	18520261	Phvul.007G178300.2	Vigun07g103200.1	93.8	https://genomevolution.org/coge/GEvo.pl?fid1=1779052661;fid2=2401465457;dsgid1=37644;dsgid2=54218
Pv7	Vu7	29862232	29869538	18469406	18474309	Phvul.007G178400.2	Vigun07g102800.1	95.3	https://genomevolution.org/coge/GEvo.pl?fid1=1779052678;fid2=2401465445;dsgid1=37644;dsgid2=54218
Pv7	Vu7	29874403	29879950	18415443	18420536	Phvul.007G178600.1	Vigun07g102300.1	94.6	https://genomevolution.org/coge/GEvo.pl?fid1=1779052686;fid2=2401465430;dsgid1=37644;dsgid2=54218
Pv7	Vu7	29881893	29885875	18371611	18376372	Phvul.007G178700.1	Vigun07g102200.1	97.0	https://genomevolution.org/coge/GEvo.pl?fid1=1779052689;fid2=2401465427;dsgid1=37644;dsgid2=54218
Pv7	Vu7	29892113	29894820	18327988	18330713	Phvul.007G178800.1	Vigun07g102100.1	92.2	https://genomevolution.org/coge/GEvo.pl?fid1=1779052691;fid2=2401465420;dsgid1=37644;dsgid2=54218
Pv7	Vu7	29915279	29916796	18288565	18290089	Phvul.007G179000.1	Vigun07g102000.1	91.5	https://genomevolution.org/coge/GEvo.pl?fid1=1779052706;fid2=2401465417;dsgid1=37644;dsgid2=54218
Pv7	Vu1	28342049	28343815	30614223	30615667	Phvul.007G167600.1	Vigun01g128300.1	79.3	https://genomevolution.org/coge/GEvo.pl?fid1=1779052274;fid2=2401402459;dsgid1=37644;dsgid2=54218
Pv7	Vu1	28401758	28404344	30667898	30670169	Phvul.007G168000.1	Vigun01g128700.1	75.4	https://genomevolution.org/coge/GEvo.pl?fid1=1779052292;fid2=2401402473;dsgid1=37644;dsgid2=54218
Pv7	Vu1	28432796	28435919	30746638	30748938	Phvul.007G168200.1	Vigun01g129600.1	77.7	https://genomevolution.org/coge/GEvo.pl?fid1=1779052298;fid2=2401402506;dsgid1=37644;dsgid2=54218
Pv7	Vu1	28531613	28532956	30762046	30763332	Phvul.007G168800.1	Vigun01g129900.1	72.4	https://genomevolution.org/coge/GEvo.pl?fid1=1779052324;fid2=2401402515;dsgid1=37644;dsgid2=54218
Pv7	Vu1	28534253	28539146	30763892	30770771	Phvul.007G168900.1	Vigun01g130000.1	80.3	https://genomevolution.org/coge/GEvo.pl?fid1=1779052327;fid2=2401402518;dsgid1=37644;dsgid2=54218
Pv7	Vu1	28558456	28559106	30783222	30783758	Phvul.007G169000.1	Vigun01g130100.1	69.2	https://genomevolution.org/coge/GEvo.pl?fid1=1779052334;fid2=2401402525;dsgid1=37644;dsgid2=54218
Pv7	Vu1	28587027	28591685	30869170	30873599	Phvul.007G169300.1	Vigun01g130700.1	84.6	https://genomevolution.org/coge/GEvo.pl?fid1=1779052348;fid2=2401402543;dsgid1=37644;dsgid2=54218
Pv7	Vu1	28604364	28616394	30936564	30948958	Phvul.007G169500.1	Vigun01g131400.1	75.5	https://genomevolution.org/coge/GEvo.pl?fid1=1779052360;fid2=2401402570;dsgid1=37644;dsgid2=54218
Pv7	Vu1	28622231	28625123	30954003	30957193	Phvul.007G169601.1	Vigun01g131500.1	80.8	https://genomevolution.org/coge/GEvo.pl?fid1=1779052363;fid2=2401402575;dsgid1=37644;dsgid2=54218
Pv7	Vu1	28643176	28643586	30979840	30980289	Phvul.007G170000.1	Vigun01g131700.1	69.9	https://genomevolution.org/coge/GEvo.pl?fid1=1779052376;fid2=2401402585;dsgid1=37644;dsgid2=54218
Pv7	Vu1	28653126	28654094	30991748	30992665	Phvul.007G170100.1	Vigun01g131800.1	69.6	https://genomevolution.org/coge/GEvo.pl?fid1=1779052378;fid2=2401402588;dsgid1=37644;dsgid2=54218
Pv7	Vu1	28710869	28712176	30999493	31000776	Phvul.007G170900.1	Vigun01g131900.1	59.1	https://genomevolution.org/coge/GEvo.pl?fid1=1779052395;fid2=2401402591;dsgid1=37644;dsgid2=54218
Pv7	Vu1	28714828	28715949	31024410	31025531	Phvul.007G171100.1	Vigun01g132400.1	81.6	https://genomevolution.org/coge/GEvo.pl?fid1=1779052401;fid2=2401402614;dsgid1=37644;dsgid2=54218
Pv7	Vu1	28716678	28717079	31048866	31049264	Phvul.007G171000.2	Vigun01g132600.1	78.7	https://genomevolution.org/coge/GEvo.pl?fid1=1779052398;fid2=2401402620;dsgid1=37644;dsgid2=54218
Pv7	Vu1	28721166	28724624	31049989	31051994	Phvul.007G171200.1	Vigun01g132700.1	74.5	https://genomevolution.org/coge/GEvo.pl?fid1=1779052404;fid2=2401402623;dsgid1=37644;dsgid2=54218
Pv7	Vu1	28752576	28766007	31067081	31076310	Phvul.007G171333.1	Vigun01g132800.1	74.9	https://genomevolution.org/coge/GEvo.pl?fid1=1779052407;fid2=2401402626;dsgid1=37644;dsgid2=54218
Pv7	Vu1	28776145	28778244	31090211	31099527	Phvul.007G171600.2	Vigun01g133100.1	74.3	https://genomevolution.org/coge/GEvo.pl?fid1=1779052413;fid2=2401402637;dsgid1=37644;dsgid2=54218
Pv7	Vu1	28796386	28808935	31106025	31114006	Phvul.007G171800.1	Vigun01g133200.1	79.6	https://genomevolution.org/coge/GEvo.pl?fid1=1779052419;fid2=2401402642;dsgid1=37644;dsgid2=54218
Pv7	Vu1	28852878	28853762	31149637	31150596	Phvul.007G171900.1	Vigun01g133400.1	68.6	https://genomevolution.org/coge/GEvo.pl?fid1=1779052426;fid2=2401402650;dsgid1=37644;dsgid2=54218
Pv7	Vu1	28896661	28897948	31223253	31224524	Phvul.007G172300.1	Vigun01g134000.1	79.2	https://genomevolution.org/coge/GEvo.pl?fid1=1779052438;fid2=2401402676;dsgid1=37644;dsgid2=54218
Pv7	Vu1	28921399	28926206	31239550	31244074	Phvul.007G172500.1	Vigun01g134100.1	73.3	https://genomevolution.org/coge/GEvo.pl?fid1=1779052444;fid2=2401402679;dsgid1=37644;dsgid2=54218
Pv7	Vu1	28948890	28949792	31355821	31356726	Phvul.007G172700.1	Vigun01g135000.1	83.7	https://genomevolution.org/coge/GEvo.pl?fid1=1779052450;fid2=2401402710;dsgid1=37644;dsgid2=54218
Pv7	Vu1	28974967	28982491	31518471	31524563	Phvul.007G172900.1	Vigun01g135400.1	66.9	https://genomevolution.org/coge/GEvo.pl?fid1=1779052455;fid2=2401402722;dsgid1=37644;dsgid2=54218
Pv7	Vu1	28991229	28991876	31528260	31528958	Phvul.007G173000.1	Vigun01g135500.1	68.9	https://genomevolution.org/coge/GEvo.pl?fid1=1779052458;fid2=2401402727;dsgid1=37644;dsgid2=54218
Pv7	Vu1	29041974	29042561	31544000	31544593	Phvul.007G173300.1	Vigun01g135600.1	69.3	https://genomevolution.org/coge/GEvo.pl?fid1=1779052466;fid2=2401402730;dsgid1=37644;dsgid2=54218
Pv7	Vu1	29046646	29047554	31557120	31558148	Phvul.007G173400.1	Vigun01g135700.1	75.0	https://genomevolution.org/coge/GEvo.pl?fid1=1779052469;fid2=2401402733;dsgid1=37644;dsgid2=54218
Pv7	Vu1	29073217	29074213	31588062	31588852	Phvul.007G173500.1	Vigun01g136000.1	66.1	https://genomevolution.org/coge/GEvo.pl?fid1=1779052472;fid2=2401402742;dsgid1=37644;dsgid2=54218
Pv7	Vu1	29102216	29105069	31606631	31609552	Phvul.007G173700.1	Vigun01g136300.1	86.3	https://genomevolution.org/coge/GEvo.pl?fid1=1779052478;fid2=2401402751;dsgid1=37644;dsgid2=54218
Pv7	Vu1	29165174	29171840	31640434	31646517	Phvul.007G174000.1	Vigun01g136500.1	78.9	https://genomevolution.org/coge/GEvo.pl?fid1=1779052489;fid2=2401402757;dsgid1=37644;dsgid2=54218
Pv7	Vu1	29172719	29180472	31650610	31656792	Phvul.007G174100.1	Vigun01g136600.1	83.0	https://genomevolution.org/coge/GEvo.pl?fid1=1779052492;fid2=2401402764;dsgid1=37644;dsgid2=54218
Pv7	Vu1	29224368	29230187	31682620	31687605	Phvul.007G174200.1	Vigun01g136700.1	80.7	https://genomevolution.org/coge/GEvo.pl?fid1=1779052497;fid2=2401402767;dsgid1=37644;dsgid2=54218
Pv7	Vu1	29238858	29242874	31697933	31701139	Phvul.007G174400.1	Vigun01g136800.1	81.0	https://genomevolution.org/coge/GEvo.pl?fid1=1779052509;fid2=2401402774;dsgid1=37644;dsgid2=54218
Pv7	Vu1	29244095	29245891	31702046	31704179	Phvul.007G174500.1	Vigun01g136900.1	75.7	https://genomevolution.org/coge/GEvo.pl?fid1=1779052514;fid2=2401402777;dsgid1=37644;dsgid2=54218
Pv7	Vu1	29255772	29259736	31709675	31716266	Phvul.007G174600.1	Vigun01g137000.1	83.2	https://genomevolution.org/coge/GEvo.pl?fid1=1779052517;fid2=2401402780;dsgid1=37644;dsgid2=54218
Pv7	Vu1	29286171	29287587	31726717	31728508	Phvul.007G174800.1	Vigun01g137100.1	76.4	https://genomevolution.org/coge/GEvo.pl?fid1=1779052525;fid2=2401402791;dsgid1=37644;dsgid2=54218
Pv7	Vu1	29316060	29319119	31745077	31748210	Phvul.007G174900.1	Vigun01g137200.1	81.7	https://genomevolution.org/coge/GEvo.pl?fid1=1779052532;fid2=2401402796;dsgid1=37644;dsgid2=54218
Pv7	Vu1	29438099	29438917	31806128	31806851	Phvul.007G175400.1	Vigun01g137700.1	76.7	https://genomevolution.org/coge/GEvo.pl?fid1=1779052555;fid2=2401402811;dsgid1=37644;dsgid2=54218
Pv7	Vu1	29497695	29506561	31820565	31828586	Phvul.007G175900.1	Vigun01g137900.1	76.5	https://genomevolution.org/coge/GEvo.pl?fid1=1779052570;fid2=2401402817;dsgid1=37644;dsgid2=54218
Pv7	Vu1	29513041	29514069	31835836	31836894	Phvul.007G176000.1	Vigun01g138100.1	86.1	https://genomevolution.org/coge/GEvo.pl?fid1=1779052575;fid2=2401402823;dsgid1=37644;dsgid2=54218
Pv7	Vu1	29535662	29536956	31854387	31855653	Phvul.007G176100.1	Vigun01g138300.1	74.5	https://genomevolution.org/coge/GEvo.pl?fid1=1779052578;fid2=2401402831;dsgid1=37644;dsgid2=54218
Pv7	Vu1	29672981	29676937	31886184	31889293	Phvul.007G176900.1	Vigun01g138600.1	85.0	https://genomevolution.org/coge/GEvo.pl?fid1=1779052602;fid2=2401402846;dsgid1=37644;dsgid2=54218
Pv7	Vu1	29687125	29690003	31944221	31947796	Phvul.007G177100.1	Vigun01g139100.1	73.4	https://genomevolution.org/coge/GEvo.pl?fid1=1779052612;fid2=2401402865;dsgid1=37644;dsgid2=54218
Pv7	Vu1	29705904	29706537	31953724	31954398	Phvul.007G177300.1	Vigun01g139200.1	84.9	https://genomevolution.org/coge/GEvo.pl?fid1=1779052618;fid2=2401402868;dsgid1=37644;dsgid2=54218
Pv7	Vu1	29708113	29713533	31955486	31960692	Phvul.007G177400.1	Vigun01g139300.1	79.2	https://genomevolution.org/coge/GEvo.pl?fid1=1779052621;fid2=2401402871;dsgid1=37644;dsgid2=54218
Pv7	Vu1	29717988	29722553	31983837	31989703	Phvul.007G177500.1	Vigun01g139500.1	77.8	https://genomevolution.org/coge/GEvo.pl?fid1=1779052624;fid2=2401402879;dsgid1=37644;dsgid2=54218
Pv7	Vu1	29726014	29726592	31997971	31998579	Phvul.007G177600.1	Vigun01g139600.1	69.5	https://genomevolution.org/coge/GEvo.pl?fid1=1779052627;fid2=2401402882;dsgid1=37644;dsgid2=54218
Pv7	Vu1	29828524	29835358	32039618	32043571	Phvul.007G178200.1	Vigun01g139800.1	82.5	https://genomevolution.org/coge/GEvo.pl?fid1=1779052647;fid2=2401402888;dsgid1=37644;dsgid2=54218
Pv7	Vu1	29862232	29869538	32059048	32063056	Phvul.007G178400.2	Vigun01g139900.1	82.1	https://genomevolution.org/coge/GEvo.pl?fid1=1779052678;fid2=2401402891;dsgid1=37644;dsgid2=54218
Pv7	Vu1	29915279	29916796	32065779	32067329	Phvul.007G179000.1	Vigun01g140000.1	69.5	https://genomevolution.org/coge/GEvo.pl?fid1=1779052706;fid2=2401402894;dsgid1=37644;dsgid2=54218
Pv7	Vu7	29946611	29953828	25611648	25619102	Phvul.007G179201.1	Vigun07g145400.1	94.3	https://genomevolution.org/coge/GEvo.pl?fid1=1779052712;fid2=2401467099;dsgid1=37644;dsgid2=54218
Pv7	Vu7	29961753	29965371	25709217	25713401	Phvul.007G179300.2	Vigun07g146200.1	95.7	https://genomevolution.org/coge/GEvo.pl?fid1=1779052721;fid2=2401467127;dsgid1=37644;dsgid2=54218
Pv7	Vu7	29975989	29988634	25726957	25735909	Phvul.007G179400.1	Vigun07g146300.1	91.1	https://genomevolution.org/coge/GEvo.pl?fid1=1779052724;fid2=2401467130;dsgid1=37644;dsgid2=54218
Pv7	Vu7	30001576	30013482	25741059	25754281	Phvul.007G179500.1	Vigun07g146400.1	94.5	https://genomevolution.org/coge/GEvo.pl?fid1=1779052727;fid2=2401467143;dsgid1=37644;dsgid2=54218
Pv7	Vu7	30017776	30023473	25757235	25762403	Phvul.007G179600.1	Vigun07g146500.1	94.6	https://genomevolution.org/coge/GEvo.pl?fid1=1779052740;fid2=2401467152;dsgid1=37644;dsgid2=54218
Pv7	Vu7	30029044	30030361	25771871	25773644	Phvul.007G179700.1	Vigun07g146600.1	95.4	https://genomevolution.org/coge/GEvo.pl?fid1=1779052743;fid2=2401467155;dsgid1=37644;dsgid2=54218
Pv7	Vu7	30031243	30032894	25774321	25775909	Phvul.007G179800.1	Vigun07g146700.1	93.5	https://genomevolution.org/coge/GEvo.pl?fid1=1779052746;fid2=2401467160;dsgid1=37644;dsgid2=54218
Pv7	Vu7	30039478	30043453	25777806	25781729	Phvul.007G179900.1	Vigun07g146800.1	95.0	https://genomevolution.org/coge/GEvo.pl?fid1=1779052749;fid2=2401467163;dsgid1=37644;dsgid2=54218
Pv7	Vu7	30045181	30048712	25784322	25787241	Phvul.007G180000.1	Vigun07g146900.1	95.2	https://genomevolution.org/coge/GEvo.pl?fid1=1779052752;fid2=2401467166;dsgid1=37644;dsgid2=54218
Pv7	Vu7	30049246	30055612	25787811	25793070	Phvul.007G180100.1	Vigun07g147000.1	95.4	https://genomevolution.org/coge/GEvo.pl?fid1=1779052755;fid2=2401467169;dsgid1=37644;dsgid2=54218
Pv7	Vu7	30060669	30061535	25806347	25807216	Phvul.007G180200.1	Vigun07g147100.1	94.7	https://genomevolution.org/coge/GEvo.pl?fid1=1779052760;fid2=2401467172;dsgid1=37644;dsgid2=54218
Pv7	Vu7	30065847	30076051	25812549	25820464	Phvul.007G180300.1	Vigun07g147200.1	95.5	https://genomevolution.org/coge/GEvo.pl?fid1=1779052765;fid2=2401467175;dsgid1=37644;dsgid2=54218
Pv7	Vu7	30081044	30083386	25836204	25837999	Phvul.007G180400.1	Vigun07g147300.1	93.5	https://genomevolution.org/coge/GEvo.pl?fid1=1779052768;fid2=2401467180;dsgid1=37644;dsgid2=54218
Pv7	Vu7	30085450	30089263	25840281	25844069	Phvul.007G180500.1	Vigun07g147400.1	96.3	https://genomevolution.org/coge/GEvo.pl?fid1=1779052771;fid2=2401467183;dsgid1=37644;dsgid2=54218
Pv7	Vu7	30094037	30099207	25846193	25850964	Phvul.007G180600.1	Vigun07g147500.1	92.0	https://genomevolution.org/coge/GEvo.pl?fid1=1779052776;fid2=2401467188;dsgid1=37644;dsgid2=54218
Pv7	Vu7	30099907	30100896	25851491	25852208	Phvul.007G180700.1	Vigun07g147600.1	87.9	https://genomevolution.org/coge/GEvo.pl?fid1=1779052779;fid2=2401467191;dsgid1=37644;dsgid2=54218
Pv7	Vu7	30109356	30110715	25863584	25864784	Phvul.007G180800.1	Vigun07g147700.1	92.2	https://genomevolution.org/coge/GEvo.pl?fid1=1779052782;fid2=2401467194;dsgid1=37644;dsgid2=54218
Pv7	Vu7	30111916	30116028	25866064	25870961	Phvul.007G180900.1	Vigun07g147800.1	94.1	https://genomevolution.org/coge/GEvo.pl?fid1=1779052785;fid2=2401467197;dsgid1=37644;dsgid2=54218
Pv7	Vu7	30117001	30119010	25876518	25878675	Phvul.007G181000.1	Vigun07g147900.1	91.4	https://genomevolution.org/coge/GEvo.pl?fid1=1779052798;fid2=2401467200;dsgid1=37644;dsgid2=54218
Pv7	Vu7	30119463	30121939	25879188	25880721	Phvul.007G181100.1	Vigun07g148000.1	94.2	https://genomevolution.org/coge/GEvo.pl?fid1=1779052801;fid2=2401467203;dsgid1=37644;dsgid2=54218
Pv7	Vu7	30124333	30124998	25885657	25886334	Phvul.007G181200.1	Vigun07g148100.1	84.5	https://genomevolution.org/coge/GEvo.pl?fid1=1779052804;fid2=2401467206;dsgid1=37644;dsgid2=54218
Pv7	Vu7	30127516	30129218	25888811	25890514	Phvul.007G181300.2	Vigun07g148200.1	89.1	https://genomevolution.org/coge/GEvo.pl?fid1=1779052807;fid2=2401467209;dsgid1=37644;dsgid2=54218
Pv7	Vu7	30131684	30132469	25892916	25893701	Phvul.007G181400.1	Vigun07g148300.1	93.4	https://genomevolution.org/coge/GEvo.pl?fid1=1779052810;fid2=2401467212;dsgid1=37644;dsgid2=54218
Pv7	Vu7	30138894	30141061	25913499	25915571	Phvul.007G181500.1	Vigun07g148400.1	93.3	https://genomevolution.org/coge/GEvo.pl?fid1=1779052813;fid2=2401467215;dsgid1=37644;dsgid2=54218
Pv7	Vu7	30155035	30157870	25928323	25931230	Phvul.007G181600.1	Vigun07g148600.1	95.6	https://genomevolution.org/coge/GEvo.pl?fid1=1779052816;fid2=2401467221;dsgid1=37644;dsgid2=54218
Pv7	Vu7	30159835	30162689	25933216	25936109	Phvul.007G181700.1	Vigun07g148700.1	94.7	https://genomevolution.org/coge/GEvo.pl?fid1=1779052819;fid2=2401467224;dsgid1=37644;dsgid2=54218
Pv7	Vu7	30169551	30170669	25948010	25949113	Phvul.007G181800.1	Vigun07g148800.1	92.9	https://genomevolution.org/coge/GEvo.pl?fid1=1779052822;fid2=2401467227;dsgid1=37644;dsgid2=54218
Pv7	Vu7	30214837	30216078	25978821	25980060	Phvul.007G181900.1	Vigun07g149000.1	96.1	https://genomevolution.org/coge/GEvo.pl?fid1=1779052825;fid2=2401467233;dsgid1=37644;dsgid2=54218
Pv7	Vu7	30225537	30228719	25989520	25992721	Phvul.007G182100.1	Vigun07g149100.1	96.3	https://genomevolution.org/coge/GEvo.pl?fid1=1779052830;fid2=2401467236;dsgid1=37644;dsgid2=54218
Pv7	Vu7	30229683	30235273	25993667	25998545	Phvul.007G182200.1	Vigun07g149200.1	95.2	https://genomevolution.org/coge/GEvo.pl?fid1=1779052833;fid2=2401467243;dsgid1=37644;dsgid2=54218
Pv7	Vu7	30236538	30238882	25999739	26002194	Phvul.007G182300.2	Vigun07g149300.1	96.3	https://genomevolution.org/coge/GEvo.pl?fid1=1779052835;fid2=2401467246;dsgid1=37644;dsgid2=54218
Pv7	Vu7	30239433	30244014	26002688	26005139	Phvul.007G182400.1	Vigun07g149400.1	95.2	https://genomevolution.org/coge/GEvo.pl?fid1=1779052837;fid2=2401467249;dsgid1=37644;dsgid2=54218
Pv7	Vu7	30244864	30247213	26005839	26008113	Phvul.007G182500.1	Vigun07g149500.1	92.9	https://genomevolution.org/coge/GEvo.pl?fid1=1779052840;fid2=2401467252;dsgid1=37644;dsgid2=54218
Pv7	Vu7	30251757	30257575	26025226	26030901	Phvul.007G182600.1	Vigun07g149700.1	95.7	https://genomevolution.org/coge/GEvo.pl?fid1=1779052843;fid2=2401467258;dsgid1=37644;dsgid2=54218
Pv7	Vu7	30258235	30258801	26031572	26032150	Phvul.007G182700.1	Vigun07g149800.1	92.1	https://genomevolution.org/coge/GEvo.pl?fid1=1779052846;fid2=2401467265;dsgid1=37644;dsgid2=54218
Pv7	Vu7	30259394	30261264	26032789	26035044	Phvul.007G182800.1	Vigun07g149900.1	93.4	https://genomevolution.org/coge/GEvo.pl?fid1=1779052849;fid2=2401467268;dsgid1=37644;dsgid2=54218
Pv7	Vu7	30268072	30268485	26042463	26043491	Phvul.007G182901.1	Vigun07g150000.1	80.8	https://genomevolution.org/coge/GEvo.pl?fid1=1779052852;fid2=2401467271;dsgid1=37644;dsgid2=54218
Pv7	Vu7	30270795	30272929	26047191	26049973	Phvul.007G183000.2	Vigun07g150100.1	89.6	https://genomevolution.org/coge/GEvo.pl?fid1=1779052855;fid2=2401467274;dsgid1=37644;dsgid2=54218
Pv7	Vu7	30276444	30283066	26054642	26061495	Phvul.007G183100.1	Vigun07g150200.1	95.7	https://genomevolution.org/coge/GEvo.pl?fid1=1779052858;fid2=2401467277;dsgid1=37644;dsgid2=54218
Pv7	Vu7	30292092	30293313	26069637	26071030	Phvul.007G183200.1	Vigun07g150300.1	95.5	https://genomevolution.org/coge/GEvo.pl?fid1=1779052861;fid2=2401467280;dsgid1=37644;dsgid2=54218
Pv7	Vu7	30303816	30305915	26077622	26079760	Phvul.007G183300.1	Vigun07g150400.1	78.2	https://genomevolution.org/coge/GEvo.pl?fid1=1779052864;fid2=2401467283;dsgid1=37644;dsgid2=54218
Pv7	Vu7	30309977	30311594	26085090	26086683	Phvul.007G183400.1	Vigun07g150500.1	95.7	https://genomevolution.org/coge/GEvo.pl?fid1=1779052867;fid2=2401467286;dsgid1=37644;dsgid2=54218
Pv7	Vu7	30318476	30320910	26091184	26093866	Phvul.007G183500.1	Vigun07g150600.1	95.1	https://genomevolution.org/coge/GEvo.pl?fid1=1779052870;fid2=2401467291;dsgid1=37644;dsgid2=54218
Pv7	Vu7	30322491	30324557	26113094	26115172	Phvul.007G183600.1	Vigun07g150800.1	89.8	https://genomevolution.org/coge/GEvo.pl?fid1=1779052877;fid2=2401467299;dsgid1=37644;dsgid2=54218
Pv7	Vu7	30336245	30341915	26127443	26133299	Phvul.007G183800.1	Vigun07g151000.1	93.1	https://genomevolution.org/coge/GEvo.pl?fid1=1779052885;fid2=2401467305;dsgid1=37644;dsgid2=54218
Pv7	Vu7	30343263	30346555	26134290	26137771	Phvul.007G183900.1	Vigun07g151100.1	93.3	https://genomevolution.org/coge/GEvo.pl?fid1=1779052890;fid2=2401467312;dsgid1=37644;dsgid2=54218
Pv7	Vu7	30357301	30359220	26162707	26164678	Phvul.007G184000.1	Vigun07g151300.1	96.3	https://genomevolution.org/coge/GEvo.pl?fid1=1779052897;fid2=2401467322;dsgid1=37644;dsgid2=54218
Pv7	Vu7	30361505	30366455	26171277	26176209	Phvul.007G184100.1	Vigun07g151400.1	95.8	https://genomevolution.org/coge/GEvo.pl?fid1=1779052900;fid2=2401467329;dsgid1=37644;dsgid2=54218
Pv7	Vu7	30402277	30404064	26221308	26222828	Phvul.007G184300.1	Vigun07g151600.1	83.2	https://genomevolution.org/coge/GEvo.pl?fid1=1779052908;fid2=2401467335;dsgid1=37644;dsgid2=54218
Pv7	Vu7	30406674	30413502	26224473	26229471	Phvul.007G184400.2	Vigun07g151700.1	87.3	https://genomevolution.org/coge/GEvo.pl?fid1=1779052911;fid2=2401467338;dsgid1=37644;dsgid2=54218
Pv7	Vu7	30419269	30422375	26238677	26241797	Phvul.007G184500.1	Vigun07g151800.1	94.8	https://genomevolution.org/coge/GEvo.pl?fid1=1779052920;fid2=2401467341;dsgid1=37644;dsgid2=54218
Pv7	Vu7	30424636	30433445	26243522	26251684	Phvul.007G184600.1	Vigun07g151900.1	95.5	https://genomevolution.org/coge/GEvo.pl?fid1=1779052922;fid2=2401467344;dsgid1=37644;dsgid2=54218
Pv7	Vu7	30439154	30442173	26253969	26269162	Phvul.007G184700.1	Vigun07g152000.2	86.0	https://genomevolution.org/coge/GEvo.pl?fid1=1779052925;fid2=2401467349;dsgid1=37644;dsgid2=54218
Pv7	Vu7	30445382	30447050	26276464	26277724	Phvul.007G184800.1	Vigun07g152200.1	90.3	https://genomevolution.org/coge/GEvo.pl?fid1=1779052930;fid2=2401467369;dsgid1=37644;dsgid2=54218
Pv7	Vu7	30448997	30493412	26279530	26311392	Phvul.007G184950.1	Vigun07g152300.1	95.3	https://genomevolution.org/coge/GEvo.pl?fid1=1779052933;fid2=2401467372;dsgid1=37644;dsgid2=54218
Pv7	Vu7	30495981	30503581	26389658	26395921	Phvul.007G185100.1	Vigun07g152800.1	96.2	https://genomevolution.org/coge/GEvo.pl?fid1=1779052935;fid2=2401467391;dsgid1=37644;dsgid2=54218
Pv7	Vu7	30516642	30531243	26410807	26430553	Phvul.007G185300.1	Vigun07g153000.1	94.6	https://genomevolution.org/coge/GEvo.pl?fid1=1779052957;fid2=2401467421;dsgid1=37644;dsgid2=54218
Pv7	Vu7	30537127	30538284	26441088	26442248	Phvul.007G185500.1	Vigun07g153200.1	94.2	https://genomevolution.org/coge/GEvo.pl?fid1=1779052963;fid2=2401467431;dsgid1=37644;dsgid2=54218
Pv7	Vu7	30538801	30540950	26442712	26445054	Phvul.007G185600.1	Vigun07g153300.2	97.4	https://genomevolution.org/coge/GEvo.pl?fid1=1779052966;fid2=2401467436;dsgid1=37644;dsgid2=54218
Pv7	Vu7	30549715	30551089	26462944	26464459	Phvul.007G185800.1	Vigun07g153600.1	95.2	https://genomevolution.org/coge/GEvo.pl?fid1=1779052972;fid2=2401467445;dsgid1=37644;dsgid2=54218
Pv7	Vu7	30574007	30577413	26479246	26482245	Phvul.007G185900.2	Vigun07g153700.1	96.2	https://genomevolution.org/coge/GEvo.pl?fid1=1779052977;fid2=2401467448;dsgid1=37644;dsgid2=54218
Pv7	Vu7	30598597	30604898	26505040	26510744	Phvul.007G186000.1	Vigun07g153800.1	95.1	https://genomevolution.org/coge/GEvo.pl?fid1=1779052982;fid2=2401467451;dsgid1=37644;dsgid2=54218
Pv7	Vu7	30606831	30612150	26512033	26515078	Phvul.007G186100.2	Vigun07g153900.1	93.7	https://genomevolution.org/coge/GEvo.pl?fid1=1779052987;fid2=2401467454;dsgid1=37644;dsgid2=54218
Pv7	Vu7	30614067	30615053	26516374	26517360	Phvul.007G186200.1	Vigun07g154000.1	94.8	https://genomevolution.org/coge/GEvo.pl?fid1=1779052990;fid2=2401467457;dsgid1=37644;dsgid2=54218
Pv7	Vu7	30617639	30618031	26520149	26520538	Phvul.007G186300.1	Vigun07g154100.1	87.7	https://genomevolution.org/coge/GEvo.pl?fid1=1779052993;fid2=2401467460;dsgid1=37644;dsgid2=54218
Pv7	Vu7	30638719	30641419	26536336	26538875	Phvul.007G186500.1	Vigun07g154300.1	96.7	https://genomevolution.org/coge/GEvo.pl?fid1=1779052998;fid2=2401467466;dsgid1=37644;dsgid2=54218
Pv7	Vu7	30642661	30643215	26543174	26543728	Phvul.007G186600.1	Vigun07g154400.1	94.1	https://genomevolution.org/coge/GEvo.pl?fid1=1779053001;fid2=2401467469;dsgid1=37644;dsgid2=54218
Pv7	Vu7	30651476	30653632	26548293	26550557	Phvul.007G186700.1	Vigun07g154500.1	93.4	https://genomevolution.org/coge/GEvo.pl?fid1=1779053004;fid2=2401467472;dsgid1=37644;dsgid2=54218
Pv7	Vu7	30672878	30678450	26568192	26573803	Phvul.007G186800.1	Vigun07g154600.1	96.7	https://genomevolution.org/coge/GEvo.pl?fid1=1779053007;fid2=2401467475;dsgid1=37644;dsgid2=54218
Pv7	Vu7	30685191	30686429	26578589	26580233	Phvul.007G186900.1	Vigun07g154700.1	92.1	https://genomevolution.org/coge/GEvo.pl?fid1=1779053012;fid2=2401467478;dsgid1=37644;dsgid2=54218
Pv7	Vu7	30688995	30690970	26582866	26584774	Phvul.007G187000.1	Vigun07g154800.1	97.4	https://genomevolution.org/coge/GEvo.pl?fid1=1779053015;fid2=2401467481;dsgid1=37644;dsgid2=54218
Pv7	Vu7	30711685	30712563	26612253	26613058	Phvul.007G187200.1	Vigun07g155000.1	93.3	https://genomevolution.org/coge/GEvo.pl?fid1=1779053023;fid2=2401467487;dsgid1=37644;dsgid2=54218
Pv7	Vu7	30718015	30720325	26616658	26618896	Phvul.007G187300.1	Vigun07g155100.1	97.7	https://genomevolution.org/coge/GEvo.pl?fid1=1779053028;fid2=2401467490;dsgid1=37644;dsgid2=54218
Pv7	Vu7	30731512	30738374	26632583	26639453	Phvul.007G187400.1	Vigun07g155200.1	95.0	https://genomevolution.org/coge/GEvo.pl?fid1=1779053031;fid2=2401467493;dsgid1=37644;dsgid2=54218
Pv7	Vu7	30745904	30749587	26643574	26647379	Phvul.007G187500.1	Vigun07g155300.1	95.1	https://genomevolution.org/coge/GEvo.pl?fid1=1779053034;fid2=2401467496;dsgid1=37644;dsgid2=54218
Pv7	Vu7	30767016	30768533	26657208	26658722	Phvul.007G187600.1	Vigun07g155500.1	91.6	https://genomevolution.org/coge/GEvo.pl?fid1=1779053037;fid2=2401467508;dsgid1=37644;dsgid2=54218
Pv7	Vu7	30777280	30777859	26673748	26674366	Phvul.007G187700.1	Vigun07g155600.1	93.0	https://genomevolution.org/coge/GEvo.pl?fid1=1779053039;fid2=2401467511;dsgid1=37644;dsgid2=54218
Pv7	Vu7	30788276	30792890	26680493	26685367	Phvul.007G187800.1	Vigun07g155700.1	95.1	https://genomevolution.org/coge/GEvo.pl?fid1=1779053041;fid2=2401467514;dsgid1=37644;dsgid2=54218
Pv7	Vu7	30794921	30796262	26687787	26689237	Phvul.007G187900.1	Vigun07g155800.1	95.0	https://genomevolution.org/coge/GEvo.pl?fid1=1779053044;fid2=2401467517;dsgid1=37644;dsgid2=54218
Pv7	Vu7	30800930	30801487	26692617	26693180	Phvul.007G188100.1	Vigun07g155900.1	93.9	https://genomevolution.org/coge/GEvo.pl?fid1=1779053050;fid2=2401467520;dsgid1=37644;dsgid2=54218
Pv7	Vu7	30805501	30806261	26698444	26699148	Phvul.007G188200.1	Vigun07g156000.1	92.1	https://genomevolution.org/coge/GEvo.pl?fid1=1779053053;fid2=2401467523;dsgid1=37644;dsgid2=54218
Pv7	Vu7	30813655	30816243	26706155	26708752	Phvul.007G188300.1	Vigun07g156100.1	90.4	https://genomevolution.org/coge/GEvo.pl?fid1=1779053056;fid2=2401467526;dsgid1=37644;dsgid2=54218
Pv7	Vu7	30824076	30824738	26716117	26716760	Phvul.007G188400.1	Vigun07g156200.1	86.6	https://genomevolution.org/coge/GEvo.pl?fid1=1779053059;fid2=2401467529;dsgid1=37644;dsgid2=54218
Pv7	Vu7	30826081	30828410	26718098	26720403	Phvul.007G188500.1	Vigun07g156300.1	94.7	https://genomevolution.org/coge/GEvo.pl?fid1=1779053062;fid2=2401467532;dsgid1=37644;dsgid2=54218
Pv7	Vu7	30850576	30852864	26750565	26752619	Phvul.007G188600.1	Vigun07g156400.1	94.8	https://genomevolution.org/coge/GEvo.pl?fid1=1779053065;fid2=2401467537;dsgid1=37644;dsgid2=54218
Pv7	Vu7	30866523	30873582	26765783	26772663	Phvul.007G188800.1	Vigun07g156500.1	95.2	https://genomevolution.org/coge/GEvo.pl?fid1=1779053068;fid2=2401467540;dsgid1=37644;dsgid2=54218
Pv7	Vu7	30884838	30885092	26778057	26778317	Phvul.007G189000.1	Vigun07g156600.1	92.9	https://genomevolution.org/coge/GEvo.pl?fid1=1779053074;fid2=2401467549;dsgid1=37644;dsgid2=54218
Pv7	Vu7	30886272	30888534	26781490	26783370	Phvul.007G189100.1	Vigun07g156700.1	93.9	https://genomevolution.org/coge/GEvo.pl?fid1=1779053077;fid2=2401467552;dsgid1=37644;dsgid2=54218
Pv7	Vu7	30907959	30910568	26795597	26798179	Phvul.007G189200.2	Vigun07g156800.1	96.1	https://genomevolution.org/coge/GEvo.pl?fid1=1779053081;fid2=2401467555;dsgid1=37644;dsgid2=54218
Pv7	Vu7	30911685	30925789	26800041	26814960	Phvul.007G189300.1	Vigun07g156900.1	96.4	https://genomevolution.org/coge/GEvo.pl?fid1=1779053086;fid2=2401467562;dsgid1=37644;dsgid2=54218
Pv7	Vu7	30949576	30950871	26965962	26966949	Phvul.007G189600.1	Vigun07g157900.1	58.4	https://genomevolution.org/coge/GEvo.pl?fid1=1779053095;fid2=2401467596;dsgid1=37644;dsgid2=54218
Pv7	Vu6	29975989	29988634	23177392	23183807	Phvul.007G179400.1	Vigun06g101500.1	77.7	https://genomevolution.org/coge/GEvo.pl?fid1=1779052724;fid2=2401456170;dsgid1=37644;dsgid2=54218
Pv7	Vu6	30017776	30023473	23191202	23196368	Phvul.007G179600.1	Vigun06g101700.1	80.0	https://genomevolution.org/coge/GEvo.pl?fid1=1779052740;fid2=2401456182;dsgid1=37644;dsgid2=54218
Pv7	Vu6	30031243	30032894	23211477	23212857	Phvul.007G179800.1	Vigun06g101900.1	73.1	https://genomevolution.org/coge/GEvo.pl?fid1=1779052746;fid2=2401456190;dsgid1=37644;dsgid2=54218
Pv7	Vu6	30049246	30055612	23250921	23257128	Phvul.007G180100.1	Vigun06g102500.1	83.3	https://genomevolution.org/coge/GEvo.pl?fid1=1779052755;fid2=2401456214;dsgid1=37644;dsgid2=54218
Pv7	Vu6	30081044	30083386	23275512	23279018	Phvul.007G180400.1	Vigun06g102900.1	81.5	https://genomevolution.org/coge/GEvo.pl?fid1=1779052768;fid2=2401456226;dsgid1=37644;dsgid2=54218
Pv7	Vu6	30099907	30100896	23292752	23293447	Phvul.007G180700.1	Vigun06g103100.1	62.0	https://genomevolution.org/coge/GEvo.pl?fid1=1779052779;fid2=2401456234;dsgid1=37644;dsgid2=54218
Pv7	Vu6	30109356	30110715	23297728	23298939	Phvul.007G180800.1	Vigun06g103200.1	78.8	https://genomevolution.org/coge/GEvo.pl?fid1=1779052782;fid2=2401456237;dsgid1=37644;dsgid2=54218
Pv7	Vu6	30131684	30132469	23313732	23314511	Phvul.007G181400.1	Vigun06g103600.1	84.2	https://genomevolution.org/coge/GEvo.pl?fid1=1779052810;fid2=2401456253;dsgid1=37644;dsgid2=54218
Pv7	Vu6	30138894	30141061	23341897	23343632	Phvul.007G181500.1	Vigun06g104000.1	74.5	https://genomevolution.org/coge/GEvo.pl?fid1=1779052813;fid2=2401456271;dsgid1=37644;dsgid2=54218
Pv7	Vu6	30169551	30170669	23349446	23350576	Phvul.007G181800.1	Vigun06g104100.1	70.8	https://genomevolution.org/coge/GEvo.pl?fid1=1779052822;fid2=2401456274;dsgid1=37644;dsgid2=54218
Pv7	Vu6	30214837	30216078	23376878	23378111	Phvul.007G181900.1	Vigun06g104200.1	79.7	https://genomevolution.org/coge/GEvo.pl?fid1=1779052825;fid2=2401456277;dsgid1=37644;dsgid2=54218
Pv7	Vu6	30244864	30247213	23407088	23410289	Phvul.007G182500.1	Vigun06g104600.2	79.1	https://genomevolution.org/coge/GEvo.pl?fid1=1779052840;fid2=2401456295;dsgid1=37644;dsgid2=54218
Pv7	Vu6	30258235	30258801	23419322	23419540	Phvul.007G182700.1	Vigun06g104800.1	67.2	https://genomevolution.org/coge/GEvo.pl?fid1=1779052846;fid2=2401456301;dsgid1=37644;dsgid2=54218
Pv7	Vu6	30259394	30261264	23447805	23449199	Phvul.007G182800.1	Vigun06g105200.1	75.9	https://genomevolution.org/coge/GEvo.pl?fid1=1779052849;fid2=2401456319;dsgid1=37644;dsgid2=54218
Pv7	Vu6	30268072	30268485	23499862	23500671	Phvul.007G182901.1	Vigun06g105400.1	62.7	https://genomevolution.org/coge/GEvo.pl?fid1=1779052852;fid2=2401456335;dsgid1=37644;dsgid2=54218
Pv7	Vu6	30270795	30272929	23557420	23560405	Phvul.007G183000.2	Vigun06g106100.1	73.9	https://genomevolution.org/coge/GEvo.pl?fid1=1779052855;fid2=2401456358;dsgid1=37644;dsgid2=54218
Pv7	Vu6	30292092	30293313	23567657	23570394	Phvul.007G183200.1	Vigun06g106300.1	81.5	https://genomevolution.org/coge/GEvo.pl?fid1=1779052861;fid2=2401456364;dsgid1=37644;dsgid2=54218
Pv7	Vu6	30322491	30324557	23619182	23622220	Phvul.007G183600.1	Vigun06g106900.1	70.5	https://genomevolution.org/coge/GEvo.pl?fid1=1779052877;fid2=2401456386;dsgid1=37644;dsgid2=54218
Pv7	Vu6	30336245	30341915	23641349	23646934	Phvul.007G183800.1	Vigun06g107000.1	59.1	https://genomevolution.org/coge/GEvo.pl?fid1=1779052885;fid2=2401456397;dsgid1=37644;dsgid2=54218
Pv7	Vu6	30357301	30359220	23663477	23666103	Phvul.007G184000.1	Vigun06g107300.1	74.1	https://genomevolution.org/coge/GEvo.pl?fid1=1779052897;fid2=2401456424;dsgid1=37644;dsgid2=54218
Pv7	Vu6	30361505	30366455	23686860	23690834	Phvul.007G184100.1	Vigun06g107600.1	81.6	https://genomevolution.org/coge/GEvo.pl?fid1=1779052900;fid2=2401456435;dsgid1=37644;dsgid2=54218
Pv7	Vu6	30406674	30413502	23799450	23814759	Phvul.007G184400.2	Vigun06g108900.1	79.5	https://genomevolution.org/coge/GEvo.pl?fid1=1779052911;fid2=2401456488;dsgid1=37644;dsgid2=54218
Pv7	Vu6	30495981	30503581	23903878	23906493	Phvul.007G185100.1	Vigun06g110000.1	73.3	https://genomevolution.org/coge/GEvo.pl?fid1=1779052935;fid2=2401456533;dsgid1=37644;dsgid2=54218
Pv7	Vu6	30516642	30531243	23914309	23924385	Phvul.007G185300.1	Vigun06g110100.1	81.2	https://genomevolution.org/coge/GEvo.pl?fid1=1779052957;fid2=2401456536;dsgid1=37644;dsgid2=54218
Pv7	Vu6	30537127	30538284	23928663	23929904	Phvul.007G185500.1	Vigun06g110300.1	77.6	https://genomevolution.org/coge/GEvo.pl?fid1=1779052963;fid2=2401456542;dsgid1=37644;dsgid2=54218
Pv7	Vu6	30549715	30551089	23932726	23934324	Phvul.007G185800.1	Vigun06g110400.1	84.8	https://genomevolution.org/coge/GEvo.pl?fid1=1779052972;fid2=2401456545;dsgid1=37644;dsgid2=54218
Pv7	Vu6	30574007	30577413	23953038	23956052	Phvul.007G185900.2	Vigun06g110600.1	81.3	https://genomevolution.org/coge/GEvo.pl?fid1=1779052977;fid2=2401456553;dsgid1=37644;dsgid2=54218
Pv7	Vu6	30614067	30615053	23975071	23975964	Phvul.007G186200.1	Vigun06g110900.1	78.0	https://genomevolution.org/coge/GEvo.pl?fid1=1779052990;fid2=2401456564;dsgid1=37644;dsgid2=54218
Pv7	Vu6	30651476	30653632	24013209	24015302	Phvul.007G186700.1	Vigun06g111200.1	75.5	https://genomevolution.org/coge/GEvo.pl?fid1=1779053004;fid2=2401456575;dsgid1=37644;dsgid2=54218
Pv7	Vu6	30672878	30678450	24027572	24032836	Phvul.007G186800.1	Vigun06g111300.1	81.7	https://genomevolution.org/coge/GEvo.pl?fid1=1779053007;fid2=2401456578;dsgid1=37644;dsgid2=54218
Pv7	Vu6	30694647	30695376	24069735	24073132	Phvul.007G187101.1	Vigun06g112000.1	82.4	https://genomevolution.org/coge/GEvo.pl?fid1=1779053018;fid2=2401456601;dsgid1=37644;dsgid2=54218
Pv7	Vu6	30711685	30712563	24087298	24088096	Phvul.007G187200.1	Vigun06g112300.1	79.5	https://genomevolution.org/coge/GEvo.pl?fid1=1779053023;fid2=2401456612;dsgid1=37644;dsgid2=54218
Pv7	Vu6	30718015	30720325	24108206	24110645	Phvul.007G187300.1	Vigun06g112600.1	86.1	https://genomevolution.org/coge/GEvo.pl?fid1=1779053028;fid2=2401456621;dsgid1=37644;dsgid2=54218
Pv7	Vu6	30731512	30738374	24121245	24123262	Phvul.007G187400.1	Vigun06g112700.1	77.6	https://genomevolution.org/coge/GEvo.pl?fid1=1779053031;fid2=2401456624;dsgid1=37644;dsgid2=54218
Pv7	Vu6	30777280	30777859	24168020	24168732	Phvul.007G187700.1	Vigun06g113300.1	75.4	https://genomevolution.org/coge/GEvo.pl?fid1=1779053039;fid2=2401456642;dsgid1=37644;dsgid2=54218
Pv7	Vu6	30805501	30806261	24189487	24190948	Phvul.007G188200.1	Vigun06g113600.1	77.3	https://genomevolution.org/coge/GEvo.pl?fid1=1779053053;fid2=2401456651;dsgid1=37644;dsgid2=54218
Pv7	Vu6	30813655	30816243	24202022	24204612	Phvul.007G188300.1	Vigun06g113700.1	74.6	https://genomevolution.org/coge/GEvo.pl?fid1=1779053056;fid2=2401456654;dsgid1=37644;dsgid2=54218
Pv7	Vu6	30826081	30828410	24209864	24212583	Phvul.007G188500.1	Vigun06g113900.1	75.0	https://genomevolution.org/coge/GEvo.pl?fid1=1779053062;fid2=2401456660;dsgid1=37644;dsgid2=54218
Pv7	Vu6	30850576	30852864	24220308	24220990	Phvul.007G188600.1	Vigun06g114000.1	82.8	https://genomevolution.org/coge/GEvo.pl?fid1=1779053065;fid2=2401456677;dsgid1=37644;dsgid2=54218
Pv7	Vu6	30884838	30885092	24262584	24262847	Phvul.007G189000.1	Vigun06g114500.1	72.9	https://genomevolution.org/coge/GEvo.pl?fid1=1779053074;fid2=2401456700;dsgid1=37644;dsgid2=54218
Pv7	Vu6	30907959	30910568	24271062	24274431	Phvul.007G189200.2	Vigun06g114600.1	84.9	https://genomevolution.org/coge/GEvo.pl?fid1=1779053081;fid2=2401456703;dsgid1=37644;dsgid2=54218
Pv7	Vu6	30911685	30925789	24296422	24314986	Phvul.007G189300.1	Vigun06g114800.1	86.2	https://genomevolution.org/coge/GEvo.pl?fid1=1779053086;fid2=2401456715;dsgid1=37644;dsgid2=54218
Pv7	Vu6	30966004	30973309	24347805	24355670	Phvul.007G189700.1	Vigun06g115400.1	65.5	https://genomevolution.org/coge/GEvo.pl?fid1=1779053098;fid2=2401456733;dsgid1=37644;dsgid2=54218
Pv7	Vu6	30992025	30999341	24369097	24371210	Phvul.007G190100.1	Vigun06g115600.1	64.0	https://genomevolution.org/coge/GEvo.pl?fid1=1779053112;fid2=2401456743;dsgid1=37644;dsgid2=54218
Pv7	Vu6	31023256	31024830	24377156	24379082	Phvul.007G190400.1	Vigun06g115800.1	66.0	https://genomevolution.org/coge/GEvo.pl?fid1=1779053131;fid2=2401456751;dsgid1=37644;dsgid2=54218
Pv7	Vu1	30886272	30888534	32860680	32862424	Phvul.007G189100.1	Vigun01g146900.1	55.5	https://genomevolution.org/coge/GEvo.pl?fid1=1779053077;fid2=2401403153;dsgid1=37644;dsgid2=54218
Pv7	Vu1	30949576	30950871	32804842	32805962	Phvul.007G189600.1	Vigun01g146400.1	68.9	https://genomevolution.org/coge/GEvo.pl?fid1=1779053095;fid2=2401403132;dsgid1=37644;dsgid2=54218
Pv7	Vu1	30966004	30973309	32789153	32795171	Phvul.007G189700.1	Vigun01g146300.1	72.2	https://genomevolution.org/coge/GEvo.pl?fid1=1779053098;fid2=2401403127;dsgid1=37644;dsgid2=54218
Pv7	Vu1	30976426	30977486	32786913	32787677	Phvul.007G189900.1	Vigun01g146200.1	87.0	https://genomevolution.org/coge/GEvo.pl?fid1=1779053106;fid2=2401403124;dsgid1=37644;dsgid2=54218
Pv7	Vu1	30982306	30982596	32784038	32784349	Phvul.007G190000.1	Vigun01g146100.1	70.1	https://genomevolution.org/coge/GEvo.pl?fid1=1779053109;fid2=2401403121;dsgid1=37644;dsgid2=54218
Pv7	Vu1	30992025	30999341	32769340	32774066	Phvul.007G190100.1	Vigun01g145900.1	79.4	https://genomevolution.org/coge/GEvo.pl?fid1=1779053112;fid2=2401403111;dsgid1=37644;dsgid2=54218
Pv7	Vu1	31023256	31024830	32736048	32737597	Phvul.007G190400.1	Vigun01g145400.1	70.0	https://genomevolution.org/coge/GEvo.pl?fid1=1779053131;fid2=2401403096;dsgid1=37644;dsgid2=54218
Pv7	Vu1	31033704	31038470	32682118	32686703	Phvul.007G190600.2	Vigun01g144800.1	78.9	https://genomevolution.org/coge/GEvo.pl?fid1=1779053141;fid2=2401403062;dsgid1=37644;dsgid2=54218
Pv7	Vu1	31048873	31049325	32672244	32672621	Phvul.007G190700.1	Vigun01g144700.1	66.3	https://genomevolution.org/coge/GEvo.pl?fid1=1779053150;fid2=2401403059;dsgid1=37644;dsgid2=54218
Pv7	Vu1	31084451	31085348	32571203	32573930	Phvul.007G190900.1	Vigun01g144300.1	74.4	https://genomevolution.org/coge/GEvo.pl?fid1=1779053155;fid2=2401403047;dsgid1=37644;dsgid2=54218
Pv7	Vu1	31111816	31117437	32559623	32564240	Phvul.007G191200.1	Vigun01g144100.1	84.6	https://genomevolution.org/coge/GEvo.pl?fid1=1779053169;fid2=2401403041;dsgid1=37644;dsgid2=54218
Pv7	Vu1	31137333	31144641	32543442	32548113	Phvul.007G191400.1	Vigun01g144000.1	85.6	https://genomevolution.org/coge/GEvo.pl?fid1=1779053180;fid2=2401403038;dsgid1=37644;dsgid2=54218
Pv7	Vu1	31171865	31179632	32529736	32537958	Phvul.007G191800.1	Vigun01g143800.1	82.0	https://genomevolution.org/coge/GEvo.pl?fid1=1779053196;fid2=2401403030;dsgid1=37644;dsgid2=54218
Pv7	Vu1	31182653	31185702	32522981	32528112	Phvul.007G191900.1	Vigun01g143700.1	83.1	https://genomevolution.org/coge/GEvo.pl?fid1=1779053199;fid2=2401403023;dsgid1=37644;dsgid2=54218
Pv7	Vu1	31240705	31244548	32490147	32495246	Phvul.007G192100.1	Vigun01g143600.1	80.5	https://genomevolution.org/coge/GEvo.pl?fid1=1779053213;fid2=2401403020;dsgid1=37644;dsgid2=54218
Pv7	Vu1	31269205	31270124	32449353	32450241	Phvul.007G192200.1	Vigun01g143300.1	82.0	https://genomevolution.org/coge/GEvo.pl?fid1=1779053216;fid2=2401403009;dsgid1=37644;dsgid2=54218
Pv7	Vu1	31425177	31426156	32418482	32420110	Phvul.007G192900.1	Vigun01g142900.1	72.2	https://genomevolution.org/coge/GEvo.pl?fid1=1779053241;fid2=2401402997;dsgid1=37644;dsgid2=54218
Pv7	Vu1	31428208	31432174	32403413	32406964	Phvul.007G193000.1	Vigun01g142800.1	83.6	https://genomevolution.org/coge/GEvo.pl?fid1=1779053244;fid2=2401402992;dsgid1=37644;dsgid2=54218
Pv7	Vu1	31446334	31447887	32390777	32392402	Phvul.007G193200.1	Vigun01g142600.1	81.7	https://genomevolution.org/coge/GEvo.pl?fid1=1779053254;fid2=2401402986;dsgid1=37644;dsgid2=54218
Pv7	Vu1	31477776	31478543	32353221	32353919	Phvul.007G193300.1	Vigun01g142500.1	72.8	https://genomevolution.org/coge/GEvo.pl?fid1=1779053257;fid2=2401402983;dsgid1=37644;dsgid2=54218
Pv7	Vu1	31609553	31610587	32304277	32305212	Phvul.007G194100.1	Vigun01g142000.1	77.3	https://genomevolution.org/coge/GEvo.pl?fid1=1779053280;fid2=2401402968;dsgid1=37644;dsgid2=54218
Pv7	Vu1	31618198	31623866	32295954	32300816	Phvul.007G194300.1	Vigun01g141900.1	78.1	https://genomevolution.org/coge/GEvo.pl?fid1=1779053286;fid2=2401402963;dsgid1=37644;dsgid2=54218
Pv7	Vu1	31645197	31645301	32265219	32265323	Phvul.007G194700.1	Vigun01g141700.1	83.7	https://genomevolution.org/coge/GEvo.pl?fid1=1779053302;fid2=2401402957;dsgid1=37644;dsgid2=54218
Pv7	Vu1	31645452	31650865	32259565	32265089	Phvul.007G194600.1	Vigun01g141600.1	78.8	https://genomevolution.org/coge/GEvo.pl?fid1=1779053297;fid2=2401402948;dsgid1=37644;dsgid2=54218
Pv7	Vu1	31655287	31657057	32254781	32257647	Phvul.007G194800.1	Vigun01g141500.1	84.3	https://genomevolution.org/coge/GEvo.pl?fid1=1779053304;fid2=2401402945;dsgid1=37644;dsgid2=54218
Pv7	Vu1	31720659	31721746	32218869	32220043	Phvul.007G195100.1	Vigun01g141300.1	80.5	https://genomevolution.org/coge/GEvo.pl?fid1=1779053313;fid2=2401402939;dsgid1=37644;dsgid2=54218
Pv7	Vu1	31738440	31749721	32177715	32181075	Phvul.007G195300.1	Vigun01g140900.1	86.1	https://genomevolution.org/coge/GEvo.pl?fid1=1779053319;fid2=2401402923;dsgid1=37644;dsgid2=54218
Pv7	Vu1	31790754	31791404	32155510	32156142	Phvul.007G195600.1	Vigun01g140700.1	78.1	https://genomevolution.org/coge/GEvo.pl?fid1=1779053329;fid2=2401402917;dsgid1=37644;dsgid2=54218
Pv7	Vu7	30927405	30931358	14217763	14222695	Phvul.007G189400.2	Vigun07g090300.1	96.7	https://genomevolution.org/coge/GEvo.pl?fid1=1779053089;fid2=2401464986;dsgid1=37644;dsgid2=54218
Pv7	Vu7	30949576	30950871	14342035	14343210	Phvul.007G189600.1	Vigun07g092000.1	92.2	https://genomevolution.org/coge/GEvo.pl?fid1=1779053095;fid2=2401465043;dsgid1=37644;dsgid2=54218
Pv7	Vu7	30966004	30973309	14348815	14354738	Phvul.007G189700.1	Vigun07g092100.1	92.8	https://genomevolution.org/coge/GEvo.pl?fid1=1779053098;fid2=2401465046;dsgid1=37644;dsgid2=54218
Pv7	Vu7	30974322	30975709	14355564	14356932	Phvul.007G189800.1	Vigun07g092200.1	92.6	https://genomevolution.org/coge/GEvo.pl?fid1=1779053103;fid2=2401465053;dsgid1=37644;dsgid2=54218
Pv7	Vu7	30976426	30977486	14455107	14456192	Phvul.007G189900.1	Vigun07g092300.1	93.9	https://genomevolution.org/coge/GEvo.pl?fid1=1779053106;fid2=2401465056;dsgid1=37644;dsgid2=54218
Pv7	Vu7	30982306	30982596	14466512	14466805	Phvul.007G190000.1	Vigun07g092400.1	94.8	https://genomevolution.org/coge/GEvo.pl?fid1=1779053109;fid2=2401465061;dsgid1=37644;dsgid2=54218
Pv7	Vu7	30992025	30999341	14804643	14815326	Phvul.007G190100.1	Vigun07g092800.1	93.2	https://genomevolution.org/coge/GEvo.pl?fid1=1779053112;fid2=2401465073;dsgid1=37644;dsgid2=54218
Pv7	Vu7	31018225	31022787	14876976	14880994	Phvul.007G190300.1	Vigun07g092900.1	94.9	https://genomevolution.org/coge/GEvo.pl?fid1=1779053128;fid2=2401465076;dsgid1=37644;dsgid2=54218
Pv7	Vu7	31023256	31024830	14881407	14882968	Phvul.007G190400.1	Vigun07g093000.1	93.7	https://genomevolution.org/coge/GEvo.pl?fid1=1779053131;fid2=2401465079;dsgid1=37644;dsgid2=54218
Pv7	Vu7	31026886	31031237	14896208	14901314	Phvul.007G190500.1	Vigun07g093100.1	94.4	https://genomevolution.org/coge/GEvo.pl?fid1=1779053136;fid2=2401465084;dsgid1=37644;dsgid2=54218
Pv7	Vu7	31033704	31038470	14909785	14913915	Phvul.007G190600.2	Vigun07g093200.1	95.9	https://genomevolution.org/coge/GEvo.pl?fid1=1779053141;fid2=2401465089;dsgid1=37644;dsgid2=54218
Pv7	Vu7	31048873	31049325	14931094	14934885	Phvul.007G190700.1	Vigun07g093300.1	94.5	https://genomevolution.org/coge/GEvo.pl?fid1=1779053150;fid2=2401465094;dsgid1=37644;dsgid2=54218
Pv7	Vu7	31072402	31077178	14988753	14993404	Phvul.007G190800.1	Vigun07g093400.1	96.1	https://genomevolution.org/coge/GEvo.pl?fid1=1779053152;fid2=2401465099;dsgid1=37644;dsgid2=54218
Pv7	Vu7	31084451	31085348	15003684	15004592	Phvul.007G190900.1	Vigun07g093600.1	88.0	https://genomevolution.org/coge/GEvo.pl?fid1=1779053155;fid2=2401465105;dsgid1=37644;dsgid2=54218
Pv7	Vu7	31086536	31087903	15005022	15006305	Phvul.007G191000.1	Vigun07g093700.1	90.8	https://genomevolution.org/coge/GEvo.pl?fid1=1779053158;fid2=2401465110;dsgid1=37644;dsgid2=54218
Pv7	Vu7	31096566	31102425	15029776	15037252	Phvul.007G191100.3	Vigun07g093800.1	95.9	https://genomevolution.org/coge/GEvo.pl?fid1=1779053160;fid2=2401465113;dsgid1=37644;dsgid2=54218
Pv7	Vu7	31111816	31117437	15040738	15047857	Phvul.007G191200.1	Vigun07g093900.1	96.4	https://genomevolution.org/coge/GEvo.pl?fid1=1779053169;fid2=2401465118;dsgid1=37644;dsgid2=54218
Pv7	Vu7	31131946	31133487	15275603	15277009	Phvul.007G191300.1	Vigun07g094300.1	92.1	https://genomevolution.org/coge/GEvo.pl?fid1=1779053178;fid2=2401465132;dsgid1=37644;dsgid2=54218
Pv7	Vu7	31137333	31144641	15280796	15288116	Phvul.007G191400.1	Vigun07g094400.1	97.2	https://genomevolution.org/coge/GEvo.pl?fid1=1779053180;fid2=2401465135;dsgid1=37644;dsgid2=54218
Pv7	Vu7	31153696	31156606	15342333	15350372	Phvul.007G191500.1	Vigun07g094500.1	94.8	https://genomevolution.org/coge/GEvo.pl?fid1=1779053187;fid2=2401465140;dsgid1=37644;dsgid2=54218
Pv7	Vu7	31158059	31164430	15369756	15376074	Phvul.007G191600.1	Vigun07g094600.1	94.3	https://genomevolution.org/coge/GEvo.pl?fid1=1779053190;fid2=2401465145;dsgid1=37644;dsgid2=54218
Pv7	Vu7	31166713	31168649	15378516	15380422	Phvul.007G191700.1	Vigun07g094700.1	95.5	https://genomevolution.org/coge/GEvo.pl?fid1=1779053193;fid2=2401465148;dsgid1=37644;dsgid2=54218
Pv7	Vu7	31171865	31179632	18258777	18266253	Phvul.007G191800.1	Vigun07g101900.1	93.7	https://genomevolution.org/coge/GEvo.pl?fid1=1779053196;fid2=2401465414;dsgid1=37644;dsgid2=54218
Pv7	Vu7	31182653	31185702	18234727	18237866	Phvul.007G191900.1	Vigun07g101800.1	95.3	https://genomevolution.org/coge/GEvo.pl?fid1=1779053199;fid2=2401465407;dsgid1=37644;dsgid2=54218
Pv7	Vu7	31187607	31192655	18184118	18191661	Phvul.007G192000.1	Vigun07g101700.6	95.1	https://genomevolution.org/coge/GEvo.pl?fid1=1779053208;fid2=2401465402;dsgid1=37644;dsgid2=54218
Pv7	Vu7	31240705	31244548	18090125	18094120	Phvul.007G192100.1	Vigun07g101500.1	95.2	https://genomevolution.org/coge/GEvo.pl?fid1=1779053213;fid2=2401465386;dsgid1=37644;dsgid2=54218
Pv7	Vu7	31269205	31270124	18010742	18011486	Phvul.007G192200.1	Vigun07g101400.1	96.7	https://genomevolution.org/coge/GEvo.pl?fid1=1779053216;fid2=2401465383;dsgid1=37644;dsgid2=54218
Pv7	Vu7	31308894	31313191	17884120	17888285	Phvul.007G192300.1	Vigun07g101000.1	94.9	https://genomevolution.org/coge/GEvo.pl?fid1=1779053219;fid2=2401465369;dsgid1=37644;dsgid2=54218
Pv7	Vu7	31338091	31342318	17845144	17849242	Phvul.007G192400.1	Vigun07g100900.1	94.7	https://genomevolution.org/coge/GEvo.pl?fid1=1779053222;fid2=2401465364;dsgid1=37644;dsgid2=54218
Pv7	Vu7	31344977	31353105	17830446	17843258	Phvul.007G192500.1	Vigun07g100800.1	95.5	https://genomevolution.org/coge/GEvo.pl?fid1=1779053225;fid2=2401465359;dsgid1=37644;dsgid2=54218
Pv7	Vu7	31365003	31380531	17786632	17797488	Phvul.007G192600.1	Vigun07g100600.1	95.9	https://genomevolution.org/coge/GEvo.pl?fid1=1779053230;fid2=2401465353;dsgid1=37644;dsgid2=54218
Pv7	Vu7	31382422	31384093	17783534	17785198	Phvul.007G192700.1	Vigun07g100500.1	92.3	https://genomevolution.org/coge/GEvo.pl?fid1=1779053235;fid2=2401465350;dsgid1=37644;dsgid2=54218
Pv7	Vu7	31387530	31389804	17776561	17778664	Phvul.007G192800.1	Vigun07g100400.1	86.4	https://genomevolution.org/coge/GEvo.pl?fid1=1779053238;fid2=2401465347;dsgid1=37644;dsgid2=54218
Pv7	Vu7	31425177	31426156	17753775	17755210	Phvul.007G192900.1	Vigun07g100300.1	90.1	https://genomevolution.org/coge/GEvo.pl?fid1=1779053241;fid2=2401465344;dsgid1=37644;dsgid2=54218
Pv7	Vu7	31428208	31432174	17689996	17697309	Phvul.007G193000.1	Vigun07g100000.1	96.1	https://genomevolution.org/coge/GEvo.pl?fid1=1779053244;fid2=2401465335;dsgid1=37644;dsgid2=54218
Pv7	Vu7	31438407	31441180	17673120	17675928	Phvul.007G193100.1	Vigun07g099900.1	95.8	https://genomevolution.org/coge/GEvo.pl?fid1=1779053251;fid2=2401465332;dsgid1=37644;dsgid2=54218
Pv7	Vu7	31446334	31447887	17622100	17623668	Phvul.007G193200.1	Vigun07g099800.1	91.7	https://genomevolution.org/coge/GEvo.pl?fid1=1779053254;fid2=2401465329;dsgid1=37644;dsgid2=54218
Pv7	Vu7	31477776	31478543	17589456	17590181	Phvul.007G193300.1	Vigun07g099700.1	89.0	https://genomevolution.org/coge/GEvo.pl?fid1=1779053257;fid2=2401465326;dsgid1=37644;dsgid2=54218
Pv7	Vu7	31609553	31610587	17282942	17283979	Phvul.007G194100.1	Vigun07g098900.1	95.0	https://genomevolution.org/coge/GEvo.pl?fid1=1779053280;fid2=2401465302;dsgid1=37644;dsgid2=54218
Pv7	Vu7	31613003	31616726	17276980	17280854	Phvul.007G194200.1	Vigun07g098800.1	94.9	https://genomevolution.org/coge/GEvo.pl?fid1=1779053283;fid2=2401465299;dsgid1=37644;dsgid2=54218
Pv7	Vu7	31618198	31623866	17254249	17258654	Phvul.007G194300.1	Vigun07g098700.1	89.1	https://genomevolution.org/coge/GEvo.pl?fid1=1779053286;fid2=2401465296;dsgid1=37644;dsgid2=54218
Pv7	Vu7	31626105	31629051	17245968	17248933	Phvul.007G194400.1	Vigun07g098600.1	89.8	https://genomevolution.org/coge/GEvo.pl?fid1=1779053289;fid2=2401465293;dsgid1=37644;dsgid2=54218
Pv7	Vu7	31629679	31631610	17243358	17245123	Phvul.007G194500.1	Vigun07g098500.1	92.3	https://genomevolution.org/coge/GEvo.pl?fid1=1779053292;fid2=2401465288;dsgid1=37644;dsgid2=54218
Pv7	Vu7	31645197	31645301	17170160	17170264	Phvul.007G194700.1	Vigun07g098300.1	96.2	https://genomevolution.org/coge/GEvo.pl?fid1=1779053302;fid2=2401465282;dsgid1=37644;dsgid2=54218
Pv7	Vu7	31645452	31650865	17164394	17170009	Phvul.007G194600.1	Vigun07g098200.1	94.2	https://genomevolution.org/coge/GEvo.pl?fid1=1779053297;fid2=2401465279;dsgid1=37644;dsgid2=54218
Pv7	Vu7	31655287	31657057	17043772	17045668	Phvul.007G194800.1	Vigun07g097800.2	95.5	https://genomevolution.org/coge/GEvo.pl?fid1=1779053304;fid2=2401465263;dsgid1=37644;dsgid2=54218
Pv7	Vu7	31660418	31665198	16977723	16985362	Phvul.007G194900.1	Vigun07g097700.1	95.9	https://genomevolution.org/coge/GEvo.pl?fid1=1779053307;fid2=2401465254;dsgid1=37644;dsgid2=54218
Pv7	Vu7	31720659	31721746	16892037	16892871	Phvul.007G195100.1	Vigun07g097600.1	95.8	https://genomevolution.org/coge/GEvo.pl?fid1=1779053313;fid2=2401465251;dsgid1=37644;dsgid2=54218
Pv7	Vu7	31731598	31736692	16707636	16710105	Phvul.007G195200.1	Vigun07g097300.1	91.3	https://genomevolution.org/coge/GEvo.pl?fid1=1779053316;fid2=2401465242;dsgid1=37644;dsgid2=54218
Pv7	Vu7	31738440	31749721	16677782	16680598	Phvul.007G195300.1	Vigun07g097000.1	94.9	https://genomevolution.org/coge/GEvo.pl?fid1=1779053319;fid2=2401465233;dsgid1=37644;dsgid2=54218
Pv7	Vu7	31795033	31815013	15830009	15850628	Phvul.007G195700.1	Vigun07g096000.1	94.5	https://genomevolution.org/coge/GEvo.pl?fid1=1779053332;fid2=2401465187;dsgid1=37644;dsgid2=54218
Pv7	Vu7	31891210	31891647	25697161	25697610	Phvul.007G195900.1	Vigun07g145900.1	93.7	https://genomevolution.org/coge/GEvo.pl?fid1=1779053341;fid2=2401467118;dsgid1=37644;dsgid2=54218
Pv7	Vu7	31914635	31917247	25673715	25676117	Phvul.007G196000.1	Vigun07g145800.1	87.4	https://genomevolution.org/coge/GEvo.pl?fid1=1779053343;fid2=2401467113;dsgid1=37644;dsgid2=54218
Pv7	Vu7	31945794	31949173	25638692	25642085	Phvul.007G196100.1	Vigun07g145700.1	93.8	https://genomevolution.org/coge/GEvo.pl?fid1=1779053345;fid2=2401467110;dsgid1=37644;dsgid2=54218
Pv7	Vu7	31953693	31954926	25633294	25634504	Phvul.007G196200.1	Vigun07g145600.1	95.1	https://genomevolution.org/coge/GEvo.pl?fid1=1779053350;fid2=2401467107;dsgid1=37644;dsgid2=54218
Pv7	Vu7	31955343	31961870	25626293	25632843	Phvul.007G196300.1	Vigun07g145500.1	95.3	https://genomevolution.org/coge/GEvo.pl?fid1=1779053353;fid2=2401467102;dsgid1=37644;dsgid2=54218
Pv7	Vu7	31977129	31979656	25602420	25604840	Phvul.007G196400.1	Vigun07g145300.1	95.5	https://genomevolution.org/coge/GEvo.pl?fid1=1779053358;fid2=2401467096;dsgid1=37644;dsgid2=54218
Pv7	Vu7	31980800	31981195	25600541	25600936	Phvul.007G196500.1	Vigun07g145200.1	91.9	https://genomevolution.org/coge/GEvo.pl?fid1=1779053361;fid2=2401467093;dsgid1=37644;dsgid2=54218
Pv7	Vu7	31984251	31990479	25589229	25594992	Phvul.007G196600.2	Vigun07g145100.1	93.8	https://genomevolution.org/coge/GEvo.pl?fid1=1779053365;fid2=2401467086;dsgid1=37644;dsgid2=54218
Pv7	Vu7	31994200	31997550	25582344	25585721	Phvul.007G196700.1	Vigun07g145000.1	94.5	https://genomevolution.org/coge/GEvo.pl?fid1=1779053368;fid2=2401467083;dsgid1=37644;dsgid2=54218
Pv7	Vu7	32011539	32017094	25560890	25565994	Phvul.007G196800.1	Vigun07g144900.1	94.8	https://genomevolution.org/coge/GEvo.pl?fid1=1779053371;fid2=2401467080;dsgid1=37644;dsgid2=54218
Pv7	Vu7	32025585	32027140	25552925	25554287	Phvul.007G196900.1	Vigun07g144800.1	90.2	https://genomevolution.org/coge/GEvo.pl?fid1=1779053374;fid2=2401467077;dsgid1=37644;dsgid2=54218
Pv7	Vu7	32033383	32033733	25546212	25546562	Phvul.007G197000.1	Vigun07g144700.1	94.3	https://genomevolution.org/coge/GEvo.pl?fid1=1779053377;fid2=2401467074;dsgid1=37644;dsgid2=54218
Pv7	Vu7	32045212	32048313	25532592	25535659	Phvul.007G197100.1	Vigun07g144600.1	96.5	https://genomevolution.org/coge/GEvo.pl?fid1=1779053380;fid2=2401467071;dsgid1=37644;dsgid2=54218
Pv7	Vu7	32049986	32051482	25526929	25528444	Phvul.007G197200.1	Vigun07g144500.1	94.5	https://genomevolution.org/coge/GEvo.pl?fid1=1779053383;fid2=2401467066;dsgid1=37644;dsgid2=54218
Pv7	Vu7	32055041	32064903	25494876	25505946	Phvul.007G197300.1	Vigun07g144300.1	95.5	https://genomevolution.org/coge/GEvo.pl?fid1=1779053386;fid2=2401467058;dsgid1=37644;dsgid2=54218
Pv7	Vu7	32068268	32073486	25485249	25490665	Phvul.007G197400.1	Vigun07g144200.5	94.9	https://genomevolution.org/coge/GEvo.pl?fid1=1779053389;fid2=2401467051;dsgid1=37644;dsgid2=54218
Pv7	Vu7	32075661	32078030	25478756	25481124	Phvul.007G197500.1	Vigun07g144100.1	92.1	https://genomevolution.org/coge/GEvo.pl?fid1=1779053394;fid2=2401467038;dsgid1=37644;dsgid2=54218
Pv7	Vu7	32083030	32083552	25474059	25474615	Phvul.007G197600.1	Vigun07g144000.1	94.4	https://genomevolution.org/coge/GEvo.pl?fid1=1779053397;fid2=2401467035;dsgid1=37644;dsgid2=54218
Pv7	Vu7	32098864	32100564	25461510	25463313	Phvul.007G197700.1	Vigun07g143800.1	95.3	https://genomevolution.org/coge/GEvo.pl?fid1=1779053402;fid2=2401467029;dsgid1=37644;dsgid2=54218
Pv7	Vu7	32103420	32106703	25442132	25444973	Phvul.007G197800.1	Vigun07g143700.1	94.2	https://genomevolution.org/coge/GEvo.pl?fid1=1779053405;fid2=2401467024;dsgid1=37644;dsgid2=54218
Pv7	Vu7	32109016	32110836	25437526	25439413	Phvul.007G197900.1	Vigun07g143600.1	95.6	https://genomevolution.org/coge/GEvo.pl?fid1=1779053412;fid2=2401467021;dsgid1=37644;dsgid2=54218
Pv7	Vu7	32118637	32120068	25435109	25436817	Phvul.007G198000.1	Vigun07g143500.1	92.6	https://genomevolution.org/coge/GEvo.pl?fid1=1779053415;fid2=2401467018;dsgid1=37644;dsgid2=54218
Pv7	Vu7	32125231	32127252	25419353	25421188	Phvul.007G198100.1	Vigun07g143300.1	93.1	https://genomevolution.org/coge/GEvo.pl?fid1=1779053418;fid2=2401467012;dsgid1=37644;dsgid2=54218
Pv7	Vu7	32134644	32138607	25391295	25394713	Phvul.007G198300.1	Vigun07g143100.1	94.9	https://genomevolution.org/coge/GEvo.pl?fid1=1779053426;fid2=2401466992;dsgid1=37644;dsgid2=54218
Pv7	Vu7	32151114	32152125	25374800	25375777	Phvul.007G198400.1	Vigun07g143000.1	89.9	https://genomevolution.org/coge/GEvo.pl?fid1=1779053435;fid2=2401466989;dsgid1=37644;dsgid2=54218
Pv7	Vu7	32155780	32159026	25368241	25371641	Phvul.007G198500.1	Vigun07g142900.1	95.6	https://genomevolution.org/coge/GEvo.pl?fid1=1779053438;fid2=2401466984;dsgid1=37644;dsgid2=54218
Pv7	Vu7	32167068	32176461	25355212	25362355	Phvul.007G198600.1	Vigun07g142800.1	95.6	https://genomevolution.org/coge/GEvo.pl?fid1=1779053441;fid2=2401466981;dsgid1=37644;dsgid2=54218
Pv7	Vu7	32201036	32202678	25336609	25338193	Phvul.007G198700.1	Vigun07g142700.1	94.0	https://genomevolution.org/coge/GEvo.pl?fid1=1779053444;fid2=2401466978;dsgid1=37644;dsgid2=54218
Pv7	Vu7	32219621	32221390	25321116	25322891	Phvul.007G198800.1	Vigun07g142600.1	89.3	https://genomevolution.org/coge/GEvo.pl?fid1=1779053447;fid2=2401466975;dsgid1=37644;dsgid2=54218
Pv7	Vu7	32231217	32239182	25292008	25299952	Phvul.007G198900.1	Vigun07g142500.1	96.5	https://genomevolution.org/coge/GEvo.pl?fid1=1779053450;fid2=2401466970;dsgid1=37644;dsgid2=54218
Pv7	Vu7	32272088	32274730	25287975	25290628	Phvul.007G199400.1	Vigun07g142400.1	95.4	https://genomevolution.org/coge/GEvo.pl?fid1=1779053467;fid2=2401466967;dsgid1=37644;dsgid2=54218
Pv7	Vu7	32278450	32281917	25223613	25227031	Phvul.007G199500.5	Vigun07g141900.1	94.7	https://genomevolution.org/coge/GEvo.pl?fid1=1779053478;fid2=2401466946;dsgid1=37644;dsgid2=54218
Pv7	Vu7	32282819	32285070	25220495	25222749	Phvul.007G199600.2	Vigun07g141800.1	97.3	https://genomevolution.org/coge/GEvo.pl?fid1=1779053487;fid2=2401466941;dsgid1=37644;dsgid2=54218
Pv7	Vu7	32288228	32292583	25173056	25177854	Phvul.007G199700.1	Vigun07g141600.1	95.6	https://genomevolution.org/coge/GEvo.pl?fid1=1779053490;fid2=2401466917;dsgid1=37644;dsgid2=54218
Pv7	Vu7	32295981	32297621	25169037	25170333	Phvul.007G199800.1	Vigun07g141500.1	90.6	https://genomevolution.org/coge/GEvo.pl?fid1=1779053495;fid2=2401466914;dsgid1=37644;dsgid2=54218
Pv7	Vu7	32301565	32305664	25158943	25163097	Phvul.007G199900.1	Vigun07g141400.1	96.4	https://genomevolution.org/coge/GEvo.pl?fid1=1779053500;fid2=2401466909;dsgid1=37644;dsgid2=54218
Pv7	Vu7	32308504	32313495	25136658	25141670	Phvul.007G200000.1	Vigun07g141200.1	94.2	https://genomevolution.org/coge/GEvo.pl?fid1=1779053503;fid2=2401466899;dsgid1=37644;dsgid2=54218
Pv7	Vu7	32314055	32314414	25133594	25133953	Phvul.007G200100.1	Vigun07g141100.1	77.6	https://genomevolution.org/coge/GEvo.pl?fid1=1779053506;fid2=2401466896;dsgid1=37644;dsgid2=54218
Pv7	Vu7	32315665	32321536	25123109	25128417	Phvul.007G200200.1	Vigun07g141000.1	96.2	https://genomevolution.org/coge/GEvo.pl?fid1=1779053509;fid2=2401466893;dsgid1=37644;dsgid2=54218
Pv7	Vu7	32328634	32332231	25111131	25114773	Phvul.007G200300.1	Vigun07g140900.1	91.2	https://genomevolution.org/coge/GEvo.pl?fid1=1779053512;fid2=2401466890;dsgid1=37644;dsgid2=54218
Pv7	Vu7	32346041	32347237	25094935	25096122	Phvul.007G200400.2	Vigun07g140800.1	91.6	https://genomevolution.org/coge/GEvo.pl?fid1=1779053515;fid2=2401466887;dsgid1=37644;dsgid2=54218
Pv7	Vu7	32353692	32354545	25086693	25087521	Phvul.007G200600.1	Vigun07g140600.1	89.5	https://genomevolution.org/coge/GEvo.pl?fid1=1779053521;fid2=2401466881;dsgid1=37644;dsgid2=54218
Pv7	Vu7	32356242	32357008	25076092	25076844	Phvul.007G200700.1	Vigun07g140500.1	89.6	https://genomevolution.org/coge/GEvo.pl?fid1=1779053524;fid2=2401466878;dsgid1=37644;dsgid2=54218
Pv7	Vu7	32359898	32362913	25070232	25073266	Phvul.007G200800.1	Vigun07g140400.1	95.2	https://genomevolution.org/coge/GEvo.pl?fid1=1779053527;fid2=2401466875;dsgid1=37644;dsgid2=54218
Pv7	Vu7	32367635	32368582	25064888	25065823	Phvul.007G200900.1	Vigun07g140300.1	94.1	https://genomevolution.org/coge/GEvo.pl?fid1=1779053530;fid2=2401466872;dsgid1=37644;dsgid2=54218
Pv7	Vu7	32369039	32371910	25061655	25064304	Phvul.007G201000.1	Vigun07g140200.1	96.9	https://genomevolution.org/coge/GEvo.pl?fid1=1779053533;fid2=2401466867;dsgid1=37644;dsgid2=54218
Pv7	Vu7	32384698	32387800	25049839	25053232	Phvul.007G201100.1	Vigun07g140100.2	92.2	https://genomevolution.org/coge/GEvo.pl?fid1=1779053536;fid2=2401466862;dsgid1=37644;dsgid2=54218
Pv7	Vu7	32390848	32401674	25037527	25048391	Phvul.007G201200.1	Vigun07g140000.1	95.1	https://genomevolution.org/coge/GEvo.pl?fid1=1779053538;fid2=2401466857;dsgid1=37644;dsgid2=54218
Pv7	Vu7	32407008	32408388	24973808	24975191	Phvul.007G201300.1	Vigun07g139700.1	93.6	https://genomevolution.org/coge/GEvo.pl?fid1=1779053541;fid2=2401466842;dsgid1=37644;dsgid2=54218
Pv7	Vu7	32412683	32416125	24958798	24962108	Phvul.007G201400.1	Vigun07g139600.1	94.0	https://genomevolution.org/coge/GEvo.pl?fid1=1779053544;fid2=2401466839;dsgid1=37644;dsgid2=54218
Pv7	Vu7	32432189	32439821	24925863	24933023	Phvul.007G201500.1	Vigun07g139500.1	95.3	https://genomevolution.org/coge/GEvo.pl?fid1=1779053547;fid2=2401466836;dsgid1=37644;dsgid2=54218
Pv7	Vu7	32443528	32448325	24913114	24917916	Phvul.007G201600.1	Vigun07g139400.1	95.1	https://genomevolution.org/coge/GEvo.pl?fid1=1779053550;fid2=2401466827;dsgid1=37644;dsgid2=54218
Pv7	Vu7	32466003	32469698	24901100	24904448	Phvul.007G201700.1	Vigun07g139300.1	93.6	https://genomevolution.org/coge/GEvo.pl?fid1=1779053557;fid2=2401466824;dsgid1=37644;dsgid2=54218
Pv7	Vu7	32477037	32480868	24892112	24895899	Phvul.007G201800.1	Vigun07g139200.1	95.2	https://genomevolution.org/coge/GEvo.pl?fid1=1779053560;fid2=2401466821;dsgid1=37644;dsgid2=54218
Pv7	Vu7	32481793	32485342	24865311	24869142	Phvul.007G201900.1	Vigun07g138900.1	79.8	https://genomevolution.org/coge/GEvo.pl?fid1=1779053563;fid2=2401466812;dsgid1=37644;dsgid2=54218
Pv7	Vu7	32507215	32509368	24857609	24859724	Phvul.007G202100.1	Vigun07g138800.1	90.1	https://genomevolution.org/coge/GEvo.pl?fid1=1779053567;fid2=2401466805;dsgid1=37644;dsgid2=54218
Pv7	Vu7	32520377	32520970	24841669	24842262	Phvul.007G202200.1	Vigun07g138600.1	94.8	https://genomevolution.org/coge/GEvo.pl?fid1=1779053570;fid2=2401466799;dsgid1=37644;dsgid2=54218
Pv7	Vu7	32536648	32538698	24828239	24830327	Phvul.007G202300.1	Vigun07g138500.1	95.2	https://genomevolution.org/coge/GEvo.pl?fid1=1779053573;fid2=2401466796;dsgid1=37644;dsgid2=54218
Pv7	Vu7	32541627	32541839	24822434	24822646	Phvul.007G202400.2	Vigun07g138400.1	89.7	https://genomevolution.org/coge/GEvo.pl?fid1=1779053576;fid2=2401466793;dsgid1=37644;dsgid2=54218
Pv7	Vu7	32557594	32562645	24813736	24818815	Phvul.007G202600.1	Vigun07g138300.1	95.0	https://genomevolution.org/coge/GEvo.pl?fid1=1779053582;fid2=2401466790;dsgid1=37644;dsgid2=54218
Pv7	Vu7	32563559	32580310	24799854	24812787	Phvul.007G202700.1	Vigun07g138200.1	95.8	https://genomevolution.org/coge/GEvo.pl?fid1=1779053585;fid2=2401466781;dsgid1=37644;dsgid2=54218
Pv7	Vu7	32585664	32586188	24792781	24793293	Phvul.007G202800.2	Vigun07g138100.1	91.4	https://genomevolution.org/coge/GEvo.pl?fid1=1779053588;fid2=2401466778;dsgid1=37644;dsgid2=54218
Pv7	Vu7	32587890	32590557	24788622	24791103	Phvul.007G202900.1	Vigun07g138000.1	86.2	https://genomevolution.org/coge/GEvo.pl?fid1=1779053591;fid2=2401466775;dsgid1=37644;dsgid2=54218
Pv7	Vu7	32593096	32596453	24777195	24780964	Phvul.007G203100.1	Vigun07g137900.1	95.5	https://genomevolution.org/coge/GEvo.pl?fid1=1779053597;fid2=2401466772;dsgid1=37644;dsgid2=54218
Pv7	Vu7	32598303	32600774	24761216	24763303	Phvul.007G203200.1	Vigun07g137700.1	95.5	https://genomevolution.org/coge/GEvo.pl?fid1=1779053600;fid2=2401466762;dsgid1=37644;dsgid2=54218
Pv7	Vu7	32604708	32608034	24755854	24759892	Phvul.007G203300.1	Vigun07g137600.1	97.8	https://genomevolution.org/coge/GEvo.pl?fid1=1779053611;fid2=2401466757;dsgid1=37644;dsgid2=54218
Pv7	Vu7	32611012	32612280	24752373	24753639	Phvul.007G203400.1	Vigun07g137500.1	91.8	https://genomevolution.org/coge/GEvo.pl?fid1=1779053614;fid2=2401466754;dsgid1=37644;dsgid2=54218
Pv7	Vu7	32617874	32621157	24749366	24751387	Phvul.007G203500.1	Vigun07g137400.1	95.4	https://genomevolution.org/coge/GEvo.pl?fid1=1779053617;fid2=2401466751;dsgid1=37644;dsgid2=54218
Pv7	Vu7	32622175	32624454	24745408	24747660	Phvul.007G203600.1	Vigun07g137300.1	99.1	https://genomevolution.org/coge/GEvo.pl?fid1=1779053620;fid2=2401466748;dsgid1=37644;dsgid2=54218
Pv7	Vu7	32638452	32638835	24737801	24738154	Phvul.007G203700.1	Vigun07g137100.1	92.1	https://genomevolution.org/coge/GEvo.pl?fid1=1779053623;fid2=2401466742;dsgid1=37644;dsgid2=54218
Pv7	Vu7	32649672	32651774	24728306	24730639	Phvul.007G203800.1	Vigun07g137000.1	94.7	https://genomevolution.org/coge/GEvo.pl?fid1=1779053626;fid2=2401466733;dsgid1=37644;dsgid2=54218
Pv7	Vu7	32658859	32659429	24718583	24719167	Phvul.007G203900.1	Vigun07g136800.1	95.2	https://genomevolution.org/coge/GEvo.pl?fid1=1779053637;fid2=2401466723;dsgid1=37644;dsgid2=54218
Pv7	Vu7	32660935	32663768	24712133	24715232	Phvul.007G204000.1	Vigun07g136700.1	98.1	https://genomevolution.org/coge/GEvo.pl?fid1=1779053642;fid2=2401466716;dsgid1=37644;dsgid2=54218
Pv7	Vu7	32672290	32682266	24683192	24691821	Phvul.007G204100.1	Vigun07g136600.1	94.0	https://genomevolution.org/coge/GEvo.pl?fid1=1779053647;fid2=2401466713;dsgid1=37644;dsgid2=54218
Pv7	Vu7	32686584	32686880	24680049	24680342	Phvul.007G204200.1	Vigun07g136500.1	92.2	https://genomevolution.org/coge/GEvo.pl?fid1=1779053650;fid2=2401466710;dsgid1=37644;dsgid2=54218
Pv7	Vu7	32694050	32697994	24674796	24678616	Phvul.007G204300.2	Vigun07g136400.1	96.8	https://genomevolution.org/coge/GEvo.pl?fid1=1779053655;fid2=2401466705;dsgid1=37644;dsgid2=54218
Pv7	Vu7	32713643	32716234	24655064	24657478	Phvul.007G204400.1	Vigun07g136300.1	95.6	https://genomevolution.org/coge/GEvo.pl?fid1=1779053658;fid2=2401466702;dsgid1=37644;dsgid2=54218
Pv7	Vu7	32721633	32725431	24648473	24651547	Phvul.007G204500.1	Vigun07g136200.1	94.9	https://genomevolution.org/coge/GEvo.pl?fid1=1779053661;fid2=2401466695;dsgid1=37644;dsgid2=54218
Pv7	Vu7	32733385	32735550	24613067	24615034	Phvul.007G204600.1	Vigun07g135900.1	94.2	https://genomevolution.org/coge/GEvo.pl?fid1=1779053666;fid2=2401466686;dsgid1=37644;dsgid2=54218
Pv7	Vu7	32739491	32740534	24596989	24597489	Phvul.007G204700.2	Vigun07g135800.1	91.1	https://genomevolution.org/coge/GEvo.pl?fid1=1779053671;fid2=2401466683;dsgid1=37644;dsgid2=54218
Pv7	Vu7	32748473	32749795	24573470	24574795	Phvul.007G204900.1	Vigun07g135700.1	93.9	https://genomevolution.org/coge/GEvo.pl?fid1=1779053674;fid2=2401466680;dsgid1=37644;dsgid2=54218
Pv7	Vu7	32755834	32757498	24561712	24563216	Phvul.007G205000.1	Vigun07g135600.1	97.9	https://genomevolution.org/coge/GEvo.pl?fid1=1779053676;fid2=2401466677;dsgid1=37644;dsgid2=54218
Pv7	Vu7	32761125	32764602	24554469	24557752	Phvul.007G205100.1	Vigun07g135500.1	95.5	https://genomevolution.org/coge/GEvo.pl?fid1=1779053679;fid2=2401466674;dsgid1=37644;dsgid2=54218
Pv7	Vu7	32776501	32776767	24547527	24547793	Phvul.007G205200.1	Vigun07g135400.1	94.4	https://genomevolution.org/coge/GEvo.pl?fid1=1779053682;fid2=2401466671;dsgid1=37644;dsgid2=54218
Pv7	Vu7	32821913	32822392	24505052	24506101	Phvul.007G205700.1	Vigun07g134900.2	89.9	https://genomevolution.org/coge/GEvo.pl?fid1=1779053696;fid2=2401466656;dsgid1=37644;dsgid2=54218
Pv7	Vu7	32828783	32829092	24498296	24498603	Phvul.007G205901.1	Vigun07g134800.1	96.0	https://genomevolution.org/coge/GEvo.pl?fid1=1779053703;fid2=2401466651;dsgid1=37644;dsgid2=54218
Pv7	Vu7	32845586	32849034	24479334	24482672	Phvul.007G206000.4	Vigun07g134700.1	94.7	https://genomevolution.org/coge/GEvo.pl?fid1=1779053708;fid2=2401466648;dsgid1=37644;dsgid2=54218
Pv7	Vu7	32850098	32854283	24473921	24478184	Phvul.007G206100.1	Vigun07g134600.1	91.3	https://genomevolution.org/coge/GEvo.pl?fid1=1779053717;fid2=2401466645;dsgid1=37644;dsgid2=54218
Pv7	Vu7	32882512	32884021	24454178	24455578	Phvul.007G206200.1	Vigun07g134500.1	93.3	https://genomevolution.org/coge/GEvo.pl?fid1=1779053722;fid2=2401466642;dsgid1=37644;dsgid2=54218
Pv7	Vu7	32890022	32894226	24444818	24448528	Phvul.007G206300.1	Vigun07g134400.1	95.2	https://genomevolution.org/coge/GEvo.pl?fid1=1779053725;fid2=2401466637;dsgid1=37644;dsgid2=54218
Pv7	Vu7	32919259	32922136	24419042	24421872	Phvul.007G206400.1	Vigun07g134300.1	94.6	https://genomevolution.org/coge/GEvo.pl?fid1=1779053730;fid2=2401466634;dsgid1=37644;dsgid2=54218
Pv7	Vu7	32929383	32934101	24405987	24410725	Phvul.007G206500.4	Vigun07g134200.2	95.5	https://genomevolution.org/coge/GEvo.pl?fid1=1779053735;fid2=2401466631;dsgid1=37644;dsgid2=54218
Pv7	Vu7	32937790	32939287	24355741	24357084	Phvul.007G206600.1	Vigun07g133900.1	91.3	https://genomevolution.org/coge/GEvo.pl?fid1=1779053738;fid2=2401466620;dsgid1=37644;dsgid2=54218
Pv7	Vu7	32940625	32944832	24350299	24353941	Phvul.007G206700.1	Vigun07g133800.1	95.4	https://genomevolution.org/coge/GEvo.pl?fid1=1779053741;fid2=2401466617;dsgid1=37644;dsgid2=54218
Pv7	Vu7	32946385	32950783	24344796	24349195	Phvul.007G206800.1	Vigun07g133700.1	96.4	https://genomevolution.org/coge/GEvo.pl?fid1=1779053744;fid2=2401466612;dsgid1=37644;dsgid2=54218
Pv7	Vu7	32963254	32963559	24332057	24332362	Phvul.007G206900.1	Vigun07g133600.1	89.9	https://genomevolution.org/coge/GEvo.pl?fid1=1779053753;fid2=2401466609;dsgid1=37644;dsgid2=54218
Pv7	Vu7	32970836	32971189	24322144	24322494	Phvul.007G207000.1	Vigun07g133500.1	94.6	https://genomevolution.org/coge/GEvo.pl?fid1=1779053756;fid2=2401466606;dsgid1=37644;dsgid2=54218
Pv7	Vu7	32973398	32976855	24316445	24319974	Phvul.007G207100.1	Vigun07g133400.1	95.5	https://genomevolution.org/coge/GEvo.pl?fid1=1779053759;fid2=2401466603;dsgid1=37644;dsgid2=54218
Pv7	Vu7	32978210	32982848	24305056	24311775	Phvul.007G207200.1	Vigun07g133300.1	95.7	https://genomevolution.org/coge/GEvo.pl?fid1=1779053762;fid2=2401466600;dsgid1=37644;dsgid2=54218
Pv7	Vu7	32983446	32984348	24303660	24304532	Phvul.007G207300.1	Vigun07g133200.1	92.0	https://genomevolution.org/coge/GEvo.pl?fid1=1779053765;fid2=2401466597;dsgid1=37644;dsgid2=54218
Pv7	Vu7	32985797	32989564	24297680	24301296	Phvul.007G207400.1	Vigun07g133100.1	94.6	https://genomevolution.org/coge/GEvo.pl?fid1=1779053768;fid2=2401466594;dsgid1=37644;dsgid2=54218
Pv7	Vu7	32993969	32994676	24288755	24290413	Phvul.007G207500.1	Vigun07g133000.1	93.5	https://genomevolution.org/coge/GEvo.pl?fid1=1779053773;fid2=2401466587;dsgid1=37644;dsgid2=54218
Pv7	Vu7	32999415	33000405	24284557	24285489	Phvul.007G207600.1	Vigun07g132900.1	94.8	https://genomevolution.org/coge/GEvo.pl?fid1=1779053780;fid2=2401466584;dsgid1=37644;dsgid2=54218
Pv7	Vu7	33001726	33004019	24281038	24283323	Phvul.007G207700.1	Vigun07g132800.1	95.7	https://genomevolution.org/coge/GEvo.pl?fid1=1779053783;fid2=2401466581;dsgid1=37644;dsgid2=54218
Pv7	Vu7	33012408	33013199	24244599	24245386	Phvul.007G207800.1	Vigun07g132600.1	94.3	https://genomevolution.org/coge/GEvo.pl?fid1=1779053786;fid2=2401466575;dsgid1=37644;dsgid2=54218
Pv7	Vu7	33015790	33018027	24239211	24241480	Phvul.007G207900.1	Vigun07g132500.1	94.8	https://genomevolution.org/coge/GEvo.pl?fid1=1779053789;fid2=2401466572;dsgid1=37644;dsgid2=54218
Pv7	Vu7	33019852	33021621	24232063	24233618	Phvul.007G208000.1	Vigun07g132400.1	96.2	https://genomevolution.org/coge/GEvo.pl?fid1=1779053792;fid2=2401466557;dsgid1=37644;dsgid2=54218
Pv7	Vu7	33027661	33035672	24200475	24212840	Phvul.007G208100.1	Vigun07g132300.1	94.5	https://genomevolution.org/coge/GEvo.pl?fid1=1779053795;fid2=2401466554;dsgid1=37644;dsgid2=54218
Pv7	Vu7	33038937	33045872	24190587	24197014	Phvul.007G208200.1	Vigun07g132200.1	97.1	https://genomevolution.org/coge/GEvo.pl?fid1=1779053798;fid2=2401466551;dsgid1=37644;dsgid2=54218
Pv7	Vu7	33053119	33054691	24181469	24183022	Phvul.007G208400.1	Vigun07g132100.1	96.9	https://genomevolution.org/coge/GEvo.pl?fid1=1779053804;fid2=2401466548;dsgid1=37644;dsgid2=54218
Pv7	Vu7	33081501	33082871	24154720	24155802	Phvul.007G208500.1	Vigun07g132000.1	89.3	https://genomevolution.org/coge/GEvo.pl?fid1=1779053807;fid2=2401466543;dsgid1=37644;dsgid2=54218
Pv7	Vu7	33088887	33095045	24135828	24142118	Phvul.007G208600.1	Vigun07g131900.1	93.5	https://genomevolution.org/coge/GEvo.pl?fid1=1779053810;fid2=2401466536;dsgid1=37644;dsgid2=54218
Pv7	Vu7	33098659	33103133	24125995	24130953	Phvul.007G208700.1	Vigun07g131800.1	95.3	https://genomevolution.org/coge/GEvo.pl?fid1=1779053813;fid2=2401466533;dsgid1=37644;dsgid2=54218
Pv7	Vu7	33112081	33113168	24122325	24123255	Phvul.007G208800.1	Vigun07g131700.1	97.0	https://genomevolution.org/coge/GEvo.pl?fid1=1779053816;fid2=2401466530;dsgid1=37644;dsgid2=54218
Pv7	Vu7	33118931	33120045	24115643	24116568	Phvul.007G208900.1	Vigun07g131600.1	92.0	https://genomevolution.org/coge/GEvo.pl?fid1=1779053819;fid2=2401466527;dsgid1=37644;dsgid2=54218
Pv7	Vu7	33130956	33133441	24103728	24106072	Phvul.007G209000.1	Vigun07g131500.1	91.0	https://genomevolution.org/coge/GEvo.pl?fid1=1779053822;fid2=2401466522;dsgid1=37644;dsgid2=54218
Pv7	Vu7	33135265	33137937	24098364	24101055	Phvul.007G209100.1	Vigun07g131400.1	94.9	https://genomevolution.org/coge/GEvo.pl?fid1=1779053827;fid2=2401466519;dsgid1=37644;dsgid2=54218
Pv7	Vu7	33138605	33141453	24095559	24097694	Phvul.007G209200.1	Vigun07g131300.1	94.7	https://genomevolution.org/coge/GEvo.pl?fid1=1779053830;fid2=2401466516;dsgid1=37644;dsgid2=54218
Pv7	Vu7	33145221	33156042	24071635	24088183	Phvul.007G209266.1	Vigun07g131100.1	95.5	https://genomevolution.org/coge/GEvo.pl?fid1=1779053835;fid2=2401466508;dsgid1=37644;dsgid2=54218
Pv7	Vu7	33161380	33163042	24050608	24052310	Phvul.007G209400.1	Vigun07g130800.1	92.8	https://genomevolution.org/coge/GEvo.pl?fid1=1779053840;fid2=2401466499;dsgid1=37644;dsgid2=54218
Pv7	Vu7	33168786	33170162	24002225	24003661	Phvul.007G209500.1	Vigun07g130400.1	94.2	https://genomevolution.org/coge/GEvo.pl?fid1=1779053845;fid2=2401466487;dsgid1=37644;dsgid2=54218
Pv7	Vu7	33196744	33205466	23939316	23950586	Phvul.007G209700.1	Vigun07g130200.1	95.3	https://genomevolution.org/coge/GEvo.pl?fid1=1779053851;fid2=2401466473;dsgid1=37644;dsgid2=54218
Pv7	Vu7	33216690	33218570	23917040	23918909	Phvul.007G209900.1	Vigun07g130100.1	92.3	https://genomevolution.org/coge/GEvo.pl?fid1=1779053854;fid2=2401466470;dsgid1=37644;dsgid2=54218
Pv7	Vu7	33225206	33229527	23895505	23895825	Phvul.007G210000.3	Vigun07g130000.1	95.0	https://genomevolution.org/coge/GEvo.pl?fid1=1779053859;fid2=2401466465;dsgid1=37644;dsgid2=54218
Pv7	Vu7	33245244	33247238	23863887	23865713	Phvul.007G210400.1	Vigun07g129700.1	88.3	https://genomevolution.org/coge/GEvo.pl?fid1=1779053882;fid2=2401466456;dsgid1=37644;dsgid2=54218
Pv7	Vu7	33250617	33253069	23856721	23859219	Phvul.007G210500.1	Vigun07g129600.1	96.0	https://genomevolution.org/coge/GEvo.pl?fid1=1779053885;fid2=2401466453;dsgid1=37644;dsgid2=54218
Pv7	Vu7	33265739	33272263	23829679	23836270	Phvul.007G210600.1	Vigun07g129500.1	96.0	https://genomevolution.org/coge/GEvo.pl?fid1=1779053888;fid2=2401466450;dsgid1=37644;dsgid2=54218
Pv7	Vu7	33275072	33276256	23827196	23828380	Phvul.007G210700.1	Vigun07g129400.1	95.9	https://genomevolution.org/coge/GEvo.pl?fid1=1779053891;fid2=2401466447;dsgid1=37644;dsgid2=54218
Pv7	Vu7	33282341	33283306	23814890	23815905	Phvul.007G210800.1	Vigun07g129300.1	94.6	https://genomevolution.org/coge/GEvo.pl?fid1=1779053894;fid2=2401466444;dsgid1=37644;dsgid2=54218
Pv7	Vu7	33292290	33296263	23802461	23806488	Phvul.007G211000.1	Vigun07g129100.1	91.9	https://genomevolution.org/coge/GEvo.pl?fid1=1779053900;fid2=2401466434;dsgid1=37644;dsgid2=54218
Pv7	Vu7	33299986	33301076	23798051	23799119	Phvul.007G211100.1	Vigun07g129000.1	93.6	https://genomevolution.org/coge/GEvo.pl?fid1=1779053903;fid2=2401466431;dsgid1=37644;dsgid2=54218
Pv7	Vu7	33304199	33305541	23789975	23795236	Phvul.007G211200.1	Vigun07g128900.1	94.0	https://genomevolution.org/coge/GEvo.pl?fid1=1779053906;fid2=2401466428;dsgid1=37644;dsgid2=54218
Pv7	Vu7	33315045	33317528	23786873	23789326	Phvul.007G211300.1	Vigun07g128800.1	96.1	https://genomevolution.org/coge/GEvo.pl?fid1=1779053909;fid2=2401466425;dsgid1=37644;dsgid2=54218
Pv7	Vu7	33331690	33333659	23769654	23771610	Phvul.007G211400.1	Vigun07g128700.1	94.3	https://genomevolution.org/coge/GEvo.pl?fid1=1779053912;fid2=2401466422;dsgid1=37644;dsgid2=54218
Pv7	Vu7	33348283	33348630	23721170	23721700	Phvul.007G211500.1	Vigun07g128600.1	92.8	https://genomevolution.org/coge/GEvo.pl?fid1=1779053915;fid2=2401466419;dsgid1=37644;dsgid2=54218
Pv7	Vu7	33361055	33361423	23705773	23706150	Phvul.007G211600.1	Vigun07g128500.1	90.8	https://genomevolution.org/coge/GEvo.pl?fid1=1779053918;fid2=2401466416;dsgid1=37644;dsgid2=54218
Pv7	Vu7	33380392	33382827	23630089	23632482	Phvul.007G211700.1	Vigun07g128400.1	97.6	https://genomevolution.org/coge/GEvo.pl?fid1=1779053921;fid2=2401466413;dsgid1=37644;dsgid2=54218
Pv7	Vu7	33420884	33421972	23582136	23583175	Phvul.007G211900.1	Vigun07g128200.1	94.1	https://genomevolution.org/coge/GEvo.pl?fid1=1779053927;fid2=2401466407;dsgid1=37644;dsgid2=54218
Pv7	Vu7	33426153	33430884	23568639	23575499	Phvul.007G212000.1	Vigun07g128100.1	91.6	https://genomevolution.org/coge/GEvo.pl?fid1=1779053930;fid2=2401466404;dsgid1=37644;dsgid2=54218
Pv7	Vu7	33431328	33431555	23567970	23568209	Phvul.007G212100.1	Vigun07g128000.1	91.2	https://genomevolution.org/coge/GEvo.pl?fid1=1779053933;fid2=2401466401;dsgid1=37644;dsgid2=54218
Pv7	Vu7	33445411	33449106	23559974	23563328	Phvul.007G212200.1	Vigun07g127900.1	94.2	https://genomevolution.org/coge/GEvo.pl?fid1=1779053935;fid2=2401466398;dsgid1=37644;dsgid2=54218
Pv7	Vu7	33468100	33469493	23541024	23542356	Phvul.007G212300.1	Vigun07g127800.1	92.1	https://genomevolution.org/coge/GEvo.pl?fid1=1779053938;fid2=2401466393;dsgid1=37644;dsgid2=54218
Pv7	Vu7	33488707	33493106	23510983	23515302	Phvul.007G212500.1	Vigun07g127700.1	93.6	https://genomevolution.org/coge/GEvo.pl?fid1=1779053941;fid2=2401466390;dsgid1=37644;dsgid2=54218
Pv7	Vu7	33508272	33510558	23476422	23478579	Phvul.007G212600.2	Vigun07g127500.1	88.2	https://genomevolution.org/coge/GEvo.pl?fid1=1779053944;fid2=2401466384;dsgid1=37644;dsgid2=54218
Pv7	Vu7	33522925	33525187	23458278	23460599	Phvul.007G212700.1	Vigun07g127400.1	90.6	https://genomevolution.org/coge/GEvo.pl?fid1=1779053947;fid2=2401466371;dsgid1=37644;dsgid2=54218
Pv7	Vu7	33536495	33538179	23430347	23432025	Phvul.007G212900.1	Vigun07g127100.1	95.1	https://genomevolution.org/coge/GEvo.pl?fid1=1779053954;fid2=2401466362;dsgid1=37644;dsgid2=54218
Pv7	Vu7	33560260	33573840	23359420	23369187	Phvul.007G213050.1	Vigun07g126900.1	96.7	https://genomevolution.org/coge/GEvo.pl?fid1=1779053957;fid2=2401466356;dsgid1=37644;dsgid2=54218
Pv7	Vu7	33575227	33576731	23352073	23353574	Phvul.007G213200.1	Vigun07g126700.1	91.7	https://genomevolution.org/coge/GEvo.pl?fid1=1779053960;fid2=2401466350;dsgid1=37644;dsgid2=54218
Pv7	Vu7	33580081	33582251	23341181	23343205	Phvul.007G213300.1	Vigun07g126500.1	95.4	https://genomevolution.org/coge/GEvo.pl?fid1=1779053965;fid2=2401466344;dsgid1=37644;dsgid2=54218
Pv7	Vu7	33594559	33599415	23318319	23325368	Phvul.007G213400.1	Vigun07g126400.1	95.2	https://genomevolution.org/coge/GEvo.pl?fid1=1779053968;fid2=2401466341;dsgid1=37644;dsgid2=54218
Pv7	Vu7	33605464	33606141	23308809	23309471	Phvul.007G213550.1	Vigun07g126200.1	84.1	https://genomevolution.org/coge/GEvo.pl?fid1=1779053974;fid2=2401466335;dsgid1=37644;dsgid2=54218
Pv7	Vu7	33615045	33618439	23285257	23288753	Phvul.007G213700.1	Vigun07g126000.1	96.2	https://genomevolution.org/coge/GEvo.pl?fid1=1779053979;fid2=2401466329;dsgid1=37644;dsgid2=54218
Pv7	Vu7	33624398	33625270	23276072	23276923	Phvul.007G213800.1	Vigun07g125900.1	92.1	https://genomevolution.org/coge/GEvo.pl?fid1=1779053982;fid2=2401466326;dsgid1=37644;dsgid2=54218
Pv7	Vu7	33653679	33663913	23254672	23265122	Phvul.007G213900.1	Vigun07g125700.1	95.8	https://genomevolution.org/coge/GEvo.pl?fid1=1779053985;fid2=2401466320;dsgid1=37644;dsgid2=54218
Pv7	Vu7	33664989	33667912	23236278	23240033	Phvul.007G214000.2	Vigun07g125600.1	90.9	https://genomevolution.org/coge/GEvo.pl?fid1=1779053990;fid2=2401466317;dsgid1=37644;dsgid2=54218
Pv7	Vu7	33677603	33677797	23221922	23222116	Phvul.007G214100.1	Vigun07g125500.1	93.3	https://genomevolution.org/coge/GEvo.pl?fid1=1779053993;fid2=2401466314;dsgid1=37644;dsgid2=54218
Pv7	Vu7	33683607	33684002	23201005	23201400	Phvul.007G214200.1	Vigun07g125400.1	89.9	https://genomevolution.org/coge/GEvo.pl?fid1=1779053996;fid2=2401466311;dsgid1=37644;dsgid2=54218
Pv7	Vu7	33689109	33689558	23181590	23182039	Phvul.007G214300.1	Vigun07g125200.1	91.6	https://genomevolution.org/coge/GEvo.pl?fid1=1779053999;fid2=2401466305;dsgid1=37644;dsgid2=54218
Pv7	Vu7	33694236	33703589	23159993	23173742	Phvul.007G214400.1	Vigun07g125100.1	95.5	https://genomevolution.org/coge/GEvo.pl?fid1=1779054002;fid2=2401466302;dsgid1=37644;dsgid2=54218
Pv7	Vu7	33707798	33732336	23124850	23146897	Phvul.007G214600.2	Vigun07g125000.1	93.4	https://genomevolution.org/coge/GEvo.pl?fid1=1779054005;fid2=2401466297;dsgid1=37644;dsgid2=54218
Pv7	Vu7	33755320	33756076	23087901	23088625	Phvul.007G214800.1	Vigun07g124700.1	92.4	https://genomevolution.org/coge/GEvo.pl?fid1=1779054008;fid2=2401466288;dsgid1=37644;dsgid2=54218
Pv7	Vu7	33764103	33764669	23066082	23066660	Phvul.007G214900.1	Vigun07g124500.1	94.0	https://genomevolution.org/coge/GEvo.pl?fid1=1779054011;fid2=2401466282;dsgid1=37644;dsgid2=54218
Pv7	Vu7	33778586	33782487	23048622	23052381	Phvul.007G215100.1	Vigun07g124400.1	90.6	https://genomevolution.org/coge/GEvo.pl?fid1=1779054016;fid2=2401466279;dsgid1=37644;dsgid2=54218
Pv7	Vu7	33794052	33796666	23031335	23034014	Phvul.007G215200.1	Vigun07g124300.1	93.7	https://genomevolution.org/coge/GEvo.pl?fid1=1779054019;fid2=2401466276;dsgid1=37644;dsgid2=54218
Pv7	Vu7	33805410	33812062	22987152	22993261	Phvul.007G215300.1	Vigun07g124200.1	91.3	https://genomevolution.org/coge/GEvo.pl?fid1=1779054022;fid2=2401466271;dsgid1=37644;dsgid2=54218
Pv7	Vu7	33812486	33814322	22946630	22948483	Phvul.007G215400.1	Vigun07g124100.1	95.7	https://genomevolution.org/coge/GEvo.pl?fid1=1779054025;fid2=2401466268;dsgid1=37644;dsgid2=54218
Pv7	Vu7	33816004	33821934	22939766	22945073	Phvul.007G215500.1	Vigun07g124000.1	96.2	https://genomevolution.org/coge/GEvo.pl?fid1=1779054028;fid2=2401466265;dsgid1=37644;dsgid2=54218
Pv7	Vu7	33829630	33832758	22927950	22931122	Phvul.007G215600.1	Vigun07g123900.1	94.6	https://genomevolution.org/coge/GEvo.pl?fid1=1779054031;fid2=2401466262;dsgid1=37644;dsgid2=54218
Pv7	Vu7	33836500	33837799	22902704	22904410	Phvul.007G215700.1	Vigun07g123800.1	96.8	https://genomevolution.org/coge/GEvo.pl?fid1=1779054034;fid2=2401466255;dsgid1=37644;dsgid2=54218
Pv7	Vu7	33845616	33849328	22864268	22870300	Phvul.007G215800.1	Vigun07g123700.1	87.6	https://genomevolution.org/coge/GEvo.pl?fid1=1779054037;fid2=2401466252;dsgid1=37644;dsgid2=54218
Pv7	Vu7	33856033	33860408	22844693	22848974	Phvul.007G215900.1	Vigun07g123600.1	95.7	https://genomevolution.org/coge/GEvo.pl?fid1=1779054040;fid2=2401466249;dsgid1=37644;dsgid2=54218
Pv7	Vu7	33861035	33863982	22841045	22844080	Phvul.007G216000.1	Vigun07g123500.1	96.7	https://genomevolution.org/coge/GEvo.pl?fid1=1779054043;fid2=2401466246;dsgid1=37644;dsgid2=54218
Pv7	Vu7	33868467	33875521	22814212	22821119	Phvul.007G216100.1	Vigun07g123400.1	96.6	https://genomevolution.org/coge/GEvo.pl?fid1=1779054046;fid2=2401466243;dsgid1=37644;dsgid2=54218
Pv7	Vu7	33877640	33878218	22812048	22812623	Phvul.007G216200.1	Vigun07g123300.1	92.8	https://genomevolution.org/coge/GEvo.pl?fid1=1779054049;fid2=2401466240;dsgid1=37644;dsgid2=54218
Pv7	Vu7	33881935	33882561	22793837	22794529	Phvul.007G216300.1	Vigun07g123200.1	86.1	https://genomevolution.org/coge/GEvo.pl?fid1=1779054051;fid2=2401466237;dsgid1=37644;dsgid2=54218
Pv7	Vu7	33886379	33886612	22787565	22787801	Phvul.007G216400.1	Vigun07g123100.1	92.3	https://genomevolution.org/coge/GEvo.pl?fid1=1779054054;fid2=2401466234;dsgid1=37644;dsgid2=54218
Pv7	Vu7	33891124	33897367	22778725	22784958	Phvul.007G216500.1	Vigun07g123000.1	95.1	https://genomevolution.org/coge/GEvo.pl?fid1=1779054056;fid2=2401466229;dsgid1=37644;dsgid2=54218
Pv7	Vu7	33899379	33902390	22753704	22756528	Phvul.007G216600.1	Vigun07g122900.1	93.9	https://genomevolution.org/coge/GEvo.pl?fid1=1779054063;fid2=2401466226;dsgid1=37644;dsgid2=54218
Pv7	Vu7	33914201	33914859	22733564	22734158	Phvul.007G216900.1	Vigun07g122800.1	87.3	https://genomevolution.org/coge/GEvo.pl?fid1=1779054072;fid2=2401466223;dsgid1=37644;dsgid2=54218
Pv7	Vu7	33923085	33923546	22712779	22713240	Phvul.007G217000.1	Vigun07g122700.1	95.6	https://genomevolution.org/coge/GEvo.pl?fid1=1779054075;fid2=2401466220;dsgid1=37644;dsgid2=54218
Pv7	Vu7	33950441	33951526	22623928	22625013	Phvul.007G217100.1	Vigun07g122600.1	95.9	https://genomevolution.org/coge/GEvo.pl?fid1=1779054078;fid2=2401466217;dsgid1=37644;dsgid2=54218
Pv7	Vu7	34007225	34012896	22574346	22579642	Phvul.007G217400.1	Vigun07g122400.1	95.1	https://genomevolution.org/coge/GEvo.pl?fid1=1779054087;fid2=2401466209;dsgid1=37644;dsgid2=54218
Pv7	Vu7	34017875	34021174	22565740	22569021	Phvul.007G217500.1	Vigun07g122300.1	93.3	https://genomevolution.org/coge/GEvo.pl?fid1=1779054094;fid2=2401466206;dsgid1=37644;dsgid2=54218
Pv7	Vu7	34038286	34044434	22543733	22548731	Phvul.007G217700.1	Vigun07g122200.1	96.4	https://genomevolution.org/coge/GEvo.pl?fid1=1779054100;fid2=2401466203;dsgid1=37644;dsgid2=54218
Pv7	Vu7	34048442	34049434	22529600	22530591	Phvul.007G217800.1	Vigun07g122000.1	92.1	https://genomevolution.org/coge/GEvo.pl?fid1=1779054103;fid2=2401466193;dsgid1=37644;dsgid2=54218
Pv7	Vu7	34068833	34070246	22490759	22492516	Phvul.007G218100.1	Vigun07g121900.1	85.7	https://genomevolution.org/coge/GEvo.pl?fid1=1779054117;fid2=2401466190;dsgid1=37644;dsgid2=54218
Pv7	Vu7	34074234	34075868	22468241	22474714	Phvul.007G218300.1	Vigun07g121800.1	89.2	https://genomevolution.org/coge/GEvo.pl?fid1=1779054123;fid2=2401466187;dsgid1=37644;dsgid2=54218
Pv7	Vu7	34079777	34082134	22448487	22450737	Phvul.007G218400.1	Vigun07g121700.1	95.4	https://genomevolution.org/coge/GEvo.pl?fid1=1779054130;fid2=2401466184;dsgid1=37644;dsgid2=54218
Pv7	Vu7	34106349	34109863	22419140	22422251	Phvul.007G218500.1	Vigun07g121600.1	94.6	https://genomevolution.org/coge/GEvo.pl?fid1=1779054133;fid2=2401466181;dsgid1=37644;dsgid2=54218
Pv7	Vu7	34128088	34128639	22394101	22394940	Phvul.007G246800.1	Vigun07g121300.1	83.2	https://genomevolution.org/coge/GEvo.pl?fid1=1779055203;fid2=2401466172;dsgid1=37644;dsgid2=54218
Pv7	Vu7	34141351	34141839	22368425	22369308	Phvul.007G218600.1	Vigun07g121000.1	94.4	https://genomevolution.org/coge/GEvo.pl?fid1=1779054136;fid2=2401466141;dsgid1=37644;dsgid2=54218
Pv7	Vu7	34153121	34153626	22339283	22340073	Phvul.007G218700.1	Vigun07g120900.1	93.9	https://genomevolution.org/coge/GEvo.pl?fid1=1779054139;fid2=2401466138;dsgid1=37644;dsgid2=54218
Pv7	Vu7	34162520	34168942	22318044	22325157	Phvul.007G218800.1	Vigun07g120800.1	94.7	https://genomevolution.org/coge/GEvo.pl?fid1=1779054142;fid2=2401466133;dsgid1=37644;dsgid2=54218
Pv7	Vu1	32201036	32202678	38615246	38616768	Phvul.007G198700.1	Vigun01g212000.1	83.5	https://genomevolution.org/coge/GEvo.pl?fid1=1779053444;fid2=2401405614;dsgid1=37644;dsgid2=54218
Pv7	Vu1	32231217	32239182	38605378	38612082	Phvul.007G198900.1	Vigun01g211900.1	86.4	https://genomevolution.org/coge/GEvo.pl?fid1=1779053450;fid2=2401405611;dsgid1=37644;dsgid2=54218
Pv7	Vu1	32262602	32264741	38589797	38592086	Phvul.007G199100.1	Vigun01g211600.1	85.5	https://genomevolution.org/coge/GEvo.pl?fid1=1779053456;fid2=2401405602;dsgid1=37644;dsgid2=54218
Pv7	Vu1	32295981	32297621	38576586	38579032	Phvul.007G199800.1	Vigun01g211400.1	73.9	https://genomevolution.org/coge/GEvo.pl?fid1=1779053495;fid2=2401405584;dsgid1=37644;dsgid2=54218
Pv7	Vu1	32301565	32305664	38555103	38561613	Phvul.007G199900.1	Vigun01g211200.1	85.5	https://genomevolution.org/coge/GEvo.pl?fid1=1779053500;fid2=2401405574;dsgid1=37644;dsgid2=54218
Pv7	Vu1	32314055	32314414	38527761	38528078	Phvul.007G200100.1	Vigun01g210600.1	69.3	https://genomevolution.org/coge/GEvo.pl?fid1=1779053506;fid2=2401405550;dsgid1=37644;dsgid2=54218
Pv7	Vu1	32328634	32332231	38518245	38521983	Phvul.007G200300.1	Vigun01g210500.1	73.2	https://genomevolution.org/coge/GEvo.pl?fid1=1779053512;fid2=2401405547;dsgid1=37644;dsgid2=54218
Pv7	Vu1	32346041	32347237	38512540	38513526	Phvul.007G200400.2	Vigun01g210400.1	77.8	https://genomevolution.org/coge/GEvo.pl?fid1=1779053515;fid2=2401405544;dsgid1=37644;dsgid2=54218
Pv7	Vu1	32356242	32357008	38489361	38490401	Phvul.007G200700.1	Vigun01g209900.1	73.3	https://genomevolution.org/coge/GEvo.pl?fid1=1779053524;fid2=2401405525;dsgid1=37644;dsgid2=54218
Pv7	Vu1	32407008	32408388	38482565	38483755	Phvul.007G201300.1	Vigun01g209600.1	74.8	https://genomevolution.org/coge/GEvo.pl?fid1=1779053541;fid2=2401405516;dsgid1=37644;dsgid2=54218
Pv7	Vu1	32412683	32416125	38467404	38471338	Phvul.007G201400.1	Vigun01g209400.1	77.0	https://genomevolution.org/coge/GEvo.pl?fid1=1779053544;fid2=2401405508;dsgid1=37644;dsgid2=54218
Pv7	Vu1	32466003	32469698	38453202	38456840	Phvul.007G201700.1	Vigun01g209300.1	77.2	https://genomevolution.org/coge/GEvo.pl?fid1=1779053557;fid2=2401405503;dsgid1=37644;dsgid2=54218
Pv7	Vu1	32520377	32520970	38427166	38427720	Phvul.007G202200.1	Vigun01g209000.1	76.0	https://genomevolution.org/coge/GEvo.pl?fid1=1779053570;fid2=2401405490;dsgid1=37644;dsgid2=54218
Pv7	Vu1	32585664	32586188	38409061	38409546	Phvul.007G202800.2	Vigun01g208700.1	68.8	https://genomevolution.org/coge/GEvo.pl?fid1=1779053588;fid2=2401405481;dsgid1=37644;dsgid2=54218
Pv7	Vu1	32593096	32596453	38400191	38402877	Phvul.007G203100.1	Vigun01g208500.1	78.3	https://genomevolution.org/coge/GEvo.pl?fid1=1779053597;fid2=2401405475;dsgid1=37644;dsgid2=54218
Pv7	Vu1	32604708	32608034	38395007	38396821	Phvul.007G203300.1	Vigun01g208400.1	86.2	https://genomevolution.org/coge/GEvo.pl?fid1=1779053611;fid2=2401405472;dsgid1=37644;dsgid2=54218
Pv7	Vu1	32611012	32612280	38372959	38375357	Phvul.007G203400.1	Vigun01g208000.1	78.9	https://genomevolution.org/coge/GEvo.pl?fid1=1779053614;fid2=2401405460;dsgid1=37644;dsgid2=54218
Pv7	Vu1	32638452	32638835	38333647	38334363	Phvul.007G203700.1	Vigun01g207700.1	72.3	https://genomevolution.org/coge/GEvo.pl?fid1=1779053623;fid2=2401405451;dsgid1=37644;dsgid2=54218
Pv7	Vu1	32649672	32651774	38315513	38317466	Phvul.007G203800.1	Vigun01g207500.1	81.1	https://genomevolution.org/coge/GEvo.pl?fid1=1779053626;fid2=2401405443;dsgid1=37644;dsgid2=54218
Pv7	Vu1	32672290	32682266	38296258	38305746	Phvul.007G204100.1	Vigun01g207300.1	83.0	https://genomevolution.org/coge/GEvo.pl?fid1=1779053647;fid2=2401405435;dsgid1=37644;dsgid2=54218
Pv7	Vu1	32694050	32697994	38278558	38281518	Phvul.007G204300.2	Vigun01g207000.1	85.3	https://genomevolution.org/coge/GEvo.pl?fid1=1779053655;fid2=2401405420;dsgid1=37644;dsgid2=54218
Pv7	Vu1	32713643	32716234	38258457	38259260	Phvul.007G204400.1	Vigun01g206800.1	76.0	https://genomevolution.org/coge/GEvo.pl?fid1=1779053658;fid2=2401405414;dsgid1=37644;dsgid2=54218
Pv7	Vu1	32748473	32749795	38244759	38246114	Phvul.007G204900.1	Vigun01g206600.1	75.4	https://genomevolution.org/coge/GEvo.pl?fid1=1779053674;fid2=2401405406;dsgid1=37644;dsgid2=54218
Pv7	Vu1	32761125	32764602	38235501	38238619	Phvul.007G205100.1	Vigun01g206500.1	83.9	https://genomevolution.org/coge/GEvo.pl?fid1=1779053679;fid2=2401405403;dsgid1=37644;dsgid2=54218
Pv7	Vu1	32776501	32776767	38226706	38226984	Phvul.007G205200.1	Vigun01g206300.1	79.2	https://genomevolution.org/coge/GEvo.pl?fid1=1779053682;fid2=2401405393;dsgid1=37644;dsgid2=54218
Pv7	Vu1	32828783	32829092	38206819	38207097	Phvul.007G205901.1	Vigun01g206200.1	83.3	https://genomevolution.org/coge/GEvo.pl?fid1=1779053703;fid2=2401405390;dsgid1=37644;dsgid2=54218
Pv7	Vu1	32845586	32849034	38191930	38194677	Phvul.007G206000.4	Vigun01g206000.1	72.3	https://genomevolution.org/coge/GEvo.pl?fid1=1779053708;fid2=2401405382;dsgid1=37644;dsgid2=54218
Pv7	Vu1	32882512	32884021	38168496	38169858	Phvul.007G206200.1	Vigun01g205900.1	80.4	https://genomevolution.org/coge/GEvo.pl?fid1=1779053722;fid2=2401405379;dsgid1=37644;dsgid2=54218
Pv7	Vu1	32890022	32894226	38157432	38160600	Phvul.007G206300.1	Vigun01g205800.1	81.9	https://genomevolution.org/coge/GEvo.pl?fid1=1779053725;fid2=2401405376;dsgid1=37644;dsgid2=54218
Pv7	Vu1	32919259	32922136	38148196	38151256	Phvul.007G206400.1	Vigun01g205700.1	81.2	https://genomevolution.org/coge/GEvo.pl?fid1=1779053730;fid2=2401405373;dsgid1=37644;dsgid2=54218
Pv7	Vu1	32937790	32939287	38131208	38132377	Phvul.007G206600.1	Vigun01g205600.1	82.5	https://genomevolution.org/coge/GEvo.pl?fid1=1779053738;fid2=2401405370;dsgid1=37644;dsgid2=54218
Pv7	Vu1	32946385	32950783	38125272	38129290	Phvul.007G206800.1	Vigun01g205500.1	83.1	https://genomevolution.org/coge/GEvo.pl?fid1=1779053744;fid2=2401405363;dsgid1=37644;dsgid2=54218
Pv7	Vu1	32970836	32971189	38092702	38093326	Phvul.007G207000.1	Vigun01g205100.1	78.8	https://genomevolution.org/coge/GEvo.pl?fid1=1779053756;fid2=2401405345;dsgid1=37644;dsgid2=54218
Pv7	Vu1	32973398	32976855	38073866	38078561	Phvul.007G207100.1	Vigun01g204900.1	83.0	https://genomevolution.org/coge/GEvo.pl?fid1=1779053759;fid2=2401405337;dsgid1=37644;dsgid2=54218
Pv7	Vu1	32978210	32982848	38064988	38070594	Phvul.007G207200.1	Vigun01g204800.1	82.2	https://genomevolution.org/coge/GEvo.pl?fid1=1779053762;fid2=2401405334;dsgid1=37644;dsgid2=54218
Pv7	Vu1	32999415	33000405	37999215	38000135	Phvul.007G207600.1	Vigun01g204000.1	84.4	https://genomevolution.org/coge/GEvo.pl?fid1=1779053780;fid2=2401405308;dsgid1=37644;dsgid2=54218
Pv7	Vu1	33019852	33021621	37978359	37980198	Phvul.007G208000.1	Vigun01g203600.1	80.5	https://genomevolution.org/coge/GEvo.pl?fid1=1779053792;fid2=2401405288;dsgid1=37644;dsgid2=54218
Pv7	Vu1	33038937	33045872	37965711	37970891	Phvul.007G208200.1	Vigun01g203500.1	81.5	https://genomevolution.org/coge/GEvo.pl?fid1=1779053798;fid2=2401405281;dsgid1=37644;dsgid2=54218
Pv7	Vu1	33047421	33048370	37961082	37962066	Phvul.007G208300.1	Vigun01g203400.1	74.9	https://genomevolution.org/coge/GEvo.pl?fid1=1779053801;fid2=2401405278;dsgid1=37644;dsgid2=54218
Pv7	Vu1	33053119	33054691	37947440	37948907	Phvul.007G208400.1	Vigun01g203300.1	81.7	https://genomevolution.org/coge/GEvo.pl?fid1=1779053804;fid2=2401405275;dsgid1=37644;dsgid2=54218
Pv7	Vu1	33081501	33082871	37916174	37918626	Phvul.007G208500.1	Vigun01g203100.1	72.6	https://genomevolution.org/coge/GEvo.pl?fid1=1779053807;fid2=2401405265;dsgid1=37644;dsgid2=54218
Pv7	Vu1	33112081	33113168	37903661	37904499	Phvul.007G208800.1	Vigun01g203000.1	81.1	https://genomevolution.org/coge/GEvo.pl?fid1=1779053816;fid2=2401405260;dsgid1=37644;dsgid2=54218
Pv7	Vu1	33118931	33120045	37900552	37901460	Phvul.007G208900.1	Vigun01g202900.1	77.8	https://genomevolution.org/coge/GEvo.pl?fid1=1779053819;fid2=2401405257;dsgid1=37644;dsgid2=54218
Pv7	Vu1	33130956	33133441	37883747	37886853	Phvul.007G209000.1	Vigun01g202800.1	70.6	https://genomevolution.org/coge/GEvo.pl?fid1=1779053822;fid2=2401405254;dsgid1=37644;dsgid2=54218
Pv7	Vu1	33138605	33141453	37874943	37877711	Phvul.007G209200.1	Vigun01g202700.1	80.9	https://genomevolution.org/coge/GEvo.pl?fid1=1779053830;fid2=2401405247;dsgid1=37644;dsgid2=54218
Pv7	Vu1	33196744	33205466	37843110	37848378	Phvul.007G209700.1	Vigun01g202300.1	81.2	https://genomevolution.org/coge/GEvo.pl?fid1=1779053851;fid2=2401405233;dsgid1=37644;dsgid2=54218
Pv7	Vu1	33225206	33229527	37816556	37816897	Phvul.007G210000.3	Vigun01g201900.1	78.8	https://genomevolution.org/coge/GEvo.pl?fid1=1779053859;fid2=2401405221;dsgid1=37644;dsgid2=54218
Pv7	Vu1	33245244	33247238	37775949	37777667	Phvul.007G210400.1	Vigun01g201500.1	69.8	https://genomevolution.org/coge/GEvo.pl?fid1=1779053882;fid2=2401405209;dsgid1=37644;dsgid2=54218
Pv7	Vu1	33250617	33253069	37755287	37757633	Phvul.007G210500.1	Vigun01g201200.1	87.4	https://genomevolution.org/coge/GEvo.pl?fid1=1779053885;fid2=2401405186;dsgid1=37644;dsgid2=54218
Pv7	Vu1	33275072	33276256	37741453	37742637	Phvul.007G210700.1	Vigun01g201000.1	86.5	https://genomevolution.org/coge/GEvo.pl?fid1=1779053891;fid2=2401405180;dsgid1=37644;dsgid2=54218
Pv7	Vu1	33292290	33296263	37705930	37708708	Phvul.007G211000.1	Vigun01g200700.1	74.2	https://genomevolution.org/coge/GEvo.pl?fid1=1779053900;fid2=2401405169;dsgid1=37644;dsgid2=54218
Pv7	Vu1	33331690	33333659	37667122	37668955	Phvul.007G211400.1	Vigun01g200300.1	82.5	https://genomevolution.org/coge/GEvo.pl?fid1=1779053912;fid2=2401405157;dsgid1=37644;dsgid2=54218
Pv7	Vu1	33361055	33361423	37658770	37659141	Phvul.007G211600.1	Vigun01g200200.1	70.5	https://genomevolution.org/coge/GEvo.pl?fid1=1779053918;fid2=2401405154;dsgid1=37644;dsgid2=54218
Pv7	Vu1	33380392	33382827	37627539	37629154	Phvul.007G211700.1	Vigun01g199800.1	90.7	https://genomevolution.org/coge/GEvo.pl?fid1=1779053921;fid2=2401405138;dsgid1=37644;dsgid2=54218
Pv7	Vu1	33420884	33421972	37602297	37603343	Phvul.007G211900.1	Vigun01g199500.1	74.0	https://genomevolution.org/coge/GEvo.pl?fid1=1779053927;fid2=2401405127;dsgid1=37644;dsgid2=54218
Pv7	Vu1	33445411	33449106	37580884	37584972	Phvul.007G212200.1	Vigun01g199300.1	76.1	https://genomevolution.org/coge/GEvo.pl?fid1=1779053935;fid2=2401405121;dsgid1=37644;dsgid2=54218
Pv7	Vu1	33508272	33510558	37563808	37565421	Phvul.007G212600.2	Vigun01g199000.1	69.1	https://genomevolution.org/coge/GEvo.pl?fid1=1779053944;fid2=2401405112;dsgid1=37644;dsgid2=54218
Pv7	Vu1	33536495	33538179	37532758	37534100	Phvul.007G212900.1	Vigun01g198600.1	80.5	https://genomevolution.org/coge/GEvo.pl?fid1=1779053954;fid2=2401405098;dsgid1=37644;dsgid2=54218
Pv7	Vu1	33594559	33599415	37458879	37464055	Phvul.007G213400.1	Vigun01g198100.1	81.2	https://genomevolution.org/coge/GEvo.pl?fid1=1779053968;fid2=2401405077;dsgid1=37644;dsgid2=54218
Pv7	Vu1	33605464	33606141	37455627	37456382	Phvul.007G213550.1	Vigun01g198000.1	66.6	https://genomevolution.org/coge/GEvo.pl?fid1=1779053974;fid2=2401405074;dsgid1=37644;dsgid2=54218
Pv7	Vu1	33624398	33625270	37436503	37437372	Phvul.007G213800.1	Vigun01g197700.1	74.4	https://genomevolution.org/coge/GEvo.pl?fid1=1779053982;fid2=2401405057;dsgid1=37644;dsgid2=54218
Pv7	Vu1	33653679	33663913	37411779	37422214	Phvul.007G213900.1	Vigun01g197500.1	69.9	https://genomevolution.org/coge/GEvo.pl?fid1=1779053985;fid2=2401405049;dsgid1=37644;dsgid2=54218
Pv7	Vu1	33677603	33677797	37403800	37403994	Phvul.007G214100.1	Vigun01g197300.1	77.9	https://genomevolution.org/coge/GEvo.pl?fid1=1779053993;fid2=2401405041;dsgid1=37644;dsgid2=54218
Pv7	Vu1	33683607	33684002	37389595	37389987	Phvul.007G214200.1	Vigun01g197100.1	70.8	https://genomevolution.org/coge/GEvo.pl?fid1=1779053996;fid2=2401405035;dsgid1=37644;dsgid2=54218
Pv7	Vu1	33689109	33689558	37378908	37379342	Phvul.007G214300.1	Vigun01g197000.1	72.8	https://genomevolution.org/coge/GEvo.pl?fid1=1779053999;fid2=2401405032;dsgid1=37644;dsgid2=54218
Pv7	Vu1	33694236	33703589	37365567	37373224	Phvul.007G214400.1	Vigun01g196900.1	79.1	https://genomevolution.org/coge/GEvo.pl?fid1=1779054002;fid2=2401405029;dsgid1=37644;dsgid2=54218
Pv7	Vu1	33764103	33764669	37330306	37330968	Phvul.007G214900.1	Vigun01g196400.1	72.6	https://genomevolution.org/coge/GEvo.pl?fid1=1779054011;fid2=2401405012;dsgid1=37644;dsgid2=54218
Pv7	Vu1	33778586	33782487	37320761	37325099	Phvul.007G215100.1	Vigun01g196300.1	76.7	https://genomevolution.org/coge/GEvo.pl?fid1=1779054016;fid2=2401405009;dsgid1=37644;dsgid2=54218
Pv7	Vu1	33794052	33796666	37304511	37307423	Phvul.007G215200.1	Vigun01g196200.1	75.7	https://genomevolution.org/coge/GEvo.pl?fid1=1779054019;fid2=2401405004;dsgid1=37644;dsgid2=54218
Pv7	Vu1	33829630	33832758	37292731	37295534	Phvul.007G215600.1	Vigun01g196100.1	75.2	https://genomevolution.org/coge/GEvo.pl?fid1=1779054031;fid2=2401405001;dsgid1=37644;dsgid2=54218
Pv7	Vu1	33845616	33849328	37274674	37278672	Phvul.007G215800.1	Vigun01g195900.1	70.3	https://genomevolution.org/coge/GEvo.pl?fid1=1779054037;fid2=2401404995;dsgid1=37644;dsgid2=54218
Pv7	Vu1	33881935	33882561	37271506	37272203	Phvul.007G216300.1	Vigun01g195800.1	67.8	https://genomevolution.org/coge/GEvo.pl?fid1=1779054051;fid2=2401404992;dsgid1=37644;dsgid2=54218
Pv7	Vu1	33907067	33907594	37255130	37255609	Phvul.007G216700.1	Vigun01g195400.1	67.5	https://genomevolution.org/coge/GEvo.pl?fid1=1779054066;fid2=2401404980;dsgid1=37644;dsgid2=54218
Pv7	Vu1	33923085	33923546	37246963	37247406	Phvul.007G217000.1	Vigun01g195300.1	68.3	https://genomevolution.org/coge/GEvo.pl?fid1=1779054075;fid2=2401404977;dsgid1=37644;dsgid2=54218
Pv7	Vu1	33950441	33951526	37242196	37243233	Phvul.007G217100.1	Vigun01g195200.1	79.8	https://genomevolution.org/coge/GEvo.pl?fid1=1779054078;fid2=2401404974;dsgid1=37644;dsgid2=54218
Pv7	Vu1	34007225	34012896	37193483	37198162	Phvul.007G217400.1	Vigun01g194600.1	84.5	https://genomevolution.org/coge/GEvo.pl?fid1=1779054087;fid2=2401404954;dsgid1=37644;dsgid2=54218
Pv7	Vu1	34017875	34021174	37186631	37189246	Phvul.007G217500.1	Vigun01g194400.1	80.5	https://genomevolution.org/coge/GEvo.pl?fid1=1779054094;fid2=2401404948;dsgid1=37644;dsgid2=54218
Pv7	Vu1	34079777	34082134	37139328	37141282	Phvul.007G218400.1	Vigun01g193800.1	84.5	https://genomevolution.org/coge/GEvo.pl?fid1=1779054130;fid2=2401404926;dsgid1=37644;dsgid2=54218
Pv7	Vu1	34106349	34109863	37130830	37133757	Phvul.007G218500.1	Vigun01g193700.1	79.1	https://genomevolution.org/coge/GEvo.pl?fid1=1779054133;fid2=2401404923;dsgid1=37644;dsgid2=54218
Pv7	Vu1	34128088	34128639	37092999	37093586	Phvul.007G246800.1	Vigun01g193300.1	61.5	https://genomevolution.org/coge/GEvo.pl?fid1=1779055203;fid2=2401404911;dsgid1=37644;dsgid2=54218
Pv7	Vu1	34141351	34141839	37045320	37045790	Phvul.007G218600.1	Vigun01g192500.1	68.3	https://genomevolution.org/coge/GEvo.pl?fid1=1779054136;fid2=2401404873;dsgid1=37644;dsgid2=54218
Pv7	Vu1	34153121	34153626	37040114	37040544	Phvul.007G218700.1	Vigun01g192400.1	73.9	https://genomevolution.org/coge/GEvo.pl?fid1=1779054139;fid2=2401404870;dsgid1=37644;dsgid2=54218
Pv7	Vu7	34314971	34315442	8709555	8710177	Phvul.007G220000.1	Vigun07g070600.1	84.3	https://genomevolution.org/coge/GEvo.pl?fid1=1779054181;fid2=2401464205;dsgid1=37644;dsgid2=54218
Pv7	Vu7	34315947	34317595	8707282	8709042	Phvul.007G220100.1	Vigun07g070500.1	90.7	https://genomevolution.org/coge/GEvo.pl?fid1=1779054184;fid2=2401464202;dsgid1=37644;dsgid2=54218
Pv7	Vu7	34331560	34332102	8675109	8675663	Phvul.007G220200.1	Vigun07g070400.1	94.6	https://genomevolution.org/coge/GEvo.pl?fid1=1779054187;fid2=2401464199;dsgid1=37644;dsgid2=54218
Pv7	Vu7	34342884	34343384	8643231	8643731	Phvul.007G220300.2	Vigun07g070300.1	92.6	https://genomevolution.org/coge/GEvo.pl?fid1=1779054190;fid2=2401464196;dsgid1=37644;dsgid2=54218
Pv7	Vu7	34350032	34350178	8632792	8633001	Phvul.007G220500.1	Vigun07g070200.1	92.8	https://genomevolution.org/coge/GEvo.pl?fid1=1779054196;fid2=2401464193;dsgid1=37644;dsgid2=54218
Pv7	Vu7	34352850	34354095	8611067	8612315	Phvul.007G220600.1	Vigun07g070100.1	95.2	https://genomevolution.org/coge/GEvo.pl?fid1=1779054198;fid2=2401464188;dsgid1=37644;dsgid2=54218
Pv7	Vu7	34367540	34369813	8583163	8585436	Phvul.007G220700.1	Vigun07g070000.1	94.1	https://genomevolution.org/coge/GEvo.pl?fid1=1779054201;fid2=2401464185;dsgid1=37644;dsgid2=54218
Pv7	Vu7	34403981	34407894	8494286	8497555	Phvul.007G220900.1	Vigun07g069800.1	94.4	https://genomevolution.org/coge/GEvo.pl?fid1=1779054207;fid2=2401464179;dsgid1=37644;dsgid2=54218
Pv7	Vu7	34410822	34416448	8489154	8492748	Phvul.007G221000.1	Vigun07g069700.1	96.0	https://genomevolution.org/coge/GEvo.pl?fid1=1779054210;fid2=2401464176;dsgid1=37644;dsgid2=54218
Pv7	Vu7	34423228	34424676	8472893	8474311	Phvul.007G221200.1	Vigun07g069600.1	92.2	https://genomevolution.org/coge/GEvo.pl?fid1=1779054232;fid2=2401464173;dsgid1=37644;dsgid2=54218
Pv7	Vu7	34435173	34440268	8456498	8461334	Phvul.007G221300.1	Vigun07g069500.1	94.7	https://genomevolution.org/coge/GEvo.pl?fid1=1779054234;fid2=2401464170;dsgid1=37644;dsgid2=54218
Pv7	Vu7	34447764	34449656	8442160	8444094	Phvul.007G221400.1	Vigun07g069400.1	95.8	https://genomevolution.org/coge/GEvo.pl?fid1=1779054237;fid2=2401464167;dsgid1=37644;dsgid2=54218
Pv7	Vu7	34470621	34476310	8395188	8399141	Phvul.007G221500.1	Vigun07g069300.1	95.5	https://genomevolution.org/coge/GEvo.pl?fid1=1779054240;fid2=2401464158;dsgid1=37644;dsgid2=54218
Pv7	Vu7	34494485	34496868	8355867	8358242	Phvul.007G221700.1	Vigun07g069000.1	96.8	https://genomevolution.org/coge/GEvo.pl?fid1=1779054246;fid2=2401464149;dsgid1=37644;dsgid2=54218
Pv7	Vu7	34507834	34511727	8305437	8306195	Phvul.007G221800.1	Vigun07g068700.1	89.3	https://genomevolution.org/coge/GEvo.pl?fid1=1779054253;fid2=2401464138;dsgid1=37644;dsgid2=54218
Pv7	Vu7	34542306	34547271	8265823	8270659	Phvul.007G222100.1	Vigun07g068600.1	96.1	https://genomevolution.org/coge/GEvo.pl?fid1=1779054261;fid2=2401464135;dsgid1=37644;dsgid2=54218
Pv7	Vu7	34549784	34553061	8262027	8264754	Phvul.007G222200.1	Vigun07g068500.1	94.1	https://genomevolution.org/coge/GEvo.pl?fid1=1779054264;fid2=2401464132;dsgid1=37644;dsgid2=54218
Pv7	Vu7	34555950	34558689	8257854	8259818	Phvul.007G222300.1	Vigun07g068400.1	91.1	https://genomevolution.org/coge/GEvo.pl?fid1=1779054267;fid2=2401464127;dsgid1=37644;dsgid2=54218
Pv7	Vu7	34578448	34581943	8217389	8220759	Phvul.007G222400.1	Vigun07g068300.1	90.5	https://genomevolution.org/coge/GEvo.pl?fid1=1779054270;fid2=2401464124;dsgid1=37644;dsgid2=54218
Pv7	Vu7	34595301	34596380	8158997	8160085	Phvul.007G222600.1	Vigun07g068100.1	93.6	https://genomevolution.org/coge/GEvo.pl?fid1=1779054276;fid2=2401464118;dsgid1=37644;dsgid2=54218
Pv7	Vu7	34605308	34605691	8136773	8137933	Phvul.007G222700.1	Vigun07g068000.1	82.7	https://genomevolution.org/coge/GEvo.pl?fid1=1779054279;fid2=2401464115;dsgid1=37644;dsgid2=54218
Pv7	Vu7	34623234	34626174	8033413	8036269	Phvul.007G222800.1	Vigun07g067700.1	94.1	https://genomevolution.org/coge/GEvo.pl?fid1=1779054282;fid2=2401464106;dsgid1=37644;dsgid2=54218
Pv7	Vu7	34634594	34636140	7999925	8001204	Phvul.007G222900.1	Vigun07g067400.1	90.6	https://genomevolution.org/coge/GEvo.pl?fid1=1779054285;fid2=2401464097;dsgid1=37644;dsgid2=54218
Pv7	Vu7	34641062	34643478	7971049	7973194	Phvul.007G223000.1	Vigun07g067200.1	94.0	https://genomevolution.org/coge/GEvo.pl?fid1=1779054288;fid2=2401464091;dsgid1=37644;dsgid2=54218
Pv7	Vu7	34646589	34647301	7961425	7962281	Phvul.007G223101.1	Vigun07g067100.1	92.9	https://genomevolution.org/coge/GEvo.pl?fid1=1779054291;fid2=2401464088;dsgid1=37644;dsgid2=54218
Pv7	Vu7	34649365	34655660	7953263	7959386	Phvul.007G223200.10	Vigun07g067000.1	94.2	https://genomevolution.org/coge/GEvo.pl?fid1=1779054296;fid2=2401464079;dsgid1=37644;dsgid2=54218
Pv7	Vu7	34660985	34663368	7917287	7919701	Phvul.007G223300.1	Vigun07g066900.1	95.1	https://genomevolution.org/coge/GEvo.pl?fid1=1779054337;fid2=2401464076;dsgid1=37644;dsgid2=54218
Pv7	Vu7	34666382	34668534	7912545	7915277	Phvul.007G223401.1	Vigun07g066800.1	94.9	https://genomevolution.org/coge/GEvo.pl?fid1=1779054340;fid2=2401464073;dsgid1=37644;dsgid2=54218
Pv7	Vu7	34670579	34678743	7902622	7910310	Phvul.007G223500.1	Vigun07g066700.1	95.6	https://genomevolution.org/coge/GEvo.pl?fid1=1779054343;fid2=2401464070;dsgid1=37644;dsgid2=54218
Pv7	Vu7	34690075	34700218	7866265	7877643	Phvul.007G223600.1	Vigun07g066600.1	92.4	https://genomevolution.org/coge/GEvo.pl?fid1=1779054346;fid2=2401464063;dsgid1=37644;dsgid2=54218
Pv7	Vu7	34704200	34710855	7839396	7846808	Phvul.007G223700.1	Vigun07g066500.1	97.1	https://genomevolution.org/coge/GEvo.pl?fid1=1779054349;fid2=2401464060;dsgid1=37644;dsgid2=54218
Pv7	Vu7	34717787	34723414	7822902	7828180	Phvul.007G223800.1	Vigun07g066400.1	94.7	https://genomevolution.org/coge/GEvo.pl?fid1=1779054352;fid2=2401464051;dsgid1=37644;dsgid2=54218
Pv7	Vu7	34761446	34765179	7749850	7753424	Phvul.007G223900.1	Vigun07g066300.1	96.4	https://genomevolution.org/coge/GEvo.pl?fid1=1779054355;fid2=2401464048;dsgid1=37644;dsgid2=54218
Pv7	Vu7	34770545	34772191	7729635	7731254	Phvul.007G224000.1	Vigun07g066000.1	90.9	https://genomevolution.org/coge/GEvo.pl?fid1=1779054358;fid2=2401464039;dsgid1=37644;dsgid2=54218
Pv7	Vu7	34774358	34779081	7719816	7724531	Phvul.007G224100.1	Vigun07g065900.1	95.7	https://genomevolution.org/coge/GEvo.pl?fid1=1779054361;fid2=2401464034;dsgid1=37644;dsgid2=54218
Pv7	Vu7	34780372	34780737	7718221	7718595	Phvul.007G224200.1	Vigun07g065800.1	93.9	https://genomevolution.org/coge/GEvo.pl?fid1=1779054364;fid2=2401464031;dsgid1=37644;dsgid2=54218
Pv7	Vu7	34797752	34800076	7695758	7698004	Phvul.007G224300.1	Vigun07g065700.1	95.6	https://genomevolution.org/coge/GEvo.pl?fid1=1779054366;fid2=2401464028;dsgid1=37644;dsgid2=54218
Pv7	Vu7	34800361	34805254	7690767	7694555	Phvul.007G224400.2	Vigun07g065600.1	95.8	https://genomevolution.org/coge/GEvo.pl?fid1=1779054371;fid2=2401464025;dsgid1=37644;dsgid2=54218
Pv7	Vu7	34810781	34818893	7666415	7673016	Phvul.007G224500.1	Vigun07g065500.1	95.8	https://genomevolution.org/coge/GEvo.pl?fid1=1779054374;fid2=2401464022;dsgid1=37644;dsgid2=54218
Pv7	Vu7	34820850	34822364	7663609	7665033	Phvul.007G224600.1	Vigun07g065400.1	92.5	https://genomevolution.org/coge/GEvo.pl?fid1=1779054377;fid2=2401464019;dsgid1=37644;dsgid2=54218
Pv7	Vu7	34826032	34829763	7638148	7649219	Phvul.007G224700.1	Vigun07g065300.1	95.1	https://genomevolution.org/coge/GEvo.pl?fid1=1779054382;fid2=2401464014;dsgid1=37644;dsgid2=54218
Pv7	Vu7	34839410	34841170	7617786	7619426	Phvul.007G224800.1	Vigun07g065100.1	95.0	https://genomevolution.org/coge/GEvo.pl?fid1=1779054387;fid2=2401464008;dsgid1=37644;dsgid2=54218
Pv7	Vu7	34851367	34852943	7589244	7590908	Phvul.007G224900.1	Vigun07g065000.1	95.6	https://genomevolution.org/coge/GEvo.pl?fid1=1779054390;fid2=2401464005;dsgid1=37644;dsgid2=54218
Pv7	Vu7	34854415	34862648	7557519	7567395	Phvul.007G225000.1	Vigun07g064900.1	96.4	https://genomevolution.org/coge/GEvo.pl?fid1=1779054393;fid2=2401464002;dsgid1=37644;dsgid2=54218
Pv7	Vu7	34865257	34868120	7552465	7555315	Phvul.007G225100.1	Vigun07g064800.1	93.8	https://genomevolution.org/coge/GEvo.pl?fid1=1779054396;fid2=2401463999;dsgid1=37644;dsgid2=54218
Pv7	Vu7	34875427	34877125	7539495	7541274	Phvul.007G225200.1	Vigun07g064700.1	89.0	https://genomevolution.org/coge/GEvo.pl?fid1=1779054399;fid2=2401463994;dsgid1=37644;dsgid2=54218
Pv7	Vu7	34881250	34884734	7518265	7521095	Phvul.007G225300.1	Vigun07g064600.1	84.1	https://genomevolution.org/coge/GEvo.pl?fid1=1779054404;fid2=2401463991;dsgid1=37644;dsgid2=54218
Pv7	Vu7	34892806	34897398	7492745	7496388	Phvul.007G225400.1	Vigun07g064500.1	94.6	https://genomevolution.org/coge/GEvo.pl?fid1=1779054407;fid2=2401463988;dsgid1=37644;dsgid2=54218
Pv7	Vu7	34904928	34906250	7465759	7467000	Phvul.007G225500.1	Vigun07g064400.1	91.1	https://genomevolution.org/coge/GEvo.pl?fid1=1779054410;fid2=2401463985;dsgid1=37644;dsgid2=54218
Pv7	Vu7	34909306	34912583	7453758	7455949	Phvul.007G225600.1	Vigun07g064300.1	94.7	https://genomevolution.org/coge/GEvo.pl?fid1=1779054413;fid2=2401463980;dsgid1=37644;dsgid2=54218
Pv7	Vu7	34915020	34919028	7428970	7432820	Phvul.007G225700.1	Vigun07g064100.1	91.4	https://genomevolution.org/coge/GEvo.pl?fid1=1779054416;fid2=2401463974;dsgid1=37644;dsgid2=54218
Pv7	Vu7	34926677	34928788	7403196	7405307	Phvul.007G225800.1	Vigun07g064000.1	94.6	https://genomevolution.org/coge/GEvo.pl?fid1=1779054419;fid2=2401463971;dsgid1=37644;dsgid2=54218
Pv7	Vu7	34930139	34934711	7392045	7396399	Phvul.007G225900.1	Vigun07g063900.1	95.3	https://genomevolution.org/coge/GEvo.pl?fid1=1779054422;fid2=2401463966;dsgid1=37644;dsgid2=54218
Pv7	Vu7	34941593	34943534	7381690	7383658	Phvul.007G226000.1	Vigun07g063800.1	94.7	https://genomevolution.org/coge/GEvo.pl?fid1=1779054431;fid2=2401463963;dsgid1=37644;dsgid2=54218
Pv7	Vu7	34944419	34947061	7378244	7380767	Phvul.007G226100.1	Vigun07g063700.1	93.1	https://genomevolution.org/coge/GEvo.pl?fid1=1779054434;fid2=2401463960;dsgid1=37644;dsgid2=54218
Pv7	Vu7	34954623	34955934	7362571	7363855	Phvul.007G226200.1	Vigun07g063600.1	95.8	https://genomevolution.org/coge/GEvo.pl?fid1=1779054437;fid2=2401463955;dsgid1=37644;dsgid2=54218
Pv7	Vu7	34961835	34963541	7346532	7348235	Phvul.007G226300.1	Vigun07g063500.1	92.2	https://genomevolution.org/coge/GEvo.pl?fid1=1779054440;fid2=2401463952;dsgid1=37644;dsgid2=54218
Pv7	Vu7	34974106	34976362	7327564	7329774	Phvul.007G226400.1	Vigun07g063400.1	93.3	https://genomevolution.org/coge/GEvo.pl?fid1=1779054443;fid2=2401463949;dsgid1=37644;dsgid2=54218
Pv7	Vu7	34979206	34991331	7314374	7322067	Phvul.007G226500.1	Vigun07g063300.1	96.1	https://genomevolution.org/coge/GEvo.pl?fid1=1779054446;fid2=2401463946;dsgid1=37644;dsgid2=54218
Pv7	Vu7	34994490	35004297	7298000	7307500	Phvul.007G226600.1	Vigun07g063200.1	93.9	https://genomevolution.org/coge/GEvo.pl?fid1=1779054449;fid2=2401463941;dsgid1=37644;dsgid2=54218
Pv7	Vu7	35012535	35023475	7255859	7268703	Phvul.007G226700.1	Vigun07g063100.1	94.2	https://genomevolution.org/coge/GEvo.pl?fid1=1779054456;fid2=2401463938;dsgid1=37644;dsgid2=54218
Pv7	Vu7	35043261	35046427	7216540	7220632	Phvul.007G226900.1	Vigun07g062800.1	91.5	https://genomevolution.org/coge/GEvo.pl?fid1=1779054462;fid2=2401463929;dsgid1=37644;dsgid2=54218
Pv7	Vu7	35048850	35053641	7197945	7212098	Phvul.007G227000.1	Vigun07g062700.1	92.7	https://genomevolution.org/coge/GEvo.pl?fid1=1779054467;fid2=2401463926;dsgid1=37644;dsgid2=54218
Pv7	Vu7	35056568	35056951	7178213	7178602	Phvul.007G227100.1	Vigun07g062500.1	90.1	https://genomevolution.org/coge/GEvo.pl?fid1=1779054470;fid2=2401463920;dsgid1=37644;dsgid2=54218
Pv7	Vu7	35070431	35075551	7137837	7143238	Phvul.007G227200.2	Vigun07g062400.1	91.4	https://genomevolution.org/coge/GEvo.pl?fid1=1779054473;fid2=2401463917;dsgid1=37644;dsgid2=54218
Pv7	Vu7	35083239	35084731	7113129	7125569	Phvul.007G227300.1	Vigun07g062300.1	93.9	https://genomevolution.org/coge/GEvo.pl?fid1=1779054478;fid2=2401463912;dsgid1=37644;dsgid2=54218
Pv7	Vu7	35089115	35096938	7099346	7108063	Phvul.007G227400.1	Vigun07g062200.1	94.4	https://genomevolution.org/coge/GEvo.pl?fid1=1779054483;fid2=2401463909;dsgid1=37644;dsgid2=54218
Pv7	Vu7	35099801	35100265	7084097	7084516	Phvul.007G227500.1	Vigun07g062100.1	93.1	https://genomevolution.org/coge/GEvo.pl?fid1=1779054486;fid2=2401463906;dsgid1=37644;dsgid2=54218
Pv7	Vu7	35104499	35111110	7019897	7028254	Phvul.007G227600.1	Vigun07g061800.1	97.2	https://genomevolution.org/coge/GEvo.pl?fid1=1779054489;fid2=2401463893;dsgid1=37644;dsgid2=54218
Pv7	Vu7	35114155	35121243	7003455	7010953	Phvul.007G227700.1	Vigun07g061700.1	91.1	https://genomevolution.org/coge/GEvo.pl?fid1=1779054492;fid2=2401463890;dsgid1=37644;dsgid2=54218
Pv7	Vu7	35227894	35228205	6832854	6833177	Phvul.007G228700.1	Vigun07g060400.1	92.1	https://genomevolution.org/coge/GEvo.pl?fid1=1779054517;fid2=2401463845;dsgid1=37644;dsgid2=54218
Pv7	Vu7	35231146	35238007	6818947	6825604	Phvul.007G228800.1	Vigun07g060300.1	93.5	https://genomevolution.org/coge/GEvo.pl?fid1=1779054519;fid2=2401463840;dsgid1=37644;dsgid2=54218
Pv7	Vu7	35261421	35261936	6793848	6794369	Phvul.007G228900.1	Vigun07g060200.1	93.6	https://genomevolution.org/coge/GEvo.pl?fid1=1779054524;fid2=2401463837;dsgid1=37644;dsgid2=54218
Pv7	Vu7	35283384	35283611	6752120	6752347	Phvul.007G229000.1	Vigun07g060000.1	96.9	https://genomevolution.org/coge/GEvo.pl?fid1=1779054527;fid2=2401463827;dsgid1=37644;dsgid2=54218
Pv7	Vu7	35294777	35300149	6733547	6738950	Phvul.007G229100.1	Vigun07g059900.1	95.0	https://genomevolution.org/coge/GEvo.pl?fid1=1779054534;fid2=2401463822;dsgid1=37644;dsgid2=54218
Pv7	Vu7	35303493	35303846	6728631	6728984	Phvul.007G229200.1	Vigun07g059800.1	92.0	https://genomevolution.org/coge/GEvo.pl?fid1=1779054543;fid2=2401463819;dsgid1=37644;dsgid2=54218
Pv7	Vu7	35309682	35310837	6715994	6717072	Phvul.007G229300.1	Vigun07g059700.1	92.3	https://genomevolution.org/coge/GEvo.pl?fid1=1779054546;fid2=2401463816;dsgid1=37644;dsgid2=54218
Pv7	Vu7	35327666	35331470	6686151	6689974	Phvul.007G229400.1	Vigun07g059600.1	92.7	https://genomevolution.org/coge/GEvo.pl?fid1=1779054548;fid2=2401463813;dsgid1=37644;dsgid2=54218
Pv7	Vu7	35334197	35334874	6681117	6681794	Phvul.007G229500.1	Vigun07g059500.1	91.9	https://genomevolution.org/coge/GEvo.pl?fid1=1779054551;fid2=2401463810;dsgid1=37644;dsgid2=54218
Pv7	Vu7	35339498	35342128	6660831	6663073	Phvul.007G229600.1	Vigun07g059300.1	91.9	https://genomevolution.org/coge/GEvo.pl?fid1=1779054554;fid2=2401463798;dsgid1=37644;dsgid2=54218
Pv7	Vu7	35350067	35351599	6645553	6647076	Phvul.007G229700.1	Vigun07g059200.1	93.7	https://genomevolution.org/coge/GEvo.pl?fid1=1779054557;fid2=2401463795;dsgid1=37644;dsgid2=54218
Pv7	Vu7	35358201	35372414	6603606	6622192	Phvul.007G229800.1	Vigun07g059100.1	92.4	https://genomevolution.org/coge/GEvo.pl?fid1=1779054560;fid2=2401463792;dsgid1=37644;dsgid2=54218
Pv7	Vu7	35383663	35386665	6594290	6597329	Phvul.007G230100.1	Vigun07g059000.1	93.5	https://genomevolution.org/coge/GEvo.pl?fid1=1779054567;fid2=2401463789;dsgid1=37644;dsgid2=54218
Pv7	Vu7	35405055	35406300	6554387	6555573	Phvul.007G230200.1	Vigun07g058900.1	90.4	https://genomevolution.org/coge/GEvo.pl?fid1=1779054570;fid2=2401463786;dsgid1=37644;dsgid2=54218
Pv7	Vu7	35411254	35414800	6547683	6551000	Phvul.007G230300.1	Vigun07g058800.1	96.7	https://genomevolution.org/coge/GEvo.pl?fid1=1779054573;fid2=2401463783;dsgid1=37644;dsgid2=54218
Pv7	Vu7	35419796	35443358	6497866	6519703	Phvul.007G230450.1	Vigun07g058700.1	95.1	https://genomevolution.org/coge/GEvo.pl?fid1=1779054576;fid2=2401463780;dsgid1=37644;dsgid2=54218
Pv7	Vu7	35443432	35446060	6461472	6463896	Phvul.007G230600.1	Vigun07g058500.1	93.4	https://genomevolution.org/coge/GEvo.pl?fid1=1779054579;fid2=2401463774;dsgid1=37644;dsgid2=54218
Pv7	Vu7	35455846	35457697	6436674	6438641	Phvul.007G230700.1	Vigun07g058400.1	91.8	https://genomevolution.org/coge/GEvo.pl?fid1=1779054581;fid2=2401463771;dsgid1=37644;dsgid2=54218
Pv7	Vu7	35466539	35467124	6426124	6426735	Phvul.007G230800.1	Vigun07g058300.1	89.2	https://genomevolution.org/coge/GEvo.pl?fid1=1779054584;fid2=2401463768;dsgid1=37644;dsgid2=54218
Pv7	Vu7	35470549	35470971	6395665	6412257	Phvul.007G230900.1	Vigun07g058200.1	89.6	https://genomevolution.org/coge/GEvo.pl?fid1=1779054587;fid2=2401463765;dsgid1=37644;dsgid2=54218
Pv7	Vu7	35473527	35473712	6391789	6391974	Phvul.007G231000.1	Vigun07g058100.1	87.6	https://genomevolution.org/coge/GEvo.pl?fid1=1779054590;fid2=2401463762;dsgid1=37644;dsgid2=54218
Pv7	Vu7	35478875	35480693	6385428	6387326	Phvul.007G231200.1	Vigun07g058000.1	94.8	https://genomevolution.org/coge/GEvo.pl?fid1=1779054596;fid2=2401463759;dsgid1=37644;dsgid2=54218
Pv7	Vu7	35484424	35485918	6378131	6379562	Phvul.007G231300.1	Vigun07g057900.1	94.2	https://genomevolution.org/coge/GEvo.pl?fid1=1779054599;fid2=2401463756;dsgid1=37644;dsgid2=54218
Pv7	Vu7	35490702	35493107	6364395	6368356	Phvul.007G231400.1	Vigun07g057700.1	95.3	https://genomevolution.org/coge/GEvo.pl?fid1=1779054602;fid2=2401463750;dsgid1=37644;dsgid2=54218
Pv7	Vu7	35494676	35497620	6357479	6360333	Phvul.007G231500.1	Vigun07g057600.1	95.0	https://genomevolution.org/coge/GEvo.pl?fid1=1779054605;fid2=2401463745;dsgid1=37644;dsgid2=54218
Pv7	Vu7	35501090	35503550	6348745	6350400	Phvul.007G231600.1	Vigun07g057500.1	94.8	https://genomevolution.org/coge/GEvo.pl?fid1=1779054612;fid2=2401463742;dsgid1=37644;dsgid2=54218
Pv7	Vu7	35511434	35512936	6327003	6328508	Phvul.007G231700.1	Vigun07g057400.1	92.2	https://genomevolution.org/coge/GEvo.pl?fid1=1779054617;fid2=2401463739;dsgid1=37644;dsgid2=54218
Pv7	Vu7	35524360	35525580	6307933	6309120	Phvul.007G231800.1	Vigun07g057300.1	90.4	https://genomevolution.org/coge/GEvo.pl?fid1=1779054620;fid2=2401463736;dsgid1=37644;dsgid2=54218
Pv7	Vu7	35536931	35544712	6278944	6285588	Phvul.007G231900.1	Vigun07g057200.1	95.1	https://genomevolution.org/coge/GEvo.pl?fid1=1779054623;fid2=2401463733;dsgid1=37644;dsgid2=54218
Pv7	Vu7	35562455	35571582	6265184	6273005	Phvul.007G232000.1	Vigun07g057100.1	96.1	https://genomevolution.org/coge/GEvo.pl?fid1=1779054626;fid2=2401463730;dsgid1=37644;dsgid2=54218
Pv7	Vu7	35572422	35573738	6262986	6264302	Phvul.007G232100.1	Vigun07g057000.1	85.1	https://genomevolution.org/coge/GEvo.pl?fid1=1779054629;fid2=2401463727;dsgid1=37644;dsgid2=54218
Pv7	Vu7	35575464	35581932	6249846	6254872	Phvul.007G232200.1	Vigun07g056900.1	94.2	https://genomevolution.org/coge/GEvo.pl?fid1=1779054631;fid2=2401463720;dsgid1=37644;dsgid2=54218
Pv7	Vu7	35596915	35600044	6243762	6246609	Phvul.007G232400.1	Vigun07g056800.1	89.6	https://genomevolution.org/coge/GEvo.pl?fid1=1779054636;fid2=2401463717;dsgid1=37644;dsgid2=54218
Pv7	Vu7	35603302	35605242	6226153	6228051	Phvul.007G232500.2	Vigun07g056600.1	93.4	https://genomevolution.org/coge/GEvo.pl?fid1=1779054639;fid2=2401463709;dsgid1=37644;dsgid2=54218
Pv7	Vu7	35620092	35620860	6222231	6222416	Phvul.007G232600.2	Vigun07g056500.1	90.6	https://genomevolution.org/coge/GEvo.pl?fid1=1779054643;fid2=2401463706;dsgid1=37644;dsgid2=54218
Pv7	Vu7	35624121	35655207	6184967	6218937	Phvul.007G232800.1	Vigun07g056400.1	94.2	https://genomevolution.org/coge/GEvo.pl?fid1=1779054646;fid2=2401463701;dsgid1=37644;dsgid2=54218
Pv7	Vu7	35659592	35686292	6130339	6172417	Phvul.007G232900.1	Vigun07g056300.1	93.4	https://genomevolution.org/coge/GEvo.pl?fid1=1779054649;fid2=2401463698;dsgid1=37644;dsgid2=54218
Pv7	Vu7	35687560	35688167	6127551	6128194	Phvul.007G233000.1	Vigun07g056200.1	89.7	https://genomevolution.org/coge/GEvo.pl?fid1=1779054658;fid2=2401463695;dsgid1=37644;dsgid2=54218
Pv7	Vu7	35695667	35696585	6119360	6120221	Phvul.007G233100.1	Vigun07g056100.1	94.5	https://genomevolution.org/coge/GEvo.pl?fid1=1779054661;fid2=2401463692;dsgid1=37644;dsgid2=54218
Pv7	Vu7	35700511	35705491	6102080	6108923	Phvul.007G233200.1	Vigun07g056000.2	93.2	https://genomevolution.org/coge/GEvo.pl?fid1=1779054664;fid2=2401463683;dsgid1=37644;dsgid2=54218
Pv7	Vu7	35707867	35709815	6091470	6093283	Phvul.007G233300.2	Vigun07g055900.1	94.8	https://genomevolution.org/coge/GEvo.pl?fid1=1779054677;fid2=2401463678;dsgid1=37644;dsgid2=54218
Pv7	Vu7	35745689	35749932	6006294	6009950	Phvul.007G233700.1	Vigun07g055500.1	95.3	https://genomevolution.org/coge/GEvo.pl?fid1=1779054689;fid2=2401463652;dsgid1=37644;dsgid2=54218
Pv7	Vu7	35751724	35759119	5945095	5952690	Phvul.007G233800.1	Vigun07g054800.1	93.4	https://genomevolution.org/coge/GEvo.pl?fid1=1779054692;fid2=2401463621;dsgid1=37644;dsgid2=54218
Pv7	Vu7	35768100	35774412	5917253	5923025	Phvul.007G233900.1	Vigun07g054700.1	95.6	https://genomevolution.org/coge/GEvo.pl?fid1=1779054697;fid2=2401463616;dsgid1=37644;dsgid2=54218
Pv7	Vu7	35777653	35807085	5869079	5906271	Phvul.007G234000.10	Vigun07g054500.1	94.7	https://genomevolution.org/coge/GEvo.pl?fid1=1779054702;fid2=2401463608;dsgid1=37644;dsgid2=54218
Pv7	Vu7	35813542	35815636	5815377	5816953	Phvul.007G234100.1	Vigun07g054300.1	90.4	https://genomevolution.org/coge/GEvo.pl?fid1=1779054721;fid2=2401463602;dsgid1=37644;dsgid2=54218
Pv7	Vu7	35823833	35824810	5800963	5801940	Phvul.007G234200.1	Vigun07g054200.1	93.4	https://genomevolution.org/coge/GEvo.pl?fid1=1779054724;fid2=2401463599;dsgid1=37644;dsgid2=54218
Pv7	Vu7	35833109	35838478	5780926	5784447	Phvul.007G234300.1	Vigun07g054100.1	94.4	https://genomevolution.org/coge/GEvo.pl?fid1=1779054727;fid2=2401463596;dsgid1=37644;dsgid2=54218
Pv7	Vu7	35840909	35843746	5775580	5778279	Phvul.007G234400.1	Vigun07g054000.1	91.9	https://genomevolution.org/coge/GEvo.pl?fid1=1779054730;fid2=2401463593;dsgid1=37644;dsgid2=54218
Pv7	Vu7	35847576	35857128	5754115	5767511	Phvul.007G234500.1	Vigun07g053900.1	96.8	https://genomevolution.org/coge/GEvo.pl?fid1=1779054732;fid2=2401463590;dsgid1=37644;dsgid2=54218
Pv7	Vu7	35899662	35902475	5736669	5739552	Phvul.007G234700.1	Vigun07g053800.1	94.1	https://genomevolution.org/coge/GEvo.pl?fid1=1779054746;fid2=2401463587;dsgid1=37644;dsgid2=54218
Pv7	Vu7	35914652	35915119	5700794	5701390	Phvul.007G234800.1	Vigun07g053500.1	85.3	https://genomevolution.org/coge/GEvo.pl?fid1=1779054749;fid2=2401463574;dsgid1=37644;dsgid2=54218
Pv7	Vu7	35924960	35938974	5664173	5681932	Phvul.007G234900.1	Vigun07g053400.1	95.8	https://genomevolution.org/coge/GEvo.pl?fid1=1779054752;fid2=2401463571;dsgid1=37644;dsgid2=54218
Pv7	Vu7	35941288	35945787	5625454	5632993	Phvul.007G235000.1	Vigun07g053100.1	93.4	https://genomevolution.org/coge/GEvo.pl?fid1=1779054755;fid2=2401463562;dsgid1=37644;dsgid2=54218
Pv7	Vu7	35960097	35961543	5576971	5581049	Phvul.007G235300.1	Vigun07g052800.1	87.7	https://genomevolution.org/coge/GEvo.pl?fid1=1779054762;fid2=2401463553;dsgid1=37644;dsgid2=54218
Pv7	Vu7	35973140	35978229	5535604	5538443	Phvul.007G235600.1	Vigun07g052600.1	94.6	https://genomevolution.org/coge/GEvo.pl?fid1=1779054769;fid2=2401463547;dsgid1=37644;dsgid2=54218
Pv7	Vu7	35982004	35982174	5529252	5529419	Phvul.007G235700.1	Vigun07g052500.1	83.3	https://genomevolution.org/coge/GEvo.pl?fid1=1779054772;fid2=2401463544;dsgid1=37644;dsgid2=54218
Pv7	Vu7	35989647	36011019	5467631	5490283	Phvul.007G235800.1	Vigun07g052300.1	92.9	https://genomevolution.org/coge/GEvo.pl?fid1=1779054774;fid2=2401463534;dsgid1=37644;dsgid2=54218
Pv7	Vu7	36014041	36017097	5460715	5463174	Phvul.007G235900.1	Vigun07g052200.1	96.1	https://genomevolution.org/coge/GEvo.pl?fid1=1779054781;fid2=2401463531;dsgid1=37644;dsgid2=54218
Pv7	Vu7	36037301	36047232	5449516	5458903	Phvul.007G236200.1	Vigun07g052100.1	96.4	https://genomevolution.org/coge/GEvo.pl?fid1=1779054788;fid2=2401463528;dsgid1=37644;dsgid2=54218
Pv7	Vu7	36059240	36063370	5432217	5435609	Phvul.007G236300.1	Vigun07g051900.1	93.7	https://genomevolution.org/coge/GEvo.pl?fid1=1779054791;fid2=2401463516;dsgid1=37644;dsgid2=54218
Pv7	Vu7	36073501	36079398	5401120	5407641	Phvul.007G236500.1	Vigun07g051500.1	91.7	https://genomevolution.org/coge/GEvo.pl?fid1=1779054797;fid2=2401463498;dsgid1=37644;dsgid2=54218
Pv7	Vu7	36081485	36086432	5391250	5395707	Phvul.007G236600.1	Vigun07g051400.1	95.6	https://genomevolution.org/coge/GEvo.pl?fid1=1779054800;fid2=2401463495;dsgid1=37644;dsgid2=54218
Pv7	Vu7	36091510	36095325	5376693	5379503	Phvul.007G236700.1	Vigun07g051300.1	95.5	https://genomevolution.org/coge/GEvo.pl?fid1=1779054803;fid2=2401463488;dsgid1=37644;dsgid2=54218
Pv7	Vu7	36129535	36134157	5320326	5325010	Phvul.007G236800.1	Vigun07g051200.1	95.6	https://genomevolution.org/coge/GEvo.pl?fid1=1779054806;fid2=2401463485;dsgid1=37644;dsgid2=54218
Pv7	Vu7	36139252	36145800	5307009	5311050	Phvul.007G236950.1	Vigun07g051100.1	96.5	https://genomevolution.org/coge/GEvo.pl?fid1=1779054809;fid2=2401463482;dsgid1=37644;dsgid2=54218
Pv7	Vu7	36174865	36175190	5297986	5298516	Phvul.007G237600.1	Vigun07g050900.1	78.5	https://genomevolution.org/coge/GEvo.pl?fid1=1779054825;fid2=2401463476;dsgid1=37644;dsgid2=54218
Pv7	Vu7	36179578	36185332	5282591	5289593	Phvul.007G237700.1	Vigun07g050800.1	95.1	https://genomevolution.org/coge/GEvo.pl?fid1=1779054827;fid2=2401463471;dsgid1=37644;dsgid2=54218
Pv7	Vu7	36187471	36190891	5278290	5281003	Phvul.007G237800.1	Vigun07g050700.1	93.7	https://genomevolution.org/coge/GEvo.pl?fid1=1779054830;fid2=2401463468;dsgid1=37644;dsgid2=54218
Pv7	Vu7	36193813	36197749	5263749	5266823	Phvul.007G237900.1	Vigun07g050600.1	88.6	https://genomevolution.org/coge/GEvo.pl?fid1=1779054833;fid2=2401463461;dsgid1=37644;dsgid2=54218
Pv7	Vu7	36199103	36202038	5257771	5263023	Phvul.007G238000.1	Vigun07g050500.1	92.1	https://genomevolution.org/coge/GEvo.pl?fid1=1779054836;fid2=2401463458;dsgid1=37644;dsgid2=54218
Pv7	Vu7	36202757	36203500	5256500	5257261	Phvul.007G238100.1	Vigun07g050400.1	95.6	https://genomevolution.org/coge/GEvo.pl?fid1=1779054839;fid2=2401463455;dsgid1=37644;dsgid2=54218
Pv7	Vu7	36207353	36212222	5248043	5251714	Phvul.007G238300.1	Vigun07g050200.1	93.5	https://genomevolution.org/coge/GEvo.pl?fid1=1779054844;fid2=2401463447;dsgid1=37644;dsgid2=54218
Pv7	Vu7	36216919	36222174	5233621	5239213	Phvul.007G238400.1	Vigun07g050100.1	96.2	https://genomevolution.org/coge/GEvo.pl?fid1=1779054849;fid2=2401463444;dsgid1=37644;dsgid2=54218
Pv7	Vu7	36222901	36227090	5228542	5232908	Phvul.007G238500.1	Vigun07g050000.1	95.5	https://genomevolution.org/coge/GEvo.pl?fid1=1779054852;fid2=2401463441;dsgid1=37644;dsgid2=54218
Pv7	Vu7	36228998	36232066	5223151	5226729	Phvul.007G238600.1	Vigun07g049900.1	94.4	https://genomevolution.org/coge/GEvo.pl?fid1=1779054855;fid2=2401463438;dsgid1=37644;dsgid2=54218
Pv7	Vu7	36237033	36250127	5184975	5203099	Phvul.007G238700.1	Vigun07g049800.1	94.2	https://genomevolution.org/coge/GEvo.pl?fid1=1779054858;fid2=2401463427;dsgid1=37644;dsgid2=54218
Pv7	Vu7	36252727	36260198	5176738	5182887	Phvul.007G238800.2	Vigun07g049700.1	95.6	https://genomevolution.org/coge/GEvo.pl?fid1=1779054861;fid2=2401463422;dsgid1=37644;dsgid2=54218
Pv7	Vu7	36272890	36275062	5147804	5149787	Phvul.007G238900.1	Vigun07g049600.1	94.2	https://genomevolution.org/coge/GEvo.pl?fid1=1779054868;fid2=2401463419;dsgid1=37644;dsgid2=54218
Pv7	Vu7	36294272	36295588	5113742	5115034	Phvul.007G239000.1	Vigun07g049500.1	94.4	https://genomevolution.org/coge/GEvo.pl?fid1=1779054871;fid2=2401463414;dsgid1=37644;dsgid2=54218
Pv7	Vu7	36300022	36306549	5077738	5082718	Phvul.007G239100.1	Vigun07g049100.1	95.0	https://genomevolution.org/coge/GEvo.pl?fid1=1779054874;fid2=2401463402;dsgid1=37644;dsgid2=54218
Pv7	Vu7	36312527	36316610	5064091	5069428	Phvul.007G239200.1	Vigun07g049000.3	93.3	https://genomevolution.org/coge/GEvo.pl?fid1=1779054877;fid2=2401463397;dsgid1=37644;dsgid2=54218
Pv7	Vu7	36321060	36324481	5051072	5059786	Phvul.007G239300.1	Vigun07g048900.1	93.0	https://genomevolution.org/coge/GEvo.pl?fid1=1779054880;fid2=2401463390;dsgid1=37644;dsgid2=54218
Pv7	Vu7	36328211	36328903	5043535	5044989	Phvul.007G239400.1	Vigun07g048800.1	91.4	https://genomevolution.org/coge/GEvo.pl?fid1=1779054883;fid2=2401463387;dsgid1=37644;dsgid2=54218
Pv7	Vu7	36343842	36344336	5027073	5027591	Phvul.007G239600.1	Vigun07g048600.1	92.5	https://genomevolution.org/coge/GEvo.pl?fid1=1779054889;fid2=2401463381;dsgid1=37644;dsgid2=54218
Pv7	Vu7	36346760	36347630	5023751	5023969	Phvul.007G239700.1	Vigun07g048500.1	91.9	https://genomevolution.org/coge/GEvo.pl?fid1=1779054892;fid2=2401463378;dsgid1=37644;dsgid2=54218
Pv7	Vu7	36355879	36356703	5000989	5001834	Phvul.007G239800.1	Vigun07g048400.1	89.2	https://genomevolution.org/coge/GEvo.pl?fid1=1779054894;fid2=2401463375;dsgid1=37644;dsgid2=54218
Pv7	Vu7	36364203	36366320	4984154	4988298	Phvul.007G239900.1	Vigun07g048200.1	86.6	https://genomevolution.org/coge/GEvo.pl?fid1=1779054897;fid2=2401463369;dsgid1=37644;dsgid2=54218
Pv7	Vu7	36369922	36376536	4967151	4981360	Phvul.007G240000.1	Vigun07g048100.1	94.3	https://genomevolution.org/coge/GEvo.pl?fid1=1779054899;fid2=2401463366;dsgid1=37644;dsgid2=54218
Pv7	Vu7	36383091	36386391	4960004	4963016	Phvul.007G240200.1	Vigun07g048000.1	94.1	https://genomevolution.org/coge/GEvo.pl?fid1=1779054904;fid2=2401463357;dsgid1=37644;dsgid2=54218
Pv7	Vu7	36397154	36402244	4944261	4949404	Phvul.007G240300.1	Vigun07g047900.1	93.2	https://genomevolution.org/coge/GEvo.pl?fid1=1779054907;fid2=2401463352;dsgid1=37644;dsgid2=54218
Pv7	Vu7	36406422	36408481	4914662	4916750	Phvul.007G240400.1	Vigun07g047600.1	95.1	https://genomevolution.org/coge/GEvo.pl?fid1=1779054914;fid2=2401463343;dsgid1=37644;dsgid2=54218
Pv7	Vu7	36409304	36412478	4904400	4906336	Phvul.007G240500.1	Vigun07g047500.1	92.4	https://genomevolution.org/coge/GEvo.pl?fid1=1779054917;fid2=2401463340;dsgid1=37644;dsgid2=54218
Pv7	Vu7	36413734	36416764	4899497	4902930	Phvul.007G240600.1	Vigun07g047400.1	94.3	https://genomevolution.org/coge/GEvo.pl?fid1=1779054920;fid2=2401463337;dsgid1=37644;dsgid2=54218
Pv7	Vu7	36417835	36420185	4894071	4897404	Phvul.007G240700.1	Vigun07g047300.1	95.7	https://genomevolution.org/coge/GEvo.pl?fid1=1779054937;fid2=2401463334;dsgid1=37644;dsgid2=54218
Pv7	Vu7	36430079	36431761	4795480	4797171	Phvul.007G240900.1	Vigun07g046600.1	88.1	https://genomevolution.org/coge/GEvo.pl?fid1=1779054947;fid2=2401463311;dsgid1=37644;dsgid2=54218
Pv7	Vu7	36447948	36460748	4726739	4739170	Phvul.007G241300.1	Vigun07g046400.1	95.2	https://genomevolution.org/coge/GEvo.pl?fid1=1779054952;fid2=2401463303;dsgid1=37644;dsgid2=54218
Pv7	Vu7	36481342	36501387	4690902	4709470	Phvul.007G241500.1	Vigun07g046300.1	96.1	https://genomevolution.org/coge/GEvo.pl?fid1=1779054962;fid2=2401463294;dsgid1=37644;dsgid2=54218
Pv7	Vu7	36503577	36504383	4685476	4686414	Phvul.007G241600.1	Vigun07g046200.1	89.5	https://genomevolution.org/coge/GEvo.pl?fid1=1779054969;fid2=2401463291;dsgid1=37644;dsgid2=54218
Pv7	Vu7	36527156	36532149	4656159	4661079	Phvul.007G241900.1	Vigun07g046000.1	95.5	https://genomevolution.org/coge/GEvo.pl?fid1=1779054977;fid2=2401463285;dsgid1=37644;dsgid2=54218
Pv7	Vu7	36536239	36537135	4628447	4629379	Phvul.007G242000.1	Vigun07g045600.1	81.2	https://genomevolution.org/coge/GEvo.pl?fid1=1779054984;fid2=2401463273;dsgid1=37644;dsgid2=54218
Pv7	Vu7	36537789	36543989	4572456	4581366	Phvul.007G242100.1	Vigun07g045300.1	86.4	https://genomevolution.org/coge/GEvo.pl?fid1=1779054986;fid2=2401463262;dsgid1=37644;dsgid2=54218
Pv7	Vu7	36546507	36549603	4561889	4565005	Phvul.007G242200.1	Vigun07g045200.1	95.0	https://genomevolution.org/coge/GEvo.pl?fid1=1779054988;fid2=2401463257;dsgid1=37644;dsgid2=54218
Pv7	Vu7	36557567	36558120	4552161	4552706	Phvul.007G242300.2	Vigun07g045100.1	93.3	https://genomevolution.org/coge/GEvo.pl?fid1=1779054993;fid2=2401463254;dsgid1=37644;dsgid2=54218
Pv7	Vu7	36559211	36565720	4543965	4551126	Phvul.007G242400.1	Vigun07g045000.1	92.7	https://genomevolution.org/coge/GEvo.pl?fid1=1779054996;fid2=2401463249;dsgid1=37644;dsgid2=54218
Pv7	Vu7	36574005	36577610	4525497	4527914	Phvul.007G242433.1	Vigun07g044800.1	94.3	https://genomevolution.org/coge/GEvo.pl?fid1=1779055003;fid2=2401463243;dsgid1=37644;dsgid2=54218
Pv7	Vu7	36578290	36580510	4504877	4508875	Phvul.007G242466.1	Vigun07g044500.1	96.9	https://genomevolution.org/coge/GEvo.pl?fid1=1779055016;fid2=2401463232;dsgid1=37644;dsgid2=54218
Pv7	Vu7	36586382	36589332	4497636	4499916	Phvul.007G242600.1	Vigun07g044400.1	95.0	https://genomevolution.org/coge/GEvo.pl?fid1=1779055022;fid2=2401463229;dsgid1=37644;dsgid2=54218
Pv7	Vu7	36592394	36596315	4489885	4493952	Phvul.007G242700.1	Vigun07g044300.1	98.4	https://genomevolution.org/coge/GEvo.pl?fid1=1779055025;fid2=2401463222;dsgid1=37644;dsgid2=54218
Pv7	Vu7	36600212	36602886	4471869	4474696	Phvul.007G242800.1	Vigun07g044100.1	94.7	https://genomevolution.org/coge/GEvo.pl?fid1=1779055028;fid2=2401463216;dsgid1=37644;dsgid2=54218
Pv7	Vu7	36614246	36615596	4426805	4428092	Phvul.007G243000.1	Vigun07g043900.1	91.7	https://genomevolution.org/coge/GEvo.pl?fid1=1779055034;fid2=2401463210;dsgid1=37644;dsgid2=54218
Pv7	Vu7	36623569	36629907	4398061	4405711	Phvul.007G243100.1	Vigun07g043800.1	96.6	https://genomevolution.org/coge/GEvo.pl?fid1=1779055037;fid2=2401463207;dsgid1=37644;dsgid2=54218
Pv7	Vu7	36633971	36645584	4379038	4389955	Phvul.007G243200.1	Vigun07g043700.1	92.8	https://genomevolution.org/coge/GEvo.pl?fid1=1779055040;fid2=2401463198;dsgid1=37644;dsgid2=54218
Pv7	Vu7	36648816	36653766	4368335	4376173	Phvul.007G243300.1	Vigun07g043600.1	95.5	https://genomevolution.org/coge/GEvo.pl?fid1=1779055045;fid2=2401463195;dsgid1=37644;dsgid2=54218
Pv7	Vu7	36655389	36656244	4364709	4365963	Phvul.007G243400.1	Vigun07g043500.1	89.5	https://genomevolution.org/coge/GEvo.pl?fid1=1779055048;fid2=2401463192;dsgid1=37644;dsgid2=54218
Pv7	Vu7	36661385	36665291	4359736	4362937	Phvul.007G243500.1	Vigun07g043400.1	94.9	https://genomevolution.org/coge/GEvo.pl?fid1=1779055051;fid2=2401463187;dsgid1=37644;dsgid2=54218
Pv7	Vu7	36671563	36701371	4312459	4351788	Phvul.007G243600.1	Vigun07g043300.1	95.2	https://genomevolution.org/coge/GEvo.pl?fid1=1779055054;fid2=2401463184;dsgid1=37644;dsgid2=54218
Pv7	Vu7	36725701	36726627	4295738	4296670	Phvul.007G243900.1	Vigun07g043100.1	94.4	https://genomevolution.org/coge/GEvo.pl?fid1=1779055075;fid2=2401463178;dsgid1=37644;dsgid2=54218
Pv7	Vu7	36762700	36766031	4274769	4277483	Phvul.007G244200.1	Vigun07g043000.1	94.5	https://genomevolution.org/coge/GEvo.pl?fid1=1779055095;fid2=2401463175;dsgid1=37644;dsgid2=54218
Pv7	Vu7	36785013	36786773	4225512	4227290	Phvul.007G244600.1	Vigun07g042600.1	92.9	https://genomevolution.org/coge/GEvo.pl?fid1=1779055116;fid2=2401463153;dsgid1=37644;dsgid2=54218
Pv7	Vu7	36799003	36811200	4187538	4209356	Phvul.007G244700.1	Vigun07g042500.1	96.5	https://genomevolution.org/coge/GEvo.pl?fid1=1779055119;fid2=2401463136;dsgid1=37644;dsgid2=54218
Pv7	Vu7	36824933	36841395	4131232	4145596	Phvul.007G244900.1	Vigun07g042000.1	95.3	https://genomevolution.org/coge/GEvo.pl?fid1=1779055131;fid2=2401463105;dsgid1=37644;dsgid2=54218
Pv7	Vu7	36846824	36847534	4122499	4123245	Phvul.007G245000.1	Vigun07g041900.1	88.8	https://genomevolution.org/coge/GEvo.pl?fid1=1779055134;fid2=2401463102;dsgid1=37644;dsgid2=54218
Pv7	Vu7	36849979	36857121	4098235	4116360	Phvul.007G245100.1	Vigun07g041800.1	92.7	https://genomevolution.org/coge/GEvo.pl?fid1=1779055136;fid2=2401463099;dsgid1=37644;dsgid2=54218
Pv7	Vu7	36859070	36867071	4087262	4095394	Phvul.007G245200.1	Vigun07g041700.3	95.3	https://genomevolution.org/coge/GEvo.pl?fid1=1779055139;fid2=2401463096;dsgid1=37644;dsgid2=54218
Pv7	Vu7	36871741	36872196	4082409	4082876	Phvul.007G245300.1	Vigun07g041600.1	90.4	https://genomevolution.org/coge/GEvo.pl?fid1=1779055142;fid2=2401463089;dsgid1=37644;dsgid2=54218
Pv7	Vu7	36876075	36896806	4056461	4079977	Phvul.007G245500.2	Vigun07g041500.1	95.0	https://genomevolution.org/coge/GEvo.pl?fid1=1779055145;fid2=2401463072;dsgid1=37644;dsgid2=54218
Pv7	Vu7	36899538	36907860	4037005	4048808	Phvul.007G245600.1	Vigun07g041400.1	94.9	https://genomevolution.org/coge/GEvo.pl?fid1=1779055156;fid2=2401463069;dsgid1=37644;dsgid2=54218
Pv7	Vu7	36910814	36913015	4025970	4028985	Phvul.007G245700.1	Vigun07g041300.1	93.0	https://genomevolution.org/coge/GEvo.pl?fid1=1779055161;fid2=2401463066;dsgid1=37644;dsgid2=54218
Pv7	Vu7	36913913	36924650	4014371	4025031	Phvul.007G245800.1	Vigun07g041200.1	95.3	https://genomevolution.org/coge/GEvo.pl?fid1=1779055164;fid2=2401463063;dsgid1=37644;dsgid2=54218
Pv7	Vu7	36933978	36934393	4005239	4006965	Phvul.007G245900.1	Vigun07g040900.1	77.5	https://genomevolution.org/coge/GEvo.pl?fid1=1779055172;fid2=2401463054;dsgid1=37644;dsgid2=54218
Pv7	Vu7	36948517	36951314	3993580	3998652	Phvul.007G246200.1	Vigun07g040700.1	92.2	https://genomevolution.org/coge/GEvo.pl?fid1=1779055177;fid2=2401463048;dsgid1=37644;dsgid2=54218
Pv7	Vu7	36962540	36963946	3967962	3969368	Phvul.007G246400.1	Vigun07g040500.1	93.0	https://genomevolution.org/coge/GEvo.pl?fid1=1779055183;fid2=2401463042;dsgid1=37644;dsgid2=54218
Pv7	Vu7	36964946	36965689	3966121	3966882	Phvul.007G246300.1	Vigun07g040400.1	90.2	https://genomevolution.org/coge/GEvo.pl?fid1=1779055180;fid2=2401463039;dsgid1=37644;dsgid2=54218
Pv7	Vu7	36968280	36972775	3959354	3963548	Phvul.007G246500.1	Vigun07g040300.1	95.1	https://genomevolution.org/coge/GEvo.pl?fid1=1779055186;fid2=2401463034;dsgid1=37644;dsgid2=54218
Pv7	Vu7	36975615	36978483	3940965	3950153	Phvul.007G246600.1	Vigun07g040100.1	89.5	https://genomevolution.org/coge/GEvo.pl?fid1=1779055197;fid2=2401463028;dsgid1=37644;dsgid2=54218
Pv7	Vu7	36996309	37000014	3857797	3861588	Phvul.007G247000.1	Vigun07g039600.1	95.9	https://genomevolution.org/coge/GEvo.pl?fid1=1779055208;fid2=2401463013;dsgid1=37644;dsgid2=54218
Pv7	Vu7	37001071	37001556	3856267	3856743	Phvul.007G247100.2	Vigun07g039500.1	92.6	https://genomevolution.org/coge/GEvo.pl?fid1=1779055211;fid2=2401463010;dsgid1=37644;dsgid2=54218
Pv7	Vu7	37003176	37015591	3843133	3853749	Phvul.007G247200.1	Vigun07g039400.1	94.2	https://genomevolution.org/coge/GEvo.pl?fid1=1779055214;fid2=2401463007;dsgid1=37644;dsgid2=54218
Pv7	Vu7	37025869	37029501	3819007	3822902	Phvul.007G247300.1	Vigun07g039300.1	92.5	https://genomevolution.org/coge/GEvo.pl?fid1=1779055217;fid2=2401463002;dsgid1=37644;dsgid2=54218
Pv7	Vu7	37031380	37033749	3809991	3812360	Phvul.007G247400.1	Vigun07g039200.1	94.4	https://genomevolution.org/coge/GEvo.pl?fid1=1779055222;fid2=2401462999;dsgid1=37644;dsgid2=54218
Pv7	Vu7	37036740	37039547	3769464	3771849	Phvul.007G247500.1	Vigun07g038900.1	93.5	https://genomevolution.org/coge/GEvo.pl?fid1=1779055225;fid2=2401462990;dsgid1=37644;dsgid2=54218
Pv7	Vu7	37045371	37047683	3759784	3761919	Phvul.007G247600.1	Vigun07g038800.1	94.0	https://genomevolution.org/coge/GEvo.pl?fid1=1779055228;fid2=2401462987;dsgid1=37644;dsgid2=54218
Pv7	Vu7	37049796	37057189	3738255	3754774	Phvul.007G247700.1	Vigun07g038700.1	94.3	https://genomevolution.org/coge/GEvo.pl?fid1=1779055231;fid2=2401462984;dsgid1=37644;dsgid2=54218
Pv7	Vu7	37058539	37066886	3720327	3729310	Phvul.007G247800.1	Vigun07g038500.1	95.4	https://genomevolution.org/coge/GEvo.pl?fid1=1779055234;fid2=2401462976;dsgid1=37644;dsgid2=54218
Pv7	Vu7	37067981	37072460	3713177	3717743	Phvul.007G247900.1	Vigun07g038400.1	95.7	https://genomevolution.org/coge/GEvo.pl?fid1=1779055237;fid2=2401462973;dsgid1=37644;dsgid2=54218
Pv7	Vu7	37085032	37088756	3693037	3696797	Phvul.007G248000.2	Vigun07g038300.1	95.0	https://genomevolution.org/coge/GEvo.pl?fid1=1779055242;fid2=2401462970;dsgid1=37644;dsgid2=54218
Pv7	Vu7	37099280	37107618	3673001	3679009	Phvul.007G248100.1	Vigun07g038200.1	95.4	https://genomevolution.org/coge/GEvo.pl?fid1=1779055245;fid2=2401462967;dsgid1=37644;dsgid2=54218
Pv7	Vu7	37120785	37124299	3663780	3666753	Phvul.007G248300.1	Vigun07g038100.1	93.3	https://genomevolution.org/coge/GEvo.pl?fid1=1779055251;fid2=2401462964;dsgid1=37644;dsgid2=54218
Pv7	Vu7	37158222	37158533	3611564	3611887	Phvul.007G248800.1	Vigun07g037600.1	84.6	https://genomevolution.org/coge/GEvo.pl?fid1=1779055265;fid2=2401462947;dsgid1=37644;dsgid2=54218
Pv7	Vu7	37164174	37164992	3605514	3606196	Phvul.007G248900.1	Vigun07g037500.1	87.2	https://genomevolution.org/coge/GEvo.pl?fid1=1779055267;fid2=2401462942;dsgid1=37644;dsgid2=54218
Pv7	Vu7	37172905	37173522	3595371	3596111	Phvul.007G249000.2	Vigun07g037400.1	90.6	https://genomevolution.org/coge/GEvo.pl?fid1=1779055270;fid2=2401462939;dsgid1=37644;dsgid2=54218
Pv7	Vu7	37177313	37182769	3586483	3591605	Phvul.007G249100.1	Vigun07g037300.1	95.0	https://genomevolution.org/coge/GEvo.pl?fid1=1779055273;fid2=2401462934;dsgid1=37644;dsgid2=54218
Pv7	Vu7	37186974	37199479	3572367	3582381	Phvul.007G249200.1	Vigun07g037200.1	94.8	https://genomevolution.org/coge/GEvo.pl?fid1=1779055282;fid2=2401462927;dsgid1=37644;dsgid2=54218
Pv7	Vu7	37201029	37206694	3560812	3566288	Phvul.007G249300.2	Vigun07g037100.1	94.5	https://genomevolution.org/coge/GEvo.pl?fid1=1779055287;fid2=2401462922;dsgid1=37644;dsgid2=54218
Pv7	Vu7	37208380	37210167	3557185	3558957	Phvul.007G249400.1	Vigun07g037000.1	94.9	https://genomevolution.org/coge/GEvo.pl?fid1=1779055294;fid2=2401462919;dsgid1=37644;dsgid2=54218
Pv7	Vu7	37211456	37215562	3551107	3555063	Phvul.007G249500.1	Vigun07g036900.1	95.7	https://genomevolution.org/coge/GEvo.pl?fid1=1779055299;fid2=2401462916;dsgid1=37644;dsgid2=54218
Pv7	Vu7	37216158	37218884	3547841	3550497	Phvul.007G249600.1	Vigun07g036800.1	95.0	https://genomevolution.org/coge/GEvo.pl?fid1=1779055302;fid2=2401462913;dsgid1=37644;dsgid2=54218
Pv7	Vu7	37222849	37232596	3528704	3543602	Phvul.007G249700.1	Vigun07g036700.1	94.9	https://genomevolution.org/coge/GEvo.pl?fid1=1779055305;fid2=2401462908;dsgid1=37644;dsgid2=54218
Pv7	Vu7	37242077	37246856	3503241	3508373	Phvul.007G249800.1	Vigun07g036600.1	94.8	https://genomevolution.org/coge/GEvo.pl?fid1=1779055308;fid2=2401462905;dsgid1=37644;dsgid2=54218
Pv7	Vu7	37252271	37254608	3496192	3498733	Phvul.007G249900.1	Vigun07g036500.1	93.1	https://genomevolution.org/coge/GEvo.pl?fid1=1779055311;fid2=2401462894;dsgid1=37644;dsgid2=54218
Pv7	Vu7	37255943	37257437	3489681	3491268	Phvul.007G250000.1	Vigun07g036400.1	89.9	https://genomevolution.org/coge/GEvo.pl?fid1=1779055314;fid2=2401462891;dsgid1=37644;dsgid2=54218
Pv7	Vu7	37259291	37262318	3485709	3488674	Phvul.007G250100.1	Vigun07g036300.1	96.8	https://genomevolution.org/coge/GEvo.pl?fid1=1779055317;fid2=2401462888;dsgid1=37644;dsgid2=54218
Pv7	Vu7	37265466	37268832	3461958	3465395	Phvul.007G250200.1	Vigun07g036100.1	93.0	https://genomevolution.org/coge/GEvo.pl?fid1=1779055320;fid2=2401462880;dsgid1=37644;dsgid2=54218
Pv7	Vu7	37270132	37273420	3452830	3456319	Phvul.007G250300.1	Vigun07g036000.1	95.9	https://genomevolution.org/coge/GEvo.pl?fid1=1779055323;fid2=2401462875;dsgid1=37644;dsgid2=54218
Pv7	Vu7	37281625	37283409	3437624	3438359	Phvul.007G250400.1	Vigun07g035900.1	86.6	https://genomevolution.org/coge/GEvo.pl?fid1=1779055326;fid2=2401462872;dsgid1=37644;dsgid2=54218
Pv7	Vu7	37284048	37288905	3427516	3431818	Phvul.007G250500.1	Vigun07g035800.1	92.5	https://genomevolution.org/coge/GEvo.pl?fid1=1779055329;fid2=2401462869;dsgid1=37644;dsgid2=54218
Pv7	Vu7	37291883	37297257	3420177	3424784	Phvul.007G250600.4	Vigun07g035700.1	96.3	https://genomevolution.org/coge/GEvo.pl?fid1=1779055338;fid2=2401462866;dsgid1=37644;dsgid2=54218
Pv7	Vu7	37301116	37302234	3378470	3385550	Phvul.007G250700.2	Vigun07g035200.1	91.9	https://genomevolution.org/coge/GEvo.pl?fid1=1779055345;fid2=2401462849;dsgid1=37644;dsgid2=54218
Pv7	Vu7	37304170	37308596	3367315	3372380	Phvul.007G250800.1	Vigun07g035100.1	93.9	https://genomevolution.org/coge/GEvo.pl?fid1=1779055348;fid2=2401462846;dsgid1=37644;dsgid2=54218
Pv7	Vu7	37310257	37318996	3356533	3364949	Phvul.007G250900.1	Vigun07g035000.1	94.1	https://genomevolution.org/coge/GEvo.pl?fid1=1779055351;fid2=2401462843;dsgid1=37644;dsgid2=54218
Pv7	Vu7	37338733	37340136	3293162	3295506	Phvul.007G251300.1	Vigun07g034300.1	90.3	https://genomevolution.org/coge/GEvo.pl?fid1=1779055361;fid2=2401462820;dsgid1=37644;dsgid2=54218
Pv7	Vu7	37347248	37351213	3275058	3279123	Phvul.007G251400.1	Vigun07g034200.1	97.1	https://genomevolution.org/coge/GEvo.pl?fid1=1779055363;fid2=2401462817;dsgid1=37644;dsgid2=54218
Pv7	Vu7	37356944	37357393	3261436	3261885	Phvul.007G251500.1	Vigun07g034100.1	92.9	https://genomevolution.org/coge/GEvo.pl?fid1=1779055366;fid2=2401462804;dsgid1=37644;dsgid2=54218
Pv7	Vu7	37364701	37368384	3252807	3256158	Phvul.007G251600.2	Vigun07g034000.1	93.8	https://genomevolution.org/coge/GEvo.pl?fid1=1779055371;fid2=2401462801;dsgid1=37644;dsgid2=54218
Pv7	Vu7	37375694	37376575	3244197	3245090	Phvul.007G251700.1	Vigun07g033900.1	94.3	https://genomevolution.org/coge/GEvo.pl?fid1=1779055374;fid2=2401462798;dsgid1=37644;dsgid2=54218
Pv7	Vu7	37384791	37393474	3225221	3233799	Phvul.007G251800.1	Vigun07g033800.1	96.0	https://genomevolution.org/coge/GEvo.pl?fid1=1779055377;fid2=2401462795;dsgid1=37644;dsgid2=54218
Pv7	Vu7	37398839	37401899	3206872	3209976	Phvul.007G251900.1	Vigun07g033700.1	90.9	https://genomevolution.org/coge/GEvo.pl?fid1=1779055380;fid2=2401462792;dsgid1=37644;dsgid2=54218
Pv7	Vu7	37407839	37409197	3203065	3204426	Phvul.007G252100.1	Vigun07g033600.1	93.7	https://genomevolution.org/coge/GEvo.pl?fid1=1779055385;fid2=2401462789;dsgid1=37644;dsgid2=54218
Pv7	Vu7	37410628	37426005	3189852	3202260	Phvul.007G252200.2	Vigun07g033500.1	93.5	https://genomevolution.org/coge/GEvo.pl?fid1=1779055388;fid2=2401462784;dsgid1=37644;dsgid2=54218
Pv7	Vu7	37435550	37435909	3179214	3180572	Phvul.007G252301.1	Vigun07g033400.1	93.6	https://genomevolution.org/coge/GEvo.pl?fid1=1779055393;fid2=2401462781;dsgid1=37644;dsgid2=54218
Pv7	Vu7	37440968	37451281	3165477	3175509	Phvul.007G252400.1	Vigun07g033300.1	93.6	https://genomevolution.org/coge/GEvo.pl?fid1=1779055396;fid2=2401462778;dsgid1=37644;dsgid2=54218
Pv7	Vu7	37464325	37468499	3142217	3147076	Phvul.007G252600.1	Vigun07g033100.1	96.7	https://genomevolution.org/coge/GEvo.pl?fid1=1779055402;fid2=2401462772;dsgid1=37644;dsgid2=54218
Pv7	Vu7	37478205	37481725	3125605	3128725	Phvul.007G252800.1	Vigun07g033000.1	95.1	https://genomevolution.org/coge/GEvo.pl?fid1=1779055408;fid2=2401462769;dsgid1=37644;dsgid2=54218
Pv7	Vu7	37486419	37487518	3109939	3111050	Phvul.007G252900.1	Vigun07g032900.1	91.0	https://genomevolution.org/coge/GEvo.pl?fid1=1779055411;fid2=2401462766;dsgid1=37644;dsgid2=54218
Pv7	Vu7	37494236	37497212	3083337	3086395	Phvul.007G253000.1	Vigun07g032700.1	93.4	https://genomevolution.org/coge/GEvo.pl?fid1=1779055413;fid2=2401462760;dsgid1=37644;dsgid2=54218
Pv7	Vu7	37499343	37502538	3075015	3078195	Phvul.007G253101.1	Vigun07g032600.1	91.4	https://genomevolution.org/coge/GEvo.pl?fid1=1779055416;fid2=2401462757;dsgid1=37644;dsgid2=54218
Pv7	Vu7	37511054	37514588	3059947	3063721	Phvul.007G253200.3	Vigun07g032500.1	93.3	https://genomevolution.org/coge/GEvo.pl?fid1=1779055419;fid2=2401462750;dsgid1=37644;dsgid2=54218
Pv7	Vu7	37519118	37523751	3045654	3049764	Phvul.007G253300.1	Vigun07g032400.1	94.0	https://genomevolution.org/coge/GEvo.pl?fid1=1779055422;fid2=2401462747;dsgid1=37644;dsgid2=54218
Pv7	Vu7	37529423	37538000	3034491	3040092	Phvul.007G253400.1	Vigun07g032300.1	95.5	https://genomevolution.org/coge/GEvo.pl?fid1=1779055425;fid2=2401462742;dsgid1=37644;dsgid2=54218
Pv7	Vu7	37541102	37543390	3027999	3030287	Phvul.007G253500.1	Vigun07g032200.1	94.2	https://genomevolution.org/coge/GEvo.pl?fid1=1779055428;fid2=2401462739;dsgid1=37644;dsgid2=54218
Pv7	Vu7	37545756	37547812	3023844	3025845	Phvul.007G253600.1	Vigun07g032100.1	96.6	https://genomevolution.org/coge/GEvo.pl?fid1=1779055431;fid2=2401462736;dsgid1=37644;dsgid2=54218
Pv7	Vu7	37551946	37554471	3017006	3019960	Phvul.007G253700.1	Vigun07g032000.1	94.3	https://genomevolution.org/coge/GEvo.pl?fid1=1779055434;fid2=2401462733;dsgid1=37644;dsgid2=54218
Pv7	Vu7	37558019	37560684	3006116	3008819	Phvul.007G253800.1	Vigun07g031900.1	94.0	https://genomevolution.org/coge/GEvo.pl?fid1=1779055437;fid2=2401462730;dsgid1=37644;dsgid2=54218
Pv7	Vu7	37565902	37566294	2994676	2995035	Phvul.007G253900.1	Vigun07g031800.1	90.1	https://genomevolution.org/coge/GEvo.pl?fid1=1779055440;fid2=2401462727;dsgid1=37644;dsgid2=54218
Pv7	Vu7	37573393	37575690	2978463	2980763	Phvul.007G254000.1	Vigun07g031700.1	93.7	https://genomevolution.org/coge/GEvo.pl?fid1=1779055443;fid2=2401462724;dsgid1=37644;dsgid2=54218
Pv7	Vu7	37599992	37602094	2934927	2937035	Phvul.007G254100.1	Vigun07g031600.1	96.0	https://genomevolution.org/coge/GEvo.pl?fid1=1779055448;fid2=2401462721;dsgid1=37644;dsgid2=54218
Pv7	Vu7	37605116	37607674	2899380	2902074	Phvul.007G254200.1	Vigun07g031300.1	92.1	https://genomevolution.org/coge/GEvo.pl?fid1=1779055451;fid2=2401462712;dsgid1=37644;dsgid2=54218
Pv7	Vu7	37645991	37651431	2862811	2866974	Phvul.007G254800.1	Vigun07g031100.1	94.9	https://genomevolution.org/coge/GEvo.pl?fid1=1779055469;fid2=2401462704;dsgid1=37644;dsgid2=54218
Pv7	Vu7	37658216	37663910	2849217	2854970	Phvul.007G255000.1	Vigun07g030900.1	90.5	https://genomevolution.org/coge/GEvo.pl?fid1=1779055474;fid2=2401462690;dsgid1=37644;dsgid2=54218
Pv7	Vu7	37666591	37667469	2845696	2846697	Phvul.007G255100.1	Vigun07g030800.1	92.7	https://genomevolution.org/coge/GEvo.pl?fid1=1779055479;fid2=2401462687;dsgid1=37644;dsgid2=54218
Pv7	Vu7	37670035	37677419	2834884	2841916	Phvul.007G255200.1	Vigun07g030700.1	94.9	https://genomevolution.org/coge/GEvo.pl?fid1=1779055482;fid2=2401462684;dsgid1=37644;dsgid2=54218
Pv7	Vu7	37686079	37694503	2812958	2821124	Phvul.007G255300.1	Vigun07g030600.1	95.7	https://genomevolution.org/coge/GEvo.pl?fid1=1779055485;fid2=2401462681;dsgid1=37644;dsgid2=54218
Pv7	Vu7	37697549	37709780	2793738	2809323	Phvul.007G255400.1	Vigun07g030500.1	93.4	https://genomevolution.org/coge/GEvo.pl?fid1=1779055490;fid2=2401462678;dsgid1=37644;dsgid2=54218
Pv7	Vu7	37723054	37725050	2776572	2778633	Phvul.007G255500.2	Vigun07g030400.1	96.7	https://genomevolution.org/coge/GEvo.pl?fid1=1779055493;fid2=2401462675;dsgid1=37644;dsgid2=54218
Pv7	Vu7	37754407	37754613	2747728	2747934	Phvul.007G255700.1	Vigun07g030200.1	91.3	https://genomevolution.org/coge/GEvo.pl?fid1=1779055501;fid2=2401462665;dsgid1=37644;dsgid2=54218
Pv7	Vu7	37758698	37758874	2743802	2743978	Phvul.007G255800.1	Vigun07g030100.1	96.0	https://genomevolution.org/coge/GEvo.pl?fid1=1779055503;fid2=2401462662;dsgid1=37644;dsgid2=54218
Pv7	Vu7	37759812	37766851	2735613	2742871	Phvul.007G255900.1	Vigun07g030000.1	92.3	https://genomevolution.org/coge/GEvo.pl?fid1=1779055506;fid2=2401462645;dsgid1=37644;dsgid2=54218
Pv7	Vu7	37774295	37776953	2717510	2720205	Phvul.007G256000.2	Vigun07g029900.1	94.5	https://genomevolution.org/coge/GEvo.pl?fid1=1779055509;fid2=2401462642;dsgid1=37644;dsgid2=54218
Pv7	Vu7	37780166	37783452	2711055	2714327	Phvul.007G256100.1	Vigun07g029800.1	94.4	https://genomevolution.org/coge/GEvo.pl?fid1=1779055512;fid2=2401462631;dsgid1=37644;dsgid2=54218
Pv7	Vu7	37787712	37789372	2701916	2705305	Phvul.007G256200.1	Vigun07g029700.1	86.5	https://genomevolution.org/coge/GEvo.pl?fid1=1779055515;fid2=2401462628;dsgid1=37644;dsgid2=54218
Pv7	Vu7	37798702	37799220	2690366	2690884	Phvul.007G256400.1	Vigun07g029600.1	95.8	https://genomevolution.org/coge/GEvo.pl?fid1=1779055519;fid2=2401462623;dsgid1=37644;dsgid2=54218
Pv7	Vu7	37801889	37807971	2677719	2681389	Phvul.007G256500.1	Vigun07g029400.1	93.7	https://genomevolution.org/coge/GEvo.pl?fid1=1779055524;fid2=2401462617;dsgid1=37644;dsgid2=54218
Pv7	Vu7	37813940	37814296	2667931	2668287	Phvul.007G256600.1	Vigun07g029300.1	92.2	https://genomevolution.org/coge/GEvo.pl?fid1=1779055527;fid2=2401462614;dsgid1=37644;dsgid2=54218
Pv7	Vu7	37825809	37832684	2649214	2656306	Phvul.007G256800.2	Vigun07g029000.2	93.3	https://genomevolution.org/coge/GEvo.pl?fid1=1779055535;fid2=2401462605;dsgid1=37644;dsgid2=54218
Pv7	Vu7	37852106	37855566	2627008	2630796	Phvul.007G256900.1	Vigun07g028900.1	94.4	https://genomevolution.org/coge/GEvo.pl?fid1=1779055538;fid2=2401462598;dsgid1=37644;dsgid2=54218
Pv7	Vu7	37858551	37860777	2620555	2622795	Phvul.007G257000.1	Vigun07g028800.1	95.1	https://genomevolution.org/coge/GEvo.pl?fid1=1779055541;fid2=2401462593;dsgid1=37644;dsgid2=54218
Pv7	Vu7	37875108	37877012	2591792	2593773	Phvul.007G257200.1	Vigun07g028600.1	97.2	https://genomevolution.org/coge/GEvo.pl?fid1=1779055547;fid2=2401462587;dsgid1=37644;dsgid2=54218
Pv7	Vu7	37906052	37909262	2572645	2575810	Phvul.007G257500.1	Vigun07g028300.1	91.1	https://genomevolution.org/coge/GEvo.pl?fid1=1779055556;fid2=2401462578;dsgid1=37644;dsgid2=54218
Pv7	Vu7	37912592	37914982	2567259	2569649	Phvul.007G257600.1	Vigun07g028200.1	96.4	https://genomevolution.org/coge/GEvo.pl?fid1=1779055559;fid2=2401462573;dsgid1=37644;dsgid2=54218
Pv7	Vu7	37918629	37926159	2548514	2554837	Phvul.007G257700.1	Vigun07g028000.1	95.7	https://genomevolution.org/coge/GEvo.pl?fid1=1779055562;fid2=2401462561;dsgid1=37644;dsgid2=54218
Pv7	Vu7	37960727	37965078	2512119	2516548	Phvul.007G257900.1	Vigun07g027700.1	95.2	https://genomevolution.org/coge/GEvo.pl?fid1=1779055572;fid2=2401462550;dsgid1=37644;dsgid2=54218
Pv7	Vu7	37967248	37972471	2507219	2509812	Phvul.007G258000.1	Vigun07g027600.1	94.5	https://genomevolution.org/coge/GEvo.pl?fid1=1779055575;fid2=2401462543;dsgid1=37644;dsgid2=54218
Pv7	Vu7	37974328	37976354	2498803	2500913	Phvul.007G258100.1	Vigun07g027500.1	93.2	https://genomevolution.org/coge/GEvo.pl?fid1=1779055580;fid2=2401462540;dsgid1=37644;dsgid2=54218
Pv7	Vu7	37977232	37977630	2480929	2481336	Phvul.007G258200.1	Vigun07g027200.1	92.5	https://genomevolution.org/coge/GEvo.pl?fid1=1779055583;fid2=2401462531;dsgid1=37644;dsgid2=54218
Pv7	Vu7	37986342	37990939	2474540	2477770	Phvul.007G258400.1	Vigun07g027100.1	93.1	https://genomevolution.org/coge/GEvo.pl?fid1=1779055589;fid2=2401462526;dsgid1=37644;dsgid2=54218
Pv7	Vu7	38005161	38008121	2445366	2447588	Phvul.007G258700.1	Vigun07g026900.1	94.8	https://genomevolution.org/coge/GEvo.pl?fid1=1779055603;fid2=2401462518;dsgid1=37644;dsgid2=54218
Pv7	Vu7	38016456	38020957	2431797	2435132	Phvul.007G258800.1	Vigun07g026800.1	92.2	https://genomevolution.org/coge/GEvo.pl?fid1=1779055606;fid2=2401462515;dsgid1=37644;dsgid2=54218
Pv7	Vu7	38038153	38038767	2406810	2407424	Phvul.007G258900.1	Vigun07g026700.1	89.4	https://genomevolution.org/coge/GEvo.pl?fid1=1779055609;fid2=2401462512;dsgid1=37644;dsgid2=54218
Pv7	Vu7	38051465	38055992	2374083	2377671	Phvul.007G259000.1	Vigun07g026500.1	96.5	https://genomevolution.org/coge/GEvo.pl?fid1=1779055612;fid2=2401462502;dsgid1=37644;dsgid2=54218
Pv7	Vu7	38057987	38058327	2371703	2371900	Phvul.007G259050.1	Vigun07g026400.1	88.9	https://genomevolution.org/coge/GEvo.pl?fid1=1779055617;fid2=2401462497;dsgid1=37644;dsgid2=54218
Pv7	Vu7	38061095	38062099	2365690	2366700	Phvul.007G259100.1	Vigun07g026300.1	93.1	https://genomevolution.org/coge/GEvo.pl?fid1=1779055620;fid2=2401462492;dsgid1=37644;dsgid2=54218
Pv7	Vu7	38069223	38085800	2332411	2348729	Phvul.007G259200.1	Vigun07g026000.1	95.4	https://genomevolution.org/coge/GEvo.pl?fid1=1779055622;fid2=2401462479;dsgid1=37644;dsgid2=54218
Pv7	Vu7	38090514	38094490	2316021	2320162	Phvul.007G259300.1	Vigun07g025900.1	94.7	https://genomevolution.org/coge/GEvo.pl?fid1=1779055625;fid2=2401462474;dsgid1=37644;dsgid2=54218
Pv7	Vu7	38096236	38096949	2314531	2315320	Phvul.007G259400.1	Vigun07g025800.1	83.7	https://genomevolution.org/coge/GEvo.pl?fid1=1779055628;fid2=2401462471;dsgid1=37644;dsgid2=54218
Pv7	Vu7	38100638	38101789	2309167	2310324	Phvul.007G259500.1	Vigun07g025700.1	91.1	https://genomevolution.org/coge/GEvo.pl?fid1=1779055631;fid2=2401462468;dsgid1=37644;dsgid2=54218
Pv7	Vu7	38112071	38112577	2299867	2300343	Phvul.007G259600.1	Vigun07g025600.1	89.3	https://genomevolution.org/coge/GEvo.pl?fid1=1779055634;fid2=2401462465;dsgid1=37644;dsgid2=54218
Pv7	Vu7	38117284	38122305	2289169	2294148	Phvul.007G259700.1	Vigun07g025500.1	96.7	https://genomevolution.org/coge/GEvo.pl?fid1=1779055637;fid2=2401462462;dsgid1=37644;dsgid2=54218
Pv7	Vu7	38125430	38126916	2286255	2287556	Phvul.007G259800.1	Vigun07g025400.1	93.0	https://genomevolution.org/coge/GEvo.pl?fid1=1779055640;fid2=2401462459;dsgid1=37644;dsgid2=54218
Pv7	Vu7	38132342	38135698	2272592	2275852	Phvul.007G259900.1	Vigun07g025300.1	95.5	https://genomevolution.org/coge/GEvo.pl?fid1=1779055643;fid2=2401462456;dsgid1=37644;dsgid2=54218
Pv7	Vu7	38138651	38141085	2268279	2270343	Phvul.007G260000.1	Vigun07g025200.1	97.5	https://genomevolution.org/coge/GEvo.pl?fid1=1779055646;fid2=2401462449;dsgid1=37644;dsgid2=54218
Pv7	Vu7	38149711	38157464	2259383	2262351	Phvul.007G260100.1	Vigun07g025100.1	93.5	https://genomevolution.org/coge/GEvo.pl?fid1=1779055651;fid2=2401462446;dsgid1=37644;dsgid2=54218
Pv7	Vu7	38160260	38162759	2253304	2256482	Phvul.007G260200.1	Vigun07g025000.1	94.1	https://genomevolution.org/coge/GEvo.pl?fid1=1779055654;fid2=2401462443;dsgid1=37644;dsgid2=54218
Pv7	Vu7	38205833	38208041	2196099	2198325	Phvul.007G260600.1	Vigun07g024500.1	93.1	https://genomevolution.org/coge/GEvo.pl?fid1=1779055666;fid2=2401462428;dsgid1=37644;dsgid2=54218
Pv7	Vu7	38223883	38226130	2166734	2168812	Phvul.007G260700.1	Vigun07g024300.1	89.6	https://genomevolution.org/coge/GEvo.pl?fid1=1779055671;fid2=2401462422;dsgid1=37644;dsgid2=54218
Pv7	Vu7	38250207	38251805	2134598	2136135	Phvul.007G260900.1	Vigun07g024100.1	93.0	https://genomevolution.org/coge/GEvo.pl?fid1=1779055677;fid2=2401462416;dsgid1=37644;dsgid2=54218
Pv7	Vu7	38259766	38263130	2124472	2127042	Phvul.007G261000.1	Vigun07g024000.1	91.8	https://genomevolution.org/coge/GEvo.pl?fid1=1779055680;fid2=2401462411;dsgid1=37644;dsgid2=54218
Pv7	Vu7	38272182	38274324	2113138	2115271	Phvul.007G261100.1	Vigun07g023900.1	94.1	https://genomevolution.org/coge/GEvo.pl?fid1=1779055683;fid2=2401462408;dsgid1=37644;dsgid2=54218
Pv7	Vu7	38278976	38281612	2107445	2109938	Phvul.007G261200.1	Vigun07g023800.1	92.4	https://genomevolution.org/coge/GEvo.pl?fid1=1779055688;fid2=2401462403;dsgid1=37644;dsgid2=54218
Pv7	Vu7	38295124	38302050	2080074	2087226	Phvul.007G261300.1	Vigun07g023700.1	95.5	https://genomevolution.org/coge/GEvo.pl?fid1=1779055691;fid2=2401462398;dsgid1=37644;dsgid2=54218
Pv7	Vu7	38309904	38327104	2061145	2078112	Phvul.007G261400.1	Vigun07g023600.1	95.4	https://genomevolution.org/coge/GEvo.pl?fid1=1779055694;fid2=2401462395;dsgid1=37644;dsgid2=54218
Pv7	Vu7	38351846	38352667	2027659	2028513	Phvul.007G261500.1	Vigun07g023500.1	89.4	https://genomevolution.org/coge/GEvo.pl?fid1=1779055697;fid2=2401462392;dsgid1=37644;dsgid2=54218
Pv7	Vu7	38367546	38371511	2010848	2015022	Phvul.007G261600.1	Vigun07g023400.1	93.1	https://genomevolution.org/coge/GEvo.pl?fid1=1779055700;fid2=2401462389;dsgid1=37644;dsgid2=54218
Pv7	Vu7	38373507	38374058	1997695	1998261	Phvul.007G261700.1	Vigun07g023300.1	89.6	https://genomevolution.org/coge/GEvo.pl?fid1=1779055703;fid2=2401462386;dsgid1=37644;dsgid2=54218
Pv7	Vu7	38382987	38388980	1980329	1986024	Phvul.007G261800.1	Vigun07g023200.1	95.9	https://genomevolution.org/coge/GEvo.pl?fid1=1779055705;fid2=2401462381;dsgid1=37644;dsgid2=54218
Pv7	Vu7	38392676	38397542	1971213	1976599	Phvul.007G261900.2	Vigun07g023100.1	93.1	https://genomevolution.org/coge/GEvo.pl?fid1=1779055712;fid2=2401462370;dsgid1=37644;dsgid2=54218
Pv7	Vu7	38400564	38405130	1964158	1968927	Phvul.007G262000.1	Vigun07g023000.1	95.8	https://genomevolution.org/coge/GEvo.pl?fid1=1779055715;fid2=2401462367;dsgid1=37644;dsgid2=54218
Pv7	Vu7	38413672	38420014	1940243	1946181	Phvul.007G262200.1	Vigun07g022900.1	96.3	https://genomevolution.org/coge/GEvo.pl?fid1=1779055720;fid2=2401462364;dsgid1=37644;dsgid2=54218
Pv7	Vu7	38423602	38427946	1934109	1937366	Phvul.007G262300.1	Vigun07g022800.1	93.8	https://genomevolution.org/coge/GEvo.pl?fid1=1779055729;fid2=2401462361;dsgid1=37644;dsgid2=54218
Pv7	Vu7	38432589	38437869	1921679	1927284	Phvul.007G262400.1	Vigun07g022700.1	94.2	https://genomevolution.org/coge/GEvo.pl?fid1=1779055732;fid2=2401462358;dsgid1=37644;dsgid2=54218
Pv7	Vu7	38439987	38443772	1918120	1920673	Phvul.007G262500.1	Vigun07g022600.1	93.8	https://genomevolution.org/coge/GEvo.pl?fid1=1779055737;fid2=2401462355;dsgid1=37644;dsgid2=54218
Pv7	Vu7	38447262	38450126	1911271	1913208	Phvul.007G262600.1	Vigun07g022500.1	95.7	https://genomevolution.org/coge/GEvo.pl?fid1=1779055740;fid2=2401462352;dsgid1=37644;dsgid2=54218
Pv7	Vu7	38456259	38458594	1895311	1896954	Phvul.007G262800.1	Vigun07g022300.1	92.1	https://genomevolution.org/coge/GEvo.pl?fid1=1779055746;fid2=2401462346;dsgid1=37644;dsgid2=54218
Pv7	Vu7	38473333	38479352	1870370	1877033	Phvul.007G263100.1	Vigun07g022000.1	91.1	https://genomevolution.org/coge/GEvo.pl?fid1=1779055759;fid2=2401462337;dsgid1=37644;dsgid2=54218
Pv7	Vu7	38481185	38484491	1854748	1858201	Phvul.007G263200.1	Vigun07g021900.1	95.4	https://genomevolution.org/coge/GEvo.pl?fid1=1779055761;fid2=2401462330;dsgid1=37644;dsgid2=54218
Pv7	Vu7	38525247	38526272	1832521	1838008	Phvul.007G263950.1	Vigun07g021700.1	90.8	https://genomevolution.org/coge/GEvo.pl?fid1=1779055797;fid2=2401462322;dsgid1=37644;dsgid2=54218
Pv7	Vu7	38550943	38551140	1825413	1825610	Phvul.007G264100.1	Vigun07g021600.1	92.4	https://genomevolution.org/coge/GEvo.pl?fid1=1779055805;fid2=2401462319;dsgid1=37644;dsgid2=54218
Pv7	Vu7	38553345	38555922	1820651	1823273	Phvul.007G264200.1	Vigun07g021500.1	92.3	https://genomevolution.org/coge/GEvo.pl?fid1=1779055808;fid2=2401462316;dsgid1=37644;dsgid2=54218
Pv7	Vu7	38557141	38559729	1814827	1817632	Phvul.007G264300.1	Vigun07g021400.1	94.3	https://genomevolution.org/coge/GEvo.pl?fid1=1779055811;fid2=2401462313;dsgid1=37644;dsgid2=54218
Pv7	Vu7	38561343	38562960	1811532	1813202	Phvul.007G264400.1	Vigun07g021300.1	94.9	https://genomevolution.org/coge/GEvo.pl?fid1=1779055814;fid2=2401462308;dsgid1=37644;dsgid2=54218
Pv7	Vu7	38574040	38577251	1791432	1793986	Phvul.007G264600.1	Vigun07g021100.1	89.7	https://genomevolution.org/coge/GEvo.pl?fid1=1779055822;fid2=2401462300;dsgid1=37644;dsgid2=54218
Pv7	Vu7	38585193	38590246	1740696	1746898	Phvul.007G264800.1	Vigun07g020600.1	94.0	https://genomevolution.org/coge/GEvo.pl?fid1=1779055828;fid2=2401462285;dsgid1=37644;dsgid2=54218
Pv7	Vu7	38603784	38606682	1715828	1718386	Phvul.007G264900.1	Vigun07g020500.1	92.0	https://genomevolution.org/coge/GEvo.pl?fid1=1779055831;fid2=2401462282;dsgid1=37644;dsgid2=54218
Pv7	Vu7	38617171	38619567	1698222	1700433	Phvul.007G265000.1	Vigun07g020400.1	93.0	https://genomevolution.org/coge/GEvo.pl?fid1=1779055834;fid2=2401462279;dsgid1=37644;dsgid2=54218
Pv7	Vu7	38623678	38629090	1686237	1691538	Phvul.007G265100.1	Vigun07g020200.1	94.1	https://genomevolution.org/coge/GEvo.pl?fid1=1779055837;fid2=2401462269;dsgid1=37644;dsgid2=54218
Pv7	Vu7	38631100	38632684	1681759	1683371	Phvul.007G265200.1	Vigun07g020100.1	94.8	https://genomevolution.org/coge/GEvo.pl?fid1=1779055840;fid2=2401462266;dsgid1=37644;dsgid2=54218
Pv7	Vu7	38646189	38656388	1661634	1669596	Phvul.007G265300.1	Vigun07g020000.1	96.3	https://genomevolution.org/coge/GEvo.pl?fid1=1779055847;fid2=2401462257;dsgid1=37644;dsgid2=54218
Pv7	Vu7	38658156	38663465	1653283	1658680	Phvul.007G265400.1	Vigun07g019900.1	96.2	https://genomevolution.org/coge/GEvo.pl?fid1=1779055850;fid2=2401462254;dsgid1=37644;dsgid2=54218
Pv7	Vu7	38669286	38672232	1640286	1643538	Phvul.007G265500.1	Vigun07g019800.1	94.2	https://genomevolution.org/coge/GEvo.pl?fid1=1779055853;fid2=2401462243;dsgid1=37644;dsgid2=54218
Pv7	Vu7	38677455	38678170	1623739	1624224	Phvul.007G265600.1	Vigun07g019600.1	89.8	https://genomevolution.org/coge/GEvo.pl?fid1=1779055858;fid2=2401462237;dsgid1=37644;dsgid2=54218
Pv7	Vu7	38688281	38688847	1611057	1611596	Phvul.007G265700.1	Vigun07g019500.1	87.0	https://genomevolution.org/coge/GEvo.pl?fid1=1779055861;fid2=2401462234;dsgid1=37644;dsgid2=54218
Pv7	Vu7	38695545	38699299	1600042	1603315	Phvul.007G265800.1	Vigun07g019400.1	90.5	https://genomevolution.org/coge/GEvo.pl?fid1=1779055864;fid2=2401462221;dsgid1=37644;dsgid2=54218
Pv7	Vu7	38703289	38706916	1590913	1594922	Phvul.007G265900.1	Vigun07g019300.1	94.0	https://genomevolution.org/coge/GEvo.pl?fid1=1779055871;fid2=2401462216;dsgid1=37644;dsgid2=54218
Pv7	Vu7	38708464	38710766	1587056	1589330	Phvul.007G266000.1	Vigun07g019200.1	94.9	https://genomevolution.org/coge/GEvo.pl?fid1=1779055874;fid2=2401462213;dsgid1=37644;dsgid2=54218
Pv7	Vu7	38724263	38728178	1573704	1576370	Phvul.007G266100.1	Vigun07g019000.1	93.6	https://genomevolution.org/coge/GEvo.pl?fid1=1779055877;fid2=2401462205;dsgid1=37644;dsgid2=54218
Pv7	Vu7	38731419	38734523	1562719	1565826	Phvul.007G266200.1	Vigun07g018900.1	94.4	https://genomevolution.org/coge/GEvo.pl?fid1=1779055880;fid2=2401462202;dsgid1=37644;dsgid2=54218
Pv7	Vu7	38736152	38738795	1557796	1560224	Phvul.007G266300.1	Vigun07g018800.1	92.9	https://genomevolution.org/coge/GEvo.pl?fid1=1779055883;fid2=2401462199;dsgid1=37644;dsgid2=54218
Pv7	Vu7	38741045	38745295	1550996	1555045	Phvul.007G266400.1	Vigun07g018700.1	93.5	https://genomevolution.org/coge/GEvo.pl?fid1=1779055886;fid2=2401462196;dsgid1=37644;dsgid2=54218
Pv7	Vu7	38749088	38752238	1540218	1542066	Phvul.007G266500.3	Vigun07g018600.1	93.7	https://genomevolution.org/coge/GEvo.pl?fid1=1779055893;fid2=2401462191;dsgid1=37644;dsgid2=54218
Pv7	Vu7	38777799	38780730	1511477	1514450	Phvul.007G266600.1	Vigun07g018400.1	96.0	https://genomevolution.org/coge/GEvo.pl?fid1=1779055896;fid2=2401462185;dsgid1=37644;dsgid2=54218
Pv7	Vu7	38786034	38787708	1502572	1504239	Phvul.007G266700.1	Vigun07g018200.1	94.6	https://genomevolution.org/coge/GEvo.pl?fid1=1779055899;fid2=2401462179;dsgid1=37644;dsgid2=54218
Pv7	Vu7	38792002	38793429	1498062	1498709	Phvul.007G266800.1	Vigun07g018100.1	86.5	https://genomevolution.org/coge/GEvo.pl?fid1=1779055902;fid2=2401462176;dsgid1=37644;dsgid2=54218
Pv7	Vu7	38795676	38796443	1494125	1494637	Phvul.007G266900.2	Vigun07g018000.1	94.3	https://genomevolution.org/coge/GEvo.pl?fid1=1779055905;fid2=2401462173;dsgid1=37644;dsgid2=54218
Pv7	Vu7	38800091	38802275	1488083	1490288	Phvul.007G267000.1	Vigun07g017900.1	94.9	https://genomevolution.org/coge/GEvo.pl?fid1=1779055908;fid2=2401462170;dsgid1=37644;dsgid2=54218
Pv7	Vu7	38812842	38816892	1470039	1473211	Phvul.007G267100.1	Vigun07g017800.1	88.5	https://genomevolution.org/coge/GEvo.pl?fid1=1779055911;fid2=2401462167;dsgid1=37644;dsgid2=54218
Pv7	Vu7	38828493	38830557	1413653	1416037	Phvul.007G267300.1	Vigun07g015200.1	94.6	https://genomevolution.org/coge/GEvo.pl?fid1=1779055919;fid2=2401462085;dsgid1=37644;dsgid2=54218
Pv7	Vu7	38834767	38846145	1397578	1407558	Phvul.007G267400.1	Vigun07g015100.1	95.7	https://genomevolution.org/coge/GEvo.pl?fid1=1779055922;fid2=2401462082;dsgid1=37644;dsgid2=54218
Pv7	Vu7	38849079	38866317	1375613	1394572	Phvul.007G267500.1	Vigun07g014900.1	95.0	https://genomevolution.org/coge/GEvo.pl?fid1=1779055925;fid2=2401462072;dsgid1=37644;dsgid2=54218
Pv7	Vu7	38871259	38872086	1368241	1369161	Phvul.007G267600.1	Vigun07g014800.1	92.0	https://genomevolution.org/coge/GEvo.pl?fid1=1779055928;fid2=2401462069;dsgid1=37644;dsgid2=54218
Pv7	Vu7	38893592	38895309	1338100	1339568	Phvul.007G267800.1	Vigun07g014600.1	94.3	https://genomevolution.org/coge/GEvo.pl?fid1=1779055933;fid2=2401462063;dsgid1=37644;dsgid2=54218
Pv7	Vu7	38901934	38905060	1328060	1330368	Phvul.007G267900.1	Vigun07g014500.1	94.8	https://genomevolution.org/coge/GEvo.pl?fid1=1779055936;fid2=2401462060;dsgid1=37644;dsgid2=54218
Pv7	Vu7	38922826	38924728	1300213	1302076	Phvul.007G268000.1	Vigun07g014400.1	91.9	https://genomevolution.org/coge/GEvo.pl?fid1=1779055939;fid2=2401462057;dsgid1=37644;dsgid2=54218
Pv7	Vu7	38927130	38929352	1297161	1299366	Phvul.007G268100.1	Vigun07g014300.1	96.3	https://genomevolution.org/coge/GEvo.pl?fid1=1779055942;fid2=2401462054;dsgid1=37644;dsgid2=54218
Pv7	Vu7	38944349	38947784	1278392	1281593	Phvul.007G268200.1	Vigun07g014200.1	94.4	https://genomevolution.org/coge/GEvo.pl?fid1=1779055947;fid2=2401462051;dsgid1=37644;dsgid2=54218
Pv7	Vu7	38951137	38951805	1272885	1273553	Phvul.007G268300.1	Vigun07g014100.1	89.1	https://genomevolution.org/coge/GEvo.pl?fid1=1779055952;fid2=2401462048;dsgid1=37644;dsgid2=54218
Pv7	Vu7	38960736	38961593	1257816	1258646	Phvul.007G268400.1	Vigun07g013900.1	80.7	https://genomevolution.org/coge/GEvo.pl?fid1=1779055955;fid2=2401462042;dsgid1=37644;dsgid2=54218
Pv7	Vu7	38970861	38971475	1250480	1251109	Phvul.007G268500.2	Vigun07g013800.1	75.8	https://genomevolution.org/coge/GEvo.pl?fid1=1779055958;fid2=2401462039;dsgid1=37644;dsgid2=54218
Pv7	Vu7	38981352	38981981	1234028	1234657	Phvul.007G268600.1	Vigun07g013700.1	93.7	https://genomevolution.org/coge/GEvo.pl?fid1=1779055961;fid2=2401462036;dsgid1=37644;dsgid2=54218
Pv7	Vu7	38992535	38993251	1223166	1225661	Phvul.007G268900.1	Vigun07g013600.1	87.7	https://genomevolution.org/coge/GEvo.pl?fid1=1779055970;fid2=2401462033;dsgid1=37644;dsgid2=54218
Pv7	Vu7	38998727	38999233	1208283	1208795	Phvul.007G269000.1	Vigun07g013300.1	93.1	https://genomevolution.org/coge/GEvo.pl?fid1=1779055973;fid2=2401462024;dsgid1=37644;dsgid2=54218
Pv7	Vu7	39018980	39022905	1176391	1180109	Phvul.007G269100.1	Vigun07g013200.1	91.6	https://genomevolution.org/coge/GEvo.pl?fid1=1779055976;fid2=2401462021;dsgid1=37644;dsgid2=54218
Pv7	Vu7	39025302	39035244	1157873	1169600	Phvul.007G269200.2	Vigun07g013100.1	93.4	https://genomevolution.org/coge/GEvo.pl?fid1=1779055981;fid2=2401462016;dsgid1=37644;dsgid2=54218
Pv7	Vu7	39036669	39038045	1155014	1156396	Phvul.007G269300.1	Vigun07g013000.1	92.9	https://genomevolution.org/coge/GEvo.pl?fid1=1779055984;fid2=2401462013;dsgid1=37644;dsgid2=54218
Pv7	Vu7	39055431	39058830	1134702	1137941	Phvul.007G269400.1	Vigun07g012900.1	95.6	https://genomevolution.org/coge/GEvo.pl?fid1=1779055987;fid2=2401462008;dsgid1=37644;dsgid2=54218
Pv7	Vu7	39069862	39074042	1118301	1122842	Phvul.007G269500.1	Vigun07g012800.1	96.0	https://genomevolution.org/coge/GEvo.pl?fid1=1779055992;fid2=2401462003;dsgid1=37644;dsgid2=54218
Pv7	Vu7	39079246	39079629	1112307	1112726	Phvul.007G269600.1	Vigun07g012700.1	90.4	https://genomevolution.org/coge/GEvo.pl?fid1=1779055995;fid2=2401462000;dsgid1=37644;dsgid2=54218
Pv7	Vu7	39079857	39083735	1108968	1112095	Phvul.007G269700.1	Vigun07g012600.1	85.2	https://genomevolution.org/coge/GEvo.pl?fid1=1779055997;fid2=2401461997;dsgid1=37644;dsgid2=54218
Pv7	Vu7	39088906	39089451	1103389	1103934	Phvul.007G269800.2	Vigun07g012500.1	92.3	https://genomevolution.org/coge/GEvo.pl?fid1=1779056000;fid2=2401461994;dsgid1=37644;dsgid2=54218
Pv7	Vu7	39100320	39101039	1090199	1090921	Phvul.007G269900.1	Vigun07g012400.1	89.9	https://genomevolution.org/coge/GEvo.pl?fid1=1779056003;fid2=2401461991;dsgid1=37644;dsgid2=54218
Pv7	Vu7	39107133	39126446	1061565	1083161	Phvul.007G270000.1	Vigun07g012300.1	92.1	https://genomevolution.org/coge/GEvo.pl?fid1=1779056005;fid2=2401461988;dsgid1=37644;dsgid2=54218
Pv7	Vu7	39129238	39131455	1052962	1055649	Phvul.007G270100.1	Vigun07g012200.1	96.8	https://genomevolution.org/coge/GEvo.pl?fid1=1779056008;fid2=2401461985;dsgid1=37644;dsgid2=54218
Pv7	Vu7	39135504	39137309	1043802	1045670	Phvul.007G270200.1	Vigun07g012100.1	91.9	https://genomevolution.org/coge/GEvo.pl?fid1=1779056011;fid2=2401461982;dsgid1=37644;dsgid2=54218
Pv7	Vu7	39144794	39145129	1037067	1037414	Phvul.007G270300.1	Vigun07g012000.1	86.5	https://genomevolution.org/coge/GEvo.pl?fid1=1779056014;fid2=2401461979;dsgid1=37644;dsgid2=54218
Pv7	Vu7	39154305	39156937	1013943	1019265	Phvul.007G270400.1	Vigun07g011900.1	90.4	https://genomevolution.org/coge/GEvo.pl?fid1=1779056016;fid2=2401461976;dsgid1=37644;dsgid2=54218
Pv7	Vu7	39160565	39168077	1005444	1012873	Phvul.007G270500.1	Vigun07g011800.1	95.5	https://genomevolution.org/coge/GEvo.pl?fid1=1779056019;fid2=2401461973;dsgid1=37644;dsgid2=54218
Pv7	Vu7	39183158	39187429	985514	987851	Phvul.007G270600.1	Vigun07g011700.1	95.2	https://genomevolution.org/coge/GEvo.pl?fid1=1779056022;fid2=2401461970;dsgid1=37644;dsgid2=54218
Pv7	Vu7	39193234	39195509	973712	976117	Phvul.007G270700.1	Vigun07g011600.1	92.3	https://genomevolution.org/coge/GEvo.pl?fid1=1779056027;fid2=2401461967;dsgid1=37644;dsgid2=54218
Pv7	Vu7	39209235	39211226	957350	958971	Phvul.007G270800.1	Vigun07g011100.1	91.6	https://genomevolution.org/coge/GEvo.pl?fid1=1779056030;fid2=2401461948;dsgid1=37644;dsgid2=54218
Pv7	Vu7	39212633	39217343	952978	956303	Phvul.007G270900.1	Vigun07g011000.1	95.5	https://genomevolution.org/coge/GEvo.pl?fid1=1779056033;fid2=2401461945;dsgid1=37644;dsgid2=54218
Pv7	Vu7	39220584	39222230	949661	950725	Phvul.007G271000.1	Vigun07g010900.1	96.3	https://genomevolution.org/coge/GEvo.pl?fid1=1779056036;fid2=2401461942;dsgid1=37644;dsgid2=54218
Pv7	Vu7	39226693	39227562	943014	943886	Phvul.007G271100.1	Vigun07g010800.1	90.1	https://genomevolution.org/coge/GEvo.pl?fid1=1779056039;fid2=2401461939;dsgid1=37644;dsgid2=54218
Pv7	Vu7	39228812	39233033	938303	942054	Phvul.007G271200.1	Vigun07g010700.1	96.5	https://genomevolution.org/coge/GEvo.pl?fid1=1779056041;fid2=2401461936;dsgid1=37644;dsgid2=54218
Pv7	Vu7	39235803	39238973	926171	929928	Phvul.007G271300.1	Vigun07g010600.1	96.6	https://genomevolution.org/coge/GEvo.pl?fid1=1779056046;fid2=2401461933;dsgid1=37644;dsgid2=54218
Pv7	Vu7	39244976	39250388	914756	919103	Phvul.007G271400.1	Vigun07g010500.1	90.4	https://genomevolution.org/coge/GEvo.pl?fid1=1779056049;fid2=2401461930;dsgid1=37644;dsgid2=54218
Pv7	Vu7	39256751	39271793	894892	909139	Phvul.007G271500.1	Vigun07g010400.1	94.9	https://genomevolution.org/coge/GEvo.pl?fid1=1779056052;fid2=2401461927;dsgid1=37644;dsgid2=54218
Pv7	Vu7	39278633	39279217	889906	890445	Phvul.007G271650.1	Vigun07g010300.1	80.2	https://genomevolution.org/coge/GEvo.pl?fid1=1779056058;fid2=2401461924;dsgid1=37644;dsgid2=54218
Pv7	Vu7	39288580	39291666	875286	877990	Phvul.007G271700.1	Vigun07g010200.1	92.3	https://genomevolution.org/coge/GEvo.pl?fid1=1779056060;fid2=2401461917;dsgid1=37644;dsgid2=54218
Pv7	Vu7	39308748	39309554	858176	858997	Phvul.007G271800.1	Vigun07g010100.1	92.1	https://genomevolution.org/coge/GEvo.pl?fid1=1779056065;fid2=2401461914;dsgid1=37644;dsgid2=54218
Pv7	Vu7	39320100	39323552	841912	846340	Phvul.007G271900.1	Vigun07g010000.1	95.8	https://genomevolution.org/coge/GEvo.pl?fid1=1779056067;fid2=2401461911;dsgid1=37644;dsgid2=54218
Pv7	Vu7	39330029	39331816	836009	837820	Phvul.007G272000.1	Vigun07g009900.1	95.2	https://genomevolution.org/coge/GEvo.pl?fid1=1779056070;fid2=2401461908;dsgid1=37644;dsgid2=54218
Pv7	Vu7	39347012	39347287	822885	823163	Phvul.007G272100.1	Vigun07g009800.1	92.4	https://genomevolution.org/coge/GEvo.pl?fid1=1779056072;fid2=2401461905;dsgid1=37644;dsgid2=54218
Pv7	Vu7	39352217	39358315	812353	818403	Phvul.007G272200.1	Vigun07g009700.1	93.5	https://genomevolution.org/coge/GEvo.pl?fid1=1779056075;fid2=2401461900;dsgid1=37644;dsgid2=54218
Pv7	Vu7	39360618	39361331	808804	809517	Phvul.007G272300.1	Vigun07g009600.1	92.3	https://genomevolution.org/coge/GEvo.pl?fid1=1779056082;fid2=2401461897;dsgid1=37644;dsgid2=54218
Pv7	Vu7	39363446	39365243	805613	807415	Phvul.007G272400.1	Vigun07g009500.1	96.2	https://genomevolution.org/coge/GEvo.pl?fid1=1779056085;fid2=2401461894;dsgid1=37644;dsgid2=54218
Pv7	Vu7	39370381	39372587	794129	796242	Phvul.007G272500.1	Vigun07g009300.1	91.2	https://genomevolution.org/coge/GEvo.pl?fid1=1779056088;fid2=2401461882;dsgid1=37644;dsgid2=54218
Pv7	Vu7	39375523	39378967	788195	790566	Phvul.007G272600.1	Vigun07g009200.1	94.6	https://genomevolution.org/coge/GEvo.pl?fid1=1779056091;fid2=2401461879;dsgid1=37644;dsgid2=54218
Pv7	Vu7	39382864	39383820	784281	785300	Phvul.007G272700.1	Vigun07g009100.1	89.1	https://genomevolution.org/coge/GEvo.pl?fid1=1779056094;fid2=2401461876;dsgid1=37644;dsgid2=54218
Pv7	Vu7	39412931	39413569	740328	740984	Phvul.007G273000.1	Vigun07g008700.1	89.1	https://genomevolution.org/coge/GEvo.pl?fid1=1779056102;fid2=2401461864;dsgid1=37644;dsgid2=54218
Pv7	Vu7	39420739	39424982	725463	728092	Phvul.007G273100.1	Vigun07g008500.1	93.4	https://genomevolution.org/coge/GEvo.pl?fid1=1779056105;fid2=2401461856;dsgid1=37644;dsgid2=54218
Pv7	Vu7	39432457	39434646	717425	719617	Phvul.007G273200.1	Vigun07g008400.1	91.9	https://genomevolution.org/coge/GEvo.pl?fid1=1779056108;fid2=2401461853;dsgid1=37644;dsgid2=54218
Pv7	Vu7	39435927	39439883	710690	714070	Phvul.007G273300.1	Vigun07g008300.1	95.4	https://genomevolution.org/coge/GEvo.pl?fid1=1779056111;fid2=2401461850;dsgid1=37644;dsgid2=54218
Pv7	Vu7	39450111	39451980	696762	698609	Phvul.007G273400.1	Vigun07g008200.1	92.9	https://genomevolution.org/coge/GEvo.pl?fid1=1779056126;fid2=2401461847;dsgid1=37644;dsgid2=54218
Pv7	Vu7	39454098	39457246	689112	692117	Phvul.007G273500.1	Vigun07g008100.1	96.4	https://genomevolution.org/coge/GEvo.pl?fid1=1779056129;fid2=2401461844;dsgid1=37644;dsgid2=54218
Pv7	Vu7	39461695	39462393	683196	683891	Phvul.007G273600.1	Vigun07g008000.1	90.7	https://genomevolution.org/coge/GEvo.pl?fid1=1779056132;fid2=2401461841;dsgid1=37644;dsgid2=54218
Pv7	Vu7	39475207	39481864	674898	681209	Phvul.007G273900.1	Vigun07g007900.1	92.6	https://genomevolution.org/coge/GEvo.pl?fid1=1779056141;fid2=2401461832;dsgid1=37644;dsgid2=54218
Pv7	Vu7	39483612	39488441	670181	673725	Phvul.007G274000.1	Vigun07g007800.1	95.3	https://genomevolution.org/coge/GEvo.pl?fid1=1779056146;fid2=2401461829;dsgid1=37644;dsgid2=54218
Pv7	Vu7	39497581	39498772	661232	661843	Phvul.007G274100.1	Vigun07g007700.1	93.5	https://genomevolution.org/coge/GEvo.pl?fid1=1779056151;fid2=2401461822;dsgid1=37644;dsgid2=54218
Pv7	Vu7	39504603	39506900	649519	651822	Phvul.007G274200.1	Vigun07g007600.1	94.9	https://genomevolution.org/coge/GEvo.pl?fid1=1779056154;fid2=2401461819;dsgid1=37644;dsgid2=54218
Pv7	Vu7	39508627	39513414	642325	646316	Phvul.007G274300.1	Vigun07g007500.1	94.4	https://genomevolution.org/coge/GEvo.pl?fid1=1779056157;fid2=2401461816;dsgid1=37644;dsgid2=54218
Pv7	Vu7	39516350	39518001	631378	632427	Phvul.007G274400.1	Vigun07g007400.1	88.4	https://genomevolution.org/coge/GEvo.pl?fid1=1779056160;fid2=2401461813;dsgid1=37644;dsgid2=54218
Pv7	Vu7	39519211	39526715	622711	630057	Phvul.007G274500.1	Vigun07g007300.1	94.1	https://genomevolution.org/coge/GEvo.pl?fid1=1779056163;fid2=2401461810;dsgid1=37644;dsgid2=54218
Pv7	Vu7	39532004	39538985	606621	614100	Phvul.007G274600.1	Vigun07g007200.1	96.5	https://genomevolution.org/coge/GEvo.pl?fid1=1779056166;fid2=2401461807;dsgid1=37644;dsgid2=54218
Pv7	Vu7	39542025	39543473	602385	603833	Phvul.007G274700.1	Vigun07g007100.1	96.1	https://genomevolution.org/coge/GEvo.pl?fid1=1779056171;fid2=2401461804;dsgid1=37644;dsgid2=54218
Pv7	Vu7	39556770	39561559	594335	598662	Phvul.007G274900.1	Vigun07g007000.1	94.3	https://genomevolution.org/coge/GEvo.pl?fid1=1779056177;fid2=2401461801;dsgid1=37644;dsgid2=54218
Pv7	Vu7	39565985	39568586	554973	558173	Phvul.007G275000.1	Vigun07g006600.1	94.4	https://genomevolution.org/coge/GEvo.pl?fid1=1779056182;fid2=2401461787;dsgid1=37644;dsgid2=54218
Pv7	Vu7	39569729	39572887	549937	553571	Phvul.007G275100.1	Vigun07g006500.1	94.6	https://genomevolution.org/coge/GEvo.pl?fid1=1779056185;fid2=2401461784;dsgid1=37644;dsgid2=54218
Pv7	Vu7	39574719	39585403	537090	546995	Phvul.007G275200.1	Vigun07g006400.1	94.0	https://genomevolution.org/coge/GEvo.pl?fid1=1779056188;fid2=2401461781;dsgid1=37644;dsgid2=54218
Pv7	Vu7	39606501	39618422	503325	515574	Phvul.007G275300.1	Vigun07g006300.1	93.8	https://genomevolution.org/coge/GEvo.pl?fid1=1779056197;fid2=2401461776;dsgid1=37644;dsgid2=54218
Pv7	Vu7	39619255	39623216	498294	502140	Phvul.007G275400.2	Vigun07g006200.1	93.3	https://genomevolution.org/coge/GEvo.pl?fid1=1779056202;fid2=2401461773;dsgid1=37644;dsgid2=54218
Pv7	Vu7	39624139	39626234	492239	494375	Phvul.007G275500.1	Vigun07g006100.1	86.3	https://genomevolution.org/coge/GEvo.pl?fid1=1779056205;fid2=2401461770;dsgid1=37644;dsgid2=54218
Pv7	Vu7	39690208	39691885	419404	421055	Phvul.007G276500.1	Vigun07g005300.1	83.5	https://genomevolution.org/coge/GEvo.pl?fid1=1779056235;fid2=2401461740;dsgid1=37644;dsgid2=54218
Pv7	Vu7	39705866	39707471	399172	400778	Phvul.007G276800.1	Vigun07g004900.1	95.0	https://genomevolution.org/coge/GEvo.pl?fid1=1779056243;fid2=2401461726;dsgid1=37644;dsgid2=54218
Pv7	Vu7	39710542	39712239	393773	395970	Phvul.007G276900.1	Vigun07g004800.1	94.9	https://genomevolution.org/coge/GEvo.pl?fid1=1779056246;fid2=2401461723;dsgid1=37644;dsgid2=54218
Pv7	Vu7	39723789	39731607	382135	390740	Phvul.007G277200.1	Vigun07g004700.10	92.4	https://genomevolution.org/coge/GEvo.pl?fid1=1779056255;fid2=2401461696;dsgid1=37644;dsgid2=54218
Pv7	Vu7	39735261	39735740	378034	378573	Phvul.007G277300.1	Vigun07g004600.1	87.3	https://genomevolution.org/coge/GEvo.pl?fid1=1779056272;fid2=2401461691;dsgid1=37644;dsgid2=54218
Pv7	Vu7	39739416	39743922	350170	356996	Phvul.007G277400.1	Vigun07g004300.1	95.3	https://genomevolution.org/coge/GEvo.pl?fid1=1779056274;fid2=2401461680;dsgid1=37644;dsgid2=54218
Pv7	Vu7	39747193	39748949	344894	346591	Phvul.007G277500.1	Vigun07g004200.1	92.2	https://genomevolution.org/coge/GEvo.pl?fid1=1779056277;fid2=2401461677;dsgid1=37644;dsgid2=54218
Pv7	Vu7	39754770	39757204	336955	338511	Phvul.007G277600.1	Vigun07g004100.1	91.3	https://genomevolution.org/coge/GEvo.pl?fid1=1779056280;fid2=2401461674;dsgid1=37644;dsgid2=54218
Pv7	Vu7	39764567	39771352	327247	334099	Phvul.007G277800.1	Vigun07g004000.1	96.7	https://genomevolution.org/coge/GEvo.pl?fid1=1779056286;fid2=2401461671;dsgid1=37644;dsgid2=54218
Pv7	Vu7	39789964	39793940	303673	307662	Phvul.007G277900.1	Vigun07g003900.1	94.5	https://genomevolution.org/coge/GEvo.pl?fid1=1779056289;fid2=2401461666;dsgid1=37644;dsgid2=54218
Pv7	Vu7	39797253	39797783	297332	297850	Phvul.007G278000.1	Vigun07g003800.1	86.1	https://genomevolution.org/coge/GEvo.pl?fid1=1779056294;fid2=2401461663;dsgid1=37644;dsgid2=54218
Pv7	Vu7	39800072	39802506	294207	295805	Phvul.007G278100.1	Vigun07g003700.1	92.2	https://genomevolution.org/coge/GEvo.pl?fid1=1779056297;fid2=2401461660;dsgid1=37644;dsgid2=54218
Pv7	Vu7	39805387	39807107	289749	290897	Phvul.007G278200.1	Vigun07g003600.1	91.5	https://genomevolution.org/coge/GEvo.pl?fid1=1779056300;fid2=2401461657;dsgid1=37644;dsgid2=54218
Pv7	Vu7	39811239	39816777	276101	282861	Phvul.007G278300.1	Vigun07g003500.1	94.1	https://genomevolution.org/coge/GEvo.pl?fid1=1779056303;fid2=2401461650;dsgid1=37644;dsgid2=54218
Pv7	Vu7	39823025	39824770	270969	271889	Phvul.007G278500.1	Vigun07g003400.1	94.5	https://genomevolution.org/coge/GEvo.pl?fid1=1779056311;fid2=2401461643;dsgid1=37644;dsgid2=54218
Pv7	Vu7	39827933	39834812	255428	261070	Phvul.007G278600.1	Vigun07g003200.1	96.1	https://genomevolution.org/coge/GEvo.pl?fid1=1779056314;fid2=2401461637;dsgid1=37644;dsgid2=54218
Pv7	Vu7	39842887	39844911	244254	246557	Phvul.007G278700.1	Vigun07g003100.1	93.1	https://genomevolution.org/coge/GEvo.pl?fid1=1779056319;fid2=2401461634;dsgid1=37644;dsgid2=54218
Pv7	Vu7	39847331	39850970	237191	241716	Phvul.007G278800.1	Vigun07g003000.1	89.5	https://genomevolution.org/coge/GEvo.pl?fid1=1779056322;fid2=2401461629;dsgid1=37644;dsgid2=54218
Pv7	Vu7	39852298	39854438	233693	234689	Phvul.007G278900.1	Vigun07g002900.1	94.7	https://genomevolution.org/coge/GEvo.pl?fid1=1779056325;fid2=2401461624;dsgid1=37644;dsgid2=54218
Pv7	Vu7	39857052	39858762	229711	230888	Phvul.007G279000.1	Vigun07g002800.1	94.3	https://genomevolution.org/coge/GEvo.pl?fid1=1779056328;fid2=2401461621;dsgid1=37644;dsgid2=54218
Pv7	Vu7	39859400	39862529	225903	228927	Phvul.007G279100.1	Vigun07g002700.1	91.5	https://genomevolution.org/coge/GEvo.pl?fid1=1779056331;fid2=2401461618;dsgid1=37644;dsgid2=54218
Pv7	Vu7	39863231	39863758	223579	224127	Phvul.007G279200.1	Vigun07g002600.1	90.7	https://genomevolution.org/coge/GEvo.pl?fid1=1779056334;fid2=2401461615;dsgid1=37644;dsgid2=54218
Pv7	Vu7	39869407	39870698	214717	216019	Phvul.007G279300.1	Vigun07g002500.1	94.2	https://genomevolution.org/coge/GEvo.pl?fid1=1779056337;fid2=2401461610;dsgid1=37644;dsgid2=54218
Pv7	Vu7	39882993	39886720	200128	203129	Phvul.007G279400.1	Vigun07g002300.1	96.1	https://genomevolution.org/coge/GEvo.pl?fid1=1779056340;fid2=2401461604;dsgid1=37644;dsgid2=54218
Pv7	Vu7	39890570	39892914	196048	197697	Phvul.007G279500.1	Vigun07g002200.1	92.1	https://genomevolution.org/coge/GEvo.pl?fid1=1779056343;fid2=2401461601;dsgid1=37644;dsgid2=54218
Pv7	Vu7	39915601	39922089	165508	173670	Phvul.007G279700.1	Vigun07g002000.1	93.3	https://genomevolution.org/coge/GEvo.pl?fid1=1779056349;fid2=2401461595;dsgid1=37644;dsgid2=54218
Pv7	Vu7	39923025	39925879	156978	160435	Phvul.007G279800.1	Vigun07g001800.1	92.5	https://genomevolution.org/coge/GEvo.pl?fid1=1779056351;fid2=2401461577;dsgid1=37644;dsgid2=54218
Pv7	Vu7	39927440	39936692	129645	140091	Phvul.007G279900.1	Vigun07g001500.1	95.3	https://genomevolution.org/coge/GEvo.pl?fid1=1779056354;fid2=2401461568;dsgid1=37644;dsgid2=54218
Pv7	Vu7	39961234	39962559	119935	121174	Phvul.007G280100.1	Vigun07g001300.1	95.3	https://genomevolution.org/coge/GEvo.pl?fid1=1779056373;fid2=2401461560;dsgid1=37644;dsgid2=54218
Pv7	Vu7	39964092	39967254	115076	118300	Phvul.007G280200.1	Vigun07g001200.1	94.2	https://genomevolution.org/coge/GEvo.pl?fid1=1779056376;fid2=2401461557;dsgid1=37644;dsgid2=54218
Pv7	Vu7	39969906	39971229	108072	109236	Phvul.007G280300.1	Vigun07g001100.1	95.5	https://genomevolution.org/coge/GEvo.pl?fid1=1779056379;fid2=2401461554;dsgid1=37644;dsgid2=54218
Pv7	Vu7	39977729	39981892	93214	98765	Phvul.007G280400.1	Vigun07g001000.1	91.3	https://genomevolution.org/coge/GEvo.pl?fid1=1779056382;fid2=2401461551;dsgid1=37644;dsgid2=54218
Pv7	Vu7	39987009	39990118	84481	87741	Phvul.007G280500.1	Vigun07g000900.1	93.7	https://genomevolution.org/coge/GEvo.pl?fid1=1779056385;fid2=2401461548;dsgid1=37644;dsgid2=54218
Pv7	Vu7	39997012	39997725	75338	76241	Phvul.007G280700.2	Vigun07g000700.1	93.0	https://genomevolution.org/coge/GEvo.pl?fid1=1779056391;fid2=2401461542;dsgid1=37644;dsgid2=54218
Pv7	Vu7	40003999	40005887	63940	65560	Phvul.007G280800.1	Vigun07g000600.1	93.1	https://genomevolution.org/coge/GEvo.pl?fid1=1779056394;fid2=2401461539;dsgid1=37644;dsgid2=54218
Pv7	Vu7	40010761	40026110	51080	60563	Phvul.007G280900.2	Vigun07g000500.1	95.8	https://genomevolution.org/coge/GEvo.pl?fid1=1779056397;fid2=2401461536;dsgid1=37644;dsgid2=54218
Pv7	Vu7	40028262	40031246	42778	49517	Phvul.007G281100.1	Vigun07g000400.1	93.2	https://genomevolution.org/coge/GEvo.pl?fid1=1779056400;fid2=2401461533;dsgid1=37644;dsgid2=54218
Pv7	Vu7	40034597	40040043	32556	38132	Phvul.007G281200.1	Vigun07g000300.1	95.8	https://genomevolution.org/coge/GEvo.pl?fid1=1779056409;fid2=2401461530;dsgid1=37644;dsgid2=54218
Pv7	Vu1	34542306	34547271	35397566	35401157	Phvul.007G222100.1	Vigun01g171700.1	81.7	https://genomevolution.org/coge/GEvo.pl?fid1=1779054261;fid2=2401404091;dsgid1=37644;dsgid2=54218
Pv7	Vu1	34555950	34558689	35315772	35318622	Phvul.007G222300.1	Vigun01g171000.1	79.1	https://genomevolution.org/coge/GEvo.pl?fid1=1779054267;fid2=2401404068;dsgid1=37644;dsgid2=54218
Pv7	Vu1	34578448	34581943	35269585	35272194	Phvul.007G222400.1	Vigun01g170800.1	73.2	https://genomevolution.org/coge/GEvo.pl?fid1=1779054270;fid2=2401404062;dsgid1=37644;dsgid2=54218
Pv7	Vu1	34595301	34596380	35252558	35253139	Phvul.007G222600.1	Vigun01g170500.1	76.1	https://genomevolution.org/coge/GEvo.pl?fid1=1779054276;fid2=2401404053;dsgid1=37644;dsgid2=54218
Pv7	Vu1	34623234	34626174	35230591	35233178	Phvul.007G222800.1	Vigun01g170400.1	80.2	https://genomevolution.org/coge/GEvo.pl?fid1=1779054282;fid2=2401404050;dsgid1=37644;dsgid2=54218
Pv7	Vu1	34634594	34636140	35223698	35226328	Phvul.007G222900.1	Vigun01g170300.1	75.8	https://genomevolution.org/coge/GEvo.pl?fid1=1779054285;fid2=2401404047;dsgid1=37644;dsgid2=54218
Pv7	Vu1	34649365	34655660	35181215	35186702	Phvul.007G223200.10	Vigun01g169900.1	73.5	https://genomevolution.org/coge/GEvo.pl?fid1=1779054296;fid2=2401404025;dsgid1=37644;dsgid2=54218
Pv7	Vu1	34666382	34668534	35133022	35134946	Phvul.007G223401.1	Vigun01g169600.1	74.8	https://genomevolution.org/coge/GEvo.pl?fid1=1779054340;fid2=2401404010;dsgid1=37644;dsgid2=54218
Pv7	Vu1	34670579	34678743	35115666	35126243	Phvul.007G223500.1	Vigun01g169500.1	78.6	https://genomevolution.org/coge/GEvo.pl?fid1=1779054343;fid2=2401404007;dsgid1=37644;dsgid2=54218
Pv7	Vu1	34690075	34700218	35100327	35108469	Phvul.007G223600.1	Vigun01g169300.1	73.9	https://genomevolution.org/coge/GEvo.pl?fid1=1779054346;fid2=2401404001;dsgid1=37644;dsgid2=54218
Pv7	Vu1	34717787	34723414	35039697	35043883	Phvul.007G223800.1	Vigun01g168700.1	83.9	https://genomevolution.org/coge/GEvo.pl?fid1=1779054352;fid2=2401403979;dsgid1=37644;dsgid2=54218
Pv7	Vu1	34770545	34772191	35004726	35006411	Phvul.007G224000.1	Vigun01g168500.1	75.1	https://genomevolution.org/coge/GEvo.pl?fid1=1779054358;fid2=2401403973;dsgid1=37644;dsgid2=54218
Pv7	Vu1	34797752	34800076	34990341	34992468	Phvul.007G224300.1	Vigun01g168300.1	76.0	https://genomevolution.org/coge/GEvo.pl?fid1=1779054366;fid2=2401403967;dsgid1=37644;dsgid2=54218
Pv7	Vu1	34810781	34818893	34979638	34987249	Phvul.007G224500.1	Vigun01g168200.1	86.8	https://genomevolution.org/coge/GEvo.pl?fid1=1779054374;fid2=2401403960;dsgid1=37644;dsgid2=54218
Pv7	Vu1	34820850	34822364	34976998	34978287	Phvul.007G224600.1	Vigun01g168100.1	79.0	https://genomevolution.org/coge/GEvo.pl?fid1=1779054377;fid2=2401403957;dsgid1=37644;dsgid2=54218
Pv7	Vu1	34826032	34829763	34967308	34971314	Phvul.007G224700.1	Vigun01g168000.1	83.2	https://genomevolution.org/coge/GEvo.pl?fid1=1779054382;fid2=2401403954;dsgid1=37644;dsgid2=54218
Pv7	Vu1	34839410	34841170	34955198	34956624	Phvul.007G224800.1	Vigun01g167900.1	73.6	https://genomevolution.org/coge/GEvo.pl?fid1=1779054387;fid2=2401403951;dsgid1=37644;dsgid2=54218
Pv7	Vu1	34851367	34852943	34946366	34948026	Phvul.007G224900.1	Vigun01g167800.1	83.4	https://genomevolution.org/coge/GEvo.pl?fid1=1779054390;fid2=2401403946;dsgid1=37644;dsgid2=54218
Pv7	Vu1	34865257	34868120	34941836	34944634	Phvul.007G225100.1	Vigun01g167700.1	80.8	https://genomevolution.org/coge/GEvo.pl?fid1=1779054396;fid2=2401403943;dsgid1=37644;dsgid2=54218
Pv7	Vu1	34875427	34877125	34938254	34939247	Phvul.007G225200.1	Vigun01g167600.1	68.4	https://genomevolution.org/coge/GEvo.pl?fid1=1779054399;fid2=2401403940;dsgid1=37644;dsgid2=54218
Pv7	Vu1	34881250	34884734	34931989	34935003	Phvul.007G225300.1	Vigun01g167500.1	76.8	https://genomevolution.org/coge/GEvo.pl?fid1=1779054404;fid2=2401403937;dsgid1=37644;dsgid2=54218
Pv7	Vu1	34904928	34906250	34908798	34910412	Phvul.007G225500.1	Vigun01g167200.1	69.9	https://genomevolution.org/coge/GEvo.pl?fid1=1779054410;fid2=2401403926;dsgid1=37644;dsgid2=54218
Pv7	Vu1	34930139	34934711	34879972	34885793	Phvul.007G225900.1	Vigun01g166900.1	78.2	https://genomevolution.org/coge/GEvo.pl?fid1=1779054422;fid2=2401403913;dsgid1=37644;dsgid2=54218
Pv7	Vu1	34944419	34947061	34864601	34869272	Phvul.007G226100.1	Vigun01g166600.1	80.4	https://genomevolution.org/coge/GEvo.pl?fid1=1779054434;fid2=2401403904;dsgid1=37644;dsgid2=54218
Pv7	Vu1	34954623	34955934	34857477	34858736	Phvul.007G226200.1	Vigun01g166500.1	81.3	https://genomevolution.org/coge/GEvo.pl?fid1=1779054437;fid2=2401403897;dsgid1=37644;dsgid2=54218
Pv7	Vu1	34974106	34976362	34819165	34821669	Phvul.007G226400.1	Vigun01g166400.1	77.7	https://genomevolution.org/coge/GEvo.pl?fid1=1779054443;fid2=2401403894;dsgid1=37644;dsgid2=54218
Pv7	Vu1	37291883	37297257	28613937	28617129	Phvul.007G250600.4	Vigun01g112200.1	86.2	https://genomevolution.org/coge/GEvo.pl?fid1=1779055338;fid2=2401401836;dsgid1=37644;dsgid2=54218
Pv7	Vu1	37310257	37318996	28789720	28800027	Phvul.007G250900.1	Vigun01g113200.1	80.7	https://genomevolution.org/coge/GEvo.pl?fid1=1779055351;fid2=2401401870;dsgid1=37644;dsgid2=54218
Pv7	Vu1	37338733	37340136	28834391	28835845	Phvul.007G251300.1	Vigun01g113500.1	72.7	https://genomevolution.org/coge/GEvo.pl?fid1=1779055361;fid2=2401401885;dsgid1=37644;dsgid2=54218
Pv7	Vu1	37347248	37351213	28853760	28856905	Phvul.007G251400.1	Vigun01g113600.1	88.4	https://genomevolution.org/coge/GEvo.pl?fid1=1779055363;fid2=2401401888;dsgid1=37644;dsgid2=54218
Pv7	Vu1	37398839	37401899	28967648	28969145	Phvul.007G251900.1	Vigun01g114400.1	71.2	https://genomevolution.org/coge/GEvo.pl?fid1=1779055380;fid2=2401401912;dsgid1=37644;dsgid2=54218
Pv7	Vu1	37435550	37435909	29098367	29099692	Phvul.007G252301.1	Vigun01g114800.1	74.0	https://genomevolution.org/coge/GEvo.pl?fid1=1779055393;fid2=2401401930;dsgid1=37644;dsgid2=54218
Pv7	Vu1	37440968	37451281	29112694	29124548	Phvul.007G252400.1	Vigun01g114900.1	84.3	https://genomevolution.org/coge/GEvo.pl?fid1=1779055396;fid2=2401401933;dsgid1=37644;dsgid2=54218
Pv7	Vu1	37470431	37476104	29197239	29203278	Phvul.007G252700.1	Vigun01g115300.1	86.7	https://genomevolution.org/coge/GEvo.pl?fid1=1779055405;fid2=2401401945;dsgid1=37644;dsgid2=54218
Pv7	Vu1	37494236	37497212	29350064	29351801	Phvul.007G253000.1	Vigun01g117000.1	76.5	https://genomevolution.org/coge/GEvo.pl?fid1=1779055413;fid2=2401402006;dsgid1=37644;dsgid2=54218
Pv7	Vu1	37499343	37502538	29360514	29362936	Phvul.007G253101.1	Vigun01g117200.1	76.0	https://genomevolution.org/coge/GEvo.pl?fid1=1779055416;fid2=2401402012;dsgid1=37644;dsgid2=54218
Pv7	Vu1	37511054	37514588	29376044	29379807	Phvul.007G253200.3	Vigun01g117400.1	82.7	https://genomevolution.org/coge/GEvo.pl?fid1=1779055419;fid2=2401402018;dsgid1=37644;dsgid2=54218
Pv7	Vu1	37519118	37523751	29389838	29393460	Phvul.007G253300.1	Vigun01g117500.1	82.9	https://genomevolution.org/coge/GEvo.pl?fid1=1779055422;fid2=2401402021;dsgid1=37644;dsgid2=54218
Pv7	Vu1	37545756	37547812	29407516	29409434	Phvul.007G253600.1	Vigun01g117700.1	77.4	https://genomevolution.org/coge/GEvo.pl?fid1=1779055431;fid2=2401402027;dsgid1=37644;dsgid2=54218
Pv7	Vu1	37558019	37560684	29429589	29431708	Phvul.007G253800.1	Vigun01g117800.1	80.3	https://genomevolution.org/coge/GEvo.pl?fid1=1779055437;fid2=2401402030;dsgid1=37644;dsgid2=54218
Pv7	Vu1	37565902	37566294	29440227	29440583	Phvul.007G253900.1	Vigun01g117900.1	73.0	https://genomevolution.org/coge/GEvo.pl?fid1=1779055440;fid2=2401402033;dsgid1=37644;dsgid2=54218
Pv7	Vu1	37666591	37667469	29472014	29472862	Phvul.007G255100.1	Vigun01g118500.1	78.5	https://genomevolution.org/coge/GEvo.pl?fid1=1779055479;fid2=2401402055;dsgid1=37644;dsgid2=54218
Pv7	Vu1	37686079	37694503	29507683	29518002	Phvul.007G255300.1	Vigun01g119000.1	84.8	https://genomevolution.org/coge/GEvo.pl?fid1=1779055485;fid2=2401402078;dsgid1=37644;dsgid2=54218
Pv7	Vu1	37723054	37725050	29537628	29539880	Phvul.007G255500.2	Vigun01g119100.1	86.5	https://genomevolution.org/coge/GEvo.pl?fid1=1779055493;fid2=2401402081;dsgid1=37644;dsgid2=54218
Pv7	Vu1	37754407	37754613	29568338	29568544	Phvul.007G255700.1	Vigun01g119200.1	72.6	https://genomevolution.org/coge/GEvo.pl?fid1=1779055501;fid2=2401402084;dsgid1=37644;dsgid2=54218
Pv7	Vu1	37758698	37758874	29572059	29572235	Phvul.007G255800.1	Vigun01g119300.1	75.7	https://genomevolution.org/coge/GEvo.pl?fid1=1779055503;fid2=2401402087;dsgid1=37644;dsgid2=54218
Pv7	Vu1	37759812	37766851	29573226	29577959	Phvul.007G255900.1	Vigun01g119400.1	79.9	https://genomevolution.org/coge/GEvo.pl?fid1=1779055506;fid2=2401402090;dsgid1=37644;dsgid2=54218
Pv7	Vu1	37774295	37776953	29581920	29584074	Phvul.007G256000.2	Vigun01g119500.1	82.0	https://genomevolution.org/coge/GEvo.pl?fid1=1779055509;fid2=2401402095;dsgid1=37644;dsgid2=54218
Pv7	Vu1	37825809	37832684	29726507	29735308	Phvul.007G256800.2	Vigun01g120700.1	80.2	https://genomevolution.org/coge/GEvo.pl?fid1=1779055535;fid2=2401402139;dsgid1=37644;dsgid2=54218
Pv7	Vu1	37852106	37855566	29762423	29765535	Phvul.007G256900.1	Vigun01g120800.1	76.0	https://genomevolution.org/coge/GEvo.pl?fid1=1779055538;fid2=2401402142;dsgid1=37644;dsgid2=54218
Pv7	Vu1	37906052	37909262	29834004	29835895	Phvul.007G257500.1	Vigun01g121600.1	67.9	https://genomevolution.org/coge/GEvo.pl?fid1=1779055556;fid2=2401402172;dsgid1=37644;dsgid2=54218
Pv7	Vu1	37918629	37926159	29869860	29875606	Phvul.007G257700.1	Vigun01g122100.1	82.8	https://genomevolution.org/coge/GEvo.pl?fid1=1779055562;fid2=2401402187;dsgid1=37644;dsgid2=54218
Pv7	Vu1	37967248	37972471	29951647	29952232	Phvul.007G258000.1	Vigun01g122700.1	74.4	https://genomevolution.org/coge/GEvo.pl?fid1=1779055575;fid2=2401402211;dsgid1=37644;dsgid2=54218
Pv7	Vu1	37986342	37990939	29964941	29968415	Phvul.007G258400.1	Vigun01g122900.1	76.9	https://genomevolution.org/coge/GEvo.pl?fid1=1779055589;fid2=2401402223;dsgid1=37644;dsgid2=54218
Pv7	Vu1	38005161	38008121	30017668	30020071	Phvul.007G258700.1	Vigun01g123400.1	78.1	https://genomevolution.org/coge/GEvo.pl?fid1=1779055603;fid2=2401402238;dsgid1=37644;dsgid2=54218
Pv7	Vu1	38038153	38038767	30039188	30039742	Phvul.007G258900.1	Vigun01g123500.1	77.8	https://genomevolution.org/coge/GEvo.pl?fid1=1779055609;fid2=2401402241;dsgid1=37644;dsgid2=54218
Pv7	Vu1	38090514	38094490	30079075	30084912	Phvul.007G259300.1	Vigun01g123900.1	80.4	https://genomevolution.org/coge/GEvo.pl?fid1=1779055625;fid2=2401402259;dsgid1=37644;dsgid2=54218
Pv7	Vu1	38096236	38096949	30107281	30107849	Phvul.007G259400.1	Vigun01g124200.1	71.4	https://genomevolution.org/coge/GEvo.pl?fid1=1779055628;fid2=2401402288;dsgid1=37644;dsgid2=54218
Pv7	Vu1	38100638	38101789	30124638	30125789	Phvul.007G259500.1	Vigun01g124300.1	75.4	https://genomevolution.org/coge/GEvo.pl?fid1=1779055631;fid2=2401402291;dsgid1=37644;dsgid2=54218
Pv7	Vu1	38125430	38126916	30142466	30143275	Phvul.007G259800.1	Vigun01g124500.1	75.8	https://genomevolution.org/coge/GEvo.pl?fid1=1779055640;fid2=2401402299;dsgid1=37644;dsgid2=54218
Pv7	Vu1	38132342	38135698	30151737	30153482	Phvul.007G259900.1	Vigun01g124600.1	66.7	https://genomevolution.org/coge/GEvo.pl?fid1=1779055643;fid2=2401402302;dsgid1=37644;dsgid2=54218
Pv7	Vu1	38138651	38141085	30155761	30157960	Phvul.007G260000.1	Vigun01g124700.1	87.2	https://genomevolution.org/coge/GEvo.pl?fid1=1779055646;fid2=2401402307;dsgid1=37644;dsgid2=54218
Pv7	Vu1	38149711	38157464	30170119	30173373	Phvul.007G260100.1	Vigun01g124800.1	75.7	https://genomevolution.org/coge/GEvo.pl?fid1=1779055651;fid2=2401402312;dsgid1=37644;dsgid2=54218
Pv7	Vu1	38160260	38162759	30174365	30177786	Phvul.007G260200.1	Vigun01g124900.1	84.3	https://genomevolution.org/coge/GEvo.pl?fid1=1779055654;fid2=2401402315;dsgid1=37644;dsgid2=54218
Pv7	Vu1	38205833	38208041	30215458	30217362	Phvul.007G260600.1	Vigun01g125400.1	73.1	https://genomevolution.org/coge/GEvo.pl?fid1=1779055666;fid2=2401402334;dsgid1=37644;dsgid2=54218
Pv7	Vu1	38223883	38226130	30246042	30247290	Phvul.007G260700.1	Vigun01g125500.1	78.2	https://genomevolution.org/coge/GEvo.pl?fid1=1779055671;fid2=2401402337;dsgid1=37644;dsgid2=54218
Pv7	Vu1	38250207	38251805	30288079	30289152	Phvul.007G260900.1	Vigun01g125700.1	78.2	https://genomevolution.org/coge/GEvo.pl?fid1=1779055677;fid2=2401402343;dsgid1=37644;dsgid2=54218
Pv7	Vu1	38259766	38263130	30296994	30299490	Phvul.007G261000.1	Vigun01g125800.1	77.5	https://genomevolution.org/coge/GEvo.pl?fid1=1779055680;fid2=2401402348;dsgid1=37644;dsgid2=54218
Pv7	Vu1	38272182	38274324	30316563	30317816	Phvul.007G261100.1	Vigun01g126000.1	73.8	https://genomevolution.org/coge/GEvo.pl?fid1=1779055683;fid2=2401402354;dsgid1=37644;dsgid2=54218
Pv7	Vu1	38278976	38281612	30341221	30343045	Phvul.007G261200.1	Vigun01g126400.1	82.5	https://genomevolution.org/coge/GEvo.pl?fid1=1779055688;fid2=2401402374;dsgid1=37644;dsgid2=54218
Pv7	Vu1	38295124	38302050	30353979	30361129	Phvul.007G261300.1	Vigun01g126500.1	80.0	https://genomevolution.org/coge/GEvo.pl?fid1=1779055691;fid2=2401402377;dsgid1=37644;dsgid2=54218
Pv7	Vu1	38309904	38327104	30395808	30417024	Phvul.007G261400.1	Vigun01g126800.10	83.4	https://genomevolution.org/coge/GEvo.pl?fid1=1779055694;fid2=2401402388;dsgid1=37644;dsgid2=54218
Pv7	Vu1	38351846	38352667	30485233	30486129	Phvul.007G261500.1	Vigun01g127100.1	70.3	https://genomevolution.org/coge/GEvo.pl?fid1=1779055697;fid2=2401402421;dsgid1=37644;dsgid2=54218
Pv7	Vu1	38373507	38374058	30569770	30570426	Phvul.007G261700.1	Vigun01g127800.1	67.0	https://genomevolution.org/coge/GEvo.pl?fid1=1779055703;fid2=2401402442;dsgid1=37644;dsgid2=54218
Pv7	Vu1	38223883	38226130	36566650	36567901	Phvul.007G260700.1	Vigun01g185400.1	61.4	https://genomevolution.org/coge/GEvo.pl?fid1=1779055671;fid2=2401404616;dsgid1=37644;dsgid2=54218
Pv7	Vu1	38382987	38388980	36520107	36524881	Phvul.007G261800.1	Vigun01g184900.1	86.9	https://genomevolution.org/coge/GEvo.pl?fid1=1779055705;fid2=2401404601;dsgid1=37644;dsgid2=54218
Pv7	Vu1	38413672	38420014	36492194	36497604	Phvul.007G262200.1	Vigun01g184500.1	89.2	https://genomevolution.org/coge/GEvo.pl?fid1=1779055720;fid2=2401404589;dsgid1=37644;dsgid2=54218
Pv7	Vu1	38456259	38458594	36460319	36463007	Phvul.007G262800.1	Vigun01g184200.1	74.7	https://genomevolution.org/coge/GEvo.pl?fid1=1779055746;fid2=2401404580;dsgid1=37644;dsgid2=54218
Pv7	Vu1	38550943	38551140	36419443	36419640	Phvul.007G264100.1	Vigun01g183600.1	88.9	https://genomevolution.org/coge/GEvo.pl?fid1=1779055805;fid2=2401404556;dsgid1=37644;dsgid2=54218
Pv7	Vu1	38617171	38619567	36363797	36366058	Phvul.007G265000.1	Vigun01g183100.1	76.1	https://genomevolution.org/coge/GEvo.pl?fid1=1779055834;fid2=2401404535;dsgid1=37644;dsgid2=54218
Pv7	Vu1	38646189	38656388	36331733	36339477	Phvul.007G265300.1	Vigun01g182800.1	81.9	https://genomevolution.org/coge/GEvo.pl?fid1=1779055847;fid2=2401404524;dsgid1=37644;dsgid2=54218
Pv7	Vu1	38677455	38678170	36320504	36320999	Phvul.007G265600.1	Vigun01g182600.1	69.1	https://genomevolution.org/coge/GEvo.pl?fid1=1779055858;fid2=2401404516;dsgid1=37644;dsgid2=54218
Pv7	Vu1	38688281	38688847	36316326	36316862	Phvul.007G265700.1	Vigun01g182500.1	68.1	https://genomevolution.org/coge/GEvo.pl?fid1=1779055861;fid2=2401404513;dsgid1=37644;dsgid2=54218
Pv7	Vu1	38695545	38699299	36306258	36309189	Phvul.007G265800.1	Vigun01g182400.1	73.0	https://genomevolution.org/coge/GEvo.pl?fid1=1779055864;fid2=2401404506;dsgid1=37644;dsgid2=54218
Pv7	Vu1	38708464	38710766	36292032	36294187	Phvul.007G266000.1	Vigun01g182200.1	76.3	https://genomevolution.org/coge/GEvo.pl?fid1=1779055874;fid2=2401404494;dsgid1=37644;dsgid2=54218
Pv7	Vu1	38724263	38728178	36284824	36288165	Phvul.007G266100.1	Vigun01g182100.1	79.4	https://genomevolution.org/coge/GEvo.pl?fid1=1779055877;fid2=2401404491;dsgid1=37644;dsgid2=54218
Pv7	Vu1	38741045	38745295	36273793	36277168	Phvul.007G266400.1	Vigun01g181900.1	71.2	https://genomevolution.org/coge/GEvo.pl?fid1=1779055886;fid2=2401404465;dsgid1=37644;dsgid2=54218
Pv7	Vu1	38777799	38780730	36246722	36248981	Phvul.007G266600.1	Vigun01g181600.1	75.2	https://genomevolution.org/coge/GEvo.pl?fid1=1779055896;fid2=2401404452;dsgid1=37644;dsgid2=54218
Pv7	Vu1	38795676	38796443	36236993	36237595	Phvul.007G266900.2	Vigun01g181400.1	73.4	https://genomevolution.org/coge/GEvo.pl?fid1=1779055905;fid2=2401404446;dsgid1=37644;dsgid2=54218
Pv7	Vu1	38812842	38816892	36204609	36207535	Phvul.007G267100.1	Vigun01g181100.1	77.0	https://genomevolution.org/coge/GEvo.pl?fid1=1779055911;fid2=2401404437;dsgid1=37644;dsgid2=54218
Pv7	Vu1	38828493	38830557	36174604	36175848	Phvul.007G267300.1	Vigun01g180700.1	72.1	https://genomevolution.org/coge/GEvo.pl?fid1=1779055919;fid2=2401404425;dsgid1=37644;dsgid2=54218
Pv7	Vu1	38871259	38872086	36142751	36143509	Phvul.007G267600.1	Vigun01g180500.1	81.0	https://genomevolution.org/coge/GEvo.pl?fid1=1779055928;fid2=2401404419;dsgid1=37644;dsgid2=54218
Pv7	Vu1	38893592	38895309	36132880	36134139	Phvul.007G267800.1	Vigun01g180400.1	72.2	https://genomevolution.org/coge/GEvo.pl?fid1=1779055933;fid2=2401404416;dsgid1=37644;dsgid2=54218
Pv7	Vu1	38901934	38905060	36102997	36111315	Phvul.007G267900.1	Vigun01g180200.1	79.4	https://genomevolution.org/coge/GEvo.pl?fid1=1779055936;fid2=2401404410;dsgid1=37644;dsgid2=54218
Pv7	Vu1	38944349	38947784	36029249	36032298	Phvul.007G268200.1	Vigun01g179800.1	76.7	https://genomevolution.org/coge/GEvo.pl?fid1=1779055947;fid2=2401404398;dsgid1=37644;dsgid2=54218
Pv7	Vu1	38960736	38961593	36010142	36011005	Phvul.007G268400.1	Vigun01g179400.1	61.1	https://genomevolution.org/coge/GEvo.pl?fid1=1779055955;fid2=2401404386;dsgid1=37644;dsgid2=54218
Pv7	Vu1	38981352	38981981	35994778	35995407	Phvul.007G268600.1	Vigun01g179300.1	77.9	https://genomevolution.org/coge/GEvo.pl?fid1=1779055961;fid2=2401404383;dsgid1=37644;dsgid2=54218
Pv7	Vu1	38992535	38993251	35986293	35986976	Phvul.007G268900.1	Vigun01g179200.1	69.1	https://genomevolution.org/coge/GEvo.pl?fid1=1779055970;fid2=2401404380;dsgid1=37644;dsgid2=54218
Pv7	Vu1	39036669	39038045	35969140	35970535	Phvul.007G269300.1	Vigun01g178900.1	72.0	https://genomevolution.org/coge/GEvo.pl?fid1=1779055984;fid2=2401404371;dsgid1=37644;dsgid2=54218
Pv7	Vu1	39055431	39058830	35958207	35962193	Phvul.007G269400.1	Vigun01g178800.1	87.7	https://genomevolution.org/coge/GEvo.pl?fid1=1779055987;fid2=2401404368;dsgid1=37644;dsgid2=54218
Pv7	Vu1	39079246	39079629	35933676	35934158	Phvul.007G269600.1	Vigun01g178400.1	72.7	https://genomevolution.org/coge/GEvo.pl?fid1=1779055995;fid2=2401404352;dsgid1=37644;dsgid2=54218
Pv7	Vu1	39079857	39083735	35931321	35933330	Phvul.007G269700.1	Vigun01g178300.1	72.3	https://genomevolution.org/coge/GEvo.pl?fid1=1779055997;fid2=2401404349;dsgid1=37644;dsgid2=54218
Pv7	Vu1	39088906	39089451	35915907	35917348	Phvul.007G269800.2	Vigun01g178100.1	74.3	https://genomevolution.org/coge/GEvo.pl?fid1=1779056000;fid2=2401404321;dsgid1=37644;dsgid2=54218
Pv7	Vu1	39100320	39101039	35903531	35904376	Phvul.007G269900.1	Vigun01g178000.1	68.7	https://genomevolution.org/coge/GEvo.pl?fid1=1779056003;fid2=2401404318;dsgid1=37644;dsgid2=54218
Pv7	Vu1	39129238	39131455	35882920	35886404	Phvul.007G270100.1	Vigun01g177700.1	88.0	https://genomevolution.org/coge/GEvo.pl?fid1=1779056008;fid2=2401404307;dsgid1=37644;dsgid2=54218
Pv7	Vu1	39144794	39145129	35871951	35872280	Phvul.007G270300.1	Vigun01g177600.1	68.9	https://genomevolution.org/coge/GEvo.pl?fid1=1779056014;fid2=2401404304;dsgid1=37644;dsgid2=54218
Pv8	Vu5	48694	51601	37412	39842	Phvul.008G000300.1	Vigun05g000100.1	96.3	https://genomevolution.org/coge/GEvo.pl?fid1=1779056428;fid2=2401440442;dsgid1=37644;dsgid2=54218
Pv8	Vu5	58012	59281	53401	54534	Phvul.008G000400.1	Vigun05g000200.1	95.8	https://genomevolution.org/coge/GEvo.pl?fid1=1779056439;fid2=2401440445;dsgid1=37644;dsgid2=54218
Pv8	Vu5	63727	64490	60768	61652	Phvul.008G000500.1	Vigun05g000300.1	93.7	https://genomevolution.org/coge/GEvo.pl?fid1=1779056444;fid2=2401440448;dsgid1=37644;dsgid2=54218
Pv8	Vu5	74129	77537	70797	74214	Phvul.008G000700.1	Vigun05g000500.1	94.0	https://genomevolution.org/coge/GEvo.pl?fid1=1779056450;fid2=2401440458;dsgid1=37644;dsgid2=54218
Pv8	Vu5	82365	86602	76418	81079	Phvul.008G000800.1	Vigun05g000600.1	96.5	https://genomevolution.org/coge/GEvo.pl?fid1=1779056459;fid2=2401440467;dsgid1=37644;dsgid2=54218
Pv8	Vu5	93396	100298	91113	91976	Phvul.008G001000.2	Vigun05g000800.1	93.4	https://genomevolution.org/coge/GEvo.pl?fid1=1779056467;fid2=2401440473;dsgid1=37644;dsgid2=54218
Pv8	Vu5	110027	112436	104863	107261	Phvul.008G001100.1	Vigun05g001100.1	92.6	https://genomevolution.org/coge/GEvo.pl?fid1=1779056470;fid2=2401440482;dsgid1=37644;dsgid2=54218
Pv8	Vu5	127059	131451	114225	117536	Phvul.008G001400.1	Vigun05g001300.1	95.2	https://genomevolution.org/coge/GEvo.pl?fid1=1779056479;fid2=2401440488;dsgid1=37644;dsgid2=54218
Pv8	Vu5	135170	135664	119737	120234	Phvul.008G001500.1	Vigun05g001400.1	84.3	https://genomevolution.org/coge/GEvo.pl?fid1=1779056482;fid2=2401440497;dsgid1=37644;dsgid2=54218
Pv8	Vu5	139370	140356	126608	127497	Phvul.008G001600.1	Vigun05g001500.1	91.3	https://genomevolution.org/coge/GEvo.pl?fid1=1779056485;fid2=2401440500;dsgid1=37644;dsgid2=54218
Pv8	Vu5	141835	149201	129227	136364	Phvul.008G001700.1	Vigun05g001600.1	94.9	https://genomevolution.org/coge/GEvo.pl?fid1=1779056488;fid2=2401440503;dsgid1=37644;dsgid2=54218
Pv8	Vu5	150433	151471	137651	138793	Phvul.008G001800.1	Vigun05g001700.1	96.8	https://genomevolution.org/coge/GEvo.pl?fid1=1779056491;fid2=2401440506;dsgid1=37644;dsgid2=54218
Pv8	Vu5	157064	158479	143294	144768	Phvul.008G001900.1	Vigun05g001800.1	92.8	https://genomevolution.org/coge/GEvo.pl?fid1=1779056494;fid2=2401440509;dsgid1=37644;dsgid2=54218
Pv8	Vu5	165516	168008	159242	161974	Phvul.008G002000.1	Vigun05g002000.1	94.3	https://genomevolution.org/coge/GEvo.pl?fid1=1779056497;fid2=2401440519;dsgid1=37644;dsgid2=54218
Pv8	Vu5	170651	173338	164125	167025	Phvul.008G002100.1	Vigun05g002100.1	88.4	https://genomevolution.org/coge/GEvo.pl?fid1=1779056502;fid2=2401440522;dsgid1=37644;dsgid2=54218
Pv8	Vu5	174214	180413	167683	173815	Phvul.008G002200.2	Vigun05g002200.1	94.2	https://genomevolution.org/coge/GEvo.pl?fid1=1779056504;fid2=2401440525;dsgid1=37644;dsgid2=54218
Pv8	Vu5	195651	216207	177034	192732	Phvul.008G002300.1	Vigun05g002400.1	96.1	https://genomevolution.org/coge/GEvo.pl?fid1=1779056509;fid2=2401440533;dsgid1=37644;dsgid2=54218
Pv8	Vu5	218357	220769	197567	200739	Phvul.008G002400.1	Vigun05g002500.1	96.1	https://genomevolution.org/coge/GEvo.pl?fid1=1779056511;fid2=2401440536;dsgid1=37644;dsgid2=54218
Pv8	Vu5	225088	234293	208220	217491	Phvul.008G002500.1	Vigun05g002600.1	96.2	https://genomevolution.org/coge/GEvo.pl?fid1=1779056516;fid2=2401440541;dsgid1=37644;dsgid2=54218
Pv8	Vu5	238148	247618	218911	228351	Phvul.008G002600.1	Vigun05g002700.1	95.4	https://genomevolution.org/coge/GEvo.pl?fid1=1779056519;fid2=2401440546;dsgid1=37644;dsgid2=54218
Pv8	Vu5	249164	252730	236826	239949	Phvul.008G002700.1	Vigun05g003000.1	92.7	https://genomevolution.org/coge/GEvo.pl?fid1=1779056522;fid2=2401440555;dsgid1=37644;dsgid2=54218
Pv8	Vu5	257852	261650	244623	247192	Phvul.008G002800.1	Vigun05g003100.1	94.5	https://genomevolution.org/coge/GEvo.pl?fid1=1779056525;fid2=2401440558;dsgid1=37644;dsgid2=54218
Pv8	Vu5	265408	268987	250762	254028	Phvul.008G003000.1	Vigun05g003300.1	94.0	https://genomevolution.org/coge/GEvo.pl?fid1=1779056530;fid2=2401440564;dsgid1=37644;dsgid2=54218
Pv8	Vu5	271077	277387	256787	262975	Phvul.008G003100.1	Vigun05g003400.1	93.6	https://genomevolution.org/coge/GEvo.pl?fid1=1779056536;fid2=2401440573;dsgid1=37644;dsgid2=54218
Pv8	Vu5	283266	286361	269827	272832	Phvul.008G003200.1	Vigun05g003500.1	89.8	https://genomevolution.org/coge/GEvo.pl?fid1=1779056539;fid2=2401440578;dsgid1=37644;dsgid2=54218
Pv8	Vu5	294022	296004	283072	285487	Phvul.008G003300.1	Vigun05g003600.1	91.3	https://genomevolution.org/coge/GEvo.pl?fid1=1779056542;fid2=2401440581;dsgid1=37644;dsgid2=54218
Pv8	Vu5	311523	313125	302174	303643	Phvul.008G003400.1	Vigun05g003700.1	89.3	https://genomevolution.org/coge/GEvo.pl?fid1=1779056545;fid2=2401440584;dsgid1=37644;dsgid2=54218
Pv8	Vu5	324798	328738	319737	322186	Phvul.008G003500.1	Vigun05g003800.1	90.1	https://genomevolution.org/coge/GEvo.pl?fid1=1779056547;fid2=2401440587;dsgid1=37644;dsgid2=54218
Pv8	Vu5	332751	336077	324911	328367	Phvul.008G003600.1	Vigun05g003900.1	95.2	https://genomevolution.org/coge/GEvo.pl?fid1=1779056550;fid2=2401440590;dsgid1=37644;dsgid2=54218
Pv8	Vu5	348392	351903	352008	356325	Phvul.008G003800.1	Vigun05g004300.1	93.1	https://genomevolution.org/coge/GEvo.pl?fid1=1779056558;fid2=2401440602;dsgid1=37644;dsgid2=54218
Pv8	Vu5	359538	365291	365142	370818	Phvul.008G003900.1	Vigun05g004400.1	95.5	https://genomevolution.org/coge/GEvo.pl?fid1=1779056561;fid2=2401440605;dsgid1=37644;dsgid2=54218
Pv8	Vu5	368487	370827	373013	375390	Phvul.008G004000.1	Vigun05g004500.1	94.8	https://genomevolution.org/coge/GEvo.pl?fid1=1779056564;fid2=2401440608;dsgid1=37644;dsgid2=54218
Pv8	Vu5	382319	387841	384550	389943	Phvul.008G004100.1	Vigun05g004600.1	93.2	https://genomevolution.org/coge/GEvo.pl?fid1=1779056567;fid2=2401440611;dsgid1=37644;dsgid2=54218
Pv8	Vu5	389714	393847	391889	396604	Phvul.008G004200.1	Vigun05g004700.1	94.6	https://genomevolution.org/coge/GEvo.pl?fid1=1779056570;fid2=2401440622;dsgid1=37644;dsgid2=54218
Pv8	Vu5	395372	397208	398236	400138	Phvul.008G004300.1	Vigun05g004800.1	96.9	https://genomevolution.org/coge/GEvo.pl?fid1=1779056573;fid2=2401440625;dsgid1=37644;dsgid2=54218
Pv8	Vu5	401267	404330	404631	407058	Phvul.008G004400.1	Vigun05g004900.1	94.3	https://genomevolution.org/coge/GEvo.pl?fid1=1779056578;fid2=2401440628;dsgid1=37644;dsgid2=54218
Pv8	Vu5	406057	413312	408858	415557	Phvul.008G004500.1	Vigun05g005000.1	96.6	https://genomevolution.org/coge/GEvo.pl?fid1=1779056581;fid2=2401440631;dsgid1=37644;dsgid2=54218
Pv8	Vu5	423175	424200	420319	421341	Phvul.008G004600.1	Vigun05g005100.1	91.0	https://genomevolution.org/coge/GEvo.pl?fid1=1779056584;fid2=2401440634;dsgid1=37644;dsgid2=54218
Pv8	Vu5	429487	466877	424766	462285	Phvul.008G004700.1	Vigun05g005200.1	94.2	https://genomevolution.org/coge/GEvo.pl?fid1=1779056587;fid2=2401440637;dsgid1=37644;dsgid2=54218
Pv8	Vu5	467975	473526	464084	471356	Phvul.008G004800.1	Vigun05g005400.1	94.2	https://genomevolution.org/coge/GEvo.pl?fid1=1779056590;fid2=2401440643;dsgid1=37644;dsgid2=54218
Pv8	Vu5	475510	476904	473092	474513	Phvul.008G004900.1	Vigun05g005500.1	92.2	https://genomevolution.org/coge/GEvo.pl?fid1=1779056593;fid2=2401440646;dsgid1=37644;dsgid2=54218
Pv8	Vu5	480610	480816	477570	477776	Phvul.008G005000.1	Vigun05g005600.1	94.7	https://genomevolution.org/coge/GEvo.pl?fid1=1779056596;fid2=2401440651;dsgid1=37644;dsgid2=54218
Pv8	Vu5	481962	482570	479353	479963	Phvul.008G005100.1	Vigun05g005700.1	92.8	https://genomevolution.org/coge/GEvo.pl?fid1=1779056599;fid2=2401440654;dsgid1=37644;dsgid2=54218
Pv8	Vu5	483649	485234	481354	483081	Phvul.008G005200.1	Vigun05g005800.1	90.1	https://genomevolution.org/coge/GEvo.pl?fid1=1779056602;fid2=2401440657;dsgid1=37644;dsgid2=54218
Pv8	Vu5	492236	493867	486989	487891	Phvul.008G005300.1	Vigun05g005900.1	86.6	https://genomevolution.org/coge/GEvo.pl?fid1=1779056605;fid2=2401440660;dsgid1=37644;dsgid2=54218
Pv8	Vu5	501983	502600	495036	495770	Phvul.008G005400.1	Vigun05g006000.1	92.1	https://genomevolution.org/coge/GEvo.pl?fid1=1779056608;fid2=2401440663;dsgid1=37644;dsgid2=54218
Pv8	Vu5	511193	512258	506408	507464	Phvul.008G005500.1	Vigun05g006100.1	94.1	https://genomevolution.org/coge/GEvo.pl?fid1=1779056613;fid2=2401440668;dsgid1=37644;dsgid2=54218
Pv8	Vu5	529363	533552	521115	524283	Phvul.008G005600.1	Vigun05g006200.1	93.2	https://genomevolution.org/coge/GEvo.pl?fid1=1779056616;fid2=2401440671;dsgid1=37644;dsgid2=54218
Pv8	Vu5	553726	557183	552141	554204	Phvul.008G005700.1	Vigun05g006300.1	88.3	https://genomevolution.org/coge/GEvo.pl?fid1=1779056619;fid2=2401440674;dsgid1=37644;dsgid2=54218
Pv8	Vu5	563999	565255	565744	566856	Phvul.008G005800.1	Vigun05g006400.1	93.5	https://genomevolution.org/coge/GEvo.pl?fid1=1779056622;fid2=2401440677;dsgid1=37644;dsgid2=54218
Pv8	Vu5	570946	573822	573293	576137	Phvul.008G005900.1	Vigun05g006500.1	94.8	https://genomevolution.org/coge/GEvo.pl?fid1=1779056625;fid2=2401440680;dsgid1=37644;dsgid2=54218
Pv8	Vu5	575263	575544	577681	577959	Phvul.008G006000.1	Vigun05g006600.1	95.7	https://genomevolution.org/coge/GEvo.pl?fid1=1779056628;fid2=2401440683;dsgid1=37644;dsgid2=54218
Pv8	Vu5	576862	580044	579153	582275	Phvul.008G006100.1	Vigun05g006700.1	96.3	https://genomevolution.org/coge/GEvo.pl?fid1=1779056631;fid2=2401440686;dsgid1=37644;dsgid2=54218
Pv8	Vu5	580860	584521	582919	586538	Phvul.008G006200.1	Vigun05g006800.1	95.1	https://genomevolution.org/coge/GEvo.pl?fid1=1779056636;fid2=2401440689;dsgid1=37644;dsgid2=54218
Pv8	Vu5	616026	620600	617056	619724	Phvul.008G006400.1	Vigun05g006900.1	96.4	https://genomevolution.org/coge/GEvo.pl?fid1=1779056642;fid2=2401440692;dsgid1=37644;dsgid2=54218
Pv8	Vu5	621799	625093	621624	624968	Phvul.008G006500.1	Vigun05g007000.1	94.2	https://genomevolution.org/coge/GEvo.pl?fid1=1779056647;fid2=2401440697;dsgid1=37644;dsgid2=54218
Pv8	Vu5	629468	632518	625551	629102	Phvul.008G006700.1	Vigun05g007100.1	93.0	https://genomevolution.org/coge/GEvo.pl?fid1=1779056656;fid2=2401440702;dsgid1=37644;dsgid2=54218
Pv8	Vu5	647008	647781	635770	636540	Phvul.008G006900.1	Vigun05g007200.1	90.8	https://genomevolution.org/coge/GEvo.pl?fid1=1779056662;fid2=2401440705;dsgid1=37644;dsgid2=54218
Pv8	Vu5	658085	662199	646544	650249	Phvul.008G007100.1	Vigun05g007300.1	93.7	https://genomevolution.org/coge/GEvo.pl?fid1=1779056667;fid2=2401440708;dsgid1=37644;dsgid2=54218
Pv8	Vu5	663239	663925	651132	651821	Phvul.008G007200.1	Vigun05g007400.1	92.1	https://genomevolution.org/coge/GEvo.pl?fid1=1779056670;fid2=2401440713;dsgid1=37644;dsgid2=54218
Pv8	Vu5	665379	668130	653568	655663	Phvul.008G007300.1	Vigun05g007500.1	96.1	https://genomevolution.org/coge/GEvo.pl?fid1=1779056673;fid2=2401440716;dsgid1=37644;dsgid2=54218
Pv8	Vu5	671105	672200	658082	658627	Phvul.008G007400.1	Vigun05g007600.1	91.2	https://genomevolution.org/coge/GEvo.pl?fid1=1779056676;fid2=2401440719;dsgid1=37644;dsgid2=54218
Pv8	Vu5	681130	686895	666445	671430	Phvul.008G007500.1	Vigun05g007700.1	95.7	https://genomevolution.org/coge/GEvo.pl?fid1=1779056681;fid2=2401440722;dsgid1=37644;dsgid2=54218
Pv8	Vu5	693090	694762	675141	676611	Phvul.008G007600.1	Vigun05g007800.1	89.3	https://genomevolution.org/coge/GEvo.pl?fid1=1779056684;fid2=2401440725;dsgid1=37644;dsgid2=54218
Pv8	Vu5	700917	706691	689870	694617	Phvul.008G007700.1	Vigun05g008000.1	93.0	https://genomevolution.org/coge/GEvo.pl?fid1=1779056687;fid2=2401440733;dsgid1=37644;dsgid2=54218
Pv8	Vu5	714259	714693	698667	699131	Phvul.008G007800.1	Vigun05g008100.1	93.2	https://genomevolution.org/coge/GEvo.pl?fid1=1779056690;fid2=2401440736;dsgid1=37644;dsgid2=54218
Pv8	Vu5	715916	727683	703659	709301	Phvul.008G007900.3	Vigun05g008200.1	89.2	https://genomevolution.org/coge/GEvo.pl?fid1=1779056696;fid2=2401440739;dsgid1=37644;dsgid2=54218
Pv8	Vu5	730134	732018	730511	732162	Phvul.008G008100.1	Vigun05g008700.1	93.4	https://genomevolution.org/coge/GEvo.pl?fid1=1779056699;fid2=2401440754;dsgid1=37644;dsgid2=54218
Pv8	Vu5	735254	735550	737879	738172	Phvul.008G008200.1	Vigun05g008800.1	76.2	https://genomevolution.org/coge/GEvo.pl?fid1=1779056702;fid2=2401440757;dsgid1=37644;dsgid2=54218
Pv8	Vu5	738955	747612	742370	751489	Phvul.008G008300.2	Vigun05g008900.1	95.4	https://genomevolution.org/coge/GEvo.pl?fid1=1779056705;fid2=2401440760;dsgid1=37644;dsgid2=54218
Pv8	Vu5	750175	752606	753333	755243	Phvul.008G008400.1	Vigun05g009000.1	92.3	https://genomevolution.org/coge/GEvo.pl?fid1=1779056716;fid2=2401440769;dsgid1=37644;dsgid2=54218
Pv8	Vu5	754536	758062	756897	760329	Phvul.008G008500.1	Vigun05g009100.1	95.2	https://genomevolution.org/coge/GEvo.pl?fid1=1779056723;fid2=2401440774;dsgid1=37644;dsgid2=54218
Pv8	Vu5	758709	759101	760768	761154	Phvul.008G008600.1	Vigun05g009200.1	94.0	https://genomevolution.org/coge/GEvo.pl?fid1=1779056730;fid2=2401440779;dsgid1=37644;dsgid2=54218
Pv8	Vu5	765604	766017	768971	769384	Phvul.008G008800.1	Vigun05g009400.1	89.4	https://genomevolution.org/coge/GEvo.pl?fid1=1779056734;fid2=2401440785;dsgid1=37644;dsgid2=54218
Pv8	Vu5	772741	775508	773748	777206	Phvul.008G008900.1	Vigun05g009500.1	92.7	https://genomevolution.org/coge/GEvo.pl?fid1=1779056737;fid2=2401440788;dsgid1=37644;dsgid2=54218
Pv8	Vu5	791527	795543	800327	804302	Phvul.008G009000.1	Vigun05g009800.1	93.5	https://genomevolution.org/coge/GEvo.pl?fid1=1779056740;fid2=2401440803;dsgid1=37644;dsgid2=54218
Pv8	Vu5	798128	800900	806592	809502	Phvul.008G009100.1	Vigun05g009900.1	90.3	https://genomevolution.org/coge/GEvo.pl?fid1=1779056745;fid2=2401440806;dsgid1=37644;dsgid2=54218
Pv8	Vu5	801848	810415	810577	822274	Phvul.008G009200.2	Vigun05g010000.1	94.1	https://genomevolution.org/coge/GEvo.pl?fid1=1779056748;fid2=2401440811;dsgid1=37644;dsgid2=54218
Pv8	Vu5	825471	829524	825806	829581	Phvul.008G009300.1	Vigun05g010100.1	96.1	https://genomevolution.org/coge/GEvo.pl?fid1=1779056751;fid2=2401440814;dsgid1=37644;dsgid2=54218
Pv8	Vu5	831154	834612	830646	833760	Phvul.008G009400.2	Vigun05g010200.1	95.4	https://genomevolution.org/coge/GEvo.pl?fid1=1779056754;fid2=2401440817;dsgid1=37644;dsgid2=54218
Pv8	Vu5	841393	841932	842245	843001	Phvul.008G009500.1	Vigun05g010300.1	87.3	https://genomevolution.org/coge/GEvo.pl?fid1=1779056759;fid2=2401440826;dsgid1=37644;dsgid2=54218
Pv8	Vu5	853562	854902	854822	856156	Phvul.008G009700.1	Vigun05g010500.1	94.3	https://genomevolution.org/coge/GEvo.pl?fid1=1779056765;fid2=2401440832;dsgid1=37644;dsgid2=54218
Pv8	Vu5	856146	858077	858316	859984	Phvul.008G009800.1	Vigun05g010600.1	93.3	https://genomevolution.org/coge/GEvo.pl?fid1=1779056768;fid2=2401440835;dsgid1=37644;dsgid2=54218
Pv8	Vu5	859328	861743	873054	874055	Phvul.008G009900.1	Vigun05g010800.1	95.7	https://genomevolution.org/coge/GEvo.pl?fid1=1779056771;fid2=2401440843;dsgid1=37644;dsgid2=54218
Pv8	Vu5	863106	865878	874914	877509	Phvul.008G010000.1	Vigun05g010900.1	93.9	https://genomevolution.org/coge/GEvo.pl?fid1=1779056773;fid2=2401440846;dsgid1=37644;dsgid2=54218
Pv8	Vu5	867181	872588	878306	885965	Phvul.008G010100.1	Vigun05g011000.1	97.1	https://genomevolution.org/coge/GEvo.pl?fid1=1779056776;fid2=2401440849;dsgid1=37644;dsgid2=54218
Pv8	Vu5	878073	879160	890081	891056	Phvul.008G010200.1	Vigun05g011100.1	92.9	https://genomevolution.org/coge/GEvo.pl?fid1=1779056779;fid2=2401440856;dsgid1=37644;dsgid2=54218
Pv8	Vu5	895742	898142	908850	911595	Phvul.008G010300.1	Vigun05g011300.1	93.1	https://genomevolution.org/coge/GEvo.pl?fid1=1779056782;fid2=2401440866;dsgid1=37644;dsgid2=54218
Pv8	Vu5	905965	906430	924278	924688	Phvul.008G010400.1	Vigun05g011400.1	83.1	https://genomevolution.org/coge/GEvo.pl?fid1=1779056784;fid2=2401440871;dsgid1=37644;dsgid2=54218
Pv8	Vu5	916548	916940	926464	926859	Phvul.008G010500.1	Vigun05g011500.1	86.5	https://genomevolution.org/coge/GEvo.pl?fid1=1779056787;fid2=2401440874;dsgid1=37644;dsgid2=54218
Pv8	Vu5	926282	928132	936306	938088	Phvul.008G010600.1	Vigun05g011600.1	90.3	https://genomevolution.org/coge/GEvo.pl?fid1=1779056789;fid2=2401440877;dsgid1=37644;dsgid2=54218
Pv8	Vu5	937557	938823	944849	945538	Phvul.008G010700.1	Vigun05g011700.1	93.1	https://genomevolution.org/coge/GEvo.pl?fid1=1779056792;fid2=2401440880;dsgid1=37644;dsgid2=54218
Pv8	Vu5	942706	946858	948699	953281	Phvul.008G010800.1	Vigun05g011800.1	95.4	https://genomevolution.org/coge/GEvo.pl?fid1=1779056795;fid2=2401440883;dsgid1=37644;dsgid2=54218
Pv8	Vu5	948656	951354	955000	956548	Phvul.008G010900.1	Vigun05g011900.1	93.8	https://genomevolution.org/coge/GEvo.pl?fid1=1779056802;fid2=2401440888;dsgid1=37644;dsgid2=54218
Pv8	Vu5	953298	955004	958008	959404	Phvul.008G011000.1	Vigun05g012000.1	95.2	https://genomevolution.org/coge/GEvo.pl?fid1=1779056805;fid2=2401440891;dsgid1=37644;dsgid2=54218
Pv8	Vu5	963588	964363	963230	964104	Phvul.008G011200.1	Vigun05g012100.1	91.5	https://genomevolution.org/coge/GEvo.pl?fid1=1779056810;fid2=2401440896;dsgid1=37644;dsgid2=54218
Pv8	Vu5	975640	976407	1007194	1007970	Phvul.008G011500.1	Vigun05g012500.1	86.9	https://genomevolution.org/coge/GEvo.pl?fid1=1779056818;fid2=2401440910;dsgid1=37644;dsgid2=54218
Pv8	Vu5	1000061	1008529	1020983	1026601	Phvul.008G012100.2	Vigun05g012800.1	95.8	https://genomevolution.org/coge/GEvo.pl?fid1=1779056836;fid2=2401440921;dsgid1=37644;dsgid2=54218
Pv8	Vu5	1009842	1011459	1027955	1029129	Phvul.008G012200.1	Vigun05g012900.1	92.0	https://genomevolution.org/coge/GEvo.pl?fid1=1779056839;fid2=2401440924;dsgid1=37644;dsgid2=54218
Pv8	Vu5	1021883	1025917	1035768	1039135	Phvul.008G012400.2	Vigun05g013100.1	93.1	https://genomevolution.org/coge/GEvo.pl?fid1=1779056847;fid2=2401440930;dsgid1=37644;dsgid2=54218
Pv8	Vu5	1033410	1034847	1047431	1048755	Phvul.008G012500.1	Vigun05g013200.1	91.3	https://genomevolution.org/coge/GEvo.pl?fid1=1779056849;fid2=2401440933;dsgid1=37644;dsgid2=54218
Pv8	Vu5	1049695	1053622	1057852	1061885	Phvul.008G012700.1	Vigun05g013400.1	94.2	https://genomevolution.org/coge/GEvo.pl?fid1=1779056857;fid2=2401440945;dsgid1=37644;dsgid2=54218
Pv8	Vu5	1055324	1059970	1065651	1069179	Phvul.008G012800.1	Vigun05g013500.1	96.3	https://genomevolution.org/coge/GEvo.pl?fid1=1779056860;fid2=2401440948;dsgid1=37644;dsgid2=54218
Pv8	Vu5	1062369	1063220	1071777	1072643	Phvul.008G012900.1	Vigun05g013600.1	95.8	https://genomevolution.org/coge/GEvo.pl?fid1=1779056863;fid2=2401440951;dsgid1=37644;dsgid2=54218
Pv8	Vu5	1079953	1083642	1092676	1095936	Phvul.008G013100.1	Vigun05g013800.1	95.1	https://genomevolution.org/coge/GEvo.pl?fid1=1779056869;fid2=2401440957;dsgid1=37644;dsgid2=54218
Pv8	Vu5	1084427	1085125	1096849	1097547	Phvul.008G013200.1	Vigun05g013900.1	92.3	https://genomevolution.org/coge/GEvo.pl?fid1=1779056872;fid2=2401440960;dsgid1=37644;dsgid2=54218
Pv8	Vu5	1091253	1093738	1106121	1108433	Phvul.008G013300.1	Vigun05g014000.1	93.6	https://genomevolution.org/coge/GEvo.pl?fid1=1779056875;fid2=2401440963;dsgid1=37644;dsgid2=54218
Pv8	Vu5	1096916	1104757	1111557	1120052	Phvul.008G013400.1	Vigun05g014100.1	93.9	https://genomevolution.org/coge/GEvo.pl?fid1=1779056880;fid2=2401440966;dsgid1=37644;dsgid2=54218
Pv8	Vu5	1108945	1126156	1122580	1141985	Phvul.008G013500.1	Vigun05g014200.1	95.6	https://genomevolution.org/coge/GEvo.pl?fid1=1779056885;fid2=2401440969;dsgid1=37644;dsgid2=54218
Pv8	Vu5	1128302	1130263	1144159	1146106	Phvul.008G013600.1	Vigun05g014300.1	88.5	https://genomevolution.org/coge/GEvo.pl?fid1=1779056890;fid2=2401440972;dsgid1=37644;dsgid2=54218
Pv8	Vu5	1139806	1144926	1148817	1165771	Phvul.008G013732.1	Vigun05g014400.1	94.5	https://genomevolution.org/coge/GEvo.pl?fid1=1779056895;fid2=2401440975;dsgid1=37644;dsgid2=54218
Pv8	Vu5	1147470	1148324	1180539	1181393	Phvul.008G013800.1	Vigun05g014500.1	93.1	https://genomevolution.org/coge/GEvo.pl?fid1=1779056897;fid2=2401441018;dsgid1=37644;dsgid2=54218
Pv8	Vu5	1157757	1160769	1181994	1184663	Phvul.008G014200.3	Vigun05g014600.1	93.8	https://genomevolution.org/coge/GEvo.pl?fid1=1779056911;fid2=2401441021;dsgid1=37644;dsgid2=54218
Pv8	Vu5	1167165	1171057	1195587	1199572	Phvul.008G014300.1	Vigun05g014900.1	97.8	https://genomevolution.org/coge/GEvo.pl?fid1=1779056914;fid2=2401441032;dsgid1=37644;dsgid2=54218
Pv8	Vu5	1174248	1180390	1201620	1207420	Phvul.008G014400.1	Vigun05g015000.1	96.2	https://genomevolution.org/coge/GEvo.pl?fid1=1779056917;fid2=2401441035;dsgid1=37644;dsgid2=54218
Pv8	Vu5	1182286	1187337	1209090	1214583	Phvul.008G014500.1	Vigun05g015100.1	96.1	https://genomevolution.org/coge/GEvo.pl?fid1=1779056920;fid2=2401441038;dsgid1=37644;dsgid2=54218
Pv8	Vu5	1194679	1195176	1220224	1220763	Phvul.008G014600.1	Vigun05g015200.1	90.6	https://genomevolution.org/coge/GEvo.pl?fid1=1779056931;fid2=2401441045;dsgid1=37644;dsgid2=54218
Pv8	Vu5	1206203	1208851	1238752	1241499	Phvul.008G014700.1	Vigun05g015400.3	92.8	https://genomevolution.org/coge/GEvo.pl?fid1=1779056934;fid2=2401441055;dsgid1=37644;dsgid2=54218
Pv8	Vu5	1215564	1217245	1243264	1245061	Phvul.008G014800.1	Vigun05g015500.1	91.4	https://genomevolution.org/coge/GEvo.pl?fid1=1779056937;fid2=2401441058;dsgid1=37644;dsgid2=54218
Pv8	Vu5	1221184	1223165	1247776	1249206	Phvul.008G014900.1	Vigun05g015600.1	95.9	https://genomevolution.org/coge/GEvo.pl?fid1=1779056940;fid2=2401441061;dsgid1=37644;dsgid2=54218
Pv8	Vu5	1226651	1234876	1250986	1260102	Phvul.008G015000.1	Vigun05g015700.1	95.7	https://genomevolution.org/coge/GEvo.pl?fid1=1779056943;fid2=2401441066;dsgid1=37644;dsgid2=54218
Pv8	Vu5	1238642	1240763	1263076	1265571	Phvul.008G015100.1	Vigun05g015800.1	94.3	https://genomevolution.org/coge/GEvo.pl?fid1=1779056948;fid2=2401441071;dsgid1=37644;dsgid2=54218
Pv8	Vu5	1244059	1245296	1269914	1270659	Phvul.008G015200.1	Vigun05g015900.1	92.9	https://genomevolution.org/coge/GEvo.pl?fid1=1779056951;fid2=2401441074;dsgid1=37644;dsgid2=54218
Pv8	Vu5	1248154	1252013	1274273	1277797	Phvul.008G015300.1	Vigun05g016000.1	94.1	https://genomevolution.org/coge/GEvo.pl?fid1=1779056954;fid2=2401441077;dsgid1=37644;dsgid2=54218
Pv8	Vu5	1264142	1271875	1294294	1301808	Phvul.008G015400.1	Vigun05g016100.1	94.7	https://genomevolution.org/coge/GEvo.pl?fid1=1779056965;fid2=2401441080;dsgid1=37644;dsgid2=54218
Pv8	Vu5	1278329	1281961	1389290	1392996	Phvul.008G015500.1	Vigun05g016800.1	96.5	https://genomevolution.org/coge/GEvo.pl?fid1=1779056968;fid2=2401441103;dsgid1=37644;dsgid2=54218
Pv8	Vu5	1285540	1293403	1397344	1405123	Phvul.008G015600.1	Vigun05g016900.1	94.6	https://genomevolution.org/coge/GEvo.pl?fid1=1779056979;fid2=2401441108;dsgid1=37644;dsgid2=54218
Pv8	Vu5	1294761	1296813	1406473	1408521	Phvul.008G015700.1	Vigun05g017000.1	92.1	https://genomevolution.org/coge/GEvo.pl?fid1=1779056982;fid2=2401441111;dsgid1=37644;dsgid2=54218
Pv8	Vu5	1299839	1301827	1413214	1414558	Phvul.008G015800.1	Vigun05g017100.1	89.7	https://genomevolution.org/coge/GEvo.pl?fid1=1779056987;fid2=2401441114;dsgid1=37644;dsgid2=54218
Pv8	Vu5	1306735	1308155	1418997	1420506	Phvul.008G015900.1	Vigun05g017200.1	92.9	https://genomevolution.org/coge/GEvo.pl?fid1=1779056990;fid2=2401441117;dsgid1=37644;dsgid2=54218
Pv8	Vu5	1313654	1316847	1432096	1435733	Phvul.008G016000.1	Vigun05g017300.1	89.0	https://genomevolution.org/coge/GEvo.pl?fid1=1779056993;fid2=2401441122;dsgid1=37644;dsgid2=54218
Pv8	Vu5	1322333	1324141	1440084	1441905	Phvul.008G016100.1	Vigun05g017400.1	95.1	https://genomevolution.org/coge/GEvo.pl?fid1=1779057000;fid2=2401441129;dsgid1=37644;dsgid2=54218
Pv8	Vu5	1325032	1325646	1442722	1443324	Phvul.008G016200.1	Vigun05g017500.1	94.7	https://genomevolution.org/coge/GEvo.pl?fid1=1779057003;fid2=2401441132;dsgid1=37644;dsgid2=54218
Pv8	Vu5	1328782	1329099	1445091	1445405	Phvul.008G016300.1	Vigun05g017600.1	87.6	https://genomevolution.org/coge/GEvo.pl?fid1=1779057006;fid2=2401441135;dsgid1=37644;dsgid2=54218
Pv8	Vu5	1331043	1331444	1446550	1447032	Phvul.008G016400.1	Vigun05g017700.1	93.5	https://genomevolution.org/coge/GEvo.pl?fid1=1779057009;fid2=2401441138;dsgid1=37644;dsgid2=54218
Pv8	Vu5	1347543	1348586	1451770	1452624	Phvul.008G016500.1	Vigun05g017900.1	85.6	https://genomevolution.org/coge/GEvo.pl?fid1=1779057011;fid2=2401441144;dsgid1=37644;dsgid2=54218
Pv8	Vu5	1351947	1356176	1454418	1457951	Phvul.008G016700.2	Vigun05g018000.1	95.4	https://genomevolution.org/coge/GEvo.pl?fid1=1779057017;fid2=2401441147;dsgid1=37644;dsgid2=54218
Pv8	Vu5	1358228	1360736	1459491	1461946	Phvul.008G016800.1	Vigun05g018100.1	95.4	https://genomevolution.org/coge/GEvo.pl?fid1=1779057026;fid2=2401441154;dsgid1=37644;dsgid2=54218
Pv8	Vu5	1372458	1376482	1472918	1476995	Phvul.008G016900.1	Vigun05g018200.1	94.4	https://genomevolution.org/coge/GEvo.pl?fid1=1779057029;fid2=2401441157;dsgid1=37644;dsgid2=54218
Pv8	Vu5	1379491	1381824	1480621	1483244	Phvul.008G017000.1	Vigun05g018300.1	95.6	https://genomevolution.org/coge/GEvo.pl?fid1=1779057032;fid2=2401441160;dsgid1=37644;dsgid2=54218
Pv8	Vu5	1387066	1389405	1490786	1492806	Phvul.008G017100.1	Vigun05g018400.1	95.1	https://genomevolution.org/coge/GEvo.pl?fid1=1779057035;fid2=2401441163;dsgid1=37644;dsgid2=54218
Pv8	Vu5	1395241	1401278	1498175	1504413	Phvul.008G017200.1	Vigun05g018500.1	95.4	https://genomevolution.org/coge/GEvo.pl?fid1=1779057040;fid2=2401441168;dsgid1=37644;dsgid2=54218
Pv8	Vu5	1408769	1412764	1511475	1515817	Phvul.008G017300.1	Vigun05g018600.1	95.9	https://genomevolution.org/coge/GEvo.pl?fid1=1779057045;fid2=2401441175;dsgid1=37644;dsgid2=54218
Pv8	Vu5	1413834	1416976	1516860	1519968	Phvul.008G017400.1	Vigun05g018700.1	94.7	https://genomevolution.org/coge/GEvo.pl?fid1=1779057048;fid2=2401441178;dsgid1=37644;dsgid2=54218
Pv8	Vu5	1427122	1431687	1527763	1532406	Phvul.008G017500.1	Vigun05g018800.1	97.0	https://genomevolution.org/coge/GEvo.pl?fid1=1779057051;fid2=2401441181;dsgid1=37644;dsgid2=54218
Pv8	Vu5	1434567	1442451	1534716	1548130	Phvul.008G017600.1	Vigun05g018900.1	93.4	https://genomevolution.org/coge/GEvo.pl?fid1=1779057054;fid2=2401441184;dsgid1=37644;dsgid2=54218
Pv8	Vu5	1444357	1450339	1550491	1557315	Phvul.008G017700.1	Vigun05g019000.1	93.7	https://genomevolution.org/coge/GEvo.pl?fid1=1779057057;fid2=2401441189;dsgid1=37644;dsgid2=54218
Pv8	Vu5	1454395	1458555	1564660	1566292	Phvul.008G017800.1	Vigun05g019100.1	89.6	https://genomevolution.org/coge/GEvo.pl?fid1=1779057060;fid2=2401441192;dsgid1=37644;dsgid2=54218
Pv8	Vu5	1459659	1461236	1566814	1568391	Phvul.008G017900.1	Vigun05g019200.1	91.4	https://genomevolution.org/coge/GEvo.pl?fid1=1779057063;fid2=2401441195;dsgid1=37644;dsgid2=54218
Pv8	Vu5	1465552	1466810	1573130	1574185	Phvul.008G018000.1	Vigun05g019300.1	92.9	https://genomevolution.org/coge/GEvo.pl?fid1=1779057065;fid2=2401441198;dsgid1=37644;dsgid2=54218
Pv8	Vu5	1469738	1472770	1576494	1579533	Phvul.008G018100.1	Vigun05g019400.1	94.4	https://genomevolution.org/coge/GEvo.pl?fid1=1779057068;fid2=2401441203;dsgid1=37644;dsgid2=54218
Pv8	Vu5	1479700	1483620	1586909	1590855	Phvul.008G018200.1	Vigun05g019500.1	95.4	https://genomevolution.org/coge/GEvo.pl?fid1=1779057071;fid2=2401441206;dsgid1=37644;dsgid2=54218
Pv8	Vu5	1485528	1496233	1618898	1628139	Phvul.008G018300.1	Vigun05g019800.1	95.2	https://genomevolution.org/coge/GEvo.pl?fid1=1779057074;fid2=2401441217;dsgid1=37644;dsgid2=54218
Pv8	Vu5	1499981	1514562	1631666	1645208	Phvul.008G018400.1	Vigun05g019900.1	96.6	https://genomevolution.org/coge/GEvo.pl?fid1=1779057079;fid2=2401441224;dsgid1=37644;dsgid2=54218
Pv8	Vu5	1524518	1535167	1656413	1668369	Phvul.008G018500.1	Vigun05g020000.1	95.2	https://genomevolution.org/coge/GEvo.pl?fid1=1779057082;fid2=2401441227;dsgid1=37644;dsgid2=54218
Pv8	Vu5	1543192	1545316	1671343	1672766	Phvul.008G018700.2	Vigun05g020100.1	91.8	https://genomevolution.org/coge/GEvo.pl?fid1=1779057089;fid2=2401441232;dsgid1=37644;dsgid2=54218
Pv8	Vu5	1559857	1568160	1684342	1691906	Phvul.008G018800.1	Vigun05g020200.1	93.3	https://genomevolution.org/coge/GEvo.pl?fid1=1779057098;fid2=2401441237;dsgid1=37644;dsgid2=54218
Pv8	Vu5	1571876	1572676	1695683	1696483	Phvul.008G018900.1	Vigun05g020300.1	92.9	https://genomevolution.org/coge/GEvo.pl?fid1=1779057101;fid2=2401441240;dsgid1=37644;dsgid2=54218
Pv8	Vu5	1578194	1583530	1701813	1707207	Phvul.008G019000.1	Vigun05g020400.1	94.6	https://genomevolution.org/coge/GEvo.pl?fid1=1779057104;fid2=2401441243;dsgid1=37644;dsgid2=54218
Pv8	Vu5	1591783	1595018	1716130	1719171	Phvul.008G019100.1	Vigun05g020500.1	96.1	https://genomevolution.org/coge/GEvo.pl?fid1=1779057107;fid2=2401441246;dsgid1=37644;dsgid2=54218
Pv8	Vu5	1597152	1599035	1720622	1722473	Phvul.008G019200.1	Vigun05g020600.1	95.2	https://genomevolution.org/coge/GEvo.pl?fid1=1779057112;fid2=2401441249;dsgid1=37644;dsgid2=54218
Pv8	Vu5	1602044	1610630	1726095	1735105	Phvul.008G019300.1	Vigun05g020700.1	97.2	https://genomevolution.org/coge/GEvo.pl?fid1=1779057117;fid2=2401441254;dsgid1=37644;dsgid2=54218
Pv8	Vu5	1615004	1618544	1738608	1742231	Phvul.008G019400.1	Vigun05g020800.1	95.5	https://genomevolution.org/coge/GEvo.pl?fid1=1779057122;fid2=2401441259;dsgid1=37644;dsgid2=54218
Pv8	Vu5	1627949	1634677	1748964	1754554	Phvul.008G019500.1	Vigun05g020900.1	94.6	https://genomevolution.org/coge/GEvo.pl?fid1=1779057125;fid2=2401441262;dsgid1=37644;dsgid2=54218
Pv8	Vu5	1643008	1647267	1761199	1764108	Phvul.008G019600.1	Vigun05g021000.1	90.6	https://genomevolution.org/coge/GEvo.pl?fid1=1779057128;fid2=2401441269;dsgid1=37644;dsgid2=54218
Pv8	Vu5	1651227	1654068	1767835	1770540	Phvul.008G019700.1	Vigun05g021100.1	96.6	https://genomevolution.org/coge/GEvo.pl?fid1=1779057131;fid2=2401441274;dsgid1=37644;dsgid2=54218
Pv8	Vu5	1656607	1657990	1771614	1773139	Phvul.008G019800.1	Vigun05g021200.1	95.6	https://genomevolution.org/coge/GEvo.pl?fid1=1779057134;fid2=2401441277;dsgid1=37644;dsgid2=54218
Pv8	Vu5	1659146	1660258	1774105	1775211	Phvul.008G019900.1	Vigun05g021300.1	89.8	https://genomevolution.org/coge/GEvo.pl?fid1=1779057137;fid2=2401441280;dsgid1=37644;dsgid2=54218
Pv8	Vu5	1662150	1664043	1776252	1778132	Phvul.008G020000.1	Vigun05g021400.1	90.1	https://genomevolution.org/coge/GEvo.pl?fid1=1779057139;fid2=2401441283;dsgid1=37644;dsgid2=54218
Pv8	Vu5	1666818	1669863	1780821	1783896	Phvul.008G020100.1	Vigun05g021500.2	96.1	https://genomevolution.org/coge/GEvo.pl?fid1=1779057142;fid2=2401441288;dsgid1=37644;dsgid2=54218
Pv8	Vu5	1679519	1681211	1796767	1797794	Phvul.008G020200.1	Vigun05g021700.1	91.7	https://genomevolution.org/coge/GEvo.pl?fid1=1779057145;fid2=2401441294;dsgid1=37644;dsgid2=54218
Pv8	Vu5	1688818	1688952	1805257	1805559	Phvul.008G020301.1	Vigun05g021800.1	94.8	https://genomevolution.org/coge/GEvo.pl?fid1=1779057148;fid2=2401441297;dsgid1=37644;dsgid2=54218
Pv8	Vu5	1703318	1704601	1825508	1826719	Phvul.008G020400.1	Vigun05g021900.1	93.2	https://genomevolution.org/coge/GEvo.pl?fid1=1779057151;fid2=2401441300;dsgid1=37644;dsgid2=54218
Pv8	Vu5	1715384	1720672	1839333	1845236	Phvul.008G020500.1	Vigun05g022000.1	94.5	https://genomevolution.org/coge/GEvo.pl?fid1=1779057154;fid2=2401441303;dsgid1=37644;dsgid2=54218
Pv8	Vu5	1727790	1734008	1851025	1857136	Phvul.008G020600.1	Vigun05g022100.1	94.9	https://genomevolution.org/coge/GEvo.pl?fid1=1779057157;fid2=2401441308;dsgid1=37644;dsgid2=54218
Pv8	Vu5	1735768	1746993	1876578	1896793	Phvul.008G020700.1	Vigun05g022400.2	80.2	https://genomevolution.org/coge/GEvo.pl?fid1=1779057160;fid2=2401441319;dsgid1=37644;dsgid2=54218
Pv8	Vu5	1759154	1763005	1899258	1902736	Phvul.008G021001.1	Vigun05g022500.1	95.8	https://genomevolution.org/coge/GEvo.pl?fid1=1779057174;fid2=2401441326;dsgid1=37644;dsgid2=54218
Pv8	Vu5	1777587	1782441	1916459	1920957	Phvul.008G021200.1	Vigun05g022800.1	92.6	https://genomevolution.org/coge/GEvo.pl?fid1=1779057180;fid2=2401441335;dsgid1=37644;dsgid2=54218
Pv8	Vu5	1790383	1790580	1926733	1926924	Phvul.008G021300.1	Vigun05g022900.1	93.2	https://genomevolution.org/coge/GEvo.pl?fid1=1779057183;fid2=2401441338;dsgid1=37644;dsgid2=54218
Pv8	Vu5	1797551	1803607	1931458	1936506	Phvul.008G021400.1	Vigun05g023000.1	93.0	https://genomevolution.org/coge/GEvo.pl?fid1=1779057186;fid2=2401441343;dsgid1=37644;dsgid2=54218
Pv8	Vu5	1805283	1814798	1937955	1946101	Phvul.008G021500.1	Vigun05g023100.1	96.4	https://genomevolution.org/coge/GEvo.pl?fid1=1779057189;fid2=2401441348;dsgid1=37644;dsgid2=54218
Pv8	Vu5	1816955	1820219	1952136	1955427	Phvul.008G021600.1	Vigun05g023300.1	94.2	https://genomevolution.org/coge/GEvo.pl?fid1=1779057194;fid2=2401441354;dsgid1=37644;dsgid2=54218
Pv8	Vu5	1829764	1831811	1964254	1966334	Phvul.008G021900.1	Vigun05g023500.1	95.0	https://genomevolution.org/coge/GEvo.pl?fid1=1779057203;fid2=2401441360;dsgid1=37644;dsgid2=54218
Pv8	Vu5	1835808	1838359	1969082	1971525	Phvul.008G022000.1	Vigun05g023600.1	91.0	https://genomevolution.org/coge/GEvo.pl?fid1=1779057208;fid2=2401441365;dsgid1=37644;dsgid2=54218
Pv8	Vu5	1844179	1844412	1977897	1978145	Phvul.008G022200.1	Vigun05g023700.1	96.1	https://genomevolution.org/coge/GEvo.pl?fid1=1779057214;fid2=2401441368;dsgid1=37644;dsgid2=54218
Pv8	Vu5	1844533	1845603	1978276	1979349	Phvul.008G022100.1	Vigun05g023800.1	92.7	https://genomevolution.org/coge/GEvo.pl?fid1=1779057211;fid2=2401441371;dsgid1=37644;dsgid2=54218
Pv8	Vu5	1852539	1853747	1983137	1984146	Phvul.008G022500.1	Vigun05g024000.1	91.7	https://genomevolution.org/coge/GEvo.pl?fid1=1779057222;fid2=2401441377;dsgid1=37644;dsgid2=54218
Pv8	Vu5	1854441	1856330	1985636	1987525	Phvul.008G022600.1	Vigun05g024100.1	93.2	https://genomevolution.org/coge/GEvo.pl?fid1=1779057224;fid2=2401441380;dsgid1=37644;dsgid2=54218
Pv8	Vu5	1870363	1873410	2002389	2005371	Phvul.008G022700.1	Vigun05g024300.1	95.3	https://genomevolution.org/coge/GEvo.pl?fid1=1779057227;fid2=2401441388;dsgid1=37644;dsgid2=54218
Pv8	Vu5	1883973	1886268	2016469	2018363	Phvul.008G022800.1	Vigun05g024400.1	93.2	https://genomevolution.org/coge/GEvo.pl?fid1=1779057232;fid2=2401441391;dsgid1=37644;dsgid2=54218
Pv8	Vu5	1901418	1904898	2022781	2025769	Phvul.008G022950.1	Vigun05g024500.1	94.5	https://genomevolution.org/coge/GEvo.pl?fid1=1779057245;fid2=2401441394;dsgid1=37644;dsgid2=54218
Pv8	Vu5	1929580	1930123	2033693	2034094	Phvul.008G023200.1	Vigun05g024800.1	77.3	https://genomevolution.org/coge/GEvo.pl?fid1=1779057257;fid2=2401441405;dsgid1=37644;dsgid2=54218
Pv8	Vu5	1944325	1944750	2053266	2053700	Phvul.008G023400.1	Vigun05g025200.1	90.0	https://genomevolution.org/coge/GEvo.pl?fid1=1779057263;fid2=2401441417;dsgid1=37644;dsgid2=54218
Pv8	Vu5	1951492	1951869	2060551	2060928	Phvul.008G023501.1	Vigun05g025300.1	95.5	https://genomevolution.org/coge/GEvo.pl?fid1=1779057266;fid2=2401441420;dsgid1=37644;dsgid2=54218
Pv8	Vu5	1954744	1956195	2064509	2065969	Phvul.008G023700.1	Vigun05g025400.1	95.4	https://genomevolution.org/coge/GEvo.pl?fid1=1779057271;fid2=2401441425;dsgid1=37644;dsgid2=54218
Pv8	Vu5	1960742	1961329	2070001	2070591	Phvul.008G023800.1	Vigun05g025500.1	92.2	https://genomevolution.org/coge/GEvo.pl?fid1=1779057276;fid2=2401441428;dsgid1=37644;dsgid2=54218
Pv8	Vu5	1974720	1977395	2084322	2086991	Phvul.008G023900.1	Vigun05g025600.1	96.0	https://genomevolution.org/coge/GEvo.pl?fid1=1779057279;fid2=2401441431;dsgid1=37644;dsgid2=54218
Pv8	Vu5	1978884	1983162	2088146	2092257	Phvul.008G024000.1	Vigun05g025700.1	92.6	https://genomevolution.org/coge/GEvo.pl?fid1=1779057282;fid2=2401441434;dsgid1=37644;dsgid2=54218
Pv8	Vu5	1992843	1995521	2098370	2101658	Phvul.008G024100.1	Vigun05g025800.1	94.5	https://genomevolution.org/coge/GEvo.pl?fid1=1779057291;fid2=2401441437;dsgid1=37644;dsgid2=54218
Pv8	Vu5	1996339	1998018	2102202	2103875	Phvul.008G024200.1	Vigun05g025900.1	93.4	https://genomevolution.org/coge/GEvo.pl?fid1=1779057294;fid2=2401441440;dsgid1=37644;dsgid2=54218
Pv8	Vu5	1999843	2002749	2104885	2107697	Phvul.008G024300.1	Vigun05g026000.1	94.3	https://genomevolution.org/coge/GEvo.pl?fid1=1779057296;fid2=2401441443;dsgid1=37644;dsgid2=54218
Pv8	Vu5	2004408	2008087	2108863	2112427	Phvul.008G024400.1	Vigun05g026100.1	96.0	https://genomevolution.org/coge/GEvo.pl?fid1=1779057303;fid2=2401441448;dsgid1=37644;dsgid2=54218
Pv8	Vu5	2009451	2016827	2113741	2127978	Phvul.008G024500.1	Vigun05g026200.1	94.8	https://genomevolution.org/coge/GEvo.pl?fid1=1779057306;fid2=2401441451;dsgid1=37644;dsgid2=54218
Pv8	Vu5	2018899	2030569	2130300	2141420	Phvul.008G024600.1	Vigun05g026300.1	94.7	https://genomevolution.org/coge/GEvo.pl?fid1=1779057309;fid2=2401441460;dsgid1=37644;dsgid2=54218
Pv8	Vu5	2033100	2034300	2147072	2147962	Phvul.008G024700.1	Vigun05g026400.1	85.5	https://genomevolution.org/coge/GEvo.pl?fid1=1779057312;fid2=2401441465;dsgid1=37644;dsgid2=54218
Pv8	Vu5	2035012	2038397	2151096	2154729	Phvul.008G024800.1	Vigun05g026500.1	95.9	https://genomevolution.org/coge/GEvo.pl?fid1=1779057314;fid2=2401441468;dsgid1=37644;dsgid2=54218
Pv8	Vu5	2052127	2053443	2157846	2159375	Phvul.008G025000.1	Vigun05g026600.1	95.2	https://genomevolution.org/coge/GEvo.pl?fid1=1779057320;fid2=2401441473;dsgid1=37644;dsgid2=54218
Pv8	Vu5	2061362	2062905	2166414	2167897	Phvul.008G025100.1	Vigun05g026700.1	91.5	https://genomevolution.org/coge/GEvo.pl?fid1=1779057323;fid2=2401441478;dsgid1=37644;dsgid2=54218
Pv8	Vu5	2068198	2071768	2170862	2174980	Phvul.008G025200.1	Vigun05g026800.1	95.6	https://genomevolution.org/coge/GEvo.pl?fid1=1779057328;fid2=2401441483;dsgid1=37644;dsgid2=54218
Pv8	Vu5	2073229	2075154	2176272	2178191	Phvul.008G025300.1	Vigun05g026900.1	95.1	https://genomevolution.org/coge/GEvo.pl?fid1=1779057331;fid2=2401441486;dsgid1=37644;dsgid2=54218
Pv8	Vu5	2086936	2091684	2186843	2191519	Phvul.008G025400.1	Vigun05g027000.1	95.9	https://genomevolution.org/coge/GEvo.pl?fid1=1779057334;fid2=2401441489;dsgid1=37644;dsgid2=54218
Pv8	Vu5	2094173	2097622	2193876	2197072	Phvul.008G025500.1	Vigun05g027100.1	95.6	https://genomevolution.org/coge/GEvo.pl?fid1=1779057337;fid2=2401441492;dsgid1=37644;dsgid2=54218
Pv8	Vu5	2105395	2108349	2199723	2202182	Phvul.008G025600.1	Vigun05g027200.1	94.2	https://genomevolution.org/coge/GEvo.pl?fid1=1779057340;fid2=2401441495;dsgid1=37644;dsgid2=54218
Pv8	Vu5	2113717	2134423	2205637	2226947	Phvul.008G025700.1	Vigun05g027300.1	95.6	https://genomevolution.org/coge/GEvo.pl?fid1=1779057343;fid2=2401441498;dsgid1=37644;dsgid2=54218
Pv8	Vu5	2136960	2140571	2229080	2233987	Phvul.008G025800.1	Vigun05g027400.1	92.1	https://genomevolution.org/coge/GEvo.pl?fid1=1779057346;fid2=2401441501;dsgid1=37644;dsgid2=54218
Pv8	Vu5	2141485	2143461	2236105	2238081	Phvul.008G025900.1	Vigun05g027500.1	94.5	https://genomevolution.org/coge/GEvo.pl?fid1=1779057349;fid2=2401441504;dsgid1=37644;dsgid2=54218
Pv8	Vu5	2149211	2150695	2243483	2244964	Phvul.008G026100.1	Vigun05g027700.1	92.5	https://genomevolution.org/coge/GEvo.pl?fid1=1779057355;fid2=2401441510;dsgid1=37644;dsgid2=54218
Pv8	Vu5	2150940	2152278	2245370	2246841	Phvul.008G026150.1	Vigun05g027800.1	93.3	https://genomevolution.org/coge/GEvo.pl?fid1=1779057362;fid2=2401441513;dsgid1=37644;dsgid2=54218
Pv8	Vu5	2155347	2156507	2247625	2248779	Phvul.008G026300.1	Vigun05g027900.1	92.6	https://genomevolution.org/coge/GEvo.pl?fid1=1779057368;fid2=2401441516;dsgid1=37644;dsgid2=54218
Pv8	Vu5	2158609	2167044	2250834	2258561	Phvul.008G026400.1	Vigun05g028000.1	96.1	https://genomevolution.org/coge/GEvo.pl?fid1=1779057371;fid2=2401441519;dsgid1=37644;dsgid2=54218
Pv8	Vu5	2183847	2186216	2293494	2294744	Phvul.008G026700.1	Vigun05g028700.1	86.3	https://genomevolution.org/coge/GEvo.pl?fid1=1779057384;fid2=2401441542;dsgid1=37644;dsgid2=54218
Pv8	Vu5	2215700	2220406	2306435	2311660	Phvul.008G027500.1	Vigun05g028900.1	97.1	https://genomevolution.org/coge/GEvo.pl?fid1=1779057405;fid2=2401441548;dsgid1=37644;dsgid2=54218
Pv8	Vu5	2227172	2231587	2316800	2321841	Phvul.008G027700.1	Vigun05g029100.1	96.5	https://genomevolution.org/coge/GEvo.pl?fid1=1779057413;fid2=2401441564;dsgid1=37644;dsgid2=54218
Pv8	Vu5	2232644	2239961	2323411	2329999	Phvul.008G027800.1	Vigun05g029200.1	96.9	https://genomevolution.org/coge/GEvo.pl?fid1=1779057416;fid2=2401441571;dsgid1=37644;dsgid2=54218
Pv8	Vu5	2260503	2262081	2350079	2351127	Phvul.008G028000.1	Vigun05g029400.1	93.0	https://genomevolution.org/coge/GEvo.pl?fid1=1779057425;fid2=2401441579;dsgid1=37644;dsgid2=54218
Pv8	Vu5	2299924	2302234	2371858	2372991	Phvul.008G028600.1	Vigun05g029800.1	95.1	https://genomevolution.org/coge/GEvo.pl?fid1=1779057441;fid2=2401441591;dsgid1=37644;dsgid2=54218
Pv8	Vu5	2305477	2306126	2383714	2384290	Phvul.008G028700.2	Vigun05g030000.1	96.6	https://genomevolution.org/coge/GEvo.pl?fid1=1779057443;fid2=2401441603;dsgid1=37644;dsgid2=54218
Pv8	Vu5	2325376	2328862	2400753	2404147	Phvul.008G028800.1	Vigun05g030100.1	96.4	https://genomevolution.org/coge/GEvo.pl?fid1=1779057446;fid2=2401441606;dsgid1=37644;dsgid2=54218
Pv8	Vu5	2332939	2334921	2407218	2409178	Phvul.008G028900.1	Vigun05g030200.1	95.5	https://genomevolution.org/coge/GEvo.pl?fid1=1779057451;fid2=2401441613;dsgid1=37644;dsgid2=54218
Pv8	Vu5	2341736	2344918	2416328	2419460	Phvul.008G029100.2	Vigun05g030400.1	96.3	https://genomevolution.org/coge/GEvo.pl?fid1=1779057457;fid2=2401441621;dsgid1=37644;dsgid2=54218
Pv8	Vu5	2355430	2359687	2429236	2433852	Phvul.008G029300.1	Vigun05g030600.1	95.7	https://genomevolution.org/coge/GEvo.pl?fid1=1779057465;fid2=2401441627;dsgid1=37644;dsgid2=54218
Pv8	Vu5	2362068	2363471	2435493	2436896	Phvul.008G029400.1	Vigun05g030700.1	92.9	https://genomevolution.org/coge/GEvo.pl?fid1=1779057468;fid2=2401441630;dsgid1=37644;dsgid2=54218
Pv8	Vu5	2423596	2423961	2500474	2500866	Phvul.008G030300.1	Vigun05g031400.1	78.8	https://genomevolution.org/coge/GEvo.pl?fid1=1779057497;fid2=2401441651;dsgid1=37644;dsgid2=54218
Pv8	Vu5	2485526	2487862	2505523	2507768	Phvul.008G031000.1	Vigun05g031500.1	93.7	https://genomevolution.org/coge/GEvo.pl?fid1=1779057520;fid2=2401441654;dsgid1=37644;dsgid2=54218
Pv8	Vu5	2493810	2497472	2513808	2516796	Phvul.008G031200.2	Vigun05g031700.1	94.5	https://genomevolution.org/coge/GEvo.pl?fid1=1779057529;fid2=2401441660;dsgid1=37644;dsgid2=54218
Pv8	Vu5	2504821	2509517	2525618	2529945	Phvul.008G031400.1	Vigun05g031900.1	95.9	https://genomevolution.org/coge/GEvo.pl?fid1=1779057549;fid2=2401441670;dsgid1=37644;dsgid2=54218
Pv8	Vu5	2524607	2526556	2548213	2550088	Phvul.008G031500.5	Vigun05g032000.1	87.6	https://genomevolution.org/coge/GEvo.pl?fid1=1779057556;fid2=2401441673;dsgid1=37644;dsgid2=54218
Pv8	Vu5	2538143	2542648	2581312	2585904	Phvul.008G031580.1	Vigun05g032300.1	92.6	https://genomevolution.org/coge/GEvo.pl?fid1=1779057561;fid2=2401441690;dsgid1=37644;dsgid2=54218
Pv8	Vu5	2546768	2547913	2590451	2591599	Phvul.008G031660.1	Vigun05g032400.1	95.5	https://genomevolution.org/coge/GEvo.pl?fid1=1779057564;fid2=2401441697;dsgid1=37644;dsgid2=54218
Pv8	Vu5	2554549	2555106	2596831	2597958	Phvul.008G031820.1	Vigun05g032500.1	93.4	https://genomevolution.org/coge/GEvo.pl?fid1=1779057569;fid2=2401441704;dsgid1=37644;dsgid2=54218
Pv8	Vu5	2601467	2602918	2673316	2674794	Phvul.008G032400.1	Vigun05g033200.1	89.8	https://genomevolution.org/coge/GEvo.pl?fid1=1779057588;fid2=2401441725;dsgid1=37644;dsgid2=54218
Pv8	Vu5	2640784	2650546	2746401	2751066	Phvul.008G032800.1	Vigun05g033800.1	94.2	https://genomevolution.org/coge/GEvo.pl?fid1=1779057601;fid2=2401441743;dsgid1=37644;dsgid2=54218
Pv8	Vu5	2655793	2658543	2756558	2758981	Phvul.008G032900.1	Vigun05g033900.1	93.3	https://genomevolution.org/coge/GEvo.pl?fid1=1779057604;fid2=2401441748;dsgid1=37644;dsgid2=54218
Pv8	Vu5	2662493	2664496	2783670	2785643	Phvul.008G033000.1	Vigun05g034300.1	93.5	https://genomevolution.org/coge/GEvo.pl?fid1=1779057607;fid2=2401441760;dsgid1=37644;dsgid2=54218
Pv8	Vu5	2708559	2713805	2803896	2809135	Phvul.008G033300.1	Vigun05g034400.1	96.1	https://genomevolution.org/coge/GEvo.pl?fid1=1779057616;fid2=2401441763;dsgid1=37644;dsgid2=54218
Pv8	Vu5	2724890	2726726	2812626	2814680	Phvul.008G033500.1	Vigun05g034500.1	92.5	https://genomevolution.org/coge/GEvo.pl?fid1=1779057626;fid2=2401441766;dsgid1=37644;dsgid2=54218
Pv8	Vu5	2728440	2737408	2834013	2842944	Phvul.008G033600.1	Vigun05g034700.1	94.9	https://genomevolution.org/coge/GEvo.pl?fid1=1779057629;fid2=2401441774;dsgid1=37644;dsgid2=54218
Pv8	Vu5	2741764	2742174	2849999	2850409	Phvul.008G033700.1	Vigun05g034800.1	92.9	https://genomevolution.org/coge/GEvo.pl?fid1=1779057642;fid2=2401441793;dsgid1=37644;dsgid2=54218
Pv8	Vu5	2744517	2755068	2852512	2861865	Phvul.008G033800.1	Vigun05g034900.1	95.4	https://genomevolution.org/coge/GEvo.pl?fid1=1779057645;fid2=2401441796;dsgid1=37644;dsgid2=54218
Pv8	Vu5	2817162	2820260	2904505	2906912	Phvul.008G034300.1	Vigun05g035700.1	92.7	https://genomevolution.org/coge/GEvo.pl?fid1=1779057668;fid2=2401441820;dsgid1=37644;dsgid2=54218
Pv8	Vu5	2827960	2830257	2921296	2923225	Phvul.008G034400.1	Vigun05g035800.1	90.5	https://genomevolution.org/coge/GEvo.pl?fid1=1779057671;fid2=2401441823;dsgid1=37644;dsgid2=54218
Pv8	Vu5	2841118	2841873	2929332	2930084	Phvul.008G034600.1	Vigun05g035900.1	95.9	https://genomevolution.org/coge/GEvo.pl?fid1=1779057677;fid2=2401441826;dsgid1=37644;dsgid2=54218
Pv8	Vu5	2843235	2845057	2937527	2939375	Phvul.008G034700.1	Vigun05g036000.1	88.5	https://genomevolution.org/coge/GEvo.pl?fid1=1779057680;fid2=2401441829;dsgid1=37644;dsgid2=54218
Pv8	Vu5	2858406	2859848	2949497	2950939	Phvul.008G034900.1	Vigun05g036100.1	97.9	https://genomevolution.org/coge/GEvo.pl?fid1=1779057686;fid2=2401441832;dsgid1=37644;dsgid2=54218
Pv8	Vu5	2861526	2864309	2955426	2958044	Phvul.008G035000.1	Vigun05g036200.1	93.0	https://genomevolution.org/coge/GEvo.pl?fid1=1779057689;fid2=2401441835;dsgid1=37644;dsgid2=54218
Pv8	Vu5	2866368	2867980	2960037	2961613	Phvul.008G035100.1	Vigun05g036300.1	92.7	https://genomevolution.org/coge/GEvo.pl?fid1=1779057692;fid2=2401441838;dsgid1=37644;dsgid2=54218
Pv8	Vu5	2870218	2870502	2964161	2964445	Phvul.008G035200.1	Vigun05g036400.1	91.9	https://genomevolution.org/coge/GEvo.pl?fid1=1779057695;fid2=2401441841;dsgid1=37644;dsgid2=54218
Pv8	Vu5	2884884	2891970	2968643	2975279	Phvul.008G035400.1	Vigun05g036500.1	96.7	https://genomevolution.org/coge/GEvo.pl?fid1=1779057701;fid2=2401441844;dsgid1=37644;dsgid2=54218
Pv8	Vu5	2895951	2898757	2979105	2981798	Phvul.008G035500.1	Vigun05g036600.1	97.5	https://genomevolution.org/coge/GEvo.pl?fid1=1779057704;fid2=2401441847;dsgid1=37644;dsgid2=54218
Pv8	Vu5	2900872	2907213	2983959	2989913	Phvul.008G035600.1	Vigun05g036700.1	95.5	https://genomevolution.org/coge/GEvo.pl?fid1=1779057707;fid2=2401441856;dsgid1=37644;dsgid2=54218
Pv8	Vu5	2914226	2914969	2991610	2992356	Phvul.008G035700.1	Vigun05g036800.1	95.6	https://genomevolution.org/coge/GEvo.pl?fid1=1779057710;fid2=2401441859;dsgid1=37644;dsgid2=54218
Pv8	Vu5	2926477	2927997	2997208	2998554	Phvul.008G035900.1	Vigun05g037000.1	91.4	https://genomevolution.org/coge/GEvo.pl?fid1=1779057715;fid2=2401441865;dsgid1=37644;dsgid2=54218
Pv8	Vu5	2945144	2945944	3003377	3004183	Phvul.008G036100.1	Vigun05g037100.1	94.3	https://genomevolution.org/coge/GEvo.pl?fid1=1779057723;fid2=2401441868;dsgid1=37644;dsgid2=54218
Pv8	Vu5	2958604	2964844	3018272	3023301	Phvul.008G036200.1	Vigun05g037200.1	95.6	https://genomevolution.org/coge/GEvo.pl?fid1=1779057728;fid2=2401441873;dsgid1=37644;dsgid2=54218
Pv8	Vu5	2968930	2972300	3025441	3028849	Phvul.008G036300.1	Vigun05g037300.1	94.9	https://genomevolution.org/coge/GEvo.pl?fid1=1779057731;fid2=2401441878;dsgid1=37644;dsgid2=54218
Pv8	Vu5	2993516	2998029	3347772	3352250	Phvul.008G036600.2	Vigun05g041400.1	94.8	https://genomevolution.org/coge/GEvo.pl?fid1=1779057741;fid2=2401442053;dsgid1=37644;dsgid2=54218
Pv8	Vu5	3023819	3031178	3337247	3344592	Phvul.008G036800.1	Vigun05g041200.1	94.2	https://genomevolution.org/coge/GEvo.pl?fid1=1779057747;fid2=2401442041;dsgid1=37644;dsgid2=54218
Pv8	Vu5	3036736	3037413	3329424	3330080	Phvul.008G036900.1	Vigun05g041100.1	96.5	https://genomevolution.org/coge/GEvo.pl?fid1=1779057752;fid2=2401442038;dsgid1=37644;dsgid2=54218
Pv8	Vu5	3044144	3047196	3316169	3319196	Phvul.008G037000.1	Vigun05g041000.1	93.4	https://genomevolution.org/coge/GEvo.pl?fid1=1779057755;fid2=2401442035;dsgid1=37644;dsgid2=54218
Pv8	Vu5	3049587	3050328	3312593	3313358	Phvul.008G037100.1	Vigun05g040900.1	94.4	https://genomevolution.org/coge/GEvo.pl?fid1=1779057758;fid2=2401442032;dsgid1=37644;dsgid2=54218
Pv8	Vu5	3053790	3056659	3306875	3310191	Phvul.008G037200.1	Vigun05g040800.1	97.1	https://genomevolution.org/coge/GEvo.pl?fid1=1779057761;fid2=2401442023;dsgid1=37644;dsgid2=54218
Pv8	Vu5	3063699	3064316	3298297	3298914	Phvul.008G037300.1	Vigun05g040700.1	93.5	https://genomevolution.org/coge/GEvo.pl?fid1=1779057766;fid2=2401442020;dsgid1=37644;dsgid2=54218
Pv8	Vu5	3067430	3069102	3294677	3296259	Phvul.008G037400.1	Vigun05g040600.1	92.9	https://genomevolution.org/coge/GEvo.pl?fid1=1779057769;fid2=2401442017;dsgid1=37644;dsgid2=54218
Pv8	Vu5	3076516	3077590	3288541	3289533	Phvul.008G037500.1	Vigun05g040500.1	94.6	https://genomevolution.org/coge/GEvo.pl?fid1=1779057776;fid2=2401442012;dsgid1=37644;dsgid2=54218
Pv8	Vu5	3085951	3091225	3274256	3280152	Phvul.008G037600.1	Vigun05g040400.1	96.0	https://genomevolution.org/coge/GEvo.pl?fid1=1779057779;fid2=2401442009;dsgid1=37644;dsgid2=54218
Pv8	Vu5	3098329	3100956	3266231	3268963	Phvul.008G037700.1	Vigun05g040300.1	94.7	https://genomevolution.org/coge/GEvo.pl?fid1=1779057782;fid2=2401442000;dsgid1=37644;dsgid2=54218
Pv8	Vu5	3109425	3110981	3042183	3043997	Phvul.008G037800.1	Vigun05g037900.1	59.8	https://genomevolution.org/coge/GEvo.pl?fid1=1779057785;fid2=2401441898;dsgid1=37644;dsgid2=54218
Pv8	Vu5	3109425	3110981	3257363	3258922	Phvul.008G037800.1	Vigun05g040200.1	95.3	https://genomevolution.org/coge/GEvo.pl?fid1=1779057785;fid2=2401441997;dsgid1=37644;dsgid2=54218
Pv8	Vu5	3152326	3156379	3222353	3226682	Phvul.008G038100.1	Vigun05g039900.1	94.7	https://genomevolution.org/coge/GEvo.pl?fid1=1779057796;fid2=2401441988;dsgid1=37644;dsgid2=54218
Pv8	Vu5	3180917	3185905	3164921	3169364	Phvul.008G038300.1	Vigun05g039600.1	93.7	https://genomevolution.org/coge/GEvo.pl?fid1=1779057802;fid2=2401441979;dsgid1=37644;dsgid2=54218
Pv8	Vu5	3225584	3228784	3125631	3126854	Phvul.008G038700.1	Vigun05g039200.1	88.5	https://genomevolution.org/coge/GEvo.pl?fid1=1779057814;fid2=2401441967;dsgid1=37644;dsgid2=54218
Pv8	Vu5	3236842	3239253	3114205	3116730	Phvul.008G038900.1	Vigun05g038900.1	92.2	https://genomevolution.org/coge/GEvo.pl?fid1=1779057820;fid2=2401441958;dsgid1=37644;dsgid2=54218
Pv8	Vu5	3240580	3243804	3109507	3112499	Phvul.008G039000.1	Vigun05g038800.1	95.4	https://genomevolution.org/coge/GEvo.pl?fid1=1779057823;fid2=2401441955;dsgid1=37644;dsgid2=54218
Pv8	Vu5	3244621	3247817	3106201	3108749	Phvul.008G039100.1	Vigun05g038700.1	93.3	https://genomevolution.org/coge/GEvo.pl?fid1=1779057826;fid2=2401441952;dsgid1=37644;dsgid2=54218
Pv8	Vu5	3250210	3257042	3098427	3104057	Phvul.008G039200.1	Vigun05g038600.1	94.7	https://genomevolution.org/coge/GEvo.pl?fid1=1779057831;fid2=2401441949;dsgid1=37644;dsgid2=54218
Pv8	Vu5	3258781	3259986	3094832	3095992	Phvul.008G039300.1	Vigun05g038500.1	94.0	https://genomevolution.org/coge/GEvo.pl?fid1=1779057834;fid2=2401441946;dsgid1=37644;dsgid2=54218
Pv8	Vu5	3281208	3285608	3076224	3078849	Phvul.008G039600.1	Vigun05g038200.1	91.9	https://genomevolution.org/coge/GEvo.pl?fid1=1779057846;fid2=2401441917;dsgid1=37644;dsgid2=54218
Pv8	Vu5	3289441	3291255	3257363	3258922	Phvul.008G039700.1	Vigun05g040200.1	60.0	https://genomevolution.org/coge/GEvo.pl?fid1=1779057875;fid2=2401441997;dsgid1=37644;dsgid2=54218
Pv8	Vu5	3293309	3299145	3068072	3073614	Phvul.008G039800.4	Vigun05g038100.3	91.4	https://genomevolution.org/coge/GEvo.pl?fid1=1779057884;fid2=2401441908;dsgid1=37644;dsgid2=54218
Pv8	Vu5	3302390	3306443	3060567	3064930	Phvul.008G039900.1	Vigun05g038000.1	95.0	https://genomevolution.org/coge/GEvo.pl?fid1=1779057889;fid2=2401441901;dsgid1=37644;dsgid2=54218
Pv8	Vu5	3320189	3321342	3037504	3038602	Phvul.008G040000.1	Vigun05g037700.1	92.6	https://genomevolution.org/coge/GEvo.pl?fid1=1779057892;fid2=2401441892;dsgid1=37644;dsgid2=54218
Pv8	Vu5	3321916	3324191	3034810	3037072	Phvul.008G040100.1	Vigun05g037600.1	93.6	https://genomevolution.org/coge/GEvo.pl?fid1=1779057895;fid2=2401441889;dsgid1=37644;dsgid2=54218
Pv8	Vu5	3325246	3326756	3032608	3034576	Phvul.008G040232.1	Vigun05g037500.1	93.0	https://genomevolution.org/coge/GEvo.pl?fid1=1779057900;fid2=2401441886;dsgid1=37644;dsgid2=54218
Pv8	Vu5	3327051	3329718	3029472	3032294	Phvul.008G040300.1	Vigun05g037400.1	95.6	https://genomevolution.org/coge/GEvo.pl?fid1=1779057902;fid2=2401441883;dsgid1=37644;dsgid2=54218
Pv8	Vu5	3331603	3332241	3345812	3346465	Phvul.008G040400.1	Vigun05g041300.1	92.0	https://genomevolution.org/coge/GEvo.pl?fid1=1779057905;fid2=2401442050;dsgid1=37644;dsgid2=54218
Pv8	Vu5	3347586	3352520	3369799	3375624	Phvul.008G040600.1	Vigun05g041700.1	94.1	https://genomevolution.org/coge/GEvo.pl?fid1=1779057910;fid2=2401442062;dsgid1=37644;dsgid2=54218
Pv8	Vu5	3369192	3372204	3397374	3400183	Phvul.008G040800.1	Vigun05g042100.1	95.8	https://genomevolution.org/coge/GEvo.pl?fid1=1779057915;fid2=2401442074;dsgid1=37644;dsgid2=54218
Pv8	Vu5	3375338	3385345	3422041	3429325	Phvul.008G040900.3	Vigun05g042300.1	91.9	https://genomevolution.org/coge/GEvo.pl?fid1=1779057921;fid2=2401442080;dsgid1=37644;dsgid2=54218
Pv8	Vu5	3406602	3410268	3449856	3453185	Phvul.008G041100.1	Vigun05g042400.1	92.7	https://genomevolution.org/coge/GEvo.pl?fid1=1779057924;fid2=2401442083;dsgid1=37644;dsgid2=54218
Pv8	Vu5	3429131	3430232	3467976	3469090	Phvul.008G041200.1	Vigun05g042500.1	96.1	https://genomevolution.org/coge/GEvo.pl?fid1=1779057927;fid2=2401442088;dsgid1=37644;dsgid2=54218
Pv8	Vu5	3452462	3453442	3489994	3490962	Phvul.008G041300.1	Vigun05g042600.1	95.0	https://genomevolution.org/coge/GEvo.pl?fid1=1779057930;fid2=2401442091;dsgid1=37644;dsgid2=54218
Pv8	Vu5	3489803	3491062	3517537	3518813	Phvul.008G041500.1	Vigun05g042800.1	92.2	https://genomevolution.org/coge/GEvo.pl?fid1=1779057935;fid2=2401442099;dsgid1=37644;dsgid2=54218
Pv8	Vu5	3518608	3522272	3541616	3544981	Phvul.008G041600.1	Vigun05g042900.1	93.6	https://genomevolution.org/coge/GEvo.pl?fid1=1779057938;fid2=2401442102;dsgid1=37644;dsgid2=54218
Pv8	Vu5	3524046	3526016	3548338	3550129	Phvul.008G041700.1	Vigun05g043000.1	93.7	https://genomevolution.org/coge/GEvo.pl?fid1=1779057941;fid2=2401442111;dsgid1=37644;dsgid2=54218
Pv8	Vu5	3553086	3554620	3567185	3568562	Phvul.008G041800.1	Vigun05g043100.1	98.2	https://genomevolution.org/coge/GEvo.pl?fid1=1779057944;fid2=2401442114;dsgid1=37644;dsgid2=54218
Pv8	Vu5	3572769	3575668	3581573	3584107	Phvul.008G041900.1	Vigun05g043200.1	96.2	https://genomevolution.org/coge/GEvo.pl?fid1=1779057947;fid2=2401442117;dsgid1=37644;dsgid2=54218
Pv8	Vu5	3578866	3580230	3587462	3588823	Phvul.008G042000.1	Vigun05g043300.1	95.3	https://genomevolution.org/coge/GEvo.pl?fid1=1779057952;fid2=2401442126;dsgid1=37644;dsgid2=54218
Pv8	Vu5	3606428	3608263	3611671	3613500	Phvul.008G042200.1	Vigun05g043500.1	94.8	https://genomevolution.org/coge/GEvo.pl?fid1=1779057957;fid2=2401442132;dsgid1=37644;dsgid2=54218
Pv8	Vu5	3619231	3621745	3618165	3621103	Phvul.008G042300.1	Vigun05g043600.1	94.0	https://genomevolution.org/coge/GEvo.pl?fid1=1779057960;fid2=2401442135;dsgid1=37644;dsgid2=54218
Pv8	Vu5	3640813	3643869	3627222	3630237	Phvul.008G042600.1	Vigun05g043800.1	92.4	https://genomevolution.org/coge/GEvo.pl?fid1=1779057971;fid2=2401442141;dsgid1=37644;dsgid2=54218
Pv8	Vu5	3646279	3650134	3632363	3634846	Phvul.008G042700.1	Vigun05g043900.1	94.4	https://genomevolution.org/coge/GEvo.pl?fid1=1779057974;fid2=2401442144;dsgid1=37644;dsgid2=54218
Pv8	Vu5	3666001	3668569	3664946	3667255	Phvul.008G043000.1	Vigun05g044300.1	93.5	https://genomevolution.org/coge/GEvo.pl?fid1=1779057982;fid2=2401442156;dsgid1=37644;dsgid2=54218
Pv8	Vu5	3674017	3677633	3673398	3676638	Phvul.008G043100.1	Vigun05g044400.1	89.3	https://genomevolution.org/coge/GEvo.pl?fid1=1779057985;fid2=2401442161;dsgid1=37644;dsgid2=54218
Pv8	Vu5	3684697	3687646	3682010	3685521	Phvul.008G043200.2	Vigun05g044500.1	94.8	https://genomevolution.org/coge/GEvo.pl?fid1=1779057988;fid2=2401442164;dsgid1=37644;dsgid2=54218
Pv8	Vu5	3689181	3693650	3691696	3696225	Phvul.008G043300.1	Vigun05g044600.1	97.2	https://genomevolution.org/coge/GEvo.pl?fid1=1779057995;fid2=2401442173;dsgid1=37644;dsgid2=54218
Pv8	Vu5	3694676	3697492	3697157	3699976	Phvul.008G043400.1	Vigun05g044700.1	94.0	https://genomevolution.org/coge/GEvo.pl?fid1=1779057998;fid2=2401442176;dsgid1=37644;dsgid2=54218
Pv8	Vu5	3700076	3702110	3701595	3703562	Phvul.008G043500.1	Vigun05g044800.1	94.3	https://genomevolution.org/coge/GEvo.pl?fid1=1779058000;fid2=2401442179;dsgid1=37644;dsgid2=54218
Pv8	Vu5	3708629	3710115	3706925	3708423	Phvul.008G043600.1	Vigun05g044900.1	86.2	https://genomevolution.org/coge/GEvo.pl?fid1=1779058003;fid2=2401442182;dsgid1=37644;dsgid2=54218
Pv8	Vu5	3721804	3725116	3717298	3719348	Phvul.008G043700.1	Vigun05g045000.1	93.8	https://genomevolution.org/coge/GEvo.pl?fid1=1779058006;fid2=2401442185;dsgid1=37644;dsgid2=54218
Pv8	Vu5	3732818	3736023	3727982	3731301	Phvul.008G043800.1	Vigun05g045100.1	96.6	https://genomevolution.org/coge/GEvo.pl?fid1=1779058009;fid2=2401442192;dsgid1=37644;dsgid2=54218
Pv8	Vu5	3752141	3752749	3747597	3748222	Phvul.008G044000.1	Vigun05g045300.1	92.1	https://genomevolution.org/coge/GEvo.pl?fid1=1779058021;fid2=2401442200;dsgid1=37644;dsgid2=54218
Pv8	Vu5	3755972	3777420	3754415	3776766	Phvul.008G044100.1	Vigun05g045500.1	96.2	https://genomevolution.org/coge/GEvo.pl?fid1=1779058024;fid2=2401442206;dsgid1=37644;dsgid2=54218
Pv8	Vu5	3789421	3791519	3785532	3786463	Phvul.008G044200.1	Vigun05g045600.1	85.6	https://genomevolution.org/coge/GEvo.pl?fid1=1779058029;fid2=2401442211;dsgid1=37644;dsgid2=54218
Pv8	Vu5	3793186	3795459	3789254	3791745	Phvul.008G044300.2	Vigun05g045700.1	95.6	https://genomevolution.org/coge/GEvo.pl?fid1=1779058034;fid2=2401442214;dsgid1=37644;dsgid2=54218
Pv8	Vu5	3809374	3811444	3800025	3803190	Phvul.008G044500.1	Vigun05g045800.1	92.3	https://genomevolution.org/coge/GEvo.pl?fid1=1779058040;fid2=2401442217;dsgid1=37644;dsgid2=54218
Pv8	Vu5	3842637	3844163	3833391	3833750	Phvul.008G044900.1	Vigun05g046100.1	95.8	https://genomevolution.org/coge/GEvo.pl?fid1=1779058054;fid2=2401442226;dsgid1=37644;dsgid2=54218
Pv8	Vu5	3850966	3856232	3870970	3876567	Phvul.008G045000.1	Vigun05g046300.1	94.8	https://genomevolution.org/coge/GEvo.pl?fid1=1779058056;fid2=2401442232;dsgid1=37644;dsgid2=54218
Pv8	Vu5	3871430	3873882	3884992	3887534	Phvul.008G045100.1	Vigun05g046400.1	90.9	https://genomevolution.org/coge/GEvo.pl?fid1=1779058059;fid2=2401442239;dsgid1=37644;dsgid2=54218
Pv8	Vu5	3888781	3891684	3891508	3894213	Phvul.008G045300.1	Vigun05g046500.1	94.2	https://genomevolution.org/coge/GEvo.pl?fid1=1779058064;fid2=2401442242;dsgid1=37644;dsgid2=54218
Pv8	Vu5	3894972	3900172	3897061	3903007	Phvul.008G045400.1	Vigun05g046600.1	92.8	https://genomevolution.org/coge/GEvo.pl?fid1=1779058067;fid2=2401442245;dsgid1=37644;dsgid2=54218
Pv8	Vu5	3902217	3903714	3905157	3906728	Phvul.008G045500.1	Vigun05g046700.1	88.8	https://genomevolution.org/coge/GEvo.pl?fid1=1779058072;fid2=2401442250;dsgid1=37644;dsgid2=54218
Pv8	Vu5	3909582	3923212	3912559	3922061	Phvul.008G045600.1	Vigun05g046800.1	96.1	https://genomevolution.org/coge/GEvo.pl?fid1=1779058075;fid2=2401442253;dsgid1=37644;dsgid2=54218
Pv8	Vu5	3925607	3926481	3924180	3924937	Phvul.008G045800.1	Vigun05g046900.1	93.7	https://genomevolution.org/coge/GEvo.pl?fid1=1779058081;fid2=2401442262;dsgid1=37644;dsgid2=54218
Pv8	Vu5	3929867	3932579	3930752	3933168	Phvul.008G045900.1	Vigun05g047000.1	91.2	https://genomevolution.org/coge/GEvo.pl?fid1=1779058084;fid2=2401442265;dsgid1=37644;dsgid2=54218
Pv8	Vu5	3945249	3949998	3948601	3952291	Phvul.008G046200.1	Vigun05g047100.1	93.6	https://genomevolution.org/coge/GEvo.pl?fid1=1779058095;fid2=2401442268;dsgid1=37644;dsgid2=54218
Pv8	Vu5	3952186	3954282	3953535	3955646	Phvul.008G046300.1	Vigun05g047200.1	93.8	https://genomevolution.org/coge/GEvo.pl?fid1=1779058100;fid2=2401442273;dsgid1=37644;dsgid2=54218
Pv8	Vu5	3961558	3962181	3959207	3959848	Phvul.008G046400.1	Vigun05g047300.1	89.6	https://genomevolution.org/coge/GEvo.pl?fid1=1779058105;fid2=2401442278;dsgid1=37644;dsgid2=54218
Pv8	Vu5	3972343	3979349	3984346	3992294	Phvul.008G046600.1	Vigun05g047600.1	88.8	https://genomevolution.org/coge/GEvo.pl?fid1=1779058109;fid2=2401442287;dsgid1=37644;dsgid2=54218
Pv8	Vu5	3993217	3998592	4021031	4026035	Phvul.008G046800.1	Vigun05g047700.1	94.0	https://genomevolution.org/coge/GEvo.pl?fid1=1779058121;fid2=2401442294;dsgid1=37644;dsgid2=54218
Pv8	Vu5	4029290	4032405	4041128	4043906	Phvul.008G046900.1	Vigun05g047800.1	93.2	https://genomevolution.org/coge/GEvo.pl?fid1=1779058124;fid2=2401442297;dsgid1=37644;dsgid2=54218
Pv8	Vu5	4075848	4077158	4088433	4089743	Phvul.008G047100.1	Vigun05g048000.1	92.9	https://genomevolution.org/coge/GEvo.pl?fid1=1779058129;fid2=2401442305;dsgid1=37644;dsgid2=54218
Pv8	Vu5	4132783	4136976	4141798	4146075	Phvul.008G047300.1	Vigun05g048200.1	91.5	https://genomevolution.org/coge/GEvo.pl?fid1=1779058133;fid2=2401442311;dsgid1=37644;dsgid2=54218
Pv8	Vu5	4140175	4143852	4149215	4153000	Phvul.008G047400.2	Vigun05g048300.1	97.0	https://genomevolution.org/coge/GEvo.pl?fid1=1779058136;fid2=2401442314;dsgid1=37644;dsgid2=54218
Pv8	Vu5	4158765	4160259	4172016	4173264	Phvul.008G047500.1	Vigun05g048500.1	93.7	https://genomevolution.org/coge/GEvo.pl?fid1=1779058139;fid2=2401442320;dsgid1=37644;dsgid2=54218
Pv8	Vu5	4162839	4166340	4195355	4198752	Phvul.008G047600.1	Vigun05g048800.1	93.4	https://genomevolution.org/coge/GEvo.pl?fid1=1779058141;fid2=2401442329;dsgid1=37644;dsgid2=54218
Pv8	Vu5	4180182	4188993	4223513	4229932	Phvul.008G047700.1	Vigun05g048900.1	94.3	https://genomevolution.org/coge/GEvo.pl?fid1=1779058144;fid2=2401442336;dsgid1=37644;dsgid2=54218
Pv8	Vu5	4211635	4216683	4260066	4265162	Phvul.008G048000.1	Vigun05g049300.1	96.6	https://genomevolution.org/coge/GEvo.pl?fid1=1779058155;fid2=2401442348;dsgid1=37644;dsgid2=54218
Pv8	Vu5	4219135	4226431	4267308	4273988	Phvul.008G048100.1	Vigun05g049400.1	92.9	https://genomevolution.org/coge/GEvo.pl?fid1=1779058160;fid2=2401442355;dsgid1=37644;dsgid2=54218
Pv8	Vu5	4242999	4244199	4288714	4289988	Phvul.008G048300.1	Vigun05g049500.1	92.3	https://genomevolution.org/coge/GEvo.pl?fid1=1779058168;fid2=2401442358;dsgid1=37644;dsgid2=54218
Pv8	Vu5	4246718	4248742	4292397	4294421	Phvul.008G048400.1	Vigun05g049700.1	95.3	https://genomevolution.org/coge/GEvo.pl?fid1=1779058171;fid2=2401442364;dsgid1=37644;dsgid2=54218
Pv8	Vu5	4254865	4258030	4297677	4299838	Phvul.008G048600.1	Vigun05g049900.1	90.7	https://genomevolution.org/coge/GEvo.pl?fid1=1779058177;fid2=2401442370;dsgid1=37644;dsgid2=54218
Pv8	Vu5	4260239	4260982	4301290	4302042	Phvul.008G048700.1	Vigun05g050000.1	94.6	https://genomevolution.org/coge/GEvo.pl?fid1=1779058186;fid2=2401442373;dsgid1=37644;dsgid2=54218
Pv8	Vu5	4261928	4265060	4302915	4305978	Phvul.008G048800.1	Vigun05g050100.1	92.9	https://genomevolution.org/coge/GEvo.pl?fid1=1779058190;fid2=2401442376;dsgid1=37644;dsgid2=54218
Pv8	Vu5	4271405	4275256	4314024	4317244	Phvul.008G048900.1	Vigun05g050200.1	96.3	https://genomevolution.org/coge/GEvo.pl?fid1=1779058197;fid2=2401442379;dsgid1=37644;dsgid2=54218
Pv8	Vu5	4278022	4284386	4321507	4327799	Phvul.008G049000.1	Vigun05g050300.1	97.6	https://genomevolution.org/coge/GEvo.pl?fid1=1779058204;fid2=2401442398;dsgid1=37644;dsgid2=54218
Pv8	Vu5	4287630	4291907	4331491	4335827	Phvul.008G049100.1	Vigun05g050400.1	94.8	https://genomevolution.org/coge/GEvo.pl?fid1=1779058207;fid2=2401442403;dsgid1=37644;dsgid2=54218
Pv8	Vu5	4295746	4299648	4340173	4344382	Phvul.008G049200.1	Vigun05g050500.1	90.7	https://genomevolution.org/coge/GEvo.pl?fid1=1779058212;fid2=2401442410;dsgid1=37644;dsgid2=54218
Pv8	Vu5	4301433	4302383	4345926	4347173	Phvul.008G049300.1	Vigun05g050600.1	95.8	https://genomevolution.org/coge/GEvo.pl?fid1=1779058215;fid2=2401442419;dsgid1=37644;dsgid2=54218
Pv8	Vu5	4305710	4307093	4353003	4354827	Phvul.008G049400.1	Vigun05g050700.1	84.0	https://genomevolution.org/coge/GEvo.pl?fid1=1779058218;fid2=2401442422;dsgid1=37644;dsgid2=54218
Pv8	Vu5	4307590	4309208	4355765	4357228	Phvul.008G049500.1	Vigun05g050800.1	77.0	https://genomevolution.org/coge/GEvo.pl?fid1=1779058221;fid2=2401442429;dsgid1=37644;dsgid2=54218
Pv8	Vu5	4314841	4316356	4361146	4362638	Phvul.008G049600.1	Vigun05g050900.1	95.8	https://genomevolution.org/coge/GEvo.pl?fid1=1779058224;fid2=2401442436;dsgid1=37644;dsgid2=54218
Pv8	Vu5	4322460	4322981	4367843	4368364	Phvul.008G049700.1	Vigun05g051000.1	87.6	https://genomevolution.org/coge/GEvo.pl?fid1=1779058227;fid2=2401442439;dsgid1=37644;dsgid2=54218
Pv8	Vu5	4327189	4327566	4376231	4376614	Phvul.008G049800.1	Vigun05g051100.1	91.3	https://genomevolution.org/coge/GEvo.pl?fid1=1779058230;fid2=2401442442;dsgid1=37644;dsgid2=54218
Pv8	Vu5	4331083	4333275	4379875	4382016	Phvul.008G049900.1	Vigun05g051200.1	95.4	https://genomevolution.org/coge/GEvo.pl?fid1=1779058235;fid2=2401442445;dsgid1=37644;dsgid2=54218
Pv8	Vu5	4336842	4342190	4387508	4393119	Phvul.008G050000.1	Vigun05g051300.1	96.7	https://genomevolution.org/coge/GEvo.pl?fid1=1779058238;fid2=2401442448;dsgid1=37644;dsgid2=54218
Pv8	Vu5	4352807	4353622	4400025	4400864	Phvul.008G050100.1	Vigun05g051400.1	93.9	https://genomevolution.org/coge/GEvo.pl?fid1=1779058241;fid2=2401442451;dsgid1=37644;dsgid2=54218
Pv8	Vu5	4365981	4368801	4416128	4418877	Phvul.008G050200.1	Vigun05g051600.1	95.2	https://genomevolution.org/coge/GEvo.pl?fid1=1779058244;fid2=2401442457;dsgid1=37644;dsgid2=54218
Pv8	Vu5	4369998	4373815	4421074	4425062	Phvul.008G050300.1	Vigun05g051700.1	92.6	https://genomevolution.org/coge/GEvo.pl?fid1=1779058247;fid2=2401442460;dsgid1=37644;dsgid2=54218
Pv8	Vu5	4378563	4381734	4427473	4431917	Phvul.008G050400.1	Vigun05g051800.1	93.5	https://genomevolution.org/coge/GEvo.pl?fid1=1779058250;fid2=2401442463;dsgid1=37644;dsgid2=54218
Pv8	Vu5	4383301	4387231	4432759	4436928	Phvul.008G050500.1	Vigun05g051900.1	94.7	https://genomevolution.org/coge/GEvo.pl?fid1=1779058253;fid2=2401442466;dsgid1=37644;dsgid2=54218
Pv8	Vu5	4391420	4393663	4438635	4440840	Phvul.008G050600.1	Vigun05g052000.1	93.0	https://genomevolution.org/coge/GEvo.pl?fid1=1779058256;fid2=2401442471;dsgid1=37644;dsgid2=54218
Pv8	Vu5	4403694	4405787	4447756	4449801	Phvul.008G050700.1	Vigun05g052100.1	93.9	https://genomevolution.org/coge/GEvo.pl?fid1=1779058259;fid2=2401442474;dsgid1=37644;dsgid2=54218
Pv8	Vu5	4410604	4412486	4455078	4456882	Phvul.008G050800.1	Vigun05g052200.1	93.8	https://genomevolution.org/coge/GEvo.pl?fid1=1779058264;fid2=2401442479;dsgid1=37644;dsgid2=54218
Pv8	Vu5	4438946	4441265	4468407	4471672	Phvul.008G050850.1	Vigun05g052300.1	90.8	https://genomevolution.org/coge/GEvo.pl?fid1=1779058267;fid2=2401442484;dsgid1=37644;dsgid2=54218
Pv8	Vu5	4486514	4489258	4481925	4485257	Phvul.008G051000.1	Vigun05g052400.1	94.9	https://genomevolution.org/coge/GEvo.pl?fid1=1779058278;fid2=2401442489;dsgid1=37644;dsgid2=54218
Pv8	Vu5	4490671	4492885	4487455	4489453	Phvul.008G051100.1	Vigun05g052500.1	93.1	https://genomevolution.org/coge/GEvo.pl?fid1=1779058281;fid2=2401442492;dsgid1=37644;dsgid2=54218
Pv8	Vu5	4509586	4510533	4506274	4507233	Phvul.008G051200.1	Vigun05g052700.1	91.2	https://genomevolution.org/coge/GEvo.pl?fid1=1779058284;fid2=2401442498;dsgid1=37644;dsgid2=54218
Pv8	Vu5	4519422	4525749	4514208	4520044	Phvul.008G051300.2	Vigun05g052800.1	95.8	https://genomevolution.org/coge/GEvo.pl?fid1=1779058288;fid2=2401442501;dsgid1=37644;dsgid2=54218
Pv8	Vu5	4531001	4538642	4523318	4530328	Phvul.008G051400.1	Vigun05g052900.1	95.1	https://genomevolution.org/coge/GEvo.pl?fid1=1779058297;fid2=2401442506;dsgid1=37644;dsgid2=54218
Pv8	Vu5	4544466	4558658	4540662	4553092	Phvul.008G051500.1	Vigun05g053000.1	93.3	https://genomevolution.org/coge/GEvo.pl?fid1=1779058300;fid2=2401442509;dsgid1=37644;dsgid2=54218
Pv8	Vu5	4561137	4561685	4555487	4556041	Phvul.008G051600.1	Vigun05g053100.1	93.6	https://genomevolution.org/coge/GEvo.pl?fid1=1779058303;fid2=2401442512;dsgid1=37644;dsgid2=54218
Pv8	Vu5	4563058	4567602	4557447	4562499	Phvul.008G051700.1	Vigun05g053200.1	95.2	https://genomevolution.org/coge/GEvo.pl?fid1=1779058306;fid2=2401442515;dsgid1=37644;dsgid2=54218
Pv8	Vu5	4574120	4580059	4570208	4575813	Phvul.008G051800.1	Vigun05g053300.1	90.4	https://genomevolution.org/coge/GEvo.pl?fid1=1779058309;fid2=2401442518;dsgid1=37644;dsgid2=54218
Pv8	Vu5	4581351	4585316	4577485	4580842	Phvul.008G051900.1	Vigun05g053400.1	94.2	https://genomevolution.org/coge/GEvo.pl?fid1=1779058312;fid2=2401442521;dsgid1=37644;dsgid2=54218
Pv8	Vu5	4598739	4601331	4590577	4594378	Phvul.008G052001.1	Vigun05g053500.1	92.3	https://genomevolution.org/coge/GEvo.pl?fid1=1779058314;fid2=2401442524;dsgid1=37644;dsgid2=54218
Pv8	Vu5	4611047	4619827	4601173	4607236	Phvul.008G052100.1	Vigun05g053600.1	95.7	https://genomevolution.org/coge/GEvo.pl?fid1=1779058317;fid2=2401442527;dsgid1=37644;dsgid2=54218
Pv8	Vu5	4626531	4631753	4614775	4620265	Phvul.008G052200.1	Vigun05g053700.1	94.4	https://genomevolution.org/coge/GEvo.pl?fid1=1779058322;fid2=2401442530;dsgid1=37644;dsgid2=54218
Pv8	Vu5	4632379	4636753	4620874	4624817	Phvul.008G052300.1	Vigun05g053800.1	97.0	https://genomevolution.org/coge/GEvo.pl?fid1=1779058327;fid2=2401442535;dsgid1=37644;dsgid2=54218
Pv8	Vu5	4638117	4639365	4625526	4626704	Phvul.008G052400.1	Vigun05g053900.1	95.3	https://genomevolution.org/coge/GEvo.pl?fid1=1779058330;fid2=2401442538;dsgid1=37644;dsgid2=54218
Pv8	Vu5	4670693	4675753	4628803	4632786	Phvul.008G052500.2	Vigun05g054000.1	96.2	https://genomevolution.org/coge/GEvo.pl?fid1=1779058335;fid2=2401442541;dsgid1=37644;dsgid2=54218
Pv8	Vu5	4677019	4682649	4634670	4639502	Phvul.008G052600.1	Vigun05g054100.1	95.2	https://genomevolution.org/coge/GEvo.pl?fid1=1779058340;fid2=2401442544;dsgid1=37644;dsgid2=54218
Pv8	Vu5	4685810	4691458	4645364	4650914	Phvul.008G052700.1	Vigun05g054200.1	94.6	https://genomevolution.org/coge/GEvo.pl?fid1=1779058343;fid2=2401442547;dsgid1=37644;dsgid2=54218
Pv8	Vu5	4693340	4693927	4652814	4653410	Phvul.008G052800.1	Vigun05g054300.1	92.5	https://genomevolution.org/coge/GEvo.pl?fid1=1779058346;fid2=2401442550;dsgid1=37644;dsgid2=54218
Pv8	Vu5	4694020	4699838	4654023	4656816	Phvul.008G052900.2	Vigun05g054400.1	91.2	https://genomevolution.org/coge/GEvo.pl?fid1=1779058350;fid2=2401442553;dsgid1=37644;dsgid2=54218
Pv8	Vu5	4703640	4708013	4659147	4662756	Phvul.008G053000.1	Vigun05g054500.1	91.4	https://genomevolution.org/coge/GEvo.pl?fid1=1779058352;fid2=2401442556;dsgid1=37644;dsgid2=54218
Pv8	Vu5	4711360	4713898	4664956	4667025	Phvul.008G053100.1	Vigun05g054600.1	95.3	https://genomevolution.org/coge/GEvo.pl?fid1=1779058355;fid2=2401442559;dsgid1=37644;dsgid2=54218
Pv8	Vu5	4716476	4721316	4673314	4678132	Phvul.008G053200.1	Vigun05g054700.1	96.3	https://genomevolution.org/coge/GEvo.pl?fid1=1779058358;fid2=2401442562;dsgid1=37644;dsgid2=54218
Pv8	Vu5	4727549	4729935	4683223	4685761	Phvul.008G053300.1	Vigun05g054800.1	95.8	https://genomevolution.org/coge/GEvo.pl?fid1=1779058361;fid2=2401442565;dsgid1=37644;dsgid2=54218
Pv8	Vu5	4735719	4740091	4694374	4700129	Phvul.008G053400.1	Vigun05g054900.2	91.4	https://genomevolution.org/coge/GEvo.pl?fid1=1779058364;fid2=2401442570;dsgid1=37644;dsgid2=54218
Pv8	Vu5	4742286	4745045	4700330	4702911	Phvul.008G053500.1	Vigun05g055000.1	96.5	https://genomevolution.org/coge/GEvo.pl?fid1=1779058367;fid2=2401442573;dsgid1=37644;dsgid2=54218
Pv8	Vu5	4755449	4760386	4716292	4721193	Phvul.008G053600.1	Vigun05g055100.1	93.6	https://genomevolution.org/coge/GEvo.pl?fid1=1779058370;fid2=2401442576;dsgid1=37644;dsgid2=54218
Pv8	Vu5	4765320	4768615	4724042	4726862	Phvul.008G053700.1	Vigun05g055200.1	94.0	https://genomevolution.org/coge/GEvo.pl?fid1=1779058373;fid2=2401442583;dsgid1=37644;dsgid2=54218
Pv8	Vu5	4783625	4787462	4739586	4743209	Phvul.008G053900.3	Vigun05g055300.1	95.4	https://genomevolution.org/coge/GEvo.pl?fid1=1779058380;fid2=2401442586;dsgid1=37644;dsgid2=54218
Pv8	Vu5	4788792	4792958	4744905	4748965	Phvul.008G054000.1	Vigun05g055400.1	96.8	https://genomevolution.org/coge/GEvo.pl?fid1=1779058383;fid2=2401442591;dsgid1=37644;dsgid2=54218
Pv8	Vu5	4810127	4814108	4758698	4762739	Phvul.008G054025.1	Vigun05g055500.1	94.7	https://genomevolution.org/coge/GEvo.pl?fid1=1779058386;fid2=2401442594;dsgid1=37644;dsgid2=54218
Pv8	Vu5	4816914	4817414	4765602	4766102	Phvul.008G054050.1	Vigun05g055600.1	96.4	https://genomevolution.org/coge/GEvo.pl?fid1=1779058389;fid2=2401442597;dsgid1=37644;dsgid2=54218
Pv8	Vu5	4819364	4820680	4768353	4769681	Phvul.008G054075.1	Vigun05g055700.1	88.5	https://genomevolution.org/coge/GEvo.pl?fid1=1779058392;fid2=2401442600;dsgid1=37644;dsgid2=54218
Pv8	Vu5	4832978	4836562	4780134	4783584	Phvul.008G054100.1	Vigun05g055800.1	92.9	https://genomevolution.org/coge/GEvo.pl?fid1=1779058395;fid2=2401442603;dsgid1=37644;dsgid2=54218
Pv8	Vu5	4840994	4841320	4789121	4789435	Phvul.008G054200.1	Vigun05g055900.1	89.5	https://genomevolution.org/coge/GEvo.pl?fid1=1779058398;fid2=2401442606;dsgid1=37644;dsgid2=54218
Pv8	Vu5	4844500	4846439	4793863	4795851	Phvul.008G054300.1	Vigun05g056000.1	96.7	https://genomevolution.org/coge/GEvo.pl?fid1=1779058401;fid2=2401442609;dsgid1=37644;dsgid2=54218
Pv8	Vu5	4859448	4860432	4805826	4806577	Phvul.008G054400.1	Vigun05g056100.1	92.7	https://genomevolution.org/coge/GEvo.pl?fid1=1779058404;fid2=2401442614;dsgid1=37644;dsgid2=54218
Pv8	Vu5	4860852	4862838	4807184	4808427	Phvul.008G054500.1	Vigun05g056200.1	91.9	https://genomevolution.org/coge/GEvo.pl?fid1=1779058407;fid2=2401442617;dsgid1=37644;dsgid2=54218
Pv8	Vu5	4866899	4869166	4811789	4814056	Phvul.008G054600.1	Vigun05g056300.1	95.1	https://genomevolution.org/coge/GEvo.pl?fid1=1779058410;fid2=2401442620;dsgid1=37644;dsgid2=54218
Pv8	Vu5	4871883	4874885	4815896	4818910	Phvul.008G054700.1	Vigun05g056400.1	94.8	https://genomevolution.org/coge/GEvo.pl?fid1=1779058413;fid2=2401442623;dsgid1=37644;dsgid2=54218
Pv8	Vu5	4882446	4890045	4826529	4834450	Phvul.008G054800.1	Vigun05g056500.1	96.6	https://genomevolution.org/coge/GEvo.pl?fid1=1779058416;fid2=2401442626;dsgid1=37644;dsgid2=54218
Pv8	Vu5	4898129	4898631	4838795	4839312	Phvul.008G054900.1	Vigun05g056600.1	97.9	https://genomevolution.org/coge/GEvo.pl?fid1=1779058421;fid2=2401442635;dsgid1=37644;dsgid2=54218
Pv8	Vu5	4910112	4915503	4852067	4855816	Phvul.008G055000.2	Vigun05g056700.1	84.5	https://genomevolution.org/coge/GEvo.pl?fid1=1779058424;fid2=2401442638;dsgid1=37644;dsgid2=54218
Pv8	Vu5	4921204	4924809	4860583	4864110	Phvul.008G055100.1	Vigun05g056800.1	91.7	https://genomevolution.org/coge/GEvo.pl?fid1=1779058427;fid2=2401442643;dsgid1=37644;dsgid2=54218
Pv8	Vu5	4932335	4934541	4872537	4874740	Phvul.008G055200.1	Vigun05g056900.1	92.8	https://genomevolution.org/coge/GEvo.pl?fid1=1779058432;fid2=2401442648;dsgid1=37644;dsgid2=54218
Pv8	Vu5	4951822	4954010	4889211	4891494	Phvul.008G055300.1	Vigun05g057000.1	95.7	https://genomevolution.org/coge/GEvo.pl?fid1=1779058435;fid2=2401442651;dsgid1=37644;dsgid2=54218
Pv8	Vu5	4959667	4961203	4897728	4899902	Phvul.008G055400.2	Vigun05g057100.1	95.7	https://genomevolution.org/coge/GEvo.pl?fid1=1779058438;fid2=2401442654;dsgid1=37644;dsgid2=54218
Pv8	Vu5	4963207	4967267	4901325	4905184	Phvul.008G055500.1	Vigun05g057200.1	95.8	https://genomevolution.org/coge/GEvo.pl?fid1=1779058441;fid2=2401442659;dsgid1=37644;dsgid2=54218
Pv8	Vu5	4972929	4983977	4909044	4920486	Phvul.008G055600.1	Vigun05g057300.1	95.8	https://genomevolution.org/coge/GEvo.pl?fid1=1779058444;fid2=2401442662;dsgid1=37644;dsgid2=54218
Pv8	Vu5	4986449	4989292	4921894	4924814	Phvul.008G055700.1	Vigun05g057400.1	96.3	https://genomevolution.org/coge/GEvo.pl?fid1=1779058447;fid2=2401442665;dsgid1=37644;dsgid2=54218
Pv8	Vu5	4991302	4993544	4926377	4928510	Phvul.008G055800.1	Vigun05g057500.1	94.5	https://genomevolution.org/coge/GEvo.pl?fid1=1779058450;fid2=2401442668;dsgid1=37644;dsgid2=54218
Pv8	Vu5	4995553	5001265	4932816	4938164	Phvul.008G055900.1	Vigun05g057600.1	94.0	https://genomevolution.org/coge/GEvo.pl?fid1=1779058453;fid2=2401442671;dsgid1=37644;dsgid2=54218
Pv8	Vu5	5006133	5013804	4942696	4949487	Phvul.008G056000.1	Vigun05g057700.1	92.0	https://genomevolution.org/coge/GEvo.pl?fid1=1779058456;fid2=2401442676;dsgid1=37644;dsgid2=54218
Pv8	Vu5	5017051	5018227	4960744	4961932	Phvul.008G056200.1	Vigun05g057800.1	95.9	https://genomevolution.org/coge/GEvo.pl?fid1=1779058464;fid2=2401442679;dsgid1=37644;dsgid2=54218
Pv8	Vu5	5018306	5019358	4962017	4963060	Phvul.008G056100.1	Vigun05g057900.1	92.8	https://genomevolution.org/coge/GEvo.pl?fid1=1779058459;fid2=2401442682;dsgid1=37644;dsgid2=54218
Pv8	Vu5	5024726	5025377	4965981	4966631	Phvul.008G056300.1	Vigun05g058000.1	89.2	https://genomevolution.org/coge/GEvo.pl?fid1=1779058466;fid2=2401442685;dsgid1=37644;dsgid2=54218
Pv8	Vu5	5029305	5034774	4970854	4975758	Phvul.008G056400.1	Vigun05g058100.1	95.2	https://genomevolution.org/coge/GEvo.pl?fid1=1779058469;fid2=2401442688;dsgid1=37644;dsgid2=54218
Pv8	Vu5	5035547	5042694	4976638	4985455	Phvul.008G056500.1	Vigun05g058200.1	93.3	https://genomevolution.org/coge/GEvo.pl?fid1=1779058472;fid2=2401442691;dsgid1=37644;dsgid2=54218
Pv8	Vu5	5045689	5051579	4991334	4997671	Phvul.008G056600.1	Vigun05g058300.1	91.8	https://genomevolution.org/coge/GEvo.pl?fid1=1779058477;fid2=2401442694;dsgid1=37644;dsgid2=54218
Pv8	Vu5	5052998	5055295	4999515	5001812	Phvul.008G056700.1	Vigun05g058400.1	92.9	https://genomevolution.org/coge/GEvo.pl?fid1=1779058490;fid2=2401442705;dsgid1=37644;dsgid2=54218
Pv8	Vu5	5063056	5065631	5011264	5013516	Phvul.008G056900.1	Vigun05g058600.1	94.8	https://genomevolution.org/coge/GEvo.pl?fid1=1779058496;fid2=2401442711;dsgid1=37644;dsgid2=54218
Pv8	Vu5	5088931	5089491	5072053	5072613	Phvul.008G057200.1	Vigun05g059100.1	95.5	https://genomevolution.org/coge/GEvo.pl?fid1=1779058504;fid2=2401442726;dsgid1=37644;dsgid2=54218
Pv8	Vu5	5096373	5098058	5078931	5080610	Phvul.008G057300.1	Vigun05g059200.1	95.8	https://genomevolution.org/coge/GEvo.pl?fid1=1779058507;fid2=2401442729;dsgid1=37644;dsgid2=54218
Pv8	Vu5	5102478	5112268	5082912	5092857	Phvul.008G057500.3	Vigun05g059300.1	94.4	https://genomevolution.org/coge/GEvo.pl?fid1=1779058514;fid2=2401442732;dsgid1=37644;dsgid2=54218
Pv8	Vu5	5123945	5125468	5094818	5096834	Phvul.008G057700.1	Vigun05g059400.1	91.3	https://genomevolution.org/coge/GEvo.pl?fid1=1779058526;fid2=2401442735;dsgid1=37644;dsgid2=54218
Pv8	Vu5	5150041	5150937	5156072	5156864	Phvul.008G057900.1	Vigun05g060200.1	89.7	https://genomevolution.org/coge/GEvo.pl?fid1=1779058534;fid2=2401442759;dsgid1=37644;dsgid2=54218
Pv8	Vu5	5159958	5163384	5167127	5170360	Phvul.008G058100.1	Vigun05g060400.1	97.1	https://genomevolution.org/coge/GEvo.pl?fid1=1779058540;fid2=2401442765;dsgid1=37644;dsgid2=54218
Pv8	Vu5	5164640	5168688	5171623	5175690	Phvul.008G058200.1	Vigun05g060500.1	94.4	https://genomevolution.org/coge/GEvo.pl?fid1=1779058543;fid2=2401442768;dsgid1=37644;dsgid2=54218
Pv8	Vu5	5208679	5211705	5217397	5220816	Phvul.008G058400.1	Vigun05g060700.1	90.6	https://genomevolution.org/coge/GEvo.pl?fid1=1779058549;fid2=2401442776;dsgid1=37644;dsgid2=54218
Pv8	Vu5	5220803	5222983	5231890	5233988	Phvul.008G058500.1	Vigun05g060800.1	95.6	https://genomevolution.org/coge/GEvo.pl?fid1=1779058552;fid2=2401442779;dsgid1=37644;dsgid2=54218
Pv8	Vu5	5236816	5239796	5244768	5247480	Phvul.008G058600.1	Vigun05g060900.1	90.2	https://genomevolution.org/coge/GEvo.pl?fid1=1779058555;fid2=2401442782;dsgid1=37644;dsgid2=54218
Pv8	Vu5	5260475	5268142	5250318	5261561	Phvul.008G058900.1	Vigun05g061000.1	96.5	https://genomevolution.org/coge/GEvo.pl?fid1=1779058577;fid2=2401442787;dsgid1=37644;dsgid2=54218
Pv8	Vu5	5271775	5276714	5274852	5280541	Phvul.008G059000.1	Vigun05g061200.1	95.0	https://genomevolution.org/coge/GEvo.pl?fid1=1779058580;fid2=2401442793;dsgid1=37644;dsgid2=54218
Pv8	Vu5	5279229	5285576	5282540	5288872	Phvul.008G059100.1	Vigun05g061300.1	94.8	https://genomevolution.org/coge/GEvo.pl?fid1=1779058585;fid2=2401442806;dsgid1=37644;dsgid2=54218
Pv8	Vu5	5293119	5295973	5297330	5300117	Phvul.008G059200.1	Vigun05g061400.1	93.1	https://genomevolution.org/coge/GEvo.pl?fid1=1779058602;fid2=2401442813;dsgid1=37644;dsgid2=54218
Pv8	Vu5	5297323	5309400	5302027	5311407	Phvul.008G059300.1	Vigun05g061500.1	96.3	https://genomevolution.org/coge/GEvo.pl?fid1=1779058605;fid2=2401442816;dsgid1=37644;dsgid2=54218
Pv8	Vu5	5314463	5317761	5315786	5318992	Phvul.008G059400.1	Vigun05g061600.1	96.3	https://genomevolution.org/coge/GEvo.pl?fid1=1779058608;fid2=2401442819;dsgid1=37644;dsgid2=54218
Pv8	Vu5	5326299	5327357	5327880	5328938	Phvul.008G059500.1	Vigun05g061700.1	91.8	https://genomevolution.org/coge/GEvo.pl?fid1=1779058611;fid2=2401442822;dsgid1=37644;dsgid2=54218
Pv8	Vu5	5337971	5341401	5335239	5338191	Phvul.008G059700.1	Vigun05g061900.1	94.6	https://genomevolution.org/coge/GEvo.pl?fid1=1779058617;fid2=2401442828;dsgid1=37644;dsgid2=54218
Pv8	Vu5	5348420	5351357	5343224	5345610	Phvul.008G059800.1	Vigun05g062000.1	91.4	https://genomevolution.org/coge/GEvo.pl?fid1=1779058620;fid2=2401442831;dsgid1=37644;dsgid2=54218
Pv8	Vu5	5358020	5361117	5348469	5350538	Phvul.008G059900.1	Vigun05g062100.1	92.0	https://genomevolution.org/coge/GEvo.pl?fid1=1779058623;fid2=2401442834;dsgid1=37644;dsgid2=54218
Pv8	Vu5	5382834	5387290	5360055	5363467	Phvul.008G060100.1	Vigun05g062300.1	92.4	https://genomevolution.org/coge/GEvo.pl?fid1=1779058629;fid2=2401442840;dsgid1=37644;dsgid2=54218
Pv8	Vu5	5390545	5402840	5365498	5376645	Phvul.008G060200.1	Vigun05g062400.1	96.0	https://genomevolution.org/coge/GEvo.pl?fid1=1779058632;fid2=2401442849;dsgid1=37644;dsgid2=54218
Pv8	Vu5	5420313	5420828	5397563	5398078	Phvul.008G060300.2	Vigun05g062500.1	93.2	https://genomevolution.org/coge/GEvo.pl?fid1=1779058637;fid2=2401442852;dsgid1=37644;dsgid2=54218
Pv8	Vu5	5429011	5430691	5404399	5405948	Phvul.008G060400.1	Vigun05g062700.1	83.6	https://genomevolution.org/coge/GEvo.pl?fid1=1779058640;fid2=2401442858;dsgid1=37644;dsgid2=54218
Pv8	Vu5	5435004	5443375	5413345	5420114	Phvul.008G060500.1	Vigun05g062900.1	95.6	https://genomevolution.org/coge/GEvo.pl?fid1=1779058642;fid2=2401442864;dsgid1=37644;dsgid2=54218
Pv8	Vu5	5452119	5454418	5426213	5428508	Phvul.008G060600.1	Vigun05g063000.1	96.6	https://genomevolution.org/coge/GEvo.pl?fid1=1779058649;fid2=2401442869;dsgid1=37644;dsgid2=54218
Pv8	Vu5	5461235	5465420	5435839	5439287	Phvul.008G060700.1	Vigun05g063100.1	91.4	https://genomevolution.org/coge/GEvo.pl?fid1=1779058652;fid2=2401442876;dsgid1=37644;dsgid2=54218
Pv8	Vu5	5490100	5493365	5453227	5456617	Phvul.008G060800.1	Vigun05g063200.1	91.7	https://genomevolution.org/coge/GEvo.pl?fid1=1779058655;fid2=2401442881;dsgid1=37644;dsgid2=54218
Pv8	Vu5	5519015	5521377	5476225	5478641	Phvul.008G060900.1	Vigun05g063300.1	95.8	https://genomevolution.org/coge/GEvo.pl?fid1=1779058662;fid2=2401442890;dsgid1=37644;dsgid2=54218
Pv8	Vu5	5525815	5537426	5481862	5493518	Phvul.008G061000.1	Vigun05g063400.1	95.1	https://genomevolution.org/coge/GEvo.pl?fid1=1779058665;fid2=2401442893;dsgid1=37644;dsgid2=54218
Pv8	Vu5	5554949	5558073	5503423	5506651	Phvul.008G061100.1	Vigun05g063500.1	96.9	https://genomevolution.org/coge/GEvo.pl?fid1=1779058668;fid2=2401442898;dsgid1=37644;dsgid2=54218
Pv8	Vu5	5563526	5567791	5526621	5530918	Phvul.008G061200.1	Vigun05g063800.1	96.1	https://genomevolution.org/coge/GEvo.pl?fid1=1779058671;fid2=2401442911;dsgid1=37644;dsgid2=54218
Pv8	Vu5	5568576	5571266	5532300	5534993	Phvul.008G061300.1	Vigun05g063900.1	92.7	https://genomevolution.org/coge/GEvo.pl?fid1=1779058676;fid2=2401442916;dsgid1=37644;dsgid2=54218
Pv8	Vu5	5571594	5575368	5536277	5538420	Phvul.008G061400.2	Vigun05g064000.1	94.9	https://genomevolution.org/coge/GEvo.pl?fid1=1779058683;fid2=2401442919;dsgid1=37644;dsgid2=54218
Pv8	Vu5	5580044	5583732	5540261	5542995	Phvul.008G061600.1	Vigun05g064100.1	95.8	https://genomevolution.org/coge/GEvo.pl?fid1=1779058691;fid2=2401442922;dsgid1=37644;dsgid2=54218
Pv8	Vu5	5589324	5591225	5551002	5552972	Phvul.008G061700.1	Vigun05g064200.1	93.1	https://genomevolution.org/coge/GEvo.pl?fid1=1779058694;fid2=2401442925;dsgid1=37644;dsgid2=54218
Pv8	Vu5	5598775	5600875	5561214	5563180	Phvul.008G061800.1	Vigun05g064300.1	95.1	https://genomevolution.org/coge/GEvo.pl?fid1=1779058701;fid2=2401442928;dsgid1=37644;dsgid2=54218
Pv8	Vu5	5602411	5607990	5564787	5570041	Phvul.008G061900.1	Vigun05g064400.1	95.2	https://genomevolution.org/coge/GEvo.pl?fid1=1779058708;fid2=2401442947;dsgid1=37644;dsgid2=54218
Pv8	Vu5	5612069	5618417	5587009	5592800	Phvul.008G062000.2	Vigun05g064500.1	95.3	https://genomevolution.org/coge/GEvo.pl?fid1=1779058717;fid2=2401442950;dsgid1=37644;dsgid2=54218
Pv8	Vu5	5619628	5627661	5593795	5599922	Phvul.008G062100.1	Vigun05g064600.1	96.4	https://genomevolution.org/coge/GEvo.pl?fid1=1779058728;fid2=2401442967;dsgid1=37644;dsgid2=54218
Pv8	Vu5	5638384	5645575	5616379	5621589	Phvul.008G062200.3	Vigun05g064700.1	95.5	https://genomevolution.org/coge/GEvo.pl?fid1=1779058737;fid2=2401442972;dsgid1=37644;dsgid2=54218
Pv8	Vu5	5679813	5684215	5642956	5647156	Phvul.008G062300.1	Vigun05g064800.1	92.9	https://genomevolution.org/coge/GEvo.pl?fid1=1779058740;fid2=2401442977;dsgid1=37644;dsgid2=54218
Pv8	Vu5	5685623	5686411	5648432	5649217	Phvul.008G062400.1	Vigun05g064900.1	92.3	https://genomevolution.org/coge/GEvo.pl?fid1=1779058743;fid2=2401442982;dsgid1=37644;dsgid2=54218
Pv8	Vu5	5688715	5688966	5650033	5650212	Phvul.008G062500.1	Vigun05g065000.1	88.2	https://genomevolution.org/coge/GEvo.pl?fid1=1779058746;fid2=2401442985;dsgid1=37644;dsgid2=54218
Pv8	Vu5	5689664	5692477	5651390	5654041	Phvul.008G062600.1	Vigun05g065100.10	94.2	https://genomevolution.org/coge/GEvo.pl?fid1=1779058748;fid2=2401442990;dsgid1=37644;dsgid2=54218
Pv8	Vu5	5696104	5696700	5662411	5663986	Phvul.008G062700.3	Vigun05g065200.1	92.6	https://genomevolution.org/coge/GEvo.pl?fid1=1779058753;fid2=2401443009;dsgid1=37644;dsgid2=54218
Pv8	Vu5	5699409	5699810	5673676	5674080	Phvul.008G062800.1	Vigun05g065400.1	89.6	https://genomevolution.org/coge/GEvo.pl?fid1=1779058756;fid2=2401443017;dsgid1=37644;dsgid2=54218
Pv8	Vu5	5946115	5946519	5713190	5713639	Phvul.008G064900.1	Vigun05g065900.1	82.2	https://genomevolution.org/coge/GEvo.pl?fid1=1779058802;fid2=2401443032;dsgid1=37644;dsgid2=54218
Pv8	Vu5	5983977	5984717	5779260	5780157	Phvul.008G065500.1	Vigun05g067000.1	90.1	https://genomevolution.org/coge/GEvo.pl?fid1=1779058820;fid2=2401443065;dsgid1=37644;dsgid2=54218
Pv8	Vu5	5989046	5994248	5790095	5795231	Phvul.008G065600.1	Vigun05g067100.1	96.9	https://genomevolution.org/coge/GEvo.pl?fid1=1779058823;fid2=2401443068;dsgid1=37644;dsgid2=54218
Pv8	Vu5	5997781	6007254	5800167	5809837	Phvul.008G065700.1	Vigun05g067200.1	96.1	https://genomevolution.org/coge/GEvo.pl?fid1=1779058826;fid2=2401443071;dsgid1=37644;dsgid2=54218
Pv8	Vu5	6016496	6020478	5844469	5848636	Phvul.008G065800.1	Vigun05g067600.1	86.9	https://genomevolution.org/coge/GEvo.pl?fid1=1779058829;fid2=2401443083;dsgid1=37644;dsgid2=54218
Pv8	Vu5	6039086	6043641	5910379	5914554	Phvul.008G065900.1	Vigun05g068200.1	95.9	https://genomevolution.org/coge/GEvo.pl?fid1=1779058832;fid2=2401443101;dsgid1=37644;dsgid2=54218
Pv8	Vu5	6048286	6048852	5915224	5915790	Phvul.008G066000.1	Vigun05g068300.1	94.7	https://genomevolution.org/coge/GEvo.pl?fid1=1779058835;fid2=2401443104;dsgid1=37644;dsgid2=54218
Pv8	Vu5	6053288	6058426	5924916	5929232	Phvul.008G066200.2	Vigun05g068600.1	94.2	https://genomevolution.org/coge/GEvo.pl?fid1=1779058839;fid2=2401443113;dsgid1=37644;dsgid2=54218
Pv8	Vu5	6060937	6063975	5933890	5936928	Phvul.008G066300.1	Vigun05g068700.1	92.7	https://genomevolution.org/coge/GEvo.pl?fid1=1779058842;fid2=2401443118;dsgid1=37644;dsgid2=54218
Pv8	Vu5	6076768	6082011	5959805	5964871	Phvul.008G066400.1	Vigun05g069100.1	97.4	https://genomevolution.org/coge/GEvo.pl?fid1=1779058844;fid2=2401443132;dsgid1=37644;dsgid2=54218
Pv8	Vu5	6158367	6160260	6014596	6019531	Phvul.008G067400.1	Vigun05g069800.2	87.3	https://genomevolution.org/coge/GEvo.pl?fid1=1779058872;fid2=2401443165;dsgid1=37644;dsgid2=54218
Pv8	Vu5	6166361	6168074	6028816	6030450	Phvul.008G067500.1	Vigun05g069900.1	96.3	https://genomevolution.org/coge/GEvo.pl?fid1=1779058875;fid2=2401443168;dsgid1=37644;dsgid2=54218
Pv8	Vu5	6169879	6175451	6032928	6037946	Phvul.008G067600.1	Vigun05g070000.1	92.2	https://genomevolution.org/coge/GEvo.pl?fid1=1779058878;fid2=2401443171;dsgid1=37644;dsgid2=54218
Pv8	Vu5	6177036	6178769	6039298	6041031	Phvul.008G067700.1	Vigun05g070100.1	95.9	https://genomevolution.org/coge/GEvo.pl?fid1=1779058881;fid2=2401443174;dsgid1=37644;dsgid2=54218
Pv8	Vu5	6180691	6192211	6048032	6060782	Phvul.008G067800.1	Vigun05g070200.1	95.1	https://genomevolution.org/coge/GEvo.pl?fid1=1779058884;fid2=2401443177;dsgid1=37644;dsgid2=54218
Pv8	Vu5	6197417	6199720	6064822	6067270	Phvul.008G067900.1	Vigun05g070300.1	93.9	https://genomevolution.org/coge/GEvo.pl?fid1=1779058891;fid2=2401443182;dsgid1=37644;dsgid2=54218
Pv8	Vu5	6202147	6204792	6070658	6073603	Phvul.008G068000.1	Vigun05g070400.1	95.7	https://genomevolution.org/coge/GEvo.pl?fid1=1779058894;fid2=2401443185;dsgid1=37644;dsgid2=54218
Pv8	Vu5	6205565	6209026	6074415	6077928	Phvul.008G068100.1	Vigun05g070500.1	95.7	https://genomevolution.org/coge/GEvo.pl?fid1=1779058897;fid2=2401443188;dsgid1=37644;dsgid2=54218
Pv8	Vu5	6214137	6216758	6083170	6085925	Phvul.008G068200.1	Vigun05g070700.1	93.2	https://genomevolution.org/coge/GEvo.pl?fid1=1779058900;fid2=2401443194;dsgid1=37644;dsgid2=54218
Pv8	Vu5	6222427	6223500	6104467	6105666	Phvul.008G068400.1	Vigun05g070900.1	98.5	https://genomevolution.org/coge/GEvo.pl?fid1=1779058905;fid2=2401443200;dsgid1=37644;dsgid2=54218
Pv8	Vu5	6242711	6249349	6370167	6377239	Phvul.008G068700.1	Vigun05g072400.1	95.2	https://genomevolution.org/coge/GEvo.pl?fid1=1779058913;fid2=2401443247;dsgid1=37644;dsgid2=54218
Pv8	Vu5	6252869	6257258	6383916	6389200	Phvul.008G068800.1	Vigun05g072500.1	94.9	https://genomevolution.org/coge/GEvo.pl?fid1=1779058918;fid2=2401443252;dsgid1=37644;dsgid2=54218
Pv8	Vu5	6262095	6264860	6407866	6410214	Phvul.008G069000.1	Vigun05g072700.1	95.2	https://genomevolution.org/coge/GEvo.pl?fid1=1779058926;fid2=2401443258;dsgid1=37644;dsgid2=54218
Pv8	Vu5	6267448	6270387	6413045	6416201	Phvul.008G069100.1	Vigun05g072800.1	90.9	https://genomevolution.org/coge/GEvo.pl?fid1=1779058929;fid2=2401443263;dsgid1=37644;dsgid2=54218
Pv8	Vu5	6280190	6282670	6421558	6423771	Phvul.008G069200.1	Vigun05g072900.1	93.0	https://genomevolution.org/coge/GEvo.pl?fid1=1779058934;fid2=2401443270;dsgid1=37644;dsgid2=54218
Pv8	Vu5	6284953	6285519	6426362	6427197	Phvul.008G069300.1	Vigun05g073000.1	92.2	https://genomevolution.org/coge/GEvo.pl?fid1=1779058937;fid2=2401443273;dsgid1=37644;dsgid2=54218
Pv8	Vu5	6287842	6295113	6427898	6431814	Phvul.008G069400.1	Vigun05g073100.1	95.7	https://genomevolution.org/coge/GEvo.pl?fid1=1779058939;fid2=2401443276;dsgid1=37644;dsgid2=54218
Pv8	Vu5	6304539	6304889	6444880	6445212	Phvul.008G069500.1	Vigun05g073200.1	91.4	https://genomevolution.org/coge/GEvo.pl?fid1=1779058942;fid2=2401443285;dsgid1=37644;dsgid2=54218
Pv8	Vu5	6315887	6317461	6455463	6457175	Phvul.008G069700.1	Vigun05g073300.1	93.7	https://genomevolution.org/coge/GEvo.pl?fid1=1779058948;fid2=2401443288;dsgid1=37644;dsgid2=54218
Pv8	Vu5	6320007	6324883	6458761	6463519	Phvul.008G069800.1	Vigun05g073400.1	96.3	https://genomevolution.org/coge/GEvo.pl?fid1=1779058951;fid2=2401443291;dsgid1=37644;dsgid2=54218
Pv8	Vu5	6331423	6341177	6472906	6479713	Phvul.008G069900.4	Vigun05g073500.1	94.3	https://genomevolution.org/coge/GEvo.pl?fid1=1779058962;fid2=2401443294;dsgid1=37644;dsgid2=54218
Pv8	Vu5	6339767	6342027	6481534	6483182	Phvul.008G070000.1	Vigun05g073600.1	94.9	https://genomevolution.org/coge/GEvo.pl?fid1=1779058965;fid2=2401443299;dsgid1=37644;dsgid2=54218
Pv8	Vu5	6344508	6347277	6485234	6487965	Phvul.008G070100.1	Vigun05g073700.1	95.3	https://genomevolution.org/coge/GEvo.pl?fid1=1779058968;fid2=2401443304;dsgid1=37644;dsgid2=54218
Pv8	Vu5	6360483	6365515	6504149	6508980	Phvul.008G070200.1	Vigun05g073800.1	94.1	https://genomevolution.org/coge/GEvo.pl?fid1=1779058971;fid2=2401443311;dsgid1=37644;dsgid2=54218
Pv8	Vu5	6367214	6371964	6510541	6515348	Phvul.008G070300.1	Vigun05g073900.1	96.1	https://genomevolution.org/coge/GEvo.pl?fid1=1779058976;fid2=2401443316;dsgid1=37644;dsgid2=54218
Pv8	Vu5	6372921	6373319	6516268	6516750	Phvul.008G070400.1	Vigun05g074000.1	88.5	https://genomevolution.org/coge/GEvo.pl?fid1=1779058979;fid2=2401443321;dsgid1=37644;dsgid2=54218
Pv8	Vu5	6379705	6381405	6525536	6527133	Phvul.008G070500.1	Vigun05g074100.1	95.7	https://genomevolution.org/coge/GEvo.pl?fid1=1779058981;fid2=2401443324;dsgid1=37644;dsgid2=54218
Pv8	Vu5	6402535	6409769	6556559	6561952	Phvul.008G070600.1	Vigun05g074200.1	94.8	https://genomevolution.org/coge/GEvo.pl?fid1=1779058984;fid2=2401443327;dsgid1=37644;dsgid2=54218
Pv8	Vu5	6411482	6434541	6576795	6587964	Phvul.008G070800.3	Vigun05g074300.12	84.5	https://genomevolution.org/coge/GEvo.pl?fid1=1779058994;fid2=2401443336;dsgid1=37644;dsgid2=54218
Pv8	Vu5	6591587	6594042	6618681	6620354	Phvul.008G071700.4	Vigun05g074500.1	94.4	https://genomevolution.org/coge/GEvo.pl?fid1=1779059024;fid2=2401443368;dsgid1=37644;dsgid2=54218
Pv8	Vu5	6604145	6606040	6631353	6633215	Phvul.008G071800.1	Vigun05g074600.1	94.1	https://genomevolution.org/coge/GEvo.pl?fid1=1779059037;fid2=2401443379;dsgid1=37644;dsgid2=54218
Pv8	Vu5	6608542	6611484	6634986	6638367	Phvul.008G071900.1	Vigun05g074700.1	94.5	https://genomevolution.org/coge/GEvo.pl?fid1=1779059040;fid2=2401443384;dsgid1=37644;dsgid2=54218
Pv8	Vu5	6631705	6642636	6696710	6727884	Phvul.008G072100.1	Vigun05g075000.1	89.7	https://genomevolution.org/coge/GEvo.pl?fid1=1779059047;fid2=2401443405;dsgid1=37644;dsgid2=54218
Pv8	Vu5	6761841	6766922	6906551	6911343	Phvul.008G072600.1	Vigun05g075900.1	93.2	https://genomevolution.org/coge/GEvo.pl?fid1=1779059063;fid2=2401443436;dsgid1=37644;dsgid2=54218
Pv8	Vu5	6805086	6810271	6937212	6942277	Phvul.008G072700.1	Vigun05g076000.1	96.7	https://genomevolution.org/coge/GEvo.pl?fid1=1779059066;fid2=2401443439;dsgid1=37644;dsgid2=54218
Pv8	Vu5	6843946	6848156	6957596	6961810	Phvul.008G072800.1	Vigun05g076100.1	95.2	https://genomevolution.org/coge/GEvo.pl?fid1=1779059069;fid2=2401443444;dsgid1=37644;dsgid2=54218
Pv8	Vu5	6861378	6865221	6973352	6976956	Phvul.008G073000.1	Vigun05g076200.1	93.4	https://genomevolution.org/coge/GEvo.pl?fid1=1779059074;fid2=2401443447;dsgid1=37644;dsgid2=54218
Pv8	Vu5	6905154	6906902	7005640	7012803	Phvul.008G073200.1	Vigun05g076500.1	87.7	https://genomevolution.org/coge/GEvo.pl?fid1=1779059080;fid2=2401443456;dsgid1=37644;dsgid2=54218
Pv8	Vu5	6917895	6920647	7091040	7093015	Phvul.008G073300.1	Vigun05g077000.1	90.9	https://genomevolution.org/coge/GEvo.pl?fid1=1779059083;fid2=2401443471;dsgid1=37644;dsgid2=54218
Pv8	Vu5	6926881	6930617	7105610	7115257	Phvul.008G073400.1	Vigun05g077100.4	89.1	https://genomevolution.org/coge/GEvo.pl?fid1=1779059090;fid2=2401443480;dsgid1=37644;dsgid2=54218
Pv8	Vu5	6941655	6942809	7121209	7122428	Phvul.008G073600.1	Vigun05g077200.1	83.9	https://genomevolution.org/coge/GEvo.pl?fid1=1779059096;fid2=2401443487;dsgid1=37644;dsgid2=54218
Pv8	Vu5	6959146	6965524	7132234	7136946	Phvul.008G073700.1	Vigun05g077300.1	94.5	https://genomevolution.org/coge/GEvo.pl?fid1=1779059098;fid2=2401443492;dsgid1=37644;dsgid2=54218
Pv8	Vu5	6984995	6998310	7170141	7184186	Phvul.008G073800.2	Vigun05g077400.1	96.5	https://genomevolution.org/coge/GEvo.pl?fid1=1779059101;fid2=2401443497;dsgid1=37644;dsgid2=54218
Pv8	Vu5	7000228	7004405	7186370	7189307	Phvul.008G073900.1	Vigun05g077500.1	92.4	https://genomevolution.org/coge/GEvo.pl?fid1=1779059104;fid2=2401443502;dsgid1=37644;dsgid2=54218
Pv8	Vu5	7013815	7018563	7196616	7202364	Phvul.008G074000.1	Vigun05g077600.1	95.2	https://genomevolution.org/coge/GEvo.pl?fid1=1779059109;fid2=2401443505;dsgid1=37644;dsgid2=54218
Pv8	Vu5	7022764	7030964	7209097	7218332	Phvul.008G074100.1	Vigun05g077700.1	92.9	https://genomevolution.org/coge/GEvo.pl?fid1=1779059112;fid2=2401443510;dsgid1=37644;dsgid2=54218
Pv8	Vu5	7035637	7036524	7220845	7221730	Phvul.008G074200.1	Vigun05g077800.1	92.6	https://genomevolution.org/coge/GEvo.pl?fid1=1779059117;fid2=2401443515;dsgid1=37644;dsgid2=54218
Pv8	Vu5	7037969	7039826	7227758	7229045	Phvul.008G074300.1	Vigun05g078000.1	93.3	https://genomevolution.org/coge/GEvo.pl?fid1=1779059120;fid2=2401443521;dsgid1=37644;dsgid2=54218
Pv8	Vu5	7071469	7118944	7263349	7302042	Phvul.008G074600.1	Vigun05g078200.1	95.5	https://genomevolution.org/coge/GEvo.pl?fid1=1779059127;fid2=2401443527;dsgid1=37644;dsgid2=54218
Pv8	Vu5	7126429	7130032	7316628	7320301	Phvul.008G074800.2	Vigun05g078400.1	94.2	https://genomevolution.org/coge/GEvo.pl?fid1=1779059139;fid2=2401443537;dsgid1=37644;dsgid2=54218
Pv8	Vu5	7132948	7138264	7321653	7326708	Phvul.008G074900.1	Vigun05g078500.1	95.1	https://genomevolution.org/coge/GEvo.pl?fid1=1779059142;fid2=2401443540;dsgid1=37644;dsgid2=54218
Pv8	Vu5	7153808	7155067	7337659	7338918	Phvul.008G075000.1	Vigun05g078600.1	92.9	https://genomevolution.org/coge/GEvo.pl?fid1=1779059145;fid2=2401443543;dsgid1=37644;dsgid2=54218
Pv8	Vu5	7158327	7163501	7342185	7347407	Phvul.008G075100.1	Vigun05g078700.1	94.6	https://genomevolution.org/coge/GEvo.pl?fid1=1779059148;fid2=2401443546;dsgid1=37644;dsgid2=54218
Pv8	Vu5	7167696	7177605	7352679	7361057	Phvul.008G075200.1	Vigun05g078800.1	94.3	https://genomevolution.org/coge/GEvo.pl?fid1=1779059153;fid2=2401443549;dsgid1=37644;dsgid2=54218
Pv8	Vu5	7184784	7185227	7368475	7368942	Phvul.008G075300.1	Vigun05g078900.1	95.8	https://genomevolution.org/coge/GEvo.pl?fid1=1779059158;fid2=2401443562;dsgid1=37644;dsgid2=54218
Pv8	Vu5	7186664	7189675	7370236	7373417	Phvul.008G075400.1	Vigun05g079000.1	95.7	https://genomevolution.org/coge/GEvo.pl?fid1=1779059161;fid2=2401443565;dsgid1=37644;dsgid2=54218
Pv8	Vu5	7202315	7216155	7388102	7400258	Phvul.008G075500.1	Vigun05g079100.1	96.4	https://genomevolution.org/coge/GEvo.pl?fid1=1779059164;fid2=2401443570;dsgid1=37644;dsgid2=54218
Pv8	Vu5	7217750	7231622	7402053	7415313	Phvul.008G075600.1	Vigun05g079200.1	95.2	https://genomevolution.org/coge/GEvo.pl?fid1=1779059171;fid2=2401443575;dsgid1=37644;dsgid2=54218
Pv8	Vu5	7288010	7291244	7439475	7442689	Phvul.008G075900.1	Vigun05g079400.1	87.1	https://genomevolution.org/coge/GEvo.pl?fid1=1779059179;fid2=2401443581;dsgid1=37644;dsgid2=54218
Pv8	Vu5	7309604	7314393	7460672	7464668	Phvul.008G076000.1	Vigun05g079500.1	93.6	https://genomevolution.org/coge/GEvo.pl?fid1=1779059182;fid2=2401443584;dsgid1=37644;dsgid2=54218
Pv8	Vu5	7333857	7337077	7508221	7511304	Phvul.008G076100.1	Vigun05g079700.1	94.8	https://genomevolution.org/coge/GEvo.pl?fid1=1779059185;fid2=2401443596;dsgid1=37644;dsgid2=54218
Pv8	Vu5	7349517	7352191	7516172	7518380	Phvul.008G076200.1	Vigun05g079800.1	92.0	https://genomevolution.org/coge/GEvo.pl?fid1=1779059196;fid2=2401443605;dsgid1=37644;dsgid2=54218
Pv8	Vu5	7365496	7371642	7525753	7530635	Phvul.008G076300.1	Vigun05g079900.1	90.9	https://genomevolution.org/coge/GEvo.pl?fid1=1779059207;fid2=2401443610;dsgid1=37644;dsgid2=54218
Pv8	Vu5	7373782	7380723	7532477	7538385	Phvul.008G076400.1	Vigun05g080000.1	95.8	https://genomevolution.org/coge/GEvo.pl?fid1=1779059210;fid2=2401443613;dsgid1=37644;dsgid2=54218
Pv8	Vu5	7401258	7403144	7542114	7544526	Phvul.008G076500.1	Vigun05g080100.1	94.3	https://genomevolution.org/coge/GEvo.pl?fid1=1779059220;fid2=2401443616;dsgid1=37644;dsgid2=54218
Pv8	Vu5	7418025	7419489	7571668	7573426	Phvul.008G076800.1	Vigun05g080400.1	94.8	https://genomevolution.org/coge/GEvo.pl?fid1=1779059233;fid2=2401443625;dsgid1=37644;dsgid2=54218
Pv8	Vu5	7423927	7432629	7577146	7585996	Phvul.008G076900.1	Vigun05g080500.1	95.0	https://genomevolution.org/coge/GEvo.pl?fid1=1779059238;fid2=2401443636;dsgid1=37644;dsgid2=54218
Pv8	Vu5	7435004	7438081	7588251	7591343	Phvul.008G077000.1	Vigun05g080600.1	94.0	https://genomevolution.org/coge/GEvo.pl?fid1=1779059241;fid2=2401443641;dsgid1=37644;dsgid2=54218
Pv8	Vu5	7461689	7470556	7605486	7614001	Phvul.008G077100.1	Vigun05g080700.1	95.8	https://genomevolution.org/coge/GEvo.pl?fid1=1779059244;fid2=2401443648;dsgid1=37644;dsgid2=54218
Pv8	Vu5	7557419	7563066	7657915	7662373	Phvul.008G077800.1	Vigun05g081300.1	88.6	https://genomevolution.org/coge/GEvo.pl?fid1=1779059277;fid2=2401443688;dsgid1=37644;dsgid2=54218
Pv8	Vu5	7565882	7569832	7682122	7686118	Phvul.008G077900.1	Vigun05g081600.1	95.0	https://genomevolution.org/coge/GEvo.pl?fid1=1779059279;fid2=2401443697;dsgid1=37644;dsgid2=54218
Pv8	Vu5	7572455	7578477	7688332	7693981	Phvul.008G078000.1	Vigun05g081700.1	96.9	https://genomevolution.org/coge/GEvo.pl?fid1=1779059282;fid2=2401443700;dsgid1=37644;dsgid2=54218
Pv8	Vu5	7583293	7607306	7698885	7708458	Phvul.008G078200.2	Vigun05g081800.1	95.0	https://genomevolution.org/coge/GEvo.pl?fid1=1779059290;fid2=2401443703;dsgid1=37644;dsgid2=54218
Pv8	Vu5	7616625	7617212	7715971	7716564	Phvul.008G078300.1	Vigun05g081900.1	85.0	https://genomevolution.org/coge/GEvo.pl?fid1=1779059301;fid2=2401443718;dsgid1=37644;dsgid2=54218
Pv8	Vu5	7618433	7619101	7719169	7719840	Phvul.008G078400.1	Vigun05g082000.1	88.9	https://genomevolution.org/coge/GEvo.pl?fid1=1779059304;fid2=2401443725;dsgid1=37644;dsgid2=54218
Pv8	Vu5	7623454	7624002	7723168	7723716	Phvul.008G078500.1	Vigun05g082100.1	92.3	https://genomevolution.org/coge/GEvo.pl?fid1=1779059307;fid2=2401443728;dsgid1=37644;dsgid2=54218
Pv8	Vu5	7643696	7647455	7753660	7757117	Phvul.008G078601.1	Vigun05g082200.1	93.8	https://genomevolution.org/coge/GEvo.pl?fid1=1779059310;fid2=2401443731;dsgid1=37644;dsgid2=54218
Pv8	Vu5	7650163	7651902	7759233	7760936	Phvul.008G078700.1	Vigun05g082300.1	94.5	https://genomevolution.org/coge/GEvo.pl?fid1=1779059313;fid2=2401443736;dsgid1=37644;dsgid2=54218
Pv8	Vu5	7658613	7661180	7767340	7769873	Phvul.008G078800.1	Vigun05g082400.1	91.8	https://genomevolution.org/coge/GEvo.pl?fid1=1779059316;fid2=2401443739;dsgid1=37644;dsgid2=54218
Pv8	Vu5	7664829	7668101	7772275	7775509	Phvul.008G078900.1	Vigun05g082500.1	95.1	https://genomevolution.org/coge/GEvo.pl?fid1=1779059321;fid2=2401443744;dsgid1=37644;dsgid2=54218
Pv8	Vu5	7689983	7690963	7800099	7801103	Phvul.008G079000.1	Vigun05g082600.1	96.3	https://genomevolution.org/coge/GEvo.pl?fid1=1779059324;fid2=2401443747;dsgid1=37644;dsgid2=54218
Pv8	Vu5	7696751	7697030	7806419	7806699	Phvul.008G079100.1	Vigun05g082700.1	92.8	https://genomevolution.org/coge/GEvo.pl?fid1=1779059327;fid2=2401443750;dsgid1=37644;dsgid2=54218
Pv8	Vu5	7703087	7709040	7823154	7827498	Phvul.008G079200.1	Vigun05g082800.1	96.5	https://genomevolution.org/coge/GEvo.pl?fid1=1779059330;fid2=2401443753;dsgid1=37644;dsgid2=54218
Pv8	Vu5	7713976	7715001	7833899	7834924	Phvul.008G079300.1	Vigun05g082900.1	92.6	https://genomevolution.org/coge/GEvo.pl?fid1=1779059333;fid2=2401443756;dsgid1=37644;dsgid2=54218
Pv8	Vu5	7719868	7723725	7839181	7843098	Phvul.008G079500.1	Vigun05g083000.1	97.2	https://genomevolution.org/coge/GEvo.pl?fid1=1779059339;fid2=2401443759;dsgid1=37644;dsgid2=54218
Pv8	Vu5	7728012	7730141	7847363	7849492	Phvul.008G079600.1	Vigun05g083100.1	95.4	https://genomevolution.org/coge/GEvo.pl?fid1=1779059342;fid2=2401443762;dsgid1=37644;dsgid2=54218
Pv8	Vu5	7759099	7762116	7913403	7916419	Phvul.008G079900.1	Vigun05g083700.1	96.1	https://genomevolution.org/coge/GEvo.pl?fid1=1779059351;fid2=2401443790;dsgid1=37644;dsgid2=54218
Pv8	Vu5	7784869	7788109	7950048	7953116	Phvul.008G080100.1	Vigun05g083900.2	96.6	https://genomevolution.org/coge/GEvo.pl?fid1=1779059359;fid2=2401443800;dsgid1=37644;dsgid2=54218
Pv8	Vu5	7790000	7794984	7954616	7959576	Phvul.008G080300.1	Vigun05g084000.1	96.1	https://genomevolution.org/coge/GEvo.pl?fid1=1779059369;fid2=2401443803;dsgid1=37644;dsgid2=54218
Pv8	Vu5	7807077	7810768	7971105	7974665	Phvul.008G080400.1	Vigun05g084100.1	95.2	https://genomevolution.org/coge/GEvo.pl?fid1=1779059374;fid2=2401443806;dsgid1=37644;dsgid2=54218
Pv8	Vu5	7817974	7825304	8003765	8010634	Phvul.008G080600.1	Vigun05g084400.1	91.5	https://genomevolution.org/coge/GEvo.pl?fid1=1779059380;fid2=2401443817;dsgid1=37644;dsgid2=54218
Pv8	Vu5	7832550	7835781	8016031	8018840	Phvul.008G080800.1	Vigun05g084500.1	97.8	https://genomevolution.org/coge/GEvo.pl?fid1=1779059389;fid2=2401443820;dsgid1=37644;dsgid2=54218
Pv8	Vu5	7843343	7845993	8024678	8027231	Phvul.008G080900.1	Vigun05g084600.1	96.2	https://genomevolution.org/coge/GEvo.pl?fid1=1779059392;fid2=2401443823;dsgid1=37644;dsgid2=54218
Pv8	Vu5	7876053	7879491	8038374	8041840	Phvul.008G081100.1	Vigun05g084800.1	94.8	https://genomevolution.org/coge/GEvo.pl?fid1=1779059405;fid2=2401443833;dsgid1=37644;dsgid2=54218
Pv8	Vu5	7889519	7892057	8048180	8050743	Phvul.008G081200.1	Vigun05g084900.1	96.4	https://genomevolution.org/coge/GEvo.pl?fid1=1779059408;fid2=2401443838;dsgid1=37644;dsgid2=54218
Pv8	Vu5	7893645	7897000	8052492	8055300	Phvul.008G081300.1	Vigun05g085000.1	95.7	https://genomevolution.org/coge/GEvo.pl?fid1=1779059411;fid2=2401443841;dsgid1=37644;dsgid2=54218
Pv8	Vu5	7905156	7909320	8064760	8069530	Phvul.008G081500.1	Vigun05g085200.1	94.3	https://genomevolution.org/coge/GEvo.pl?fid1=1779059419;fid2=2401443847;dsgid1=37644;dsgid2=54218
Pv8	Vu5	7910037	7910870	8070697	8071531	Phvul.008G081600.1	Vigun05g085300.1	95.4	https://genomevolution.org/coge/GEvo.pl?fid1=1779059422;fid2=2401443850;dsgid1=37644;dsgid2=54218
Pv8	Vu5	7934885	7940377	8087803	8093159	Phvul.008G081700.1	Vigun05g085400.1	95.4	https://genomevolution.org/coge/GEvo.pl?fid1=1779059425;fid2=2401443855;dsgid1=37644;dsgid2=54218
Pv8	Vu5	7958586	7960153	8107717	8109086	Phvul.008G081800.1	Vigun05g085500.1	89.5	https://genomevolution.org/coge/GEvo.pl?fid1=1779059430;fid2=2401443858;dsgid1=37644;dsgid2=54218
Pv8	Vu5	7982978	7983747	8120919	8121698	Phvul.008G082000.1	Vigun05g085600.1	92.9	https://genomevolution.org/coge/GEvo.pl?fid1=1779059440;fid2=2401443861;dsgid1=37644;dsgid2=54218
Pv8	Vu5	8009164	8014296	8132816	8138025	Phvul.008G082200.1	Vigun05g085700.1	95.5	https://genomevolution.org/coge/GEvo.pl?fid1=1779059452;fid2=2401443864;dsgid1=37644;dsgid2=54218
Pv8	Vu5	8018435	8021721	8141073	8144972	Phvul.008G082300.1	Vigun05g085800.1	91.3	https://genomevolution.org/coge/GEvo.pl?fid1=1779059457;fid2=2401443867;dsgid1=37644;dsgid2=54218
Pv8	Vu5	8041503	8044622	8173272	8176399	Phvul.008G082500.1	Vigun05g086000.1	95.5	https://genomevolution.org/coge/GEvo.pl?fid1=1779059463;fid2=2401443875;dsgid1=37644;dsgid2=54218
Pv8	Vu5	8061911	8069947	8182002	8188656	Phvul.008G082600.1	Vigun05g086100.1	90.9	https://genomevolution.org/coge/GEvo.pl?fid1=1779059466;fid2=2401443878;dsgid1=37644;dsgid2=54218
Pv8	Vu5	8076188	8076553	8194659	8195021	Phvul.008G082700.1	Vigun05g086200.1	94.2	https://genomevolution.org/coge/GEvo.pl?fid1=1779059469;fid2=2401443883;dsgid1=37644;dsgid2=54218
Pv8	Vu5	8077306	8078850	8201073	8202611	Phvul.008G082800.1	Vigun05g086400.1	92.2	https://genomevolution.org/coge/GEvo.pl?fid1=1779059472;fid2=2401443889;dsgid1=37644;dsgid2=54218
Pv8	Vu5	8080004	8083281	8203741	8207017	Phvul.008G082900.1	Vigun05g086500.1	96.2	https://genomevolution.org/coge/GEvo.pl?fid1=1779059475;fid2=2401443892;dsgid1=37644;dsgid2=54218
Pv8	Vu5	8109446	8110239	8221484	8222229	Phvul.008G083100.1	Vigun05g086700.1	93.1	https://genomevolution.org/coge/GEvo.pl?fid1=1779059481;fid2=2401443898;dsgid1=37644;dsgid2=54218
Pv8	Vu5	8114832	8115368	8228089	8228625	Phvul.008G083200.1	Vigun05g086800.1	95.5	https://genomevolution.org/coge/GEvo.pl?fid1=1779059484;fid2=2401443901;dsgid1=37644;dsgid2=54218
Pv8	Vu5	8122870	8123538	8235901	8236560	Phvul.008G083300.1	Vigun05g086900.1	87.9	https://genomevolution.org/coge/GEvo.pl?fid1=1779059487;fid2=2401443904;dsgid1=37644;dsgid2=54218
Pv8	Vu5	8154197	8154758	8280050	8280565	Phvul.008G083400.1	Vigun05g087200.1	86.0	https://genomevolution.org/coge/GEvo.pl?fid1=1779059490;fid2=2401443913;dsgid1=37644;dsgid2=54218
Pv8	Vu5	8162560	8163500	8285088	8286451	Phvul.008G083600.1	Vigun05g087300.1	81.7	https://genomevolution.org/coge/GEvo.pl?fid1=1779059496;fid2=2401443916;dsgid1=37644;dsgid2=54218
Pv8	Vu5	8167683	8171027	8290178	8293560	Phvul.008G083700.1	Vigun05g087400.1	96.6	https://genomevolution.org/coge/GEvo.pl?fid1=1779059499;fid2=2401443919;dsgid1=37644;dsgid2=54218
Pv8	Vu5	8181680	8187041	8304706	8308114	Phvul.008G083800.1	Vigun05g087500.1	93.5	https://genomevolution.org/coge/GEvo.pl?fid1=1779059508;fid2=2401443924;dsgid1=37644;dsgid2=54218
Pv8	Vu5	8207830	8211974	8320815	8325201	Phvul.008G083900.1	Vigun05g087600.1	94.6	https://genomevolution.org/coge/GEvo.pl?fid1=1779059513;fid2=2401443929;dsgid1=37644;dsgid2=54218
Pv8	Vu5	8222456	8225474	8333764	8336553	Phvul.008G084000.1	Vigun05g087800.1	95.5	https://genomevolution.org/coge/GEvo.pl?fid1=1779059516;fid2=2401443935;dsgid1=37644;dsgid2=54218
Pv8	Vu5	8233011	8244402	8337922	8341069	Phvul.008G084100.2	Vigun05g087900.1	90.7	https://genomevolution.org/coge/GEvo.pl?fid1=1779059519;fid2=2401443938;dsgid1=37644;dsgid2=54218
Pv8	Vu5	8264383	8265510	8363042	8364160	Phvul.008G084900.1	Vigun05g088000.1	94.4	https://genomevolution.org/coge/GEvo.pl?fid1=1779059554;fid2=2401443941;dsgid1=37644;dsgid2=54218
Pv8	Vu5	8338973	8339647	8406796	8407506	Phvul.008G084200.1	Vigun05g088300.1	89.4	https://genomevolution.org/coge/GEvo.pl?fid1=1779059522;fid2=2401443950;dsgid1=37644;dsgid2=54218
Pv8	Vu5	8345477	8347237	8410450	8411802	Phvul.008G084300.1	Vigun05g088400.1	93.2	https://genomevolution.org/coge/GEvo.pl?fid1=1779059525;fid2=2401443953;dsgid1=37644;dsgid2=54218
Pv8	Vu5	8388375	8393321	8465141	8469841	Phvul.008G084500.2	Vigun05g088600.1	94.1	https://genomevolution.org/coge/GEvo.pl?fid1=1779059531;fid2=2401443959;dsgid1=37644;dsgid2=54218
Pv8	Vu5	8396993	8398378	8483521	8484906	Phvul.008G084600.1	Vigun05g088700.1	92.9	https://genomevolution.org/coge/GEvo.pl?fid1=1779059534;fid2=2401443962;dsgid1=37644;dsgid2=54218
Pv8	Vu5	8421337	8424588	8509329	8511959	Phvul.008G084700.1	Vigun05g088800.1	90.8	https://genomevolution.org/coge/GEvo.pl?fid1=1779059536;fid2=2401443965;dsgid1=37644;dsgid2=54218
Pv8	Vu5	8435719	8438720	8521875	8524842	Phvul.008G086500.1	Vigun05g089000.1	94.5	https://genomevolution.org/coge/GEvo.pl?fid1=1779059559;fid2=2401443985;dsgid1=37644;dsgid2=54218
Pv8	Vu5	8450538	8457095	8534016	8540508	Phvul.008G086600.1	Vigun05g089100.1	95.9	https://genomevolution.org/coge/GEvo.pl?fid1=1779059564;fid2=2401443992;dsgid1=37644;dsgid2=54218
Pv8	Vu5	8468222	8468779	8549925	8550473	Phvul.008G086700.1	Vigun05g089200.1	88.6	https://genomevolution.org/coge/GEvo.pl?fid1=1779059567;fid2=2401443995;dsgid1=37644;dsgid2=54218
Pv8	Vu5	8486640	8488471	8576375	8579221	Phvul.008G086800.1	Vigun05g089400.1	92.4	https://genomevolution.org/coge/GEvo.pl?fid1=1779059570;fid2=2401444001;dsgid1=37644;dsgid2=54218
Pv8	Vu5	8524392	8525039	8605366	8605831	Phvul.008G087000.1	Vigun05g089600.1	86.6	https://genomevolution.org/coge/GEvo.pl?fid1=1779059576;fid2=2401444007;dsgid1=37644;dsgid2=54218
Pv8	Vu5	8547379	8548770	8624547	8625866	Phvul.008G087200.1	Vigun05g089900.1	95.4	https://genomevolution.org/coge/GEvo.pl?fid1=1779059582;fid2=2401444016;dsgid1=37644;dsgid2=54218
Pv8	Vu5	8574971	8576917	8640614	8642853	Phvul.008G087300.1	Vigun05g090000.1	94.2	https://genomevolution.org/coge/GEvo.pl?fid1=1779059585;fid2=2401444019;dsgid1=37644;dsgid2=54218
Pv8	Vu5	8618362	8623995	8670025	8675656	Phvul.008G087600.1	Vigun05g090100.1	94.7	https://genomevolution.org/coge/GEvo.pl?fid1=1779059590;fid2=2401444022;dsgid1=37644;dsgid2=54218
Pv8	Vu5	8628785	8638672	8683577	8689785	Phvul.008G087700.1	Vigun05g090200.1	90.8	https://genomevolution.org/coge/GEvo.pl?fid1=1779059593;fid2=2401444025;dsgid1=37644;dsgid2=54218
Pv8	Vu5	8650264	8664515	8695280	8712815	Phvul.008G087800.1	Vigun05g090300.1	96.7	https://genomevolution.org/coge/GEvo.pl?fid1=1779059595;fid2=2401444028;dsgid1=37644;dsgid2=54218
Pv8	Vu5	8713710	8718418	8736959	8741819	Phvul.008G088200.1	Vigun05g090500.1	92.1	https://genomevolution.org/coge/GEvo.pl?fid1=1779059611;fid2=2401444034;dsgid1=37644;dsgid2=54218
Pv8	Vu5	8757335	8771753	8756126	8759412	Phvul.008G088400.2	Vigun05g090600.1	91.6	https://genomevolution.org/coge/GEvo.pl?fid1=1779059617;fid2=2401444037;dsgid1=37644;dsgid2=54218
Pv8	Vu5	8949938	8951482	8829984	8831483	Phvul.008G089500.1	Vigun05g091400.1	93.9	https://genomevolution.org/coge/GEvo.pl?fid1=1779059656;fid2=2401444073;dsgid1=37644;dsgid2=54218
Pv8	Vu5	8992172	8996349	8867245	8875348	Phvul.008G089600.1	Vigun05g091600.1	91.8	https://genomevolution.org/coge/GEvo.pl?fid1=1779059659;fid2=2401444081;dsgid1=37644;dsgid2=54218
Pv8	Vu5	8999482	9013052	8880690	8894655	Phvul.008G089700.1	Vigun05g091700.1	96.2	https://genomevolution.org/coge/GEvo.pl?fid1=1779059668;fid2=2401444084;dsgid1=37644;dsgid2=54218
Pv8	Vu5	9025634	9026215	8901720	8902253	Phvul.008G089800.1	Vigun05g091900.1	89.4	https://genomevolution.org/coge/GEvo.pl?fid1=1779059671;fid2=2401444090;dsgid1=37644;dsgid2=54218
Pv8	Vu5	9036765	9038065	8912144	8913362	Phvul.008G089900.1	Vigun05g092000.1	95.4	https://genomevolution.org/coge/GEvo.pl?fid1=1779059673;fid2=2401444093;dsgid1=37644;dsgid2=54218
Pv8	Vu5	9051155	9057337	8923692	8930004	Phvul.008G090000.1	Vigun05g092100.1	93.1	https://genomevolution.org/coge/GEvo.pl?fid1=1779059676;fid2=2401444096;dsgid1=37644;dsgid2=54218
Pv8	Vu5	9067896	9068824	8931870	8932795	Phvul.008G090100.1	Vigun05g092200.1	96.5	https://genomevolution.org/coge/GEvo.pl?fid1=1779059681;fid2=2401444099;dsgid1=37644;dsgid2=54218
Pv8	Vu5	9073726	9075134	8937961	8939356	Phvul.008G090200.1	Vigun05g092300.1	94.7	https://genomevolution.org/coge/GEvo.pl?fid1=1779059684;fid2=2401444102;dsgid1=37644;dsgid2=54218
Pv8	Vu5	9078883	9081319	8949164	8951624	Phvul.008G090300.1	Vigun05g092400.1	93.9	https://genomevolution.org/coge/GEvo.pl?fid1=1779059687;fid2=2401444107;dsgid1=37644;dsgid2=54218
Pv8	Vu5	9082288	9084522	8952544	8954336	Phvul.008G090400.1	Vigun05g092500.1	92.3	https://genomevolution.org/coge/GEvo.pl?fid1=1779059690;fid2=2401444112;dsgid1=37644;dsgid2=54218
Pv8	Vu5	9087261	9088769	8963628	8965121	Phvul.008G090500.1	Vigun05g092700.1	93.7	https://genomevolution.org/coge/GEvo.pl?fid1=1779059693;fid2=2401444118;dsgid1=37644;dsgid2=54218
Pv8	Vu5	9158946	9160472	9015323	9016849	Phvul.008G091100.1	Vigun05g093200.1	94.0	https://genomevolution.org/coge/GEvo.pl?fid1=1779059705;fid2=2401444135;dsgid1=37644;dsgid2=54218
Pv8	Vu5	9176584	9179390	9039273	9042297	Phvul.008G091200.1	Vigun05g093300.1	93.8	https://genomevolution.org/coge/GEvo.pl?fid1=1779059708;fid2=2401444138;dsgid1=37644;dsgid2=54218
Pv8	Vu5	9180727	9183764	9043667	9045761	Phvul.008G091300.1	Vigun05g093400.1	92.3	https://genomevolution.org/coge/GEvo.pl?fid1=1779059713;fid2=2401444141;dsgid1=37644;dsgid2=54218
Pv8	Vu5	9190409	9192826	9052548	9054780	Phvul.008G091400.1	Vigun05g093500.1	95.2	https://genomevolution.org/coge/GEvo.pl?fid1=1779059716;fid2=2401444146;dsgid1=37644;dsgid2=54218
Pv8	Vu5	9201679	9203098	9058754	9060670	Phvul.008G091500.1	Vigun05g093600.1	93.7	https://genomevolution.org/coge/GEvo.pl?fid1=1779059719;fid2=2401444149;dsgid1=37644;dsgid2=54218
Pv8	Vu5	9210520	9211415	9064542	9065215	Phvul.008G091600.1	Vigun05g093700.1	93.7	https://genomevolution.org/coge/GEvo.pl?fid1=1779059721;fid2=2401444152;dsgid1=37644;dsgid2=54218
Pv8	Vu5	9254023	9259442	9078197	9084300	Phvul.008G092000.1	Vigun05g093800.1	91.6	https://genomevolution.org/coge/GEvo.pl?fid1=1779059731;fid2=2401444155;dsgid1=37644;dsgid2=54218
Pv8	Vu5	9286941	9297220	9102510	9109869	Phvul.008G092200.2	Vigun05g094000.1	93.9	https://genomevolution.org/coge/GEvo.pl?fid1=1779059734;fid2=2401444167;dsgid1=37644;dsgid2=54218
Pv8	Vu5	9330769	9332916	9117189	9119203	Phvul.008G092400.1	Vigun05g094100.1	95.4	https://genomevolution.org/coge/GEvo.pl?fid1=1779059741;fid2=2401444170;dsgid1=37644;dsgid2=54218
Pv8	Vu5	9344398	9345066	9139526	9140194	Phvul.008G092600.1	Vigun05g094300.1	93.1	https://genomevolution.org/coge/GEvo.pl?fid1=1779059749;fid2=2401444178;dsgid1=37644;dsgid2=54218
Pv8	Vu5	9387045	9389082	9222249	9224118	Phvul.008G092800.1	Vigun05g095000.1	93.7	https://genomevolution.org/coge/GEvo.pl?fid1=1779059755;fid2=2401444199;dsgid1=37644;dsgid2=54218
Pv8	Vu5	9390269	9398826	9225372	9234130	Phvul.008G092900.1	Vigun05g095100.1	94.5	https://genomevolution.org/coge/GEvo.pl?fid1=1779059757;fid2=2401444202;dsgid1=37644;dsgid2=54218
Pv8	Vu5	9405702	9410021	9239090	9243395	Phvul.008G093000.1	Vigun05g095200.1	92.5	https://genomevolution.org/coge/GEvo.pl?fid1=1779059760;fid2=2401444207;dsgid1=37644;dsgid2=54218
Pv8	Vu5	9417734	9418137	9247572	9248012	Phvul.008G093100.1	Vigun05g095300.1	94.0	https://genomevolution.org/coge/GEvo.pl?fid1=1779059763;fid2=2401444212;dsgid1=37644;dsgid2=54218
Pv8	Vu5	9439560	9440312	9261665	9262417	Phvul.008G093300.1	Vigun05g095500.1	96.7	https://genomevolution.org/coge/GEvo.pl?fid1=1779059775;fid2=2401444218;dsgid1=37644;dsgid2=54218
Pv8	Vu5	9443163	9447118	9284947	9287063	Phvul.008G093400.2	Vigun05g095800.1	92.7	https://genomevolution.org/coge/GEvo.pl?fid1=1779059778;fid2=2401444233;dsgid1=37644;dsgid2=54218
Pv8	Vu5	9459349	9459924	9299727	9300305	Phvul.008G093500.1	Vigun05g095900.1	96.5	https://genomevolution.org/coge/GEvo.pl?fid1=1779059783;fid2=2401444236;dsgid1=37644;dsgid2=54218
Pv8	Vu5	9476926	9481933	9326738	9329101	Phvul.008G093600.1	Vigun05g096000.1	95.1	https://genomevolution.org/coge/GEvo.pl?fid1=1779059785;fid2=2401444239;dsgid1=37644;dsgid2=54218
Pv8	Vu5	9514056	9516479	9351924	9354376	Phvul.008G093700.1	Vigun05g096200.1	93.4	https://genomevolution.org/coge/GEvo.pl?fid1=1779059788;fid2=2401444245;dsgid1=37644;dsgid2=54218
Pv8	Vu5	9517632	9518009	9355544	9355897	Phvul.008G093800.1	Vigun05g096300.1	91.9	https://genomevolution.org/coge/GEvo.pl?fid1=1779059793;fid2=2401444248;dsgid1=37644;dsgid2=54218
Pv8	Vu5	9555941	9556781	9376695	9377310	Phvul.008G094100.1	Vigun05g096500.1	88.4	https://genomevolution.org/coge/GEvo.pl?fid1=1779059800;fid2=2401444254;dsgid1=37644;dsgid2=54218
Pv8	Vu5	9591256	9593336	9381729	9383504	Phvul.008G094200.3	Vigun05g096600.1	95.7	https://genomevolution.org/coge/GEvo.pl?fid1=1779059807;fid2=2401444257;dsgid1=37644;dsgid2=54218
Pv8	Vu5	9596612	9598002	9385115	9387800	Phvul.008G094300.1	Vigun05g096700.1	92.8	https://genomevolution.org/coge/GEvo.pl?fid1=1779059810;fid2=2401444260;dsgid1=37644;dsgid2=54218
Pv8	Vu5	9600579	9602291	9388446	9390128	Phvul.008G094400.1	Vigun05g096800.1	91.3	https://genomevolution.org/coge/GEvo.pl?fid1=1779059812;fid2=2401444263;dsgid1=37644;dsgid2=54218
Pv8	Vu5	9633448	9645141	9412997	9422887	Phvul.008G094700.2	Vigun05g097100.1	96.2	https://genomevolution.org/coge/GEvo.pl?fid1=1779059819;fid2=2401444272;dsgid1=37644;dsgid2=54218
Pv8	Vu5	9682187	9683717	9453434	9454888	Phvul.008G094800.1	Vigun05g097200.1	93.5	https://genomevolution.org/coge/GEvo.pl?fid1=1779059824;fid2=2401444275;dsgid1=37644;dsgid2=54218
Pv8	Vu5	9700087	9704256	9466028	9469428	Phvul.008G094900.1	Vigun05g097300.1	92.7	https://genomevolution.org/coge/GEvo.pl?fid1=1779059827;fid2=2401444278;dsgid1=37644;dsgid2=54218
Pv8	Vu5	9705948	9708888	9478001	9481059	Phvul.008G095000.1	Vigun05g097400.1	91.3	https://genomevolution.org/coge/GEvo.pl?fid1=1779059830;fid2=2401444281;dsgid1=37644;dsgid2=54218
Pv8	Vu5	9714158	9714658	9500524	9501021	Phvul.008G095100.1	Vigun05g097500.1	94.6	https://genomevolution.org/coge/GEvo.pl?fid1=1779059833;fid2=2401444284;dsgid1=37644;dsgid2=54218
Pv8	Vu5	9726666	9729844	9522240	9525443	Phvul.008G095200.1	Vigun05g097800.1	88.2	https://genomevolution.org/coge/GEvo.pl?fid1=1779059835;fid2=2401444297;dsgid1=37644;dsgid2=54218
Pv8	Vu5	9762636	9765393	9530443	9533135	Phvul.008G095400.1	Vigun05g097900.1	93.5	https://genomevolution.org/coge/GEvo.pl?fid1=1779059840;fid2=2401444302;dsgid1=37644;dsgid2=54218
Pv8	Vu5	9789306	9792386	9558280	9561423	Phvul.008G095600.1	Vigun05g098000.1	93.1	https://genomevolution.org/coge/GEvo.pl?fid1=1779059843;fid2=2401444305;dsgid1=37644;dsgid2=54218
Pv8	Vu5	9821604	9838423	9567000	9582066	Phvul.008G095700.1	Vigun05g098100.1	96.9	https://genomevolution.org/coge/GEvo.pl?fid1=1779059846;fid2=2401444308;dsgid1=37644;dsgid2=54218
Pv8	Vu5	9857011	9862140	9591411	9596609	Phvul.008G095900.1	Vigun05g098200.1	95.2	https://genomevolution.org/coge/GEvo.pl?fid1=1779059852;fid2=2401444311;dsgid1=37644;dsgid2=54218
Pv8	Vu5	9912835	9913977	9637322	9637943	Phvul.008G096300.1	Vigun05g098400.1	80.8	https://genomevolution.org/coge/GEvo.pl?fid1=1779059865;fid2=2401444319;dsgid1=37644;dsgid2=54218
Pv8	Vu5	9920105	9920581	9646848	9647348	Phvul.008G096400.1	Vigun05g098500.1	96.2	https://genomevolution.org/coge/GEvo.pl?fid1=1779059867;fid2=2401444322;dsgid1=37644;dsgid2=54218
Pv8	Vu5	9921425	9926784	9648043	9653312	Phvul.008G096500.1	Vigun05g098600.1	96.3	https://genomevolution.org/coge/GEvo.pl?fid1=1779059870;fid2=2401444325;dsgid1=37644;dsgid2=54218
Pv8	Vu5	9931274	9934431	9659718	9662854	Phvul.008G096600.1	Vigun05g098700.1	94.4	https://genomevolution.org/coge/GEvo.pl?fid1=1779059873;fid2=2401444328;dsgid1=37644;dsgid2=54218
Pv8	Vu5	9945476	9947986	9671717	9673501	Phvul.008G096700.1	Vigun05g098800.1	90.0	https://genomevolution.org/coge/GEvo.pl?fid1=1779059876;fid2=2401444331;dsgid1=37644;dsgid2=54218
Pv8	Vu5	9962870	9965358	9676491	9678738	Phvul.008G096800.2	Vigun05g098900.1	96.1	https://genomevolution.org/coge/GEvo.pl?fid1=1779059879;fid2=2401444334;dsgid1=37644;dsgid2=54218
Pv8	Vu5	9983779	9987102	9685823	9689077	Phvul.008G096900.1	Vigun05g099000.1	90.5	https://genomevolution.org/coge/GEvo.pl?fid1=1779059882;fid2=2401444337;dsgid1=37644;dsgid2=54218
Pv8	Vu5	10085702	10090055	9740567	9747133	Phvul.008G097600.1	Vigun05g099500.1	91.9	https://genomevolution.org/coge/GEvo.pl?fid1=1779059910;fid2=2401444362;dsgid1=37644;dsgid2=54218
Pv8	Vu5	10113659	10117278	9770399	9774075	Phvul.008G097800.2	Vigun05g099800.1	95.6	https://genomevolution.org/coge/GEvo.pl?fid1=1779059918;fid2=2401444371;dsgid1=37644;dsgid2=54218
Pv8	Vu5	10142675	10143370	9787224	9787919	Phvul.008G097900.1	Vigun05g099900.1	89.9	https://genomevolution.org/coge/GEvo.pl?fid1=1779059920;fid2=2401444376;dsgid1=37644;dsgid2=54218
Pv8	Vu5	10164022	10173409	9811218	9820216	Phvul.008G098000.1	Vigun05g100000.1	95.3	https://genomevolution.org/coge/GEvo.pl?fid1=1779059922;fid2=2401444379;dsgid1=37644;dsgid2=54218
Pv8	Vu5	10180507	10182973	9835419	9837861	Phvul.008G098100.1	Vigun05g100200.1	95.0	https://genomevolution.org/coge/GEvo.pl?fid1=1779059929;fid2=2401444385;dsgid1=37644;dsgid2=54218
Pv8	Vu5	10207478	10209021	9858026	9859353	Phvul.008G098200.1	Vigun05g100300.1	91.1	https://genomevolution.org/coge/GEvo.pl?fid1=1779059932;fid2=2401444388;dsgid1=37644;dsgid2=54218
Pv8	Vu5	10265041	10266353	9879306	9880598	Phvul.008G098300.1	Vigun05g100400.1	94.5	https://genomevolution.org/coge/GEvo.pl?fid1=1779059935;fid2=2401444391;dsgid1=37644;dsgid2=54218
Pv8	Vu5	10296305	10303747	9916328	9924781	Phvul.008G098400.1	Vigun05g100600.1	97.7	https://genomevolution.org/coge/GEvo.pl?fid1=1779059938;fid2=2401444403;dsgid1=37644;dsgid2=54218
Pv8	Vu5	10319705	10323001	9955283	9958258	Phvul.008G098500.1	Vigun05g100700.1	90.7	https://genomevolution.org/coge/GEvo.pl?fid1=1779059941;fid2=2401444408;dsgid1=37644;dsgid2=54218
Pv8	Vu5	10744550	10751316	9991620	10002842	Phvul.008G103400.1	Vigun05g101100.1	90.7	https://genomevolution.org/coge/GEvo.pl?fid1=1779060072;fid2=2401444420;dsgid1=37644;dsgid2=54218
Pv8	Vu5	11335697	11350886	10101291	10110539	Phvul.008G104000.1	Vigun05g101800.1	90.3	https://genomevolution.org/coge/GEvo.pl?fid1=1779060088;fid2=2401444441;dsgid1=37644;dsgid2=54218
Pv8	Vu5	11430781	11435607	10158941	10163656	Phvul.008G104400.1	Vigun05g102100.1	95.2	https://genomevolution.org/coge/GEvo.pl?fid1=1779060098;fid2=2401444452;dsgid1=37644;dsgid2=54218
Pv8	Vu5	11470532	11473587	10183834	10186719	Phvul.008G104500.1	Vigun05g102200.1	94.9	https://genomevolution.org/coge/GEvo.pl?fid1=1779060101;fid2=2401444455;dsgid1=37644;dsgid2=54218
Pv8	Vu5	11504954	11512328	10225259	10232194	Phvul.008G104700.1	Vigun05g102300.1	92.8	https://genomevolution.org/coge/GEvo.pl?fid1=1779060107;fid2=2401444460;dsgid1=37644;dsgid2=54218
Pv8	Vu5	11521305	11529590	10245789	10251706	Phvul.008G104800.1	Vigun05g102400.1	94.7	https://genomevolution.org/coge/GEvo.pl?fid1=1779060110;fid2=2401444463;dsgid1=37644;dsgid2=54218
Pv8	Vu5	11539871	11542756	10258562	10261442	Phvul.008G104900.1	Vigun05g102500.1	94.4	https://genomevolution.org/coge/GEvo.pl?fid1=1779060115;fid2=2401444474;dsgid1=37644;dsgid2=54218
Pv8	Vu5	11546904	11551979	10264079	10265715	Phvul.008G105000.1	Vigun05g102600.1	90.7	https://genomevolution.org/coge/GEvo.pl?fid1=1779060118;fid2=2401444477;dsgid1=37644;dsgid2=54218
Pv8	Vu5	11571567	11574146	10275734	10278406	Phvul.008G105100.1	Vigun05g102900.1	91.5	https://genomevolution.org/coge/GEvo.pl?fid1=1779060124;fid2=2401444486;dsgid1=37644;dsgid2=54218
Pv8	Vu5	11585126	11588523	10287124	10290193	Phvul.008G105200.1	Vigun05g103000.1	95.1	https://genomevolution.org/coge/GEvo.pl?fid1=1779060127;fid2=2401444489;dsgid1=37644;dsgid2=54218
Pv8	Vu5	11595146	11609617	10291945	10295225	Phvul.008G105300.1	Vigun05g103100.1	93.6	https://genomevolution.org/coge/GEvo.pl?fid1=1779060130;fid2=2401444492;dsgid1=37644;dsgid2=54218
Pv8	Vu5	11623441	11630140	10303355	10309921	Phvul.008G105400.1	Vigun05g103200.1	95.6	https://genomevolution.org/coge/GEvo.pl?fid1=1779060137;fid2=2401444505;dsgid1=37644;dsgid2=54218
Pv8	Vu5	11636989	11638147	10317766	10318959	Phvul.008G105500.2	Vigun05g103300.1	87.2	https://genomevolution.org/coge/GEvo.pl?fid1=1779060142;fid2=2401444514;dsgid1=37644;dsgid2=54218
Pv8	Vu5	11650317	11651630	10343327	10344154	Phvul.008G105700.1	Vigun05g103500.1	93.0	https://genomevolution.org/coge/GEvo.pl?fid1=1779060151;fid2=2401444520;dsgid1=37644;dsgid2=54218
Pv8	Vu5	11651783	11652388	10345337	10345942	Phvul.008G105800.1	Vigun05g103600.1	92.6	https://genomevolution.org/coge/GEvo.pl?fid1=1779060154;fid2=2401444523;dsgid1=37644;dsgid2=54218
Pv8	Vu5	11661143	11663296	10347537	10349699	Phvul.008G105900.1	Vigun05g103700.1	90.1	https://genomevolution.org/coge/GEvo.pl?fid1=1779060156;fid2=2401444526;dsgid1=37644;dsgid2=54218
Pv8	Vu5	11668668	11670018	10357966	10359126	Phvul.008G106000.1	Vigun05g103800.1	93.3	https://genomevolution.org/coge/GEvo.pl?fid1=1779060163;fid2=2401444535;dsgid1=37644;dsgid2=54218
Pv8	Vu5	11671153	11672520	10360335	10361702	Phvul.008G106100.1	Vigun05g103900.1	95.8	https://genomevolution.org/coge/GEvo.pl?fid1=1779060166;fid2=2401444538;dsgid1=37644;dsgid2=54218
Pv8	Vu5	11673865	11674601	10363045	10363796	Phvul.008G106200.1	Vigun05g104000.1	94.4	https://genomevolution.org/coge/GEvo.pl?fid1=1779060169;fid2=2401444541;dsgid1=37644;dsgid2=54218
Pv8	Vu5	11683352	11688773	10367313	10371802	Phvul.008G106300.1	Vigun05g104100.1	96.7	https://genomevolution.org/coge/GEvo.pl?fid1=1779060172;fid2=2401444544;dsgid1=37644;dsgid2=54218
Pv8	Vu5	11727088	11728451	10404422	10405673	Phvul.008G106400.2	Vigun05g104200.1	95.3	https://genomevolution.org/coge/GEvo.pl?fid1=1779060175;fid2=2401444549;dsgid1=37644;dsgid2=54218
Pv8	Vu5	11766828	11771697	10418289	10421768	Phvul.008G106600.1	Vigun05g104400.1	89.0	https://genomevolution.org/coge/GEvo.pl?fid1=1779060195;fid2=2401444555;dsgid1=37644;dsgid2=54218
Pv8	Vu5	11834076	11837236	10504027	10507113	Phvul.008G106700.1	Vigun05g104700.1	95.1	https://genomevolution.org/coge/GEvo.pl?fid1=1779060197;fid2=2401444564;dsgid1=37644;dsgid2=54218
Pv8	Vu5	11855740	11856126	10528336	10528713	Phvul.008G106800.1	Vigun05g104800.1	96.3	https://genomevolution.org/coge/GEvo.pl?fid1=1779060200;fid2=2401444567;dsgid1=37644;dsgid2=54218
Pv8	Vu5	11869702	11874920	10543306	10547713	Phvul.008G106900.1	Vigun05g104900.1	94.5	https://genomevolution.org/coge/GEvo.pl?fid1=1779060202;fid2=2401444570;dsgid1=37644;dsgid2=54218
Pv8	Vu5	11884448	11885816	10560781	10562159	Phvul.008G107000.1	Vigun05g105000.1	95.7	https://genomevolution.org/coge/GEvo.pl?fid1=1779060210;fid2=2401444577;dsgid1=37644;dsgid2=54218
Pv8	Vu5	11906415	11911305	10565196	10567495	Phvul.008G107100.1	Vigun05g105100.1	95.0	https://genomevolution.org/coge/GEvo.pl?fid1=1779060213;fid2=2401444580;dsgid1=37644;dsgid2=54218
Pv8	Vu5	11922793	11925846	10583243	10585641	Phvul.008G107200.1	Vigun05g105200.1	93.4	https://genomevolution.org/coge/GEvo.pl?fid1=1779060216;fid2=2401444583;dsgid1=37644;dsgid2=54218
Pv8	Vu5	11937876	11938838	10588904	10589870	Phvul.008G107300.1	Vigun05g105300.1	94.5	https://genomevolution.org/coge/GEvo.pl?fid1=1779060227;fid2=2401444590;dsgid1=37644;dsgid2=54218
Pv8	Vu5	11939635	11941728	10590684	10592735	Phvul.008G107400.1	Vigun05g105400.1	93.7	https://genomevolution.org/coge/GEvo.pl?fid1=1779060230;fid2=2401444593;dsgid1=37644;dsgid2=54218
Pv8	Vu5	12044432	12046441	10635749	10637782	Phvul.008G107800.1	Vigun05g105500.1	95.5	https://genomevolution.org/coge/GEvo.pl?fid1=1779060240;fid2=2401444596;dsgid1=37644;dsgid2=54218
Pv8	Vu5	12075285	12087219	10661206	10673822	Phvul.008G107900.1	Vigun05g105600.1	94.1	https://genomevolution.org/coge/GEvo.pl?fid1=1779060242;fid2=2401444601;dsgid1=37644;dsgid2=54218
Pv8	Vu5	12117164	12121175	10704680	10708551	Phvul.008G108000.1	Vigun05g105700.1	94.1	https://genomevolution.org/coge/GEvo.pl?fid1=1779060247;fid2=2401444606;dsgid1=37644;dsgid2=54218
Pv8	Vu5	12129304	12129642	10714190	10714528	Phvul.008G108100.1	Vigun05g105800.1	96.8	https://genomevolution.org/coge/GEvo.pl?fid1=1779060250;fid2=2401444609;dsgid1=37644;dsgid2=54218
Pv8	Vu5	12134992	12136867	10717551	10719998	Phvul.008G108200.1	Vigun05g105900.1	93.4	https://genomevolution.org/coge/GEvo.pl?fid1=1779060255;fid2=2401444612;dsgid1=37644;dsgid2=54218
Pv8	Vu5	12141348	12146760	10725884	10730431	Phvul.008G108300.1	Vigun05g106000.1	95.1	https://genomevolution.org/coge/GEvo.pl?fid1=1779060262;fid2=2401444615;dsgid1=37644;dsgid2=54218
Pv8	Vu5	12196497	12197282	10763057	10763842	Phvul.008G108600.1	Vigun05g106400.1	93.6	https://genomevolution.org/coge/GEvo.pl?fid1=1779060270;fid2=2401444629;dsgid1=37644;dsgid2=54218
Pv8	Vu5	12209481	12214368	10768629	10772897	Phvul.008G108700.1	Vigun05g106500.1	89.9	https://genomevolution.org/coge/GEvo.pl?fid1=1779060273;fid2=2401444632;dsgid1=37644;dsgid2=54218
Pv8	Vu5	12226068	12230141	10778732	10782732	Phvul.008G108800.1	Vigun05g106600.1	95.7	https://genomevolution.org/coge/GEvo.pl?fid1=1779060276;fid2=2401444637;dsgid1=37644;dsgid2=54218
Pv8	Vu5	12236220	12239486	10787597	10790611	Phvul.008G108900.1	Vigun05g106700.1	94.2	https://genomevolution.org/coge/GEvo.pl?fid1=1779060281;fid2=2401444640;dsgid1=37644;dsgid2=54218
Pv8	Vu5	12306228	12312218	11022624	11037830	Phvul.008G109300.1	Vigun05g107600.1	89.2	https://genomevolution.org/coge/GEvo.pl?fid1=1779060294;fid2=2401444671;dsgid1=37644;dsgid2=54218
Pv8	Vu5	12405207	12405902	11095805	11096635	Phvul.008G109700.1	Vigun05g108300.1	85.3	https://genomevolution.org/coge/GEvo.pl?fid1=1779060308;fid2=2401444698;dsgid1=37644;dsgid2=54218
Pv8	Vu5	12624591	12625274	11172813	11174712	Phvul.008G111200.1	Vigun05g109000.1	89.4	https://genomevolution.org/coge/GEvo.pl?fid1=1779060343;fid2=2401444737;dsgid1=37644;dsgid2=54218
Pv8	Vu5	12647365	12651708	11182212	11186611	Phvul.008G111400.1	Vigun05g109200.1	96.9	https://genomevolution.org/coge/GEvo.pl?fid1=1779060349;fid2=2401444745;dsgid1=37644;dsgid2=54218
Pv8	Vu5	12658909	12659979	11209648	11210718	Phvul.008G111500.1	Vigun05g109300.1	94.8	https://genomevolution.org/coge/GEvo.pl?fid1=1779060352;fid2=2401444748;dsgid1=37644;dsgid2=54218
Pv8	Vu5	12731240	12735252	11242238	11246246	Phvul.008G111800.1	Vigun05g109400.1	91.2	https://genomevolution.org/coge/GEvo.pl?fid1=1779060358;fid2=2401444751;dsgid1=37644;dsgid2=54218
Pv8	Vu5	12764614	12767518	11257889	11260563	Phvul.008G111900.1	Vigun05g109500.1	94.4	https://genomevolution.org/coge/GEvo.pl?fid1=1779060361;fid2=2401444754;dsgid1=37644;dsgid2=54218
Pv8	Vu5	12768529	12770629	11261995	11264121	Phvul.008G112000.1	Vigun05g109600.1	96.7	https://genomevolution.org/coge/GEvo.pl?fid1=1779060364;fid2=2401444757;dsgid1=37644;dsgid2=54218
Pv8	Vu5	12848281	12852531	11295673	11299907	Phvul.008G112200.1	Vigun05g109700.1	91.0	https://genomevolution.org/coge/GEvo.pl?fid1=1779060370;fid2=2401444760;dsgid1=37644;dsgid2=54218
Pv8	Vu5	12920956	12923387	11419575	11422171	Phvul.008G112400.1	Vigun05g110200.1	95.1	https://genomevolution.org/coge/GEvo.pl?fid1=1779060375;fid2=2401444775;dsgid1=37644;dsgid2=54218
Pv8	Vu5	12948950	12952742	11478474	11482279	Phvul.008G112500.1	Vigun05g110500.1	97.5	https://genomevolution.org/coge/GEvo.pl?fid1=1779060378;fid2=2401444786;dsgid1=37644;dsgid2=54218
Pv8	Vu5	12990974	12993892	11515008	11517881	Phvul.008G112600.1	Vigun05g110600.1	93.7	https://genomevolution.org/coge/GEvo.pl?fid1=1779060381;fid2=2401444789;dsgid1=37644;dsgid2=54218
Pv8	Vu5	13049114	13049626	11561764	11562270	Phvul.008G112700.1	Vigun05g110800.1	90.3	https://genomevolution.org/coge/GEvo.pl?fid1=1779060386;fid2=2401444795;dsgid1=37644;dsgid2=54218
Pv8	Vu5	13096184	13096489	11569427	11569735	Phvul.008G112900.1	Vigun05g111000.1	88.6	https://genomevolution.org/coge/GEvo.pl?fid1=1779060392;fid2=2401444801;dsgid1=37644;dsgid2=54218
Pv8	Vu5	13109313	13110428	11573844	11574971	Phvul.008G113000.1	Vigun05g111100.1	86.2	https://genomevolution.org/coge/GEvo.pl?fid1=1779060395;fid2=2401444804;dsgid1=37644;dsgid2=54218
Pv8	Vu5	13120876	13121651	11585855	11586484	Phvul.008G113100.1	Vigun05g111200.1	90.1	https://genomevolution.org/coge/GEvo.pl?fid1=1779060398;fid2=2401444807;dsgid1=37644;dsgid2=54218
Pv8	Vu5	13142077	13143630	11599475	11600622	Phvul.008G113300.1	Vigun05g111400.1	93.9	https://genomevolution.org/coge/GEvo.pl?fid1=1779060403;fid2=2401444815;dsgid1=37644;dsgid2=54218
Pv8	Vu5	13180520	13182332	11644635	11646452	Phvul.008G113400.1	Vigun05g111500.1	92.4	https://genomevolution.org/coge/GEvo.pl?fid1=1779060406;fid2=2401444818;dsgid1=37644;dsgid2=54218
Pv8	Vu5	13219432	13220423	11693467	11694428	Phvul.008G113500.1	Vigun05g111600.1	93.9	https://genomevolution.org/coge/GEvo.pl?fid1=1779060409;fid2=2401444821;dsgid1=37644;dsgid2=54218
Pv8	Vu5	13221895	13222986	11719089	11719953	Phvul.008G113600.1	Vigun05g111900.1	91.9	https://genomevolution.org/coge/GEvo.pl?fid1=1779060412;fid2=2401444832;dsgid1=37644;dsgid2=54218
Pv8	Vu5	13250135	13253905	11775918	11778921	Phvul.008G113800.1	Vigun05g112300.1	94.9	https://genomevolution.org/coge/GEvo.pl?fid1=1779060418;fid2=2401444848;dsgid1=37644;dsgid2=54218
Pv8	Vu5	13258106	13258799	11783640	11784252	Phvul.008G113900.1	Vigun05g112400.1	94.6	https://genomevolution.org/coge/GEvo.pl?fid1=1779060421;fid2=2401444855;dsgid1=37644;dsgid2=54218
Pv8	Vu5	13269440	13270918	11787429	11788941	Phvul.008G114000.1	Vigun05g112500.1	92.9	https://genomevolution.org/coge/GEvo.pl?fid1=1779060424;fid2=2401444858;dsgid1=37644;dsgid2=54218
Pv8	Vu5	13304186	13304560	11805110	11805522	Phvul.008G114100.1	Vigun05g112600.1	92.3	https://genomevolution.org/coge/GEvo.pl?fid1=1779060433;fid2=2401444863;dsgid1=37644;dsgid2=54218
Pv8	Vu5	13354820	13361578	11835407	11842735	Phvul.008G114200.1	Vigun05g112700.1	94.0	https://genomevolution.org/coge/GEvo.pl?fid1=1779060436;fid2=2401444866;dsgid1=37644;dsgid2=54218
Pv8	Vu5	13367797	13372985	11856384	11861086	Phvul.008G114300.1	Vigun05g112800.1	95.9	https://genomevolution.org/coge/GEvo.pl?fid1=1779060441;fid2=2401444869;dsgid1=37644;dsgid2=54218
Pv8	Vu5	13405010	13411405	11897317	11900247	Phvul.008G114400.1	Vigun05g112900.1	94.3	https://genomevolution.org/coge/GEvo.pl?fid1=1779060444;fid2=2401444872;dsgid1=37644;dsgid2=54218
Pv8	Vu5	13489515	13490186	11950938	11951609	Phvul.008G114500.1	Vigun05g113100.1	92.6	https://genomevolution.org/coge/GEvo.pl?fid1=1779060449;fid2=2401444878;dsgid1=37644;dsgid2=54218
Pv8	Vu5	13497985	13501715	11955632	11959296	Phvul.008G114600.1	Vigun05g113200.1	94.6	https://genomevolution.org/coge/GEvo.pl?fid1=1779060452;fid2=2401444881;dsgid1=37644;dsgid2=54218
Pv8	Vu5	13510721	13513408	11968005	11970530	Phvul.008G114700.1	Vigun05g113300.1	96.0	https://genomevolution.org/coge/GEvo.pl?fid1=1779060455;fid2=2401444884;dsgid1=37644;dsgid2=54218
Pv8	Vu5	13528488	13528658	11987509	11987676	Phvul.008G114733.1	Vigun05g113400.1	94.0	https://genomevolution.org/coge/GEvo.pl?fid1=1779060458;fid2=2401444887;dsgid1=37644;dsgid2=54218
Pv8	Vu5	13541861	13542124	12005395	12005694	Phvul.008G114766.1	Vigun05g113600.1	86.9	https://genomevolution.org/coge/GEvo.pl?fid1=1779060461;fid2=2401444893;dsgid1=37644;dsgid2=54218
Pv8	Vu5	13619781	13627971	12024888	12034022	Phvul.008G115100.1	Vigun05g113800.1	95.3	https://genomevolution.org/coge/GEvo.pl?fid1=1779060475;fid2=2401444899;dsgid1=37644;dsgid2=54218
Pv8	Vu5	13633324	13635984	12041015	12043509	Phvul.008G115200.1	Vigun05g114000.1	93.1	https://genomevolution.org/coge/GEvo.pl?fid1=1779060478;fid2=2401444909;dsgid1=37644;dsgid2=54218
Pv8	Vu5	13661070	13663760	12055703	12059380	Phvul.008G115500.1	Vigun05g114100.1	94.1	https://genomevolution.org/coge/GEvo.pl?fid1=1779060483;fid2=2401444912;dsgid1=37644;dsgid2=54218
Pv8	Vu5	13711599	13711871	12080578	12080853	Phvul.008G115600.1	Vigun05g114300.1	96.0	https://genomevolution.org/coge/GEvo.pl?fid1=1779060486;fid2=2401444922;dsgid1=37644;dsgid2=54218
Pv8	Vu5	13777373	13777474	12117065	12117166	Phvul.008G115650.1	Vigun05g114400.1	97.1	https://genomevolution.org/coge/GEvo.pl?fid1=1779060489;fid2=2401444925;dsgid1=37644;dsgid2=54218
Pv8	Vu5	13777551	13783002	12117244	12121530	Phvul.008G115700.1	Vigun05g114500.1	93.5	https://genomevolution.org/coge/GEvo.pl?fid1=1779060491;fid2=2401444928;dsgid1=37644;dsgid2=54218
Pv8	Vu5	13794583	13808075	12125668	12136327	Phvul.008G115800.1	Vigun05g114600.1	95.3	https://genomevolution.org/coge/GEvo.pl?fid1=1779060494;fid2=2401444931;dsgid1=37644;dsgid2=54218
Pv8	Vu5	14077222	14093236	12235564	12239011	Phvul.008G117000.2	Vigun05g115500.1	92.2	https://genomevolution.org/coge/GEvo.pl?fid1=1779060529;fid2=2401444960;dsgid1=37644;dsgid2=54218
Pv8	Vu5	14261208	14262116	12293169	12294089	Phvul.008G117300.1	Vigun05g115700.1	94.4	https://genomevolution.org/coge/GEvo.pl?fid1=1779060541;fid2=2401444966;dsgid1=37644;dsgid2=54218
Pv8	Vu5	14325897	14327768	12314259	12316435	Phvul.008G117500.2	Vigun05g115900.1	91.3	https://genomevolution.org/coge/GEvo.pl?fid1=1779060547;fid2=2401444972;dsgid1=37644;dsgid2=54218
Pv8	Vu5	14350328	14351755	12323042	12324466	Phvul.008G117600.1	Vigun05g116000.1	91.1	https://genomevolution.org/coge/GEvo.pl?fid1=1779060550;fid2=2401444975;dsgid1=37644;dsgid2=54218
Pv8	Vu5	14453590	14454281	12391135	12391770	Phvul.008G118000.1	Vigun05g116300.1	91.7	https://genomevolution.org/coge/GEvo.pl?fid1=1779060563;fid2=2401444984;dsgid1=37644;dsgid2=54218
Pv8	Vu5	14458038	14466912	12396999	12402727	Phvul.008G118100.1	Vigun05g116400.1	91.4	https://genomevolution.org/coge/GEvo.pl?fid1=1779060566;fid2=2401444987;dsgid1=37644;dsgid2=54218
Pv8	Vu5	14476827	14477792	12407815	12408632	Phvul.008G118200.1	Vigun05g116500.1	94.7	https://genomevolution.org/coge/GEvo.pl?fid1=1779060573;fid2=2401444990;dsgid1=37644;dsgid2=54218
Pv8	Vu5	14495367	14495922	12410180	12412746	Phvul.008G118300.1	Vigun05g116600.1	92.7	https://genomevolution.org/coge/GEvo.pl?fid1=1779060576;fid2=2401444993;dsgid1=37644;dsgid2=54218
Pv8	Vu5	14497663	14502104	12432073	12436124	Phvul.008G118400.1	Vigun05g116800.1	95.8	https://genomevolution.org/coge/GEvo.pl?fid1=1779060578;fid2=2401444999;dsgid1=37644;dsgid2=54218
Pv8	Vu5	14575933	14576925	12492094	12493077	Phvul.008G118600.1	Vigun05g116900.1	95.0	https://genomevolution.org/coge/GEvo.pl?fid1=1779060584;fid2=2401445004;dsgid1=37644;dsgid2=54218
Pv8	Vu5	14581823	14588033	12512036	12513620	Phvul.008G118700.1	Vigun05g117000.1	92.5	https://genomevolution.org/coge/GEvo.pl?fid1=1779060587;fid2=2401445007;dsgid1=37644;dsgid2=54218
Pv8	Vu5	14597736	14601603	12527575	12537498	Phvul.008G118800.1	Vigun05g117100.1	92.2	https://genomevolution.org/coge/GEvo.pl?fid1=1779060590;fid2=2401445010;dsgid1=37644;dsgid2=54218
Pv8	Vu5	14652618	14653940	12550532	12551839	Phvul.008G118900.1	Vigun05g117200.1	94.2	https://genomevolution.org/coge/GEvo.pl?fid1=1779060592;fid2=2401445013;dsgid1=37644;dsgid2=54218
Pv8	Vu5	14666539	14669741	12561146	12564328	Phvul.008G119100.1	Vigun05g117400.1	95.0	https://genomevolution.org/coge/GEvo.pl?fid1=1779060598;fid2=2401445019;dsgid1=37644;dsgid2=54218
Pv8	Vu5	14703084	14703281	12579294	12579491	Phvul.008G119300.1	Vigun05g117600.1	95.5	https://genomevolution.org/coge/GEvo.pl?fid1=1779060604;fid2=2401445027;dsgid1=37644;dsgid2=54218
Pv8	Vu5	14740325	14743088	12674381	12676612	Phvul.008G119400.1	Vigun05g118000.1	91.3	https://genomevolution.org/coge/GEvo.pl?fid1=1779060607;fid2=2401445039;dsgid1=37644;dsgid2=54218
Pv8	Vu5	14779514	14781240	12710990	12712933	Phvul.008G119500.1	Vigun05g118100.1	96.4	https://genomevolution.org/coge/GEvo.pl?fid1=1779060610;fid2=2401445042;dsgid1=37644;dsgid2=54218
Pv8	Vu5	14793374	14804925	12733445	12740107	Phvul.008G119600.1	Vigun05g118400.1	93.3	https://genomevolution.org/coge/GEvo.pl?fid1=1779060615;fid2=2401445055;dsgid1=37644;dsgid2=54218
Pv8	Vu5	14808322	14810532	12743402	12745615	Phvul.008G119700.1	Vigun05g118500.1	94.6	https://genomevolution.org/coge/GEvo.pl?fid1=1779060618;fid2=2401445060;dsgid1=37644;dsgid2=54218
Pv8	Vu5	15323876	15346743	12924207	12946866	Phvul.008G106950.1	Vigun05g119100.1	94.8	https://genomevolution.org/coge/GEvo.pl?fid1=1779060205;fid2=2401445080;dsgid1=37644;dsgid2=54218
Pv8	Vu5	15355195	15360668	12957807	12962061	Phvul.008G102000.1	Vigun05g119200.1	96.7	https://genomevolution.org/coge/GEvo.pl?fid1=1779060043;fid2=2401445089;dsgid1=37644;dsgid2=54218
Pv8	Vu5	15373639	15377754	12993083	12996590	Phvul.008G101900.1	Vigun05g119300.1	94.1	https://genomevolution.org/coge/GEvo.pl?fid1=1779060040;fid2=2401445096;dsgid1=37644;dsgid2=54218
Pv8	Vu5	15382927	15383850	12999446	13000360	Phvul.008G101800.1	Vigun05g119400.1	90.3	https://genomevolution.org/coge/GEvo.pl?fid1=1779060037;fid2=2401445101;dsgid1=37644;dsgid2=54218
Pv8	Vu5	15403589	15403870	13169352	13170483	Phvul.008G106450.1	Vigun05g120000.1	93.1	https://genomevolution.org/coge/GEvo.pl?fid1=1779060178;fid2=2401445125;dsgid1=37644;dsgid2=54218
Pv8	Vu5	15408900	15411590	13173863	13176553	Phvul.008G101600.1	Vigun05g120100.1	94.6	https://genomevolution.org/coge/GEvo.pl?fid1=1779060034;fid2=2401445128;dsgid1=37644;dsgid2=54218
Pv8	Vu5	15431420	15433985	13203921	13206472	Phvul.008G101300.1	Vigun05g120300.1	95.2	https://genomevolution.org/coge/GEvo.pl?fid1=1779060029;fid2=2401445138;dsgid1=37644;dsgid2=54218
Pv8	Vu5	15460162	15471924	13219972	13227418	Phvul.008G101100.1	Vigun05g120600.1	95.1	https://genomevolution.org/coge/GEvo.pl?fid1=1779060013;fid2=2401445147;dsgid1=37644;dsgid2=54218
Pv8	Vu5	15481852	15484178	13238904	13241128	Phvul.008G101000.1	Vigun05g120700.1	92.3	https://genomevolution.org/coge/GEvo.pl?fid1=1779060010;fid2=2401445152;dsgid1=37644;dsgid2=54218
Pv8	Vu5	15494209	15498864	13250350	13255169	Phvul.008G100900.1	Vigun05g120800.1	94.5	https://genomevolution.org/coge/GEvo.pl?fid1=1779059999;fid2=2401445155;dsgid1=37644;dsgid2=54218
Pv8	Vu5	15908295	15909355	13273515	13274504	Phvul.008G100800.1	Vigun05g120900.1	92.4	https://genomevolution.org/coge/GEvo.pl?fid1=1779059996;fid2=2401445160;dsgid1=37644;dsgid2=54218
Pv8	Vu5	15913874	15918191	13279362	13283550	Phvul.008G100700.1	Vigun05g121000.1	92.3	https://genomevolution.org/coge/GEvo.pl?fid1=1779059991;fid2=2401445163;dsgid1=37644;dsgid2=54218
Pv8	Vu5	15942251	15944600	13565298	13567713	Phvul.008G100500.2	Vigun05g122600.1	94.2	https://genomevolution.org/coge/GEvo.pl?fid1=1779059988;fid2=2401445231;dsgid1=37644;dsgid2=54218
Pv8	Vu5	16006540	16008273	13569481	13572066	Phvul.008G100300.2	Vigun05g122700.1	94.7	https://genomevolution.org/coge/GEvo.pl?fid1=1779059982;fid2=2401445234;dsgid1=37644;dsgid2=54218
Pv8	Vu5	16040114	16040632	13603124	13603609	Phvul.008G100200.1	Vigun05g122800.1	91.2	https://genomevolution.org/coge/GEvo.pl?fid1=1779059980;fid2=2401445237;dsgid1=37644;dsgid2=54218
Pv8	Vu5	16066115	16069613	13609895	13613304	Phvul.008G100100.1	Vigun05g122900.1	90.6	https://genomevolution.org/coge/GEvo.pl?fid1=1779059977;fid2=2401445240;dsgid1=37644;dsgid2=54218
Pv8	Vu5	16081118	16086006	13644797	13648460	Phvul.008G100000.1	Vigun05g123100.1	92.7	https://genomevolution.org/coge/GEvo.pl?fid1=1779059974;fid2=2401445252;dsgid1=37644;dsgid2=54218
Pv8	Vu5	16088576	16089091	13668922	13669332	Phvul.008G099900.1	Vigun05g123200.1	92.3	https://genomevolution.org/coge/GEvo.pl?fid1=1779059971;fid2=2401445257;dsgid1=37644;dsgid2=54218
Pv8	Vu5	16096846	16099042	13676063	13678215	Phvul.008G099800.1	Vigun05g123300.1	96.1	https://genomevolution.org/coge/GEvo.pl?fid1=1779059964;fid2=2401445260;dsgid1=37644;dsgid2=54218
Pv8	Vu5	16100046	16103449	13679215	13681904	Phvul.008G099700.1	Vigun05g123400.1	95.6	https://genomevolution.org/coge/GEvo.pl?fid1=1779059961;fid2=2401445265;dsgid1=37644;dsgid2=54218
Pv8	Vu5	16161320	16176302	13708129	13719458	Phvul.008G105675.1	Vigun05g123500.1	93.6	https://genomevolution.org/coge/GEvo.pl?fid1=1779060148;fid2=2401445268;dsgid1=37644;dsgid2=54218
Pv8	Vu5	16248403	16249657	13742953	13744211	Phvul.008G099400.1	Vigun05g123600.1	93.9	https://genomevolution.org/coge/GEvo.pl?fid1=1779059958;fid2=2401445273;dsgid1=37644;dsgid2=54218
Pv8	Vu5	16271153	16271776	13761777	13762403	Phvul.008G099300.1	Vigun05g123700.1	91.8	https://genomevolution.org/coge/GEvo.pl?fid1=1779059955;fid2=2401445278;dsgid1=37644;dsgid2=54218
Pv8	Vu5	16293484	16300004	13771618	13777144	Phvul.008G099200.1	Vigun05g123800.1	95.7	https://genomevolution.org/coge/GEvo.pl?fid1=1779059950;fid2=2401445281;dsgid1=37644;dsgid2=54218
Pv8	Vu5	16311043	16311896	13825877	13826320	Phvul.008G099100.1	Vigun05g124100.1	80.4	https://genomevolution.org/coge/GEvo.pl?fid1=1779059947;fid2=2401445290;dsgid1=37644;dsgid2=54218
Pv8	Vu5	16608575	16610205	14622778	14625194	Phvul.008G124400.1	Vigun05g127900.1	84.7	https://genomevolution.org/coge/GEvo.pl?fid1=1779060762;fid2=2401445408;dsgid1=37644;dsgid2=54218
Pv8	Vu5	16672346	16674703	13994385	13997940	Phvul.008G124300.1	Vigun05g125200.1	58.7	https://genomevolution.org/coge/GEvo.pl?fid1=1779060757;fid2=2401445323;dsgid1=37644;dsgid2=54218
Pv8	Vu5	16672346	16674703	14585123	14587501	Phvul.008G124300.1	Vigun05g127800.1	90.1	https://genomevolution.org/coge/GEvo.pl?fid1=1779060757;fid2=2401445405;dsgid1=37644;dsgid2=54218
Pv8	Vu5	16787952	16788308	14445735	14446103	Phvul.008G124100.1	Vigun05g127400.1	93.6	https://genomevolution.org/coge/GEvo.pl?fid1=1779060751;fid2=2401445393;dsgid1=37644;dsgid2=54218
Pv8	Vu5	16845755	16853436	14411019	14417731	Phvul.008G124000.1	Vigun05g127300.1	96.0	https://genomevolution.org/coge/GEvo.pl?fid1=1779060746;fid2=2401445388;dsgid1=37644;dsgid2=54218
Pv8	Vu5	16857709	16863203	14400615	14404652	Phvul.008G123900.1	Vigun05g127200.1	94.4	https://genomevolution.org/coge/GEvo.pl?fid1=1779060741;fid2=2401445385;dsgid1=37644;dsgid2=54218
Pv8	Vu5	16877478	16880343	14372314	14376227	Phvul.008G123700.1	Vigun05g127000.1	94.5	https://genomevolution.org/coge/GEvo.pl?fid1=1779060729;fid2=2401445379;dsgid1=37644;dsgid2=54218
Pv8	Vu5	16906597	16911989	14330036	14334824	Phvul.008G123500.2	Vigun05g126800.1	94.6	https://genomevolution.org/coge/GEvo.pl?fid1=1779060716;fid2=2401445371;dsgid1=37644;dsgid2=54218
Pv8	Vu5	16947108	16948259	14305692	14306843	Phvul.008G123400.1	Vigun05g126500.1	93.6	https://genomevolution.org/coge/GEvo.pl?fid1=1779060713;fid2=2401445362;dsgid1=37644;dsgid2=54218
Pv8	Vu5	16964556	16966264	14276216	14277520	Phvul.008G123300.1	Vigun05g126400.1	91.5	https://genomevolution.org/coge/GEvo.pl?fid1=1779060710;fid2=2401445359;dsgid1=37644;dsgid2=54218
Pv8	Vu5	16987280	16988437	14265305	14266462	Phvul.008G123200.1	Vigun05g126300.1	96.7	https://genomevolution.org/coge/GEvo.pl?fid1=1779060701;fid2=2401445356;dsgid1=37644;dsgid2=54218
Pv8	Vu5	17083942	17084517	14316430	14317011	Phvul.008G123933.1	Vigun05g126600.1	76.8	https://genomevolution.org/coge/GEvo.pl?fid1=1779060744;fid2=2401445365;dsgid1=37644;dsgid2=54218
Pv8	Vu5	17085626	17102103	14219497	14239049	Phvul.008G122700.1	Vigun05g126200.1	91.9	https://genomevolution.org/coge/GEvo.pl?fid1=1779060690;fid2=2401445353;dsgid1=37644;dsgid2=54218
Pv8	Vu5	17144054	17144578	14188086	14188610	Phvul.008G124366.1	Vigun05g126100.1	87.8	https://genomevolution.org/coge/GEvo.pl?fid1=1779060760;fid2=2401445350;dsgid1=37644;dsgid2=54218
Pv8	Vu5	17146482	17151202	14178799	14186269	Phvul.008G125199.1	Vigun05g126000.1	93.5	https://genomevolution.org/coge/GEvo.pl?fid1=1779060780;fid2=2401445347;dsgid1=37644;dsgid2=54218
Pv8	Vu5	17191248	17196714	14142133	14147546	Phvul.008G123000.1	Vigun05g125800.1	94.2	https://genomevolution.org/coge/GEvo.pl?fid1=1779060696;fid2=2401445341;dsgid1=37644;dsgid2=54218
Pv8	Vu5	17212361	17212687	14131933	14132259	Phvul.008G122900.1	Vigun05g125700.1	87.5	https://genomevolution.org/coge/GEvo.pl?fid1=1779060693;fid2=2401445338;dsgid1=37644;dsgid2=54218
Pv8	Vu5	17285550	17290494	14107531	14110954	Phvul.008G122600.1	Vigun05g125600.1	95.2	https://genomevolution.org/coge/GEvo.pl?fid1=1779060687;fid2=2401445335;dsgid1=37644;dsgid2=54218
Pv8	Vu5	17343672	17347006	14056984	14060311	Phvul.008G122500.1	Vigun05g125500.1	95.5	https://genomevolution.org/coge/GEvo.pl?fid1=1779060684;fid2=2401445332;dsgid1=37644;dsgid2=54218
Pv8	Vu5	17381994	17384535	14014310	14017742	Phvul.008G122300.1	Vigun05g125300.1	94.7	https://genomevolution.org/coge/GEvo.pl?fid1=1779060676;fid2=2401445326;dsgid1=37644;dsgid2=54218
Pv8	Vu5	17398012	17401883	13994385	13997940	Phvul.008G122200.1	Vigun05g125200.1	95.4	https://genomevolution.org/coge/GEvo.pl?fid1=1779060673;fid2=2401445323;dsgid1=37644;dsgid2=54218
Pv8	Vu5	17398012	17401883	14585123	14587501	Phvul.008G122200.1	Vigun05g127800.1	61.4	https://genomevolution.org/coge/GEvo.pl?fid1=1779060673;fid2=2401445405;dsgid1=37644;dsgid2=54218
Pv8	Vu5	17414333	17417205	13951569	13954570	Phvul.008G122100.1	Vigun05g124900.1	93.6	https://genomevolution.org/coge/GEvo.pl?fid1=1779060668;fid2=2401445314;dsgid1=37644;dsgid2=54218
Pv8	Vu5	17588451	17588845	13871319	13871750	Phvul.008G121400.1	Vigun05g124400.1	82.7	https://genomevolution.org/coge/GEvo.pl?fid1=1779060649;fid2=2401445299;dsgid1=37644;dsgid2=54218
Pv8	Vu5	18364198	18367826	15374369	15377744	Phvul.008G128100.1	Vigun05g131800.1	92.1	https://genomevolution.org/coge/GEvo.pl?fid1=1779060884;fid2=2401445591;dsgid1=37644;dsgid2=54218
Pv8	Vu5	18418077	18421808	15340918	15344461	Phvul.008G128000.1	Vigun05g131700.1	98.1	https://genomevolution.org/coge/GEvo.pl?fid1=1779060881;fid2=2401445588;dsgid1=37644;dsgid2=54218
Pv8	Vu5	18495359	18496022	15286338	15286990	Phvul.008G127837.1	Vigun05g131400.1	95.4	https://genomevolution.org/coge/GEvo.pl?fid1=1779060875;fid2=2401445577;dsgid1=37644;dsgid2=54218
Pv8	Vu5	18524833	18527701	15257222	15259497	Phvul.008G127500.1	Vigun05g131200.1	91.0	https://genomevolution.org/coge/GEvo.pl?fid1=1779060861;fid2=2401445571;dsgid1=37644;dsgid2=54218
Pv8	Vu5	18731453	18734667	15149328	15152542	Phvul.008G126800.1	Vigun05g130600.10	92.6	https://genomevolution.org/coge/GEvo.pl?fid1=1779060838;fid2=2401445521;dsgid1=37644;dsgid2=54218
Pv8	Vu5	18742417	18746847	15113283	15118490	Phvul.008G126700.1	Vigun05g130300.1	96.2	https://genomevolution.org/coge/GEvo.pl?fid1=1779060835;fid2=2401445510;dsgid1=37644;dsgid2=54218
Pv8	Vu5	18822570	18822869	15080530	15080781	Phvul.008G126837.1	Vigun05g130200.1	94.4	https://genomevolution.org/coge/GEvo.pl?fid1=1779060841;fid2=2401445507;dsgid1=37644;dsgid2=54218
Pv8	Vu5	18824896	18840746	15062131	15078508	Phvul.008G126600.5	Vigun05g130100.1	94.5	https://genomevolution.org/coge/GEvo.pl?fid1=1779060833;fid2=2401445504;dsgid1=37644;dsgid2=54218
Pv8	Vu5	18971796	18980498	15016095	15023647	Phvul.008G126500.1	Vigun05g129600.1	94.3	https://genomevolution.org/coge/GEvo.pl?fid1=1779060830;fid2=2401445489;dsgid1=37644;dsgid2=54218
Pv8	Vu5	19035335	19037106	14972138	14973795	Phvul.008G126400.1	Vigun05g129500.1	89.9	https://genomevolution.org/coge/GEvo.pl?fid1=1779060825;fid2=2401445486;dsgid1=37644;dsgid2=54218
Pv8	Vu5	19089941	19100962	14952861	14956693	Phvul.008G126437.1	Vigun05g129400.1	87.1	https://genomevolution.org/coge/GEvo.pl?fid1=1779060827;fid2=2401445483;dsgid1=37644;dsgid2=54218
Pv8	Vu5	19127294	19130909	14945250	14948924	Phvul.008G126100.1	Vigun05g129300.1	96.0	https://genomevolution.org/coge/GEvo.pl?fid1=1779060820;fid2=2401445480;dsgid1=37644;dsgid2=54218
Pv8	Vu5	19138389	19140199	14918938	14923269	Phvul.008G126000.1	Vigun05g129200.1	95.3	https://genomevolution.org/coge/GEvo.pl?fid1=1779060814;fid2=2401445477;dsgid1=37644;dsgid2=54218
Pv8	Vu5	19141560	19142944	14916198	14917565	Phvul.008G125900.1	Vigun05g129100.1	95.0	https://genomevolution.org/coge/GEvo.pl?fid1=1779060811;fid2=2401445474;dsgid1=37644;dsgid2=54218
Pv8	Vu5	19155121	19159966	14910204	14911745	Phvul.008G125800.1	Vigun05g129000.1	92.5	https://genomevolution.org/coge/GEvo.pl?fid1=1779060808;fid2=2401445471;dsgid1=37644;dsgid2=54218
Pv8	Vu5	19210209	19210559	14878143	14879072	Phvul.008G125700.1	Vigun05g128900.2	96.0	https://genomevolution.org/coge/GEvo.pl?fid1=1779060803;fid2=2401445456;dsgid1=37644;dsgid2=54218
Pv8	Vu5	19215368	19217903	14871918	14874444	Phvul.008G125600.1	Vigun05g128800.1	94.4	https://genomevolution.org/coge/GEvo.pl?fid1=1779060800;fid2=2401445451;dsgid1=37644;dsgid2=54218
Pv8	Vu5	19315175	19323687	14810211	14822023	Phvul.008G125500.1	Vigun05g128700.1	95.2	https://genomevolution.org/coge/GEvo.pl?fid1=1779060798;fid2=2401445448;dsgid1=37644;dsgid2=54218
Pv8	Vu5	19338029	19345543	14774541	14781692	Phvul.008G125400.1	Vigun05g128600.1	95.0	https://genomevolution.org/coge/GEvo.pl?fid1=1779060793;fid2=2401445439;dsgid1=37644;dsgid2=54218
Pv8	Vu5	19356514	19360552	14764128	14769786	Phvul.008G125300.2	Vigun05g128500.1	95.5	https://genomevolution.org/coge/GEvo.pl?fid1=1779060788;fid2=2401445428;dsgid1=37644;dsgid2=54218
Pv8	Vu5	19367614	19369294	14752610	14754168	Phvul.008G125200.1	Vigun05g128400.1	93.5	https://genomevolution.org/coge/GEvo.pl?fid1=1779060783;fid2=2401445425;dsgid1=37644;dsgid2=54218
Pv8	Vu5	19376589	19382225	14715238	14719667	Phvul.008G125000.4	Vigun05g128300.1	94.0	https://genomevolution.org/coge/GEvo.pl?fid1=1779060775;fid2=2401445420;dsgid1=37644;dsgid2=54218
Pv8	Vu5	20114976	20118106	15453951	15460268	Phvul.008G128900.1	Vigun05g132300.1	85.4	https://genomevolution.org/coge/GEvo.pl?fid1=1779060915;fid2=2401445612;dsgid1=37644;dsgid2=54218
Pv8	Vu5	20160207	20162036	15472539	15474118	Phvul.008G129000.1	Vigun05g132400.1	95.5	https://genomevolution.org/coge/GEvo.pl?fid1=1779060917;fid2=2401445615;dsgid1=37644;dsgid2=54218
Pv8	Vu5	20473639	20475231	14622778	14625194	Phvul.008G128500.1	Vigun05g127900.1	84.3	https://genomevolution.org/coge/GEvo.pl?fid1=1779060904;fid2=2401445408;dsgid1=37644;dsgid2=54218
Pv8	Vu5	20795642	20799197	15530516	15532228	Phvul.008G129100.1	Vigun05g132500.1	93.3	https://genomevolution.org/coge/GEvo.pl?fid1=1779060920;fid2=2401445618;dsgid1=37644;dsgid2=54218
Pv8	Vu5	20914275	20925386	15578930	15589107	Phvul.008G129500.1	Vigun05g132600.1	92.8	https://genomevolution.org/coge/GEvo.pl?fid1=1779060929;fid2=2401445621;dsgid1=37644;dsgid2=54218
Pv8	Vu5	21139521	21141674	15732579	15734894	Phvul.008G130300.1	Vigun05g133600.1	92.7	https://genomevolution.org/coge/GEvo.pl?fid1=1779060958;fid2=2401445653;dsgid1=37644;dsgid2=54218
Pv8	Vu5	21145219	21155317	15749993	15761126	Phvul.008G130400.1	Vigun05g133800.1	95.6	https://genomevolution.org/coge/GEvo.pl?fid1=1779060960;fid2=2401445663;dsgid1=37644;dsgid2=54218
Pv8	Vu5	21158701	21162906	15773338	15781008	Phvul.008G130500.1	Vigun05g133900.1	93.9	https://genomevolution.org/coge/GEvo.pl?fid1=1779060963;fid2=2401445668;dsgid1=37644;dsgid2=54218
Pv8	Vu5	21189598	21195360	15818467	15828020	Phvul.008G130600.1	Vigun05g134100.1	93.0	https://genomevolution.org/coge/GEvo.pl?fid1=1779060966;fid2=2401445674;dsgid1=37644;dsgid2=54218
Pv8	Vu5	21199489	21201240	15835638	15837392	Phvul.008G130700.1	Vigun05g134300.1	92.5	https://genomevolution.org/coge/GEvo.pl?fid1=1779060973;fid2=2401445684;dsgid1=37644;dsgid2=54218
Pv8	Vu5	21212769	21217177	15841949	15846528	Phvul.008G130800.1	Vigun05g134400.1	95.3	https://genomevolution.org/coge/GEvo.pl?fid1=1779060976;fid2=2401445687;dsgid1=37644;dsgid2=54218
Pv8	Vu5	21283495	21288880	15860062	15864946	Phvul.008G130900.1	Vigun05g134500.1	93.6	https://genomevolution.org/coge/GEvo.pl?fid1=1779060979;fid2=2401445690;dsgid1=37644;dsgid2=54218
Pv8	Vu5	21344580	21346120	15889324	15890840	Phvul.008G131100.2	Vigun05g134700.1	87.7	https://genomevolution.org/coge/GEvo.pl?fid1=1779060985;fid2=2401445698;dsgid1=37644;dsgid2=54218
Pv8	Vu5	21448051	21464355	15935630	15958865	Phvul.008G131301.1	Vigun05g134800.1	95.2	https://genomevolution.org/coge/GEvo.pl?fid1=1779060990;fid2=2401445705;dsgid1=37644;dsgid2=54218
Pv8	Vu5	21472342	21478022	15980172	15985678	Phvul.008G131500.1	Vigun05g134900.1	94.8	https://genomevolution.org/coge/GEvo.pl?fid1=1779060993;fid2=2401445708;dsgid1=37644;dsgid2=54218
Pv8	Vu5	21509999	21512256	16038223	16040176	Phvul.008G131550.1	Vigun05g135000.1	93.8	https://genomevolution.org/coge/GEvo.pl?fid1=1779060998;fid2=2401445713;dsgid1=37644;dsgid2=54218
Pv8	Vu5	21594836	21596269	16095144	16096505	Phvul.008G132000.1	Vigun05g135100.1	92.1	https://genomevolution.org/coge/GEvo.pl?fid1=1779061011;fid2=2401445716;dsgid1=37644;dsgid2=54218
Pv8	Vu5	21617655	21620352	16111726	16114387	Phvul.008G132200.1	Vigun05g135200.1	96.9	https://genomevolution.org/coge/GEvo.pl?fid1=1779061016;fid2=2401445719;dsgid1=37644;dsgid2=54218
Pv8	Vu5	21635651	21638467	16233313	16236239	Phvul.008G132300.1	Vigun05g135800.1	89.7	https://genomevolution.org/coge/GEvo.pl?fid1=1779061019;fid2=2401445741;dsgid1=37644;dsgid2=54218
Pv8	Vu5	21665219	21689623	16244401	16253778	Phvul.008G132450.1	Vigun05g135900.1	96.2	https://genomevolution.org/coge/GEvo.pl?fid1=1779061022;fid2=2401445744;dsgid1=37644;dsgid2=54218
Pv8	Vu5	21714431	21717863	16269725	16273078	Phvul.008G132600.1	Vigun05g136000.1	96.1	https://genomevolution.org/coge/GEvo.pl?fid1=1779061029;fid2=2401445753;dsgid1=37644;dsgid2=54218
Pv8	Vu5	21720430	21723802	16318064	16321373	Phvul.008G132700.1	Vigun05g136100.1	91.9	https://genomevolution.org/coge/GEvo.pl?fid1=1779061034;fid2=2401445756;dsgid1=37644;dsgid2=54218
Pv8	Vu5	21883918	21888376	16327023	16329823	Phvul.008G132900.1	Vigun05g136200.1	94.5	https://genomevolution.org/coge/GEvo.pl?fid1=1779061040;fid2=2401445759;dsgid1=37644;dsgid2=54218
Pv8	Vu5	21910554	21911713	16341939	16343139	Phvul.008G141800.1	Vigun05g136300.1	95.4	https://genomevolution.org/coge/GEvo.pl?fid1=1779061365;fid2=2401445762;dsgid1=37644;dsgid2=54218
Pv8	Vu5	21972768	21975327	16416413	16418644	Phvul.008G142100.1	Vigun05g136400.1	93.0	https://genomevolution.org/coge/GEvo.pl?fid1=1779061373;fid2=2401445765;dsgid1=37644;dsgid2=54218
Pv8	Vu5	21994834	21996529	16427479	16429148	Phvul.008G142200.1	Vigun05g136500.1	93.9	https://genomevolution.org/coge/GEvo.pl?fid1=1779061376;fid2=2401445768;dsgid1=37644;dsgid2=54218
Pv8	Vu5	22047113	22050294	16440124	16441095	Phvul.008G142300.1	Vigun05g136600.1	93.0	https://genomevolution.org/coge/GEvo.pl?fid1=1779061379;fid2=2401445771;dsgid1=37644;dsgid2=54218
Pv8	Vu5	22051266	22065672	16451757	16463645	Phvul.008G142400.1	Vigun05g136700.1	95.3	https://genomevolution.org/coge/GEvo.pl?fid1=1779061384;fid2=2401445774;dsgid1=37644;dsgid2=54218
Pv8	Vu5	22151141	22155356	16489061	16492980	Phvul.008G133100.1	Vigun05g136800.1	96.1	https://genomevolution.org/coge/GEvo.pl?fid1=1779061047;fid2=2401445781;dsgid1=37644;dsgid2=54218
Pv8	Vu5	22161254	22161657	16523191	16523533	Phvul.008G133200.1	Vigun05g137000.1	92.2	https://genomevolution.org/coge/GEvo.pl?fid1=1779061052;fid2=2401445789;dsgid1=37644;dsgid2=54218
Pv8	Vu5	22194623	22196749	16548652	16550667	Phvul.008G133450.1	Vigun05g137100.1	95.6	https://genomevolution.org/coge/GEvo.pl?fid1=1779061061;fid2=2401445792;dsgid1=37644;dsgid2=54218
Pv8	Vu5	22220325	22225059	16558473	16562849	Phvul.008G133500.2	Vigun05g137200.1	93.2	https://genomevolution.org/coge/GEvo.pl?fid1=1779061066;fid2=2401445795;dsgid1=37644;dsgid2=54218
Pv8	Vu5	22248948	22251323	16589882	16592297	Phvul.008G133600.1	Vigun05g137300.1	94.9	https://genomevolution.org/coge/GEvo.pl?fid1=1779061071;fid2=2401445802;dsgid1=37644;dsgid2=54218
Pv8	Vu5	22328053	22333565	16649323	16653588	Phvul.008G133900.1	Vigun05g137400.1	94.1	https://genomevolution.org/coge/GEvo.pl?fid1=1779061082;fid2=2401445805;dsgid1=37644;dsgid2=54218
Pv8	Vu5	22363467	22364336	16718600	16719475	Phvul.008G134000.1	Vigun05g137700.1	81.9	https://genomevolution.org/coge/GEvo.pl?fid1=1779061085;fid2=2401445818;dsgid1=37644;dsgid2=54218
Pv8	Vu5	22468990	22470428	16732367	16733645	Phvul.008G134100.1	Vigun05g137800.1	92.5	https://genomevolution.org/coge/GEvo.pl?fid1=1779061090;fid2=2401445821;dsgid1=37644;dsgid2=54218
Pv8	Vu5	22511939	22515420	16757366	16763652	Phvul.008G134200.1	Vigun05g138000.1	96.2	https://genomevolution.org/coge/GEvo.pl?fid1=1779061093;fid2=2401445827;dsgid1=37644;dsgid2=54218
Pv8	Vu5	22579554	22582268	16799654	16802397	Phvul.008G134400.1	Vigun05g138300.1	94.5	https://genomevolution.org/coge/GEvo.pl?fid1=1779061099;fid2=2401445836;dsgid1=37644;dsgid2=54218
Pv8	Vu5	22594007	22599748	16810189	16813416	Phvul.008G134500.2	Vigun05g138400.1	91.3	https://genomevolution.org/coge/GEvo.pl?fid1=1779061104;fid2=2401445839;dsgid1=37644;dsgid2=54218
Pv8	Vu5	22643780	22646209	16841279	16846694	Phvul.008G134600.1	Vigun05g138600.1	94.3	https://genomevolution.org/coge/GEvo.pl?fid1=1779061113;fid2=2401445845;dsgid1=37644;dsgid2=54218
Pv8	Vu5	22649667	22654065	16869883	16875107	Phvul.008G134700.1	Vigun05g138800.1	96.5	https://genomevolution.org/coge/GEvo.pl?fid1=1779061116;fid2=2401445851;dsgid1=37644;dsgid2=54218
Pv8	Vu5	22679316	22680966	16935670	16937217	Phvul.008G134800.1	Vigun05g138900.1	89.1	https://genomevolution.org/coge/GEvo.pl?fid1=1779061125;fid2=2401445854;dsgid1=37644;dsgid2=54218
Pv8	Vu5	22747280	22752785	17106696	17114679	Phvul.008G135000.1	Vigun05g139900.1	94.8	https://genomevolution.org/coge/GEvo.pl?fid1=1779061131;fid2=2401445886;dsgid1=37644;dsgid2=54218
Pv8	Vu5	24583821	24585266	23834825	23836234	Phvul.008G140600.1	Vigun05g152600.1	91.4	https://genomevolution.org/coge/GEvo.pl?fid1=1779061325;fid2=2401446345;dsgid1=37644;dsgid2=54218
Pv8	Vu5	25250503	25253455	23770046	23772602	Phvul.008G155100.1	Vigun05g152500.1	91.2	https://genomevolution.org/coge/GEvo.pl?fid1=1779061904;fid2=2401446340;dsgid1=37644;dsgid2=54218
Pv8	Vu5	26015383	26018980	23582636	23593136	Phvul.008G155800.1	Vigun05g152100.1	74.7	https://genomevolution.org/coge/GEvo.pl?fid1=1779061929;fid2=2401446328;dsgid1=37644;dsgid2=54218
Pv8	Vu5	26490789	26495322	22784664	22789146	Phvul.008G155900.1	Vigun05g151100.1	98.0	https://genomevolution.org/coge/GEvo.pl?fid1=1779061932;fid2=2401446278;dsgid1=37644;dsgid2=54218
Pv8	Vu5	26903467	26913800	22726784	22735247	Phvul.008G156200.1	Vigun05g150900.1	91.1	https://genomevolution.org/coge/GEvo.pl?fid1=1779061938;fid2=2401446270;dsgid1=37644;dsgid2=54218
Pv8	Vu5	26938156	26940048	22721189	22723436	Phvul.008G156300.1	Vigun05g150800.1	93.2	https://genomevolution.org/coge/GEvo.pl?fid1=1779061945;fid2=2401446267;dsgid1=37644;dsgid2=54218
Pv8	Vu5	27100591	27115758	22567621	22577426	Phvul.008G156500.5	Vigun05g150600.1	96.0	https://genomevolution.org/coge/GEvo.pl?fid1=1779061955;fid2=2401446255;dsgid1=37644;dsgid2=54218
Pv8	Vu5	27180543	27198100	22556430	22565103	Phvul.008G156600.2	Vigun05g150500.1	92.9	https://genomevolution.org/coge/GEvo.pl?fid1=1779061962;fid2=2401446252;dsgid1=37644;dsgid2=54218
Pv8	Vu5	28607936	28613315	22185908	22190798	Phvul.008G157100.1	Vigun05g150000.1	95.0	https://genomevolution.org/coge/GEvo.pl?fid1=1779061974;fid2=2401446237;dsgid1=37644;dsgid2=54218
Pv8	Vu5	28986271	28990946	21296897	21303791	Phvul.008G140400.1	Vigun05g148500.1	90.2	https://genomevolution.org/coge/GEvo.pl?fid1=1779061315;fid2=2401446188;dsgid1=37644;dsgid2=54218
Pv8	Vu5	29009782	29013056	21292460	21295753	Phvul.008G140300.1	Vigun05g148400.1	92.8	https://genomevolution.org/coge/GEvo.pl?fid1=1779061307;fid2=2401446183;dsgid1=37644;dsgid2=54218
Pv8	Vu5	29056062	29056870	21220393	21221786	Phvul.008G140100.1	Vigun05g148000.1	91.7	https://genomevolution.org/coge/GEvo.pl?fid1=1779061300;fid2=2401446167;dsgid1=37644;dsgid2=54218
Pv8	Vu5	29094527	29094884	21010002	21021663	Phvul.008G140113.1	Vigun05g147500.1	82.4	https://genomevolution.org/coge/GEvo.pl?fid1=1779061302;fid2=2401446152;dsgid1=37644;dsgid2=54218
Pv8	Vu5	29210767	29215103	20577686	20583874	Phvul.008G139700.1	Vigun05g146700.1	90.0	https://genomevolution.org/coge/GEvo.pl?fid1=1779061291;fid2=2401446126;dsgid1=37644;dsgid2=54218
Pv8	Vu5	29293162	29307010	19821914	19828658	Phvul.008G139400.2	Vigun05g145500.1	94.4	https://genomevolution.org/coge/GEvo.pl?fid1=1779061283;fid2=2401446084;dsgid1=37644;dsgid2=54218
Pv8	Vu5	29322213	29333359	19795569	19805948	Phvul.008G139300.1	Vigun05g145400.1	96.5	https://genomevolution.org/coge/GEvo.pl?fid1=1779061278;fid2=2401446079;dsgid1=37644;dsgid2=54218
Pv8	Vu5	29375892	29378417	19695389	19697914	Phvul.008G139200.1	Vigun05g145200.1	94.9	https://genomevolution.org/coge/GEvo.pl?fid1=1779061276;fid2=2401446073;dsgid1=37644;dsgid2=54218
Pv8	Vu5	29378770	29379740	19694099	19695080	Phvul.008G139100.1	Vigun05g145100.1	93.2	https://genomevolution.org/coge/GEvo.pl?fid1=1779061273;fid2=2401446070;dsgid1=37644;dsgid2=54218
Pv8	Vu5	29511738	29520666	19607957	19616256	Phvul.008G139000.1	Vigun05g144800.1	94.5	https://genomevolution.org/coge/GEvo.pl?fid1=1779061270;fid2=2401446049;dsgid1=37644;dsgid2=54218
Pv8	Vu5	29531831	29536854	19590730	19595302	Phvul.008G138900.1	Vigun05g144600.1	95.8	https://genomevolution.org/coge/GEvo.pl?fid1=1779061267;fid2=2401446043;dsgid1=37644;dsgid2=54218
Pv8	Vu5	29665336	29670555	19558438	19563522	Phvul.008G138600.1	Vigun05g144500.1	96.2	https://genomevolution.org/coge/GEvo.pl?fid1=1779061260;fid2=2401446040;dsgid1=37644;dsgid2=54218
Pv8	Vu5	29680058	29687065	19531060	19538153	Phvul.008G138500.1	Vigun05g144400.1	95.0	https://genomevolution.org/coge/GEvo.pl?fid1=1779061257;fid2=2401446037;dsgid1=37644;dsgid2=54218
Pv8	Vu5	29730233	29741438	19508719	19516661	Phvul.008G138300.2	Vigun05g144300.1	95.9	https://genomevolution.org/coge/GEvo.pl?fid1=1779061251;fid2=2401446034;dsgid1=37644;dsgid2=54218
Pv8	Vu5	29769271	29774514	17992654	18003524	Phvul.008G138200.1	Vigun05g142000.1	93.1	https://genomevolution.org/coge/GEvo.pl?fid1=1779061248;fid2=2401445963;dsgid1=37644;dsgid2=54218
Pv8	Vu5	29861262	29868691	17945434	17952446	Phvul.008G138100.1	Vigun05g141900.1	93.1	https://genomevolution.org/coge/GEvo.pl?fid1=1779061241;fid2=2401445960;dsgid1=37644;dsgid2=54218
Pv8	Vu5	29985341	29988414	17832499	17835668	Phvul.008G138000.1	Vigun05g141800.1	94.2	https://genomevolution.org/coge/GEvo.pl?fid1=1779061238;fid2=2401445953;dsgid1=37644;dsgid2=54218
Pv8	Vu5	30009962	30010681	17790177	17790898	Phvul.008G137900.1	Vigun05g141700.1	95.4	https://genomevolution.org/coge/GEvo.pl?fid1=1779061235;fid2=2401445950;dsgid1=37644;dsgid2=54218
Pv8	Vu5	30101712	30102206	17679800	17680276	Phvul.008G137800.1	Vigun05g141600.1	95.4	https://genomevolution.org/coge/GEvo.pl?fid1=1779061229;fid2=2401445947;dsgid1=37644;dsgid2=54218
Pv8	Vu5	30110458	30111411	17629172	17629883	Phvul.008G137700.1	Vigun05g141500.1	93.4	https://genomevolution.org/coge/GEvo.pl?fid1=1779061226;fid2=2401445944;dsgid1=37644;dsgid2=54218
Pv8	Vu5	30210746	30216820	17553296	17555002	Phvul.008G137600.2	Vigun05g141300.1	95.5	https://genomevolution.org/coge/GEvo.pl?fid1=1779061223;fid2=2401445936;dsgid1=37644;dsgid2=54218
Pv8	Vu5	30248543	30248836	17486974	17487282	Phvul.008G137500.1	Vigun05g141100.1	94.9	https://genomevolution.org/coge/GEvo.pl?fid1=1779061221;fid2=2401445930;dsgid1=37644;dsgid2=54218
Pv8	Vu5	30250215	30255917	17481266	17485904	Phvul.008G137400.1	Vigun05g141000.1	95.6	https://genomevolution.org/coge/GEvo.pl?fid1=1779061214;fid2=2401445925;dsgid1=37644;dsgid2=54218
Pv8	Vu5	30257245	30257691	17456133	17456591	Phvul.008G137300.2	Vigun05g140900.1	87.6	https://genomevolution.org/coge/GEvo.pl?fid1=1779061211;fid2=2401445922;dsgid1=37644;dsgid2=54218
Pv8	Vu4	1847095	1848096	7935199	7935675	Phvul.008G022300.1	Vigun04g068900.1	76.2	https://genomevolution.org/coge/GEvo.pl?fid1=1779057216;fid2=2401435261;dsgid1=37644;dsgid2=54218
Pv8	Vu4	1870363	1873410	7831743	7835119	Phvul.008G022700.1	Vigun04g068600.1	84.1	https://genomevolution.org/coge/GEvo.pl?fid1=1779057227;fid2=2401435250;dsgid1=37644;dsgid2=54218
Pv8	Vu4	1883973	1886268	7807109	7809048	Phvul.008G022800.1	Vigun04g068400.1	74.4	https://genomevolution.org/coge/GEvo.pl?fid1=1779057232;fid2=2401435244;dsgid1=37644;dsgid2=54218
Pv8	Vu4	1944325	1944750	7741523	7741843	Phvul.008G023400.1	Vigun04g067900.1	67.4	https://genomevolution.org/coge/GEvo.pl?fid1=1779057263;fid2=2401435229;dsgid1=37644;dsgid2=54218
Pv8	Vu4	1954744	1956195	7673314	7674792	Phvul.008G023700.1	Vigun04g067500.1	84.8	https://genomevolution.org/coge/GEvo.pl?fid1=1779057271;fid2=2401435213;dsgid1=37644;dsgid2=54218
Pv8	Vu4	1960742	1961329	7633678	7634289	Phvul.008G023800.1	Vigun04g067200.1	77.5	https://genomevolution.org/coge/GEvo.pl?fid1=1779057276;fid2=2401435204;dsgid1=37644;dsgid2=54218
Pv8	Vu4	1978884	1983162	7538982	7542196	Phvul.008G024000.1	Vigun04g067000.1	73.3	https://genomevolution.org/coge/GEvo.pl?fid1=1779057282;fid2=2401435198;dsgid1=37644;dsgid2=54218
Pv8	Vu4	1992843	1995521	7438132	7445455	Phvul.008G024100.1	Vigun04g066600.1	77.8	https://genomevolution.org/coge/GEvo.pl?fid1=1779057291;fid2=2401435184;dsgid1=37644;dsgid2=54218
Pv8	Vu4	2035012	2038397	7279858	7284011	Phvul.008G024800.1	Vigun04g065800.1	82.8	https://genomevolution.org/coge/GEvo.pl?fid1=1779057314;fid2=2401435152;dsgid1=37644;dsgid2=54218
Pv8	Vu4	2068198	2071768	7242616	7246219	Phvul.008G025200.1	Vigun04g065600.1	82.0	https://genomevolution.org/coge/GEvo.pl?fid1=1779057328;fid2=2401435146;dsgid1=37644;dsgid2=54218
Pv8	Vu4	2105395	2108349	7234439	7237066	Phvul.008G025600.1	Vigun04g065500.1	80.8	https://genomevolution.org/coge/GEvo.pl?fid1=1779057340;fid2=2401435141;dsgid1=37644;dsgid2=54218
Pv8	Vu4	2149211	2150695	7162859	7164752	Phvul.008G026100.1	Vigun04g065300.1	57.5	https://genomevolution.org/coge/GEvo.pl?fid1=1779057355;fid2=2401435133;dsgid1=37644;dsgid2=54218
Pv8	Vu4	2155347	2156507	7069600	7070752	Phvul.008G026300.1	Vigun04g065000.1	74.5	https://genomevolution.org/coge/GEvo.pl?fid1=1779057368;fid2=2401435124;dsgid1=37644;dsgid2=54218
Pv8	Vu4	2232644	2239961	7042537	7058084	Phvul.008G027800.1	Vigun04g064900.1	87.1	https://genomevolution.org/coge/GEvo.pl?fid1=1779057416;fid2=2401435121;dsgid1=37644;dsgid2=54218
Pv8	Vu4	2272734	2274612	6903321	6911399	Phvul.008G028100.2	Vigun04g063700.1	69.8	https://genomevolution.org/coge/GEvo.pl?fid1=1779057430;fid2=2401435083;dsgid1=37644;dsgid2=54218
Pv8	Vu4	2325376	2328862	6835780	6839400	Phvul.008G028800.1	Vigun04g063600.1	84.1	https://genomevolution.org/coge/GEvo.pl?fid1=1779057446;fid2=2401435080;dsgid1=37644;dsgid2=54218
Pv8	Vu4	2332939	2334921	6820978	6823258	Phvul.008G028900.1	Vigun04g063500.1	87.4	https://genomevolution.org/coge/GEvo.pl?fid1=1779057451;fid2=2401435077;dsgid1=37644;dsgid2=54218
Pv8	Vu4	2341736	2344918	6749799	6754204	Phvul.008G029100.2	Vigun04g063100.1	84.9	https://genomevolution.org/coge/GEvo.pl?fid1=1779057457;fid2=2401435059;dsgid1=37644;dsgid2=54218
Pv8	Vu4	2355430	2359687	6730309	6736560	Phvul.008G029300.1	Vigun04g063000.1	82.4	https://genomevolution.org/coge/GEvo.pl?fid1=1779057465;fid2=2401435056;dsgid1=37644;dsgid2=54218
Pv8	Vu4	2362068	2363471	6679857	6681209	Phvul.008G029400.1	Vigun04g062800.1	60.7	https://genomevolution.org/coge/GEvo.pl?fid1=1779057468;fid2=2401435050;dsgid1=37644;dsgid2=54218
Pv8	Vu4	2466136	2468736	6576873	6584352	Phvul.008G030800.1	Vigun04g062600.1	66.8	https://genomevolution.org/coge/GEvo.pl?fid1=1779057514;fid2=2401435044;dsgid1=37644;dsgid2=54218
Pv8	Vu4	2485526	2487862	6439088	6441138	Phvul.008G031000.1	Vigun04g061800.1	83.2	https://genomevolution.org/coge/GEvo.pl?fid1=1779057520;fid2=2401435020;dsgid1=37644;dsgid2=54218
Pv8	Vu4	2524607	2526556	6244741	6246182	Phvul.008G031500.5	Vigun04g060700.1	72.2	https://genomevolution.org/coge/GEvo.pl?fid1=1779057556;fid2=2401434957;dsgid1=37644;dsgid2=54218
Pv8	Vu4	2538143	2542648	6210735	6214796	Phvul.008G031580.1	Vigun04g060600.1	74.4	https://genomevolution.org/coge/GEvo.pl?fid1=1779057561;fid2=2401434954;dsgid1=37644;dsgid2=54218
Pv8	Vu4	2554549	2555106	6203088	6204170	Phvul.008G031820.1	Vigun04g060500.1	82.8	https://genomevolution.org/coge/GEvo.pl?fid1=1779057569;fid2=2401434947;dsgid1=37644;dsgid2=54218
Pv8	Vu4	2601467	2602918	6151080	6152450	Phvul.008G032400.1	Vigun04g060400.1	65.5	https://genomevolution.org/coge/GEvo.pl?fid1=1779057588;fid2=2401434944;dsgid1=37644;dsgid2=54218
Pv8	Vu10	5154188	5156922	34532331	34533741	Phvul.008G058000.1	Vigun10g134800.1	75.1	https://genomevolution.org/coge/GEvo.pl?fid1=1779058537;fid2=2401497753;dsgid1=37644;dsgid2=54218
Pv8	Vu10	5208679	5211705	34462222	34465655	Phvul.008G058400.1	Vigun10g134600.1	78.1	https://genomevolution.org/coge/GEvo.pl?fid1=1779058549;fid2=2401497747;dsgid1=37644;dsgid2=54218
Pv8	Vu10	5220803	5222983	34432731	34434468	Phvul.008G058500.1	Vigun10g134300.1	83.9	https://genomevolution.org/coge/GEvo.pl?fid1=1779058552;fid2=2401497738;dsgid1=37644;dsgid2=54218
Pv8	Vu10	5271775	5276714	34374863	34380427	Phvul.008G059000.1	Vigun10g133900.1	77.5	https://genomevolution.org/coge/GEvo.pl?fid1=1779058580;fid2=2401497718;dsgid1=37644;dsgid2=54218
Pv8	Vu10	5314463	5317761	34317090	34322404	Phvul.008G059400.1	Vigun10g133400.1	81.0	https://genomevolution.org/coge/GEvo.pl?fid1=1779058608;fid2=2401497697;dsgid1=37644;dsgid2=54218
Pv8	Vu10	5337971	5341401	34312208	34316378	Phvul.008G059700.1	Vigun10g133300.1	84.0	https://genomevolution.org/coge/GEvo.pl?fid1=1779058617;fid2=2401497694;dsgid1=37644;dsgid2=54218
Pv8	Vu10	5358020	5361117	34231214	34234175	Phvul.008G059900.1	Vigun10g132600.1	73.6	https://genomevolution.org/coge/GEvo.pl?fid1=1779058623;fid2=2401497667;dsgid1=37644;dsgid2=54218
Pv8	Vu10	5382834	5387290	34154168	34158269	Phvul.008G060100.1	Vigun10g132200.1	76.7	https://genomevolution.org/coge/GEvo.pl?fid1=1779058629;fid2=2401497653;dsgid1=37644;dsgid2=54218
Pv8	Vu10	5420313	5420828	34117025	34117537	Phvul.008G060300.2	Vigun10g131900.1	73.1	https://genomevolution.org/coge/GEvo.pl?fid1=1779058637;fid2=2401497636;dsgid1=37644;dsgid2=54218
Pv8	Vu10	5435004	5443375	34049384	34056217	Phvul.008G060500.1	Vigun10g131600.1	80.2	https://genomevolution.org/coge/GEvo.pl?fid1=1779058642;fid2=2401497623;dsgid1=37644;dsgid2=54218
Pv8	Vu10	5490100	5493365	33982273	33985810	Phvul.008G060800.1	Vigun10g131200.1	70.1	https://genomevolution.org/coge/GEvo.pl?fid1=1779058655;fid2=2401497605;dsgid1=37644;dsgid2=54218
Pv8	Vu10	5519015	5521377	33967375	33969723	Phvul.008G060900.1	Vigun10g131100.1	89.3	https://genomevolution.org/coge/GEvo.pl?fid1=1779058662;fid2=2401497598;dsgid1=37644;dsgid2=54218
Pv8	Vu10	5525815	5537426	33950567	33962711	Phvul.008G061000.1	Vigun10g131000.1	82.2	https://genomevolution.org/coge/GEvo.pl?fid1=1779058665;fid2=2401497593;dsgid1=37644;dsgid2=54218
Pv8	Vu10	5602411	5607990	33921150	33927571	Phvul.008G061900.1	Vigun10g130800.1	82.3	https://genomevolution.org/coge/GEvo.pl?fid1=1779058708;fid2=2401497587;dsgid1=37644;dsgid2=54218
Pv8	Vu10	5612069	5618417	33881447	33890184	Phvul.008G062000.2	Vigun10g130600.1	85.8	https://genomevolution.org/coge/GEvo.pl?fid1=1779058717;fid2=2401497577;dsgid1=37644;dsgid2=54218
Pv8	Vu10	5619628	5627661	33869828	33878047	Phvul.008G062100.1	Vigun10g130500.1	85.7	https://genomevolution.org/coge/GEvo.pl?fid1=1779058728;fid2=2401497574;dsgid1=37644;dsgid2=54218
Pv8	Vu10	5638384	5645575	33846104	33850368	Phvul.008G062200.3	Vigun10g130100.1	77.1	https://genomevolution.org/coge/GEvo.pl?fid1=1779058737;fid2=2401497560;dsgid1=37644;dsgid2=54218
Pv8	Vu10	5679813	5684215	33812422	33816295	Phvul.008G062300.1	Vigun10g129900.1	74.5	https://genomevolution.org/coge/GEvo.pl?fid1=1779058740;fid2=2401497554;dsgid1=37644;dsgid2=54218
Pv8	Vu10	5689664	5692477	33760694	33763116	Phvul.008G062600.1	Vigun10g129500.1	82.1	https://genomevolution.org/coge/GEvo.pl?fid1=1779058748;fid2=2401497538;dsgid1=37644;dsgid2=54218
Pv8	Vu10	5696104	5696700	33721476	33722581	Phvul.008G062700.3	Vigun10g129200.1	80.7	https://genomevolution.org/coge/GEvo.pl?fid1=1779058753;fid2=2401497523;dsgid1=37644;dsgid2=54218
Pv8	Vu10	8041503	8044622	29020265	29023329	Phvul.008G082500.1	Vigun10g099000.1	80.0	https://genomevolution.org/coge/GEvo.pl?fid1=1779059463;fid2=2401496373;dsgid1=37644;dsgid2=54218
Pv8	Vu10	8076188	8076553	28994339	28994737	Phvul.008G082700.1	Vigun10g098900.1	70.4	https://genomevolution.org/coge/GEvo.pl?fid1=1779059469;fid2=2401496370;dsgid1=37644;dsgid2=54218
Pv8	Vu10	8154197	8154758	28797332	28797956	Phvul.008G083400.1	Vigun10g098300.1	65.0	https://genomevolution.org/coge/GEvo.pl?fid1=1779059490;fid2=2401496328;dsgid1=37644;dsgid2=54218
Pv8	Vu10	8167683	8171027	28711017	28715594	Phvul.008G083700.1	Vigun10g098000.1	82.9	https://genomevolution.org/coge/GEvo.pl?fid1=1779059499;fid2=2401496313;dsgid1=37644;dsgid2=54218
Pv8	Vu10	8181680	8187041	28670674	28676834	Phvul.008G083800.1	Vigun10g097900.1	77.5	https://genomevolution.org/coge/GEvo.pl?fid1=1779059508;fid2=2401496310;dsgid1=37644;dsgid2=54218
Pv8	Vu10	8222456	8225474	28612371	28615818	Phvul.008G084000.1	Vigun10g097600.1	77.4	https://genomevolution.org/coge/GEvo.pl?fid1=1779059516;fid2=2401496301;dsgid1=37644;dsgid2=54218
Pv8	Vu10	8264383	8265510	28556329	28557495	Phvul.008G084900.1	Vigun10g097500.1	76.9	https://genomevolution.org/coge/GEvo.pl?fid1=1779059554;fid2=2401496298;dsgid1=37644;dsgid2=54218
Pv8	Vu10	8396993	8398378	28476184	28477584	Phvul.008G084600.1	Vigun10g097200.1	79.2	https://genomevolution.org/coge/GEvo.pl?fid1=1779059534;fid2=2401496285;dsgid1=37644;dsgid2=54218
Pv8	Vu10	8421337	8424588	28453047	28456843	Phvul.008G084700.1	Vigun10g097100.1	72.4	https://genomevolution.org/coge/GEvo.pl?fid1=1779059536;fid2=2401496282;dsgid1=37644;dsgid2=54218
Pv8	Vu10	8435719	8438720	28448575	28450997	Phvul.008G086500.1	Vigun10g097000.1	76.2	https://genomevolution.org/coge/GEvo.pl?fid1=1779059559;fid2=2401496279;dsgid1=37644;dsgid2=54218
Pv8	Vu10	8468222	8468779	28431750	28432247	Phvul.008G086700.1	Vigun10g096900.1	74.0	https://genomevolution.org/coge/GEvo.pl?fid1=1779059567;fid2=2401496276;dsgid1=37644;dsgid2=54218
Pv8	Vu10	8486640	8488471	28184913	28187259	Phvul.008G086800.1	Vigun10g095700.1	68.1	https://genomevolution.org/coge/GEvo.pl?fid1=1779059570;fid2=2401496240;dsgid1=37644;dsgid2=54218
Pv8	Vu10	8524392	8525039	28063703	28077245	Phvul.008G087000.1	Vigun10g095200.1	66.6	https://genomevolution.org/coge/GEvo.pl?fid1=1779059576;fid2=2401496225;dsgid1=37644;dsgid2=54218
Pv8	Vu10	8547379	8548770	28059875	28061301	Phvul.008G087200.1	Vigun10g095100.1	79.0	https://genomevolution.org/coge/GEvo.pl?fid1=1779059582;fid2=2401496222;dsgid1=37644;dsgid2=54218
Pv8	Vu10	8618362	8623995	27340629	27346548	Phvul.008G087600.1	Vigun10g094800.1	80.9	https://genomevolution.org/coge/GEvo.pl?fid1=1779059590;fid2=2401496213;dsgid1=37644;dsgid2=54218
Pv8	Vu10	8628785	8638672	27212204	27216445	Phvul.008G087700.1	Vigun10g094000.1	72.8	https://genomevolution.org/coge/GEvo.pl?fid1=1779059593;fid2=2401496187;dsgid1=37644;dsgid2=54218
Pv8	Vu10	8757335	8771753	27195425	27196295	Phvul.008G088400.2	Vigun10g093900.1	74.5	https://genomevolution.org/coge/GEvo.pl?fid1=1779059617;fid2=2401496182;dsgid1=37644;dsgid2=54218
Pv8	Vu10	9036765	9038065	27034823	27036195	Phvul.008G089900.1	Vigun10g093500.1	80.5	https://genomevolution.org/coge/GEvo.pl?fid1=1779059673;fid2=2401496170;dsgid1=37644;dsgid2=54218
Pv8	Vu10	9051155	9057337	26941336	26948375	Phvul.008G090000.1	Vigun10g093400.1	72.9	https://genomevolution.org/coge/GEvo.pl?fid1=1779059676;fid2=2401496167;dsgid1=37644;dsgid2=54218
Pv8	Vu10	9067896	9068824	26740444	26741416	Phvul.008G090100.1	Vigun10g093200.1	79.1	https://genomevolution.org/coge/GEvo.pl?fid1=1779059681;fid2=2401496153;dsgid1=37644;dsgid2=54218
Pv8	Vu10	9078883	9081319	26435416	26438315	Phvul.008G090300.1	Vigun10g092300.1	77.7	https://genomevolution.org/coge/GEvo.pl?fid1=1779059687;fid2=2401496118;dsgid1=37644;dsgid2=54218
Pv8	Vu10	9082288	9084522	26432832	26434207	Phvul.008G090400.1	Vigun10g092200.1	70.6	https://genomevolution.org/coge/GEvo.pl?fid1=1779059690;fid2=2401496115;dsgid1=37644;dsgid2=54218
Pv8	Vu10	9158946	9160472	26406646	26408175	Phvul.008G091100.1	Vigun10g092100.1	76.8	https://genomevolution.org/coge/GEvo.pl?fid1=1779059705;fid2=2401496112;dsgid1=37644;dsgid2=54218
Pv8	Vu10	9176584	9179390	26199515	26201731	Phvul.008G091200.1	Vigun10g090900.1	74.4	https://genomevolution.org/coge/GEvo.pl?fid1=1779059708;fid2=2401496058;dsgid1=37644;dsgid2=54218
Pv8	Vu10	9190409	9192826	26184079	26186233	Phvul.008G091400.1	Vigun10g090800.1	80.8	https://genomevolution.org/coge/GEvo.pl?fid1=1779059716;fid2=2401496055;dsgid1=37644;dsgid2=54218
Pv8	Vu10	9210520	9211415	25635774	25636343	Phvul.008G091600.1	Vigun10g089000.1	61.5	https://genomevolution.org/coge/GEvo.pl?fid1=1779059721;fid2=2401495989;dsgid1=37644;dsgid2=54218
Pv8	Vu10	9254023	9259442	25581721	25585140	Phvul.008G092000.1	Vigun10g088800.1	70.3	https://genomevolution.org/coge/GEvo.pl?fid1=1779059731;fid2=2401495983;dsgid1=37644;dsgid2=54218
Pv8	Vu10	9330769	9332916	25494873	25499009	Phvul.008G092400.1	Vigun10g088600.1	83.3	https://genomevolution.org/coge/GEvo.pl?fid1=1779059741;fid2=2401495977;dsgid1=37644;dsgid2=54218
Pv8	Vu10	9344398	9345066	25419854	25420522	Phvul.008G092600.1	Vigun10g088400.1	72.0	https://genomevolution.org/coge/GEvo.pl?fid1=1779059749;fid2=2401495971;dsgid1=37644;dsgid2=54218
Pv8	Vu10	9405702	9410021	25190677	25194343	Phvul.008G093000.1	Vigun10g087500.1	76.7	https://genomevolution.org/coge/GEvo.pl?fid1=1779059760;fid2=2401495944;dsgid1=37644;dsgid2=54218
Pv8	Vu10	9443163	9447118	24883984	24889050	Phvul.008G093400.2	Vigun10g087200.1	79.2	https://genomevolution.org/coge/GEvo.pl?fid1=1779059778;fid2=2401495935;dsgid1=37644;dsgid2=54218
Pv8	Vu10	9459349	9459924	24745564	24746232	Phvul.008G093500.1	Vigun10g086300.1	78.8	https://genomevolution.org/coge/GEvo.pl?fid1=1779059783;fid2=2401495908;dsgid1=37644;dsgid2=54218
Pv8	Vu10	9476926	9481933	24628315	24630784	Phvul.008G093600.1	Vigun10g086200.1	83.8	https://genomevolution.org/coge/GEvo.pl?fid1=1779059785;fid2=2401495905;dsgid1=37644;dsgid2=54218
Pv8	Vu10	9514056	9516479	24604208	24607039	Phvul.008G093700.1	Vigun10g086100.1	77.8	https://genomevolution.org/coge/GEvo.pl?fid1=1779059788;fid2=2401495902;dsgid1=37644;dsgid2=54218
Pv8	Vu10	9591256	9593336	24543375	24550005	Phvul.008G094200.3	Vigun10g085800.1	74.2	https://genomevolution.org/coge/GEvo.pl?fid1=1779059807;fid2=2401495891;dsgid1=37644;dsgid2=54218
Pv8	Vu10	9633448	9645141	24445835	24449150	Phvul.008G094700.2	Vigun10g085400.1	76.7	https://genomevolution.org/coge/GEvo.pl?fid1=1779059819;fid2=2401495879;dsgid1=37644;dsgid2=54218
Pv8	Vu10	9682187	9683717	24394140	24395582	Phvul.008G094800.1	Vigun10g085300.1	76.4	https://genomevolution.org/coge/GEvo.pl?fid1=1779059824;fid2=2401495876;dsgid1=37644;dsgid2=54218
Pv8	Vu10	9700087	9704256	24146037	24152348	Phvul.008G094900.1	Vigun10g084800.1	81.9	https://genomevolution.org/coge/GEvo.pl?fid1=1779059827;fid2=2401495861;dsgid1=37644;dsgid2=54218
Pv8	Vu10	9705948	9708888	24102669	24109763	Phvul.008G095000.1	Vigun10g084700.1	73.9	https://genomevolution.org/coge/GEvo.pl?fid1=1779059830;fid2=2401495858;dsgid1=37644;dsgid2=54218
Pv8	Vu10	9714158	9714658	23904053	23904532	Phvul.008G095100.1	Vigun10g084300.1	75.5	https://genomevolution.org/coge/GEvo.pl?fid1=1779059833;fid2=2401495842;dsgid1=37644;dsgid2=54218
Pv8	Vu10	9762636	9765393	23675431	23679497	Phvul.008G095400.1	Vigun10g083800.1	80.7	https://genomevolution.org/coge/GEvo.pl?fid1=1779059840;fid2=2401495823;dsgid1=37644;dsgid2=54218
Pv8	Vu10	9920105	9920581	23029279	23029756	Phvul.008G096400.1	Vigun10g081800.1	82.6	https://genomevolution.org/coge/GEvo.pl?fid1=1779059867;fid2=2401495761;dsgid1=37644;dsgid2=54218
Pv8	Vu10	9962870	9965358	22788585	22791597	Phvul.008G096800.2	Vigun10g081600.1	82.0	https://genomevolution.org/coge/GEvo.pl?fid1=1779059879;fid2=2401495755;dsgid1=37644;dsgid2=54218
Pv8	Vu10	10180507	10182973	22511940	22514388	Phvul.008G098100.1	Vigun10g080700.1	82.4	https://genomevolution.org/coge/GEvo.pl?fid1=1779059929;fid2=2401495726;dsgid1=37644;dsgid2=54218
Pv8	Vu10	10207478	10209021	22491658	22493529	Phvul.008G098200.1	Vigun10g080600.1	68.5	https://genomevolution.org/coge/GEvo.pl?fid1=1779059932;fid2=2401495723;dsgid1=37644;dsgid2=54218
Pv8	Vu10	10265041	10266353	22433982	22435261	Phvul.008G098300.1	Vigun10g080500.1	82.1	https://genomevolution.org/coge/GEvo.pl?fid1=1779059935;fid2=2401495720;dsgid1=37644;dsgid2=54218
Pv8	Vu10	10319705	10323001	22263249	22265734	Phvul.008G098500.1	Vigun10g080400.1	78.1	https://genomevolution.org/coge/GEvo.pl?fid1=1779059941;fid2=2401495717;dsgid1=37644;dsgid2=54218
Pv8	Vu10	10762397	10764492	22073896	22077476	Phvul.008G103300.1	Vigun10g080200.1	80.6	https://genomevolution.org/coge/GEvo.pl?fid1=1779060069;fid2=2401495711;dsgid1=37644;dsgid2=54218
Pv8	Vu10	10770058	10772976	22026073	22028850	Phvul.008G103200.1	Vigun10g080100.1	86.9	https://genomevolution.org/coge/GEvo.pl?fid1=1779060066;fid2=2401495708;dsgid1=37644;dsgid2=54218
Pv8	Vu10	11374634	11376117	21781597	21784302	Phvul.008G104100.1	Vigun10g079500.1	73.9	https://genomevolution.org/coge/GEvo.pl?fid1=1779060093;fid2=2401495682;dsgid1=37644;dsgid2=54218
Pv8	Vu10	11430781	11435607	21775226	21780349	Phvul.008G104400.1	Vigun10g079400.1	86.5	https://genomevolution.org/coge/GEvo.pl?fid1=1779060098;fid2=2401495679;dsgid1=37644;dsgid2=54218
Pv8	Vu10	11470532	11473587	21675677	21679763	Phvul.008G104500.1	Vigun10g079200.1	77.8	https://genomevolution.org/coge/GEvo.pl?fid1=1779060101;fid2=2401495673;dsgid1=37644;dsgid2=54218
Pv8	Vu10	11498106	11502519	21576505	21579515	Phvul.008G104600.1	Vigun10g079000.1	82.3	https://genomevolution.org/coge/GEvo.pl?fid1=1779060104;fid2=2401495667;dsgid1=37644;dsgid2=54218
Pv8	Vu10	11504954	11512328	21517121	21532495	Phvul.008G104700.1	Vigun10g078900.1	79.4	https://genomevolution.org/coge/GEvo.pl?fid1=1779060107;fid2=2401495662;dsgid1=37644;dsgid2=54218
Pv8	Vu10	11539871	11542756	21421040	21424575	Phvul.008G104900.1	Vigun10g078800.1	82.1	https://genomevolution.org/coge/GEvo.pl?fid1=1779060115;fid2=2401495659;dsgid1=37644;dsgid2=54218
Pv8	Vu10	11636989	11638147	20737649	20740572	Phvul.008G105500.2	Vigun10g076600.1	69.6	https://genomevolution.org/coge/GEvo.pl?fid1=1779060142;fid2=2401495583;dsgid1=37644;dsgid2=54218
Pv8	Vu10	11650317	11651630	20549225	20550472	Phvul.008G105700.1	Vigun10g076000.1	72.4	https://genomevolution.org/coge/GEvo.pl?fid1=1779060151;fid2=2401495561;dsgid1=37644;dsgid2=54218
Pv8	Vu10	11668668	11670018	20452258	20456421	Phvul.008G106000.1	Vigun10g075400.2	63.7	https://genomevolution.org/coge/GEvo.pl?fid1=1779060163;fid2=2401495543;dsgid1=37644;dsgid2=54218
Pv8	Vu10	11683352	11688773	20159318	20163657	Phvul.008G106300.1	Vigun10g074900.1	86.4	https://genomevolution.org/coge/GEvo.pl?fid1=1779060172;fid2=2401495526;dsgid1=37644;dsgid2=54218
Pv8	Vu10	11727088	11728451	19884616	19888559	Phvul.008G106400.2	Vigun10g074400.1	81.2	https://genomevolution.org/coge/GEvo.pl?fid1=1779060175;fid2=2401495505;dsgid1=37644;dsgid2=54218
Pv8	Vu10	11834076	11837236	19785305	19788753	Phvul.008G106700.1	Vigun10g074300.1	78.9	https://genomevolution.org/coge/GEvo.pl?fid1=1779060197;fid2=2401495502;dsgid1=37644;dsgid2=54218
Pv8	Vu10	11869702	11874920	19222764	19226750	Phvul.008G106900.1	Vigun10g073700.1	81.6	https://genomevolution.org/coge/GEvo.pl?fid1=1779060202;fid2=2401495480;dsgid1=37644;dsgid2=54218
Pv8	Vu10	11906415	11911305	18420688	18425750	Phvul.008G107100.1	Vigun10g072900.1	81.4	https://genomevolution.org/coge/GEvo.pl?fid1=1779060213;fid2=2401495454;dsgid1=37644;dsgid2=54218
Pv8	Vu8	43280244	43283413	18857788	18860750	Phvul.008G158800.1	Vigun08g085600.1	89.8	https://genomevolution.org/coge/GEvo.pl?fid1=1779062066;fid2=2401476386;dsgid1=37644;dsgid2=54218
Pv8	Vu8	43370970	43376344	19572944	19576779	Phvul.008G159300.1	Vigun08g087100.1	98.2	https://genomevolution.org/coge/GEvo.pl?fid1=1779062082;fid2=2401476447;dsgid1=37644;dsgid2=54218
Pv8	Vu8	43784623	43789038	19896253	19900970	Phvul.008G161000.1	Vigun08g087900.1	95.1	https://genomevolution.org/coge/GEvo.pl?fid1=1779062143;fid2=2401476479;dsgid1=37644;dsgid2=54218
Pv8	Vu8	43969372	43973431	20271079	20277544	Phvul.008G161500.1	Vigun08g088700.2	95.6	https://genomevolution.org/coge/GEvo.pl?fid1=1779062159;fid2=2401476511;dsgid1=37644;dsgid2=54218
Pv8	Vu8	44382810	44391853	20372507	20385476	Phvul.008G163200.1	Vigun08g089000.1	90.5	https://genomevolution.org/coge/GEvo.pl?fid1=1779062221;fid2=2401476534;dsgid1=37644;dsgid2=54218
Pv8	Vu8	44404252	44435664	20398559	20430662	Phvul.008G163350.1	Vigun08g089100.1	92.6	https://genomevolution.org/coge/GEvo.pl?fid1=1779062224;fid2=2401476537;dsgid1=37644;dsgid2=54218
Pv8	Vu8	44463232	44465000	20469934	20471612	Phvul.008G163500.1	Vigun08g089300.1	95.6	https://genomevolution.org/coge/GEvo.pl?fid1=1779062233;fid2=2401476555;dsgid1=37644;dsgid2=54218
Pv8	Vu8	44509540	44522072	20576049	20584993	Phvul.008G163600.2	Vigun08g089400.1	88.4	https://genomevolution.org/coge/GEvo.pl?fid1=1779062236;fid2=2401476562;dsgid1=37644;dsgid2=54218
Pv8	Vu8	44547022	44549301	20670427	20672559	Phvul.008G163700.1	Vigun08g089500.1	93.6	https://genomevolution.org/coge/GEvo.pl?fid1=1779062239;fid2=2401476567;dsgid1=37644;dsgid2=54218
Pv8	Vu8	44554085	44558464	20712537	20719563	Phvul.008G163800.1	Vigun08g089600.1	94.0	https://genomevolution.org/coge/GEvo.pl?fid1=1779062242;fid2=2401476570;dsgid1=37644;dsgid2=54218
Pv8	Vu8	44583551	44588917	20724501	20727804	Phvul.008G163900.1	Vigun08g089700.1	95.0	https://genomevolution.org/coge/GEvo.pl?fid1=1779062245;fid2=2401476573;dsgid1=37644;dsgid2=54218
Pv8	Vu8	44623465	44627539	20884402	20888339	Phvul.008G164000.1	Vigun08g090100.1	95.5	https://genomevolution.org/coge/GEvo.pl?fid1=1779062248;fid2=2401476587;dsgid1=37644;dsgid2=54218
Pv8	Vu8	45005859	45018938	21106834	21121050	Phvul.008G164600.1	Vigun08g090700.1	93.0	https://genomevolution.org/coge/GEvo.pl?fid1=1779062264;fid2=2401476607;dsgid1=37644;dsgid2=54218
Pv8	Vu8	45048831	45051531	21140385	21142901	Phvul.008G164700.2	Vigun08g090800.1	91.6	https://genomevolution.org/coge/GEvo.pl?fid1=1779062266;fid2=2401476610;dsgid1=37644;dsgid2=54218
Pv8	Vu8	45071801	45080864	21180834	21187623	Phvul.008G164800.2	Vigun08g090900.1	93.3	https://genomevolution.org/coge/GEvo.pl?fid1=1779062269;fid2=2401476613;dsgid1=37644;dsgid2=54218
Pv8	Vu8	45101183	45101899	21212178	21212891	Phvul.008G165000.1	Vigun08g091000.1	91.2	https://genomevolution.org/coge/GEvo.pl?fid1=1779062271;fid2=2401476616;dsgid1=37644;dsgid2=54218
Pv8	Vu8	45118741	45119553	21251287	21252177	Phvul.008G165100.1	Vigun08g091100.1	89.9	https://genomevolution.org/coge/GEvo.pl?fid1=1779062274;fid2=2401476619;dsgid1=37644;dsgid2=54218
Pv8	Vu8	45156081	45157448	21305796	21307202	Phvul.008G165200.1	Vigun08g091300.1	93.2	https://genomevolution.org/coge/GEvo.pl?fid1=1779062278;fid2=2401476625;dsgid1=37644;dsgid2=54218
Pv8	Vu8	45207219	45208166	21322526	21323471	Phvul.008G165400.1	Vigun08g091400.1	93.3	https://genomevolution.org/coge/GEvo.pl?fid1=1779062282;fid2=2401476628;dsgid1=37644;dsgid2=54218
Pv8	Vu8	45246030	45247553	21377926	21379460	Phvul.008G165500.1	Vigun08g091600.1	95.8	https://genomevolution.org/coge/GEvo.pl?fid1=1779062291;fid2=2401476636;dsgid1=37644;dsgid2=54218
Pv8	Vu8	45249310	45253898	21380903	21384804	Phvul.008G165600.1	Vigun08g091700.1	93.8	https://genomevolution.org/coge/GEvo.pl?fid1=1779062294;fid2=2401476639;dsgid1=37644;dsgid2=54218
Pv8	Vu8	45254708	45260132	21385932	21391318	Phvul.008G165700.1	Vigun08g091800.1	91.9	https://genomevolution.org/coge/GEvo.pl?fid1=1779062297;fid2=2401476642;dsgid1=37644;dsgid2=54218
Pv8	Vu8	45285415	45288944	21437724	21441105	Phvul.008G165800.1	Vigun08g091900.1	94.6	https://genomevolution.org/coge/GEvo.pl?fid1=1779062304;fid2=2401476645;dsgid1=37644;dsgid2=54218
Pv8	Vu8	45352235	45355398	21478589	21480903	Phvul.008G166000.1	Vigun08g092000.1	92.2	https://genomevolution.org/coge/GEvo.pl?fid1=1779062309;fid2=2401476648;dsgid1=37644;dsgid2=54218
Pv8	Vu8	45437575	45437919	21512118	21512459	Phvul.008G166200.1	Vigun08g092100.1	86.2	https://genomevolution.org/coge/GEvo.pl?fid1=1779062314;fid2=2401476651;dsgid1=37644;dsgid2=54218
Pv8	Vu8	45477389	45479158	21558859	21560307	Phvul.008G166500.1	Vigun08g092300.1	93.6	https://genomevolution.org/coge/GEvo.pl?fid1=1779062320;fid2=2401476657;dsgid1=37644;dsgid2=54218
Pv8	Vu8	45502615	45509227	21598336	21605050	Phvul.008G166600.1	Vigun08g092400.1	96.2	https://genomevolution.org/coge/GEvo.pl?fid1=1779062323;fid2=2401476660;dsgid1=37644;dsgid2=54218
Pv8	Vu8	45528018	45529992	21611379	21622559	Phvul.008G166700.3	Vigun08g092500.1	93.2	https://genomevolution.org/coge/GEvo.pl?fid1=1779062326;fid2=2401476663;dsgid1=37644;dsgid2=54218
Pv8	Vu8	45581605	45588531	21704331	21711099	Phvul.008G166800.1	Vigun08g092700.1	94.2	https://genomevolution.org/coge/GEvo.pl?fid1=1779062329;fid2=2401476669;dsgid1=37644;dsgid2=54218
Pv8	Vu8	45708034	45711663	21772380	21776034	Phvul.008G166900.1	Vigun08g093000.1	95.3	https://genomevolution.org/coge/GEvo.pl?fid1=1779062340;fid2=2401476680;dsgid1=37644;dsgid2=54218
Pv8	Vu8	45814481	45815905	21802780	21804121	Phvul.008G167000.1	Vigun08g093100.1	84.1	https://genomevolution.org/coge/GEvo.pl?fid1=1779062343;fid2=2401476683;dsgid1=37644;dsgid2=54218
Pv8	Vu8	45902326	45902799	21852501	21852974	Phvul.008G167700.1	Vigun08g093200.1	93.5	https://genomevolution.org/coge/GEvo.pl?fid1=1779062358;fid2=2401476686;dsgid1=37644;dsgid2=54218
Pv8	Vu8	46742832	46748943	21907671	21912986	Phvul.008G168000.1	Vigun08g093300.1	93.1	https://genomevolution.org/coge/GEvo.pl?fid1=1779062372;fid2=2401476689;dsgid1=37644;dsgid2=54218
Pv8	Vu8	46874472	46888751	21959868	21968497	Phvul.008G168100.1	Vigun08g093500.1	94.5	https://genomevolution.org/coge/GEvo.pl?fid1=1779062375;fid2=2401476695;dsgid1=37644;dsgid2=54218
Pv8	Vu8	46904486	46910429	21997010	22003159	Phvul.008G168200.1	Vigun08g093600.1	95.2	https://genomevolution.org/coge/GEvo.pl?fid1=1779062378;fid2=2401476700;dsgid1=37644;dsgid2=54218
Pv8	Vu8	46968954	46969577	22129085	22129648	Phvul.008G168400.1	Vigun08g093800.1	91.4	https://genomevolution.org/coge/GEvo.pl?fid1=1779062386;fid2=2401476708;dsgid1=37644;dsgid2=54218
Pv8	Vu8	47106385	47109126	22233357	22236298	Phvul.008G168700.1	Vigun08g094000.1	94.1	https://genomevolution.org/coge/GEvo.pl?fid1=1779062398;fid2=2401476716;dsgid1=37644;dsgid2=54218
Pv8	Vu8	47148100	47149229	22241205	22242432	Phvul.008G168800.1	Vigun08g094100.1	96.0	https://genomevolution.org/coge/GEvo.pl?fid1=1779062401;fid2=2401476719;dsgid1=37644;dsgid2=54218
Pv8	Vu8	47301863	47302833	22263942	22265191	Phvul.008G169100.1	Vigun08g094200.1	88.9	https://genomevolution.org/coge/GEvo.pl?fid1=1779062414;fid2=2401476722;dsgid1=37644;dsgid2=54218
Pv8	Vu8	47326556	47335149	22489629	22498348	Phvul.008G169200.1	Vigun08g094800.1	95.6	https://genomevolution.org/coge/GEvo.pl?fid1=1779062417;fid2=2401476744;dsgid1=37644;dsgid2=54218
Pv8	Vu8	47343266	47354685	22543540	22556394	Phvul.008G169300.1	Vigun08g094900.1	93.8	https://genomevolution.org/coge/GEvo.pl?fid1=1779062422;fid2=2401476749;dsgid1=37644;dsgid2=54218
Pv8	Vu8	47478040	47479819	22577560	22579542	Phvul.008G169500.1	Vigun08g095000.1	92.3	https://genomevolution.org/coge/GEvo.pl?fid1=1779062428;fid2=2401476752;dsgid1=37644;dsgid2=54218
Pv8	Vu8	47527665	47531033	22947039	22949976	Phvul.008G169600.1	Vigun08g095700.1	91.4	https://genomevolution.org/coge/GEvo.pl?fid1=1779062431;fid2=2401476773;dsgid1=37644;dsgid2=54218
Pv8	Vu8	47568427	47568687	23067239	23067565	Phvul.008G169900.1	Vigun08g096100.1	87.9	https://genomevolution.org/coge/GEvo.pl?fid1=1779062439;fid2=2401476787;dsgid1=37644;dsgid2=54218
Pv8	Vu8	47627880	47629322	23162274	23163719	Phvul.008G170100.1	Vigun08g096500.1	91.5	https://genomevolution.org/coge/GEvo.pl?fid1=1779062444;fid2=2401476801;dsgid1=37644;dsgid2=54218
Pv8	Vu8	47665977	47670809	23246554	23250954	Phvul.008G170200.1	Vigun08g096700.1	93.6	https://genomevolution.org/coge/GEvo.pl?fid1=1779062449;fid2=2401476811;dsgid1=37644;dsgid2=54218
Pv8	Vu8	47681556	47684632	23257449	23260684	Phvul.008G170300.1	Vigun08g096800.1	95.6	https://genomevolution.org/coge/GEvo.pl?fid1=1779062456;fid2=2401476816;dsgid1=37644;dsgid2=54218
Pv8	Vu8	47687507	47694183	23318110	23326481	Phvul.008G170400.1	Vigun08g096900.1	93.3	https://genomevolution.org/coge/GEvo.pl?fid1=1779062459;fid2=2401476819;dsgid1=37644;dsgid2=54218
Pv8	Vu8	47740701	47742732	23369483	23375080	Phvul.008G170500.1	Vigun08g097100.1	82.1	https://genomevolution.org/coge/GEvo.pl?fid1=1779062462;fid2=2401476825;dsgid1=37644;dsgid2=54218
Pv8	Vu8	47767659	47768704	23416001	23416996	Phvul.008G170600.2	Vigun08g097200.1	92.2	https://genomevolution.org/coge/GEvo.pl?fid1=1779062465;fid2=2401476834;dsgid1=37644;dsgid2=54218
Pv8	Vu8	47833865	47838773	23524511	23529692	Phvul.008G170800.1	Vigun08g097500.1	96.1	https://genomevolution.org/coge/GEvo.pl?fid1=1779062471;fid2=2401476845;dsgid1=37644;dsgid2=54218
Pv8	Vu8	47915739	47916265	23618545	23619086	Phvul.008G171100.1	Vigun08g097600.1	95.4	https://genomevolution.org/coge/GEvo.pl?fid1=1779062478;fid2=2401476848;dsgid1=37644;dsgid2=54218
Pv8	Vu8	47984558	47988281	23699122	23703564	Phvul.008G171300.1	Vigun08g097800.1	90.9	https://genomevolution.org/coge/GEvo.pl?fid1=1779062483;fid2=2401476854;dsgid1=37644;dsgid2=54218
Pv8	Vu8	48091671	48094095	23736775	23739257	Phvul.008G171600.2	Vigun08g098000.1	93.2	https://genomevolution.org/coge/GEvo.pl?fid1=1779062493;fid2=2401476860;dsgid1=37644;dsgid2=54218
Pv8	Vu8	48100998	48103459	23778110	23780590	Phvul.008G171700.1	Vigun08g098200.1	95.1	https://genomevolution.org/coge/GEvo.pl?fid1=1779062504;fid2=2401476866;dsgid1=37644;dsgid2=54218
Pv8	Vu8	48192464	48193432	23790088	23794465	Phvul.008G171800.1	Vigun08g098300.1	93.4	https://genomevolution.org/coge/GEvo.pl?fid1=1779062509;fid2=2401476869;dsgid1=37644;dsgid2=54218
Pv8	Vu8	48385275	48386258	23888228	23889229	Phvul.008G172200.1	Vigun08g098500.1	93.1	https://genomevolution.org/coge/GEvo.pl?fid1=1779062520;fid2=2401476875;dsgid1=37644;dsgid2=54218
Pv8	Vu8	48432500	48440234	23921605	23929413	Phvul.008G172300.1	Vigun08g098600.1	96.6	https://genomevolution.org/coge/GEvo.pl?fid1=1779062523;fid2=2401476878;dsgid1=37644;dsgid2=54218
Pv8	Vu8	48472278	48474364	23980883	23983671	Phvul.008G172400.1	Vigun08g098800.1	97.4	https://genomevolution.org/coge/GEvo.pl?fid1=1779062526;fid2=2401476884;dsgid1=37644;dsgid2=54218
Pv8	Vu8	48507868	48510931	24034948	24037930	Phvul.008G172500.1	Vigun08g098900.1	94.0	https://genomevolution.org/coge/GEvo.pl?fid1=1779062529;fid2=2401476887;dsgid1=37644;dsgid2=54218
Pv8	Vu8	48655643	48656938	24094731	24096014	Phvul.008G172700.1	Vigun08g099000.1	92.7	https://genomevolution.org/coge/GEvo.pl?fid1=1779062534;fid2=2401476890;dsgid1=37644;dsgid2=54218
Pv8	Vu8	48687659	48690664	24124417	24127385	Phvul.008G172800.1	Vigun08g099200.1	96.8	https://genomevolution.org/coge/GEvo.pl?fid1=1779062537;fid2=2401476896;dsgid1=37644;dsgid2=54218
Pv8	Vu8	48711981	48716563	24175069	24178452	Phvul.008G173000.1	Vigun08g099300.1	93.3	https://genomevolution.org/coge/GEvo.pl?fid1=1779062544;fid2=2401476903;dsgid1=37644;dsgid2=54218
Pv8	Vu8	48734549	48738165	24193067	24195572	Phvul.008G173100.1	Vigun08g099400.1	92.0	https://genomevolution.org/coge/GEvo.pl?fid1=1779062546;fid2=2401476906;dsgid1=37644;dsgid2=54218
Pv8	Vu8	48767969	48778665	24213415	24220620	Phvul.008G173200.2	Vigun08g099500.1	92.9	https://genomevolution.org/coge/GEvo.pl?fid1=1779062549;fid2=2401476911;dsgid1=37644;dsgid2=54218
Pv8	Vu8	48850531	48851452	24404569	24405441	Phvul.008G173300.1	Vigun08g099600.1	92.8	https://genomevolution.org/coge/GEvo.pl?fid1=1779062552;fid2=2401476914;dsgid1=37644;dsgid2=54218
Pv8	Vu8	48866576	48875675	24517356	24536077	Phvul.008G173500.1	Vigun08g099900.1	94.6	https://genomevolution.org/coge/GEvo.pl?fid1=1779062558;fid2=2401476923;dsgid1=37644;dsgid2=54218
Pv8	Vu8	48968987	48973470	24654299	24658504	Phvul.008G173700.1	Vigun08g100400.2	96.7	https://genomevolution.org/coge/GEvo.pl?fid1=1779062578;fid2=2401476948;dsgid1=37644;dsgid2=54218
Pv8	Vu8	48991544	49000357	24718112	24723182	Phvul.008G173800.1	Vigun08g100500.1	93.1	https://genomevolution.org/coge/GEvo.pl?fid1=1779062581;fid2=2401476951;dsgid1=37644;dsgid2=54218
Pv8	Vu8	49050608	49052804	24808687	24810913	Phvul.008G173900.1	Vigun08g100700.1	93.1	https://genomevolution.org/coge/GEvo.pl?fid1=1779062586;fid2=2401476959;dsgid1=37644;dsgid2=54218
Pv8	Vu8	49055723	49059894	24813656	24817755	Phvul.008G174000.1	Vigun08g100800.1	95.2	https://genomevolution.org/coge/GEvo.pl?fid1=1779062591;fid2=2401476962;dsgid1=37644;dsgid2=54218
Pv8	Vu8	49152578	49156998	24948676	24952944	Phvul.008G174100.1	Vigun08g100900.1	96.7	https://genomevolution.org/coge/GEvo.pl?fid1=1779062594;fid2=2401476967;dsgid1=37644;dsgid2=54218
Pv8	Vu8	49213586	49214729	25002214	25003353	Phvul.008G174200.1	Vigun08g101000.1	94.4	https://genomevolution.org/coge/GEvo.pl?fid1=1779062597;fid2=2401476972;dsgid1=37644;dsgid2=54218
Pv8	Vu8	49367627	49377196	25147966	25162764	Phvul.008G174900.1	Vigun08g101700.1	85.1	https://genomevolution.org/coge/GEvo.pl?fid1=1779062617;fid2=2401476993;dsgid1=37644;dsgid2=54218
Pv8	Vu8	49562479	49565583	25381982	25384448	Phvul.008G175600.1	Vigun08g102300.1	90.6	https://genomevolution.org/coge/GEvo.pl?fid1=1779062638;fid2=2401477011;dsgid1=37644;dsgid2=54218
Pv8	Vu8	49676903	49678368	25439063	25440022	Phvul.008G176100.1	Vigun08g102400.1	93.2	https://genomevolution.org/coge/GEvo.pl?fid1=1779062652;fid2=2401477014;dsgid1=37644;dsgid2=54218
Pv8	Vu8	49709350	49713308	25551040	25555067	Phvul.008G176200.1	Vigun08g102900.1	96.2	https://genomevolution.org/coge/GEvo.pl?fid1=1779062654;fid2=2401477029;dsgid1=37644;dsgid2=54218
Pv8	Vu8	49726213	49729169	25585280	25588519	Phvul.008G176300.1	Vigun08g103000.1	95.7	https://genomevolution.org/coge/GEvo.pl?fid1=1779062657;fid2=2401477032;dsgid1=37644;dsgid2=54218
Pv8	Vu8	49744234	49745335	25606272	25607572	Phvul.008G176400.1	Vigun08g103100.1	85.5	https://genomevolution.org/coge/GEvo.pl?fid1=1779062662;fid2=2401477035;dsgid1=37644;dsgid2=54218
Pv8	Vu8	49781328	49783384	25623719	25625688	Phvul.008G162500.1	Vigun08g103200.1	95.0	https://genomevolution.org/coge/GEvo.pl?fid1=1779062201;fid2=2401477038;dsgid1=37644;dsgid2=54218
Pv8	Vu8	49808693	49809178	25640642	25641169	Phvul.008G162700.1	Vigun08g103300.1	92.8	https://genomevolution.org/coge/GEvo.pl?fid1=1779062206;fid2=2401477041;dsgid1=37644;dsgid2=54218
Pv8	Vu8	49849461	49853126	25661244	25665615	Phvul.008G176600.1	Vigun08g103400.2	95.5	https://genomevolution.org/coge/GEvo.pl?fid1=1779062664;fid2=2401477046;dsgid1=37644;dsgid2=54218
Pv8	Vu8	49858962	49863668	25669885	25675445	Phvul.008G176700.1	Vigun08g103500.1	94.3	https://genomevolution.org/coge/GEvo.pl?fid1=1779062667;fid2=2401477049;dsgid1=37644;dsgid2=54218
Pv8	Vu8	49882653	49887206	25692728	25701315	Phvul.008G176800.1	Vigun08g103600.1	96.3	https://genomevolution.org/coge/GEvo.pl?fid1=1779062672;fid2=2401477054;dsgid1=37644;dsgid2=54218
Pv8	Vu8	49928089	49928646	25722490	25723023	Phvul.008G176900.1	Vigun08g103700.1	90.8	https://genomevolution.org/coge/GEvo.pl?fid1=1779062675;fid2=2401477057;dsgid1=37644;dsgid2=54218
Pv8	Vu8	49985058	49986149	25925871	25927286	Phvul.008G177000.2	Vigun08g104100.1	93.2	https://genomevolution.org/coge/GEvo.pl?fid1=1779062678;fid2=2401477073;dsgid1=37644;dsgid2=54218
Pv8	Vu8	50010272	50011106	25956145	25957108	Phvul.008G177100.1	Vigun08g104200.1	93.0	https://genomevolution.org/coge/GEvo.pl?fid1=1779062681;fid2=2401477076;dsgid1=37644;dsgid2=54218
Pv8	Vu8	50025819	50028631	25968641	25971378	Phvul.008G177200.1	Vigun08g104300.1	94.7	https://genomevolution.org/coge/GEvo.pl?fid1=1779062684;fid2=2401477079;dsgid1=37644;dsgid2=54218
Pv8	Vu8	50044640	50045936	25979291	25981183	Phvul.008G177300.1	Vigun08g104500.1	88.6	https://genomevolution.org/coge/GEvo.pl?fid1=1779062689;fid2=2401477089;dsgid1=37644;dsgid2=54218
Pv8	Vu8	50090193	50091731	26023678	26025113	Phvul.008G177500.1	Vigun08g104700.1	93.0	https://genomevolution.org/coge/GEvo.pl?fid1=1779062697;fid2=2401477095;dsgid1=37644;dsgid2=54218
Pv8	Vu8	50339216	50340382	26039490	26040662	Phvul.008G177800.1	Vigun08g104800.1	93.1	https://genomevolution.org/coge/GEvo.pl?fid1=1779062705;fid2=2401477102;dsgid1=37644;dsgid2=54218
Pv8	Vu8	50374040	50379606	26123035	26127805	Phvul.008G177900.1	Vigun08g105000.1	91.4	https://genomevolution.org/coge/GEvo.pl?fid1=1779062708;fid2=2401477108;dsgid1=37644;dsgid2=54218
Pv8	Vu8	50434927	50435970	26169625	26170668	Phvul.008G178200.1	Vigun08g105200.1	90.9	https://genomevolution.org/coge/GEvo.pl?fid1=1779062717;fid2=2401477114;dsgid1=37644;dsgid2=54218
Pv8	Vu8	50448369	50449933	26186673	26188250	Phvul.008G178300.2	Vigun08g105300.1	93.6	https://genomevolution.org/coge/GEvo.pl?fid1=1779062722;fid2=2401477117;dsgid1=37644;dsgid2=54218
Pv8	Vu8	50454105	50470546	26216686	26236562	Phvul.008G178400.1	Vigun08g105500.1	95.4	https://genomevolution.org/coge/GEvo.pl?fid1=1779062725;fid2=2401477123;dsgid1=37644;dsgid2=54218
Pv8	Vu8	50482001	50488351	26258702	26264976	Phvul.008G178500.1	Vigun08g105700.1	96.4	https://genomevolution.org/coge/GEvo.pl?fid1=1779062744;fid2=2401477129;dsgid1=37644;dsgid2=54218
Pv8	Vu8	50498033	50500991	26273756	26276824	Phvul.008G178600.1	Vigun08g105800.1	94.0	https://genomevolution.org/coge/GEvo.pl?fid1=1779062747;fid2=2401477134;dsgid1=37644;dsgid2=54218
Pv8	Vu8	50532574	50535801	26284755	26288066	Phvul.008G178700.1	Vigun08g105900.1	96.2	https://genomevolution.org/coge/GEvo.pl?fid1=1779062750;fid2=2401477137;dsgid1=37644;dsgid2=54218
Pv8	Vu8	50541437	50543714	26300260	26302258	Phvul.008G178800.1	Vigun08g106000.1	92.4	https://genomevolution.org/coge/GEvo.pl?fid1=1779062753;fid2=2401477140;dsgid1=37644;dsgid2=54218
Pv8	Vu8	50555094	50556724	26311059	26315053	Phvul.008G178900.1	Vigun08g106100.1	94.1	https://genomevolution.org/coge/GEvo.pl?fid1=1779062756;fid2=2401477143;dsgid1=37644;dsgid2=54218
Pv8	Vu8	50574176	50576298	26332090	26334195	Phvul.008G179000.1	Vigun08g106200.1	93.8	https://genomevolution.org/coge/GEvo.pl?fid1=1779062759;fid2=2401477146;dsgid1=37644;dsgid2=54218
Pv8	Vu8	50650011	50651049	26385846	26387077	Phvul.008G179200.1	Vigun08g106300.1	94.4	https://genomevolution.org/coge/GEvo.pl?fid1=1779062762;fid2=2401477149;dsgid1=37644;dsgid2=54218
Pv8	Vu8	50686436	50687683	26409433	26410842	Phvul.008G179300.1	Vigun08g106400.1	90.0	https://genomevolution.org/coge/GEvo.pl?fid1=1779062765;fid2=2401477152;dsgid1=37644;dsgid2=54218
Pv8	Vu8	50707839	50708694	26476115	26476984	Phvul.008G179400.1	Vigun08g106600.1	93.0	https://genomevolution.org/coge/GEvo.pl?fid1=1779062767;fid2=2401477158;dsgid1=37644;dsgid2=54218
Pv8	Vu8	50738553	50739674	26500015	26501142	Phvul.008G179500.1	Vigun08g106700.1	93.3	https://genomevolution.org/coge/GEvo.pl?fid1=1779062770;fid2=2401477161;dsgid1=37644;dsgid2=54218
Pv8	Vu8	50739892	50740190	26501356	26501624	Phvul.008G179600.1	Vigun08g106800.1	97.5	https://genomevolution.org/coge/GEvo.pl?fid1=1779062773;fid2=2401477164;dsgid1=37644;dsgid2=54218
Pv8	Vu8	50839602	50841608	26559474	26561431	Phvul.008G180000.1	Vigun08g106900.1	94.6	https://genomevolution.org/coge/GEvo.pl?fid1=1779062781;fid2=2401477167;dsgid1=37644;dsgid2=54218
Pv8	Vu8	50937624	50939658	26621696	26624119	Phvul.008G180100.1	Vigun08g107000.1	95.8	https://genomevolution.org/coge/GEvo.pl?fid1=1779062786;fid2=2401477172;dsgid1=37644;dsgid2=54218
Pv8	Vu8	50948718	50955287	26655491	26660944	Phvul.008G180200.1	Vigun08g107100.1	95.6	https://genomevolution.org/coge/GEvo.pl?fid1=1779062789;fid2=2401477177;dsgid1=37644;dsgid2=54218
Pv8	Vu8	50958174	50968047	26664284	26674283	Phvul.008G180300.1	Vigun08g107200.1	96.1	https://genomevolution.org/coge/GEvo.pl?fid1=1779062792;fid2=2401477180;dsgid1=37644;dsgid2=54218
Pv8	Vu8	50970322	50973773	26675785	26678573	Phvul.008G180400.1	Vigun08g107300.1	95.4	https://genomevolution.org/coge/GEvo.pl?fid1=1779062799;fid2=2401477185;dsgid1=37644;dsgid2=54218
Pv8	Vu8	51021909	51023595	26693435	26695045	Phvul.008G180500.1	Vigun08g107400.1	93.8	https://genomevolution.org/coge/GEvo.pl?fid1=1779062802;fid2=2401477188;dsgid1=37644;dsgid2=54218
Pv8	Vu8	51053153	51053830	26711155	26711835	Phvul.008G180600.1	Vigun08g107500.1	91.6	https://genomevolution.org/coge/GEvo.pl?fid1=1779062805;fid2=2401477191;dsgid1=37644;dsgid2=54218
Pv8	Vu8	51054047	51054157	26711989	26712099	Phvul.008G180700.1	Vigun08g107600.1	92.7	https://genomevolution.org/coge/GEvo.pl?fid1=1779062807;fid2=2401477194;dsgid1=37644;dsgid2=54218
Pv8	Vu8	51071518	51073360	26717403	26719350	Phvul.008G180800.1	Vigun08g107700.1	95.6	https://genomevolution.org/coge/GEvo.pl?fid1=1779062809;fid2=2401477197;dsgid1=37644;dsgid2=54218
Pv8	Vu8	51161162	51168441	26793642	26805430	Phvul.008G181000.1	Vigun08g107800.1	93.3	https://genomevolution.org/coge/GEvo.pl?fid1=1779062814;fid2=2401477200;dsgid1=37644;dsgid2=54218
Pv8	Vu8	51225880	51226665	26848149	26848934	Phvul.008G181100.1	Vigun08g107900.1	93.1	https://genomevolution.org/coge/GEvo.pl?fid1=1779062817;fid2=2401477203;dsgid1=37644;dsgid2=54218
Pv8	Vu8	51286714	51292783	26890208	26896616	Phvul.008G181200.1	Vigun08g108000.1	97.3	https://genomevolution.org/coge/GEvo.pl?fid1=1779062819;fid2=2401477206;dsgid1=37644;dsgid2=54218
Pv8	Vu8	51316202	51318463	26902849	26904937	Phvul.008G181400.1	Vigun08g108100.1	95.2	https://genomevolution.org/coge/GEvo.pl?fid1=1779062824;fid2=2401477209;dsgid1=37644;dsgid2=54218
Pv8	Vu8	51333620	51334598	26911724	26912728	Phvul.008G181500.1	Vigun08g108300.1	93.2	https://genomevolution.org/coge/GEvo.pl?fid1=1779062831;fid2=2401477215;dsgid1=37644;dsgid2=54218
Pv8	Vu8	51356858	51357865	26935496	26936509	Phvul.008G181600.1	Vigun08g108400.1	92.4	https://genomevolution.org/coge/GEvo.pl?fid1=1779062834;fid2=2401477218;dsgid1=37644;dsgid2=54218
Pv8	Vu8	51390258	51397990	27017201	27024898	Phvul.008G181800.1	Vigun08g108600.1	95.4	https://genomevolution.org/coge/GEvo.pl?fid1=1779062838;fid2=2401477224;dsgid1=37644;dsgid2=54218
Pv8	Vu8	51405616	51406971	27038019	27039337	Phvul.008G181900.1	Vigun08g108700.1	96.3	https://genomevolution.org/coge/GEvo.pl?fid1=1779062841;fid2=2401477227;dsgid1=37644;dsgid2=54218
Pv8	Vu8	51419842	51423374	27058205	27064458	Phvul.008G182000.1	Vigun08g108800.1	92.0	https://genomevolution.org/coge/GEvo.pl?fid1=1779062846;fid2=2401477236;dsgid1=37644;dsgid2=54218
Pv8	Vu8	51424299	51434540	27065152	27069156	Phvul.008G182100.1	Vigun08g108900.1	88.1	https://genomevolution.org/coge/GEvo.pl?fid1=1779062849;fid2=2401477239;dsgid1=37644;dsgid2=54218
Pv8	Vu8	51446154	51456892	27072688	27081889	Phvul.008G182200.1	Vigun08g109000.1	95.7	https://genomevolution.org/coge/GEvo.pl?fid1=1779062852;fid2=2401477242;dsgid1=37644;dsgid2=54218
Pv8	Vu8	51465542	51467801	27089828	27093194	Phvul.008G182300.1	Vigun08g109100.1	92.3	https://genomevolution.org/coge/GEvo.pl?fid1=1779062855;fid2=2401477253;dsgid1=37644;dsgid2=54218
Pv8	Vu8	51541562	51545598	27163893	27167544	Phvul.008G182400.1	Vigun08g109200.2	94.7	https://genomevolution.org/coge/GEvo.pl?fid1=1779062858;fid2=2401477258;dsgid1=37644;dsgid2=54218
Pv8	Vu8	51547283	51549170	27169027	27170898	Phvul.008G182500.1	Vigun08g109300.1	92.9	https://genomevolution.org/coge/GEvo.pl?fid1=1779062861;fid2=2401477261;dsgid1=37644;dsgid2=54218
Pv8	Vu8	51551745	51552560	27171945	27172739	Phvul.008G182600.1	Vigun08g109400.1	96.2	https://genomevolution.org/coge/GEvo.pl?fid1=1779062864;fid2=2401477264;dsgid1=37644;dsgid2=54218
Pv8	Vu8	51561419	51561886	27185598	27186260	Phvul.008G182701.1	Vigun08g109500.1	94.0	https://genomevolution.org/coge/GEvo.pl?fid1=1779062866;fid2=2401477267;dsgid1=37644;dsgid2=54218
Pv8	Vu8	51587345	51592384	27188958	27204594	Phvul.008G182800.1	Vigun08g109600.1	94.8	https://genomevolution.org/coge/GEvo.pl?fid1=1779062869;fid2=2401477270;dsgid1=37644;dsgid2=54218
Pv8	Vu8	51698235	51702023	27240062	27243897	Phvul.008G182900.1	Vigun08g109700.1	95.2	https://genomevolution.org/coge/GEvo.pl?fid1=1779062874;fid2=2401477277;dsgid1=37644;dsgid2=54218
Pv8	Vu8	51708497	51732951	27246467	27271213	Phvul.008G183000.1	Vigun08g109800.1	91.7	https://genomevolution.org/coge/GEvo.pl?fid1=1779062877;fid2=2401477284;dsgid1=37644;dsgid2=54218
Pv8	Vu8	51751044	51767250	27309852	27321412	Phvul.008G183200.1	Vigun08g109900.1	94.6	https://genomevolution.org/coge/GEvo.pl?fid1=1779062883;fid2=2401477287;dsgid1=37644;dsgid2=54218
Pv8	Vu8	51781494	51785795	27335362	27339153	Phvul.008G183300.1	Vigun08g110000.1	96.9	https://genomevolution.org/coge/GEvo.pl?fid1=1779062886;fid2=2401477290;dsgid1=37644;dsgid2=54218
Pv8	Vu8	51807585	51808051	27353874	27357530	Phvul.008G183400.1	Vigun08g110100.1	90.2	https://genomevolution.org/coge/GEvo.pl?fid1=1779062893;fid2=2401477293;dsgid1=37644;dsgid2=54218
Pv8	Vu8	51808339	51817514	27355990	27362399	Phvul.008G183500.1	Vigun08g110200.1	92.3	https://genomevolution.org/coge/GEvo.pl?fid1=1779062898;fid2=2401477298;dsgid1=37644;dsgid2=54218
Pv8	Vu8	51832967	51838996	27380322	27387026	Phvul.008G183600.1	Vigun08g110300.1	95.9	https://genomevolution.org/coge/GEvo.pl?fid1=1779062901;fid2=2401477301;dsgid1=37644;dsgid2=54218
Pv8	Vu8	51862271	51880956	27428213	27443026	Phvul.008G183700.1	Vigun08g110400.1	94.0	https://genomevolution.org/coge/GEvo.pl?fid1=1779062906;fid2=2401477304;dsgid1=37644;dsgid2=54218
Pv8	Vu8	51930283	51932151	27497347	27499314	Phvul.008G184000.1	Vigun08g110600.1	95.0	https://genomevolution.org/coge/GEvo.pl?fid1=1779062918;fid2=2401477324;dsgid1=37644;dsgid2=54218
Pv8	Vu8	51938007	51938255	27502662	27502919	Phvul.008G184100.1	Vigun08g110700.1	93.6	https://genomevolution.org/coge/GEvo.pl?fid1=1779062920;fid2=2401477327;dsgid1=37644;dsgid2=54218
Pv8	Vu8	51949908	51956473	27529662	27537358	Phvul.008G184200.1	Vigun08g110800.1	96.6	https://genomevolution.org/coge/GEvo.pl?fid1=1779062923;fid2=2401477330;dsgid1=37644;dsgid2=54218
Pv8	Vu8	51961374	51964275	27540246	27543210	Phvul.008G184300.1	Vigun08g110900.1	93.9	https://genomevolution.org/coge/GEvo.pl?fid1=1779062928;fid2=2401477333;dsgid1=37644;dsgid2=54218
Pv8	Vu8	51965674	51972551	27544850	27556361	Phvul.008G184400.1	Vigun08g111000.1	96.0	https://genomevolution.org/coge/GEvo.pl?fid1=1779062931;fid2=2401477336;dsgid1=37644;dsgid2=54218
Pv8	Vu8	51975807	51979635	27564094	27568031	Phvul.008G184500.1	Vigun08g111100.1	94.5	https://genomevolution.org/coge/GEvo.pl?fid1=1779062938;fid2=2401477343;dsgid1=37644;dsgid2=54218
Pv8	Vu8	51981306	51982397	27577350	27578474	Phvul.008G184600.1	Vigun08g111200.1	93.9	https://genomevolution.org/coge/GEvo.pl?fid1=1779062941;fid2=2401477346;dsgid1=37644;dsgid2=54218
Pv8	Vu8	51988513	51993932	27586983	27592353	Phvul.008G184700.2	Vigun08g111300.1	95.7	https://genomevolution.org/coge/GEvo.pl?fid1=1779062944;fid2=2401477349;dsgid1=37644;dsgid2=54218
Pv8	Vu8	52051743	52053202	27662000	27663925	Phvul.008G184800.1	Vigun08g111500.1	93.2	https://genomevolution.org/coge/GEvo.pl?fid1=1779062951;fid2=2401477355;dsgid1=37644;dsgid2=54218
Pv8	Vu8	52082295	52083095	27693827	27694460	Phvul.008G184900.1	Vigun08g111600.1	91.7	https://genomevolution.org/coge/GEvo.pl?fid1=1779062954;fid2=2401477358;dsgid1=37644;dsgid2=54218
Pv8	Vu8	52129944	52131955	27722017	27724033	Phvul.008G185000.1	Vigun08g111700.1	89.9	https://genomevolution.org/coge/GEvo.pl?fid1=1779062957;fid2=2401477361;dsgid1=37644;dsgid2=54218
Pv8	Vu8	52151437	52154459	27731755	27734289	Phvul.008G185100.1	Vigun08g111800.1	95.5	https://genomevolution.org/coge/GEvo.pl?fid1=1779062960;fid2=2401477364;dsgid1=37644;dsgid2=54218
Pv8	Vu8	52214242	52216156	27770754	27772571	Phvul.008G185200.1	Vigun08g111900.1	93.4	https://genomevolution.org/coge/GEvo.pl?fid1=1779062963;fid2=2401477367;dsgid1=37644;dsgid2=54218
Pv8	Vu8	52223433	52231644	27781298	27789646	Phvul.008G185300.1	Vigun08g112000.1	95.0	https://genomevolution.org/coge/GEvo.pl?fid1=1779062966;fid2=2401477370;dsgid1=37644;dsgid2=54218
Pv8	Vu8	52261132	52264732	27805069	27808956	Phvul.008G185600.1	Vigun08g112100.1	96.5	https://genomevolution.org/coge/GEvo.pl?fid1=1779062974;fid2=2401477379;dsgid1=37644;dsgid2=54218
Pv8	Vu8	52277230	52284951	27834460	27842520	Phvul.008G185800.1	Vigun08g112300.1	86.3	https://genomevolution.org/coge/GEvo.pl?fid1=1779062979;fid2=2401477385;dsgid1=37644;dsgid2=54218
Pv8	Vu8	52287878	52289618	27854068	27855830	Phvul.008G185900.1	Vigun08g112400.1	94.1	https://genomevolution.org/coge/GEvo.pl?fid1=1779062982;fid2=2401477392;dsgid1=37644;dsgid2=54218
Pv8	Vu8	52292855	52295664	27859251	27861899	Phvul.008G186000.1	Vigun08g112500.1	87.7	https://genomevolution.org/coge/GEvo.pl?fid1=1779062985;fid2=2401477395;dsgid1=37644;dsgid2=54218
Pv8	Vu8	52308577	52312781	27877833	27881669	Phvul.008G186100.1	Vigun08g112600.1	96.1	https://genomevolution.org/coge/GEvo.pl?fid1=1779062987;fid2=2401477398;dsgid1=37644;dsgid2=54218
Pv8	Vu8	52313415	52313936	27882260	27882892	Phvul.008G186200.1	Vigun08g112700.1	90.6	https://genomevolution.org/coge/GEvo.pl?fid1=1779062992;fid2=2401477401;dsgid1=37644;dsgid2=54218
Pv8	Vu8	52315103	52328887	27883973	27900770	Phvul.008G186300.1	Vigun08g112800.1	95.9	https://genomevolution.org/coge/GEvo.pl?fid1=1779062994;fid2=2401477404;dsgid1=37644;dsgid2=54218
Pv8	Vu8	52334166	52338938	27937098	27941281	Phvul.008G186400.1	Vigun08g112900.1	95.2	https://genomevolution.org/coge/GEvo.pl?fid1=1779062999;fid2=2401477407;dsgid1=37644;dsgid2=54218
Pv8	Vu8	52339985	52343893	27942300	27946111	Phvul.008G186500.1	Vigun08g113000.1	92.1	https://genomevolution.org/coge/GEvo.pl?fid1=1779063002;fid2=2401477410;dsgid1=37644;dsgid2=54218
Pv8	Vu8	52363852	52366631	27972614	27975470	Phvul.008G186600.1	Vigun08g113200.1	93.0	https://genomevolution.org/coge/GEvo.pl?fid1=1779063007;fid2=2401477422;dsgid1=37644;dsgid2=54218
Pv8	Vu8	52393795	52396487	27984657	27987556	Phvul.008G186700.1	Vigun08g113300.1	93.9	https://genomevolution.org/coge/GEvo.pl?fid1=1779063010;fid2=2401477425;dsgid1=37644;dsgid2=54218
Pv8	Vu8	52397860	52399533	27988187	27989866	Phvul.008G186800.1	Vigun08g113400.1	91.8	https://genomevolution.org/coge/GEvo.pl?fid1=1779063015;fid2=2401477430;dsgid1=37644;dsgid2=54218
Pv8	Vu8	52403379	52405803	27994326	27996616	Phvul.008G186900.1	Vigun08g113500.1	95.2	https://genomevolution.org/coge/GEvo.pl?fid1=1779063017;fid2=2401477433;dsgid1=37644;dsgid2=54218
Pv8	Vu8	52415462	52416941	28011049	28012587	Phvul.008G187000.2	Vigun08g113600.1	93.5	https://genomevolution.org/coge/GEvo.pl?fid1=1779063024;fid2=2401477438;dsgid1=37644;dsgid2=54218
Pv8	Vu8	52421948	52425182	28023327	28026536	Phvul.008G187100.1	Vigun08g113700.1	96.1	https://genomevolution.org/coge/GEvo.pl?fid1=1779063027;fid2=2401477441;dsgid1=37644;dsgid2=54218
Pv8	Vu8	52481655	52483096	28051313	28052735	Phvul.008G187400.1	Vigun08g113800.1	94.3	https://genomevolution.org/coge/GEvo.pl?fid1=1779063035;fid2=2401477444;dsgid1=37644;dsgid2=54218
Pv8	Vu8	52488018	52491209	28058137	28061523	Phvul.008G187500.1	Vigun08g113900.1	95.8	https://genomevolution.org/coge/GEvo.pl?fid1=1779063038;fid2=2401477447;dsgid1=37644;dsgid2=54218
Pv8	Vu8	52505688	52512903	28073709	28080688	Phvul.008G187600.1	Vigun08g114000.1	90.7	https://genomevolution.org/coge/GEvo.pl?fid1=1779063041;fid2=2401477452;dsgid1=37644;dsgid2=54218
Pv8	Vu8	52530766	52533442	28089949	28092464	Phvul.008G187700.3	Vigun08g114100.1	93.1	https://genomevolution.org/coge/GEvo.pl?fid1=1779063058;fid2=2401477485;dsgid1=37644;dsgid2=54218
Pv8	Vu8	52535809	52539538	28094610	28097954	Phvul.008G187800.5	Vigun08g114200.1	94.8	https://genomevolution.org/coge/GEvo.pl?fid1=1779063069;fid2=2401477494;dsgid1=37644;dsgid2=54218
Pv8	Vu8	52568487	52568774	28120457	28120765	Phvul.008G187900.1	Vigun08g114400.1	92.4	https://genomevolution.org/coge/GEvo.pl?fid1=1779063072;fid2=2401477500;dsgid1=37644;dsgid2=54218
Pv8	Vu8	52575240	52576444	28122514	28123816	Phvul.008G188000.1	Vigun08g114500.1	94.7	https://genomevolution.org/coge/GEvo.pl?fid1=1779063075;fid2=2401477503;dsgid1=37644;dsgid2=54218
Pv8	Vu8	52579422	52579859	28129325	28129762	Phvul.008G188100.1	Vigun08g114600.1	97.0	https://genomevolution.org/coge/GEvo.pl?fid1=1779063078;fid2=2401477508;dsgid1=37644;dsgid2=54218
Pv8	Vu8	52583042	52584656	28131627	28133127	Phvul.008G188200.1	Vigun08g114700.1	94.2	https://genomevolution.org/coge/GEvo.pl?fid1=1779063081;fid2=2401477511;dsgid1=37644;dsgid2=54218
Pv8	Vu8	52596828	52598028	28148848	28149950	Phvul.008G188300.1	Vigun08g114900.1	90.7	https://genomevolution.org/coge/GEvo.pl?fid1=1779063084;fid2=2401477517;dsgid1=37644;dsgid2=54218
Pv8	Vu8	52602595	52617557	28155213	28173340	Phvul.008G188400.1	Vigun08g115000.1	95.1	https://genomevolution.org/coge/GEvo.pl?fid1=1779063087;fid2=2401477520;dsgid1=37644;dsgid2=54218
Pv8	Vu8	52619286	52621420	28175054	28176921	Phvul.008G188500.1	Vigun08g115100.1	93.6	https://genomevolution.org/coge/GEvo.pl?fid1=1779063096;fid2=2401477523;dsgid1=37644;dsgid2=54218
Pv8	Vu8	52632522	52634555	28186624	28188648	Phvul.008G188700.1	Vigun08g115200.1	95.7	https://genomevolution.org/coge/GEvo.pl?fid1=1779063101;fid2=2401477532;dsgid1=37644;dsgid2=54218
Pv8	Vu8	52656146	52664207	28205938	28213591	Phvul.008G188800.1	Vigun08g115300.1	91.1	https://genomevolution.org/coge/GEvo.pl?fid1=1779063104;fid2=2401477535;dsgid1=37644;dsgid2=54218
Pv8	Vu8	52684945	52688314	28263990	28267203	Phvul.008G188900.1	Vigun08g115800.1	95.4	https://genomevolution.org/coge/GEvo.pl?fid1=1779063106;fid2=2401477558;dsgid1=37644;dsgid2=54218
Pv8	Vu8	52689919	52691496	28268860	28270440	Phvul.008G189000.1	Vigun08g115900.1	94.4	https://genomevolution.org/coge/GEvo.pl?fid1=1779063109;fid2=2401477565;dsgid1=37644;dsgid2=54218
Pv8	Vu8	52701884	52705166	28279787	28282324	Phvul.008G189100.1	Vigun08g116000.1	91.3	https://genomevolution.org/coge/GEvo.pl?fid1=1779063111;fid2=2401477572;dsgid1=37644;dsgid2=54218
Pv8	Vu8	52719050	52721050	28285177	28287249	Phvul.008G189200.1	Vigun08g116100.1	94.2	https://genomevolution.org/coge/GEvo.pl?fid1=1779063114;fid2=2401477577;dsgid1=37644;dsgid2=54218
Pv8	Vu8	52746966	52749013	28319231	28320964	Phvul.008G189300.1	Vigun08g116200.1	95.9	https://genomevolution.org/coge/GEvo.pl?fid1=1779063119;fid2=2401477580;dsgid1=37644;dsgid2=54218
Pv8	Vu8	52755021	52756437	28329156	28331052	Phvul.008G189400.1	Vigun08g116300.1	94.0	https://genomevolution.org/coge/GEvo.pl?fid1=1779063122;fid2=2401477583;dsgid1=37644;dsgid2=54218
Pv8	Vu8	52790617	52809168	28360857	28377480	Phvul.008G189700.1	Vigun08g116400.1	95.6	https://genomevolution.org/coge/GEvo.pl?fid1=1779063127;fid2=2401477586;dsgid1=37644;dsgid2=54218
Pv8	Vu8	52811445	52816009	28390971	28395621	Phvul.008G189800.1	Vigun08g116500.1	96.3	https://genomevolution.org/coge/GEvo.pl?fid1=1779063130;fid2=2401477589;dsgid1=37644;dsgid2=54218
Pv8	Vu8	52827012	52828721	28399854	28401563	Phvul.008G189900.1	Vigun08g116600.1	95.2	https://genomevolution.org/coge/GEvo.pl?fid1=1779063133;fid2=2401477592;dsgid1=37644;dsgid2=54218
Pv8	Vu8	52830411	52853071	28403513	28417414	Phvul.008G190000.3	Vigun08g116700.1	95.7	https://genomevolution.org/coge/GEvo.pl?fid1=1779063136;fid2=2401477595;dsgid1=37644;dsgid2=54218
Pv8	Vu8	52875947	52876411	28429085	28429549	Phvul.008G190100.1	Vigun08g116800.1	96.3	https://genomevolution.org/coge/GEvo.pl?fid1=1779063141;fid2=2401477600;dsgid1=37644;dsgid2=54218
Pv8	Vu8	52879828	52888155	28432869	28440453	Phvul.008G190200.1	Vigun08g116900.1	95.7	https://genomevolution.org/coge/GEvo.pl?fid1=1779063143;fid2=2401477603;dsgid1=37644;dsgid2=54218
Pv8	Vu9	43796917	43801154	33360878	33364223	Phvul.008G161100.1	Vigun09g165800.1	74.7	https://genomevolution.org/coge/GEvo.pl?fid1=1779062146;fid2=2401488325;dsgid1=37644;dsgid2=54218
Pv8	Vu9	43901797	43903974	33374258	33375593	Phvul.008G161200.1	Vigun09g166000.1	76.7	https://genomevolution.org/coge/GEvo.pl?fid1=1779062151;fid2=2401488335;dsgid1=37644;dsgid2=54218
Pv8	Vu9	44290173	44290541	33381286	33382901	Phvul.008G163001.1	Vigun09g166100.1	80.7	https://genomevolution.org/coge/GEvo.pl?fid1=1779062215;fid2=2401488338;dsgid1=37644;dsgid2=54218
Pv8	Vu9	44347340	44357431	33395190	33400291	Phvul.008G163100.1	Vigun09g166200.1	79.3	https://genomevolution.org/coge/GEvo.pl?fid1=1779062218;fid2=2401488341;dsgid1=37644;dsgid2=54218
Pv8	Vu9	44463232	44465000	33417423	33418394	Phvul.008G163500.1	Vigun09g166400.1	82.5	https://genomevolution.org/coge/GEvo.pl?fid1=1779062233;fid2=2401488347;dsgid1=37644;dsgid2=54218
Pv8	Vu9	44509540	44522072	33435394	33444891	Phvul.008G163600.2	Vigun09g166500.1	70.3	https://genomevolution.org/coge/GEvo.pl?fid1=1779062236;fid2=2401488350;dsgid1=37644;dsgid2=54218
Pv8	Vu9	44547022	44549301	33449036	33451192	Phvul.008G163700.1	Vigun09g166600.1	75.2	https://genomevolution.org/coge/GEvo.pl?fid1=1779062239;fid2=2401488355;dsgid1=37644;dsgid2=54218
Pv8	Vu9	44623465	44627539	33571744	33575049	Phvul.008G164000.1	Vigun09g167300.1	79.7	https://genomevolution.org/coge/GEvo.pl?fid1=1779062248;fid2=2401488378;dsgid1=37644;dsgid2=54218
Pv8	Vu9	45048831	45051531	33627055	33628540	Phvul.008G164700.2	Vigun09g167700.1	78.8	https://genomevolution.org/coge/GEvo.pl?fid1=1779062266;fid2=2401488402;dsgid1=37644;dsgid2=54218
Pv8	Vu9	45101183	45101899	33638232	33638933	Phvul.008G165000.1	Vigun09g167800.1	79.1	https://genomevolution.org/coge/GEvo.pl?fid1=1779062271;fid2=2401488405;dsgid1=37644;dsgid2=54218
Pv8	Vu9	45156081	45157448	33765071	33766588	Phvul.008G165200.1	Vigun09g168500.1	74.8	https://genomevolution.org/coge/GEvo.pl?fid1=1779062278;fid2=2401488442;dsgid1=37644;dsgid2=54218
Pv8	Vu9	45528018	45529992	33901526	33904628	Phvul.008G166700.3	Vigun09g170000.1	76.7	https://genomevolution.org/coge/GEvo.pl?fid1=1779062326;fid2=2401488493;dsgid1=37644;dsgid2=54218
Pv8	Vu9	45581605	45588531	33942550	33948321	Phvul.008G166800.1	Vigun09g170300.1	82.3	https://genomevolution.org/coge/GEvo.pl?fid1=1779062329;fid2=2401488514;dsgid1=37644;dsgid2=54218
Pv8	Vu9	45708034	45711663	33976349	33979964	Phvul.008G166900.1	Vigun09g170400.1	82.9	https://genomevolution.org/coge/GEvo.pl?fid1=1779062340;fid2=2401488519;dsgid1=37644;dsgid2=54218
Pv8	Vu9	46320928	46324667	34085511	34089094	Phvul.008G159800.1	Vigun09g171200.1	84.6	https://genomevolution.org/coge/GEvo.pl?fid1=1779062095;fid2=2401488561;dsgid1=37644;dsgid2=54218
Pv8	Vu9	47106385	47109126	34103616	34106552	Phvul.008G168700.1	Vigun09g171300.1	71.2	https://genomevolution.org/coge/GEvo.pl?fid1=1779062398;fid2=2401488564;dsgid1=37644;dsgid2=54218
Pv8	Vu9	47194562	47196325	34139091	34140176	Phvul.008G168900.1	Vigun09g171600.1	75.1	https://genomevolution.org/coge/GEvo.pl?fid1=1779062404;fid2=2401488573;dsgid1=37644;dsgid2=54218
Pv8	Vu9	47255753	47259337	34169769	34171709	Phvul.008G169000.1	Vigun09g172000.1	77.9	https://genomevolution.org/coge/GEvo.pl?fid1=1779062409;fid2=2401488589;dsgid1=37644;dsgid2=54218
Pv8	Vu9	47343266	47354685	34273620	34276838	Phvul.008G169300.1	Vigun09g172600.1	76.3	https://genomevolution.org/coge/GEvo.pl?fid1=1779062422;fid2=2401488613;dsgid1=37644;dsgid2=54218
[truncated: 1,166,410 more chars]
