## Supplemental Table 2 for "Comparative cytogenomics reveals genome reshuffling and centromere repositioning in the legume tribe Phaseoleae" (part 1 of 3)

### Sheet: Pv x P. luntus
Supplementary Table 2. Output of final syntenic gene set (paralogous and orthologous) with GEvo links for Phaseolus vulgaris x P. lunatus genomic comparasion using CoGe SynMap pipeline.
Chromosomes		Genome position Pv		Genome position Pl		Genes ID		% Similarity	GEvo Links
Pv	Pl	Start	End	Start	End	Pv	Pl
Pv1	Pl01	952	6655	44908	53568	Phvul.001G000400.1	Pl01G0000000700.2.v1	97.27	https://genomevolution.org/coge/GEvo.pl?fid1=1778994397;fid2=3337764337;dsgid1=37644;dsgid2=60170
Pv1	Pl01	10517	12109	64049	65644	Phvul.001G000500.1	Pl01G0000000900.1.v1	98.17	https://genomevolution.org/coge/GEvo.pl?fid1=1778994404;fid2=3337764348;dsgid1=37644;dsgid2=60170
Pv1	Pl01	16089	28448	69171	82711	Phvul.001G000600.2	Pl01G0000001000.1.v1	98.75	https://genomevolution.org/coge/GEvo.pl?fid1=1778994409;fid2=3337764351;dsgid1=37644;dsgid2=60170
Pv1	Pl01	31470	33313	86251	88202	Phvul.001G000700.1	Pl01G0000001100.1.v1	97.91	https://genomevolution.org/coge/GEvo.pl?fid1=1778994416;fid2=3337764353;dsgid1=37644;dsgid2=60170
Pv1	Pl01	35335	37669	91052	92950	Phvul.001G000800.1	Pl01G0000001200.1.v1	96.34	https://genomevolution.org/coge/GEvo.pl?fid1=1778994419;fid2=3337764356;dsgid1=37644;dsgid2=60170
Pv1	Pl01	46249	47395	95891	97059	Phvul.001G000900.1	Pl01G0000001300.1.v1	96.4	https://genomevolution.org/coge/GEvo.pl?fid1=1778994426;fid2=3337764359;dsgid1=37644;dsgid2=60170
Pv1	Pl01	48859	51136	99184	101476	Phvul.001G001000.1	Pl01G0000001400.1.v1	98.92	https://genomevolution.org/coge/GEvo.pl?fid1=1778994429;fid2=3337764362;dsgid1=37644;dsgid2=60170
Pv1	Pl01	54014	59669	104439	110123	Phvul.001G001100.1	Pl01G0000001500.1.v1	98.3	https://genomevolution.org/coge/GEvo.pl?fid1=1778994432;fid2=3337764365;dsgid1=37644;dsgid2=60170
Pv1	Pl01	62065	69210	112774	123282	Phvul.001G001200.1	Pl01G0000001600.1.v1	98.73	https://genomevolution.org/coge/GEvo.pl?fid1=1778994437;fid2=3337764372;dsgid1=37644;dsgid2=60170
Pv1	Pl01	72308	74695	130780	133196	Phvul.001G001300.1	Pl01G0000001700.1.v1	97.93	https://genomevolution.org/coge/GEvo.pl?fid1=1778994446;fid2=3337764374;dsgid1=37644;dsgid2=60170
Pv1	Pl01	77718	87255	135690	145445	Phvul.001G001400.1	Pl01G0000001800.1.v1	97.73	https://genomevolution.org/coge/GEvo.pl?fid1=1778994449;fid2=3337764377;dsgid1=37644;dsgid2=60170
Pv1	Pl01	104167	107984	193723	197805	Phvul.001G001500.1	Pl01G0000002000.1.v1	97.9	https://genomevolution.org/coge/GEvo.pl?fid1=1778994454;fid2=3337764382;dsgid1=37644;dsgid2=60170
Pv1	Pl01	108917	113156	199398	204099	Phvul.001G001600.1	Pl01G0000002100.2.v1	98.07	https://genomevolution.org/coge/GEvo.pl?fid1=1778994457;fid2=3337764387;dsgid1=37644;dsgid2=60170
Pv1	Pl01	113824	117460	204836	209041	Phvul.001G001700.1	Pl01G0000002200.1.v1	98.09	https://genomevolution.org/coge/GEvo.pl?fid1=1778994460;fid2=3337764390;dsgid1=37644;dsgid2=60170
Pv1	Pl01	133852	136596	228072	230839	Phvul.001G001900.1	Pl01G0000002400.1.v1	98.46	https://genomevolution.org/coge/GEvo.pl?fid1=1778994466;fid2=3337764406;dsgid1=37644;dsgid2=60170
Pv1	Pl01	139150	139870	233582	234302	Phvul.001G002000.1	Pl01G0000002500.1.v1	96.67	https://genomevolution.org/coge/GEvo.pl?fid1=1778994469;fid2=3337764409;dsgid1=37644;dsgid2=60170
Pv1	Pl01	143414	144316	237306	238208	Phvul.001G002100.1	Pl01G0000002600.1.v1	97.45	https://genomevolution.org/coge/GEvo.pl?fid1=1778994472;fid2=3337764411;dsgid1=37644;dsgid2=60170
Pv1	Pl01	147670	148410	241335	242075	Phvul.001G002200.1	Pl01G0000002700.1.v1	94.74	https://genomevolution.org/coge/GEvo.pl?fid1=1778994475;fid2=3337764413;dsgid1=37644;dsgid2=60170
Pv1	Pl01	159126	159401	252757	253059	Phvul.001G002500.1	Pl01G0000003100.1.v1	85.08	https://genomevolution.org/coge/GEvo.pl?fid1=1778994486;fid2=3337764422;dsgid1=37644;dsgid2=60170
Pv1	Pl01	182556	184596	261038	265723	Phvul.001G003200.1	Pl01G0000003300.1.v1	96.49	https://genomevolution.org/coge/GEvo.pl?fid1=1778994511;fid2=3337764426;dsgid1=37644;dsgid2=60170
Pv1	Pl01	195583	195969	296424	296810	Phvul.001G003400.1	Pl01G0000003900.1.v1	96.38	https://genomevolution.org/coge/GEvo.pl?fid1=1778994519;fid2=3337764438;dsgid1=37644;dsgid2=60170
Pv1	Pl01	201342	205035	306398	310213	Phvul.001G003500.1	Pl01G0000004000.1.v1	98.07	https://genomevolution.org/coge/GEvo.pl?fid1=1778994521;fid2=3337764440;dsgid1=37644;dsgid2=60170
Pv1	Pl01	206247	210775	311868	316421	Phvul.001G003600.1	Pl01G0000004100.1.v1	98.1	https://genomevolution.org/coge/GEvo.pl?fid1=1778994524;fid2=3337764442;dsgid1=37644;dsgid2=60170
Pv1	Pl01	212367	213680	317927	319327	Phvul.001G003700.1	Pl01G0000004200.1.v1	98.57	https://genomevolution.org/coge/GEvo.pl?fid1=1778994527;fid2=3337764445;dsgid1=37644;dsgid2=60170
Pv1	Pl01	215850	217510	320914	322811	Phvul.001G003800.1	Pl01G0000004300.1.v1	97.27	https://genomevolution.org/coge/GEvo.pl?fid1=1778994532;fid2=3337764448;dsgid1=37644;dsgid2=60170
Pv1	Pl01	218570	219877	324224	325650	Phvul.001G003900.1	Pl01G0000004400.1.v1	93.17	https://genomevolution.org/coge/GEvo.pl?fid1=1778994535;fid2=3337764450;dsgid1=37644;dsgid2=60170
Pv1	Pl01	226166	227694	330456	331879	Phvul.001G004000.1	Pl01G0000004500.1.v1	94.77	https://genomevolution.org/coge/GEvo.pl?fid1=1778994538;fid2=3337764453;dsgid1=37644;dsgid2=60170
Pv1	Pl01	244672	248367	337784	341730	Phvul.001G004100.1	Pl01G0000004600.1.v1	95.7	https://genomevolution.org/coge/GEvo.pl?fid1=1778994546;fid2=3337764456;dsgid1=37644;dsgid2=60170
Pv1	Pl01	282704	288880	383626	388279	Phvul.001G004600.1	Pl01G0000005400.1.v1	95.74	https://genomevolution.org/coge/GEvo.pl?fid1=1778994560;fid2=3337764478;dsgid1=37644;dsgid2=60170
Pv1	Pl01	302610	305390	400140	402886	Phvul.001G004700.2	Pl01G0000005600.1.v1	94.91	https://genomevolution.org/coge/GEvo.pl?fid1=1778994565;fid2=3337764483;dsgid1=37644;dsgid2=60170
Pv1	Pl01	307242	309300	406010	408076	Phvul.001G004800.1	Pl01G0000005700.1.v1	98.0	https://genomevolution.org/coge/GEvo.pl?fid1=1778994568;fid2=3337764486;dsgid1=37644;dsgid2=60170
Pv1	Pl01	313474	318360	410757	415363	Phvul.001G004900.1	Pl01G0000005800.2.v1	97.52	https://genomevolution.org/coge/GEvo.pl?fid1=1778994571;fid2=3337764491;dsgid1=37644;dsgid2=60170
Pv1	Pl01	322100	324065	420770	422532	Phvul.001G005000.1	Pl01G0000005900.1.v1	97.74	https://genomevolution.org/coge/GEvo.pl?fid1=1778994576;fid2=3337764494;dsgid1=37644;dsgid2=60170
Pv1	Pl01	348594	352986	432171	436617	Phvul.001G005200.1	Pl01G0000006100.1.v1	98.45	https://genomevolution.org/coge/GEvo.pl?fid1=1778994584;fid2=3337764500;dsgid1=37644;dsgid2=60170
Pv1	Pl01	357313	357660	439771	440118	Phvul.001G005300.1	Pl01G0000006200.1.v1	96.55	https://genomevolution.org/coge/GEvo.pl?fid1=1778994587;fid2=3337764507;dsgid1=37644;dsgid2=60170
Pv1	Pl01	360397	363546	443334	446498	Phvul.001G005400.1	Pl01G0000006300.1.v1	96.33	https://genomevolution.org/coge/GEvo.pl?fid1=1778994590;fid2=3337764509;dsgid1=37644;dsgid2=60170
Pv1	Pl01	368929	373527	452682	456535	Phvul.001G005500.1	Pl01G0000006500.1.v1	97.94	https://genomevolution.org/coge/GEvo.pl?fid1=1778994593;fid2=3337764514;dsgid1=37644;dsgid2=60170
Pv1	Pl01	375143	377871	458625	462153	Phvul.001G005600.1	Pl01G0000006600.1.v1	98.08	https://genomevolution.org/coge/GEvo.pl?fid1=1778994596;fid2=3337764516;dsgid1=37644;dsgid2=60170
Pv1	Pl01	379189	381066	463545	465759	Phvul.001G005700.1	Pl01G0000006700.1.v1	98.28	https://genomevolution.org/coge/GEvo.pl?fid1=1778994599;fid2=3337764518;dsgid1=37644;dsgid2=60170
Pv1	Pl01	383390	383929	469163	469705	Phvul.001G005800.1	Pl01G0000006800.1.v1	94.14	https://genomevolution.org/coge/GEvo.pl?fid1=1778994604;fid2=3337764520;dsgid1=37644;dsgid2=60170
Pv1	Pl01	387884	393878	473653	478801	Phvul.001G005900.1	Pl01G0000006900.1.v1	97.98	https://genomevolution.org/coge/GEvo.pl?fid1=1778994607;fid2=3337764522;dsgid1=37644;dsgid2=60170
Pv1	Pl01	396327	404392	492645	500868	Phvul.001G006000.1	Pl01G0000007300.2.v1	98.61	https://genomevolution.org/coge/GEvo.pl?fid1=1778994610;fid2=3337764538;dsgid1=37644;dsgid2=60170
Pv1	Pl01	407788	409061	504450	505724	Phvul.001G006100.1	Pl01G0000007400.1.v1	89.64	https://genomevolution.org/coge/GEvo.pl?fid1=1778994612;fid2=3337764553;dsgid1=37644;dsgid2=60170
Pv1	Pl01	421939	428836	523839	524487	Phvul.001G006400.1	Pl01G0000007800.1.v1	97.51	https://genomevolution.org/coge/GEvo.pl?fid1=1778994619;fid2=3337764566;dsgid1=37644;dsgid2=60170
Pv1	Pl01	443170	447235	527871	532030	Phvul.001G006800.1	Pl01G0000007900.1.v1	96.37	https://genomevolution.org/coge/GEvo.pl?fid1=1778994629;fid2=3337764569;dsgid1=37644;dsgid2=60170
Pv1	Pl01	447918	449432	532708	534246	Phvul.001G006900.1	Pl01G0000008000.1.v1	99.07	https://genomevolution.org/coge/GEvo.pl?fid1=1778994636;fid2=3337764574;dsgid1=37644;dsgid2=60170
Pv1	Pl01	450476	453855	535616	538902	Phvul.001G007000.1	Pl01G0000008100.1.v1	97.07	https://genomevolution.org/coge/GEvo.pl?fid1=1778994639;fid2=3337764577;dsgid1=37644;dsgid2=60170
Pv1	Pl01	458910	461674	543514	546206	Phvul.001G007100.1	Pl01G0000008200.1.v1	97.47	https://genomevolution.org/coge/GEvo.pl?fid1=1778994642;fid2=3337764584;dsgid1=37644;dsgid2=60170
Pv1	Pl01	477622	483115	552609	558184	Phvul.001G007200.1	Pl01G0000008300.1.v1	97.26	https://genomevolution.org/coge/GEvo.pl?fid1=1778994645;fid2=3337764587;dsgid1=37644;dsgid2=60170
Pv1	Pl01	487149	489140	562110	565111	Phvul.001G007300.1	Pl01G0000008400.1.v1	97.47	https://genomevolution.org/coge/GEvo.pl?fid1=1778994648;fid2=3337764589;dsgid1=37644;dsgid2=60170
Pv1	Pl01	495498	496298	569610	570408	Phvul.001G007400.1	Pl01G0000008500.1.v1	97.47	https://genomevolution.org/coge/GEvo.pl?fid1=1778994651;fid2=3337764591;dsgid1=37644;dsgid2=60170
Pv1	Pl01	498077	501005	572142	573798	Phvul.001G007500.1	Pl01G0000008600.1.v1	97.59	https://genomevolution.org/coge/GEvo.pl?fid1=1778994658;fid2=3337764593;dsgid1=37644;dsgid2=60170
Pv1	Pl01	503458	504446	578807	579795	Phvul.001G007600.1	Pl01G0000008700.1.v1	98.36	https://genomevolution.org/coge/GEvo.pl?fid1=1778994661;fid2=3337764595;dsgid1=37644;dsgid2=60170
Pv1	Pl01	506785	508341	582222	583688	Phvul.001G007700.1	Pl01G0000008800.1.v1	98.13	https://genomevolution.org/coge/GEvo.pl?fid1=1778994664;fid2=3337764598;dsgid1=37644;dsgid2=60170
Pv1	Pl01	511723	515457	587877	591643	Phvul.001G007800.1	Pl01G0000008900.1.v1	97.18	https://genomevolution.org/coge/GEvo.pl?fid1=1778994667;fid2=3337764601;dsgid1=37644;dsgid2=60170
Pv1	Pl01	523515	536599	599255	611846	Phvul.001G007900.1	Pl01G0000009000.1.v1	98.37	https://genomevolution.org/coge/GEvo.pl?fid1=1778994670;fid2=3337764603;dsgid1=37644;dsgid2=60170
Pv1	Pl01	537934	542299	614456	618875	Phvul.001G008000.1	Pl01G0000009100.1.v1	98.52	https://genomevolution.org/coge/GEvo.pl?fid1=1778994673;fid2=3337764605;dsgid1=37644;dsgid2=60170
Pv1	Pl01	566289	566738	638548	639204	Phvul.001G008100.1	Pl01G0000009200.1.v1	95.98	https://genomevolution.org/coge/GEvo.pl?fid1=1778994676;fid2=3337764610;dsgid1=37644;dsgid2=60170
Pv1	Pl01	600117	604659	669006	673440	Phvul.001G008200.1	Pl01G0000009300.1.v1	97.23	https://genomevolution.org/coge/GEvo.pl?fid1=1778994678;fid2=3337764612;dsgid1=37644;dsgid2=60170
Pv1	Pl01	624011	625273	678128	679390	Phvul.001G008400.1	Pl01G0000009400.2.v1	99.37	https://genomevolution.org/coge/GEvo.pl?fid1=1778994684;fid2=3337764617;dsgid1=37644;dsgid2=60170
Pv1	Pl01	628696	629243	682192	682735	Phvul.001G008500.1	Pl01G0000009500.1.v1	95.65	https://genomevolution.org/coge/GEvo.pl?fid1=1778994686;fid2=3337764620;dsgid1=37644;dsgid2=60170
Pv1	Pl01	633621	637547	686584	690498	Phvul.001G008600.1	Pl01G0000009600.1.v1	98.81	https://genomevolution.org/coge/GEvo.pl?fid1=1778994689;fid2=3337764623;dsgid1=37644;dsgid2=60170
Pv1	Pl01	649290	650675	696923	697375	Phvul.001G008800.1	Pl01G0000009700.1.v1	87.58	https://genomevolution.org/coge/GEvo.pl?fid1=1778994694;fid2=3337764628;dsgid1=37644;dsgid2=60170
Pv1	Pl01	655576	657178	707726	709384	Phvul.001G008900.1	Pl01G0000010000.1.v1	93.48	https://genomevolution.org/coge/GEvo.pl?fid1=1778994696;fid2=3337764636;dsgid1=37644;dsgid2=60170
Pv1	Pl01	660008	662985	711849	714657	Phvul.001G009000.1	Pl01G0000010100.1.v1	97.9	https://genomevolution.org/coge/GEvo.pl?fid1=1778994699;fid2=3337764639;dsgid1=37644;dsgid2=60170
Pv1	Pl01	676211	677267	727151	728102	Phvul.001G009100.1	Pl01G0000010300.1.v1	97.57	https://genomevolution.org/coge/GEvo.pl?fid1=1778994706;fid2=3337764645;dsgid1=37644;dsgid2=60170
Pv1	Pl01	683979	685733	734056	735906	Phvul.001G009200.1	Pl01G0000010400.1.v1	94.48	https://genomevolution.org/coge/GEvo.pl?fid1=1778994709;fid2=3337764648;dsgid1=37644;dsgid2=60170
Pv1	Pl01	694879	704448	740393	752268	Phvul.001G009300.2	Pl01G0000010500.1.v1	98.21	https://genomevolution.org/coge/GEvo.pl?fid1=1778994712;fid2=3337764651;dsgid1=37644;dsgid2=60170
Pv1	Pl01	709104	712781	757245	760923	Phvul.001G009400.1	Pl01G0000010600.1.v1	97.6	https://genomevolution.org/coge/GEvo.pl?fid1=1778994717;fid2=3337764653;dsgid1=37644;dsgid2=60170
Pv1	Pl01	714059	718911	762596	767441	Phvul.001G009500.1	Pl01G0000010700.1.v1	98.5	https://genomevolution.org/coge/GEvo.pl?fid1=1778994719;fid2=3337764655;dsgid1=37644;dsgid2=60170
Pv1	Pl01	721819	722406	770048	770650	Phvul.001G009600.1	Pl01G0000010800.1.v1	91.63	https://genomevolution.org/coge/GEvo.pl?fid1=1778994722;fid2=3337764660;dsgid1=37644;dsgid2=60170
Pv1	Pl01	724775	725968	774588	775824	Phvul.001G009700.2	Pl01G0000011000.1.v1	96.49	https://genomevolution.org/coge/GEvo.pl?fid1=1778994725;fid2=3337764665;dsgid1=37644;dsgid2=60170
Pv1	Pl01	745786	747240	798509	799962	Phvul.001G009800.1	Pl01G0000011100.1.v1	96.41	https://genomevolution.org/coge/GEvo.pl?fid1=1778994728;fid2=3337764668;dsgid1=37644;dsgid2=60170
Pv1	Pl01	754907	757180	808207	810506	Phvul.001G009900.1	Pl01G0000011200.1.v1	97.81	https://genomevolution.org/coge/GEvo.pl?fid1=1778994731;fid2=3337764673;dsgid1=37644;dsgid2=60170
Pv1	Pl01	787874	791446	825978	829047	Phvul.001G010100.1	Pl01G0000011300.1.v1	98.05	https://genomevolution.org/coge/GEvo.pl?fid1=1778994739;fid2=3337764684;dsgid1=37644;dsgid2=60170
Pv1	Pl01	795673	796569	835428	836345	Phvul.001G010200.1	Pl01G0000011400.1.v1	93.76	https://genomevolution.org/coge/GEvo.pl?fid1=1778994742;fid2=3337764687;dsgid1=37644;dsgid2=60170
Pv1	Pl01	811321	812118	841665	842477	Phvul.001G010400.1	Pl01G0000011500.1.v1	93.01	https://genomevolution.org/coge/GEvo.pl?fid1=1778994748;fid2=3337764690;dsgid1=37644;dsgid2=60170
Pv1	Pl01	814111	819361	844598	851471	Phvul.001G010500.1	Pl01G0000011600.1.v1	97.68	https://genomevolution.org/coge/GEvo.pl?fid1=1778994751;fid2=3337764692;dsgid1=37644;dsgid2=60170
Pv1	Pl01	825756	826544	857992	858780	Phvul.001G010700.1	Pl01G0000011700.1.v1	96.2	https://genomevolution.org/coge/GEvo.pl?fid1=1778994757;fid2=3337764695;dsgid1=37644;dsgid2=60170
Pv1	Pl01	829171	830097	860913	861982	Phvul.001G010800.1	Pl01G0000011800.1.v1	97.48	https://genomevolution.org/coge/GEvo.pl?fid1=1778994760;fid2=3337764698;dsgid1=37644;dsgid2=60170
Pv1	Pl01	830943	836327	862817	868111	Phvul.001G010900.1	Pl01G0000011900.1.v1	98.15	https://genomevolution.org/coge/GEvo.pl?fid1=1778994763;fid2=3337764701;dsgid1=37644;dsgid2=60170
Pv1	Pl01	862606	865685	881822	896347	Phvul.001G011100.1	Pl01G0000012000.1.v1	98.17	https://genomevolution.org/coge/GEvo.pl?fid1=1778994771;fid2=3337764706;dsgid1=37644;dsgid2=60170
Pv1	Pl01	868586	876354	899742	907463	Phvul.001G011200.1	Pl01G0000012100.1.v1	96.82	https://genomevolution.org/coge/GEvo.pl?fid1=1778994774;fid2=3337764721;dsgid1=37644;dsgid2=60170
Pv1	Pl01	882559	884977	913889	916638	Phvul.001G011400.1	Pl01G0000012200.1.v1	98.5	https://genomevolution.org/coge/GEvo.pl?fid1=1778994780;fid2=3337764724;dsgid1=37644;dsgid2=60170
Pv1	Pl01	886240	888258	918994	920647	Phvul.001G011500.1	Pl01G0000012300.1.v1	95.8	https://genomevolution.org/coge/GEvo.pl?fid1=1778994783;fid2=3337764727;dsgid1=37644;dsgid2=60170
Pv1	Pl01	890295	893748	921852	925844	Phvul.001G011600.1	Pl01G0000012400.1.v1	98.1	https://genomevolution.org/coge/GEvo.pl?fid1=1778994786;fid2=3337764730;dsgid1=37644;dsgid2=60170
Pv1	Pl01	895760	897869	927944	930053	Phvul.001G011700.1	Pl01G0000012500.2.v1	98.17	https://genomevolution.org/coge/GEvo.pl?fid1=1778994789;fid2=3337764734;dsgid1=37644;dsgid2=60170
Pv1	Pl01	901678	902148	933575	934045	Phvul.001G011800.1	Pl01G0000012600.1.v1	94.69	https://genomevolution.org/coge/GEvo.pl?fid1=1778994792;fid2=3337764737;dsgid1=37644;dsgid2=60170
Pv1	Pl01	915336	919777	952058	956851	Phvul.001G012000.1	Pl01G0000012700.1.v1	97.05	https://genomevolution.org/coge/GEvo.pl?fid1=1778994796;fid2=3337764740;dsgid1=37644;dsgid2=60170
Pv1	Pl01	922550	926897	958804	962953	Phvul.001G012100.1	Pl01G0000012800.1.v1	97.82	https://genomevolution.org/coge/GEvo.pl?fid1=1778994799;fid2=3337764742;dsgid1=37644;dsgid2=60170
Pv1	Pl01	928754	932575	966053	969452	Phvul.001G012200.1	Pl01G0000012900.1.v1	97.75	https://genomevolution.org/coge/GEvo.pl?fid1=1778994802;fid2=3337764745;dsgid1=37644;dsgid2=60170
Pv1	Pl01	937946	941631	974188	976654	Phvul.001G012300.1	Pl01G0000013000.1.v1	92.52	https://genomevolution.org/coge/GEvo.pl?fid1=1778994811;fid2=3337764747;dsgid1=37644;dsgid2=60170
Pv1	Pl01	951277	951759	984447	984944	Phvul.001G012400.1	Pl01G0000013100.1.v1	97.99	https://genomevolution.org/coge/GEvo.pl?fid1=1778994814;fid2=3337764749;dsgid1=37644;dsgid2=60170
Pv1	Pl01	953035	957813	986296	990183	Phvul.001G012500.1	Pl01G0000013200.1.v1	97.01	https://genomevolution.org/coge/GEvo.pl?fid1=1778994817;fid2=3337764751;dsgid1=37644;dsgid2=60170
Pv1	Pl01	958568	961917	991013	994637	Phvul.001G012600.1	Pl01G0000013300.1.v1	97.6	https://genomevolution.org/coge/GEvo.pl?fid1=1778994819;fid2=3337764753;dsgid1=37644;dsgid2=60170
Pv1	Pl01	967222	970557	1004866	1008051	Phvul.001G012700.1	Pl01G0000013500.1.v1	96.96	https://genomevolution.org/coge/GEvo.pl?fid1=1778994822;fid2=3337764759;dsgid1=37644;dsgid2=60170
Pv1	Pl01	978785	984664	1009787	1016087	Phvul.001G012900.3	Pl01G0000013600.1.v1	97.01	https://genomevolution.org/coge/GEvo.pl?fid1=1778994828;fid2=3337764762;dsgid1=37644;dsgid2=60170
Pv1	Pl01	990925	993165	1023056	1025285	Phvul.001G013000.1	Pl01G0000013700.1.v1	98.7	https://genomevolution.org/coge/GEvo.pl?fid1=1778994833;fid2=3337764764;dsgid1=37644;dsgid2=60170
Pv1	Pl01	1000576	1003839	1027814	1031039	Phvul.001G013100.1	Pl01G0000013800.1.v1	96.92	https://genomevolution.org/coge/GEvo.pl?fid1=1778994836;fid2=3337764766;dsgid1=37644;dsgid2=60170
Pv1	Pl01	1008926	1010355	1035858	1036751	Phvul.001G013200.1	Pl01G0000013900.1.v1	94.23	https://genomevolution.org/coge/GEvo.pl?fid1=1778994839;fid2=3337764768;dsgid1=37644;dsgid2=60170
Pv1	Pl01	1013463	1014854	1048075	1049274	Phvul.001G013300.1	Pl01G0000014100.1.v1	95.36	https://genomevolution.org/coge/GEvo.pl?fid1=1778994842;fid2=3337764780;dsgid1=37644;dsgid2=60170
Pv1	Pl01	1035245	1037089	1061606	1063462	Phvul.001G013600.1	Pl01G0000014200.1.v1	95.97	https://genomevolution.org/coge/GEvo.pl?fid1=1778994855;fid2=3337764785;dsgid1=37644;dsgid2=60170
Pv1	Pl01	1038231	1040545	1065169	1086958	Phvul.001G013700.1	Pl01G0000014300.1.v1	97.91	https://genomevolution.org/coge/GEvo.pl?fid1=1778994857;fid2=3337764788;dsgid1=37644;dsgid2=60170
Pv1	Pl01	1042007	1043877	1068398	1070442	Phvul.001G013800.1	Pl01G0000014400.1.v1	96.42	https://genomevolution.org/coge/GEvo.pl?fid1=1778994860;fid2=3337764791;dsgid1=37644;dsgid2=60170
Pv1	Pl01	1046496	1047711	1072593	1073775	Phvul.001G013900.1	Pl01G0000014500.1.v1	94.14	https://genomevolution.org/coge/GEvo.pl?fid1=1778994863;fid2=3337764793;dsgid1=37644;dsgid2=60170
Pv1	Pl01	1051822	1056525	1077647	1082111	Phvul.001G014000.1	Pl01G0000014600.1.v1	97.74	https://genomevolution.org/coge/GEvo.pl?fid1=1778994866;fid2=3337764795;dsgid1=37644;dsgid2=60170
Pv1	Pl01	1064291	1069348	1090791	1094935	Phvul.001G014200.1	Pl01G0000014700.1.v1	98.28	https://genomevolution.org/coge/GEvo.pl?fid1=1778994872;fid2=3337764797;dsgid1=37644;dsgid2=60170
Pv1	Pl01	1073419	1074267	1097346	1097720	Phvul.001G014300.1	Pl01G0000014800.1.v1	97.85	https://genomevolution.org/coge/GEvo.pl?fid1=1778994877;fid2=3337764799;dsgid1=37644;dsgid2=60170
Pv1	Pl01	1087101	1090994	1111103	1115170	Phvul.001G014400.1	Pl01G0000014900.1.v1	96.55	https://genomevolution.org/coge/GEvo.pl?fid1=1778994880;fid2=3337764801;dsgid1=37644;dsgid2=60170
Pv1	Pl01	1096233	1101945	1120635	1126567	Phvul.001G014466.1	Pl01G0000015000.1.v1	98.28	https://genomevolution.org/coge/GEvo.pl?fid1=1778994883;fid2=3337764804;dsgid1=37644;dsgid2=60170
Pv1	Pl01	1103643	1107925	1127669	1132134	Phvul.001G014532.1	Pl01G0000015100.1.v1	98.55	https://genomevolution.org/coge/GEvo.pl?fid1=1778994888;fid2=3337764809;dsgid1=37644;dsgid2=60170
Pv1	Pl01	1112422	1112814	1137151	1137531	Phvul.001G014600.1	Pl01G0000015200.1.v1	94.15	https://genomevolution.org/coge/GEvo.pl?fid1=1778994891;fid2=3337764811;dsgid1=37644;dsgid2=60170
Pv1	Pl01	1132453	1135357	1149510	1151782	Phvul.001G014700.1	Pl01G0000015300.2.v1	97.58	https://genomevolution.org/coge/GEvo.pl?fid1=1778994894;fid2=3337764816;dsgid1=37644;dsgid2=60170
Pv1	Pl01	1135997	1137872	1152407	1154059	Phvul.001G014800.1	Pl01G0000015400.1.v1	97.28	https://genomevolution.org/coge/GEvo.pl?fid1=1778994901;fid2=3337764819;dsgid1=37644;dsgid2=60170
Pv1	Pl01	1148634	1151564	1168526	1171026	Phvul.001G014900.1	Pl01G0000015700.1.v1	96.87	https://genomevolution.org/coge/GEvo.pl?fid1=1778994904;fid2=3337764828;dsgid1=37644;dsgid2=60170
Pv1	Pl01	1152400	1154744	1172090	1174313	Phvul.001G015000.1	Pl01G0000015800.1.v1	96.99	https://genomevolution.org/coge/GEvo.pl?fid1=1778994909;fid2=3337764830;dsgid1=37644;dsgid2=60170
Pv1	Pl01	1158250	1166309	1179522	1187524	Phvul.001G015100.1	Pl01G0000015900.1.v1	97.49	https://genomevolution.org/coge/GEvo.pl?fid1=1778994912;fid2=3337764832;dsgid1=37644;dsgid2=60170
Pv1	Pl01	1174033	1177091	1193033	1195246	Phvul.001G015200.1	Pl01G0000016100.1.v1	91.97	https://genomevolution.org/coge/GEvo.pl?fid1=1778994919;fid2=3337764838;dsgid1=37644;dsgid2=60170
Pv1	Pl01	1178183	1180187	1195705	1197769	Phvul.001G015300.1	Pl01G0000016200.1.v1	97.15	https://genomevolution.org/coge/GEvo.pl?fid1=1778994922;fid2=3337764841;dsgid1=37644;dsgid2=60170
Pv1	Pl01	1182719	1184674	1202585	1204540	Phvul.001G015400.1	Pl01G0000016300.1.v1	97.29	https://genomevolution.org/coge/GEvo.pl?fid1=1778994925;fid2=3337764843;dsgid1=37644;dsgid2=60170
Pv1	Pl01	1193533	1195503	1209731	1211902	Phvul.001G015500.1	Pl01G0000016500.1.v1	97.12	https://genomevolution.org/coge/GEvo.pl?fid1=1778994928;fid2=3337764850;dsgid1=37644;dsgid2=60170
Pv1	Pl01	1197777	1204776	1214157	1218591	Phvul.001G015600.1	Pl01G0000016600.1.v1	93.2	https://genomevolution.org/coge/GEvo.pl?fid1=1778994931;fid2=3337764853;dsgid1=37644;dsgid2=60170
Pv1	Pl01	1205680	1208371	1221723	1224422	Phvul.001G015700.1	Pl01G0000016700.2.v1	97.76	https://genomevolution.org/coge/GEvo.pl?fid1=1778994938;fid2=3337764857;dsgid1=37644;dsgid2=60170
Pv1	Pl01	1217330	1220739	1232541	1236002	Phvul.001G015800.1	Pl01G0000016800.1.v1	98.06	https://genomevolution.org/coge/GEvo.pl?fid1=1778994941;fid2=3337764860;dsgid1=37644;dsgid2=60170
Pv1	Pl01	1222083	1224595	1236949	1239635	Phvul.001G015900.1	Pl01G0000016900.1.v1	97.9	https://genomevolution.org/coge/GEvo.pl?fid1=1778994944;fid2=3337764865;dsgid1=37644;dsgid2=60170
Pv1	Pl01	1228183	1229094	1246422	1247321	Phvul.001G016000.1	Pl01G0000017000.1.v1	94.08	https://genomevolution.org/coge/GEvo.pl?fid1=1778994947;fid2=3337764868;dsgid1=37644;dsgid2=60170
Pv1	Pl01	1240037	1241975	1252956	1263262	Phvul.001G016100.1	Pl01G0000017100.2.v1	97.67	https://genomevolution.org/coge/GEvo.pl?fid1=1778994971;fid2=3337764872;dsgid1=37644;dsgid2=60170
Pv1	Pl01	1245215	1249055	1266805	1270952	Phvul.001G016200.2	Pl01G0000017200.2.v1	96.81	https://genomevolution.org/coge/GEvo.pl?fid1=1778994976;fid2=3337764879;dsgid1=37644;dsgid2=60170
Pv1	Pl01	1265115	1267367	1282814	1285113	Phvul.001G016400.1	Pl01G0000017400.1.v1	87.58	https://genomevolution.org/coge/GEvo.pl?fid1=1778994981;fid2=3337764888;dsgid1=37644;dsgid2=60170
Pv1	Pl01	1269631	1270486	1292811	1294858	Phvul.001G016450.1	Pl01G0000017600.1.v1	96.09	https://genomevolution.org/coge/GEvo.pl?fid1=1778994984;fid2=3337764894;dsgid1=37644;dsgid2=60170
Pv1	Pl01	1276688	1285158	1323916	1332437	Phvul.001G016500.1	Pl01G0000018200.1.v1	98.34	https://genomevolution.org/coge/GEvo.pl?fid1=1778994987;fid2=3337764917;dsgid1=37644;dsgid2=60170
Pv1	Pl01	1286694	1288368	1333349	1334952	Phvul.001G016600.1	Pl01G0000018300.1.v1	97.05	https://genomevolution.org/coge/GEvo.pl?fid1=1778994992;fid2=3337764920;dsgid1=37644;dsgid2=60170
Pv1	Pl01	1296011	1298088	1341609	1343387	Phvul.001G016800.1	Pl01G0000018500.1.v1	97.31	https://genomevolution.org/coge/GEvo.pl?fid1=1778994998;fid2=3337764924;dsgid1=37644;dsgid2=60170
Pv1	Pl01	1308881	1309933	1353154	1353999	Phvul.001G016900.1	Pl01G0000018600.1.v1	97.64	https://genomevolution.org/coge/GEvo.pl?fid1=1778995003;fid2=3337764926;dsgid1=37644;dsgid2=60170
Pv1	Pl01	1321933	1323714	1364827	1366554	Phvul.001G017000.1	Pl01G0000018700.1.v1	96.41	https://genomevolution.org/coge/GEvo.pl?fid1=1778995006;fid2=3337764928;dsgid1=37644;dsgid2=60170
Pv1	Pl01	1324726	1329795	1367004	1372581	Phvul.001G017100.1	Pl01G0000018800.1.v1	96.51	https://genomevolution.org/coge/GEvo.pl?fid1=1778995009;fid2=3337764930;dsgid1=37644;dsgid2=60170
Pv1	Pl01	1334345	1338741	1380446	1381106	Phvul.001G017200.1	Pl01G0000018900.1.v1	97.83	https://genomevolution.org/coge/GEvo.pl?fid1=1778995014;fid2=3337764932;dsgid1=37644;dsgid2=60170
Pv1	Pl01	1341159	1343858	1384000	1386567	Phvul.001G017300.1	Pl01G0000019000.1.v1	97.99	https://genomevolution.org/coge/GEvo.pl?fid1=1778995017;fid2=3337764934;dsgid1=37644;dsgid2=60170
Pv1	Pl01	1350815	1357420	1392114	1396312	Phvul.001G017400.1	Pl01G0000019100.1.v1	97.05	https://genomevolution.org/coge/GEvo.pl?fid1=1778995020;fid2=3337764937;dsgid1=37644;dsgid2=60170
Pv1	Pl01	1358912	1361864	1398379	1401359	Phvul.001G017500.1	Pl01G0000019200.1.v1	95.34	https://genomevolution.org/coge/GEvo.pl?fid1=1778995023;fid2=3337764939;dsgid1=37644;dsgid2=60170
Pv1	Pl01	1363856	1366989	1403125	1405944	Phvul.001G017600.1	Pl01G0000019300.1.v1	97.89	https://genomevolution.org/coge/GEvo.pl?fid1=1778995026;fid2=3337764941;dsgid1=37644;dsgid2=60170
Pv1	Pl01	1379821	1395925	1416803	1431933	Phvul.001G017700.1	Pl01G0000019400.1.v1	97.91	https://genomevolution.org/coge/GEvo.pl?fid1=1778995029;fid2=3337764946;dsgid1=37644;dsgid2=60170
Pv1	Pl01	1412134	1413690	1442512	1444065	Phvul.001G017800.1	Pl01G0000019500.1.v1	96.08	https://genomevolution.org/coge/GEvo.pl?fid1=1778995034;fid2=3337764948;dsgid1=37644;dsgid2=60170
Pv1	Pl01	1426332	1427980	1455613	1457289	Phvul.001G017900.1	Pl01G0000019600.1.v1	95.64	https://genomevolution.org/coge/GEvo.pl?fid1=1778995037;fid2=3337764951;dsgid1=37644;dsgid2=60170
Pv1	Pl01	1432673	1442650	1461995	1471461	Phvul.001G018000.2	Pl01G0000019700.1.v1	97.37	https://genomevolution.org/coge/GEvo.pl?fid1=1778995040;fid2=3337764956;dsgid1=37644;dsgid2=60170
Pv1	Pl01	1452745	1456237	1481367	1484595	Phvul.001G018300.1	Pl01G0000019800.1.v1	93.01	https://genomevolution.org/coge/GEvo.pl?fid1=1778995046;fid2=3337764965;dsgid1=37644;dsgid2=60170
Pv1	Pl01	1469174	1472177	1497568	1500412	Phvul.001G018400.1	Pl01G0000019900.1.v1	96.38	https://genomevolution.org/coge/GEvo.pl?fid1=1778995049;fid2=3337764967;dsgid1=37644;dsgid2=60170
Pv1	Pl01	1478848	1482225	1510422	1513791	Phvul.001G018500.1	Pl01G0000020000.1.v1	97.64	https://genomevolution.org/coge/GEvo.pl?fid1=1778995051;fid2=3337764970;dsgid1=37644;dsgid2=60170
Pv1	Pl01	1484730	1487253	1516896	1519267	Phvul.001G018600.1	Pl01G0000020100.1.v1	98.01	https://genomevolution.org/coge/GEvo.pl?fid1=1778995064;fid2=3337764973;dsgid1=37644;dsgid2=60170
Pv1	Pl01	1496766	1502719	1525850	1534340	Phvul.001G018700.1	Pl01G0000020200.1.v1	98.3	https://genomevolution.org/coge/GEvo.pl?fid1=1778995067;fid2=3337764976;dsgid1=37644;dsgid2=60170
Pv1	Pl01	1511109	1514937	1536962	1540322	Phvul.001G018900.1	Pl01G0000020300.1.v1	97.7	https://genomevolution.org/coge/GEvo.pl?fid1=1778995073;fid2=3337764979;dsgid1=37644;dsgid2=60170
Pv1	Pl01	1520846	1523247	1550951	1553281	Phvul.001G019000.1	Pl01G0000020500.1.v1	96.99	https://genomevolution.org/coge/GEvo.pl?fid1=1778995076;fid2=3337764987;dsgid1=37644;dsgid2=60170
Pv1	Pl01	1526622	1531381	1558673	1563561	Phvul.001G019100.1	Pl01G0000020600.1.v1	95.61	https://genomevolution.org/coge/GEvo.pl?fid1=1778995081;fid2=3337764994;dsgid1=37644;dsgid2=60170
Pv1	Pl01	1532489	1533043	1564328	1565066	Phvul.001G019200.2	Pl01G0000020700.1.v1	88.57	https://genomevolution.org/coge/GEvo.pl?fid1=1778995084;fid2=3337765001;dsgid1=37644;dsgid2=60170
Pv1	Pl01	1536186	1537016	1573079	1573900	Phvul.001G019300.1	Pl01G0000020900.1.v1	94.34	https://genomevolution.org/coge/GEvo.pl?fid1=1778995087;fid2=3337765005;dsgid1=37644;dsgid2=60170
Pv1	Pl01	1546279	1549394	1583855	1586778	Phvul.001G019400.1	Pl01G0000021000.1.v1	98.52	https://genomevolution.org/coge/GEvo.pl?fid1=1778995090;fid2=3337765008;dsgid1=37644;dsgid2=60170
Pv1	Pl01	1564788	1569869	1602015	1606484	Phvul.001G019500.1	Pl01G0000021100.1.v1	96.51	https://genomevolution.org/coge/GEvo.pl?fid1=1778995093;fid2=3337765013;dsgid1=37644;dsgid2=60170
Pv1	Pl01	1570728	1574271	1607798	1611416	Phvul.001G019600.1	Pl01G0000021200.1.v1	98.09	https://genomevolution.org/coge/GEvo.pl?fid1=1778995096;fid2=3337765016;dsgid1=37644;dsgid2=60170
Pv1	Pl01	1579655	1579990	1615789	1618847	Phvul.001G019700.1	Pl01G0000021300.1.v1	92.31	https://genomevolution.org/coge/GEvo.pl?fid1=1778995099;fid2=3337765019;dsgid1=37644;dsgid2=60170
Pv1	Pl01	1591764	1600202	1630694	1638218	Phvul.001G019800.1	Pl01G0000021400.1.v1	98.58	https://genomevolution.org/coge/GEvo.pl?fid1=1778995102;fid2=3337765021;dsgid1=37644;dsgid2=60170
Pv1	Pl01	1618068	1620344	1641509	1643773	Phvul.001G019900.1	Pl01G0000021500.1.v1	95.35	https://genomevolution.org/coge/GEvo.pl?fid1=1778995105;fid2=3337765028;dsgid1=37644;dsgid2=60170
Pv1	Pl01	1622383	1629861	1645838	1652789	Phvul.001G020000.1	Pl01G0000021600.1.v1	98.51	https://genomevolution.org/coge/GEvo.pl?fid1=1778995108;fid2=3337765030;dsgid1=37644;dsgid2=60170
Pv1	Pl01	1637014	1640376	1665967	1669421	Phvul.001G020100.1	Pl01G0000021700.1.v1	95.33	https://genomevolution.org/coge/GEvo.pl?fid1=1778995115;fid2=3337765032;dsgid1=37644;dsgid2=60170
Pv1	Pl01	1662435	1665368	1697984	1701526	Phvul.001G020400.1	Pl01G0000022500.1.v1	98.83	https://genomevolution.org/coge/GEvo.pl?fid1=1778995127;fid2=3337765049;dsgid1=37644;dsgid2=60170
Pv1	Pl01	1668829	1671122	1705429	1707719	Phvul.001G020600.1	Pl01G0000022700.1.v1	98.15	https://genomevolution.org/coge/GEvo.pl?fid1=1778995133;fid2=3337765055;dsgid1=37644;dsgid2=60170
Pv1	Pl01	1675595	1676686	1708682	1709675	Phvul.001G020800.1	Pl01G0000022800.1.v1	96.93	https://genomevolution.org/coge/GEvo.pl?fid1=1778995136;fid2=3337765058;dsgid1=37644;dsgid2=60170
Pv1	Pl01	1680344	1680721	1713572	1713919	Phvul.001G020900.1	Pl01G0000022900.1.v1	96.53	https://genomevolution.org/coge/GEvo.pl?fid1=1778995139;fid2=3337765063;dsgid1=37644;dsgid2=60170
Pv1	Pl01	1682100	1686621	1715414	1719742	Phvul.001G021000.1	Pl01G0000023000.1.v1	96.83	https://genomevolution.org/coge/GEvo.pl?fid1=1778995142;fid2=3337765066;dsgid1=37644;dsgid2=60170
Pv1	Pl01	1691146	1694096	1728902	1731810	Phvul.001G021100.1	Pl01G0000023100.1.v1	97.81	https://genomevolution.org/coge/GEvo.pl?fid1=1778995145;fid2=3337765071;dsgid1=37644;dsgid2=60170
Pv1	Pl01	1700582	1704253	1738434	1742002	Phvul.001G021200.1	Pl01G0000023200.1.v1	97.63	https://genomevolution.org/coge/GEvo.pl?fid1=1778995148;fid2=3337765074;dsgid1=37644;dsgid2=60170
Pv1	Pl01	1711092	1712179	1751070	1751999	Phvul.001G021300.1	Pl01G0000023300.1.v1	94.84	https://genomevolution.org/coge/GEvo.pl?fid1=1778995151;fid2=3337765076;dsgid1=37644;dsgid2=60170
Pv1	Pl01	1718694	1723123	1757166	1761565	Phvul.001G021400.1	Pl01G0000023400.1.v1	95.25	https://genomevolution.org/coge/GEvo.pl?fid1=1778995153;fid2=3337765079;dsgid1=37644;dsgid2=60170
Pv1	Pl01	1729410	1729817	1770741	1771094	Phvul.001G021550.1	Pl01G0000023600.1.v1	95.27	https://genomevolution.org/coge/GEvo.pl?fid1=1778995158;fid2=3337765091;dsgid1=37644;dsgid2=60170
Pv1	Pl01	1753426	1753716	1780524	1780757	Phvul.001G021750.1	Pl01G0000023800.1.v1	94.02	https://genomevolution.org/coge/GEvo.pl?fid1=1778995167;fid2=3337765096;dsgid1=37644;dsgid2=60170
Pv1	Pl01	1783206	1787330	1796610	1801058	Phvul.001G021800.1	Pl01G0000023900.1.v1	97.09	https://genomevolution.org/coge/GEvo.pl?fid1=1778995170;fid2=3337765098;dsgid1=37644;dsgid2=60170
Pv1	Pl01	1792489	1796320	1805382	1809204	Phvul.001G021900.1	Pl01G0000024000.1.v1	95.69	https://genomevolution.org/coge/GEvo.pl?fid1=1778995175;fid2=3337765105;dsgid1=37644;dsgid2=60170
Pv1	Pl01	1799250	1800824	1813305	1814979	Phvul.001G022000.1	Pl01G0000024100.1.v1	98.4	https://genomevolution.org/coge/GEvo.pl?fid1=1778995180;fid2=3337765110;dsgid1=37644;dsgid2=60170
Pv1	Pl01	1803916	1808189	1819137	1823845	Phvul.001G022100.1	Pl01G0000024200.2.v1	98.73	https://genomevolution.org/coge/GEvo.pl?fid1=1778995183;fid2=3337765115;dsgid1=37644;dsgid2=60170
Pv1	Pl01	1835961	1839057	1850710	1853816	Phvul.001G022200.2	Pl01G0000024300.2.v1	96.3	https://genomevolution.org/coge/GEvo.pl?fid1=1778995188;fid2=3337765120;dsgid1=37644;dsgid2=60170
Pv1	Pl01	1841920	1849231	1856217	1863420	Phvul.001G022300.1	Pl01G0000024400.1.v1	98.69	https://genomevolution.org/coge/GEvo.pl?fid1=1778995191;fid2=3337765123;dsgid1=37644;dsgid2=60170
Pv1	Pl01	1851800	1857397	1891401	1896379	Phvul.001G022400.1	Pl01G0000024700.1.v1	97.3	https://genomevolution.org/coge/GEvo.pl?fid1=1778995196;fid2=3337765131;dsgid1=37644;dsgid2=60170
Pv1	Pl01	1858416	1861535	1897454	1900589	Phvul.001G022500.1	Pl01G0000024800.1.v1	98.13	https://genomevolution.org/coge/GEvo.pl?fid1=1778995199;fid2=3337765133;dsgid1=37644;dsgid2=60170
Pv1	Pl01	1865749	1873339	1902406	1909528	Phvul.001G022600.1	Pl01G0000024900.1.v1	97.11	https://genomevolution.org/coge/GEvo.pl?fid1=1778995202;fid2=3337765136;dsgid1=37644;dsgid2=60170
Pv1	Pl01	1877431	1881103	1912953	1916639	Phvul.001G022700.1	Pl01G0000025000.1.v1	98.59	https://genomevolution.org/coge/GEvo.pl?fid1=1778995204;fid2=3337765147;dsgid1=37644;dsgid2=60170
Pv1	Pl01	1882254	1886608	1917799	1921558	Phvul.001G022800.1	Pl01G0000025100.2.v1	97.33	https://genomevolution.org/coge/GEvo.pl?fid1=1778995207;fid2=3337765154;dsgid1=37644;dsgid2=60170
Pv1	Pl01	1895835	1897403	1987904	1989530	Phvul.001G022900.1	Pl01G0000025800.1.v1	94.5	https://genomevolution.org/coge/GEvo.pl?fid1=1778995210;fid2=3337765177;dsgid1=37644;dsgid2=60170
Pv1	Pl01	1922849	1924069	2008004	2009224	Phvul.001G023000.1	Pl01G0000025900.1.v1	98.03	https://genomevolution.org/coge/GEvo.pl?fid1=1778995213;fid2=3337765180;dsgid1=37644;dsgid2=60170
Pv1	Pl01	1926829	1929333	2011273	2013868	Phvul.001G023100.1	Pl01G0000026000.1.v1	98.25	https://genomevolution.org/coge/GEvo.pl?fid1=1778995216;fid2=3337765183;dsgid1=37644;dsgid2=60170
Pv1	Pl01	1932261	1935419	2015857	2018955	Phvul.001G023200.1	Pl01G0000026100.1.v1	98.27	https://genomevolution.org/coge/GEvo.pl?fid1=1778995219;fid2=3337765185;dsgid1=37644;dsgid2=60170
Pv1	Pl01	1942457	1946037	2024866	2028303	Phvul.001G023300.1	Pl01G0000026200.1.v1	97.25	https://genomevolution.org/coge/GEvo.pl?fid1=1778995224;fid2=3337765190;dsgid1=37644;dsgid2=60170
Pv1	Pl01	1960143	1962696	2043919	2051166	Phvul.001G023400.1	Pl01G0000026300.1.v1	95.37	https://genomevolution.org/coge/GEvo.pl?fid1=1778995227;fid2=3337765192;dsgid1=37644;dsgid2=60170
Pv1	Pl01	1965962	1970268	2058280	2062675	Phvul.001G023500.1	Pl01G0000026400.1.v1	97.7	https://genomevolution.org/coge/GEvo.pl?fid1=1778995230;fid2=3337765195;dsgid1=37644;dsgid2=60170
Pv1	Pl01	1975315	1976750	2066171	2067600	Phvul.001G023600.1	Pl01G0000026500.1.v1	97.73	https://genomevolution.org/coge/GEvo.pl?fid1=1778995235;fid2=3337765198;dsgid1=37644;dsgid2=60170
Pv1	Pl01	1998119	1998655	2093034	2093549	Phvul.001G023700.1	Pl01G0000026600.1.v1	94.03	https://genomevolution.org/coge/GEvo.pl?fid1=1778995238;fid2=3337765201;dsgid1=37644;dsgid2=60170
Pv1	Pl01	2009701	2013123	2109466	2112884	Phvul.001G023800.1	Pl01G0000026700.2.v1	98.03	https://genomevolution.org/coge/GEvo.pl?fid1=1778995241;fid2=3337765206;dsgid1=37644;dsgid2=60170
Pv1	Pl01	2015450	2016577	2115169	2116528	Phvul.001G023900.1	Pl01G0000026800.1.v1	96.57	https://genomevolution.org/coge/GEvo.pl?fid1=1778995248;fid2=3337765209;dsgid1=37644;dsgid2=60170
Pv1	Pl01	2021380	2023259	2121042	2123184	Phvul.001G024000.2	Pl01G0000026900.1.v1	98.13	https://genomevolution.org/coge/GEvo.pl?fid1=1778995251;fid2=3337765211;dsgid1=37644;dsgid2=60170
Pv1	Pl01	2027140	2033072	2126707	2133822	Phvul.001G024100.1	Pl01G0000027000.1.v1	98.46	https://genomevolution.org/coge/GEvo.pl?fid1=1778995254;fid2=3337765214;dsgid1=37644;dsgid2=60170
Pv1	Pl01	2050397	2060008	2168744	2178338	Phvul.001G024200.1	Pl01G0000027400.1.v1	99.26	https://genomevolution.org/coge/GEvo.pl?fid1=1778995257;fid2=3337765224;dsgid1=37644;dsgid2=60170
Pv1	Pl01	2061979	2064192	2180550	2182797	Phvul.001G024300.1	Pl01G0000027500.1.v1	97.33	https://genomevolution.org/coge/GEvo.pl?fid1=1778995260;fid2=3337765241;dsgid1=37644;dsgid2=60170
Pv1	Pl01	2067409	2068692	2186322	2187605	Phvul.001G024400.1	Pl01G0000027600.1.v1	97.74	https://genomevolution.org/coge/GEvo.pl?fid1=1778995263;fid2=3337765246;dsgid1=37644;dsgid2=60170
Pv1	Pl01	2086921	2090412	2209634	2214045	Phvul.001G024500.1	Pl01G0000027700.1.v1	96.74	https://genomevolution.org/coge/GEvo.pl?fid1=1778995266;fid2=3337765248;dsgid1=37644;dsgid2=60170
Pv1	Pl01	2092505	2097900	2216017	2220974	Phvul.001G024600.1	Pl01G0000027800.1.v1	97.97	https://genomevolution.org/coge/GEvo.pl?fid1=1778995269;fid2=3337765250;dsgid1=37644;dsgid2=60170
Pv1	Pl01	2101658	2103325	2227754	2229400	Phvul.001G024700.1	Pl01G0000027900.1.v1	96.46	https://genomevolution.org/coge/GEvo.pl?fid1=1778995272;fid2=3337765252;dsgid1=37644;dsgid2=60170
Pv1	Pl01	2109081	2113460	2238370	2240829	Phvul.001G024800.1	Pl01G0000028100.1.v1	96.32	https://genomevolution.org/coge/GEvo.pl?fid1=1778995275;fid2=3337765256;dsgid1=37644;dsgid2=60170
Pv1	Pl01	2123278	2124788	2251265	2252787	Phvul.001G024900.1	Pl01G0000028200.1.v1	96.64	https://genomevolution.org/coge/GEvo.pl?fid1=1778995278;fid2=3337765258;dsgid1=37644;dsgid2=60170
Pv1	Pl01	2149309	2150817	2278350	2279889	Phvul.001G025000.1	Pl01G0000028300.1.v1	98.37	https://genomevolution.org/coge/GEvo.pl?fid1=1778995281;fid2=3337765261;dsgid1=37644;dsgid2=60170
Pv1	Pl01	2160574	2161503	2288644	2289524	Phvul.001G025101.1	Pl01G0000028400.1.v1	95.77	https://genomevolution.org/coge/GEvo.pl?fid1=1778995284;fid2=3337765263;dsgid1=37644;dsgid2=60170
Pv1	Pl01	2173517	2174347	2301599	2302429	Phvul.001G025200.1	Pl01G0000028500.1.v1	96.03	https://genomevolution.org/coge/GEvo.pl?fid1=1778995287;fid2=3337765265;dsgid1=37644;dsgid2=60170
Pv1	Pl01	2187167	2187436	2316207	2316476	Phvul.001G025300.1	Pl01G0000028700.1.v1	97.04	https://genomevolution.org/coge/GEvo.pl?fid1=1778995290;fid2=3337765270;dsgid1=37644;dsgid2=60170
Pv1	Pl01	2205610	2206014	2324858	2325262	Phvul.001G025400.1	Pl01G0000028800.1.v1	95.29	https://genomevolution.org/coge/GEvo.pl?fid1=1778995293;fid2=3337765272;dsgid1=37644;dsgid2=60170
Pv1	Pl01	2209586	2209819	2328880	2329137	Phvul.001G025500.1	Pl01G0000028900.1.v1	93.91	https://genomevolution.org/coge/GEvo.pl?fid1=1778995295;fid2=3337765275;dsgid1=37644;dsgid2=60170
Pv1	Pl01	2247517	2251058	2338233	2342505	Phvul.001G025700.2	Pl01G0000029000.1.v1	96.16	https://genomevolution.org/coge/GEvo.pl?fid1=1778995304;fid2=3337765277;dsgid1=37644;dsgid2=60170
Pv1	Pl01	2254692	2255818	2360306	2361421	Phvul.001G025800.1	Pl01G0000029200.1.v1	96.25	https://genomevolution.org/coge/GEvo.pl?fid1=1778995307;fid2=3337765281;dsgid1=37644;dsgid2=60170
Pv1	Pl01	2270003	2271959	2379152	2381104	Phvul.001G025900.1	Pl01G0000029300.1.v1	99.02	https://genomevolution.org/coge/GEvo.pl?fid1=1778995310;fid2=3337765284;dsgid1=37644;dsgid2=60170
Pv1	Pl01	2279308	2281405	2387688	2389152	Phvul.001G026000.1	Pl01G0000029400.1.v1	97.79	https://genomevolution.org/coge/GEvo.pl?fid1=1778995313;fid2=3337765286;dsgid1=37644;dsgid2=60170
Pv1	Pl01	2282281	2284614	2390106	2392436	Phvul.001G026100.1	Pl01G0000029500.1.v1	95.67	https://genomevolution.org/coge/GEvo.pl?fid1=1778995316;fid2=3337765289;dsgid1=37644;dsgid2=60170
Pv1	Pl01	2298317	2301564	2403864	2406519	Phvul.001G026200.1	Pl01G0000029600.1.v1	93.46	https://genomevolution.org/coge/GEvo.pl?fid1=1778995318;fid2=3337765291;dsgid1=37644;dsgid2=60170
Pv1	Pl01	2302930	2311122	2407887	2416663	Phvul.001G026300.1	Pl01G0000029700.1.v1	98.57	https://genomevolution.org/coge/GEvo.pl?fid1=1778995321;fid2=3337765293;dsgid1=37644;dsgid2=60170
Pv1	Pl01	2323990	2325840	2429078	2430874	Phvul.001G026500.1	Pl01G0000029900.1.v1	94.54	https://genomevolution.org/coge/GEvo.pl?fid1=1778995331;fid2=3337765298;dsgid1=37644;dsgid2=60170
Pv1	Pl01	2335387	2340417	2448879	2453593	Phvul.001G026600.1	Pl01G0000030100.1.v1	97.28	https://genomevolution.org/coge/GEvo.pl?fid1=1778995334;fid2=3337765302;dsgid1=37644;dsgid2=60170
Pv1	Pl01	2348804	2349466	2468054	2468764	Phvul.001G026700.1	Pl01G0000030200.1.v1	89.0	https://genomevolution.org/coge/GEvo.pl?fid1=1778995337;fid2=3337765304;dsgid1=37644;dsgid2=60170
Pv1	Pl01	2355945	2357656	2475812	2477662	Phvul.001G026800.1	Pl01G0000030300.1.v1	97.79	https://genomevolution.org/coge/GEvo.pl?fid1=1778995340;fid2=3337765307;dsgid1=37644;dsgid2=60170
Pv1	Pl01	2385100	2396547	2495017	2510595	Phvul.001G026900.1	Pl01G0000030400.1.v1	97.43	https://genomevolution.org/coge/GEvo.pl?fid1=1778995342;fid2=3337765309;dsgid1=37644;dsgid2=60170
Pv1	Pl01	2404631	2404834	2512616	2512828	Phvul.001G027000.1	Pl01G0000030500.1.v1	96.57	https://genomevolution.org/coge/GEvo.pl?fid1=1778995345;fid2=3337765312;dsgid1=37644;dsgid2=60170
Pv1	Pl01	2408895	2409998	2516795	2517949	Phvul.001G027100.1	Pl01G0000030600.1.v1	94.84	https://genomevolution.org/coge/GEvo.pl?fid1=1778995347;fid2=3337765314;dsgid1=37644;dsgid2=60170
Pv1	Pl01	2417803	2420032	2527038	2529378	Phvul.001G027200.1	Pl01G0000030700.1.v1	98.2	https://genomevolution.org/coge/GEvo.pl?fid1=1778995350;fid2=3337765317;dsgid1=37644;dsgid2=60170
Pv1	Pl01	2428335	2429841	2539160	2540660	Phvul.001G027300.1	Pl01G0000030800.1.v1	98.01	https://genomevolution.org/coge/GEvo.pl?fid1=1778995353;fid2=3337765320;dsgid1=37644;dsgid2=60170
Pv1	Pl01	2453356	2454680	2558996	2560402	Phvul.001G027400.1	Pl01G0000030900.1.v1	97.92	https://genomevolution.org/coge/GEvo.pl?fid1=1778995356;fid2=3337765323;dsgid1=37644;dsgid2=60170
Pv1	Pl01	2473955	2479659	2584692	2590577	Phvul.001G027600.1	Pl01G0000031100.1.v1	97.94	https://genomevolution.org/coge/GEvo.pl?fid1=1778995359;fid2=3337765328;dsgid1=37644;dsgid2=60170
Pv1	Pl01	2483917	2486882	2595020	2598010	Phvul.001G027700.1	Pl01G0000031200.1.v1	98.31	https://genomevolution.org/coge/GEvo.pl?fid1=1778995362;fid2=3337765331;dsgid1=37644;dsgid2=60170
Pv1	Pl01	2491758	2493453	2599947	2603902	Phvul.001G027900.1	Pl01G0000031300.1.v1	96.86	https://genomevolution.org/coge/GEvo.pl?fid1=1778995370;fid2=3337765336;dsgid1=37644;dsgid2=60170
Pv1	Pl01	2496906	2503900	2608339	2612053	Phvul.001G028000.1	Pl01G0000031400.1.v1	95.3	https://genomevolution.org/coge/GEvo.pl?fid1=1778995373;fid2=3337765339;dsgid1=37644;dsgid2=60170
Pv1	Pl01	2508969	2509748	2619512	2620390	Phvul.001G028100.1	Pl01G0000031500.1.v1	96.23	https://genomevolution.org/coge/GEvo.pl?fid1=1778995376;fid2=3337765341;dsgid1=37644;dsgid2=60170
Pv1	Pl01	2517402	2518766	2628284	2629648	Phvul.001G028200.1	Pl01G0000031600.1.v1	99.15	https://genomevolution.org/coge/GEvo.pl?fid1=1778995378;fid2=3337765344;dsgid1=37644;dsgid2=60170
Pv1	Pl01	2520048	2521984	2631022	2632957	Phvul.001G028300.1	Pl01G0000031700.1.v1	97.61	https://genomevolution.org/coge/GEvo.pl?fid1=1778995383;fid2=3337765347;dsgid1=37644;dsgid2=60170
Pv1	Pl01	2523634	2526013	2634392	2636762	Phvul.001G028400.1	Pl01G0000031800.1.v1	97.34	https://genomevolution.org/coge/GEvo.pl?fid1=1778995386;fid2=3337765352;dsgid1=37644;dsgid2=60170
Pv1	Pl01	2532730	2533824	2642621	2643712	Phvul.001G028500.1	Pl01G0000031900.1.v1	95.28	https://genomevolution.org/coge/GEvo.pl?fid1=1778995388;fid2=3337765354;dsgid1=37644;dsgid2=60170
Pv1	Pl01	2539837	2540529	2649467	2650445	Phvul.001G028600.1	Pl01G0000032000.1.v1	87.29	https://genomevolution.org/coge/GEvo.pl?fid1=1778995391;fid2=3337765357;dsgid1=37644;dsgid2=60170
Pv1	Pl01	2545033	2549321	2654634	2658613	Phvul.001G028700.1	Pl01G0000032100.1.v1	97.28	https://genomevolution.org/coge/GEvo.pl?fid1=1778995393;fid2=3337765359;dsgid1=37644;dsgid2=60170
Pv1	Pl01	2562920	2563788	2674791	2675754	Phvul.001G028800.1	Pl01G0000032400.1.v1	97.92	https://genomevolution.org/coge/GEvo.pl?fid1=1778995396;fid2=3337765366;dsgid1=37644;dsgid2=60170
Pv1	Pl01	2565567	2573621	2677398	2685137	Phvul.001G028900.1	Pl01G0000032500.1.v1	96.78	https://genomevolution.org/coge/GEvo.pl?fid1=1778995399;fid2=3337765368;dsgid1=37644;dsgid2=60170
Pv1	Pl01	2576492	2582845	2687679	2693935	Phvul.001G029000.1	Pl01G0000032600.1.v1	97.13	https://genomevolution.org/coge/GEvo.pl?fid1=1778995402;fid2=3337765371;dsgid1=37644;dsgid2=60170
Pv1	Pl01	2587033	2587482	2696515	2696973	Phvul.001G029100.1	Pl01G0000032700.1.v1	99.11	https://genomevolution.org/coge/GEvo.pl?fid1=1778995407;fid2=3337765373;dsgid1=37644;dsgid2=60170
Pv1	Pl01	2599087	2599702	2712268	2712778	Phvul.001G029200.1	Pl01G0000032800.1.v1	96.86	https://genomevolution.org/coge/GEvo.pl?fid1=1778995410;fid2=3337765376;dsgid1=37644;dsgid2=60170
Pv1	Pl01	2606478	2606771	2722091	2722387	Phvul.001G029300.1	Pl01G0000032900.1.v1	95.62	https://genomevolution.org/coge/GEvo.pl?fid1=1778995413;fid2=3337765379;dsgid1=37644;dsgid2=60170
Pv1	Pl01	2610798	2612111	2733888	2735183	Phvul.001G029400.1	Pl01G0000033300.1.v1	96.42	https://genomevolution.org/coge/GEvo.pl?fid1=1778995416;fid2=3337765387;dsgid1=37644;dsgid2=60170
Pv1	Pl01	2621826	2622248	2743907	2744329	Phvul.001G029500.1	Pl01G0000033500.1.v1	96.45	https://genomevolution.org/coge/GEvo.pl?fid1=1778995421;fid2=3337765392;dsgid1=37644;dsgid2=60170
Pv1	Pl01	2632973	2639905	2753534	2760734	Phvul.001G029600.1	Pl01G0000033600.1.v1	98.17	https://genomevolution.org/coge/GEvo.pl?fid1=1778995424;fid2=3337765394;dsgid1=37644;dsgid2=60170
Pv1	Pl01	2645525	2646932	2765784	2767237	Phvul.001G029700.1	Pl01G0000033700.1.v1	96.6	https://genomevolution.org/coge/GEvo.pl?fid1=1778995427;fid2=3337765396;dsgid1=37644;dsgid2=60170
Pv1	Pl01	2647635	2660769	2768015	2781513	Phvul.001G029800.1	Pl01G0000033800.1.v1	98.81	https://genomevolution.org/coge/GEvo.pl?fid1=1778995432;fid2=3337765398;dsgid1=37644;dsgid2=60170
Pv1	Pl01	2665018	2670429	2788490	2794051	Phvul.001G030000.1	Pl01G0000033900.1.v1	97.73	https://genomevolution.org/coge/GEvo.pl?fid1=1778995438;fid2=3337765400;dsgid1=37644;dsgid2=60170
Pv1	Pl01	2671861	2678014	2795591	2802611	Phvul.001G030200.1	Pl01G0000034000.1.v1	97.77	https://genomevolution.org/coge/GEvo.pl?fid1=1778995444;fid2=3337765402;dsgid1=37644;dsgid2=60170
Pv1	Pl01	2680731	2684027	2804431	2807938	Phvul.001G030300.1	Pl01G0000034100.1.v1	98.77	https://genomevolution.org/coge/GEvo.pl?fid1=1778995447;fid2=3337765405;dsgid1=37644;dsgid2=60170
Pv1	Pl01	2716505	2720443	2812773	2817150	Phvul.001G030600.1	Pl01G0000034200.1.v1	99.35	https://genomevolution.org/coge/GEvo.pl?fid1=1778995458;fid2=3337765408;dsgid1=37644;dsgid2=60170
Pv1	Pl01	2723589	2726093	2819634	2822136	Phvul.001G030700.1	Pl01G0000034300.1.v1	99.32	https://genomevolution.org/coge/GEvo.pl?fid1=1778995461;fid2=3337765411;dsgid1=37644;dsgid2=60170
Pv1	Pl01	2733548	2734006	2838069	2838527	Phvul.001G030800.1	Pl01G0000034500.1.v1	98.47	https://genomevolution.org/coge/GEvo.pl?fid1=1778995464;fid2=3337765417;dsgid1=37644;dsgid2=60170
Pv1	Pl01	2735187	2735603	2839710	2840132	Phvul.001G030900.1	Pl01G0000034600.1.v1	97.4	https://genomevolution.org/coge/GEvo.pl?fid1=1778995467;fid2=3337765420;dsgid1=37644;dsgid2=60170
Pv1	Pl01	2747789	2751704	2851933	2855818	Phvul.001G031000.1	Pl01G0000034700.1.v1	98.19	https://genomevolution.org/coge/GEvo.pl?fid1=1778995469;fid2=3337765422;dsgid1=37644;dsgid2=60170
Pv1	Pl01	2779055	2781329	2885354	2887164	Phvul.001G031100.1	Pl01G0000034800.1.v1	96.53	https://genomevolution.org/coge/GEvo.pl?fid1=1778995472;fid2=3337765425;dsgid1=37644;dsgid2=60170
Pv1	Pl01	2807138	2810651	2912203	2915915	Phvul.001G031200.1	Pl01G0000035100.1.v1	98.02	https://genomevolution.org/coge/GEvo.pl?fid1=1778995475;fid2=3337765431;dsgid1=37644;dsgid2=60170
Pv1	Pl01	2841695	2844106	2946967	2949404	Phvul.001G031300.1	Pl01G0000035200.1.v1	98.91	https://genomevolution.org/coge/GEvo.pl?fid1=1778995478;fid2=3337765434;dsgid1=37644;dsgid2=60170
Pv1	Pl01	2846905	2847996	2952076	2953254	Phvul.001G031400.1	Pl01G0000035300.1.v1	79.93	https://genomevolution.org/coge/GEvo.pl?fid1=1778995483;fid2=3337765439;dsgid1=37644;dsgid2=60170
Pv1	Pl01	2852521	2854521	2955602	2957532	Phvul.001G031500.1	Pl01G0000035400.1.v1	95.43	https://genomevolution.org/coge/GEvo.pl?fid1=1778995486;fid2=3337765442;dsgid1=37644;dsgid2=60170
Pv1	Pl01	2880856	2885004	2979958	2984139	Phvul.001G031600.1	Pl01G0000035500.1.v1	97.98	https://genomevolution.org/coge/GEvo.pl?fid1=1778995489;fid2=3337765445;dsgid1=37644;dsgid2=60170
Pv1	Pl01	2891537	2895451	2991171	2995098	Phvul.001G031700.1	Pl01G0000035600.1.v1	97.65	https://genomevolution.org/coge/GEvo.pl?fid1=1778995492;fid2=3337765448;dsgid1=37644;dsgid2=60170
Pv1	Pl01	2898048	2901695	2995839	2999492	Phvul.001G031800.1	Pl01G0000035700.1.v1	98.2	https://genomevolution.org/coge/GEvo.pl?fid1=1778995497;fid2=3337765451;dsgid1=37644;dsgid2=60170
Pv1	Pl01	2907677	2915852	3006578	3013167	Phvul.001G031900.1	Pl01G0000035800.2.v1	97.92	https://genomevolution.org/coge/GEvo.pl?fid1=1778995500;fid2=3337765456;dsgid1=37644;dsgid2=60170
Pv1	Pl01	2916398	2918028	3013718	3015310	Phvul.001G032000.1	Pl01G0000035900.1.v1	97.83	https://genomevolution.org/coge/GEvo.pl?fid1=1778995507;fid2=3337765463;dsgid1=37644;dsgid2=60170
Pv1	Pl01	2960491	2962875	3062006	3064350	Phvul.001G032150.1	Pl01G0000036100.1.v1	95.68	https://genomevolution.org/coge/GEvo.pl?fid1=1778995513;fid2=3337765469;dsgid1=37644;dsgid2=60170
Pv1	Pl01	2986117	2991184	3080464	3085713	Phvul.001G032200.1	Pl01G0000036200.1.v1	97.67	https://genomevolution.org/coge/GEvo.pl?fid1=1778995516;fid2=3337765472;dsgid1=37644;dsgid2=60170
Pv1	Pl01	3029314	3034162	3144955	3149816	Phvul.001G032300.1	Pl01G0000036500.1.v1	98.41	https://genomevolution.org/coge/GEvo.pl?fid1=1778995521;fid2=3337765486;dsgid1=37644;dsgid2=60170
Pv1	Pl01	3043044	3050942	3152425	3154838	Phvul.001G032500.1	Pl01G0000036600.1.v1	98.27	https://genomevolution.org/coge/GEvo.pl?fid1=1778995532;fid2=3337765488;dsgid1=37644;dsgid2=60170
Pv1	Pl01	3055159	3057832	3165102	3166174	Phvul.001G032600.1	Pl01G0000036900.1.v1	90.03	https://genomevolution.org/coge/GEvo.pl?fid1=1778995534;fid2=3337765494;dsgid1=37644;dsgid2=60170
Pv1	Pl01	3064800	3071466	3175079	3181840	Phvul.001G032700.1	Pl01G0000037100.1.v1	98.23	https://genomevolution.org/coge/GEvo.pl?fid1=1778995537;fid2=3337765498;dsgid1=37644;dsgid2=60170
Pv1	Pl01	3072561	3076973	3182975	3187951	Phvul.001G032800.1	Pl01G0000037200.1.v1	96.62	https://genomevolution.org/coge/GEvo.pl?fid1=1778995540;fid2=3337765500;dsgid1=37644;dsgid2=60170
Pv1	Pl01	3086562	3090654	3199937	3204079	Phvul.001G032900.1	Pl01G0000037300.1.v1	97.81	https://genomevolution.org/coge/GEvo.pl?fid1=1778995543;fid2=3337765502;dsgid1=37644;dsgid2=60170
Pv1	Pl01	3091809	3097516	3205607	3210502	Phvul.001G033000.1	Pl01G0000037400.1.v1	96.3	https://genomevolution.org/coge/GEvo.pl?fid1=1778995546;fid2=3337765505;dsgid1=37644;dsgid2=60170
Pv1	Pl01	3101745	3104251	3215417	3218361	Phvul.001G033101.1	Pl01G0000037500.1.v1	97.93	https://genomevolution.org/coge/GEvo.pl?fid1=1778995548;fid2=3337765507;dsgid1=37644;dsgid2=60170
Pv1	Pl01	3107947	3111447	3221945	3224946	Phvul.001G033200.1	Pl01G0000037600.1.v1	98.3	https://genomevolution.org/coge/GEvo.pl?fid1=1778995551;fid2=3337765509;dsgid1=37644;dsgid2=60170
Pv1	Pl01	3120854	3126253	3232782	3238134	Phvul.001G033300.1	Pl01G0000037700.1.v1	97.5	https://genomevolution.org/coge/GEvo.pl?fid1=1778995554;fid2=3337765511;dsgid1=37644;dsgid2=60170
Pv1	Pl01	3131788	3131967	3245090	3245269	Phvul.001G033400.1	Pl01G0000037800.1.v1	97.22	https://genomevolution.org/coge/GEvo.pl?fid1=1778995565;fid2=3337765513;dsgid1=37644;dsgid2=60170
Pv1	Pl01	3138966	3144304	3252271	3258369	Phvul.001G033500.1	Pl01G0000037900.1.v1	96.26	https://genomevolution.org/coge/GEvo.pl?fid1=1778995568;fid2=3337765515;dsgid1=37644;dsgid2=60170
Pv1	Pl01	3162944	3164279	3261648	3265889	Phvul.001G033700.1	Pl01G0000038000.1.v1	96.51	https://genomevolution.org/coge/GEvo.pl?fid1=1778995571;fid2=3337765520;dsgid1=37644;dsgid2=60170
Pv1	Pl01	3164789	3167783	3266491	3269490	Phvul.001G033800.1	Pl01G0000038100.1.v1	98.17	https://genomevolution.org/coge/GEvo.pl?fid1=1778995575;fid2=3337765522;dsgid1=37644;dsgid2=60170
Pv1	Pl01	3197245	3198802	3275729	3276926	Phvul.001G033900.1	Pl01G0000038300.1.v1	98.61	https://genomevolution.org/coge/GEvo.pl?fid1=1778995578;fid2=3337765528;dsgid1=37644;dsgid2=60170
Pv1	Pl01	3200340	3204285	3278503	3282551	Phvul.001G034000.1	Pl01G0000038400.1.v1	97.45	https://genomevolution.org/coge/GEvo.pl?fid1=1778995581;fid2=3337765531;dsgid1=37644;dsgid2=60170
Pv1	Pl01	3214495	3218596	3287571	3291830	Phvul.001G034100.1	Pl01G0000038500.1.v1	98.38	https://genomevolution.org/coge/GEvo.pl?fid1=1778995584;fid2=3337765536;dsgid1=37644;dsgid2=60170
Pv1	Pl01	3219954	3222543	3293241	3296123	Phvul.001G034200.1	Pl01G0000038600.1.v1	98.71	https://genomevolution.org/coge/GEvo.pl?fid1=1778995587;fid2=3337765543;dsgid1=37644;dsgid2=60170
Pv1	Pl01	3231690	3232253	3306287	3306850	Phvul.001G034300.1	Pl01G0000038700.1.v1	97.16	https://genomevolution.org/coge/GEvo.pl?fid1=1778995590;fid2=3337765545;dsgid1=37644;dsgid2=60170
Pv1	Pl01	3237656	3248494	3319580	3336062	Phvul.001G034400.1	Pl01G0000039000.1.v1	98.59	https://genomevolution.org/coge/GEvo.pl?fid1=1778995592;fid2=3337765552;dsgid1=37644;dsgid2=60170
Pv1	Pl01	3255745	3261426	3343714	3350225	Phvul.001G034500.1	Pl01G0000039100.1.v1	98.16	https://genomevolution.org/coge/GEvo.pl?fid1=1778995595;fid2=3337765557;dsgid1=37644;dsgid2=60170
Pv1	Pl01	3265318	3270270	3358265	3363242	Phvul.001G034600.1	Pl01G0000039200.1.v1	96.85	https://genomevolution.org/coge/GEvo.pl?fid1=1778995604;fid2=3337765562;dsgid1=37644;dsgid2=60170
Pv1	Pl01	3272348	3274799	3366584	3368953	Phvul.001G034700.1	Pl01G0000039300.2.v1	97.63	https://genomevolution.org/coge/GEvo.pl?fid1=1778995609;fid2=3337765566;dsgid1=37644;dsgid2=60170
Pv1	Pl01	3277247	3278899	3372494	3374248	Phvul.001G034800.1	Pl01G0000039400.1.v1	97.46	https://genomevolution.org/coge/GEvo.pl?fid1=1778995612;fid2=3337765575;dsgid1=37644;dsgid2=60170
Pv1	Pl01	3285020	3290484	3392129	3396134	Phvul.001G034900.2	Pl01G0000040100.1.v1	93.59	https://genomevolution.org/coge/GEvo.pl?fid1=1778995615;fid2=3337765591;dsgid1=37644;dsgid2=60170
Pv1	Pl01	3291635	3302006	3402543	3407936	Phvul.001G035100.1	Pl01G0000040300.1.v1	98.41	https://genomevolution.org/coge/GEvo.pl?fid1=1778995625;fid2=3337765596;dsgid1=37644;dsgid2=60170
Pv1	Pl01	3303213	3307339	3409194	3413160	Phvul.001G035200.1	Pl01G0000040400.1.v1	98.59	https://genomevolution.org/coge/GEvo.pl?fid1=1778995630;fid2=3337765598;dsgid1=37644;dsgid2=60170
Pv1	Pl01	3313364	3314326	3419269	3420228	Phvul.001G035300.1	Pl01G0000040500.1.v1	94.7	https://genomevolution.org/coge/GEvo.pl?fid1=1778995633;fid2=3337765600;dsgid1=37644;dsgid2=60170
Pv1	Pl01	3319734	3326124	3425415	3431325	Phvul.001G035500.1	Pl01G0000040700.1.v1	98.9	https://genomevolution.org/coge/GEvo.pl?fid1=1778995639;fid2=3337765604;dsgid1=37644;dsgid2=60170
Pv1	Pl01	3333907	3335815	3445465	3447451	Phvul.001G035600.1	Pl01G0000040800.1.v1	97.07	https://genomevolution.org/coge/GEvo.pl?fid1=1778995642;fid2=3337765607;dsgid1=37644;dsgid2=60170
Pv1	Pl01	3345114	3345575	3469561	3470025	Phvul.001G035700.1	Pl01G0000040900.1.v1	95.91	https://genomevolution.org/coge/GEvo.pl?fid1=1778995645;fid2=3337765609;dsgid1=37644;dsgid2=60170
Pv1	Pl01	3347625	3351006	3471269	3474164	Phvul.001G035800.1	Pl01G0000041000.1.v1	97.58	https://genomevolution.org/coge/GEvo.pl?fid1=1778995647;fid2=3337765611;dsgid1=37644;dsgid2=60170
Pv1	Pl01	3354558	3357604	3476633	3479519	Phvul.001G035900.1	Pl01G0000041100.1.v1	98.88	https://genomevolution.org/coge/GEvo.pl?fid1=1778995650;fid2=3337765613;dsgid1=37644;dsgid2=60170
Pv1	Pl01	3362561	3365171	3485395	3488119	Phvul.001G036000.1	Pl01G0000041200.1.v1	100.0	https://genomevolution.org/coge/GEvo.pl?fid1=1778995655;fid2=3337765615;dsgid1=37644;dsgid2=60170
Pv1	Pl01	3370134	3371051	3492519	3493454	Phvul.001G036100.1	Pl01G0000041300.1.v1	93.7	https://genomevolution.org/coge/GEvo.pl?fid1=1778995658;fid2=3337765617;dsgid1=37644;dsgid2=60170
Pv1	Pl01	3379213	3380556	3502735	3504962	Phvul.001G036200.1	Pl01G0000041400.1.v1	97.84	https://genomevolution.org/coge/GEvo.pl?fid1=1778995661;fid2=3337765619;dsgid1=37644;dsgid2=60170
Pv1	Pl01	3392108	3396132	3515867	3520101	Phvul.001G036300.1	Pl01G0000041600.1.v1	99.46	https://genomevolution.org/coge/GEvo.pl?fid1=1778995664;fid2=3337765628;dsgid1=37644;dsgid2=60170
Pv1	Pl01	3397814	3409562	3521703	3533297	Phvul.001G036400.1	Pl01G0000041700.1.v1	98.75	https://genomevolution.org/coge/GEvo.pl?fid1=1778995667;fid2=3337765630;dsgid1=37644;dsgid2=60170
Pv1	Pl01	3418247	3421776	3539832	3542947	Phvul.001G036500.1	Pl01G0000041800.1.v1	95.62	https://genomevolution.org/coge/GEvo.pl?fid1=1778995670;fid2=3337765633;dsgid1=37644;dsgid2=60170
Pv1	Pl01	3441592	3444514	3564218	3567178	Phvul.001G036800.1	Pl01G0000042100.1.v1	96.95	https://genomevolution.org/coge/GEvo.pl?fid1=1778995681;fid2=3337765640;dsgid1=37644;dsgid2=60170
Pv1	Pl01	3453432	3454420	3576232	3577003	Phvul.001G036900.1	Pl01G0000042200.2.v1	98.05	https://genomevolution.org/coge/GEvo.pl?fid1=1778995684;fid2=3337765644;dsgid1=37644;dsgid2=60170
Pv1	Pl01	3469688	3471560	3588505	3590383	Phvul.001G037000.1	Pl01G0000042300.1.v1	97.06	https://genomevolution.org/coge/GEvo.pl?fid1=1778995687;fid2=3337765647;dsgid1=37644;dsgid2=60170
Pv1	Pl01	3485775	3489103	3605427	3609076	Phvul.001G037100.1	Pl01G0000042400.1.v1	98.57	https://genomevolution.org/coge/GEvo.pl?fid1=1778995692;fid2=3337765650;dsgid1=37644;dsgid2=60170
Pv1	Pl01	3491542	3494650	3613545	3615911	Phvul.001G037201.1	Pl01G0000042500.1.v1	98.25	https://genomevolution.org/coge/GEvo.pl?fid1=1778995697;fid2=3337765652;dsgid1=37644;dsgid2=60170
Pv1	Pl01	3501986	3502804	3625768	3628534	Phvul.001G037300.1	Pl01G0000042800.1.v1	94.53	https://genomevolution.org/coge/GEvo.pl?fid1=1778995700;fid2=3337765667;dsgid1=37644;dsgid2=60170
Pv1	Pl01	3507762	3510367	3632669	3635295	Phvul.001G037400.1	Pl01G0000042900.1.v1	98.62	https://genomevolution.org/coge/GEvo.pl?fid1=1778995702;fid2=3337765669;dsgid1=37644;dsgid2=60170
Pv1	Pl01	3512268	3516736	3637332	3642013	Phvul.001G037500.1	Pl01G0000043000.1.v1	98.74	https://genomevolution.org/coge/GEvo.pl?fid1=1778995705;fid2=3337765672;dsgid1=37644;dsgid2=60170
Pv1	Pl01	3519169	3519528	3645459	3645818	Phvul.001G037600.1	Pl01G0000043100.1.v1	96.39	https://genomevolution.org/coge/GEvo.pl?fid1=1778995708;fid2=3337765679;dsgid1=37644;dsgid2=60170
Pv1	Pl01	3538117	3542819	3668681	3673488	Phvul.001G092600.1	Pl01G0000043300.1.v1	97.98	https://genomevolution.org/coge/GEvo.pl?fid1=1778997603;fid2=3337765685;dsgid1=37644;dsgid2=60170
Pv1	Pl01	3549160	3555476	3679819	3686067	Phvul.001G092700.1	Pl01G0000043400.1.v1	99.07	https://genomevolution.org/coge/GEvo.pl?fid1=1778997606;fid2=3337765687;dsgid1=37644;dsgid2=60170
Pv1	Pl01	3558490	3564166	3688515	3694190	Phvul.001G037700.1	Pl01G0000043500.1.v1	98.39	https://genomevolution.org/coge/GEvo.pl?fid1=1778995710;fid2=3337765692;dsgid1=37644;dsgid2=60170
Pv1	Pl01	3576680	3578181	3704262	3705773	Phvul.001G037900.1	Pl01G0000043600.1.v1	97.36	https://genomevolution.org/coge/GEvo.pl?fid1=1778995716;fid2=3337765697;dsgid1=37644;dsgid2=60170
Pv1	Pl01	3636754	3654903	3707663	3745604	Phvul.001G043001.1	Pl01G0000043700.1.v1	98.42	https://genomevolution.org/coge/GEvo.pl?fid1=1778995904;fid2=3337765699;dsgid1=37644;dsgid2=60170
Pv1	Pl01	3671541	3675851	4769179	4774388	Phvul.001G045500.1	Pl01G0000053000.1.v1	98.93	https://genomevolution.org/coge/GEvo.pl?fid1=1778995998;fid2=3337765983;dsgid1=37644;dsgid2=60170
Pv1	Pl01	3677766	3679769	4763162	4765174	Phvul.001G045400.1	Pl01G0000052900.1.v1	96.22	https://genomevolution.org/coge/GEvo.pl?fid1=1778995995;fid2=3337765980;dsgid1=37644;dsgid2=60170
Pv1	Pl01	3684624	3687765	4753530	4756967	Phvul.001G045300.1	Pl01G0000052800.1.v1	97.78	https://genomevolution.org/coge/GEvo.pl?fid1=1778995990;fid2=3337765971;dsgid1=37644;dsgid2=60170
Pv1	Pl01	3705694	3714265	4722957	4733084	Phvul.001G045200.1	Pl01G0000052600.1.v1	97.84	https://genomevolution.org/coge/GEvo.pl?fid1=1778995987;fid2=3337765963;dsgid1=37644;dsgid2=60170
Pv1	Pl01	3720223	3724320	4705996	4710915	Phvul.001G045100.1	Pl01G0000052400.1.v1	97.48	https://genomevolution.org/coge/GEvo.pl?fid1=1778995982;fid2=3337765959;dsgid1=37644;dsgid2=60170
Pv1	Pl01	3725590	3726360	4702486	4703354	Phvul.001G045000.1	Pl01G0000052300.1.v1	95.33	https://genomevolution.org/coge/GEvo.pl?fid1=1778995980;fid2=3337765957;dsgid1=37644;dsgid2=60170
Pv1	Pl01	3740849	3749235	4669251	4676802	Phvul.001G044800.2	Pl01G0000052100.1.v1	98.96	https://genomevolution.org/coge/GEvo.pl?fid1=1778995968;fid2=3337765949;dsgid1=37644;dsgid2=60170
Pv1	Pl01	3764555	3765004	4651489	4651938	Phvul.001G044700.1	Pl01G0000051800.1.v1	97.56	https://genomevolution.org/coge/GEvo.pl?fid1=1778995965;fid2=3337765942;dsgid1=37644;dsgid2=60170
Pv1	Pl01	3794534	3797823	4614012	4617209	Phvul.001G044600.1	Pl01G0000051600.1.v1	98.32	https://genomevolution.org/coge/GEvo.pl?fid1=1778995962;fid2=3337765934;dsgid1=37644;dsgid2=60170
Pv1	Pl01	3805613	3806302	4608297	4609019	Phvul.001G044500.1	Pl01G0000051500.1.v1	90.87	https://genomevolution.org/coge/GEvo.pl?fid1=1778995960;fid2=3337765932;dsgid1=37644;dsgid2=60170
Pv1	Pl01	3835436	3836623	4570424	4571596	Phvul.001G044400.1	Pl01G0000051300.1.v1	90.98	https://genomevolution.org/coge/GEvo.pl?fid1=1778995958;fid2=3337765928;dsgid1=37644;dsgid2=60170
Pv1	Pl01	3894112	3900120	4552886	4557651	Phvul.001G044100.1	Pl01G0000051000.1.v1	96.78	https://genomevolution.org/coge/GEvo.pl?fid1=1778995947;fid2=3337765917;dsgid1=37644;dsgid2=60170
Pv1	Pl01	3905874	3909199	4544290	4547627	Phvul.001G044000.2	Pl01G0000050900.1.v1	97.97	https://genomevolution.org/coge/GEvo.pl?fid1=1778995944;fid2=3337765912;dsgid1=37644;dsgid2=60170
Pv1	Pl01	3910916	3913846	4539454	4542448	Phvul.001G043900.1	Pl01G0000050800.1.v1	97.75	https://genomevolution.org/coge/GEvo.pl?fid1=1778995939;fid2=3337765910;dsgid1=37644;dsgid2=60170
Pv1	Pl01	3921642	3922868	4531174	4532400	Phvul.001G043800.1	Pl01G0000050700.1.v1	98.21	https://genomevolution.org/coge/GEvo.pl?fid1=1778995936;fid2=3337765907;dsgid1=37644;dsgid2=60170
Pv1	Pl01	3925116	3931437	4522562	4528917	Phvul.001G043700.1	Pl01G0000050600.1.v1	98.32	https://genomevolution.org/coge/GEvo.pl?fid1=1778995931;fid2=3337765905;dsgid1=37644;dsgid2=60170
Pv1	Pl01	3950525	3956739	4493022	4499201	Phvul.001G043600.1	Pl01G0000050500.1.v1	99.07	https://genomevolution.org/coge/GEvo.pl?fid1=1778995928;fid2=3337765903;dsgid1=37644;dsgid2=60170
Pv1	Pl01	3977432	3977965	4469101	4469619	Phvul.001G043500.1	Pl01G0000050400.1.v1	94.01	https://genomevolution.org/coge/GEvo.pl?fid1=1778995925;fid2=3337765901;dsgid1=37644;dsgid2=60170
Pv1	Pl01	3986993	3991428	4451787	4456247	Phvul.001G043400.1	Pl01G0000050300.1.v1	98.75	https://genomevolution.org/coge/GEvo.pl?fid1=1778995920;fid2=3337765899;dsgid1=37644;dsgid2=60170
Pv1	Pl01	4005919	4006179	4431136	4431414	Phvul.001G043300.1	Pl01G0000050100.1.v1	89.58	https://genomevolution.org/coge/GEvo.pl?fid1=1778995917;fid2=3337765892;dsgid1=37644;dsgid2=60170
Pv1	Pl01	4012398	4013285	4422216	4423106	Phvul.001G043200.1	Pl01G0000050000.1.v1	96.86	https://genomevolution.org/coge/GEvo.pl?fid1=1778995914;fid2=3337765889;dsgid1=37644;dsgid2=60170
Pv1	Pl01	4016146	4017618	4414215	4416282	Phvul.001G043100.2	Pl01G0000049900.1.v1	97.98	https://genomevolution.org/coge/GEvo.pl?fid1=1778995909;fid2=3337765884;dsgid1=37644;dsgid2=60170
Pv1	Pl01	4036528	4039925	4401508	4405449	Phvul.001G043450.1	Pl01G0000049800.1.v1	91.92	https://genomevolution.org/coge/GEvo.pl?fid1=1778995923;fid2=3337765877;dsgid1=37644;dsgid2=60170
Pv1	Pl01	4059356	4062966	4359870	4363490	Phvul.001G042700.1	Pl01G0000049400.1.v1	97.59	https://genomevolution.org/coge/GEvo.pl?fid1=1778995896;fid2=3337765868;dsgid1=37644;dsgid2=60170
Pv1	Pl01	4066196	4071592	4351719	4357086	Phvul.001G042600.1	Pl01G0000049300.1.v1	97.9	https://genomevolution.org/coge/GEvo.pl?fid1=1778995893;fid2=3337765865;dsgid1=37644;dsgid2=60170
Pv1	Pl01	4074779	4079298	4341823	4346546	Phvul.001G042500.1	Pl01G0000049200.1.v1	96.88	https://genomevolution.org/coge/GEvo.pl?fid1=1778995890;fid2=3337765862;dsgid1=37644;dsgid2=60170
Pv1	Pl01	4081636	4085525	4332808	4336734	Phvul.001G042400.1	Pl01G0000049100.1.v1	98.7	https://genomevolution.org/coge/GEvo.pl?fid1=1778995887;fid2=3337765859;dsgid1=37644;dsgid2=60170
Pv1	Pl01	4125324	4138897	4281714	4294643	Phvul.001G042300.1	Pl01G0000049000.1.v1	98.38	https://genomevolution.org/coge/GEvo.pl?fid1=1778995882;fid2=3337765848;dsgid1=37644;dsgid2=60170
Pv1	Pl01	4172748	4174406	4242827	4244475	Phvul.001G042100.1	Pl01G0000048600.1.v1	95.61	https://genomevolution.org/coge/GEvo.pl?fid1=1778995874;fid2=3337765836;dsgid1=37644;dsgid2=60170
Pv1	Pl01	4175777	4197809	4220712	4241478	Phvul.001G042000.1	Pl01G0000048500.1.v1	96.8	https://genomevolution.org/coge/GEvo.pl?fid1=1778995851;fid2=3337765833;dsgid1=37644;dsgid2=60170
Pv1	Pl01	4222371	4225536	4206293	4208951	Phvul.001G041900.1	Pl01G0000048400.1.v1	94.48	https://genomevolution.org/coge/GEvo.pl?fid1=1778995846;fid2=3337765831;dsgid1=37644;dsgid2=60170
Pv1	Pl01	4230491	4238350	4191820	4202015	Phvul.001G041800.1	Pl01G0000048300.1.v1	98.18	https://genomevolution.org/coge/GEvo.pl?fid1=1778995841;fid2=3337765826;dsgid1=37644;dsgid2=60170
Pv1	Pl01	4239690	4243695	4186306	4190301	Phvul.001G041700.1	Pl01G0000048200.1.v1	98.0	https://genomevolution.org/coge/GEvo.pl?fid1=1778995838;fid2=3337765824;dsgid1=37644;dsgid2=60170
Pv1	Pl01	4264766	4269025	4161510	4165756	Phvul.001G041600.1	Pl01G0000048100.1.v1	99.17	https://genomevolution.org/coge/GEvo.pl?fid1=1778995835;fid2=3337765822;dsgid1=37644;dsgid2=60170
Pv1	Pl01	4270968	4271228	4159324	4159572	Phvul.001G041500.1	Pl01G0000048000.1.v1	94.38	https://genomevolution.org/coge/GEvo.pl?fid1=1778995832;fid2=3337765819;dsgid1=37644;dsgid2=60170
Pv1	Pl01	4273688	4274735	4155942	4157052	Phvul.001G041400.1	Pl01G0000047900.1.v1	96.63	https://genomevolution.org/coge/GEvo.pl?fid1=1778995829;fid2=3337765816;dsgid1=37644;dsgid2=60170
Pv1	Pl01	4275244	4279144	4152078	4153333	Phvul.001G041300.1	Pl01G0000047800.1.v1	96.97	https://genomevolution.org/coge/GEvo.pl?fid1=1778995824;fid2=3337765814;dsgid1=37644;dsgid2=60170
Pv1	Pl01	4288535	4294495	4119866	4140341	Phvul.001G041200.1	Pl01G0000047400.1.v1	98.47	https://genomevolution.org/coge/GEvo.pl?fid1=1778995821;fid2=3337765805;dsgid1=37644;dsgid2=60170
Pv1	Pl01	4301678	4307138	4104207	4112108	Phvul.001G041100.1	Pl01G0000047300.1.v1	96.46	https://genomevolution.org/coge/GEvo.pl?fid1=1778995818;fid2=3337765802;dsgid1=37644;dsgid2=60170
Pv1	Pl01	4311197	4313728	4097323	4099960	Phvul.001G041000.1	Pl01G0000047200.1.v1	96.44	https://genomevolution.org/coge/GEvo.pl?fid1=1778995815;fid2=3337765800;dsgid1=37644;dsgid2=60170
Pv1	Pl01	4318275	4324726	4074722	4082101	Phvul.001G040900.1	Pl01G0000047100.1.v1	98.38	https://genomevolution.org/coge/GEvo.pl?fid1=1778995810;fid2=3337765797;dsgid1=37644;dsgid2=60170
Pv1	Pl01	4380001	4382364	4057457	4061478	Phvul.001G040300.1	Pl01G0000046600.1.v1	96.74	https://genomevolution.org/coge/GEvo.pl?fid1=1778995784;fid2=3337765787;dsgid1=37644;dsgid2=60170
Pv1	Pl01	4388988	4391011	4033584	4036911	Phvul.001G040750.1	Pl01G0000046300.1.v1	97.57	https://genomevolution.org/coge/GEvo.pl?fid1=1778995803;fid2=3337765778;dsgid1=37644;dsgid2=60170
Pv1	Pl01	4410138	4411412	4000816	4003478	Phvul.001G039900.1	Pl01G0000045900.1.v1	92.91	https://genomevolution.org/coge/GEvo.pl?fid1=1778995775;fid2=3337765769;dsgid1=37644;dsgid2=60170
Pv1	Pl01	4420546	4421022	3989030	3991874	Phvul.001G039800.1	Pl01G0000045800.2.v1	98.32	https://genomevolution.org/coge/GEvo.pl?fid1=1778995772;fid2=3337765764;dsgid1=37644;dsgid2=60170
Pv1	Pl01	4425303	4428966	3980896	3982868	Phvul.001G039600.1	Pl01G0000045700.1.v1	97.31	https://genomevolution.org/coge/GEvo.pl?fid1=1778995766;fid2=3337765760;dsgid1=37644;dsgid2=60170
Pv1	Pl01	4440773	4444629	3967430	3971291	Phvul.001G039500.1	Pl01G0000045600.1.v1	99.75	https://genomevolution.org/coge/GEvo.pl?fid1=1778995763;fid2=3337765758;dsgid1=37644;dsgid2=60170
Pv1	Pl01	4490927	4492051	3934383	3935516	Phvul.001G039400.1	Pl01G0000045500.1.v1	95.68	https://genomevolution.org/coge/GEvo.pl?fid1=1778995761;fid2=3337765756;dsgid1=37644;dsgid2=60170
Pv1	Pl01	4499497	4508975	3921893	3925807	Phvul.001G039300.1	Pl01G0000045400.1.v1	96.12	https://genomevolution.org/coge/GEvo.pl?fid1=1778995756;fid2=3337765754;dsgid1=37644;dsgid2=60170
Pv1	Pl01	4509946	4510308	3918743	3919105	Phvul.001G039200.1	Pl01G0000045300.1.v1	96.69	https://genomevolution.org/coge/GEvo.pl?fid1=1778995753;fid2=3337765751;dsgid1=37644;dsgid2=60170
Pv1	Pl01	4511653	4515536	3913677	3917421	Phvul.001G039100.1	Pl01G0000045200.1.v1	98.03	https://genomevolution.org/coge/GEvo.pl?fid1=1778995750;fid2=3337765748;dsgid1=37644;dsgid2=60170
Pv1	Pl01	4552891	4557203	3873847	3878187	Phvul.001G039000.1	Pl01G0000045000.1.v1	98.69	https://genomevolution.org/coge/GEvo.pl?fid1=1778995747;fid2=3337765744;dsgid1=37644;dsgid2=60170
Pv1	Pl01	4560202	4560534	3871420	3872666	Phvul.001G038900.1	Pl01G0000044900.1.v1	96.7	https://genomevolution.org/coge/GEvo.pl?fid1=1778995744;fid2=3337765742;dsgid1=37644;dsgid2=60170
Pv1	Pl01	4588703	4592813	3825960	3830543	Phvul.001G038800.1	Pl01G0000044600.1.v1	96.69	https://genomevolution.org/coge/GEvo.pl?fid1=1778995738;fid2=3337765727;dsgid1=37644;dsgid2=60170
Pv1	Pl01	4610689	4621104	3777942	3787350	Phvul.001G038700.1	Pl01G0000044100.1.v1	98.42	https://genomevolution.org/coge/GEvo.pl?fid1=1778995735;fid2=3337765710;dsgid1=37644;dsgid2=60170
Pv1	Pl01	4623173	4623678	3775131	3775463	Phvul.001G038600.1	Pl01G0000044000.1.v1	96.4	https://genomevolution.org/coge/GEvo.pl?fid1=1778995730;fid2=3337765708;dsgid1=37644;dsgid2=60170
Pv1	Pl01	4624361	4624666	3774038	3774352	Phvul.001G038500.1	Pl01G0000043900.1.v1	92.7	https://genomevolution.org/coge/GEvo.pl?fid1=1778995727;fid2=3337765705;dsgid1=37644;dsgid2=60170
Pv1	Pl01	4652193	4658941	3707663	3745604	Phvul.001G038850.1	Pl01G0000043700.1.v1	97.82	https://genomevolution.org/coge/GEvo.pl?fid1=1778995741;fid2=3337765699;dsgid1=37644;dsgid2=60170
Pv1	Pl09	104167	107984	1529401	1534417	Phvul.001G001500.1	Pl09G0000021500.1.v1	83.7	https://genomevolution.org/coge/GEvo.pl?fid1=1778994454;fid2=3337856299;dsgid1=37644;dsgid2=60170
Pv1	Pl09	113824	117460	1544307	1550294	Phvul.001G001700.1	Pl09G0000021700.1.v1	83.15	https://genomevolution.org/coge/GEvo.pl?fid1=1778994460;fid2=3337856303;dsgid1=37644;dsgid2=60170
Pv1	Pl09	147670	148410	1638716	1639489	Phvul.001G002200.1	Pl09G0000022800.1.v1	65.51	https://genomevolution.org/coge/GEvo.pl?fid1=1778994475;fid2=3337856336;dsgid1=37644;dsgid2=60170
Pv1	Pl09	195583	195969	1697098	1697727	Phvul.001G003400.1	Pl09G0000023300.1.v1	76.0	https://genomevolution.org/coge/GEvo.pl?fid1=1778994519;fid2=3337856349;dsgid1=37644;dsgid2=60170
Pv1	Pl09	206247	210775	1718199	1720962	Phvul.001G003600.1	Pl09G0000023500.1.v1	83.03	https://genomevolution.org/coge/GEvo.pl?fid1=1778994524;fid2=3337856354;dsgid1=37644;dsgid2=60170
Pv1	Pl09	212367	213680	1725914	1727440	Phvul.001G003700.1	Pl09G0000023600.1.v1	83.07	https://genomevolution.org/coge/GEvo.pl?fid1=1778994527;fid2=3337856357;dsgid1=37644;dsgid2=60170
Pv1	Pl09	218570	219877	1733258	1734033	Phvul.001G003900.1	Pl09G0000023800.1.v1	75.23	https://genomevolution.org/coge/GEvo.pl?fid1=1778994535;fid2=3337856364;dsgid1=37644;dsgid2=60170
Pv1	Pl09	244672	248367	1740608	1744223	Phvul.001G004100.1	Pl09G0000023900.1.v1	70.71	https://genomevolution.org/coge/GEvo.pl?fid1=1778994546;fid2=3337856366;dsgid1=37644;dsgid2=60170
Pv1	Pl09	282704	288880	1812935	1816721	Phvul.001G004600.1	Pl09G0000024700.1.v1	77.33	https://genomevolution.org/coge/GEvo.pl?fid1=1778994560;fid2=3337856393;dsgid1=37644;dsgid2=60170
Pv1	Pl09	357313	357660	1887023	1887994	Phvul.001G005300.1	Pl09G0000025500.1.v1	64.29	https://genomevolution.org/coge/GEvo.pl?fid1=1778994587;fid2=3337856421;dsgid1=37644;dsgid2=60170
Pv1	Pl09	421939	428836	1946469	1947054	Phvul.001G006400.1	Pl09G0000026300.1.v1	78.33	https://genomevolution.org/coge/GEvo.pl?fid1=1778994619;fid2=3337856451;dsgid1=37644;dsgid2=60170
Pv1	Pl09	443170	447235	1953499	1957336	Phvul.001G006800.1	Pl09G0000026400.1.v1	66.7	https://genomevolution.org/coge/GEvo.pl?fid1=1778994629;fid2=3337856454;dsgid1=37644;dsgid2=60170
Pv1	Pl09	487149	489140	1976907	1978624	Phvul.001G007300.1	Pl09G0000026800.1.v1	78.92	https://genomevolution.org/coge/GEvo.pl?fid1=1778994648;fid2=3337856469;dsgid1=37644;dsgid2=60170
Pv1	Pl09	511723	515457	1995610	1997721	Phvul.001G007800.1	Pl09G0000027000.1.v1	87.18	https://genomevolution.org/coge/GEvo.pl?fid1=1778994667;fid2=3337856474;dsgid1=37644;dsgid2=60170
Pv1	Pl09	537934	542299	2039776	2043940	Phvul.001G008000.1	Pl09G0000027300.2.v1	79.58	https://genomevolution.org/coge/GEvo.pl?fid1=1778994673;fid2=3337856483;dsgid1=37644;dsgid2=60170
Pv1	Pl09	566289	566738	2055453	2055878	Phvul.001G008100.1	Pl09G0000027400.1.v1	81.31	https://genomevolution.org/coge/GEvo.pl?fid1=1778994676;fid2=3337856486;dsgid1=37644;dsgid2=60170
Pv1	Pl09	624011	625273	2065058	2066317	Phvul.001G008400.1	Pl09G0000027500.1.v1	78.74	https://genomevolution.org/coge/GEvo.pl?fid1=1778994684;fid2=3337856488;dsgid1=37644;dsgid2=60170
Pv1	Pl09	683979	685733	2113569	2115227	Phvul.001G009200.1	Pl09G0000028100.1.v1	71.69	https://genomevolution.org/coge/GEvo.pl?fid1=1778994709;fid2=3337856504;dsgid1=37644;dsgid2=60170
Pv1	Pl09	709104	712781	2143238	2148557	Phvul.001G009400.1	Pl09G0000028400.1.v1	81.99	https://genomevolution.org/coge/GEvo.pl?fid1=1778994717;fid2=3337856513;dsgid1=37644;dsgid2=60170
Pv1	Pl09	721819	722406	2178318	2178911	Phvul.001G009600.1	Pl09G0000028800.1.v1	76.71	https://genomevolution.org/coge/GEvo.pl?fid1=1778994722;fid2=3337856522;dsgid1=37644;dsgid2=60170
Pv1	Pl09	724775	725968	2190103	2191226	Phvul.001G009700.2	Pl09G0000029000.1.v1	79.63	https://genomevolution.org/coge/GEvo.pl?fid1=1778994725;fid2=3337856526;dsgid1=37644;dsgid2=60170
Pv1	Pl09	745786	747240	2233946	2235433	Phvul.001G009800.1	Pl09G0000029400.1.v1	72.88	https://genomevolution.org/coge/GEvo.pl?fid1=1778994728;fid2=3337856536;dsgid1=37644;dsgid2=60170
Pv1	Pl09	754907	757180	2245415	2246929	Phvul.001G009900.1	Pl09G0000029500.1.v1	78.29	https://genomevolution.org/coge/GEvo.pl?fid1=1778994731;fid2=3337856539;dsgid1=37644;dsgid2=60170
Pv1	Pl09	787874	791446	2277296	2280207	Phvul.001G010100.1	Pl09G0000029800.1.v1	84.29	https://genomevolution.org/coge/GEvo.pl?fid1=1778994739;fid2=3337856546;dsgid1=37644;dsgid2=60170
Pv1	Pl09	811321	812118	2290238	2290996	Phvul.001G010400.1	Pl09G0000029900.1.v1	76.1	https://genomevolution.org/coge/GEvo.pl?fid1=1778994748;fid2=3337856549;dsgid1=37644;dsgid2=60170
Pv1	Pl09	822211	824614	2298905	2301615	Phvul.001G010600.1	Pl09G0000030000.1.v1	72.26	https://genomevolution.org/coge/GEvo.pl?fid1=1778994754;fid2=3337856552;dsgid1=37644;dsgid2=60170
Pv1	Pl09	825756	826544	2309229	2310098	Phvul.001G010700.1	Pl09G0000030200.1.v1	80.47	https://genomevolution.org/coge/GEvo.pl?fid1=1778994757;fid2=3337856557;dsgid1=37644;dsgid2=60170
Pv1	Pl09	829171	830097	2312604	2313916	Phvul.001G010800.1	Pl09G0000030300.1.v1	79.28	https://genomevolution.org/coge/GEvo.pl?fid1=1778994760;fid2=3337856560;dsgid1=37644;dsgid2=60170
Pv1	Pl09	830943	836327	2315943	2320698	Phvul.001G010900.1	Pl09G0000030400.1.v1	86.52	https://genomevolution.org/coge/GEvo.pl?fid1=1778994763;fid2=3337856563;dsgid1=37644;dsgid2=60170
Pv1	Pl09	862606	865685	2355408	2357871	Phvul.001G011100.1	Pl09G0000030700.1.v1	86.22	https://genomevolution.org/coge/GEvo.pl?fid1=1778994771;fid2=3337856570;dsgid1=37644;dsgid2=60170
Pv1	Pl09	882559	884977	2371245	2375262	Phvul.001G011400.1	Pl09G0000031000.1.v1	88.97	https://genomevolution.org/coge/GEvo.pl?fid1=1778994780;fid2=3337856583;dsgid1=37644;dsgid2=60170
Pv1	Pl09	895760	897869	2376436	2378600	Phvul.001G011700.1	Pl09G0000031100.1.v1	79.32	https://genomevolution.org/coge/GEvo.pl?fid1=1778994789;fid2=3337856586;dsgid1=37644;dsgid2=60170
Pv1	Pl09	901678	902148	2385062	2385499	Phvul.001G011800.1	Pl09G0000031300.1.v1	67.14	https://genomevolution.org/coge/GEvo.pl?fid1=1778994792;fid2=3337856591;dsgid1=37644;dsgid2=60170
Pv1	Pl09	902315	902440	2385624	2385791	Phvul.001G011900.1	Pl09G0000031400.1.v1	82.31	https://genomevolution.org/coge/GEvo.pl?fid1=1778994794;fid2=3337856593;dsgid1=37644;dsgid2=60170
Pv1	Pl09	922550	926897	2418350	2421986	Phvul.001G012100.1	Pl09G0000031800.1.v1	83.55	https://genomevolution.org/coge/GEvo.pl?fid1=1778994799;fid2=3337856606;dsgid1=37644;dsgid2=60170
Pv1	Pl09	928754	932575	2426326	2430698	Phvul.001G012200.1	Pl09G0000031900.1.v1	79.05	https://genomevolution.org/coge/GEvo.pl?fid1=1778994802;fid2=3337856611;dsgid1=37644;dsgid2=60170
Pv1	Pl09	953035	957813	2452199	2455516	Phvul.001G012500.1	Pl09G0000032200.1.v1	78.01	https://genomevolution.org/coge/GEvo.pl?fid1=1778994817;fid2=3337856618;dsgid1=37644;dsgid2=60170
Pv1	Pl09	958568	961917	2455773	2458825	Phvul.001G012600.1	Pl09G0000032300.1.v1	79.04	https://genomevolution.org/coge/GEvo.pl?fid1=1778994819;fid2=3337856621;dsgid1=37644;dsgid2=60170
Pv1	Pl09	1000576	1003839	2470840	2473776	Phvul.001G013100.1	Pl09G0000032500.1.v1	78.61	https://genomevolution.org/coge/GEvo.pl?fid1=1778994836;fid2=3337856629;dsgid1=37644;dsgid2=60170
Pv1	Pl09	1008926	1010355	2501956	2502737	Phvul.001G013200.1	Pl09G0000033100.1.v1	67.78	https://genomevolution.org/coge/GEvo.pl?fid1=1778994839;fid2=3337856649;dsgid1=37644;dsgid2=60170
Pv1	Pl09	1035245	1037089	2503721	2504782	Phvul.001G013600.1	Pl09G0000033200.1.v1	71.07	https://genomevolution.org/coge/GEvo.pl?fid1=1778994855;fid2=3337856652;dsgid1=37644;dsgid2=60170
Pv1	Pl09	1073419	1074267	2511875	2512818	Phvul.001G014300.1	Pl09G0000033400.1.v1	80.81	https://genomevolution.org/coge/GEvo.pl?fid1=1778994877;fid2=3337856657;dsgid1=37644;dsgid2=60170
Pv1	Pl09	1112422	1112814	2571435	2571899	Phvul.001G014600.1	Pl09G0000034300.1.v1	69.09	https://genomevolution.org/coge/GEvo.pl?fid1=1778994891;fid2=3337856688;dsgid1=37644;dsgid2=60170
Pv1	Pl09	1158250	1166309	2585164	2594309	Phvul.001G015100.1	Pl09G0000034500.1.v1	72.64	https://genomevolution.org/coge/GEvo.pl?fid1=1778994912;fid2=3337856696;dsgid1=37644;dsgid2=60170
Pv1	Pl09	1174033	1177091	2599495	2602491	Phvul.001G015200.1	Pl09G0000034700.1.v1	73.74	https://genomevolution.org/coge/GEvo.pl?fid1=1778994919;fid2=3337856704;dsgid1=37644;dsgid2=60170
Pv1	Pl09	1526622	1531381	2928694	2934284	Phvul.001G019100.1	Pl09G0000038700.1.v1	72.24	https://genomevolution.org/coge/GEvo.pl?fid1=1778995081;fid2=3337856844;dsgid1=37644;dsgid2=60170
Pv1	Pl09	1532489	1533043	2952486	2953145	Phvul.001G019200.2	Pl09G0000039000.1.v1	72.88	https://genomevolution.org/coge/GEvo.pl?fid1=1778995084;fid2=3337856858;dsgid1=37644;dsgid2=60170
Pv1	Pl09	1546279	1549394	2971797	2975586	Phvul.001G019400.1	Pl09G0000039200.1.v1	78.96	https://genomevolution.org/coge/GEvo.pl?fid1=1778995090;fid2=3337856862;dsgid1=37644;dsgid2=60170
Pv1	Pl09	1570728	1574271	3017158	3022250	Phvul.001G019600.1	Pl09G0000039600.1.v1	83.86	https://genomevolution.org/coge/GEvo.pl?fid1=1778995096;fid2=3337856872;dsgid1=37644;dsgid2=60170
Pv1	Pl09	1579655	1579990	3028628	3028963	Phvul.001G019700.1	Pl09G0000039700.1.v1	87.5	https://genomevolution.org/coge/GEvo.pl?fid1=1778995099;fid2=3337856874;dsgid1=37644;dsgid2=60170
Pv1	Pl09	1637014	1640376	3038893	3041463	Phvul.001G020100.1	Pl09G0000039900.1.v1	76.85	https://genomevolution.org/coge/GEvo.pl?fid1=1778995115;fid2=3337856878;dsgid1=37644;dsgid2=60170
Pv1	Pl09	1675595	1676686	3076170	3077023	Phvul.001G020800.1	Pl09G0000040800.1.v1	71.5	https://genomevolution.org/coge/GEvo.pl?fid1=1778995136;fid2=3337856898;dsgid1=37644;dsgid2=60170
Pv1	Pl09	1682100	1686621	3079516	3082885	Phvul.001G021000.1	Pl09G0000040900.1.v1	79.18	https://genomevolution.org/coge/GEvo.pl?fid1=1778995142;fid2=3337856901;dsgid1=37644;dsgid2=60170
Pv1	Pl09	1700582	1704253	3110134	3113907	Phvul.001G021200.1	Pl09G0000041300.1.v1	82.36	https://genomevolution.org/coge/GEvo.pl?fid1=1778995148;fid2=3337856917;dsgid1=37644;dsgid2=60170
Pv1	Pl09	1711092	1712179	3121099	3121980	Phvul.001G021300.1	Pl09G0000041400.1.v1	71.9	https://genomevolution.org/coge/GEvo.pl?fid1=1778995151;fid2=3337856922;dsgid1=37644;dsgid2=60170
Pv1	Pl09	1718694	1723123	3125362	3132454	Phvul.001G021400.1	Pl09G0000041500.1.v1	83.78	https://genomevolution.org/coge/GEvo.pl?fid1=1778995153;fid2=3337856925;dsgid1=37644;dsgid2=60170
Pv1	Pl09	1783206	1787330	3144677	3149443	Phvul.001G021800.1	Pl09G0000041700.1.v1	73.83	https://genomevolution.org/coge/GEvo.pl?fid1=1778995170;fid2=3337856929;dsgid1=37644;dsgid2=60170
Pv1	Pl09	1792489	1796320	3156624	3160534	Phvul.001G021900.1	Pl09G0000041800.1.v1	76.24	https://genomevolution.org/coge/GEvo.pl?fid1=1778995175;fid2=3337856934;dsgid1=37644;dsgid2=60170
Pv1	Pl09	1858416	1861535	3212891	3218257	Phvul.001G022500.1	Pl09G0000042600.1.v1	77.08	https://genomevolution.org/coge/GEvo.pl?fid1=1778995199;fid2=3337856958;dsgid1=37644;dsgid2=60170
Pv1	Pl09	1895835	1897403	3247716	3248904	Phvul.001G022900.1	Pl09G0000042900.1.v1	77.87	https://genomevolution.org/coge/GEvo.pl?fid1=1778995210;fid2=3337856967;dsgid1=37644;dsgid2=60170
Pv1	Pl09	1942457	1946037	3272983	3280403	Phvul.001G023300.1	Pl09G0000043000.1.v1	75.42	https://genomevolution.org/coge/GEvo.pl?fid1=1778995224;fid2=3337856972;dsgid1=37644;dsgid2=60170
Pv1	Pl09	1965962	1970268	3356673	3359771	Phvul.001G023500.1	Pl09G0000044000.1.v1	72.35	https://genomevolution.org/coge/GEvo.pl?fid1=1778995230;fid2=3337856999;dsgid1=37644;dsgid2=60170
Pv1	Pl09	1975315	1976750	3362366	3363390	Phvul.001G023600.1	Pl09G0000044100.1.v1	80.86	https://genomevolution.org/coge/GEvo.pl?fid1=1778995235;fid2=3337857001;dsgid1=37644;dsgid2=60170
Pv1	Pl09	1998119	1998655	3376105	3376575	Phvul.001G023700.1	Pl09G0000044300.1.v1	76.49	https://genomevolution.org/coge/GEvo.pl?fid1=1778995238;fid2=3337857007;dsgid1=37644;dsgid2=60170
Pv1	Pl09	2021380	2023259	3393235	3395245	Phvul.001G024000.2	Pl09G0000044400.1.v1	81.34	https://genomevolution.org/coge/GEvo.pl?fid1=1778995251;fid2=3337857010;dsgid1=37644;dsgid2=60170
Pv1	Pl09	2050397	2060008	3411412	3421859	Phvul.001G024200.1	Pl09G0000044500.1.v1	86.91	https://genomevolution.org/coge/GEvo.pl?fid1=1778995257;fid2=3337857013;dsgid1=37644;dsgid2=60170
Pv1	Pl09	2086921	2090412	3443075	3445702	Phvul.001G024500.1	Pl09G0000044700.1.v1	73.3	https://genomevolution.org/coge/GEvo.pl?fid1=1778995266;fid2=3337857027;dsgid1=37644;dsgid2=60170
Pv1	Pl09	2109081	2113460	3452944	3458064	Phvul.001G024800.1	Pl09G0000044900.1.v1	72.99	https://genomevolution.org/coge/GEvo.pl?fid1=1778995275;fid2=3337857039;dsgid1=37644;dsgid2=60170
Pv1	Pl09	2123278	2124788	3473333	3474941	Phvul.001G024900.1	Pl09G0000045000.1.v1	71.92	https://genomevolution.org/coge/GEvo.pl?fid1=1778995278;fid2=3337857044;dsgid1=37644;dsgid2=60170
Pv1	Pl09	2149309	2150817	3495084	3496770	Phvul.001G025000.1	Pl09G0000045100.1.v1	81.02	https://genomevolution.org/coge/GEvo.pl?fid1=1778995281;fid2=3337857047;dsgid1=37644;dsgid2=60170
Pv1	Pl09	2160574	2161503	3499393	3502351	Phvul.001G025101.1	Pl09G0000045200.1.v1	60.56	https://genomevolution.org/coge/GEvo.pl?fid1=1778995284;fid2=3337857050;dsgid1=37644;dsgid2=60170
Pv1	Pl09	2173517	2174347	3507307	3508137	Phvul.001G025200.1	Pl09G0000045300.1.v1	79.45	https://genomevolution.org/coge/GEvo.pl?fid1=1778995287;fid2=3337857053;dsgid1=37644;dsgid2=60170
Pv1	Pl09	2187167	2187436	3566583	3566849	Phvul.001G025300.1	Pl09G0000046000.1.v1	71.38	https://genomevolution.org/coge/GEvo.pl?fid1=1778995290;fid2=3337857069;dsgid1=37644;dsgid2=60170
Pv1	Pl09	2205610	2206014	3574326	3574826	Phvul.001G025400.1	Pl09G0000046100.1.v1	77.02	https://genomevolution.org/coge/GEvo.pl?fid1=1778995293;fid2=3337857071;dsgid1=37644;dsgid2=60170
Pv1	Pl09	2247517	2251058	3592928	3594639	Phvul.001G025700.2	Pl09G0000046500.1.v1	65.79	https://genomevolution.org/coge/GEvo.pl?fid1=1778995304;fid2=3337857081;dsgid1=37644;dsgid2=60170
Pv1	Pl09	2254692	2255818	3630433	3630803	Phvul.001G025800.1	Pl09G0000047100.1.v1	80.0	https://genomevolution.org/coge/GEvo.pl?fid1=1778995307;fid2=3337857097;dsgid1=37644;dsgid2=60170
Pv1	Pl09	2279308	2281405	3657875	3660186	Phvul.001G026000.1	Pl09G0000047600.1.v1	76.21	https://genomevolution.org/coge/GEvo.pl?fid1=1778995313;fid2=3337857110;dsgid1=37644;dsgid2=60170
Pv1	Pl09	2282281	2284614	3664508	3666841	Phvul.001G026100.1	Pl09G0000047800.1.v1	70.9	https://genomevolution.org/coge/GEvo.pl?fid1=1778995316;fid2=3337857115;dsgid1=37644;dsgid2=60170
Pv1	Pl09	2335387	2340417	3676472	3680499	Phvul.001G026600.1	Pl09G0000047900.1.v1	76.2	https://genomevolution.org/coge/GEvo.pl?fid1=1778995334;fid2=3337857118;dsgid1=37644;dsgid2=60170
Pv1	Pl09	2348804	2349466	3687624	3688355	Phvul.001G026700.1	Pl09G0000048200.1.v1	76.64	https://genomevolution.org/coge/GEvo.pl?fid1=1778995337;fid2=3337857124;dsgid1=37644;dsgid2=60170
Pv1	Pl09	2408895	2409998	3710596	3711684	Phvul.001G027100.1	Pl09G0000048500.1.v1	72.07	https://genomevolution.org/coge/GEvo.pl?fid1=1778995347;fid2=3337857135;dsgid1=37644;dsgid2=60170
Pv1	Pl09	2428335	2429841	3720695	3721866	Phvul.001G027300.1	Pl09G0000048700.1.v1	76.92	https://genomevolution.org/coge/GEvo.pl?fid1=1778995353;fid2=3337857139;dsgid1=37644;dsgid2=60170
Pv1	Pl09	2473955	2479659	3754447	3758145	Phvul.001G027600.1	Pl09G0000049000.1.v1	80.99	https://genomevolution.org/coge/GEvo.pl?fid1=1778995359;fid2=3337857147;dsgid1=37644;dsgid2=60170
Pv1	Pl09	2483917	2486882	3790632	3793920	Phvul.001G027700.1	Pl09G0000049300.1.v1	80.93	https://genomevolution.org/coge/GEvo.pl?fid1=1778995362;fid2=3337857157;dsgid1=37644;dsgid2=60170
Pv1	Pl09	2491758	2493453	3795978	3796840	Phvul.001G027900.1	Pl09G0000049400.1.v1	70.37	https://genomevolution.org/coge/GEvo.pl?fid1=1778995370;fid2=3337857164;dsgid1=37644;dsgid2=60170
Pv1	Pl09	2508969	2509748	3799763	3800524	Phvul.001G028100.1	Pl09G0000049500.1.v1	69.33	https://genomevolution.org/coge/GEvo.pl?fid1=1778995376;fid2=3337857167;dsgid1=37644;dsgid2=60170
Pv1	Pl09	2517402	2518766	3809311	3811262	Phvul.001G028200.1	Pl09G0000049700.1.v1	88.49	https://genomevolution.org/coge/GEvo.pl?fid1=1778995378;fid2=3337857178;dsgid1=37644;dsgid2=60170
Pv1	Pl09	2562920	2563788	3832570	3833520	Phvul.001G028800.1	Pl09G0000050000.1.v1	74.12	https://genomevolution.org/coge/GEvo.pl?fid1=1778995396;fid2=3337857187;dsgid1=37644;dsgid2=60170
Pv1	Pl09	2587033	2587482	3873797	3874273	Phvul.001G029100.1	Pl09G0000050300.1.v1	63.16	https://genomevolution.org/coge/GEvo.pl?fid1=1778995407;fid2=3337857203;dsgid1=37644;dsgid2=60170
Pv1	Pl09	2606478	2606771	3913188	3913535	Phvul.001G029300.1	Pl09G0000050900.1.v1	75.47	https://genomevolution.org/coge/GEvo.pl?fid1=1778995413;fid2=3337857223;dsgid1=37644;dsgid2=60170
Pv1	Pl09	2621826	2622248	3927493	3927906	Phvul.001G029500.1	Pl09G0000051100.1.v1	70.63	https://genomevolution.org/coge/GEvo.pl?fid1=1778995421;fid2=3337857228;dsgid1=37644;dsgid2=60170
Pv1	Pl09	2645525	2646932	3945782	3947164	Phvul.001G029700.1	Pl09G0000051300.1.v1	79.71	https://genomevolution.org/coge/GEvo.pl?fid1=1778995427;fid2=3337857232;dsgid1=37644;dsgid2=60170
Pv1	Pl09	2733548	2734006	3952379	3952825	Phvul.001G030800.1	Pl09G0000051400.1.v1	61.45	https://genomevolution.org/coge/GEvo.pl?fid1=1778995464;fid2=3337857243;dsgid1=37644;dsgid2=60170
Pv1	Pl09	2735187	2735603	3954062	3954481	Phvul.001G030900.1	Pl09G0000051500.1.v1	65.62	https://genomevolution.org/coge/GEvo.pl?fid1=1778995467;fid2=3337857245;dsgid1=37644;dsgid2=60170
Pv1	Pl09	2807138	2810651	3976281	3979409	Phvul.001G031200.1	Pl09G0000051700.1.v1	71.63	https://genomevolution.org/coge/GEvo.pl?fid1=1778995475;fid2=3337857250;dsgid1=37644;dsgid2=60170
Pv1	Pl09	2880856	2885004	4004984	4008774	Phvul.001G031600.1	Pl09G0000051900.1.v1	82.93	https://genomevolution.org/coge/GEvo.pl?fid1=1778995489;fid2=3337857259;dsgid1=37644;dsgid2=60170
Pv1	Pl09	2891537	2895451	4010275	4014429	Phvul.001G031700.1	Pl09G0000052000.1.v1	80.0	https://genomevolution.org/coge/GEvo.pl?fid1=1778995492;fid2=3337857261;dsgid1=37644;dsgid2=60170
Pv1	Pl09	2898048	2901695	4015277	4017930	Phvul.001G031800.1	Pl09G0000052100.1.v1	82.56	https://genomevolution.org/coge/GEvo.pl?fid1=1778995497;fid2=3337857264;dsgid1=37644;dsgid2=60170
Pv1	Pl09	2907677	2915852	4060812	4065134	Phvul.001G031900.1	Pl09G0000052300.1.v1	78.59	https://genomevolution.org/coge/GEvo.pl?fid1=1778995500;fid2=3337857269;dsgid1=37644;dsgid2=60170
Pv1	Pl09	2960491	2962875	4121232	4123726	Phvul.001G032150.1	Pl09G0000052800.1.v1	72.51	https://genomevolution.org/coge/GEvo.pl?fid1=1778995513;fid2=3337857283;dsgid1=37644;dsgid2=60170
Pv1	Pl09	3029314	3034162	4126862	4131160	Phvul.001G032300.1	Pl09G0000052900.1.v1	80.59	https://genomevolution.org/coge/GEvo.pl?fid1=1778995521;fid2=3337857285;dsgid1=37644;dsgid2=60170
Pv1	Pl09	3091809	3097516	4154873	4158579	Phvul.001G033000.1	Pl09G0000053200.1.v1	57.32	https://genomevolution.org/coge/GEvo.pl?fid1=1778995546;fid2=3337857291;dsgid1=37644;dsgid2=60170
Pv1	Pl09	3131788	3131967	4167794	4167994	Phvul.001G033400.1	Pl09G0000053300.1.v1	80.18	https://genomevolution.org/coge/GEvo.pl?fid1=1778995565;fid2=3337857294;dsgid1=37644;dsgid2=60170
Pv1	Pl09	3138966	3144304	4186462	4192140	Phvul.001G033500.1	Pl09G0000053600.1.v1	82.74	https://genomevolution.org/coge/GEvo.pl?fid1=1778995568;fid2=3337857301;dsgid1=37644;dsgid2=60170
Pv1	Pl09	3162944	3164279	4198022	4203683	Phvul.001G033700.1	Pl09G0000053700.1.v1	82.64	https://genomevolution.org/coge/GEvo.pl?fid1=1778995571;fid2=3337857303;dsgid1=37644;dsgid2=60170
Pv1	Pl09	3164789	3167783	4205652	4207312	Phvul.001G033800.1	Pl09G0000053800.1.v1	79.82	https://genomevolution.org/coge/GEvo.pl?fid1=1778995575;fid2=3337857305;dsgid1=37644;dsgid2=60170
Pv1	Pl09	3197245	3198802	4235215	4235436	Phvul.001G033900.1	Pl09G0000054300.1.v1	85.14	https://genomevolution.org/coge/GEvo.pl?fid1=1778995578;fid2=3337857315;dsgid1=37644;dsgid2=60170
Pv1	Pl09	3214495	3218596	4246385	4250689	Phvul.001G034100.1	Pl09G0000054400.1.v1	85.13	https://genomevolution.org/coge/GEvo.pl?fid1=1778995584;fid2=3337857317;dsgid1=37644;dsgid2=60170
Pv1	Pl09	3219954	3222543	4251608	4253732	Phvul.001G034200.1	Pl09G0000054500.1.v1	75.9	https://genomevolution.org/coge/GEvo.pl?fid1=1778995587;fid2=3337857320;dsgid1=37644;dsgid2=60170
Pv1	Pl09	3231690	3232253	4260854	4261417	Phvul.001G034300.1	Pl09G0000054600.1.v1	73.76	https://genomevolution.org/coge/GEvo.pl?fid1=1778995590;fid2=3337857323;dsgid1=37644;dsgid2=60170
Pv1	Pl09	3319734	3326124	4270410	4275813	Phvul.001G035500.1	Pl09G0000054800.1.v1	83.79	https://genomevolution.org/coge/GEvo.pl?fid1=1778995639;fid2=3337857327;dsgid1=37644;dsgid2=60170
Pv1	Pl09	3333907	3335815	4280736	4281470	Phvul.001G035600.1	Pl09G0000054900.1.v1	72.58	https://genomevolution.org/coge/GEvo.pl?fid1=1778995642;fid2=3337857330;dsgid1=37644;dsgid2=60170
Pv1	Pl09	3347625	3351006	4299565	4301146	Phvul.001G035800.1	Pl09G0000055100.2.v1	77.07	https://genomevolution.org/coge/GEvo.pl?fid1=1778995647;fid2=3337857337;dsgid1=37644;dsgid2=60170
Pv1	Pl09	3453432	3454420	4347137	4347523	Phvul.001G036900.1	Pl09G0000055500.1.v1	78.05	https://genomevolution.org/coge/GEvo.pl?fid1=1778995684;fid2=3337857348;dsgid1=37644;dsgid2=60170
Pv1	Pl09	3684624	3687765	4386382	4389210	Phvul.001G045300.1	Pl09G0000055800.1.v1	77.91	https://genomevolution.org/coge/GEvo.pl?fid1=1778995990;fid2=3337857356;dsgid1=37644;dsgid2=60170
Pv1	Pl09	3720223	3724320	4409556	4413212	Phvul.001G045100.1	Pl09G0000056100.1.v1	77.88	https://genomevolution.org/coge/GEvo.pl?fid1=1778995982;fid2=3337857365;dsgid1=37644;dsgid2=60170
Pv1	Pl09	3725590	3726360	4414214	4414822	Phvul.001G045000.1	Pl09G0000056200.1.v1	62.09	https://genomevolution.org/coge/GEvo.pl?fid1=1778995980;fid2=3337857367;dsgid1=37644;dsgid2=60170
Pv1	Pl01	5066158	5077962	5202969	5218087	Phvul.001G048050.1	Pl01G0000057300.1.v1	91.36	https://genomevolution.org/coge/GEvo.pl?fid1=1778996076;fid2=3337766102;dsgid1=37644;dsgid2=60170
Pv1	Pl01	5324028	5324621	5280050	5280643	Phvul.001G049400.1	Pl01G0000058000.1.v1	97.14	https://genomevolution.org/coge/GEvo.pl?fid1=1778996117;fid2=3337766117;dsgid1=37644;dsgid2=60170
Pv1	Pl01	5329452	5333295	5284332	5288698	Phvul.001G049500.1	Pl01G0000058100.1.v1	96.93	https://genomevolution.org/coge/GEvo.pl?fid1=1778996119;fid2=3337766120;dsgid1=37644;dsgid2=60170
Pv1	Pl01	5335579	5336841	5290995	5293334	Phvul.001G049601.1	Pl01G0000058200.1.v1	96.27	https://genomevolution.org/coge/GEvo.pl?fid1=1778996122;fid2=3337766127;dsgid1=37644;dsgid2=60170
Pv1	Pl01	5341599	5345638	5298340	5303085	Phvul.001G049700.1	Pl01G0000058300.1.v1	98.88	https://genomevolution.org/coge/GEvo.pl?fid1=1778996125;fid2=3337766129;dsgid1=37644;dsgid2=60170
Pv1	Pl01	5348528	5353209	5305259	5310384	Phvul.001G049800.1	Pl01G0000058400.2.v1	97.77	https://genomevolution.org/coge/GEvo.pl?fid1=1778996128;fid2=3337766134;dsgid1=37644;dsgid2=60170
Pv1	Pl01	5363531	5371349	5320119	5327966	Phvul.001G049900.1	Pl01G0000058500.1.v1	98.83	https://genomevolution.org/coge/GEvo.pl?fid1=1778996131;fid2=3337766137;dsgid1=37644;dsgid2=60170
Pv1	Pl01	5377038	5383057	5333642	5338162	Phvul.001G050000.1	Pl01G0000058700.1.v1	97.86	https://genomevolution.org/coge/GEvo.pl?fid1=1778996134;fid2=3337766142;dsgid1=37644;dsgid2=60170
Pv1	Pl01	5390444	5398675	5347737	5352617	Phvul.001G050100.2	Pl01G0000058900.1.v1	98.01	https://genomevolution.org/coge/GEvo.pl?fid1=1778996137;fid2=3337766146;dsgid1=37644;dsgid2=60170
Pv1	Pl01	5403083	5405291	5356574	5358196	Phvul.001G050200.1	Pl01G0000059100.1.v1	95.72	https://genomevolution.org/coge/GEvo.pl?fid1=1778996140;fid2=3337766150;dsgid1=37644;dsgid2=60170
Pv1	Pl01	5427864	5428229	5382440	5382805	Phvul.001G050300.1	Pl01G0000059400.1.v1	97.27	https://genomevolution.org/coge/GEvo.pl?fid1=1778996142;fid2=3337766156;dsgid1=37644;dsgid2=60170
Pv1	Pl01	5456559	5459462	5420550	5423685	Phvul.001G050500.1	Pl01G0000059600.1.v1	99.66	https://genomevolution.org/coge/GEvo.pl?fid1=1778996148;fid2=3337766164;dsgid1=37644;dsgid2=60170
Pv1	Pl01	5474376	5476886	5439225	5441814	Phvul.001G050600.1	Pl01G0000059700.1.v1	97.05	https://genomevolution.org/coge/GEvo.pl?fid1=1778996157;fid2=3337766169;dsgid1=37644;dsgid2=60170
Pv1	Pl01	5481660	5488299	5447533	5453932	Phvul.001G050700.1	Pl01G0000059800.1.v1	97.22	https://genomevolution.org/coge/GEvo.pl?fid1=1778996160;fid2=3337766174;dsgid1=37644;dsgid2=60170
Pv1	Pl01	5496702	5499384	5462380	5465182	Phvul.001G050800.1	Pl01G0000059900.1.v1	97.69	https://genomevolution.org/coge/GEvo.pl?fid1=1778996163;fid2=3337766177;dsgid1=37644;dsgid2=60170
Pv1	Pl01	5503502	5511982	5469871	5478283	Phvul.001G050900.1	Pl01G0000060000.1.v1	98.08	https://genomevolution.org/coge/GEvo.pl?fid1=1778996168;fid2=3337766186;dsgid1=37644;dsgid2=60170
Pv1	Pl01	5515699	5518574	5485435	5488228	Phvul.001G051000.1	Pl01G0000060100.1.v1	96.2	https://genomevolution.org/coge/GEvo.pl?fid1=1778996173;fid2=3337766191;dsgid1=37644;dsgid2=60170
Pv1	Pl01	5529449	5531887	5537443	5539881	Phvul.001G051100.1	Pl01G0000060400.1.v1	98.07	https://genomevolution.org/coge/GEvo.pl?fid1=1778996178;fid2=3337766211;dsgid1=37644;dsgid2=60170
Pv1	Pl01	5558602	5562162	5552533	5556267	Phvul.001G051200.1	Pl01G0000060500.1.v1	95.76	https://genomevolution.org/coge/GEvo.pl?fid1=1778996181;fid2=3337766213;dsgid1=37644;dsgid2=60170
Pv1	Pl01	5571302	5573899	5568954	5571709	Phvul.001G051300.1	Pl01G0000060600.1.v1	97.48	https://genomevolution.org/coge/GEvo.pl?fid1=1778996188;fid2=3337766222;dsgid1=37644;dsgid2=60170
Pv1	Pl01	5595026	5598171	5589569	5592666	Phvul.001G051400.2	Pl01G0000060700.4.v1	96.6	https://genomevolution.org/coge/GEvo.pl?fid1=1778996193;fid2=3337766230;dsgid1=37644;dsgid2=60170
Pv1	Pl01	5619363	5620200	5610840	5611700	Phvul.001G051550.1	Pl01G0000060800.1.v1	97.21	https://genomevolution.org/coge/GEvo.pl?fid1=1778996205;fid2=3337766233;dsgid1=37644;dsgid2=60170
Pv1	Pl01	5631185	5632114	5615427	5616356	Phvul.001G051600.1	Pl01G0000060900.1.v1	96.13	https://genomevolution.org/coge/GEvo.pl?fid1=1778996208;fid2=3337766235;dsgid1=37644;dsgid2=60170
Pv1	Pl01	5635634	5643086	5620668	5628225	Phvul.001G051700.1	Pl01G0000061000.1.v1	99.07	https://genomevolution.org/coge/GEvo.pl?fid1=1778996210;fid2=3337766237;dsgid1=37644;dsgid2=60170
Pv1	Pl01	5644566	5651618	5630536	5632709	Phvul.001G051800.1	Pl01G0000061100.1.v1	98.43	https://genomevolution.org/coge/GEvo.pl?fid1=1778996213;fid2=3337766239;dsgid1=37644;dsgid2=60170
Pv1	Pl01	5652350	5672312	5640894	5661681	Phvul.001G051900.1	Pl01G0000061300.1.v1	98.09	https://genomevolution.org/coge/GEvo.pl?fid1=1778996216;fid2=3337766245;dsgid1=37644;dsgid2=60170
Pv1	Pl01	5680952	5683766	5677823	5680622	Phvul.001G052000.1	Pl01G0000061500.1.v1	98.19	https://genomevolution.org/coge/GEvo.pl?fid1=1778996219;fid2=3337766258;dsgid1=37644;dsgid2=60170
Pv1	Pl01	5695266	5699547	5685966	5688996	Phvul.001G052100.1	Pl01G0000061600.1.v1	97.05	https://genomevolution.org/coge/GEvo.pl?fid1=1778996222;fid2=3337766261;dsgid1=37644;dsgid2=60170
Pv1	Pl01	5722200	5722868	5704810	5705523	Phvul.001G052300.1	Pl01G0000061700.1.v1	96.83	https://genomevolution.org/coge/GEvo.pl?fid1=1778996228;fid2=3337766264;dsgid1=37644;dsgid2=60170
Pv1	Pl01	5757232	5758618	5721084	5722453	Phvul.001G052400.1	Pl01G0000062100.1.v1	90.09	https://genomevolution.org/coge/GEvo.pl?fid1=1778996233;fid2=3337766273;dsgid1=37644;dsgid2=60170
Pv1	Pl01	5760728	5765519	5732950	5737439	Phvul.001G052500.1	Pl01G0000062300.1.v1	96.51	https://genomevolution.org/coge/GEvo.pl?fid1=1778996235;fid2=3337766277;dsgid1=37644;dsgid2=60170
Pv1	Pl01	5770980	5800245	5742810	5787924	Phvul.001G052600.1	Pl01G0000062400.1.v1	97.34	https://genomevolution.org/coge/GEvo.pl?fid1=1778996237;fid2=3337766279;dsgid1=37644;dsgid2=60170
Pv1	Pl01	5814181	5821482	5802743	5810112	Phvul.001G052900.1	Pl01G0000062700.1.v1	97.48	https://genomevolution.org/coge/GEvo.pl?fid1=1778996251;fid2=3337766287;dsgid1=37644;dsgid2=60170
Pv1	Pl01	5844346	5849773	5831723	5836787	Phvul.001G053100.1	Pl01G0000062900.1.v1	97.91	https://genomevolution.org/coge/GEvo.pl?fid1=1778996259;fid2=3337766291;dsgid1=37644;dsgid2=60170
Pv1	Pl01	5879915	5882258	5863629	5865982	Phvul.001G121500.1	Pl01G0000063000.1.v1	95.93	https://genomevolution.org/coge/GEvo.pl?fid1=1778998626;fid2=3337766294;dsgid1=37644;dsgid2=60170
Pv1	Pl01	5893864	5901772	5878382	5882588	Phvul.001G053200.1	Pl01G0000063100.1.v1	97.29	https://genomevolution.org/coge/GEvo.pl?fid1=1778996264;fid2=3337766297;dsgid1=37644;dsgid2=60170
Pv1	Pl01	5911959	5916089	5886894	5891069	Phvul.001G053300.1	Pl01G0000063200.1.v1	95.27	https://genomevolution.org/coge/GEvo.pl?fid1=1778996267;fid2=3337766300;dsgid1=37644;dsgid2=60170
Pv1	Pl01	5924772	5933024	5897037	5906300	Phvul.001G053400.1	Pl01G0000063300.1.v1	96.66	https://genomevolution.org/coge/GEvo.pl?fid1=1778996270;fid2=3337766302;dsgid1=37644;dsgid2=60170
Pv1	Pl01	5985372	5987361	5909011	5911030	Phvul.001G053900.2	Pl01G0000063400.1.v1	96.37	https://genomevolution.org/coge/GEvo.pl?fid1=1778996286;fid2=3337766304;dsgid1=37644;dsgid2=60170
Pv1	Pl01	5988555	5990869	5927848	5930193	Phvul.001G054000.1	Pl01G0000063800.1.v1	98.71	https://genomevolution.org/coge/GEvo.pl?fid1=1778996289;fid2=3337766313;dsgid1=37644;dsgid2=60170
Pv1	Pl01	5999677	5999850	5937720	5937893	Phvul.001G054200.1	Pl01G0000064000.1.v1	99.43	https://genomevolution.org/coge/GEvo.pl?fid1=1778996295;fid2=3337766319;dsgid1=37644;dsgid2=60170
Pv1	Pl01	6001115	6002577	5939124	5940796	Phvul.001G054300.1	Pl01G0000064100.1.v1	97.22	https://genomevolution.org/coge/GEvo.pl?fid1=1778996298;fid2=3337766322;dsgid1=37644;dsgid2=60170
Pv1	Pl01	6030053	6040250	5956051	5969793	Phvul.001G054500.1	Pl01G0000064200.1.v1	98.5	https://genomevolution.org/coge/GEvo.pl?fid1=1778996303;fid2=3337766324;dsgid1=37644;dsgid2=60170
Pv1	Pl01	6056275	6058571	6027576	6029899	Phvul.001G054600.1	Pl01G0000064700.1.v1	98.51	https://genomevolution.org/coge/GEvo.pl?fid1=1778996306;fid2=3337766335;dsgid1=37644;dsgid2=60170
Pv1	Pl01	6089513	6103417	6062829	6067995	Phvul.001G054700.1	Pl01G0000065100.1.v1	98.2	https://genomevolution.org/coge/GEvo.pl?fid1=1778996309;fid2=3337766347;dsgid1=37644;dsgid2=60170
Pv1	Pl01	6125446	6127996	6094384	6096958	Phvul.001G054800.1	Pl01G0000065600.1.v1	94.78	https://genomevolution.org/coge/GEvo.pl?fid1=1778996312;fid2=3337766359;dsgid1=37644;dsgid2=60170
Pv1	Pl01	6168026	6169909	6123842	6125806	Phvul.001G055000.1	Pl01G0000065900.1.v1	95.93	https://genomevolution.org/coge/GEvo.pl?fid1=1778996318;fid2=3337766365;dsgid1=37644;dsgid2=60170
Pv1	Pl01	6204656	6218668	6141211	6142398	Phvul.001G055100.2	Pl01G0000066100.1.v1	96.85	https://genomevolution.org/coge/GEvo.pl?fid1=1778996321;fid2=3337766369;dsgid1=37644;dsgid2=60170
Pv1	Pl01	6226304	6228860	6149271	6151794	Phvul.001G055200.1	Pl01G0000066200.1.v1	97.31	https://genomevolution.org/coge/GEvo.pl?fid1=1778996334;fid2=3337766372;dsgid1=37644;dsgid2=60170
Pv1	Pl01	6234513	6237451	6156274	6158944	Phvul.001G055300.1	Pl01G0000066300.1.v1	97.9	https://genomevolution.org/coge/GEvo.pl?fid1=1778996337;fid2=3337766374;dsgid1=37644;dsgid2=60170
Pv1	Pl01	6251909	6257503	6171940	6177637	Phvul.001G055400.1	Pl01G0000066400.1.v1	95.76	https://genomevolution.org/coge/GEvo.pl?fid1=1778996340;fid2=3337766376;dsgid1=37644;dsgid2=60170
Pv1	Pl01	6258550	6260750	6178697	6180911	Phvul.001G055500.1	Pl01G0000066500.1.v1	98.51	https://genomevolution.org/coge/GEvo.pl?fid1=1778996345;fid2=3337766378;dsgid1=37644;dsgid2=60170
Pv1	Pl01	6283675	6289482	6187528	6189351	Phvul.001G055600.1	Pl01G0000066600.1.v1	97.57	https://genomevolution.org/coge/GEvo.pl?fid1=1778996348;fid2=3337766380;dsgid1=37644;dsgid2=60170
Pv1	Pl01	6292255	6293593	6203910	6205229	Phvul.001G055700.1	Pl01G0000066800.1.v1	97.78	https://genomevolution.org/coge/GEvo.pl?fid1=1778996351;fid2=3337766384;dsgid1=37644;dsgid2=60170
Pv1	Pl01	6309587	6361821	6218850	6278674	Phvul.001G055800.1	Pl01G0000066900.1.v1	98.44	https://genomevolution.org/coge/GEvo.pl?fid1=1778996358;fid2=3337766386;dsgid1=37644;dsgid2=60170
Pv1	Pl01	6366227	6372015	6282222	6288247	Phvul.001G055900.1	Pl01G0000067100.1.v1	97.69	https://genomevolution.org/coge/GEvo.pl?fid1=1778996367;fid2=3337766391;dsgid1=37644;dsgid2=60170
Pv1	Pl01	6410550	6412013	6321414	6322886	Phvul.001G056300.1	Pl01G0000067400.1.v1	98.22	https://genomevolution.org/coge/GEvo.pl?fid1=1778996376;fid2=3337766397;dsgid1=37644;dsgid2=60170
Pv1	Pl01	6425558	6428334	6339693	6342472	Phvul.001G056400.1	Pl01G0000067600.1.v1	98.48	https://genomevolution.org/coge/GEvo.pl?fid1=1778996378;fid2=3337766401;dsgid1=37644;dsgid2=60170
Pv1	Pl01	6460623	6464187	6366763	6370826	Phvul.001G056800.1	Pl01G0000068100.1.v1	98.35	https://genomevolution.org/coge/GEvo.pl?fid1=1778996393;fid2=3337766412;dsgid1=37644;dsgid2=60170
Pv1	Pl01	6467346	6468640	6407404	6408703	Phvul.001G056900.1	Pl01G0000068900.1.v1	96.37	https://genomevolution.org/coge/GEvo.pl?fid1=1778996398;fid2=3337766430;dsgid1=37644;dsgid2=60170
Pv1	Pl01	6478925	6482522	6421457	6424389	Phvul.001G057000.1	Pl01G0000069000.1.v1	98.22	https://genomevolution.org/coge/GEvo.pl?fid1=1778996403;fid2=3337766433;dsgid1=37644;dsgid2=60170
Pv1	Pl01	6486786	6489568	6437572	6440294	Phvul.001G057100.1	Pl01G0000069100.1.v1	97.93	https://genomevolution.org/coge/GEvo.pl?fid1=1778996406;fid2=3337766435;dsgid1=37644;dsgid2=60170
Pv1	Pl01	6500230	6503152	6449263	6452143	Phvul.001G057200.1	Pl01G0000069300.1.v1	98.71	https://genomevolution.org/coge/GEvo.pl?fid1=1778996415;fid2=3337766440;dsgid1=37644;dsgid2=60170
Pv1	Pl01	6507703	6510293	6458574	6461570	Phvul.001G057300.1	Pl01G0000069400.1.v1	96.76	https://genomevolution.org/coge/GEvo.pl?fid1=1778996418;fid2=3337766443;dsgid1=37644;dsgid2=60170
Pv1	Pl01	6515359	6519830	6467454	6469691	Phvul.001G057400.1	Pl01G0000069500.1.v1	97.94	https://genomevolution.org/coge/GEvo.pl?fid1=1778996421;fid2=3337766445;dsgid1=37644;dsgid2=60170
Pv1	Pl01	6521957	6526905	6475219	6478675	Phvul.001G057500.1	Pl01G0000069600.1.v1	97.19	https://genomevolution.org/coge/GEvo.pl?fid1=1778996426;fid2=3337766448;dsgid1=37644;dsgid2=60170
Pv1	Pl01	6533666	6534566	6497602	6498666	Phvul.001G057600.1	Pl01G0000069800.1.v1	96.09	https://genomevolution.org/coge/GEvo.pl?fid1=1778996429;fid2=3337766455;dsgid1=37644;dsgid2=60170
Pv1	Pl01	6541687	6550758	6509968	6518643	Phvul.001G057700.1	Pl01G0000070000.1.v1	96.79	https://genomevolution.org/coge/GEvo.pl?fid1=1778996432;fid2=3337766461;dsgid1=37644;dsgid2=60170
Pv1	Pl01	6558272	6562573	6527415	6531704	Phvul.001G057800.1	Pl01G0000070300.1.v1	96.98	https://genomevolution.org/coge/GEvo.pl?fid1=1778996435;fid2=3337766468;dsgid1=37644;dsgid2=60170
Pv1	Pl01	6568006	6571292	6542471	6546150	Phvul.001G057900.1	Pl01G0000070400.2.v1	98.59	https://genomevolution.org/coge/GEvo.pl?fid1=1778996438;fid2=3337766473;dsgid1=37644;dsgid2=60170
Pv1	Pl01	6576712	6579785	6548826	6551947	Phvul.001G058000.1	Pl01G0000070500.1.v1	99.0	https://genomevolution.org/coge/GEvo.pl?fid1=1778996443;fid2=3337766476;dsgid1=37644;dsgid2=60170
Pv1	Pl01	6600437	6608828	6568202	6576489	Phvul.001G058100.1	Pl01G0000070600.1.v1	98.73	https://genomevolution.org/coge/GEvo.pl?fid1=1778996446;fid2=3337766479;dsgid1=37644;dsgid2=60170
Pv1	Pl01	6615462	6617212	6596665	6598426	Phvul.001G058200.1	Pl01G0000070900.1.v1	95.8	https://genomevolution.org/coge/GEvo.pl?fid1=1778996453;fid2=3337766487;dsgid1=37644;dsgid2=60170
Pv1	Pl01	6631149	6631997	6606376	6607254	Phvul.001G058300.1	Pl01G0000071100.1.v1	90.27	https://genomevolution.org/coge/GEvo.pl?fid1=1778996456;fid2=3337766492;dsgid1=37644;dsgid2=60170
Pv1	Pl01	6669269	6669616	6640423	6640770	Phvul.001G058400.1	Pl01G0000071200.1.v1	98.85	https://genomevolution.org/coge/GEvo.pl?fid1=1778996462;fid2=3337766495;dsgid1=37644;dsgid2=60170
Pv1	Pl01	6676174	6680040	6660553	6664440	Phvul.001G058500.1	Pl01G0000071400.1.v1	95.04	https://genomevolution.org/coge/GEvo.pl?fid1=1778996465;fid2=3337766500;dsgid1=37644;dsgid2=60170
Pv1	Pl01	6695835	6705577	6666857	6676580	Phvul.001G058600.1	Pl01G0000071500.1.v1	98.08	https://genomevolution.org/coge/GEvo.pl?fid1=1778996468;fid2=3337766502;dsgid1=37644;dsgid2=60170
Pv1	Pl01	6725620	6727111	6699580	6701156	Phvul.001G058700.1	Pl01G0000071700.1.v1	97.13	https://genomevolution.org/coge/GEvo.pl?fid1=1778996471;fid2=3337766506;dsgid1=37644;dsgid2=60170
Pv1	Pl01	6731463	6733948	6705333	6707754	Phvul.001G058800.1	Pl01G0000071800.1.v1	98.15	https://genomevolution.org/coge/GEvo.pl?fid1=1778996480;fid2=3337766508;dsgid1=37644;dsgid2=60170
Pv1	Pl01	6793553	6801561	6762890	6771522	Phvul.001G058900.1	Pl01G0000072000.1.v1	99.02	https://genomevolution.org/coge/GEvo.pl?fid1=1778996483;fid2=3337766513;dsgid1=37644;dsgid2=60170
Pv1	Pl01	6807094	6809700	6778800	6781380	Phvul.001G059000.1	Pl01G0000072100.1.v1	98.65	https://genomevolution.org/coge/GEvo.pl?fid1=1778996486;fid2=3337766518;dsgid1=37644;dsgid2=60170
Pv1	Pl01	6810739	6812741	6782424	6784419	Phvul.001G059100.1	Pl01G0000072200.1.v1	96.75	https://genomevolution.org/coge/GEvo.pl?fid1=1778996489;fid2=3337766521;dsgid1=37644;dsgid2=60170
Pv1	Pl01	6827567	6828820	6795918	6797168	Phvul.001G059200.1	Pl01G0000072300.1.v1	96.65	https://genomevolution.org/coge/GEvo.pl?fid1=1778996492;fid2=3337766524;dsgid1=37644;dsgid2=60170
Pv1	Pl01	6832208	6834621	6800722	6803141	Phvul.001G059300.1	Pl01G0000072500.1.v1	97.06	https://genomevolution.org/coge/GEvo.pl?fid1=1778996495;fid2=3337766530;dsgid1=37644;dsgid2=60170
Pv1	Pl01	6862885	6864072	6833194	6834378	Phvul.001G059400.1	Pl01G0000072600.1.v1	93.98	https://genomevolution.org/coge/GEvo.pl?fid1=1778996498;fid2=3337766537;dsgid1=37644;dsgid2=60170
Pv1	Pl01	6870915	6880095	6843047	6851989	Phvul.001G059500.1	Pl01G0000072700.2.v1	98.61	https://genomevolution.org/coge/GEvo.pl?fid1=1778996501;fid2=3337766542;dsgid1=37644;dsgid2=60170
Pv1	Pl01	6882279	6882479	6853415	6853615	Phvul.001G059600.1	Pl01G0000072800.1.v1	95.0	https://genomevolution.org/coge/GEvo.pl?fid1=1778996504;fid2=3337766547;dsgid1=37644;dsgid2=60170
Pv1	Pl01	6904307	6905229	6866881	6867784	Phvul.001G059700.2	Pl01G0000072900.1.v1	92.32	https://genomevolution.org/coge/GEvo.pl?fid1=1778996506;fid2=3337766550;dsgid1=37644;dsgid2=60170
Pv1	Pl01	6942050	6946614	6906411	6910869	Phvul.001G059800.1	Pl01G0000073400.2.v1	97.97	https://genomevolution.org/coge/GEvo.pl?fid1=1778996509;fid2=3337766567;dsgid1=37644;dsgid2=60170
Pv1	Pl01	6961654	6964497	6926014	6928778	Phvul.001G059900.1	Pl01G0000073500.1.v1	95.83	https://genomevolution.org/coge/GEvo.pl?fid1=1778996514;fid2=3337766576;dsgid1=37644;dsgid2=60170
Pv1	Pl01	6970056	6976538	6933604	6940065	Phvul.001G060001.1	Pl01G0000073600.1.v1	99.01	https://genomevolution.org/coge/GEvo.pl?fid1=1778996519;fid2=3337766578;dsgid1=37644;dsgid2=60170
Pv1	Pl01	6983570	6985582	6944791	6946803	Phvul.001G060100.1	Pl01G0000073700.1.v1	98.11	https://genomevolution.org/coge/GEvo.pl?fid1=1778996522;fid2=3337766581;dsgid1=37644;dsgid2=60170
Pv1	Pl01	7010571	7012959	6982270	6984816	Phvul.001G060200.1	Pl01G0000073800.1.v1	96.22	https://genomevolution.org/coge/GEvo.pl?fid1=1778996527;fid2=3337766584;dsgid1=37644;dsgid2=60170
Pv1	Pl01	7073665	7085125	7031761	7043203	Phvul.001G060300.1	Pl01G0000074000.2.v1	97.6	https://genomevolution.org/coge/GEvo.pl?fid1=1778996530;fid2=3337766604;dsgid1=37644;dsgid2=60170
Pv1	Pl01	7073665	7085125	7031761	7043203	Phvul.001G060300.2	Pl01G0000074000.1.v1	97.59	https://genomevolution.org/coge/GEvo.pl?fid1=1778996532;fid2=3337766590;dsgid1=37644;dsgid2=60170
Pv1	Pl01	7091175	7093214	7084802	7086841	Phvul.001G060400.1	Pl01G0000074300.1.v1	98.63	https://genomevolution.org/coge/GEvo.pl?fid1=1778996535;fid2=3337766625;dsgid1=37644;dsgid2=60170
Pv1	Pl01	7115390	7117958	7102218	7104826	Phvul.001G060500.1	Pl01G0000074500.1.v1	98.15	https://genomevolution.org/coge/GEvo.pl?fid1=1778996538;fid2=3337766629;dsgid1=37644;dsgid2=60170
Pv1	Pl01	7139219	7144206	7113274	7118521	Phvul.001G060600.1	Pl01G0000074600.1.v1	97.31	https://genomevolution.org/coge/GEvo.pl?fid1=1778996543;fid2=3337766638;dsgid1=37644;dsgid2=60170
Pv1	Pl01	7159544	7167571	7125108	7133088	Phvul.001G060700.1	Pl01G0000074700.2.v1	98.69	https://genomevolution.org/coge/GEvo.pl?fid1=1778996546;fid2=3337766643;dsgid1=37644;dsgid2=60170
Pv1	Pl01	7207669	7223904	7168883	7180261	Phvul.001G060900.3	Pl01G0000075100.1.v1	98.55	https://genomevolution.org/coge/GEvo.pl?fid1=1778996573;fid2=3337766663;dsgid1=37644;dsgid2=60170
Pv1	Pl01	7238957	7242607	7199960	7203567	Phvul.001G061000.1	Pl01G0000075300.1.v1	98.05	https://genomevolution.org/coge/GEvo.pl?fid1=1778996578;fid2=3337766670;dsgid1=37644;dsgid2=60170
Pv1	Pl01	7253103	7257590	7206821	7211336	Phvul.001G061100.2	Pl01G0000075400.1.v1	96.57	https://genomevolution.org/coge/GEvo.pl?fid1=1778996583;fid2=3337766673;dsgid1=37644;dsgid2=60170
Pv1	Pl01	7264190	7272180	7214065	7221870	Phvul.001G061200.1	Pl01G0000075500.2.v1	97.88	https://genomevolution.org/coge/GEvo.pl?fid1=1778996586;fid2=3337766680;dsgid1=37644;dsgid2=60170
Pv1	Pl01	7289286	7298102	7242506	7251714	Phvul.001G061300.1	Pl01G0000075800.1.v1	98.88	https://genomevolution.org/coge/GEvo.pl?fid1=1778996589;fid2=3337766687;dsgid1=37644;dsgid2=60170
Pv1	Pl01	7310202	7314154	7257743	7261703	Phvul.001G061400.1	Pl01G0000075900.1.v1	98.18	https://genomevolution.org/coge/GEvo.pl?fid1=1778996592;fid2=3337766690;dsgid1=37644;dsgid2=60170
Pv1	Pl01	7318100	7323319	7267223	7271783	Phvul.001G061500.1	Pl01G0000076000.1.v1	97.44	https://genomevolution.org/coge/GEvo.pl?fid1=1778996595;fid2=3337766693;dsgid1=37644;dsgid2=60170
Pv1	Pl01	7334793	7339540	7278678	7279209	Phvul.001G061600.2	Pl01G0000076200.1.v1	98.75	https://genomevolution.org/coge/GEvo.pl?fid1=1778996598;fid2=3337766698;dsgid1=37644;dsgid2=60170
Pv1	Pl01	7353591	7353977	7284966	7285352	Phvul.001G061700.1	Pl01G0000076400.1.v1	97.42	https://genomevolution.org/coge/GEvo.pl?fid1=1778996601;fid2=3337766702;dsgid1=37644;dsgid2=60170
Pv1	Pl01	7381240	7383605	7293485	7296180	Phvul.001G061900.1	Pl01G0000076500.1.v1	94.58	https://genomevolution.org/coge/GEvo.pl?fid1=1778996606;fid2=3337766705;dsgid1=37644;dsgid2=60170
Pv1	Pl01	7395528	7411572	7316695	7337006	Phvul.001G062000.1	Pl01G0000076700.2.v1	97.57	https://genomevolution.org/coge/GEvo.pl?fid1=1778996609;fid2=3337766712;dsgid1=37644;dsgid2=60170
Pv1	Pl01	7524650	7528011	7347194	7350639	Phvul.001G062700.2	Pl01G0000076800.1.v1	98.08	https://genomevolution.org/coge/GEvo.pl?fid1=1778996631;fid2=3337766715;dsgid1=37644;dsgid2=60170
Pv1	Pl01	7547774	7550185	7367854	7370040	Phvul.001G062800.1	Pl01G0000076900.1.v1	96.06	https://genomevolution.org/coge/GEvo.pl?fid1=1778996634;fid2=3337766717;dsgid1=37644;dsgid2=60170
Pv1	Pl01	7585503	7594094	7396586	7407697	Phvul.001G062900.1	Pl01G0000077000.1.v1	98.23	https://genomevolution.org/coge/GEvo.pl?fid1=1778996637;fid2=3337766719;dsgid1=37644;dsgid2=60170
Pv1	Pl01	7601000	7628120	7417318	7432191	Phvul.001G063050.1	Pl01G0000077100.1.v1	98.3	https://genomevolution.org/coge/GEvo.pl?fid1=1778996642;fid2=3337766726;dsgid1=37644;dsgid2=60170
Pv1	Pl01	7634048	7634539	7457624	7458118	Phvul.001G063200.1	Pl01G0000077400.1.v1	95.55	https://genomevolution.org/coge/GEvo.pl?fid1=1778996671;fid2=3337766739;dsgid1=37644;dsgid2=60170
Pv1	Pl01	7646246	7651844	7466303	7470622	Phvul.001G063300.1	Pl01G0000077500.1.v1	98.35	https://genomevolution.org/coge/GEvo.pl?fid1=1778996674;fid2=3337766741;dsgid1=37644;dsgid2=60170
Pv1	Pl01	7654651	7667627	7474087	7487538	Phvul.001G063400.1	Pl01G0000077700.1.v1	98.39	https://genomevolution.org/coge/GEvo.pl?fid1=1778996683;fid2=3337766749;dsgid1=37644;dsgid2=60170
Pv1	Pl01	7691862	7694066	7515324	7516991	Phvul.001G063500.1	Pl01G0000077900.1.v1	95.67	https://genomevolution.org/coge/GEvo.pl?fid1=1778996686;fid2=3337766754;dsgid1=37644;dsgid2=60170
Pv1	Pl01	7714080	7717537	7529310	7532804	Phvul.001G063600.1	Pl01G0000078100.1.v1	97.97	https://genomevolution.org/coge/GEvo.pl?fid1=1778996689;fid2=3337766759;dsgid1=37644;dsgid2=60170
Pv1	Pl01	7724751	7731217	7545867	7552081	Phvul.001G063700.1	Pl01G0000078200.1.v1	97.55	https://genomevolution.org/coge/GEvo.pl?fid1=1778996694;fid2=3337766761;dsgid1=37644;dsgid2=60170
Pv1	Pl01	7741802	7749894	7558939	7564563	Phvul.001G063800.1	Pl01G0000078400.1.v1	97.97	https://genomevolution.org/coge/GEvo.pl?fid1=1778996697;fid2=3337766765;dsgid1=37644;dsgid2=60170
Pv1	Pl01	7760832	7767537	7582453	7589232	Phvul.001G063900.1	Pl01G0000078800.1.v1	97.97	https://genomevolution.org/coge/GEvo.pl?fid1=1778996704;fid2=3337766777;dsgid1=37644;dsgid2=60170
Pv1	Pl01	7777645	7780308	7595265	7598554	Phvul.001G064000.1	Pl01G0000078900.1.v1	97.41	https://genomevolution.org/coge/GEvo.pl?fid1=1778996709;fid2=3337766780;dsgid1=37644;dsgid2=60170
Pv1	Pl01	7798424	7808516	7616257	7626184	Phvul.001G064200.1	Pl01G0000079100.1.v1	98.54	https://genomevolution.org/coge/GEvo.pl?fid1=1778996715;fid2=3337766785;dsgid1=37644;dsgid2=60170
Pv1	Pl01	7828178	7830747	7659410	7661830	Phvul.001G064300.1	Pl01G0000079300.1.v1	96.5	https://genomevolution.org/coge/GEvo.pl?fid1=1778996722;fid2=3337766794;dsgid1=37644;dsgid2=60170
Pv1	Pl01	7854354	7864345	7685092	7697045	Phvul.001G064400.1	Pl01G0000079600.1.v1	97.31	https://genomevolution.org/coge/GEvo.pl?fid1=1778996727;fid2=3337766801;dsgid1=37644;dsgid2=60170
Pv1	Pl01	7870535	7872310	7709592	7711367	Phvul.001G064500.1	Pl01G0000079700.1.v1	98.37	https://genomevolution.org/coge/GEvo.pl?fid1=1778996730;fid2=3337766808;dsgid1=37644;dsgid2=60170
Pv1	Pl01	7904199	7906045	7737015	7738854	Phvul.001G064600.1	Pl01G0000079800.1.v1	92.31	https://genomevolution.org/coge/GEvo.pl?fid1=1778996737;fid2=3337766813;dsgid1=37644;dsgid2=60170
Pv1	Pl01	7936901	7937899	7761260	7762258	Phvul.001G064700.1	Pl01G0000080000.1.v1	97.0	https://genomevolution.org/coge/GEvo.pl?fid1=1778996739;fid2=3337766818;dsgid1=37644;dsgid2=60170
Pv1	Pl01	7950387	7954460	7766147	7770283	Phvul.001G064800.1	Pl01G0000080100.1.v1	98.75	https://genomevolution.org/coge/GEvo.pl?fid1=1778996742;fid2=3337766821;dsgid1=37644;dsgid2=60170
Pv1	Pl01	7956184	7961041	7771907	7776874	Phvul.001G064900.1	Pl01G0000080200.1.v1	98.8	https://genomevolution.org/coge/GEvo.pl?fid1=1778996745;fid2=3337766824;dsgid1=37644;dsgid2=60170
Pv1	Pl01	7986153	7988226	7797393	7798325	Phvul.001G065100.1	Pl01G0000080300.1.v1	97.35	https://genomevolution.org/coge/GEvo.pl?fid1=1778996750;fid2=3337766826;dsgid1=37644;dsgid2=60170
Pv1	Pl01	8049664	8052140	7816654	7819140	Phvul.001G065400.1	Pl01G0000080400.1.v1	97.19	https://genomevolution.org/coge/GEvo.pl?fid1=1778996756;fid2=3337766828;dsgid1=37644;dsgid2=60170
Pv1	Pl01	8087889	8098626	7848170	7858033	Phvul.001G065550.1	Pl01G0000080600.1.v1	98.43	https://genomevolution.org/coge/GEvo.pl?fid1=1778996759;fid2=3337766835;dsgid1=37644;dsgid2=60170
Pv1	Pl01	8111098	8123370	7886400	7891456	Phvul.001G065700.2	Pl01G0000081100.1.v1	98.46	https://genomevolution.org/coge/GEvo.pl?fid1=1778996774;fid2=3337766847;dsgid1=37644;dsgid2=60170
Pv1	Pl01	8165086	8165466	7918234	7918614	Phvul.001G065900.1	Pl01G0000081300.1.v1	94.61	https://genomevolution.org/coge/GEvo.pl?fid1=1778996781;fid2=3337766851;dsgid1=37644;dsgid2=60170
Pv1	Pl01	8171578	8175525	7928501	7932237	Phvul.001G066000.1	Pl01G0000081500.1.v1	98.84	https://genomevolution.org/coge/GEvo.pl?fid1=1778996783;fid2=3337766855;dsgid1=37644;dsgid2=60170
Pv1	Pl01	8289680	8293530	8003380	8007233	Phvul.001G066200.1	Pl01G0000082200.1.v1	95.35	https://genomevolution.org/coge/GEvo.pl?fid1=1778996789;fid2=3337766871;dsgid1=37644;dsgid2=60170
Pv1	Pl01	8371303	8375956	8029969	8034916	Phvul.001G066600.1	Pl01G0000082500.1.v1	98.12	https://genomevolution.org/coge/GEvo.pl?fid1=1778996802;fid2=3337766879;dsgid1=37644;dsgid2=60170
Pv1	Pl01	8397619	8397908	8096484	8096726	Phvul.001G066800.1	Pl01G0000082800.1.v1	81.67	https://genomevolution.org/coge/GEvo.pl?fid1=1778996808;fid2=3337766888;dsgid1=37644;dsgid2=60170
Pv1	Pl01	8414176	8428679	8135548	8154396	Phvul.001G067001.1	Pl01G0000082900.1.v1	96.49	https://genomevolution.org/coge/GEvo.pl?fid1=1778996813;fid2=3337766890;dsgid1=37644;dsgid2=60170
Pv1	Pl01	8436348	8441386	8162498	8167757	Phvul.001G067200.2	Pl01G0000083100.1.v1	97.38	https://genomevolution.org/coge/GEvo.pl?fid1=1778996820;fid2=3337766901;dsgid1=37644;dsgid2=60170
Pv1	Pl01	8461400	8465628	8181785	8186294	Phvul.001G067300.1	Pl01G0000083200.1.v1	98.92	https://genomevolution.org/coge/GEvo.pl?fid1=1778996823;fid2=3337766906;dsgid1=37644;dsgid2=60170
Pv1	Pl01	8479851	8480321	8199993	8200571	Phvul.001G067400.1	Pl01G0000083300.1.v1	94.82	https://genomevolution.org/coge/GEvo.pl?fid1=1778996826;fid2=3337766908;dsgid1=37644;dsgid2=60170
Pv1	Pl01	8536799	8540677	8217109	8220122	Phvul.001G067500.1	Pl01G0000083500.1.v1	92.25	https://genomevolution.org/coge/GEvo.pl?fid1=1778996829;fid2=3337766913;dsgid1=37644;dsgid2=60170
Pv1	Pl01	8547639	8557028	8229790	8238915	Phvul.001G067600.1	Pl01G0000083600.1.v1	97.23	https://genomevolution.org/coge/GEvo.pl?fid1=1778996836;fid2=3337766915;dsgid1=37644;dsgid2=60170
Pv1	Pl01	8565533	8569041	8249678	8253185	Phvul.001G067700.1	Pl01G0000083700.1.v1	97.72	https://genomevolution.org/coge/GEvo.pl?fid1=1778996841;fid2=3337766917;dsgid1=37644;dsgid2=60170
Pv1	Pl01	8612565	8613862	8314822	8316120	Phvul.001G067800.1	Pl01G0000084000.1.v1	96.41	https://genomevolution.org/coge/GEvo.pl?fid1=1778996844;fid2=3337766924;dsgid1=37644;dsgid2=60170
Pv1	Pl01	8704349	8705512	8440527	8441681	Phvul.001G068100.1	Pl01G0000084700.1.v1	99.13	https://genomevolution.org/coge/GEvo.pl?fid1=1778996849;fid2=3337766941;dsgid1=37644;dsgid2=60170
Pv1	Pl01	8719188	8721291	8449377	8452333	Phvul.001G068200.1	Pl01G0000084800.1.v1	98.56	https://genomevolution.org/coge/GEvo.pl?fid1=1778996854;fid2=3337766944;dsgid1=37644;dsgid2=60170
Pv1	Pl01	8736565	8739313	8477233	8479992	Phvul.001G068300.1	Pl01G0000085700.1.v1	97.44	https://genomevolution.org/coge/GEvo.pl?fid1=1778996857;fid2=3337766965;dsgid1=37644;dsgid2=60170
Pv1	Pl01	8740253	8742103	8480590	8482192	Phvul.001G068400.1	Pl01G0000085800.1.v1	97.9	https://genomevolution.org/coge/GEvo.pl?fid1=1778996860;fid2=3337766968;dsgid1=37644;dsgid2=60170
Pv1	Pl01	8775214	8799654	8486353	8488391	Phvul.001G068600.2	Pl01G0000085900.1.v1	97.24	https://genomevolution.org/coge/GEvo.pl?fid1=1778996867;fid2=3337766970;dsgid1=37644;dsgid2=60170
Pv1	Pl01	9264940	9281718	8701127	8720118	Phvul.001G070500.1	Pl01G0000088200.1.v1	97.71	https://genomevolution.org/coge/GEvo.pl?fid1=1778996927;fid2=3337767017;dsgid1=37644;dsgid2=60170
Pv1	Pl01	9291937	9305929	8730727	8746410	Phvul.001G070600.1	Pl01G0000088400.1.v1	98.11	https://genomevolution.org/coge/GEvo.pl?fid1=1778996936;fid2=3337767026;dsgid1=37644;dsgid2=60170
Pv1	Pl01	9313407	9327707	8754228	8764939	Phvul.001G070700.1	Pl01G0000088500.1.v1	98.17	https://genomevolution.org/coge/GEvo.pl?fid1=1778996961;fid2=3337767043;dsgid1=37644;dsgid2=60170
Pv1	Pl01	9335706	9344853	8770306	8779530	Phvul.001G070900.1	Pl01G0000088600.1.v1	97.41	https://genomevolution.org/coge/GEvo.pl?fid1=1778996963;fid2=3337767048;dsgid1=37644;dsgid2=60170
Pv1	Pl01	9359585	9360802	8796906	8798120	Phvul.001G071000.1	Pl01G0000088800.2.v1	96.64	https://genomevolution.org/coge/GEvo.pl?fid1=1778996966;fid2=3337767062;dsgid1=37644;dsgid2=60170
Pv1	Pl01	9386043	9387890	8813862	8815865	Phvul.001G071100.1	Pl01G0000089100.1.v1	97.62	https://genomevolution.org/coge/GEvo.pl?fid1=1778996969;fid2=3337767069;dsgid1=37644;dsgid2=60170
Pv1	Pl01	9451384	9453667	8848494	8850788	Phvul.001G071500.2	Pl01G0000089500.1.v1	98.42	https://genomevolution.org/coge/GEvo.pl?fid1=1778996978;fid2=3337767089;dsgid1=37644;dsgid2=60170
Pv1	Pl01	9491643	9495071	8880505	8884014	Phvul.001G071600.1	Pl01G0000089600.1.v1	97.35	https://genomevolution.org/coge/GEvo.pl?fid1=1778996985;fid2=3337767092;dsgid1=37644;dsgid2=60170
Pv1	Pl01	9506678	9507157	8891929	8892348	Phvul.001G071700.1	Pl01G0000089700.1.v1	94.09	https://genomevolution.org/coge/GEvo.pl?fid1=1778996988;fid2=3337767094;dsgid1=37644;dsgid2=60170
Pv1	Pl01	9524886	9530083	8903837	8909006	Phvul.001G071900.1	Pl01G0000089900.1.v1	97.77	https://genomevolution.org/coge/GEvo.pl?fid1=1778996992;fid2=3337767098;dsgid1=37644;dsgid2=60170
Pv1	Pl01	9542269	9547199	8915928	8919791	Phvul.001G072000.1	Pl01G0000090000.1.v1	98.99	https://genomevolution.org/coge/GEvo.pl?fid1=1778996995;fid2=3337767101;dsgid1=37644;dsgid2=60170
Pv1	Pl01	9560636	9561244	8929746	8933111	Phvul.001G072100.1	Pl01G0000090100.1.v1	95.5	https://genomevolution.org/coge/GEvo.pl?fid1=1778996998;fid2=3337767103;dsgid1=37644;dsgid2=60170
Pv1	Pl01	9606603	9607732	8981188	8982592	Phvul.001G072200.1	Pl01G0000090600.1.v1	97.18	https://genomevolution.org/coge/GEvo.pl?fid1=1778997001;fid2=3337767113;dsgid1=37644;dsgid2=60170
Pv1	Pl01	9630830	9639928	9020508	9029918	Phvul.001G072300.1	Pl01G0000091100.1.v1	98.88	https://genomevolution.org/coge/GEvo.pl?fid1=1778997004;fid2=3337767124;dsgid1=37644;dsgid2=60170
Pv1	Pl01	9649624	9668749	9051598	9089616	Phvul.001G072400.1	Pl01G0000091400.1.v1	98.28	https://genomevolution.org/coge/GEvo.pl?fid1=1778997007;fid2=3337767133;dsgid1=37644;dsgid2=60170
Pv1	Pl01	9669221	9672142	9090092	9093080	Phvul.001G072500.2	Pl01G0000091500.1.v1	97.72	https://genomevolution.org/coge/GEvo.pl?fid1=1778997012;fid2=3337767136;dsgid1=37644;dsgid2=60170
Pv1	Pl01	9698408	9716826	9134448	9142887	Phvul.001G072600.2	Pl01G0000091900.1.v1	98.52	https://genomevolution.org/coge/GEvo.pl?fid1=1778997019;fid2=3337767147;dsgid1=37644;dsgid2=60170
Pv1	Pl01	9776512	9777983	9197576	9199136	Phvul.001G072800.1	Pl01G0000092200.1.v1	97.6	https://genomevolution.org/coge/GEvo.pl?fid1=1778997022;fid2=3337767154;dsgid1=37644;dsgid2=60170
Pv1	Pl01	9793578	9799420	9220199	9227318	Phvul.001G072900.1	Pl01G0000092600.1.v1	96.73	https://genomevolution.org/coge/GEvo.pl?fid1=1778997033;fid2=3337767162;dsgid1=37644;dsgid2=60170
Pv1	Pl01	9824256	9829702	9231983	9243133	Phvul.001G073000.1	Pl01G0000092700.1.v1	98.48	https://genomevolution.org/coge/GEvo.pl?fid1=1778997036;fid2=3337767167;dsgid1=37644;dsgid2=60170
Pv1	Pl01	9848545	9851590	9249531	9252594	Phvul.001G073100.1	Pl01G0000092800.1.v1	98.25	https://genomevolution.org/coge/GEvo.pl?fid1=1778997039;fid2=3337767174;dsgid1=37644;dsgid2=60170
Pv1	Pl01	9871463	9876828	9274811	9280189	Phvul.001G073200.1	Pl01G0000092900.1.v1	98.51	https://genomevolution.org/coge/GEvo.pl?fid1=1778997042;fid2=3337767179;dsgid1=37644;dsgid2=60170
Pv1	Pl01	9880703	9881452	9290875	9291624	Phvul.001G073300.1	Pl01G0000093000.1.v1	95.11	https://genomevolution.org/coge/GEvo.pl?fid1=1778997045;fid2=3337767184;dsgid1=37644;dsgid2=60170
Pv1	Pl01	9896732	9897100	9304217	9304582	Phvul.001G073400.1	Pl01G0000093200.1.v1	95.66	https://genomevolution.org/coge/GEvo.pl?fid1=1778997048;fid2=3337767189;dsgid1=37644;dsgid2=60170
Pv1	Pl01	9909715	9935232	9339948	9341956	Phvul.001G073501.1	Pl01G0000093500.1.v1	98.66	https://genomevolution.org/coge/GEvo.pl?fid1=1778997051;fid2=3337767195;dsgid1=37644;dsgid2=60170
Pv1	Pl01	9952715	9953938	9357597	9358790	Phvul.001G073600.1	Pl01G0000093600.1.v1	97.08	https://genomevolution.org/coge/GEvo.pl?fid1=1778997056;fid2=3337767197;dsgid1=37644;dsgid2=60170
Pv1	Pl01	9969539	9972398	9367745	9370602	Phvul.001G073700.1	Pl01G0000093700.1.v1	97.73	https://genomevolution.org/coge/GEvo.pl?fid1=1778997059;fid2=3337767199;dsgid1=37644;dsgid2=60170
Pv1	Pl01	10013775	10014652	9424903	9425783	Phvul.001G073800.1	Pl01G0000094200.2.v1	97.03	https://genomevolution.org/coge/GEvo.pl?fid1=1778997062;fid2=3337767215;dsgid1=37644;dsgid2=60170
Pv1	Pl01	10074407	10096846	9513776	9530491	Phvul.001G074000.2	Pl01G0000094800.1.v1	98.76	https://genomevolution.org/coge/GEvo.pl?fid1=1778997067;fid2=3337767230;dsgid1=37644;dsgid2=60170
Pv1	Pl01	10097384	10102861	9531036	9541691	Phvul.001G074200.1	Pl01G0000094900.1.v1	94.03	https://genomevolution.org/coge/GEvo.pl?fid1=1778997072;fid2=3337767233;dsgid1=37644;dsgid2=60170
Pv1	Pl01	10141615	10145438	9557936	9561242	Phvul.001G074300.1	Pl01G0000095000.1.v1	97.48	https://genomevolution.org/coge/GEvo.pl?fid1=1778997074;fid2=3337767236;dsgid1=37644;dsgid2=60170
Pv1	Pl01	10161931	10164079	9573184	9575266	Phvul.001G074400.1	Pl01G0000095100.1.v1	97.15	https://genomevolution.org/coge/GEvo.pl?fid1=1778997077;fid2=3337767239;dsgid1=37644;dsgid2=60170
Pv1	Pl01	10189299	10200348	9585073	9591309	Phvul.001G074500.1	Pl01G0000095200.1.v1	97.49	https://genomevolution.org/coge/GEvo.pl?fid1=1778997080;fid2=3337767242;dsgid1=37644;dsgid2=60170
Pv1	Pl01	10241704	10243748	9595733	9597771	Phvul.001G074600.1	Pl01G0000095300.1.v1	96.87	https://genomevolution.org/coge/GEvo.pl?fid1=1778997085;fid2=3337767244;dsgid1=37644;dsgid2=60170
Pv1	Pl01	10250523	10273049	9610488	9631950	Phvul.001G074700.1	Pl01G0000095400.1.v1	97.8	https://genomevolution.org/coge/GEvo.pl?fid1=1778997088;fid2=3337767247;dsgid1=37644;dsgid2=60170
Pv1	Pl01	10285741	10291109	9635226	9642629	Phvul.001G074800.1	Pl01G0000095500.1.v1	97.52	https://genomevolution.org/coge/GEvo.pl?fid1=1778997091;fid2=3337767254;dsgid1=37644;dsgid2=60170
Pv1	Pl01	10573111	10576367	9731324	9734688	Phvul.001G074900.1	Pl01G0000095900.1.v1	97.52	https://genomevolution.org/coge/GEvo.pl?fid1=1778997094;fid2=3337767263;dsgid1=37644;dsgid2=60170
Pv1	Pl01	10598902	10610470	9740117	9757292	Phvul.001G075000.1	Pl01G0000096000.1.v1	96.83	https://genomevolution.org/coge/GEvo.pl?fid1=1778997099;fid2=3337767268;dsgid1=37644;dsgid2=60170
Pv1	Pl01	10620947	10622556	9766335	9768160	Phvul.001G075100.1	Pl01G0000096100.1.v1	97.39	https://genomevolution.org/coge/GEvo.pl?fid1=1778997104;fid2=3337767271;dsgid1=37644;dsgid2=60170
Pv1	Pl01	10633962	10641996	9785538	9792895	Phvul.001G075200.1	Pl01G0000096200.1.v1	98.22	https://genomevolution.org/coge/GEvo.pl?fid1=1778997107;fid2=3337767274;dsgid1=37644;dsgid2=60170
Pv1	Pl01	10675178	10680005	9802747	9809461	Phvul.001G075300.1	Pl01G0000096400.1.v1	96.71	https://genomevolution.org/coge/GEvo.pl?fid1=1778997110;fid2=3337767279;dsgid1=37644;dsgid2=60170
Pv1	Pl01	10685765	10688099	9822554	9824912	Phvul.001G075400.1	Pl01G0000096500.1.v1	96.66	https://genomevolution.org/coge/GEvo.pl?fid1=1778997113;fid2=3337767281;dsgid1=37644;dsgid2=60170
Pv1	Pl01	10918424	10923401	9858570	9865769	Phvul.001G076300.1	Pl01G0000096900.1.v1	97.14	https://genomevolution.org/coge/GEvo.pl?fid1=1778997147;fid2=3337767295;dsgid1=37644;dsgid2=60170
Pv1	Pl01	10957313	10969205	9995299	10007257	Phvul.001G076400.1	Pl01G0000098300.1.v1	98.85	https://genomevolution.org/coge/GEvo.pl?fid1=1778997150;fid2=3337767334;dsgid1=37644;dsgid2=60170
Pv1	Pl01	11077214	11094900	10056054	10058334	Phvul.001G076600.2	Pl01G0000098800.1.v1	97.32	https://genomevolution.org/coge/GEvo.pl?fid1=1778997155;fid2=3337767344;dsgid1=37644;dsgid2=60170
Pv1	Pl01	11113937	11116824	10080333	10103439	Phvul.001G076750.1	Pl01G0000099200.3.v1	97.9	https://genomevolution.org/coge/GEvo.pl?fid1=1778997161;fid2=3337767357;dsgid1=37644;dsgid2=60170
Pv1	Pl01	11140604	11143783	10154340	10159152	Phvul.001G076800.1	Pl01G0000099800.1.v1	99.0	https://genomevolution.org/coge/GEvo.pl?fid1=1778997163;fid2=3337767375;dsgid1=37644;dsgid2=60170
Pv1	Pl01	11190376	11194741	10199219	10203573	Phvul.001G076900.1	Pl01G0000100100.1.v1	97.58	https://genomevolution.org/coge/GEvo.pl?fid1=1778997166;fid2=3337767384;dsgid1=37644;dsgid2=60170
Pv1	Pl01	11294478	11312612	10279860	10309355	Phvul.001G077100.1	Pl01G0000100700.2.v1	98.65	https://genomevolution.org/coge/GEvo.pl?fid1=1778997174;fid2=3337767407;dsgid1=37644;dsgid2=60170
Pv1	Pl01	11352558	11365834	10328430	10336916	Phvul.001G077200.2	Pl01G0000100900.1.v1	94.93	https://genomevolution.org/coge/GEvo.pl?fid1=1778997177;fid2=3337767414;dsgid1=37644;dsgid2=60170
Pv1	Pl01	11440777	11442042	10377216	10378481	Phvul.001G077300.1	Pl01G0000101100.1.v1	94.63	https://genomevolution.org/coge/GEvo.pl?fid1=1778997180;fid2=3337767424;dsgid1=37644;dsgid2=60170
Pv1	Pl01	11458411	11462283	10390624	10394266	Phvul.001G077400.1	Pl01G0000101200.1.v1	98.3	https://genomevolution.org/coge/GEvo.pl?fid1=1778997183;fid2=3337767426;dsgid1=37644;dsgid2=60170
Pv1	Pl01	11521757	11522278	10457349	10457864	Phvul.001G077500.1	Pl01G0000101500.1.v1	97.0	https://genomevolution.org/coge/GEvo.pl?fid1=1778997186;fid2=3337767434;dsgid1=37644;dsgid2=60170
Pv1	Pl01	11555455	11556635	10477172	10478694	Phvul.001G077600.1	Pl01G0000101700.1.v1	95.17	https://genomevolution.org/coge/GEvo.pl?fid1=1778997189;fid2=3337767438;dsgid1=37644;dsgid2=60170
Pv1	Pl01	11570198	11582530	10498674	10510964	Phvul.001G077700.1	Pl01G0000101800.1.v1	97.89	https://genomevolution.org/coge/GEvo.pl?fid1=1778997192;fid2=3337767441;dsgid1=37644;dsgid2=60170
Pv1	Pl01	11632743	11641136	10543448	10547218	Phvul.001G077800.1	Pl01G0000102000.1.v1	97.86	https://genomevolution.org/coge/GEvo.pl?fid1=1778997195;fid2=3337767448;dsgid1=37644;dsgid2=60170
Pv1	Pl01	11653250	11657684	10558844	10563114	Phvul.001G077900.1	Pl01G0000102100.1.v1	97.19	https://genomevolution.org/coge/GEvo.pl?fid1=1778997198;fid2=3337767457;dsgid1=37644;dsgid2=60170
Pv1	Pl01	11697663	11703506	10587026	10595299	Phvul.001G078100.1	Pl01G0000102300.1.v1	98.35	https://genomevolution.org/coge/GEvo.pl?fid1=1778997204;fid2=3337767461;dsgid1=37644;dsgid2=60170
Pv1	Pl01	11736290	11749297	10602868	10622825	Phvul.001G078300.1	Pl01G0000102600.1.v1	97.95	https://genomevolution.org/coge/GEvo.pl?fid1=1778997210;fid2=3337767468;dsgid1=37644;dsgid2=60170
Pv1	Pl01	11758490	11773891	10625693	10643745	Phvul.001G078401.1	Pl01G0000102700.1.v1	97.21	https://genomevolution.org/coge/GEvo.pl?fid1=1778997215;fid2=3337767479;dsgid1=37644;dsgid2=60170
Pv1	Pl01	11866609	11870111	10698269	10701825	Phvul.001G078600.1	Pl01G0000103000.1.v1	96.2	https://genomevolution.org/coge/GEvo.pl?fid1=1778997225;fid2=3337767488;dsgid1=37644;dsgid2=60170
Pv1	Pl01	11876820	11883316	10740152	10746717	Phvul.001G078701.1	Pl01G0000103100.1.v1	98.42	https://genomevolution.org/coge/GEvo.pl?fid1=1778997228;fid2=3337767493;dsgid1=37644;dsgid2=60170
Pv1	Pl01	11890052	11892555	10754094	10756583	Phvul.001G078800.1	Pl01G0000103200.1.v1	97.61	https://genomevolution.org/coge/GEvo.pl?fid1=1778997231;fid2=3337767496;dsgid1=37644;dsgid2=60170
Pv1	Pl01	11949409	11954164	10792321	10797093	Phvul.001G078900.1	Pl01G0000103300.1.v1	98.82	https://genomevolution.org/coge/GEvo.pl?fid1=1778997233;fid2=3337767505;dsgid1=37644;dsgid2=60170
Pv1	Pl01	11964527	11965142	10819912	10820708	Phvul.001G079000.1	Pl01G0000103500.1.v1	98.27	https://genomevolution.org/coge/GEvo.pl?fid1=1778997236;fid2=3337767509;dsgid1=37644;dsgid2=60170
Pv1	Pl01	11974945	11975846	10832448	10833354	Phvul.001G079100.1	Pl01G0000103600.1.v1	99.61	https://genomevolution.org/coge/GEvo.pl?fid1=1778997239;fid2=3337767512;dsgid1=37644;dsgid2=60170
Pv1	Pl01	12010130	12012994	10863506	10866340	Phvul.001G079200.1	Pl01G0000103900.1.v1	98.24	https://genomevolution.org/coge/GEvo.pl?fid1=1778997242;fid2=3337767522;dsgid1=37644;dsgid2=60170
Pv1	Pl01	12042328	12044763	10905700	10908158	Phvul.001G079300.1	Pl01G0000104200.1.v1	96.11	https://genomevolution.org/coge/GEvo.pl?fid1=1778997245;fid2=3337767532;dsgid1=37644;dsgid2=60170
Pv1	Pl01	12077984	12080698	10924871	10927591	Phvul.001G079400.1	Pl01G0000104300.1.v1	97.9	https://genomevolution.org/coge/GEvo.pl?fid1=1778997250;fid2=3337767535;dsgid1=37644;dsgid2=60170
Pv1	Pl01	12487105	12489747	10932676	10935362	Phvul.001G082700.1	Pl01G0000104400.2.v1	99.05	https://genomevolution.org/coge/GEvo.pl?fid1=1778997261;fid2=3337767540;dsgid1=37644;dsgid2=60170
Pv1	Pl01	12575334	12577046	11065226	11067275	Phvul.001G083000.1	Pl01G0000105400.1.v1	97.87	https://genomevolution.org/coge/GEvo.pl?fid1=1778997270;fid2=3337767568;dsgid1=37644;dsgid2=60170
Pv1	Pl01	12631855	12632686	11114995	11117045	Phvul.001G083050.1	Pl01G0000105900.1.v1	99.22	https://genomevolution.org/coge/GEvo.pl?fid1=1778997273;fid2=3337767587;dsgid1=37644;dsgid2=60170
Pv1	Pl01	12633345	12635982	11117718	11120449	Phvul.001G083100.1	Pl01G0000106000.2.v1	98.5	https://genomevolution.org/coge/GEvo.pl?fid1=1778997278;fid2=3337767591;dsgid1=37644;dsgid2=60170
Pv1	Pl01	12657926	12659127	11132718	11133911	Phvul.001G083200.1	Pl01G0000106100.1.v1	96.78	https://genomevolution.org/coge/GEvo.pl?fid1=1778997281;fid2=3337767596;dsgid1=37644;dsgid2=60170
Pv1	Pl01	12728401	12731568	11201950	11205117	Phvul.001G083300.1	Pl01G0000106500.1.v1	98.55	https://genomevolution.org/coge/GEvo.pl?fid1=1778997284;fid2=3337767606;dsgid1=37644;dsgid2=60170
Pv1	Pl01	12738842	12746985	11218548	11226924	Phvul.001G083400.1	Pl01G0000106700.1.v1	98.85	https://genomevolution.org/coge/GEvo.pl?fid1=1778997287;fid2=3337767612;dsgid1=37644;dsgid2=60170
Pv1	Pl01	12802376	12815344	11271506	11271907	Phvul.001G083800.5	Pl01G0000107200.1.v1	90.04	https://genomevolution.org/coge/GEvo.pl?fid1=1778997306;fid2=3337767624;dsgid1=37644;dsgid2=60170
Pv1	Pl01	12888838	12890955	11299740	11302182	Phvul.001G084000.1	Pl01G0000107400.1.v1	97.22	https://genomevolution.org/coge/GEvo.pl?fid1=1778997320;fid2=3337767629;dsgid1=37644;dsgid2=60170
Pv1	Pl01	12957528	12958496	11382719	11383681	Phvul.001G084200.1	Pl01G0000108000.1.v1	96.08	https://genomevolution.org/coge/GEvo.pl?fid1=1778997325;fid2=3337767641;dsgid1=37644;dsgid2=60170
Pv1	Pl01	12975931	12977891	11393781	11395771	Phvul.001G084300.1	Pl01G0000108100.1.v1	97.06	https://genomevolution.org/coge/GEvo.pl?fid1=1778997327;fid2=3337767643;dsgid1=37644;dsgid2=60170
Pv1	Pl01	12983313	13028788	11403754	11444663	Phvul.001G084501.1	Pl01G0000108200.1.v1	98.35	https://genomevolution.org/coge/GEvo.pl?fid1=1778997330;fid2=3337767645;dsgid1=37644;dsgid2=60170
Pv1	Pl01	13085047	13094501	11500062	11511702	Phvul.001G084800.1	Pl01G0000108600.1.v1	97.62	https://genomevolution.org/coge/GEvo.pl?fid1=1778997335;fid2=3337767658;dsgid1=37644;dsgid2=60170
Pv1	Pl01	13113998	13122642	11524448	11529826	Phvul.001G084900.1	Pl01G0000108700.1.v1	97.9	https://genomevolution.org/coge/GEvo.pl?fid1=1778997338;fid2=3337767661;dsgid1=37644;dsgid2=60170
Pv1	Pl01	13124222	13124912	11531398	11532097	Phvul.001G085200.1	Pl01G0000108800.1.v1	97.14	https://genomevolution.org/coge/GEvo.pl?fid1=1778997343;fid2=3337767664;dsgid1=37644;dsgid2=60170
Pv1	Pl01	13150436	13152865	11543321	11545750	Phvul.001G085300.1	Pl01G0000108900.1.v1	98.4	https://genomevolution.org/coge/GEvo.pl?fid1=1778997346;fid2=3337767667;dsgid1=37644;dsgid2=60170
Pv1	Pl01	13154299	13154874	11547241	11547819	Phvul.001G085400.1	Pl01G0000109000.1.v1	96.55	https://genomevolution.org/coge/GEvo.pl?fid1=1778997349;fid2=3337767669;dsgid1=37644;dsgid2=60170
Pv1	Pl01	13171475	13174719	11575322	11578616	Phvul.001G085500.1	Pl01G0000109100.1.v1	97.75	https://genomevolution.org/coge/GEvo.pl?fid1=1778997352;fid2=3337767672;dsgid1=37644;dsgid2=60170
Pv1	Pl01	13185505	13187987	11589782	11592322	Phvul.001G085600.1	Pl01G0000109200.1.v1	97.47	https://genomevolution.org/coge/GEvo.pl?fid1=1778997357;fid2=3337767677;dsgid1=37644;dsgid2=60170
Pv1	Pl01	13272935	13274791	11640499	11642406	Phvul.001G085800.1	Pl01G0000109600.1.v1	97.31	https://genomevolution.org/coge/GEvo.pl?fid1=1778997364;fid2=3337767689;dsgid1=37644;dsgid2=60170
Pv1	Pl01	13277461	13278348	11645062	11645949	Phvul.001G085900.1	Pl01G0000109700.1.v1	98.54	https://genomevolution.org/coge/GEvo.pl?fid1=1778997367;fid2=3337767692;dsgid1=37644;dsgid2=60170
Pv1	Pl01	13279244	13281147	11647270	11648322	Phvul.001G086000.1	Pl01G0000109800.1.v1	86.59	https://genomevolution.org/coge/GEvo.pl?fid1=1778997370;fid2=3337767694;dsgid1=37644;dsgid2=60170
Pv1	Pl01	13306776	13328500	11682101	11706157	Phvul.001G086100.1	Pl01G0000109900.1.v1	98.38	https://genomevolution.org/coge/GEvo.pl?fid1=1778997379;fid2=3337767696;dsgid1=37644;dsgid2=60170
Pv1	Pl01	13331725	13332039	11709619	11709933	Phvul.001G086200.2	Pl01G0000110000.1.v1	96.51	https://genomevolution.org/coge/GEvo.pl?fid1=1778997387;fid2=3337767701;dsgid1=37644;dsgid2=60170
Pv1	Pl01	13351532	13354409	11719689	11722544	Phvul.001G086300.1	Pl01G0000110100.1.v1	97.99	https://genomevolution.org/coge/GEvo.pl?fid1=1778997390;fid2=3337767704;dsgid1=37644;dsgid2=60170
Pv1	Pl01	13354800	13356498	11722935	11724617	Phvul.001G086400.1	Pl01G0000110200.1.v1	97.18	https://genomevolution.org/coge/GEvo.pl?fid1=1778997393;fid2=3337767706;dsgid1=37644;dsgid2=60170
Pv1	Pl01	13407266	13410396	11740831	11744017	Phvul.001G086600.1	Pl01G0000110300.1.v1	97.64	https://genomevolution.org/coge/GEvo.pl?fid1=1778997400;fid2=3337767709;dsgid1=37644;dsgid2=60170
Pv1	Pl01	13421118	13429303	11768844	11777134	Phvul.001G086700.1	Pl01G0000110600.1.v1	98.5	https://genomevolution.org/coge/GEvo.pl?fid1=1778997403;fid2=3337767715;dsgid1=37644;dsgid2=60170
Pv1	Pl01	13447900	13451049	11814725	11817895	Phvul.001G086800.1	Pl01G0000111200.1.v1	95.91	https://genomevolution.org/coge/GEvo.pl?fid1=1778997406;fid2=3337767729;dsgid1=37644;dsgid2=60170
Pv1	Pl01	13470982	13471587	11829240	11829851	Phvul.001G086900.1	Pl01G0000111300.1.v1	92.39	https://genomevolution.org/coge/GEvo.pl?fid1=1778997408;fid2=3337767732;dsgid1=37644;dsgid2=60170
Pv1	Pl01	13500573	13503003	11857211	11859652	Phvul.001G087000.1	Pl01G0000111400.1.v1	98.49	https://genomevolution.org/coge/GEvo.pl?fid1=1778997411;fid2=3337767735;dsgid1=37644;dsgid2=60170
Pv1	Pl01	13512996	13514785	11867276	11869057	Phvul.001G087100.1	Pl01G0000111600.1.v1	98.6	https://genomevolution.org/coge/GEvo.pl?fid1=1778997414;fid2=3337767741;dsgid1=37644;dsgid2=60170
Pv1	Pl01	13526785	13528988	11882145	11884342	Phvul.001G087200.1	Pl01G0000111800.1.v1	97.44	https://genomevolution.org/coge/GEvo.pl?fid1=1778997417;fid2=3337767746;dsgid1=37644;dsgid2=60170
Pv1	Pl01	13547869	13551228	11914660	11918045	Phvul.001G087300.1	Pl01G0000112300.1.v1	97.05	https://genomevolution.org/coge/GEvo.pl?fid1=1778997424;fid2=3337767757;dsgid1=37644;dsgid2=60170
Pv1	Pl01	13587338	13589966	11971282	11973956	Phvul.001G087500.1	Pl01G0000112800.1.v1	99.04	https://genomevolution.org/coge/GEvo.pl?fid1=1778997431;fid2=3337767769;dsgid1=37644;dsgid2=60170
Pv1	Pl01	13639501	13640815	12005221	12006640	Phvul.001G087600.1	Pl01G0000113000.1.v1	97.3	https://genomevolution.org/coge/GEvo.pl?fid1=1778997438;fid2=3337767773;dsgid1=37644;dsgid2=60170
Pv1	Pl01	13723594	13741105	12099737	12121453	Phvul.001G087800.2	Pl01G0000113900.2.v1	96.96	https://genomevolution.org/coge/GEvo.pl?fid1=1778997444;fid2=3337767798;dsgid1=37644;dsgid2=60170
Pv1	Pl01	13759455	13759985	12152567	12152917	Phvul.001G087900.1	Pl01G0000114500.1.v1	95.73	https://genomevolution.org/coge/GEvo.pl?fid1=1778997449;fid2=3337767817;dsgid1=37644;dsgid2=60170
Pv1	Pl01	13784498	13790742	12165577	12171832	Phvul.001G088000.1	Pl01G0000114600.1.v1	97.16	https://genomevolution.org/coge/GEvo.pl?fid1=1778997451;fid2=3337767819;dsgid1=37644;dsgid2=60170
Pv1	Pl01	13837770	13844561	12200472	12207201	Phvul.001G088100.1	Pl01G0000114800.1.v1	98.35	https://genomevolution.org/coge/GEvo.pl?fid1=1778997454;fid2=3337767825;dsgid1=37644;dsgid2=60170
Pv1	Pl01	13863354	13864942	12265273	12266923	Phvul.001G088200.2	Pl01G0000115100.1.v1	97.44	https://genomevolution.org/coge/GEvo.pl?fid1=1778997459;fid2=3337767836;dsgid1=37644;dsgid2=60170
Pv1	Pl01	13936181	13952425	12312820	12333507	Phvul.001G088400.1	Pl01G0000115400.1.v1	97.3	https://genomevolution.org/coge/GEvo.pl?fid1=1778997464;fid2=3337767843;dsgid1=37644;dsgid2=60170
Pv1	Pl01	13953680	13956760	12336462	12337631	Phvul.001G088600.1	Pl01G0000115500.1.v1	93.77	https://genomevolution.org/coge/GEvo.pl?fid1=1778997475;fid2=3337767850;dsgid1=37644;dsgid2=60170
Pv1	Pl01	14064696	14068265	12364805	12368433	Phvul.001G088700.1	Pl01G0000115800.1.v1	91.87	https://genomevolution.org/coge/GEvo.pl?fid1=1778997477;fid2=3337767857;dsgid1=37644;dsgid2=60170
Pv1	Pl01	14069803	14079192	12370010	12379663	Phvul.001G088800.1	Pl01G0000115900.1.v1	98.07	https://genomevolution.org/coge/GEvo.pl?fid1=1778997480;fid2=3337767862;dsgid1=37644;dsgid2=60170
Pv1	Pl01	14088848	14095386	12423986	12433227	Phvul.001G088900.1	Pl01G0000116400.3.v1	97.64	https://genomevolution.org/coge/GEvo.pl?fid1=1778997485;fid2=3337767880;dsgid1=37644;dsgid2=60170
Pv1	Pl01	14226683	14227621	12494685	12495623	Phvul.001G089100.1	Pl01G0000116700.1.v1	98.08	https://genomevolution.org/coge/GEvo.pl?fid1=1778997490;fid2=3337767895;dsgid1=37644;dsgid2=60170
Pv1	Pl01	14269329	14271881	12573667	12577236	Phvul.001G089200.2	Pl01G0000117200.1.v1	98.48	https://genomevolution.org/coge/GEvo.pl?fid1=1778997493;fid2=3337767906;dsgid1=37644;dsgid2=60170
Pv1	Pl01	14351878	14355389	12602984	12605032	Phvul.001G089400.2	Pl01G0000117500.1.v1	97.94	https://genomevolution.org/coge/GEvo.pl?fid1=1778997498;fid2=3337767914;dsgid1=37644;dsgid2=60170
Pv1	Pl01	14465473	14473414	12669782	12677355	Phvul.001G089500.2	Pl01G0000117900.1.v1	97.66	https://genomevolution.org/coge/GEvo.pl?fid1=1778997505;fid2=3337767934;dsgid1=37644;dsgid2=60170
Pv1	Pl01	14523662	14529382	12764062	12764460	Phvul.001G089600.1	Pl01G0000118500.1.v1	82.76	https://genomevolution.org/coge/GEvo.pl?fid1=1778997508;fid2=3337767947;dsgid1=37644;dsgid2=60170
Pv1	Pl01	14563788	14565628	12788773	12790666	Phvul.001G089700.1	Pl01G0000118900.1.v1	96.9	https://genomevolution.org/coge/GEvo.pl?fid1=1778997510;fid2=3337767956;dsgid1=37644;dsgid2=60170
Pv1	Pl09	6125446	6127996	6110402	6111783	Phvul.001G054800.1	Pl09G0000075100.1.v1	70.19	https://genomevolution.org/coge/GEvo.pl?fid1=1778996312;fid2=3337857973;dsgid1=37644;dsgid2=60170
Pv1	Pl09	6168026	6169909	6133224	6134714	Phvul.001G055000.1	Pl09G0000075400.1.v1	72.32	https://genomevolution.org/coge/GEvo.pl?fid1=1778996318;fid2=3337857981;dsgid1=37644;dsgid2=60170
Pv1	Pl09	6204656	6218668	6140888	6147969	Phvul.001G055100.2	Pl09G0000075500.1.v1	76.32	https://genomevolution.org/coge/GEvo.pl?fid1=1778996321;fid2=3337857984;dsgid1=37644;dsgid2=60170
Pv1	Pl09	6251909	6257503	6163454	6168066	Phvul.001G055400.1	Pl09G0000075700.1.v1	79.96	https://genomevolution.org/coge/GEvo.pl?fid1=1778996340;fid2=3337857991;dsgid1=37644;dsgid2=60170
Pv1	Pl09	6258550	6260750	6170011	6172331	Phvul.001G055500.1	Pl09G0000075800.1.v1	79.25	https://genomevolution.org/coge/GEvo.pl?fid1=1778996345;fid2=3337857996;dsgid1=37644;dsgid2=60170
Pv1	Pl09	6292255	6293593	6194246	6195767	Phvul.001G055700.1	Pl09G0000076100.1.v1	65.09	https://genomevolution.org/coge/GEvo.pl?fid1=1778996351;fid2=3337858006;dsgid1=37644;dsgid2=60170
Pv1	Pl09	6309587	6361821	6207927	6219843	Phvul.001G055800.1	Pl09G0000076300.1.v1	81.46	https://genomevolution.org/coge/GEvo.pl?fid1=1778996358;fid2=3337858011;dsgid1=37644;dsgid2=60170
Pv1	Pl09	6366227	6372015	6263095	6268967	Phvul.001G055900.1	Pl09G0000076900.2.v1	74.34	https://genomevolution.org/coge/GEvo.pl?fid1=1778996367;fid2=3337858029;dsgid1=37644;dsgid2=60170
Pv1	Pl09	6410550	6412013	6275979	6277397	Phvul.001G056300.1	Pl09G0000077000.1.v1	75.78	https://genomevolution.org/coge/GEvo.pl?fid1=1778996376;fid2=3337858034;dsgid1=37644;dsgid2=60170
Pv1	Pl09	6460623	6464187	6293743	6296963	Phvul.001G056800.1	Pl09G0000077200.1.v1	83.17	https://genomevolution.org/coge/GEvo.pl?fid1=1778996393;fid2=3337858045;dsgid1=37644;dsgid2=60170
Pv1	Pl09	6467346	6468640	6307961	6309615	Phvul.001G056900.1	Pl09G0000077400.2.v1	70.48	https://genomevolution.org/coge/GEvo.pl?fid1=1778996398;fid2=3337858053;dsgid1=37644;dsgid2=60170
Pv1	Pl09	6486786	6489568	6397053	6400120	Phvul.001G057100.1	Pl09G0000078000.1.v1	79.65	https://genomevolution.org/coge/GEvo.pl?fid1=1778996406;fid2=3337858073;dsgid1=37644;dsgid2=60170
Pv1	Pl09	6541687	6550758	6415520	6423449	Phvul.001G057700.1	Pl09G0000078200.1.v1	79.68	https://genomevolution.org/coge/GEvo.pl?fid1=1778996432;fid2=3337858083;dsgid1=37644;dsgid2=60170
Pv1	Pl09	6558272	6562573	6434801	6438016	Phvul.001G057800.1	Pl09G0000078400.1.v1	79.01	https://genomevolution.org/coge/GEvo.pl?fid1=1778996435;fid2=3337858088;dsgid1=37644;dsgid2=60170
Pv1	Pl09	6631149	6631997	6466770	6467438	Phvul.001G058300.1	Pl09G0000078700.1.v1	66.23	https://genomevolution.org/coge/GEvo.pl?fid1=1778996456;fid2=3337858105;dsgid1=37644;dsgid2=60170
Pv1	Pl09	6669269	6669616	6476018	6476338	Phvul.001G058400.1	Pl09G0000078800.1.v1	79.4	https://genomevolution.org/coge/GEvo.pl?fid1=1778996462;fid2=3337858108;dsgid1=37644;dsgid2=60170
Pv1	Pl09	6725620	6727111	6492834	6494030	Phvul.001G058700.1	Pl09G0000079200.1.v1	79.4	https://genomevolution.org/coge/GEvo.pl?fid1=1778996471;fid2=3337858118;dsgid1=37644;dsgid2=60170
Pv1	Pl09	6793553	6801561	6526298	6532595	Phvul.001G058900.1	Pl09G0000079600.1.v1	87.61	https://genomevolution.org/coge/GEvo.pl?fid1=1778996483;fid2=3337858139;dsgid1=37644;dsgid2=60170
Pv1	Pl09	6827567	6828820	6550854	6552240	Phvul.001G059200.1	Pl09G0000079900.1.v1	79.05	https://genomevolution.org/coge/GEvo.pl?fid1=1778996492;fid2=3337858148;dsgid1=37644;dsgid2=60170
Pv1	Pl09	6832208	6834621	6559351	6562840	Phvul.001G059300.1	Pl09G0000080000.2.v1	73.53	https://genomevolution.org/coge/GEvo.pl?fid1=1778996495;fid2=3337858152;dsgid1=37644;dsgid2=60170
Pv1	Pl09	6862885	6864072	6572597	6574153	Phvul.001G059400.1	Pl09G0000080100.1.v1	72.65	https://genomevolution.org/coge/GEvo.pl?fid1=1778996498;fid2=3337858155;dsgid1=37644;dsgid2=60170
Pv1	Pl09	6904307	6905229	6610280	6611223	Phvul.001G059700.2	Pl09G0000080500.1.v1	69.26	https://genomevolution.org/coge/GEvo.pl?fid1=1778996506;fid2=3337858169;dsgid1=37644;dsgid2=60170
Pv1	Pl09	7010571	7012959	6626772	6628051	Phvul.001G060200.1	Pl09G0000080600.1.v1	78.62	https://genomevolution.org/coge/GEvo.pl?fid1=1778996527;fid2=3337858174;dsgid1=37644;dsgid2=60170
Pv1	Pl09	7139219	7144206	6688893	6693549	Phvul.001G060600.1	Pl09G0000081200.1.v1	77.22	https://genomevolution.org/coge/GEvo.pl?fid1=1778996543;fid2=3337858189;dsgid1=37644;dsgid2=60170
Pv1	Pl01	17653153	17655159	16249401	16251972	Phvul.001G094500.1	Pl01G0000143800.1.v1	97.94	https://genomevolution.org/coge/GEvo.pl?fid1=1778997661;fid2=3337768605;dsgid1=37644;dsgid2=60170
Pv1	Pl01	17656484	17658991	16253297	16256086	Phvul.001G094600.1	Pl01G0000143900.1.v1	97.5	https://genomevolution.org/coge/GEvo.pl?fid1=1778997664;fid2=3337768607;dsgid1=37644;dsgid2=60170
Pv1	Pl01	17681053	17685445	16287435	16291852	Phvul.001G094700.1	Pl01G0000144300.1.v1	98.32	https://genomevolution.org/coge/GEvo.pl?fid1=1778997669;fid2=3337768616;dsgid1=37644;dsgid2=60170
Pv1	Pl01	17685812	17700507	16292217	16308427	Phvul.001G094800.1	Pl01G0000144400.1.v1	97.28	https://genomevolution.org/coge/GEvo.pl?fid1=1778997681;fid2=3337768629;dsgid1=37644;dsgid2=60170
Pv1	Pl01	17700724	17702086	16313609	16315029	Phvul.001G094900.1	Pl01G0000144600.1.v1	95.93	https://genomevolution.org/coge/GEvo.pl?fid1=1778997683;fid2=3337768634;dsgid1=37644;dsgid2=60170
Pv1	Pl01	17730139	17734641	16359985	16364685	Phvul.001G095000.1	Pl01G0000144800.1.v1	97.7	https://genomevolution.org/coge/GEvo.pl?fid1=1778997686;fid2=3337768639;dsgid1=37644;dsgid2=60170
Pv1	Pl01	17741312	17741987	16366922	16367544	Phvul.001G095100.1	Pl01G0000144900.1.v1	96.01	https://genomevolution.org/coge/GEvo.pl?fid1=1778997689;fid2=3337768642;dsgid1=37644;dsgid2=60170
Pv1	Pl01	17750364	17752174	16380292	16386528	Phvul.001G095200.3	Pl01G0000145100.1.v1	98.59	https://genomevolution.org/coge/GEvo.pl?fid1=1778997694;fid2=3337768647;dsgid1=37644;dsgid2=60170
Pv1	Pl01	17761780	17765059	16391569	16394913	Phvul.001G095300.1	Pl01G0000145300.1.v1	97.81	https://genomevolution.org/coge/GEvo.pl?fid1=1778997697;fid2=3337768654;dsgid1=37644;dsgid2=60170
Pv1	Pl01	17874459	17883470	16502566	16510691	Phvul.001G095400.1	Pl01G0000146000.1.v1	97.97	https://genomevolution.org/coge/GEvo.pl?fid1=1778997702;fid2=3337768669;dsgid1=37644;dsgid2=60170
Pv1	Pl01	17890779	17892854	16518202	16520274	Phvul.001G095500.1	Pl01G0000146100.1.v1	97.73	https://genomevolution.org/coge/GEvo.pl?fid1=1778997705;fid2=3337768674;dsgid1=37644;dsgid2=60170
Pv1	Pl01	17908398	17908820	16603849	16606078	Phvul.001G095600.1	Pl01G0000147100.1.v1	96.9	https://genomevolution.org/coge/GEvo.pl?fid1=1778997708;fid2=3337768695;dsgid1=37644;dsgid2=60170
Pv1	Pl01	17981445	17983477	16735164	16737205	Phvul.001G095650.1	Pl01G0000147800.1.v1	98.38	https://genomevolution.org/coge/GEvo.pl?fid1=1778997710;fid2=3337768713;dsgid1=37644;dsgid2=60170
Pv1	Pl01	18029201	18035450	16754902	16761120	Phvul.001G095700.1	Pl01G0000147900.1.v1	97.49	https://genomevolution.org/coge/GEvo.pl?fid1=1778997713;fid2=3337768716;dsgid1=37644;dsgid2=60170
Pv1	Pl01	18072392	18094715	16819082	16846151	Phvul.001G095800.2	Pl01G0000148300.1.v1	97.47	https://genomevolution.org/coge/GEvo.pl?fid1=1778997726;fid2=3337768725;dsgid1=37644;dsgid2=60170
Pv1	Pl01	18114056	18144384	16923182	16926882	Phvul.001G096000.2	Pl01G0000148700.1.v1	95.47	https://genomevolution.org/coge/GEvo.pl?fid1=1778997731;fid2=3337768736;dsgid1=37644;dsgid2=60170
Pv1	Pl01	18209396	18224870	17026906	17041492	Phvul.001G096100.1	Pl01G0000149600.1.v1	97.96	https://genomevolution.org/coge/GEvo.pl?fid1=1778997738;fid2=3337768754;dsgid1=37644;dsgid2=60170
Pv1	Pl01	18267596	18276229	17103121	17116806	Phvul.001G096200.1	Pl01G0000150200.1.v1	97.48	https://genomevolution.org/coge/GEvo.pl?fid1=1778997741;fid2=3337768773;dsgid1=37644;dsgid2=60170
Pv1	Pl01	18304841	18306731	17130156	17132049	Phvul.001G096300.1	Pl01G0000150300.1.v1	97.01	https://genomevolution.org/coge/GEvo.pl?fid1=1778997744;fid2=3337768776;dsgid1=37644;dsgid2=60170
Pv1	Pl01	18369933	18375902	17190529	17197423	Phvul.001G096400.1	Pl01G0000150400.1.v1	97.92	https://genomevolution.org/coge/GEvo.pl?fid1=1778997747;fid2=3337768779;dsgid1=37644;dsgid2=60170
Pv1	Pl01	18381467	18382006	17204105	17204607	Phvul.001G096500.1	Pl01G0000150500.1.v1	95.93	https://genomevolution.org/coge/GEvo.pl?fid1=1778997750;fid2=3337768792;dsgid1=37644;dsgid2=60170
Pv1	Pl01	18383973	18401942	17206586	17218098	Phvul.001G096600.1	Pl01G0000150600.1.v1	98.3	https://genomevolution.org/coge/GEvo.pl?fid1=1778997752;fid2=3337768794;dsgid1=37644;dsgid2=60170
Pv1	Pl01	29626565	29634169	31130812	31139411	Phvul.001G115700.1	Pl01G0000249400.1.v1	97.55	https://genomevolution.org/coge/GEvo.pl?fid1=1778998436;fid2=3337771298;dsgid1=37644;dsgid2=60170
Pv1	Pl01	29767369	29771163	31172015	31176044	Phvul.001G116400.1	Pl01G0000249800.1.v1	97.52	https://genomevolution.org/coge/GEvo.pl?fid1=1778998451;fid2=3337771309;dsgid1=37644;dsgid2=60170
Pv1	Pl01	29772253	29772773	31177152	31177678	Phvul.001G116500.1	Pl01G0000249900.1.v1	97.45	https://genomevolution.org/coge/GEvo.pl?fid1=1778998454;fid2=3337771311;dsgid1=37644;dsgid2=60170
Pv1	Pl01	29774370	29780600	31179247	31185358	Phvul.001G116600.1	Pl01G0000250000.1.v1	98.92	https://genomevolution.org/coge/GEvo.pl?fid1=1778998457;fid2=3337771313;dsgid1=37644;dsgid2=60170
Pv1	Pl01	29780867	29782211	31185784	31187028	Phvul.001G116700.1	Pl01G0000250100.1.v1	98.37	https://genomevolution.org/coge/GEvo.pl?fid1=1778998462;fid2=3337771315;dsgid1=37644;dsgid2=60170
Pv1	Pl01	29790863	29794223	31192367	31195108	Phvul.001G116800.1	Pl01G0000250300.1.v1	98.69	https://genomevolution.org/coge/GEvo.pl?fid1=1778998465;fid2=3337771321;dsgid1=37644;dsgid2=60170
Pv1	Pl01	29828997	29829713	31225628	31226344	Phvul.001G116900.1	Pl01G0000250500.1.v1	96.79	https://genomevolution.org/coge/GEvo.pl?fid1=1778998468;fid2=3337771325;dsgid1=37644;dsgid2=60170
Pv1	Pl01	29879088	29881315	31254788	31257053	Phvul.001G117000.1	Pl01G0000250600.1.v1	99.5	https://genomevolution.org/coge/GEvo.pl?fid1=1778998471;fid2=3337771328;dsgid1=37644;dsgid2=60170
Pv1	Pl01	29927275	29936436	31270134	31279298	Phvul.001G117200.1	Pl01G0000250800.1.v1	97.66	https://genomevolution.org/coge/GEvo.pl?fid1=1778998479;fid2=3337771336;dsgid1=37644;dsgid2=60170
Pv1	Pl01	29974521	29978726	31302306	31305885	Phvul.001G117400.1	Pl01G0000250900.1.v1	95.49	https://genomevolution.org/coge/GEvo.pl?fid1=1778998485;fid2=3337771338;dsgid1=37644;dsgid2=60170
Pv1	Pl01	30001672	30007140	31314039	31331016	Phvul.001G117700.1	Pl01G0000251000.1.v1	98.56	https://genomevolution.org/coge/GEvo.pl?fid1=1778998494;fid2=3337771340;dsgid1=37644;dsgid2=60170
Pv1	Pl01	30046705	30048114	31343255	31344667	Phvul.001G117800.1	Pl01G0000251100.1.v1	97.09	https://genomevolution.org/coge/GEvo.pl?fid1=1778998497;fid2=3337771347;dsgid1=37644;dsgid2=60170
Pv1	Pl01	30132997	30136934	31350369	31353854	Phvul.001G117900.1	Pl01G0000251200.1.v1	97.19	https://genomevolution.org/coge/GEvo.pl?fid1=1778998500;fid2=3337771350;dsgid1=37644;dsgid2=60170
Pv1	Pl01	30198366	30203623	31374179	31379403	Phvul.001G118200.2	Pl01G0000251300.1.v1	98.44	https://genomevolution.org/coge/GEvo.pl?fid1=1778998505;fid2=3337771353;dsgid1=37644;dsgid2=60170
Pv1	Pl01	30222652	30224818	31407650	31409781	Phvul.001G118300.2	Pl01G0000251900.1.v1	98.59	https://genomevolution.org/coge/GEvo.pl?fid1=1778998508;fid2=3337771367;dsgid1=37644;dsgid2=60170
Pv1	Pl01	30493352	30494869	31493989	31495506	Phvul.001G118600.1	Pl01G0000252600.1.v1	96.84	https://genomevolution.org/coge/GEvo.pl?fid1=1778998516;fid2=3337771381;dsgid1=37644;dsgid2=60170
Pv1	Pl01	30518670	30538154	31501185	31519532	Phvul.001G118800.2	Pl01G0000252700.1.v1	98.15	https://genomevolution.org/coge/GEvo.pl?fid1=1778998519;fid2=3337771384;dsgid1=37644;dsgid2=60170
Pv1	Pl01	30602545	30611717	31529937	31534322	Phvul.001G119000.1	Pl01G0000252800.2.v1	98.2	https://genomevolution.org/coge/GEvo.pl?fid1=1778998531;fid2=3337771391;dsgid1=37644;dsgid2=60170
Pv1	Pl01	30684939	30687306	31592617	31594992	Phvul.001G119100.1	Pl01G0000253100.1.v1	97.63	https://genomevolution.org/coge/GEvo.pl?fid1=1778998534;fid2=3337771398;dsgid1=37644;dsgid2=60170
Pv1	Pl01	30727575	30730614	31619051	31622055	Phvul.001G119300.1	Pl01G0000253200.1.v1	96.86	https://genomevolution.org/coge/GEvo.pl?fid1=1778998542;fid2=3337771403;dsgid1=37644;dsgid2=60170
Pv1	Pl01	30747935	30750547	31632528	31635077	Phvul.001G119400.1	Pl01G0000253300.1.v1	98.31	https://genomevolution.org/coge/GEvo.pl?fid1=1778998545;fid2=3337771406;dsgid1=37644;dsgid2=60170
Pv1	Pl01	30757442	30758377	31641040	31641969	Phvul.001G119500.1	Pl01G0000253400.1.v1	97.65	https://genomevolution.org/coge/GEvo.pl?fid1=1778998548;fid2=3337771409;dsgid1=37644;dsgid2=60170
Pv1	Pl01	30761400	30770339	31645009	31654216	Phvul.001G119600.1	Pl01G0000253500.1.v1	97.05	https://genomevolution.org/coge/GEvo.pl?fid1=1778998550;fid2=3337771412;dsgid1=37644;dsgid2=60170
Pv1	Pl01	30772180	30774568	31665281	31667692	Phvul.001G119700.1	Pl01G0000253700.1.v1	96.83	https://genomevolution.org/coge/GEvo.pl?fid1=1778998555;fid2=3337771418;dsgid1=37644;dsgid2=60170
Pv1	Pl01	30842833	30851532	31684282	31693979	Phvul.001G119900.1	Pl01G0000254000.1.v1	98.96	https://genomevolution.org/coge/GEvo.pl?fid1=1778998571;fid2=3337771425;dsgid1=37644;dsgid2=60170
Pv1	Pl01	30954408	30957141	31757583	31760276	Phvul.001G120200.1	Pl01G0000254200.1.v1	96.11	https://genomevolution.org/coge/GEvo.pl?fid1=1778998578;fid2=3337771430;dsgid1=37644;dsgid2=60170
Pv1	Pl01	31042139	31045907	31818816	31822573	Phvul.001G120300.1	Pl01G0000254400.1.v1	95.91	https://genomevolution.org/coge/GEvo.pl?fid1=1778998585;fid2=3337771435;dsgid1=37644;dsgid2=60170
Pv1	Pl01	33325461	33326023	31876179	31876984	Phvul.001G120400.2	Pl01G0000255000.1.v1	97.87	https://genomevolution.org/coge/GEvo.pl?fid1=1778998588;fid2=3337771449;dsgid1=37644;dsgid2=60170
Pv1	Pl01	33410997	33412991	31929495	31931490	Phvul.001G120500.1	Pl01G0000255200.1.v1	98.3	https://genomevolution.org/coge/GEvo.pl?fid1=1778998591;fid2=3337771454;dsgid1=37644;dsgid2=60170
Pv1	Pl01	33418613	33421526	31937153	31940082	Phvul.001G120700.1	Pl01G0000255400.1.v1	98.7	https://genomevolution.org/coge/GEvo.pl?fid1=1778998597;fid2=3337771459;dsgid1=37644;dsgid2=60170
Pv1	Pl01	33422900	33423121	31941485	31941706	Phvul.001G120800.1	Pl01G0000255500.1.v1	97.75	https://genomevolution.org/coge/GEvo.pl?fid1=1778998600;fid2=3337771462;dsgid1=37644;dsgid2=60170
Pv1	Pl01	33448831	33449109	31972815	31973090	Phvul.001G120900.1	Pl01G0000255800.1.v1	97.13	https://genomevolution.org/coge/GEvo.pl?fid1=1778998605;fid2=3337771470;dsgid1=37644;dsgid2=60170
Pv1	Pl01	33454086	33462464	31978620	31986870	Phvul.001G121000.1	Pl01G0000255900.1.v1	97.89	https://genomevolution.org/coge/GEvo.pl?fid1=1778998608;fid2=3337771473;dsgid1=37644;dsgid2=60170
Pv1	Pl01	33537293	33540066	32013194	32015989	Phvul.001G121100.1	Pl01G0000256100.1.v1	98.29	https://genomevolution.org/coge/GEvo.pl?fid1=1778998613;fid2=3337771484;dsgid1=37644;dsgid2=60170
Pv1	Pl01	33553849	33555103	32031565	32033704	Phvul.001G121200.1	Pl01G0000256300.1.v1	98.39	https://genomevolution.org/coge/GEvo.pl?fid1=1778998616;fid2=3337771489;dsgid1=37644;dsgid2=60170
Pv1	Pl01	33627691	33630597	32051985	32054913	Phvul.001G121400.1	Pl01G0000256500.1.v1	98.73	https://genomevolution.org/coge/GEvo.pl?fid1=1778998621;fid2=3337771493;dsgid1=37644;dsgid2=60170
Pv1	Pl01	33647345	33652196	32077976	32082908	Phvul.001G121501.1	Pl01G0000256700.1.v1	99.12	https://genomevolution.org/coge/GEvo.pl?fid1=1778998629;fid2=3337771498;dsgid1=37644;dsgid2=60170
Pv1	Pl01	33704756	33707636	32111147	32113887	Phvul.001G121600.1	Pl01G0000256800.1.v1	98.04	https://genomevolution.org/coge/GEvo.pl?fid1=1778998632;fid2=3337771500;dsgid1=37644;dsgid2=60170
Pv1	Pl01	33710685	33714946	32117095	32121411	Phvul.001G121700.1	Pl01G0000256900.1.v1	98.67	https://genomevolution.org/coge/GEvo.pl?fid1=1778998635;fid2=3337771503;dsgid1=37644;dsgid2=60170
Pv1	Pl01	33717140	33724400	32123286	32130600	Phvul.001G121800.1	Pl01G0000257000.1.v1	98.42	https://genomevolution.org/coge/GEvo.pl?fid1=1778998638;fid2=3337771512;dsgid1=37644;dsgid2=60170
Pv1	Pl01	33776784	33789142	32158765	32160897	Phvul.001G122000.2	Pl01G0000257500.1.v1	98.25	https://genomevolution.org/coge/GEvo.pl?fid1=1778998644;fid2=3337771526;dsgid1=37644;dsgid2=60170
Pv1	Pl01	33902609	33903061	32228871	32234754	Phvul.001G122800.1	Pl01G0000258300.1.v1	99.12	https://genomevolution.org/coge/GEvo.pl?fid1=1778998667;fid2=3337771543;dsgid1=37644;dsgid2=60170
Pv1	Pl01	33910056	33916435	32249038	32255395	Phvul.001G122900.1	Pl01G0000258400.1.v1	96.73	https://genomevolution.org/coge/GEvo.pl?fid1=1778998670;fid2=3337771546;dsgid1=37644;dsgid2=60170
Pv1	Pl01	33920885	33925311	32259341	32264083	Phvul.001G123000.2	Pl01G0000258500.1.v1	98.57	https://genomevolution.org/coge/GEvo.pl?fid1=1778998675;fid2=3337771551;dsgid1=37644;dsgid2=60170
Pv1	Pl01	33928396	33944778	32267187	32284573	Phvul.001G123100.1	Pl01G0000258600.1.v1	99.03	https://genomevolution.org/coge/GEvo.pl?fid1=1778998678;fid2=3337771564;dsgid1=37644;dsgid2=60170
Pv1	Pl01	33959839	33964199	32301681	32306434	Phvul.001G123200.1	Pl01G0000258700.3.v1	98.41	https://genomevolution.org/coge/GEvo.pl?fid1=1778998683;fid2=3337771571;dsgid1=37644;dsgid2=60170
Pv1	Pl01	34015338	34020630	32325852	32331161	Phvul.001G123300.1	Pl01G0000258800.1.v1	98.42	https://genomevolution.org/coge/GEvo.pl?fid1=1778998686;fid2=3337771578;dsgid1=37644;dsgid2=60170
Pv1	Pl01	34113669	34114118	32397238	32397960	Phvul.001G123400.1	Pl01G0000259300.1.v1	99.11	https://genomevolution.org/coge/GEvo.pl?fid1=1778998695;fid2=3337771588;dsgid1=37644;dsgid2=60170
Pv1	Pl01	34153284	34155952	32420560	32423309	Phvul.001G123600.1	Pl01G0000259700.1.v1	97.48	https://genomevolution.org/coge/GEvo.pl?fid1=1778998700;fid2=3337771597;dsgid1=37644;dsgid2=60170
Pv1	Pl01	34164541	34166468	32454324	32455686	Phvul.001G123700.1	Pl01G0000260200.1.v1	95.73	https://genomevolution.org/coge/GEvo.pl?fid1=1778998702;fid2=3337771610;dsgid1=37644;dsgid2=60170
Pv1	Pl01	34174672	34179830	32463677	32468878	Phvul.001G123800.1	Pl01G0000260400.1.v1	98.4	https://genomevolution.org/coge/GEvo.pl?fid1=1778998705;fid2=3337771615;dsgid1=37644;dsgid2=60170
Pv1	Pl01	34203581	34232236	32477966	32506728	Phvul.001G123900.1	Pl01G0000260500.1.v1	98.27	https://genomevolution.org/coge/GEvo.pl?fid1=1778998708;fid2=3337771617;dsgid1=37644;dsgid2=60170
Pv1	Pl01	34235111	34235380	32509331	32509597	Phvul.001G124000.1	Pl01G0000260600.1.v1	96.67	https://genomevolution.org/coge/GEvo.pl?fid1=1778998711;fid2=3337771620;dsgid1=37644;dsgid2=60170
Pv1	Pl01	34333281	34335730	32583180	32585627	Phvul.001G124100.1	Pl01G0000260700.1.v1	98.57	https://genomevolution.org/coge/GEvo.pl?fid1=1778998713;fid2=3337771623;dsgid1=37644;dsgid2=60170
Pv1	Pl01	34432332	34432887	32620342	32620904	Phvul.001G124150.1	Pl01G0000260900.1.v1	97.66	https://genomevolution.org/coge/GEvo.pl?fid1=1778998716;fid2=3337771628;dsgid1=37644;dsgid2=60170
Pv1	Pl01	34461707	34463479	32622768	32624523	Phvul.001G124500.2	Pl01G0000261000.1.v1	97.83	https://genomevolution.org/coge/GEvo.pl?fid1=1778998726;fid2=3337771631;dsgid1=37644;dsgid2=60170
Pv1	Pl01	34561533	34562609	32653536	32654628	Phvul.001G125000.1	Pl01G0000261300.1.v1	97.88	https://genomevolution.org/coge/GEvo.pl?fid1=1778998753;fid2=3337771639;dsgid1=37644;dsgid2=60170
Pv1	Pl01	34588911	34591913	32667172	32670180	Phvul.001G125100.1	Pl01G0000261500.1.v1	97.69	https://genomevolution.org/coge/GEvo.pl?fid1=1778998756;fid2=3337771644;dsgid1=37644;dsgid2=60170
Pv1	Pl01	34593694	34597726	32671984	32675991	Phvul.001G125200.1	Pl01G0000261600.1.v1	98.22	https://genomevolution.org/coge/GEvo.pl?fid1=1778998759;fid2=3337771647;dsgid1=37644;dsgid2=60170
Pv1	Pl01	34609128	34610363	32692973	32694208	Phvul.001G125300.1	Pl01G0000261700.2.v1	98.95	https://genomevolution.org/coge/GEvo.pl?fid1=1778998762;fid2=3337771652;dsgid1=37644;dsgid2=60170
Pv1	Pl01	34615928	34622825	32699822	32706111	Phvul.001G125400.1	Pl01G0000261800.1.v1	98.22	https://genomevolution.org/coge/GEvo.pl?fid1=1778998764;fid2=3337771655;dsgid1=37644;dsgid2=60170
Pv1	Pl01	34671219	34678192	32716482	32723712	Phvul.001G125700.1	Pl01G0000262000.1.v1	98.2	https://genomevolution.org/coge/GEvo.pl?fid1=1778998773;fid2=3337771660;dsgid1=37644;dsgid2=60170
Pv1	Pl01	34724901	34726424	32734892	32736423	Phvul.001G125800.1	Pl01G0000262100.1.v1	98.21	https://genomevolution.org/coge/GEvo.pl?fid1=1778998778;fid2=3337771663;dsgid1=37644;dsgid2=60170
Pv1	Pl01	34838001	34844061	32808981	32822594	Phvul.001G126000.1	Pl01G0000262600.1.v1	94.67	https://genomevolution.org/coge/GEvo.pl?fid1=1778998784;fid2=3337771675;dsgid1=37644;dsgid2=60170
Pv1	Pl01	34876667	34881169	32830134	32834723	Phvul.001G126200.1	Pl01G0000262900.1.v1	97.82	https://genomevolution.org/coge/GEvo.pl?fid1=1778998789;fid2=3337771682;dsgid1=37644;dsgid2=60170
Pv1	Pl01	34887056	34890856	32842688	32846315	Phvul.001G126300.1	Pl01G0000263000.1.v1	98.02	https://genomevolution.org/coge/GEvo.pl?fid1=1778998792;fid2=3337771684;dsgid1=37644;dsgid2=60170
Pv1	Pl01	34902436	34904453	32853899	32855951	Phvul.001G126400.1	Pl01G0000263100.1.v1	98.15	https://genomevolution.org/coge/GEvo.pl?fid1=1778998795;fid2=3337771687;dsgid1=37644;dsgid2=60170
Pv1	Pl01	35036919	35037185	32924046	32924315	Phvul.001G126600.1	Pl01G0000264300.1.v1	95.93	https://genomevolution.org/coge/GEvo.pl?fid1=1778998800;fid2=3337771712;dsgid1=37644;dsgid2=60170
Pv1	Pl01	35205909	35206556	32963551	32964198	Phvul.001G126700.1	Pl01G0000264400.1.v1	97.53	https://genomevolution.org/coge/GEvo.pl?fid1=1778998803;fid2=3337771715;dsgid1=37644;dsgid2=60170
Pv1	Pl01	35270055	35274254	33002461	33006718	Phvul.001G126800.1	Pl01G0000264500.1.v1	98.77	https://genomevolution.org/coge/GEvo.pl?fid1=1778998806;fid2=3337771718;dsgid1=37644;dsgid2=60170
Pv1	Pl01	35295762	35296377	33025798	33026600	Phvul.001G126900.1	Pl01G0000264800.1.v1	78.41	https://genomevolution.org/coge/GEvo.pl?fid1=1778998809;fid2=3337771726;dsgid1=37644;dsgid2=60170
Pv1	Pl01	35304385	35307965	33037024	33040603	Phvul.001G127000.1	Pl01G0000265100.1.v1	97.34	https://genomevolution.org/coge/GEvo.pl?fid1=1778998812;fid2=3337771732;dsgid1=37644;dsgid2=60170
Pv1	Pl01	35314894	35316853	33047638	33049567	Phvul.001G127100.1	Pl01G0000265200.1.v1	97.42	https://genomevolution.org/coge/GEvo.pl?fid1=1778998815;fid2=3337771739;dsgid1=37644;dsgid2=60170
Pv1	Pl01	35384186	35385880	33066677	33068834	Phvul.001G127500.1	Pl01G0000265300.1.v1	97.78	https://genomevolution.org/coge/GEvo.pl?fid1=1778998827;fid2=3337771742;dsgid1=37644;dsgid2=60170
Pv1	Pl01	35431711	35432016	33132873	33133178	Phvul.001G127601.1	Pl01G0000266000.1.v1	96.41	https://genomevolution.org/coge/GEvo.pl?fid1=1778998829;fid2=3337771758;dsgid1=37644;dsgid2=60170
Pv1	Pl01	35456048	35457721	33138113	33139786	Phvul.001G127700.1	Pl01G0000266100.1.v1	98.15	https://genomevolution.org/coge/GEvo.pl?fid1=1778998832;fid2=3337771761;dsgid1=37644;dsgid2=60170
Pv1	Pl01	35471230	35478590	33152815	33161388	Phvul.001G127800.1	Pl01G0000266300.2.v1	97.81	https://genomevolution.org/coge/GEvo.pl?fid1=1778998835;fid2=3337771773;dsgid1=37644;dsgid2=60170
Pv1	Pl01	35500193	35500661	33179122	33179597	Phvul.001G127900.1	Pl01G0000266400.1.v1	97.0	https://genomevolution.org/coge/GEvo.pl?fid1=1778998840;fid2=3337771780;dsgid1=37644;dsgid2=60170
Pv1	Pl01	35501365	35505708	33180330	33184662	Phvul.001G128000.1	Pl01G0000266500.1.v1	97.94	https://genomevolution.org/coge/GEvo.pl?fid1=1778998845;fid2=3337771783;dsgid1=37644;dsgid2=60170
Pv1	Pl01	35530204	35536603	33191527	33197828	Phvul.001G128100.1	Pl01G0000266600.1.v1	97.42	https://genomevolution.org/coge/GEvo.pl?fid1=1778998848;fid2=3337771786;dsgid1=37644;dsgid2=60170
Pv1	Pl01	35568164	35571402	33201619	33208798	Phvul.001G128200.2	Pl01G0000266700.1.v1	97.43	https://genomevolution.org/coge/GEvo.pl?fid1=1778998851;fid2=3337771788;dsgid1=37644;dsgid2=60170
Pv1	Pl01	35590875	35596489	33219491	33225081	Phvul.001G128300.1	Pl01G0000266900.1.v1	99.23	https://genomevolution.org/coge/GEvo.pl?fid1=1778998854;fid2=3337771794;dsgid1=37644;dsgid2=60170
Pv1	Pl01	35646278	35648765	33239589	33242059	Phvul.001G128400.1	Pl01G0000267100.1.v1	98.27	https://genomevolution.org/coge/GEvo.pl?fid1=1778998857;fid2=3337771799;dsgid1=37644;dsgid2=60170
Pv1	Pl01	35694798	35696383	33286638	33288667	Phvul.001G128500.1	Pl01G0000267300.1.v1	95.39	https://genomevolution.org/coge/GEvo.pl?fid1=1778998860;fid2=3337771804;dsgid1=37644;dsgid2=60170
Pv1	Pl01	35797098	35802229	33293747	33299026	Phvul.001G128600.1	Pl01G0000267400.1.v1	98.13	https://genomevolution.org/coge/GEvo.pl?fid1=1778998865;fid2=3337771809;dsgid1=37644;dsgid2=60170
Pv1	Pl01	35803349	35807974	33300134	33305414	Phvul.001G128700.1	Pl01G0000267500.1.v1	94.81	https://genomevolution.org/coge/GEvo.pl?fid1=1778998870;fid2=3337771812;dsgid1=37644;dsgid2=60170
Pv1	Pl01	35998125	36000401	33355315	33357388	Phvul.001G128800.2	Pl01G0000267700.1.v1	99.29	https://genomevolution.org/coge/GEvo.pl?fid1=1778998873;fid2=3337771817;dsgid1=37644;dsgid2=60170
Pv1	Pl01	36001720	36002917	33359227	33360425	Phvul.001G128900.1	Pl01G0000267800.1.v1	95.66	https://genomevolution.org/coge/GEvo.pl?fid1=1778998876;fid2=3337771819;dsgid1=37644;dsgid2=60170
Pv1	Pl01	36013451	36021390	33371105	33379083	Phvul.001G129000.1	Pl01G0000267900.1.v1	97.05	https://genomevolution.org/coge/GEvo.pl?fid1=1778998879;fid2=3337771822;dsgid1=37644;dsgid2=60170
Pv1	Pl01	36046440	36049340	33397969	33400930	Phvul.001G129100.1	Pl01G0000268000.1.v1	97.55	https://genomevolution.org/coge/GEvo.pl?fid1=1778998884;fid2=3337771827;dsgid1=37644;dsgid2=60170
Pv1	Pl01	36051226	36061600	33402453	33412824	Phvul.001G129200.1	Pl01G0000268100.1.v1	98.74	https://genomevolution.org/coge/GEvo.pl?fid1=1778998887;fid2=3337771832;dsgid1=37644;dsgid2=60170
Pv1	Pl01	36072593	36076227	33422737	33426458	Phvul.001G129300.1	Pl01G0000268200.1.v1	98.34	https://genomevolution.org/coge/GEvo.pl?fid1=1778998892;fid2=3337771839;dsgid1=37644;dsgid2=60170
Pv1	Pl01	36085679	36090944	33431142	33436665	Phvul.001G129400.1	Pl01G0000268300.1.v1	97.33	https://genomevolution.org/coge/GEvo.pl?fid1=1778998895;fid2=3337771842;dsgid1=37644;dsgid2=60170
Pv1	Pl01	36102482	36107501	33448653	33453882	Phvul.001G129500.1	Pl01G0000268400.1.v1	99.33	https://genomevolution.org/coge/GEvo.pl?fid1=1778998900;fid2=3337771844;dsgid1=37644;dsgid2=60170
Pv1	Pl01	36110112	36113277	33456983	33468175	Phvul.001G129600.2	Pl01G0000268500.1.v1	97.84	https://genomevolution.org/coge/GEvo.pl?fid1=1778998905;fid2=3337771849;dsgid1=37644;dsgid2=60170
Pv1	Pl01	36135557	36138734	33524167	33527344	Phvul.001G130000.1	Pl01G0000269000.1.v1	98.76	https://genomevolution.org/coge/GEvo.pl?fid1=1778998908;fid2=3337771869;dsgid1=37644;dsgid2=60170
Pv1	Pl01	36154102	36156385	33533414	33535712	Phvul.001G130100.1	Pl01G0000269100.1.v1	97.52	https://genomevolution.org/coge/GEvo.pl?fid1=1778998911;fid2=3337771871;dsgid1=37644;dsgid2=60170
Pv1	Pl01	36170415	36172392	33555371	33557381	Phvul.001G130200.1	Pl01G0000269200.1.v1	98.12	https://genomevolution.org/coge/GEvo.pl?fid1=1778998914;fid2=3337771874;dsgid1=37644;dsgid2=60170
Pv1	Pl01	36174422	36182206	33560079	33567432	Phvul.001G130300.1	Pl01G0000269300.1.v1	97.88	https://genomevolution.org/coge/GEvo.pl?fid1=1778998917;fid2=3337771877;dsgid1=37644;dsgid2=60170
Pv1	Pl01	36209487	36214976	33580683	33586387	Phvul.001G130500.1	Pl01G0000269400.1.v1	99.03	https://genomevolution.org/coge/GEvo.pl?fid1=1778998922;fid2=3337771879;dsgid1=37644;dsgid2=60170
Pv1	Pl01	36268270	36270740	33630288	33632827	Phvul.001G130800.1	Pl01G0000270100.1.v1	95.07	https://genomevolution.org/coge/GEvo.pl?fid1=1778998928;fid2=3337771897;dsgid1=37644;dsgid2=60170
Pv1	Pl01	36300548	36313151	33695229	33703942	Phvul.001G130900.2	Pl01G0000270400.1.v1	97.7	https://genomevolution.org/coge/GEvo.pl?fid1=1778998935;fid2=3337771903;dsgid1=37644;dsgid2=60170
Pv1	Pl01	36356557	36358457	33717047	33719416	Phvul.001G131000.1	Pl01G0000270500.1.v1	97.86	https://genomevolution.org/coge/GEvo.pl?fid1=1778998938;fid2=3337771908;dsgid1=37644;dsgid2=60170
Pv1	Pl01	36374609	36438391	33727080	33795210	Phvul.001G131150.1	Pl01G0000270600.1.v1	98.46	https://genomevolution.org/coge/GEvo.pl?fid1=1778998941;fid2=3337771911;dsgid1=37644;dsgid2=60170
Pv1	Pl01	36479456	36482742	33811124	33814382	Phvul.001G131300.1	Pl01G0000270800.1.v1	98.96	https://genomevolution.org/coge/GEvo.pl?fid1=1778998946;fid2=3337771930;dsgid1=37644;dsgid2=60170
Pv1	Pl01	36501747	36504190	33820475	33823081	Phvul.001G131400.1	Pl01G0000270900.1.v1	95.85	https://genomevolution.org/coge/GEvo.pl?fid1=1778998955;fid2=3337771939;dsgid1=37644;dsgid2=60170
Pv1	Pl01	36509984	36510892	33885943	33888614	Phvul.001G131450.1	Pl01G0000271800.1.v1	98.02	https://genomevolution.org/coge/GEvo.pl?fid1=1778998958;fid2=3337771970;dsgid1=37644;dsgid2=60170
Pv1	Pl01	36572118	36573732	33924211	33925515	Phvul.001G131600.1	Pl01G0000272100.1.v1	97.96	https://genomevolution.org/coge/GEvo.pl?fid1=1778998964;fid2=3337771978;dsgid1=37644;dsgid2=60170
Pv1	Pl01	36585308	36594202	33944749	33953799	Phvul.001G131700.1	Pl01G0000272200.1.v1	98.89	https://genomevolution.org/coge/GEvo.pl?fid1=1778998967;fid2=3337771981;dsgid1=37644;dsgid2=60170
Pv1	Pl01	36621098	36621982	33965201	33966085	Phvul.001G131800.1	Pl01G0000272300.1.v1	97.97	https://genomevolution.org/coge/GEvo.pl?fid1=1778998974;fid2=3337771983;dsgid1=37644;dsgid2=60170
Pv1	Pl01	36627079	36628864	33970013	33972401	Phvul.001G131900.2	Pl01G0000272400.1.v1	98.15	https://genomevolution.org/coge/GEvo.pl?fid1=1778998979;fid2=3337771985;dsgid1=37644;dsgid2=60170
Pv1	Pl01	36632828	36634789	33979466	33981433	Phvul.001G132000.1	Pl01G0000272500.1.v1	96.73	https://genomevolution.org/coge/GEvo.pl?fid1=1778998982;fid2=3337771988;dsgid1=37644;dsgid2=60170
Pv1	Pl01	36639929	36643611	33993791	33997537	Phvul.001G132100.1	Pl01G0000272700.1.v1	98.33	https://genomevolution.org/coge/GEvo.pl?fid1=1778998985;fid2=3337771993;dsgid1=37644;dsgid2=60170
Pv1	Pl01	36661531	36667923	34005735	34012265	Phvul.001G132200.1	Pl01G0000272800.1.v1	98.55	https://genomevolution.org/coge/GEvo.pl?fid1=1778998988;fid2=3337771998;dsgid1=37644;dsgid2=60170
Pv1	Pl01	36754583	36762502	34013089	34015722	Phvul.001G132748.1	Pl01G0000272900.1.v1	96.7	https://genomevolution.org/coge/GEvo.pl?fid1=1778999006;fid2=3337772003;dsgid1=37644;dsgid2=60170
Pv1	Pl01	36972907	37000504	34056454	34084972	Phvul.001G133200.1	Pl01G0000273300.1.v1	98.69	https://genomevolution.org/coge/GEvo.pl?fid1=1778999029;fid2=3337772013;dsgid1=37644;dsgid2=60170
Pv1	Pl01	31076784	31100301	28467690	28492564	Phvul.001G114400.1	Pl01G0000231400.1.v1	98.57	https://genomevolution.org/coge/GEvo.pl?fid1=1778998379;fid2=3337770777;dsgid1=37644;dsgid2=60170
Pv1	Pl01	31161894	31162931	28414269	28415306	Phvul.001G114300.1	Pl01G0000231200.1.v1	99.52	https://genomevolution.org/coge/GEvo.pl?fid1=1778998376;fid2=3337770771;dsgid1=37644;dsgid2=60170
Pv1	Pl01	31229924	31234631	28389701	28394859	Phvul.001G114200.1	Pl01G0000231100.1.v1	97.32	https://genomevolution.org/coge/GEvo.pl?fid1=1778998374;fid2=3337770769;dsgid1=37644;dsgid2=60170
Pv1	Pl01	31246208	31246531	28359099	28359422	Phvul.001G114100.2	Pl01G0000231000.1.v1	98.77	https://genomevolution.org/coge/GEvo.pl?fid1=1778998371;fid2=3337770767;dsgid1=37644;dsgid2=60170
Pv1	Pl01	31275211	31275444	28348609	28348842	Phvul.001G114000.1	Pl01G0000230900.1.v1	98.29	https://genomevolution.org/coge/GEvo.pl?fid1=1778998369;fid2=3337770765;dsgid1=37644;dsgid2=60170
Pv1	Pl01	31281444	31283012	28310276	28311844	Phvul.001G113900.1	Pl01G0000230500.1.v1	97.9	https://genomevolution.org/coge/GEvo.pl?fid1=1778998367;fid2=3337770755;dsgid1=37644;dsgid2=60170
Pv1	Pl01	31410090	31413929	28250785	28254662	Phvul.001G113800.1	Pl01G0000230400.1.v1	98.08	https://genomevolution.org/coge/GEvo.pl?fid1=1778998364;fid2=3337770748;dsgid1=37644;dsgid2=60170
Pv1	Pl01	31416263	31422115	28242560	28248408	Phvul.001G113700.1	Pl01G0000230300.1.v1	97.0	https://genomevolution.org/coge/GEvo.pl?fid1=1778998361;fid2=3337770745;dsgid1=37644;dsgid2=60170
Pv1	Pl01	31446422	31447145	28218712	28219590	Phvul.001G113600.1	Pl01G0000230100.1.v1	95.62	https://genomevolution.org/coge/GEvo.pl?fid1=1778998359;fid2=3337770741;dsgid1=37644;dsgid2=60170
Pv1	Pl01	31451338	31452773	28191025	28192468	Phvul.001G113500.1	Pl01G0000230000.1.v1	94.27	https://genomevolution.org/coge/GEvo.pl?fid1=1778998356;fid2=3337770738;dsgid1=37644;dsgid2=60170
Pv1	Pl01	31473869	31476880	28161531	28164636	Phvul.001G113400.1	Pl01G0000229900.1.v1	97.67	https://genomevolution.org/coge/GEvo.pl?fid1=1778998348;fid2=3337770736;dsgid1=37644;dsgid2=60170
Pv1	Pl01	31492786	31495767	28135142	28138169	Phvul.001G113300.1	Pl01G0000229700.1.v1	98.54	https://genomevolution.org/coge/GEvo.pl?fid1=1778998345;fid2=3337770730;dsgid1=37644;dsgid2=60170
Pv1	Pl01	31552908	31560524	28096947	28106396	Phvul.001G113200.1	Pl01G0000229600.1.v1	98.36	https://genomevolution.org/coge/GEvo.pl?fid1=1778998340;fid2=3337770728;dsgid1=37644;dsgid2=60170
Pv1	Pl01	31778005	31781231	27945342	28002120	Phvul.001G112700.1	Pl01G0000228700.3.v1	98.1	https://genomevolution.org/coge/GEvo.pl?fid1=1778998337;fid2=3337770704;dsgid1=37644;dsgid2=60170
Pv1	Pl01	32063109	32064491	27852260	27853636	Phvul.001G112400.1	Pl01G0000228100.1.v1	97.44	https://genomevolution.org/coge/GEvo.pl?fid1=1778998326;fid2=3337770685;dsgid1=37644;dsgid2=60170
Pv1	Pl01	32172276	32175606	27805480	27808900	Phvul.001G112300.1	Pl01G0000227900.1.v1	97.52	https://genomevolution.org/coge/GEvo.pl?fid1=1778998324;fid2=3337770680;dsgid1=37644;dsgid2=60170
Pv1	Pl01	32272170	32274064	27790984	27792884	Phvul.001G112200.1	Pl01G0000227800.1.v1	97.61	https://genomevolution.org/coge/GEvo.pl?fid1=1778998321;fid2=3337770678;dsgid1=37644;dsgid2=60170
Pv1	Pl01	32402738	32404926	27760376	27762600	Phvul.001G112100.1	Pl01G0000227500.1.v1	96.59	https://genomevolution.org/coge/GEvo.pl?fid1=1778998318;fid2=3337770670;dsgid1=37644;dsgid2=60170
Pv1	Pl01	32410328	32413481	27755581	27758726	Phvul.001G113480.1	Pl01G0000227400.1.v1	94.78	https://genomevolution.org/coge/GEvo.pl?fid1=1778998353;fid2=3337770668;dsgid1=37644;dsgid2=60170
Pv1	Pl01	32432960	32443181	27735753	27746018	Phvul.001G111900.1	Pl01G0000227300.1.v1	97.55	https://genomevolution.org/coge/GEvo.pl?fid1=1778998315;fid2=3337770666;dsgid1=37644;dsgid2=60170
Pv1	Pl01	32466194	32467030	27726286	27727122	Phvul.001G111800.1	Pl01G0000227200.1.v1	98.81	https://genomevolution.org/coge/GEvo.pl?fid1=1778998313;fid2=3337770664;dsgid1=37644;dsgid2=60170
Pv1	Pl01	32469720	32472250	27720971	27723605	Phvul.001G111700.1	Pl01G0000227100.1.v1	99.03	https://genomevolution.org/coge/GEvo.pl?fid1=1778998310;fid2=3337770662;dsgid1=37644;dsgid2=60170
Pv1	Pl01	32494307	32503860	27696497	27698525	Phvul.001G111600.1	Pl01G0000226900.1.v1	95.88	https://genomevolution.org/coge/GEvo.pl?fid1=1778998307;fid2=3337770658;dsgid1=37644;dsgid2=60170
Pv1	Pl01	32516506	32517635	27685648	27686771	Phvul.001G111500.1	Pl01G0000226800.1.v1	97.66	https://genomevolution.org/coge/GEvo.pl?fid1=1778998304;fid2=3337770656;dsgid1=37644;dsgid2=60170
Pv1	Pl01	37113755	37114877	34318673	34319623	Phvul.001G133800.1	Pl01G0000276000.1.v1	85.28	https://genomevolution.org/coge/GEvo.pl?fid1=1778999041;fid2=3337772077;dsgid1=37644;dsgid2=60170
Pv1	Pl01	37297693	37300612	34334965	34337885	Phvul.001G134600.1	Pl01G0000276100.1.v1	98.95	https://genomevolution.org/coge/GEvo.pl?fid1=1778999066;fid2=3337772079;dsgid1=37644;dsgid2=60170
Pv1	Pl01	37303550	37303869	34340916	34341238	Phvul.001G134700.2	Pl01G0000276200.1.v1	96.43	https://genomevolution.org/coge/GEvo.pl?fid1=1778999073;fid2=3337772090;dsgid1=37644;dsgid2=60170
Pv1	Pl01	37311171	37315345	34346250	34354929	Phvul.001G134832.1	Pl01G0000276300.1.v1	98.49	https://genomevolution.org/coge/GEvo.pl?fid1=1778999083;fid2=3337772093;dsgid1=37644;dsgid2=60170
Pv1	Pl01	37318625	37320080	34357638	34359118	Phvul.001G134900.1	Pl01G0000276400.1.v1	95.88	https://genomevolution.org/coge/GEvo.pl?fid1=1778999086;fid2=3337772096;dsgid1=37644;dsgid2=60170
Pv1	Pl01	37333538	37333828	34370101	34370403	Phvul.001G135000.1	Pl01G0000276700.1.v1	99.27	https://genomevolution.org/coge/GEvo.pl?fid1=1778999089;fid2=3337772103;dsgid1=37644;dsgid2=60170
Pv1	Pl01	37340608	37343134	34374948	34377485	Phvul.001G135100.1	Pl01G0000276800.1.v1	97.03	https://genomevolution.org/coge/GEvo.pl?fid1=1778999092;fid2=3337772106;dsgid1=37644;dsgid2=60170
Pv1	Pl01	37356048	37360129	34390661	34395191	Phvul.001G135200.1	Pl01G0000276900.1.v1	98.41	https://genomevolution.org/coge/GEvo.pl?fid1=1778999097;fid2=3337772113;dsgid1=37644;dsgid2=60170
Pv1	Pl01	37389049	37392770	34421158	34424885	Phvul.001G135300.1	Pl01G0000277100.1.v1	98.45	https://genomevolution.org/coge/GEvo.pl?fid1=1778999100;fid2=3337772118;dsgid1=37644;dsgid2=60170
Pv1	Pl01	37444029	37446208	34441630	34443827	Phvul.001G135500.1	Pl01G0000277300.2.v1	97.77	https://genomevolution.org/coge/GEvo.pl?fid1=1778999106;fid2=3337772126;dsgid1=37644;dsgid2=60170
Pv1	Pl01	37469874	37472001	34469112	34471239	Phvul.001G135600.1	Pl01G0000277500.3.v1	97.49	https://genomevolution.org/coge/GEvo.pl?fid1=1778999111;fid2=3337772135;dsgid1=37644;dsgid2=60170
Pv1	Pl01	37480975	37481316	34479461	34479802	Phvul.001G135700.1	Pl01G0000277600.1.v1	95.91	https://genomevolution.org/coge/GEvo.pl?fid1=1778999114;fid2=3337772138;dsgid1=37644;dsgid2=60170
Pv1	Pl01	37509913	37511367	34483568	34485319	Phvul.001G135800.2	Pl01G0000277700.1.v1	97.73	https://genomevolution.org/coge/GEvo.pl?fid1=1778999117;fid2=3337772141;dsgid1=37644;dsgid2=60170
Pv1	Pl01	37512455	37524417	34488376	34500408	Phvul.001G135900.1	Pl01G0000277800.1.v1	98.19	https://genomevolution.org/coge/GEvo.pl?fid1=1778999120;fid2=3337772144;dsgid1=37644;dsgid2=60170
Pv1	Pl01	37526247	37526447	34502258	34502458	Phvul.001G136000.2	Pl01G0000277900.1.v1	98.01	https://genomevolution.org/coge/GEvo.pl?fid1=1778999123;fid2=3337772147;dsgid1=37644;dsgid2=60170
Pv1	Pl01	37543614	37544456	34518851	34519693	Phvul.001G136100.1	Pl01G0000278000.1.v1	98.46	https://genomevolution.org/coge/GEvo.pl?fid1=1778999126;fid2=3337772149;dsgid1=37644;dsgid2=60170
Pv1	Pl01	37546237	37553207	34521477	34528724	Phvul.001G136200.1	Pl01G0000278100.1.v1	97.82	https://genomevolution.org/coge/GEvo.pl?fid1=1778999128;fid2=3337772151;dsgid1=37644;dsgid2=60170
Pv1	Pl01	37575348	37577924	34542135	34544726	Phvul.001G136400.1	Pl01G0000278300.1.v1	97.87	https://genomevolution.org/coge/GEvo.pl?fid1=1778999136;fid2=3337772163;dsgid1=37644;dsgid2=60170
Pv1	Pl01	37602318	37603490	34560334	34561487	Phvul.001G136500.1	Pl01G0000278400.1.v1	96.34	https://genomevolution.org/coge/GEvo.pl?fid1=1778999139;fid2=3337772166;dsgid1=37644;dsgid2=60170
Pv1	Pl01	37622418	37631721	34578915	34588334	Phvul.001G136600.1	Pl01G0000278600.1.v1	98.54	https://genomevolution.org/coge/GEvo.pl?fid1=1778999142;fid2=3337772170;dsgid1=37644;dsgid2=60170
Pv1	Pl01	37662951	37665279	34615795	34618125	Phvul.001G136700.1	Pl01G0000278700.1.v1	98.67	https://genomevolution.org/coge/GEvo.pl?fid1=1778999147;fid2=3337772177;dsgid1=37644;dsgid2=60170
Pv1	Pl01	37723540	37723746	34659939	34660193	Phvul.001G136900.1	Pl01G0000278900.1.v1	97.92	https://genomevolution.org/coge/GEvo.pl?fid1=1778999152;fid2=3337772181;dsgid1=37644;dsgid2=60170
Pv1	Pl01	37727831	37728007	34663339	34663515	Phvul.001G137100.1	Pl01G0000279000.1.v1	98.31	https://genomevolution.org/coge/GEvo.pl?fid1=1778999171;fid2=3337772184;dsgid1=37644;dsgid2=60170
Pv1	Pl01	37728011	37733837	34664493	34669621	Phvul.001G137000.8	Pl01G0000279100.1.v1	97.95	https://genomevolution.org/coge/GEvo.pl?fid1=1778999168;fid2=3337772186;dsgid1=37644;dsgid2=60170
Pv1	Pl01	37737411	37740070	34673178	34675770	Phvul.001G137200.2	Pl01G0000279200.1.v1	98.92	https://genomevolution.org/coge/GEvo.pl?fid1=1778999175;fid2=3337772188;dsgid1=37644;dsgid2=60170
Pv1	Pl01	37764465	37767593	34695870	34699052	Phvul.001G137300.1	Pl01G0000279400.1.v1	98.61	https://genomevolution.org/coge/GEvo.pl?fid1=1778999178;fid2=3337772193;dsgid1=37644;dsgid2=60170
Pv1	Pl01	37797493	37800914	34725440	34728838	Phvul.001G137500.1	Pl01G0000279800.1.v1	96.67	https://genomevolution.org/coge/GEvo.pl?fid1=1778999185;fid2=3337772202;dsgid1=37644;dsgid2=60170
Pv1	Pl01	37812250	37813251	34739007	34740938	Phvul.001G137600.1	Pl01G0000279900.1.v1	93.76	https://genomevolution.org/coge/GEvo.pl?fid1=1778999188;fid2=3337772204;dsgid1=37644;dsgid2=60170
Pv1	Pl01	37816744	37820810	34744296	34748316	Phvul.001G137700.1	Pl01G0000280000.2.v1	97.33	https://genomevolution.org/coge/GEvo.pl?fid1=1778999190;fid2=3337772208;dsgid1=37644;dsgid2=60170
Pv1	Pl01	37855713	37858589	34773828	34776758	Phvul.001G138000.1	Pl01G0000280100.1.v1	97.71	https://genomevolution.org/coge/GEvo.pl?fid1=1778999214;fid2=3337772215;dsgid1=37644;dsgid2=60170
Pv1	Pl01	37900776	37901504	34778747	34779475	Phvul.001G137825.1	Pl01G0000280200.1.v1	99.04	https://genomevolution.org/coge/GEvo.pl?fid1=1778999204;fid2=3337772218;dsgid1=37644;dsgid2=60170
Pv1	Pl01	37905258	37915416	34783008	34792933	Phvul.001G138200.1	Pl01G0000280300.1.v1	97.92	https://genomevolution.org/coge/GEvo.pl?fid1=1778999224;fid2=3337772221;dsgid1=37644;dsgid2=60170
Pv1	Pl01	37952203	37955593	34817087	34820493	Phvul.001G138400.1	Pl01G0000280400.1.v1	98.83	https://genomevolution.org/coge/GEvo.pl?fid1=1778999240;fid2=3337772234;dsgid1=37644;dsgid2=60170
Pv1	Pl01	37960926	37964258	34826013	34829333	Phvul.001G138500.1	Pl01G0000280500.1.v1	97.77	https://genomevolution.org/coge/GEvo.pl?fid1=1778999247;fid2=3337772239;dsgid1=37644;dsgid2=60170
Pv1	Pl01	37974877	37977369	34842051	34844543	Phvul.001G138600.1	Pl01G0000280600.1.v1	98.4	https://genomevolution.org/coge/GEvo.pl?fid1=1778999250;fid2=3337772241;dsgid1=37644;dsgid2=60170
Pv1	Pl01	37984593	37985313	34852421	34853141	Phvul.001G138700.1	Pl01G0000280800.1.v1	97.82	https://genomevolution.org/coge/GEvo.pl?fid1=1778999253;fid2=3337772246;dsgid1=37644;dsgid2=60170
Pv1	Pl01	38008440	38008643	34864986	34865189	Phvul.001G138800.1	Pl01G0000280900.1.v1	93.14	https://genomevolution.org/coge/GEvo.pl?fid1=1778999256;fid2=3337772249;dsgid1=37644;dsgid2=60170
Pv1	Pl01	38131968	38134366	34910162	34913722	Phvul.001G139600.1	Pl01G0000281400.1.v1	97.39	https://genomevolution.org/coge/GEvo.pl?fid1=1778999281;fid2=3337772260;dsgid1=37644;dsgid2=60170
Pv1	Pl01	38135391	38136179	34914999	34916015	Phvul.001G139700.1	Pl01G0000281500.1.v1	97.21	https://genomevolution.org/coge/GEvo.pl?fid1=1778999284;fid2=3337772262;dsgid1=37644;dsgid2=60170
Pv1	Pl01	38140769	38144005	34921698	34924929	Phvul.001G139800.1	Pl01G0000281600.1.v1	99.29	https://genomevolution.org/coge/GEvo.pl?fid1=1778999287;fid2=3337772264;dsgid1=37644;dsgid2=60170
Pv1	Pl01	38148082	38149541	34927249	34928667	Phvul.001G139900.1	Pl01G0000281700.1.v1	97.36	https://genomevolution.org/coge/GEvo.pl?fid1=1778999290;fid2=3337772266;dsgid1=37644;dsgid2=60170
Pv1	Pl01	38150770	38151768	34929699	34930697	Phvul.001G140000.1	Pl01G0000281800.1.v1	96.3	https://genomevolution.org/coge/GEvo.pl?fid1=1778999293;fid2=3337772268;dsgid1=37644;dsgid2=60170
Pv1	Pl01	38174485	38180613	34942261	34948347	Phvul.001G140100.1	Pl01G0000281900.1.v1	99.04	https://genomevolution.org/coge/GEvo.pl?fid1=1778999295;fid2=3337772270;dsgid1=37644;dsgid2=60170
Pv1	Pl01	38214344	38216671	34974002	34976329	Phvul.001G140200.1	Pl01G0000282000.1.v1	98.75	https://genomevolution.org/coge/GEvo.pl?fid1=1778999300;fid2=3337772275;dsgid1=37644;dsgid2=60170
Pv1	Pl01	38241146	38252275	34995706	35007437	Phvul.001G140300.1	Pl01G0000282300.1.v1	98.18	https://genomevolution.org/coge/GEvo.pl?fid1=1778999303;fid2=3337772282;dsgid1=37644;dsgid2=60170
Pv1	Pl01	38268332	38270080	35023650	35025747	Phvul.001G140600.1	Pl01G0000282500.1.v1	98.48	https://genomevolution.org/coge/GEvo.pl?fid1=1778999309;fid2=3337772295;dsgid1=37644;dsgid2=60170
Pv1	Pl01	38280258	38282862	35034669	35037234	Phvul.001G140700.1	Pl01G0000282600.1.v1	98.6	https://genomevolution.org/coge/GEvo.pl?fid1=1778999312;fid2=3337772298;dsgid1=37644;dsgid2=60170
Pv1	Pl01	38284417	38287954	35038953	35040920	Phvul.001G140800.1	Pl01G0000282700.1.v1	98.52	https://genomevolution.org/coge/GEvo.pl?fid1=1778999315;fid2=3337772301;dsgid1=37644;dsgid2=60170
Pv1	Pl01	38293045	38295340	35045373	35050637	Phvul.001G140900.2	Pl01G0000282900.1.v1	96.05	https://genomevolution.org/coge/GEvo.pl?fid1=1778999320;fid2=3337772305;dsgid1=37644;dsgid2=60170
Pv1	Pl01	38299627	38303265	35052045	35055632	Phvul.001G141000.1	Pl01G0000283000.1.v1	97.15	https://genomevolution.org/coge/GEvo.pl?fid1=1778999323;fid2=3337772307;dsgid1=37644;dsgid2=60170
Pv1	Pl01	38330613	38331023	35075611	35076021	Phvul.001G141100.1	Pl01G0000283100.1.v1	97.32	https://genomevolution.org/coge/GEvo.pl?fid1=1778999326;fid2=3337772310;dsgid1=37644;dsgid2=60170
Pv1	Pl01	38336566	38338224	35086233	35087894	Phvul.001G141200.1	Pl01G0000283200.1.v1	97.77	https://genomevolution.org/coge/GEvo.pl?fid1=1778999329;fid2=3337772312;dsgid1=37644;dsgid2=60170
Pv1	Pl01	38360764	38364301	35094173	35097760	Phvul.001G141300.1	Pl01G0000283300.2.v1	98.5	https://genomevolution.org/coge/GEvo.pl?fid1=1778999332;fid2=3337772317;dsgid1=37644;dsgid2=60170
Pv1	Pl01	38370603	38370872	35102627	35102893	Phvul.001G141400.1	Pl01G0000283400.1.v1	97.78	https://genomevolution.org/coge/GEvo.pl?fid1=1778999335;fid2=3337772320;dsgid1=37644;dsgid2=60170
Pv1	Pl01	38381131	38381718	35114078	35114665	Phvul.001G141500.1	Pl01G0000283500.1.v1	99.32	https://genomevolution.org/coge/GEvo.pl?fid1=1778999338;fid2=3337772322;dsgid1=37644;dsgid2=60170
Pv1	Pl01	38447416	38449951	35143847	35146385	Phvul.001G141600.1	Pl01G0000283600.1.v1	98.33	https://genomevolution.org/coge/GEvo.pl?fid1=1778999342;fid2=3337772325;dsgid1=37644;dsgid2=60170
Pv1	Pl01	38470871	38473026	35163945	35165153	Phvul.001G141800.1	Pl01G0000283800.1.v1	97.63	https://genomevolution.org/coge/GEvo.pl?fid1=1778999348;fid2=3337772330;dsgid1=37644;dsgid2=60170
Pv1	Pl01	38483523	38486186	35176438	35179135	Phvul.001G141900.1	Pl01G0000284000.1.v1	99.66	https://genomevolution.org/coge/GEvo.pl?fid1=1778999351;fid2=3337772335;dsgid1=37644;dsgid2=60170
Pv1	Pl01	38494111	38494576	35198266	35198838	Phvul.001G142000.1	Pl01G0000284200.1.v1	91.42	https://genomevolution.org/coge/GEvo.pl?fid1=1778999360;fid2=3337772343;dsgid1=37644;dsgid2=60170
Pv1	Pl01	38514346	38515497	35216366	35217517	Phvul.001G142100.1	Pl01G0000284300.1.v1	98.35	https://genomevolution.org/coge/GEvo.pl?fid1=1778999363;fid2=3337772346;dsgid1=37644;dsgid2=60170
Pv1	Pl01	38528727	38534283	35219121	35224711	Phvul.001G142200.1	Pl01G0000284400.1.v1	95.92	https://genomevolution.org/coge/GEvo.pl?fid1=1778999366;fid2=3337772349;dsgid1=37644;dsgid2=60170
Pv1	Pl01	38535687	38536781	35226560	35227655	Phvul.001G142300.1	Pl01G0000284500.1.v1	96.61	https://genomevolution.org/coge/GEvo.pl?fid1=1778999369;fid2=3337772354;dsgid1=37644;dsgid2=60170
Pv1	Pl01	38545272	38547542	35232626	35235022	Phvul.001G142400.1	Pl01G0000284600.1.v1	92.19	https://genomevolution.org/coge/GEvo.pl?fid1=1778999372;fid2=3337772357;dsgid1=37644;dsgid2=60170
Pv1	Pl01	38549785	38552059	35237282	35239571	Phvul.001G142500.1	Pl01G0000284700.1.v1	98.94	https://genomevolution.org/coge/GEvo.pl?fid1=1778999375;fid2=3337772362;dsgid1=37644;dsgid2=60170
Pv1	Pl01	38565407	38568216	35255107	35258054	Phvul.001G142600.1	Pl01G0000284800.1.v1	97.53	https://genomevolution.org/coge/GEvo.pl?fid1=1778999378;fid2=3337772369;dsgid1=37644;dsgid2=60170
Pv1	Pl01	38569160	38572612	35259007	35262581	Phvul.001G142700.1	Pl01G0000284900.1.v1	98.39	https://genomevolution.org/coge/GEvo.pl?fid1=1778999383;fid2=3337772372;dsgid1=37644;dsgid2=60170
Pv1	Pl01	38584559	38590051	35264641	35270333	Phvul.001G142750.1	Pl01G0000285000.1.v1	98.52	https://genomevolution.org/coge/GEvo.pl?fid1=1778999386;fid2=3337772375;dsgid1=37644;dsgid2=60170
Pv1	Pl01	38591681	38593375	35271261	35272967	Phvul.001G142800.1	Pl01G0000285100.1.v1	96.6	https://genomevolution.org/coge/GEvo.pl?fid1=1778999389;fid2=3337772377;dsgid1=37644;dsgid2=60170
Pv1	Pl01	38603328	38605490	35282257	35284443	Phvul.001G142900.1	Pl01G0000285200.1.v1	96.56	https://genomevolution.org/coge/GEvo.pl?fid1=1778999391;fid2=3337772379;dsgid1=37644;dsgid2=60170
Pv1	Pl01	38614451	38616357	35292959	35294854	Phvul.001G143000.1	Pl01G0000285300.1.v1	95.63	https://genomevolution.org/coge/GEvo.pl?fid1=1778999394;fid2=3337772382;dsgid1=37644;dsgid2=60170
Pv1	Pl01	38675488	38677275	35309260	35311050	Phvul.001G143300.1	Pl01G0000285500.1.v1	97.79	https://genomevolution.org/coge/GEvo.pl?fid1=1778999405;fid2=3337772389;dsgid1=37644;dsgid2=60170
Pv1	Pl01	38686554	38687882	35321006	35322334	Phvul.001G143400.1	Pl01G0000285600.1.v1	98.57	https://genomevolution.org/coge/GEvo.pl?fid1=1778999408;fid2=3337772392;dsgid1=37644;dsgid2=60170
Pv1	Pl01	38707133	38708598	35353869	35354921	Phvul.001G143500.3	Pl01G0000285700.1.v1	97.95	https://genomevolution.org/coge/GEvo.pl?fid1=1778999417;fid2=3337772395;dsgid1=37644;dsgid2=60170
Pv1	Pl01	38716188	38718781	35359569	35362138	Phvul.001G143600.1	Pl01G0000285900.1.v1	97.63	https://genomevolution.org/coge/GEvo.pl?fid1=1778999420;fid2=3337772399;dsgid1=37644;dsgid2=60170
Pv1	Pl01	38741808	38743107	35380421	35381706	Phvul.001G143700.1	Pl01G0000286000.1.v1	97.19	https://genomevolution.org/coge/GEvo.pl?fid1=1778999423;fid2=3337772402;dsgid1=37644;dsgid2=60170
Pv1	Pl01	38747229	38748570	35384065	35385336	Phvul.001G143800.1	Pl01G0000286100.1.v1	96.68	https://genomevolution.org/coge/GEvo.pl?fid1=1778999426;fid2=3337772405;dsgid1=37644;dsgid2=60170
Pv1	Pl01	38761357	38763928	35394658	35397287	Phvul.001G143900.1	Pl01G0000286300.1.v1	95.45	https://genomevolution.org/coge/GEvo.pl?fid1=1778999429;fid2=3337772410;dsgid1=37644;dsgid2=60170
Pv1	Pl01	38767935	38770569	35400875	35403511	Phvul.001G144000.1	Pl01G0000286400.2.v1	98.18	https://genomevolution.org/coge/GEvo.pl?fid1=1778999432;fid2=3337772415;dsgid1=37644;dsgid2=60170
Pv1	Pl01	38796113	38803411	35427013	35434567	Phvul.001G144300.1	Pl01G0000286700.1.v1	97.82	https://genomevolution.org/coge/GEvo.pl?fid1=1778999437;fid2=3337772425;dsgid1=37644;dsgid2=60170
Pv1	Pl01	38809601	38811256	35439426	35441201	Phvul.001G144400.1	Pl01G0000286800.1.v1	96.68	https://genomevolution.org/coge/GEvo.pl?fid1=1778999440;fid2=3337772430;dsgid1=37644;dsgid2=60170
Pv1	Pl01	38838157	38838609	35457601	35458068	Phvul.001G144500.1	Pl01G0000287000.1.v1	89.32	https://genomevolution.org/coge/GEvo.pl?fid1=1778999443;fid2=3337772435;dsgid1=37644;dsgid2=60170
Pv1	Pl01	38862563	38881178	35470095	35489542	Phvul.001G144600.1	Pl01G0000287100.1.v1	98.32	https://genomevolution.org/coge/GEvo.pl?fid1=1778999445;fid2=3337772437;dsgid1=37644;dsgid2=60170
Pv1	Pl01	38891058	38901173	35496168	35506784	Phvul.001G144700.1	Pl01G0000287200.1.v1	98.47	https://genomevolution.org/coge/GEvo.pl?fid1=1778999448;fid2=3337772440;dsgid1=37644;dsgid2=60170
Pv1	Pl01	38952513	38953211	35546281	35546979	Phvul.001G144900.2	Pl01G0000287300.1.v1	97.28	https://genomevolution.org/coge/GEvo.pl?fid1=1778999453;fid2=3337772442;dsgid1=37644;dsgid2=60170
Pv1	Pl01	39060558	39061541	35594759	35616716	Phvul.001G145400.1	Pl01G0000287800.1.v1	95.06	https://genomevolution.org/coge/GEvo.pl?fid1=1778999466;fid2=3337772457;dsgid1=37644;dsgid2=60170
Pv1	Pl01	39262553	39264559	35682520	35683731	Phvul.001G146000.1	Pl01G0000288100.1.v1	98.18	https://genomevolution.org/coge/GEvo.pl?fid1=1778999481;fid2=3337772479;dsgid1=37644;dsgid2=60170
Pv1	Pl01	39264958	39265469	35684875	35685380	Phvul.001G146100.1	Pl01G0000288200.1.v1	95.6	https://genomevolution.org/coge/GEvo.pl?fid1=1778999484;fid2=3337772481;dsgid1=37644;dsgid2=60170
Pv1	Pl01	39276200	39277751	35697084	35698658	Phvul.001G146200.1	Pl01G0000288400.1.v1	96.61	https://genomevolution.org/coge/GEvo.pl?fid1=1778999487;fid2=3337772487;dsgid1=37644;dsgid2=60170
Pv1	Pl01	39287726	39289163	35708244	35709678	Phvul.001G146300.1	Pl01G0000288500.1.v1	98.74	https://genomevolution.org/coge/GEvo.pl?fid1=1778999502;fid2=3337772489;dsgid1=37644;dsgid2=60170
Pv1	Pl01	39298776	39300592	35716211	35718028	Phvul.001G146400.1	Pl01G0000288600.3.v1	96.07	https://genomevolution.org/coge/GEvo.pl?fid1=1778999505;fid2=3337772496;dsgid1=37644;dsgid2=60170
Pv1	Pl01	39315724	39316899	35723591	35724766	Phvul.001G146600.1	Pl01G0000288700.1.v1	98.04	https://genomevolution.org/coge/GEvo.pl?fid1=1778999512;fid2=3337772499;dsgid1=37644;dsgid2=60170
Pv1	Pl01	39329199	39335112	35733424	35738725	Phvul.001G146700.2	Pl01G0000288800.1.v1	97.71	https://genomevolution.org/coge/GEvo.pl?fid1=1778999516;fid2=3337772502;dsgid1=37644;dsgid2=60170
Pv1	Pl01	39341743	39343922	35746428	35748672	Phvul.001G146800.1	Pl01G0000288900.1.v1	97.1	https://genomevolution.org/coge/GEvo.pl?fid1=1778999521;fid2=3337772504;dsgid1=37644;dsgid2=60170
Pv1	Pl01	39404727	39408841	35780913	35785067	Phvul.001G147100.1	Pl01G0000289200.1.v1	97.61	https://genomevolution.org/coge/GEvo.pl?fid1=1778999532;fid2=3337772512;dsgid1=37644;dsgid2=60170
Pv1	Pl01	39420912	39423568	35792564	35795245	Phvul.001G147300.1	Pl01G0000289400.3.v1	97.91	https://genomevolution.org/coge/GEvo.pl?fid1=1778999540;fid2=3337772524;dsgid1=37644;dsgid2=60170
Pv1	Pl01	39427229	39429942	35796831	35799723	Phvul.001G147400.1	Pl01G0000289500.1.v1	98.32	https://genomevolution.org/coge/GEvo.pl?fid1=1778999543;fid2=3337772527;dsgid1=37644;dsgid2=60170
Pv1	Pl01	39443965	39445511	35804876	35806523	Phvul.001G147500.1	Pl01G0000289600.1.v1	97.62	https://genomevolution.org/coge/GEvo.pl?fid1=1778999546;fid2=3337772529;dsgid1=37644;dsgid2=60170
Pv1	Pl01	39447047	39448724	35808092	35809773	Phvul.001G147600.1	Pl01G0000289700.1.v1	98.88	https://genomevolution.org/coge/GEvo.pl?fid1=1778999549;fid2=3337772531;dsgid1=37644;dsgid2=60170
Pv1	Pl01	39456540	39457853	35814809	35816137	Phvul.001G147700.1	Pl01G0000289800.1.v1	95.86	https://genomevolution.org/coge/GEvo.pl?fid1=1778999552;fid2=3337772534;dsgid1=37644;dsgid2=60170
Pv1	Pl01	39459414	39465289	35817700	35823444	Phvul.001G147800.1	Pl01G0000289900.1.v1	96.35	https://genomevolution.org/coge/GEvo.pl?fid1=1778999555;fid2=3337772537;dsgid1=37644;dsgid2=60170
Pv1	Pl01	39480138	39480797	35838038	35838685	Phvul.001G147900.1	Pl01G0000290000.1.v1	95.45	https://genomevolution.org/coge/GEvo.pl?fid1=1778999560;fid2=3337772539;dsgid1=37644;dsgid2=60170
Pv1	Pl01	39522667	39526293	35855668	35859289	Phvul.001G148200.1	Pl01G0000290400.1.v1	98.89	https://genomevolution.org/coge/GEvo.pl?fid1=1778999566;fid2=3337772548;dsgid1=37644;dsgid2=60170
Pv1	Pl01	39528140	39531975	35861133	35864955	Phvul.001G148300.1	Pl01G0000290500.1.v1	97.62	https://genomevolution.org/coge/GEvo.pl?fid1=1778999569;fid2=3337772551;dsgid1=37644;dsgid2=60170
Pv1	Pl01	39533750	39537610	35866396	35870669	Phvul.001G148400.1	Pl01G0000290600.1.v1	98.71	https://genomevolution.org/coge/GEvo.pl?fid1=1778999572;fid2=3337772554;dsgid1=37644;dsgid2=60170
Pv1	Pl01	39543452	39545712	35873637	35875958	Phvul.001G148500.2	Pl01G0000290700.1.v1	98.94	https://genomevolution.org/coge/GEvo.pl?fid1=1778999575;fid2=3337772557;dsgid1=37644;dsgid2=60170
Pv1	Pl01	39550745	39559923	35879006	35890075	Phvul.001G148600.2	Pl01G0000290800.1.v1	98.09	https://genomevolution.org/coge/GEvo.pl?fid1=1778999578;fid2=3337772560;dsgid1=37644;dsgid2=60170
Pv1	Pl01	39560988	39563585	35891150	35893747	Phvul.001G148700.1	Pl01G0000290900.1.v1	97.54	https://genomevolution.org/coge/GEvo.pl?fid1=1778999583;fid2=3337772562;dsgid1=37644;dsgid2=60170
Pv1	Pl01	39567137	39575425	35896515	35904552	Phvul.001G148800.1	Pl01G0000291000.1.v1	97.21	https://genomevolution.org/coge/GEvo.pl?fid1=1778999585;fid2=3337772567;dsgid1=37644;dsgid2=60170
Pv1	Pl01	39584747	39598229	35913791	35930480	Phvul.001G148900.1	Pl01G0000291100.1.v1	97.13	https://genomevolution.org/coge/GEvo.pl?fid1=1778999590;fid2=3337772569;dsgid1=37644;dsgid2=60170
Pv1	Pl01	39602132	39604592	35935311	35937900	Phvul.001G149000.1	Pl01G0000291200.1.v1	96.88	https://genomevolution.org/coge/GEvo.pl?fid1=1778999599;fid2=3337772574;dsgid1=37644;dsgid2=60170
Pv1	Pl01	39617540	39617752	35947300	35947446	Phvul.001G149100.1	Pl01G0000291300.1.v1	97.2	https://genomevolution.org/coge/GEvo.pl?fid1=1778999602;fid2=3337772576;dsgid1=37644;dsgid2=60170
Pv1	Pl01	39620111	39625591	35950146	35955092	Phvul.001G149200.1	Pl01G0000291400.1.v1	97.78	https://genomevolution.org/coge/GEvo.pl?fid1=1778999605;fid2=3337772578;dsgid1=37644;dsgid2=60170
Pv1	Pl01	39629394	39629849	35961392	35961847	Phvul.001G149300.1	Pl01G0000291500.1.v1	97.57	https://genomevolution.org/coge/GEvo.pl?fid1=1778999608;fid2=3337772583;dsgid1=37644;dsgid2=60170
Pv1	Pl01	39644867	39645790	35978149	35978991	Phvul.001G149400.1	Pl01G0000291600.1.v1	98.58	https://genomevolution.org/coge/GEvo.pl?fid1=1778999610;fid2=3337772585;dsgid1=37644;dsgid2=60170
Pv1	Pl01	39655886	39666032	35987375	35997417	Phvul.001G149600.1	Pl01G0000291700.1.v1	98.0	https://genomevolution.org/coge/GEvo.pl?fid1=1778999616;fid2=3337772587;dsgid1=37644;dsgid2=60170
Pv1	Pl01	39677887	39683819	36014733	36015693	Phvul.001G149700.1	Pl01G0000292000.1.v1	98.05	https://genomevolution.org/coge/GEvo.pl?fid1=1778999619;fid2=3337772594;dsgid1=37644;dsgid2=60170
Pv1	Pl01	39685453	39685704	36017339	36017569	Phvul.001G149800.1	Pl01G0000292100.1.v1	97.81	https://genomevolution.org/coge/GEvo.pl?fid1=1778999622;fid2=3337772596;dsgid1=37644;dsgid2=60170
Pv1	Pl01	39693311	39694432	36024690	36025811	Phvul.001G149900.1	Pl01G0000292200.1.v1	98.75	https://genomevolution.org/coge/GEvo.pl?fid1=1778999625;fid2=3337772599;dsgid1=37644;dsgid2=60170
Pv1	Pl01	39705883	39709227	36037647	36041069	Phvul.001G150000.1	Pl01G0000292300.1.v1	96.94	https://genomevolution.org/coge/GEvo.pl?fid1=1778999628;fid2=3337772602;dsgid1=37644;dsgid2=60170
Pv1	Pl01	39710768	39711172	36042591	36042995	Phvul.001G150100.1	Pl01G0000292400.1.v1	97.53	https://genomevolution.org/coge/GEvo.pl?fid1=1778999631;fid2=3337772605;dsgid1=37644;dsgid2=60170
Pv1	Pl01	39712736	39714596	36044394	36046233	Phvul.001G150200.1	Pl01G0000292500.1.v1	96.97	https://genomevolution.org/coge/GEvo.pl?fid1=1778999633;fid2=3337772607;dsgid1=37644;dsgid2=60170
Pv1	Pl01	39775988	39789629	36074505	36087224	Phvul.001G150300.1	Pl01G0000292800.1.v1	96.15	https://genomevolution.org/coge/GEvo.pl?fid1=1778999636;fid2=3337772614;dsgid1=37644;dsgid2=60170
Pv1	Pl01	39790997	39794310	36115271	36118518	Phvul.001G150400.1	Pl01G0000293200.1.v1	98.46	https://genomevolution.org/coge/GEvo.pl?fid1=1778999641;fid2=3337772630;dsgid1=37644;dsgid2=60170
Pv1	Pl01	39808058	39814818	36121256	36128044	Phvul.001G150500.1	Pl01G0000293300.2.v1	98.06	https://genomevolution.org/coge/GEvo.pl?fid1=1778999646;fid2=3337772635;dsgid1=37644;dsgid2=60170
Pv1	Pl01	39816519	39820516	36130155	36132574	Phvul.001G150600.1	Pl01G0000293400.1.v1	96.92	https://genomevolution.org/coge/GEvo.pl?fid1=1778999651;fid2=3337772640;dsgid1=37644;dsgid2=60170
Pv1	Pl01	39830045	39838418	36140959	36149364	Phvul.001G150700.1	Pl01G0000293500.1.v1	98.76	https://genomevolution.org/coge/GEvo.pl?fid1=1778999654;fid2=3337772643;dsgid1=37644;dsgid2=60170
Pv1	Pl01	39871752	39872723	36172715	36173698	Phvul.001G150800.1	Pl01G0000293600.1.v1	94.25	https://genomevolution.org/coge/GEvo.pl?fid1=1778999657;fid2=3337772648;dsgid1=37644;dsgid2=60170
Pv1	Pl01	39890911	39893247	36201864	36204213	Phvul.001G150900.1	Pl01G0000293800.1.v1	96.08	https://genomevolution.org/coge/GEvo.pl?fid1=1778999659;fid2=3337772653;dsgid1=37644;dsgid2=60170
Pv1	Pl01	39899131	39901062	36206080	36207998	Phvul.001G151000.1	Pl01G0000293900.1.v1	97.31	https://genomevolution.org/coge/GEvo.pl?fid1=1778999662;fid2=3337772656;dsgid1=37644;dsgid2=60170
Pv1	Pl01	39950473	39951454	36225084	36226068	Phvul.001G151100.1	Pl01G0000294100.1.v1	98.78	https://genomevolution.org/coge/GEvo.pl?fid1=1778999665;fid2=3337772661;dsgid1=37644;dsgid2=60170
Pv1	Pl01	39952732	39956427	36227338	36231109	Phvul.001G151200.1	Pl01G0000294200.1.v1	99.73	https://genomevolution.org/coge/GEvo.pl?fid1=1778999670;fid2=3337772664;dsgid1=37644;dsgid2=60170
Pv1	Pl01	39961785	39966125	36235311	36240241	Phvul.001G151300.1	Pl01G0000294300.1.v1	96.41	https://genomevolution.org/coge/GEvo.pl?fid1=1778999673;fid2=3337772667;dsgid1=37644;dsgid2=60170
Pv1	Pl01	40009835	40011102	36264645	36265911	Phvul.001G151400.1	Pl01G0000294400.1.v1	97.51	https://genomevolution.org/coge/GEvo.pl?fid1=1778999676;fid2=3337772670;dsgid1=37644;dsgid2=60170
Pv1	Pl01	40029565	40034089	36278314	36282838	Phvul.001G151600.1	Pl01G0000294500.1.v1	97.99	https://genomevolution.org/coge/GEvo.pl?fid1=1778999681;fid2=3337772673;dsgid1=37644;dsgid2=60170
Pv1	Pl01	40044611	40044985	36285794	36286276	Phvul.001G151800.1	Pl01G0000294600.1.v1	93.01	https://genomevolution.org/coge/GEvo.pl?fid1=1778999686;fid2=3337772675;dsgid1=37644;dsgid2=60170
Pv1	Pl01	40081622	40084344	36302743	36305488	Phvul.001G152000.1	Pl01G0000294900.1.v1	97.47	https://genomevolution.org/coge/GEvo.pl?fid1=1778999692;fid2=3337772682;dsgid1=37644;dsgid2=60170
Pv1	Pl01	40116746	40124137	36340903	36348564	Phvul.001G152100.1	Pl01G0000295300.1.v1	97.28	https://genomevolution.org/coge/GEvo.pl?fid1=1778999695;fid2=3337772692;dsgid1=37644;dsgid2=60170
Pv1	Pl01	40166813	40178787	36368173	36390191	Phvul.001G152200.1	Pl01G0000295400.1.v1	99.05	https://genomevolution.org/coge/GEvo.pl?fid1=1778999700;fid2=3337772694;dsgid1=37644;dsgid2=60170
Pv1	Pl01	40189810	40190238	36407583	36410212	Phvul.001G152300.1	Pl01G0000295700.1.v1	95.18	https://genomevolution.org/coge/GEvo.pl?fid1=1778999703;fid2=3337772701;dsgid1=37644;dsgid2=60170
Pv1	Pl01	40193655	40200358	36411139	36417833	Phvul.001G152400.1	Pl01G0000295800.1.v1	98.8	https://genomevolution.org/coge/GEvo.pl?fid1=1778999705;fid2=3337772704;dsgid1=37644;dsgid2=60170
Pv1	Pl01	40206282	40208438	36431316	36433423	Phvul.001G152500.1	Pl01G0000295900.1.v1	98.78	https://genomevolution.org/coge/GEvo.pl?fid1=1778999708;fid2=3337772706;dsgid1=37644;dsgid2=60170
Pv1	Pl01	40209924	40210829	36434937	36435842	Phvul.001G152600.1	Pl01G0000296000.1.v1	98.45	https://genomevolution.org/coge/GEvo.pl?fid1=1778999711;fid2=3337772709;dsgid1=37644;dsgid2=60170
Pv1	Pl01	40233721	40234038	36455939	36456368	Phvul.001G152800.1	Pl01G0000296200.1.v1	100.0	https://genomevolution.org/coge/GEvo.pl?fid1=1778999716;fid2=3337772713;dsgid1=37644;dsgid2=60170
Pv1	Pl01	40242125	40247679	36465230	36471203	Phvul.001G152900.1	Pl01G0000296300.1.v1	96.23	https://genomevolution.org/coge/GEvo.pl?fid1=1778999719;fid2=3337772715;dsgid1=37644;dsgid2=60170
Pv1	Pl01	40252107	40252835	36475410	36476144	Phvul.001G153000.1	Pl01G0000296400.1.v1	95.1	https://genomevolution.org/coge/GEvo.pl?fid1=1778999722;fid2=3337772717;dsgid1=37644;dsgid2=60170
Pv1	Pl01	40290822	40291406	36501485	36502069	Phvul.001G153100.1	Pl01G0000296600.1.v1	97.95	https://genomevolution.org/coge/GEvo.pl?fid1=1778999725;fid2=3337772722;dsgid1=37644;dsgid2=60170
Pv1	Pl01	40307223	40308290	36516610	36518270	Phvul.001G153200.1	Pl01G0000296700.1.v1	98.69	https://genomevolution.org/coge/GEvo.pl?fid1=1778999728;fid2=3337772725;dsgid1=37644;dsgid2=60170
Pv1	Pl01	40325667	40328345	36528364	36531064	Phvul.001G153300.1	Pl01G0000296800.1.v1	96.95	https://genomevolution.org/coge/GEvo.pl?fid1=1778999731;fid2=3337772727;dsgid1=37644;dsgid2=60170
Pv1	Pl01	40336823	40337860	36534900	36535937	Phvul.001G153400.1	Pl01G0000296900.1.v1	98.75	https://genomevolution.org/coge/GEvo.pl?fid1=1778999734;fid2=3337772729;dsgid1=37644;dsgid2=60170
Pv1	Pl01	40361010	40362245	36543733	36545007	Phvul.001G153500.1	Pl01G0000297000.1.v1	98.0	https://genomevolution.org/coge/GEvo.pl?fid1=1778999737;fid2=3337772732;dsgid1=37644;dsgid2=60170
Pv1	Pl01	40371147	40373504	36553655	36556009	Phvul.001G153700.1	Pl01G0000297200.1.v1	97.79	https://genomevolution.org/coge/GEvo.pl?fid1=1778999743;fid2=3337772738;dsgid1=37644;dsgid2=60170
Pv1	Pl01	40376500	40379440	36559055	36562008	Phvul.001G153800.1	Pl01G0000297300.2.v1	98.49	https://genomevolution.org/coge/GEvo.pl?fid1=1778999746;fid2=3337772743;dsgid1=37644;dsgid2=60170
Pv1	Pl01	40389461	40394292	36572253	36577138	Phvul.001G153900.1	Pl01G0000297400.1.v1	97.73	https://genomevolution.org/coge/GEvo.pl?fid1=1778999749;fid2=3337772746;dsgid1=37644;dsgid2=60170
Pv1	Pl01	40420655	40426993	36597818	36604161	Phvul.001G154100.1	Pl01G0000297600.1.v1	98.16	https://genomevolution.org/coge/GEvo.pl?fid1=1778999754;fid2=3337772751;dsgid1=37644;dsgid2=60170
Pv1	Pl01	40435688	40442544	36612854	36619574	Phvul.001G154200.1	Pl01G0000297800.1.v1	98.83	https://genomevolution.org/coge/GEvo.pl?fid1=1778999757;fid2=3337772757;dsgid1=37644;dsgid2=60170
Pv1	Pl01	40486869	40492951	36654727	36660995	Phvul.001G154300.1	Pl01G0000297900.1.v1	97.75	https://genomevolution.org/coge/GEvo.pl?fid1=1778999760;fid2=3337772760;dsgid1=37644;dsgid2=60170
Pv1	Pl01	40508395	40511742	36673788	36677256	Phvul.001G154400.1	Pl01G0000298000.1.v1	99.17	https://genomevolution.org/coge/GEvo.pl?fid1=1778999767;fid2=3337772769;dsgid1=37644;dsgid2=60170
Pv1	Pl01	40512662	40514868	36678158	36680367	Phvul.001G154500.1	Pl01G0000298100.1.v1	96.73	https://genomevolution.org/coge/GEvo.pl?fid1=1778999770;fid2=3337772772;dsgid1=37644;dsgid2=60170
Pv1	Pl01	40521386	40529718	36687662	36696496	Phvul.001G154600.1	Pl01G0000298300.1.v1	98.31	https://genomevolution.org/coge/GEvo.pl?fid1=1778999773;fid2=3337772776;dsgid1=37644;dsgid2=60170
Pv1	Pl01	40541942	40543732	36718283	36720378	Phvul.001G154700.1	Pl01G0000298400.2.v1	98.55	https://genomevolution.org/coge/GEvo.pl?fid1=1778999776;fid2=3337772787;dsgid1=37644;dsgid2=60170
Pv1	Pl01	40570442	40573826	36739601	36742995	Phvul.001G154800.1	Pl01G0000298500.1.v1	97.26	https://genomevolution.org/coge/GEvo.pl?fid1=1778999779;fid2=3337772792;dsgid1=37644;dsgid2=60170
Pv1	Pl01	40603843	40605117	36767286	36768563	Phvul.001G155000.1	Pl01G0000298900.1.v1	97.64	https://genomevolution.org/coge/GEvo.pl?fid1=1778999784;fid2=3337772802;dsgid1=37644;dsgid2=60170
Pv1	Pl01	40608134	40608391	36771488	36771652	Phvul.001G155100.1	Pl01G0000299000.1.v1	93.41	https://genomevolution.org/coge/GEvo.pl?fid1=1778999786;fid2=3337772805;dsgid1=37644;dsgid2=60170
Pv1	Pl01	40626786	40628630	36785134	36788814	Phvul.001G155150.1	Pl01G0000299200.3.v1	98.54	https://genomevolution.org/coge/GEvo.pl?fid1=1778999789;fid2=3337772813;dsgid1=37644;dsgid2=60170
Pv1	Pl01	40643451	40644089	36808344	36808982	Phvul.001G155300.1	Pl01G0000299400.1.v1	97.34	https://genomevolution.org/coge/GEvo.pl?fid1=1778999796;fid2=3337772819;dsgid1=37644;dsgid2=60170
Pv1	Pl01	40649979	40650678	36824492	36825204	Phvul.001G155400.1	Pl01G0000299500.1.v1	97.09	https://genomevolution.org/coge/GEvo.pl?fid1=1778999803;fid2=3337772822;dsgid1=37644;dsgid2=60170
Pv1	Pl01	40662040	40667763	36827682	36834806	Phvul.001G155500.1	Pl01G0000299600.1.v1	97.04	https://genomevolution.org/coge/GEvo.pl?fid1=1778999806;fid2=3337772825;dsgid1=37644;dsgid2=60170
Pv1	Pl01	40670476	40678973	36838044	36846514	Phvul.001G155600.1	Pl01G0000299700.1.v1	96.3	https://genomevolution.org/coge/GEvo.pl?fid1=1778999811;fid2=3337772827;dsgid1=37644;dsgid2=60170
Pv1	Pl01	40681210	40682285	36848781	36849844	Phvul.001G155700.1	Pl01G0000299800.1.v1	97.81	https://genomevolution.org/coge/GEvo.pl?fid1=1778999814;fid2=3337772830;dsgid1=37644;dsgid2=60170
Pv1	Pl01	40682609	40683325	36850162	36850899	Phvul.001G155800.1	Pl01G0000299900.1.v1	95.64	https://genomevolution.org/coge/GEvo.pl?fid1=1778999817;fid2=3337772833;dsgid1=37644;dsgid2=60170
Pv1	Pl01	40705919	40707192	36869551	36870824	Phvul.001G155900.1	Pl01G0000300000.1.v1	97.22	https://genomevolution.org/coge/GEvo.pl?fid1=1778999820;fid2=3337772836;dsgid1=37644;dsgid2=60170
Pv1	Pl01	40720521	40727261	36886616	36893517	Phvul.001G156000.1	Pl01G0000300100.1.v1	98.24	https://genomevolution.org/coge/GEvo.pl?fid1=1778999823;fid2=3337772839;dsgid1=37644;dsgid2=60170
Pv1	Pl01	40738044	40741801	36898886	36902659	Phvul.001G156200.1	Pl01G0000300300.1.v1	95.53	https://genomevolution.org/coge/GEvo.pl?fid1=1778999829;fid2=3337772844;dsgid1=37644;dsgid2=60170
Pv1	Pl01	40772257	40775404	36920564	36923722	Phvul.001G156400.1	Pl01G0000300600.1.v1	99.09	https://genomevolution.org/coge/GEvo.pl?fid1=1778999836;fid2=3337772850;dsgid1=37644;dsgid2=60170
Pv1	Pl01	40809533	40811996	36947168	36949859	Phvul.001G156600.1	Pl01G0000300800.1.v1	98.58	https://genomevolution.org/coge/GEvo.pl?fid1=1778999842;fid2=3337772856;dsgid1=37644;dsgid2=60170
Pv1	Pl01	40819900	40825113	36964798	36970340	Phvul.001G156700.1	Pl01G0000301000.2.v1	98.12	https://genomevolution.org/coge/GEvo.pl?fid1=1778999845;fid2=3337772863;dsgid1=37644;dsgid2=60170
Pv1	Pl01	40826111	40830875	36971620	36976385	Phvul.001G156800.1	Pl01G0000301100.1.v1	97.11	https://genomevolution.org/coge/GEvo.pl?fid1=1778999850;fid2=3337772866;dsgid1=37644;dsgid2=60170
Pv1	Pl01	40844721	40847489	36987879	36990732	Phvul.001G156900.1	Pl01G0000301200.1.v1	95.91	https://genomevolution.org/coge/GEvo.pl?fid1=1778999853;fid2=3337772868;dsgid1=37644;dsgid2=60170
Pv1	Pl01	40875271	40875936	36994767	36995427	Phvul.001G157100.1	Pl01G0000301300.1.v1	99.51	https://genomevolution.org/coge/GEvo.pl?fid1=1778999856;fid2=3337772877;dsgid1=37644;dsgid2=60170
Pv1	Pl01	40877147	40882903	36996446	37001931	Phvul.001G157200.1	Pl01G0000301400.2.v1	97.77	https://genomevolution.org/coge/GEvo.pl?fid1=1778999861;fid2=3337772882;dsgid1=37644;dsgid2=60170
Pv1	Pl01	40896939	40900454	37011230	37014758	Phvul.001G157300.1	Pl01G0000301500.2.v1	98.29	https://genomevolution.org/coge/GEvo.pl?fid1=1778999870;fid2=3337772893;dsgid1=37644;dsgid2=60170
Pv1	Pl01	40903211	40909093	37017352	37023308	Phvul.001G157400.1	Pl01G0000301600.1.v1	98.21	https://genomevolution.org/coge/GEvo.pl?fid1=1778999875;fid2=3337772898;dsgid1=37644;dsgid2=60170
Pv1	Pl01	40930359	40930973	37032376	37032990	Phvul.001G157500.1	Pl01G0000301700.1.v1	98.21	https://genomevolution.org/coge/GEvo.pl?fid1=1778999878;fid2=3337772900;dsgid1=37644;dsgid2=60170
Pv1	Pl01	40943292	40943768	37071151	37071627	Phvul.001G157600.1	Pl01G0000301900.1.v1	98.32	https://genomevolution.org/coge/GEvo.pl?fid1=1778999881;fid2=3337772905;dsgid1=37644;dsgid2=60170
Pv1	Pl01	40960233	40963699	37080844	37084804	Phvul.001G157700.1	Pl01G0000302000.1.v1	98.16	https://genomevolution.org/coge/GEvo.pl?fid1=1778999883;fid2=3337772908;dsgid1=37644;dsgid2=60170
Pv1	Pl01	40992122	40996196	37110624	37114690	Phvul.001G157800.1	Pl01G0000302200.1.v1	98.63	https://genomevolution.org/coge/GEvo.pl?fid1=1778999886;fid2=3337772913;dsgid1=37644;dsgid2=60170
Pv1	Pl01	41005777	41007321	37143903	37152898	Phvul.001G157900.1	Pl01G0000302600.1.v1	95.16	https://genomevolution.org/coge/GEvo.pl?fid1=1778999893;fid2=3337772921;dsgid1=37644;dsgid2=60170
Pv1	Pl01	41080079	41080410	37185034	37185461	Phvul.001G158400.1	Pl01G0000302900.1.v1	87.5	https://genomevolution.org/coge/GEvo.pl?fid1=1778999906;fid2=3337772934;dsgid1=37644;dsgid2=60170
Pv1	Pl01	41116106	41116522	37200082	37200297	Phvul.001G158500.1	Pl01G0000303100.1.v1	98.07	https://genomevolution.org/coge/GEvo.pl?fid1=1778999908;fid2=3337772938;dsgid1=37644;dsgid2=60170
Pv1	Pl01	41120118	41125177	37224771	37229763	Phvul.001G158600.1	Pl01G0000303600.1.v1	96.95	https://genomevolution.org/coge/GEvo.pl?fid1=1778999910;fid2=3337772949;dsgid1=37644;dsgid2=60170
Pv1	Pl01	41132663	41133295	37238050	37238682	Phvul.001G158700.1	Pl01G0000303700.1.v1	98.42	https://genomevolution.org/coge/GEvo.pl?fid1=1778999913;fid2=3337772958;dsgid1=37644;dsgid2=60170
Pv1	Pl01	41163610	41167342	37275242	37276491	Phvul.001G158900.3	Pl01G0000304000.1.v1	99.72	https://genomevolution.org/coge/GEvo.pl?fid1=1778999923;fid2=3337772965;dsgid1=37644;dsgid2=60170
Pv1	Pl01	41173918	41176643	37283240	37286151	Phvul.001G159000.1	Pl01G0000304100.2.v1	98.63	https://genomevolution.org/coge/GEvo.pl?fid1=1778999926;fid2=3337772969;dsgid1=37644;dsgid2=60170
Pv1	Pl01	41177238	41179028	37286721	37288511	Phvul.001G159100.1	Pl01G0000304200.1.v1	98.27	https://genomevolution.org/coge/GEvo.pl?fid1=1778999929;fid2=3337772972;dsgid1=37644;dsgid2=60170
Pv1	Pl01	41180376	41189642	37289707	37299097	Phvul.001G159200.1	Pl01G0000304300.1.v1	97.54	https://genomevolution.org/coge/GEvo.pl?fid1=1778999931;fid2=3337772974;dsgid1=37644;dsgid2=60170
Pv1	Pl01	41194869	41196259	37303867	37305245	Phvul.001G159300.1	Pl01G0000304400.1.v1	98.93	https://genomevolution.org/coge/GEvo.pl?fid1=1778999934;fid2=3337772979;dsgid1=37644;dsgid2=60170
Pv1	Pl01	41247702	41250523	37352536	37355426	Phvul.001G159500.1	Pl01G0000304800.1.v1	98.11	https://genomevolution.org/coge/GEvo.pl?fid1=1778999940;fid2=3337772990;dsgid1=37644;dsgid2=60170
Pv1	Pl01	41275852	41282355	37358290	37364394	Phvul.001G159600.1	Pl01G0000304900.1.v1	97.81	https://genomevolution.org/coge/GEvo.pl?fid1=1778999943;fid2=3337772993;dsgid1=37644;dsgid2=60170
Pv1	Pl01	41305382	41305756	37384810	37385181	Phvul.001G159800.1	Pl01G0000305000.1.v1	96.53	https://genomevolution.org/coge/GEvo.pl?fid1=1778999950;fid2=3337772995;dsgid1=37644;dsgid2=60170
Pv1	Pl01	41313845	41319062	37390915	37397599	Phvul.001G159900.1	Pl01G0000305100.1.v1	97.87	https://genomevolution.org/coge/GEvo.pl?fid1=1778999952;fid2=3337772997;dsgid1=37644;dsgid2=60170
Pv1	Pl01	41321491	41322444	37401570	37402553	Phvul.001G160000.1	Pl01G0000305200.1.v1	96.86	https://genomevolution.org/coge/GEvo.pl?fid1=1778999967;fid2=3337772999;dsgid1=37644;dsgid2=60170
Pv1	Pl01	41395986	41396669	37472044	37472730	Phvul.001G160500.1	Pl01G0000305900.1.v1	97.38	https://genomevolution.org/coge/GEvo.pl?fid1=1778999979;fid2=3337773013;dsgid1=37644;dsgid2=60170
Pv1	Pl01	41445027	41446652	37592375	37593994	Phvul.001G160600.1	Pl01G0000306900.1.v1	97.48	https://genomevolution.org/coge/GEvo.pl?fid1=1778999982;fid2=3337773036;dsgid1=37644;dsgid2=60170
Pv1	Pl01	41449625	41451185	37597096	37597570	Phvul.001G160700.1	Pl01G0000307000.1.v1	100.0	https://genomevolution.org/coge/GEvo.pl?fid1=1778999985;fid2=3337773039;dsgid1=37644;dsgid2=60170
Pv1	Pl01	41481385	41484974	37643207	37649137	Phvul.001G160800.1	Pl01G0000307300.1.v1	98.53	https://genomevolution.org/coge/GEvo.pl?fid1=1778999988;fid2=3337773048;dsgid1=37644;dsgid2=60170
Pv1	Pl01	41511873	41513548	37667064	37668735	Phvul.001G161000.1	Pl01G0000307400.1.v1	98.07	https://genomevolution.org/coge/GEvo.pl?fid1=1778999994;fid2=3337773050;dsgid1=37644;dsgid2=60170
Pv1	Pl01	41518423	41518953	37673450	37673974	Phvul.001G161100.1	Pl01G0000307500.1.v1	97.55	https://genomevolution.org/coge/GEvo.pl?fid1=1778999997;fid2=3337773053;dsgid1=37644;dsgid2=60170
Pv1	Pl01	41520588	41521117	37675610	37676139	Phvul.001G161200.1	Pl01G0000307600.1.v1	98.67	https://genomevolution.org/coge/GEvo.pl?fid1=1778999999;fid2=3337773056;dsgid1=37644;dsgid2=60170
Pv1	Pl01	41523003	41525171	37678387	37680590	Phvul.001G161300.1	Pl01G0000307700.1.v1	97.76	https://genomevolution.org/coge/GEvo.pl?fid1=1779000002;fid2=3337773059;dsgid1=37644;dsgid2=60170
Pv1	Pl01	41546751	41547626	37700539	37701425	Phvul.001G161400.1	Pl01G0000307800.1.v1	98.5	https://genomevolution.org/coge/GEvo.pl?fid1=1779000005;fid2=3337773062;dsgid1=37644;dsgid2=60170
Pv1	Pl01	41571865	41573269	37723050	37724463	Phvul.001G161500.1	Pl01G0000307900.1.v1	97.11	https://genomevolution.org/coge/GEvo.pl?fid1=1779000008;fid2=3337773065;dsgid1=37644;dsgid2=60170
Pv1	Pl01	41574051	41579233	37725263	37730935	Phvul.001G161600.1	Pl01G0000308000.1.v1	96.61	https://genomevolution.org/coge/GEvo.pl?fid1=1779000011;fid2=3337773068;dsgid1=37644;dsgid2=60170
Pv1	Pl01	41598235	41603985	37750131	37756293	Phvul.001G161700.1	Pl01G0000308100.1.v1	98.07	https://genomevolution.org/coge/GEvo.pl?fid1=1779000016;fid2=3337773070;dsgid1=37644;dsgid2=60170
Pv1	Pl01	41650649	41655210	37794421	37798425	Phvul.001G161900.1	Pl01G0000308400.1.v1	98.38	https://genomevolution.org/coge/GEvo.pl?fid1=1779000021;fid2=3337773077;dsgid1=37644;dsgid2=60170
Pv1	Pl01	41657182	41665820	37800376	37809208	Phvul.001G162000.1	Pl01G0000308500.2.v1	98.74	https://genomevolution.org/coge/GEvo.pl?fid1=1779000030;fid2=3337773084;dsgid1=37644;dsgid2=60170
Pv1	Pl01	41668640	41670222	37811644	37813209	Phvul.001G162100.1	Pl01G0000308600.1.v1	98.46	https://genomevolution.org/coge/GEvo.pl?fid1=1779000033;fid2=3337773087;dsgid1=37644;dsgid2=60170
Pv1	Pl01	41672202	41676844	37814262	37818928	Phvul.001G162200.1	Pl01G0000308700.1.v1	98.35	https://genomevolution.org/coge/GEvo.pl?fid1=1779000036;fid2=3337773090;dsgid1=37644;dsgid2=60170
Pv1	Pl01	41706062	41711190	37832648	37837766	Phvul.001G162300.1	Pl01G0000308800.1.v1	96.34	https://genomevolution.org/coge/GEvo.pl?fid1=1779000038;fid2=3337773092;dsgid1=37644;dsgid2=60170
Pv1	Pl01	41713165	41716063	37839836	37842749	Phvul.001G162400.1	Pl01G0000308900.1.v1	99.37	https://genomevolution.org/coge/GEvo.pl?fid1=1779000041;fid2=3337773094;dsgid1=37644;dsgid2=60170
Pv1	Pl01	41717319	41718757	37844029	37845436	Phvul.001G162500.1	Pl01G0000309000.1.v1	96.71	https://genomevolution.org/coge/GEvo.pl?fid1=1779000044;fid2=3337773097;dsgid1=37644;dsgid2=60170
Pv1	Pl01	41730454	41736062	37870263	37875160	Phvul.001G162700.1	Pl01G0000309300.1.v1	96.15	https://genomevolution.org/coge/GEvo.pl?fid1=1779000049;fid2=3337773103;dsgid1=37644;dsgid2=60170
Pv1	Pl01	41742554	41745807	37879979	37883368	Phvul.001G162800.1	Pl01G0000309400.1.v1	97.4	https://genomevolution.org/coge/GEvo.pl?fid1=1779000052;fid2=3337773106;dsgid1=37644;dsgid2=60170
Pv1	Pl01	41752271	41752630	37891236	37891607	Phvul.001G162900.1	Pl01G0000309500.1.v1	90.54	https://genomevolution.org/coge/GEvo.pl?fid1=1779000055;fid2=3337773109;dsgid1=37644;dsgid2=60170
Pv1	Pl01	41761338	41764872	37900315	37903810	Phvul.001G163000.1	Pl01G0000309600.2.v1	98.3	https://genomevolution.org/coge/GEvo.pl?fid1=1779000058;fid2=3337773113;dsgid1=37644;dsgid2=60170
Pv1	Pl01	41767964	41774230	37908154	37910384	Phvul.001G163100.1	Pl01G0000309700.1.v1	99.14	https://genomevolution.org/coge/GEvo.pl?fid1=1779000071;fid2=3337773118;dsgid1=37644;dsgid2=60170
Pv1	Pl01	41777571	41785767	37913618	37922015	Phvul.001G163200.10	Pl01G0000309800.4.v1	98.15	https://genomevolution.org/coge/GEvo.pl?fid1=1779000076;fid2=3337773127;dsgid1=37644;dsgid2=60170
Pv1	Pl01	41804022	41809040	37938467	37943476	Phvul.001G163300.2	Pl01G0000309900.1.v1	97.28	https://genomevolution.org/coge/GEvo.pl?fid1=1779000101;fid2=3337773132;dsgid1=37644;dsgid2=60170
Pv1	Pl01	41817100	41819991	37952380	37955430	Phvul.001G163500.1	Pl01G0000310100.1.v1	98.34	https://genomevolution.org/coge/GEvo.pl?fid1=1779000107;fid2=3337773141;dsgid1=37644;dsgid2=60170
Pv1	Pl01	41822563	41824197	37958417	37960074	Phvul.001G163600.1	Pl01G0000310200.1.v1	94.74	https://genomevolution.org/coge/GEvo.pl?fid1=1779000112;fid2=3337773143;dsgid1=37644;dsgid2=60170
Pv1	Pl01	41825916	41829867	37980210	37984159	Phvul.001G163700.1	Pl01G0000310400.1.v1	97.57	https://genomevolution.org/coge/GEvo.pl?fid1=1779000115;fid2=3337773150;dsgid1=37644;dsgid2=60170
Pv1	Pl01	41842036	41847220	37985590	37990753	Phvul.001G163900.1	Pl01G0000310500.1.v1	96.57	https://genomevolution.org/coge/GEvo.pl?fid1=1779000121;fid2=3337773152;dsgid1=37644;dsgid2=60170
Pv1	Pl01	41854298	41855901	37997347	37999004	Phvul.001G164000.1	Pl01G0000310600.1.v1	98.3	https://genomevolution.org/coge/GEvo.pl?fid1=1779000126;fid2=3337773154;dsgid1=37644;dsgid2=60170
Pv1	Pl01	41857692	41857991	38001293	38001664	Phvul.001G164100.2	Pl01G0000310700.1.v1	97.0	https://genomevolution.org/coge/GEvo.pl?fid1=1779000128;fid2=3337773157;dsgid1=37644;dsgid2=60170
Pv1	Pl01	41860103	41860878	38004498	38005269	Phvul.001G164200.1	Pl01G0000310800.1.v1	98.35	https://genomevolution.org/coge/GEvo.pl?fid1=1779000130;fid2=3337773160;dsgid1=37644;dsgid2=60170
Pv1	Pl01	41862359	41867266	38007108	38012215	Phvul.001G164300.1	Pl01G0000310900.1.v1	96.28	https://genomevolution.org/coge/GEvo.pl?fid1=1779000133;fid2=3337773165;dsgid1=37644;dsgid2=60170
Pv1	Pl01	41874123	41875193	38021611	38023052	Phvul.001G164400.1	Pl01G0000311000.1.v1	96.6	https://genomevolution.org/coge/GEvo.pl?fid1=1779000140;fid2=3337773168;dsgid1=37644;dsgid2=60170
Pv1	Pl01	41886962	41896060	38027280	38036922	Phvul.001G164500.1	Pl01G0000311100.1.v1	98.42	https://genomevolution.org/coge/GEvo.pl?fid1=1779000143;fid2=3337773170;dsgid1=37644;dsgid2=60170
Pv1	Pl01	41901606	41906814	38041289	38047178	Phvul.001G164600.1	Pl01G0000311200.1.v1	97.98	https://genomevolution.org/coge/GEvo.pl?fid1=1779000145;fid2=3337773172;dsgid1=37644;dsgid2=60170
Pv1	Pl01	41908728	41910368	38048968	38050613	Phvul.001G164700.1	Pl01G0000311300.1.v1	97.72	https://genomevolution.org/coge/GEvo.pl?fid1=1779000148;fid2=3337773174;dsgid1=37644;dsgid2=60170
Pv1	Pl01	41914933	41917443	38054437	38056942	Phvul.001G164800.1	Pl01G0000311400.1.v1	97.95	https://genomevolution.org/coge/GEvo.pl?fid1=1779000155;fid2=3337773177;dsgid1=37644;dsgid2=60170
Pv1	Pl01	41920757	41923378	38063505	38066210	Phvul.001G164900.1	Pl01G0000311500.1.v1	96.88	https://genomevolution.org/coge/GEvo.pl?fid1=1779000158;fid2=3337773182;dsgid1=37644;dsgid2=60170
Pv1	Pl01	41924575	41926647	38067587	38069659	Phvul.001G165000.1	Pl01G0000311600.1.v1	96.67	https://genomevolution.org/coge/GEvo.pl?fid1=1779000161;fid2=3337773187;dsgid1=37644;dsgid2=60170
Pv1	Pl01	41927688	41930970	38070738	38074020	Phvul.001G165100.1	Pl01G0000311700.1.v1	98.53	https://genomevolution.org/coge/GEvo.pl?fid1=1779000164;fid2=3337773189;dsgid1=37644;dsgid2=60170
Pv1	Pl01	41940253	41942562	38082842	38085151	Phvul.001G165266.1	Pl01G0000311800.1.v1	97.97	https://genomevolution.org/coge/GEvo.pl?fid1=1779000170;fid2=3337773191;dsgid1=37644;dsgid2=60170
Pv1	Pl01	41954049	41955734	38091153	38092838	Phvul.001G165332.1	Pl01G0000311900.1.v1	98.1	https://genomevolution.org/coge/GEvo.pl?fid1=1779000173;fid2=3337773194;dsgid1=37644;dsgid2=60170
Pv1	Pl01	41963939	41971477	38096174	38108880	Phvul.001G165500.1	Pl01G0000312000.1.v1	98.67	https://genomevolution.org/coge/GEvo.pl?fid1=1779000178;fid2=3337773197;dsgid1=37644;dsgid2=60170
Pv1	Pl01	41993566	42010239	38126145	38133081	Phvul.001G165600.1	Pl01G0000312100.1.v1	98.09	https://genomevolution.org/coge/GEvo.pl?fid1=1779000181;fid2=3337773199;dsgid1=37644;dsgid2=60170
Pv1	Pl01	42158830	42173254	38272717	38280579	Phvul.001G166400.2	Pl01G0000313700.1.v1	93.89	https://genomevolution.org/coge/GEvo.pl?fid1=1779000210;fid2=3337773239;dsgid1=37644;dsgid2=60170
Pv1	Pl01	42191743	42195377	38285318	38288968	Phvul.001G166600.1	Pl01G0000313800.1.v1	97.94	https://genomevolution.org/coge/GEvo.pl?fid1=1779000220;fid2=3337773241;dsgid1=37644;dsgid2=60170
Pv1	Pl01	42205425	42206021	38301717	38302288	Phvul.001G166800.1	Pl01G0000314000.1.v1	98.12	https://genomevolution.org/coge/GEvo.pl?fid1=1779000226;fid2=3337773247;dsgid1=37644;dsgid2=60170
Pv1	Pl01	42211002	42212468	38308151	38309617	Phvul.001G166900.1	Pl01G0000314100.1.v1	98.84	https://genomevolution.org/coge/GEvo.pl?fid1=1779000228;fid2=3337773249;dsgid1=37644;dsgid2=60170
Pv1	Pl01	42214450	42223026	38312919	38321489	Phvul.001G167000.1	Pl01G0000314200.1.v1	97.74	https://genomevolution.org/coge/GEvo.pl?fid1=1779000230;fid2=3337773251;dsgid1=37644;dsgid2=60170
Pv1	Pl01	42226038	42228637	38326946	38329560	Phvul.001G167100.2	Pl01G0000314300.1.v1	98.42	https://genomevolution.org/coge/GEvo.pl?fid1=1779000237;fid2=3337773253;dsgid1=37644;dsgid2=60170
Pv1	Pl01	42233026	42234963	38333994	38335931	Phvul.001G167200.1	Pl01G0000314400.1.v1	97.57	https://genomevolution.org/coge/GEvo.pl?fid1=1779000240;fid2=3337773256;dsgid1=37644;dsgid2=60170
Pv1	Pl01	42240972	42241603	38341749	38342372	Phvul.001G167300.1	Pl01G0000314500.1.v1	99.15	https://genomevolution.org/coge/GEvo.pl?fid1=1779000243;fid2=3337773259;dsgid1=37644;dsgid2=60170
Pv1	Pl01	42245328	42251704	38346110	38352208	Phvul.001G167400.1	Pl01G0000314600.1.v1	97.58	https://genomevolution.org/coge/GEvo.pl?fid1=1779000246;fid2=3337773261;dsgid1=37644;dsgid2=60170
Pv1	Pl01	42260257	42260634	38368250	38368630	Phvul.001G167500.1	Pl01G0000314700.1.v1	96.85	https://genomevolution.org/coge/GEvo.pl?fid1=1779000253;fid2=3337773263;dsgid1=37644;dsgid2=60170
Pv1	Pl01	42268434	42274169	38372537	38378312	Phvul.001G167600.1	Pl01G0000314800.1.v1	96.66	https://genomevolution.org/coge/GEvo.pl?fid1=1779000256;fid2=3337773266;dsgid1=37644;dsgid2=60170
Pv1	Pl01	42289424	42296049	38383881	38390898	Phvul.001G167700.1	Pl01G0000314900.1.v1	98.58	https://genomevolution.org/coge/GEvo.pl?fid1=1779000259;fid2=3337773271;dsgid1=37644;dsgid2=60170
Pv1	Pl01	42297650	42302821	38392532	38397761	Phvul.001G167800.1	Pl01G0000315000.1.v1	98.35	https://genomevolution.org/coge/GEvo.pl?fid1=1779000262;fid2=3337773273;dsgid1=37644;dsgid2=60170
Pv1	Pl01	42310457	42328447	38406175	38424864	Phvul.001G167900.1	Pl01G0000315100.1.v1	98.46	https://genomevolution.org/coge/GEvo.pl?fid1=1779000265;fid2=3337773280;dsgid1=37644;dsgid2=60170
Pv1	Pl01	42365056	42366779	38455738	38457458	Phvul.001G168000.1	Pl01G0000315200.1.v1	98.74	https://genomevolution.org/coge/GEvo.pl?fid1=1779000268;fid2=3337773289;dsgid1=37644;dsgid2=60170
Pv1	Pl01	42402164	42406582	38484114	38489228	Phvul.001G168100.1	Pl01G0000315400.1.v1	97.55	https://genomevolution.org/coge/GEvo.pl?fid1=1779000271;fid2=3337773294;dsgid1=37644;dsgid2=60170
Pv1	Pl01	42415750	42417425	38497004	38498849	Phvul.001G168200.1	Pl01G0000315500.1.v1	96.03	https://genomevolution.org/coge/GEvo.pl?fid1=1779000274;fid2=3337773296;dsgid1=37644;dsgid2=60170
Pv1	Pl01	42424532	42434092	38502134	38513326	Phvul.001G168300.1	Pl01G0000315600.1.v1	97.36	https://genomevolution.org/coge/GEvo.pl?fid1=1779000277;fid2=3337773299;dsgid1=37644;dsgid2=60170
Pv1	Pl01	42447854	42460001	38529039	38541294	Phvul.001G168400.1	Pl01G0000315800.1.v1	98.41	https://genomevolution.org/coge/GEvo.pl?fid1=1779000280;fid2=3337773310;dsgid1=37644;dsgid2=60170
Pv1	Pl01	42468065	42468611	38549537	38550082	Phvul.001G168500.1	Pl01G0000315900.1.v1	98.5	https://genomevolution.org/coge/GEvo.pl?fid1=1779000283;fid2=3337773317;dsgid1=37644;dsgid2=60170
Pv1	Pl01	42509765	42513200	38577501	38580972	Phvul.001G168700.1	Pl01G0000316000.1.v1	96.61	https://genomevolution.org/coge/GEvo.pl?fid1=1779000288;fid2=3337773320;dsgid1=37644;dsgid2=60170
Pv1	Pl01	42518546	42522974	38584343	38588741	Phvul.001G168800.1	Pl01G0000316100.1.v1	98.97	https://genomevolution.org/coge/GEvo.pl?fid1=1779000293;fid2=3337773323;dsgid1=37644;dsgid2=60170
Pv1	Pl01	42533681	42534028	38595408	38597794	Phvul.001G168900.1	Pl01G0000316200.1.v1	96.84	https://genomevolution.org/coge/GEvo.pl?fid1=1779000296;fid2=3337773325;dsgid1=37644;dsgid2=60170
Pv1	Pl01	42542329	42544896	38604141	38606717	Phvul.001G169000.1	Pl01G0000316300.3.v1	98.11	https://genomevolution.org/coge/GEvo.pl?fid1=1779000299;fid2=3337773334;dsgid1=37644;dsgid2=60170
Pv1	Pl01	42559622	42565090	38618196	38624050	Phvul.001G169100.1	Pl01G0000316400.1.v1	95.99	https://genomevolution.org/coge/GEvo.pl?fid1=1779000302;fid2=3337773337;dsgid1=37644;dsgid2=60170
Pv1	Pl01	42568672	42568983	38627831	38628142	Phvul.001G169200.1	Pl01G0000316500.1.v1	97.44	https://genomevolution.org/coge/GEvo.pl?fid1=1779000305;fid2=3337773339;dsgid1=37644;dsgid2=60170
Pv1	Pl01	42596715	42601281	38651902	38656890	Phvul.001G169300.1	Pl01G0000316600.1.v1	97.4	https://genomevolution.org/coge/GEvo.pl?fid1=1779000308;fid2=3337773342;dsgid1=37644;dsgid2=60170
Pv1	Pl01	42610626	42614656	38667930	38671897	Phvul.001G169400.1	Pl01G0000316700.1.v1	97.12	https://genomevolution.org/coge/GEvo.pl?fid1=1779000311;fid2=3337773345;dsgid1=37644;dsgid2=60170
Pv1	Pl01	42638919	42643816	38694471	38696953	Phvul.001G169500.1	Pl01G0000316800.1.v1	98.55	https://genomevolution.org/coge/GEvo.pl?fid1=1779000316;fid2=3337773348;dsgid1=37644;dsgid2=60170
Pv1	Pl01	42651269	42651628	38704506	38704865	Phvul.001G169700.1	Pl01G0000317100.1.v1	98.33	https://genomevolution.org/coge/GEvo.pl?fid1=1779000322;fid2=3337773356;dsgid1=37644;dsgid2=60170
Pv1	Pl01	42652434	42656307	38705688	38709638	Phvul.001G169800.1	Pl01G0000317200.1.v1	98.02	https://genomevolution.org/coge/GEvo.pl?fid1=1779000324;fid2=3337773358;dsgid1=37644;dsgid2=60170
Pv1	Pl01	42658229	42663944	38712069	38717656	Phvul.001G169900.1	Pl01G0000317300.1.v1	97.88	https://genomevolution.org/coge/GEvo.pl?fid1=1779000327;fid2=3337773361;dsgid1=37644;dsgid2=60170
Pv1	Pl01	42667462	42669578	38721485	38723662	Phvul.001G170000.1	Pl01G0000317400.1.v1	99.35	https://genomevolution.org/coge/GEvo.pl?fid1=1779000330;fid2=3337773364;dsgid1=37644;dsgid2=60170
Pv1	Pl01	42672491	42674018	38729331	38731114	Phvul.001G170100.4	Pl01G0000317500.1.v1	97.46	https://genomevolution.org/coge/GEvo.pl?fid1=1779000333;fid2=3337773366;dsgid1=37644;dsgid2=60170
Pv1	Pl01	42674650	42674769	38731882	38732001	Phvul.001G170150.1	Pl01G0000317600.1.v1	98.33	https://genomevolution.org/coge/GEvo.pl?fid1=1779000335;fid2=3337773369;dsgid1=37644;dsgid2=60170
Pv1	Pl01	42679108	42681365	38738018	38738680	Phvul.001G170200.1	Pl01G0000317700.1.v1	97.56	https://genomevolution.org/coge/GEvo.pl?fid1=1779000337;fid2=3337773371;dsgid1=37644;dsgid2=60170
Pv1	Pl01	42684656	42688407	38741282	38745298	Phvul.001G170300.1	Pl01G0000317800.1.v1	99.13	https://genomevolution.org/coge/GEvo.pl?fid1=1779000340;fid2=3337773373;dsgid1=37644;dsgid2=60170
Pv1	Pl01	42717919	42720409	38774231	38776805	Phvul.001G170400.1	Pl01G0000317900.1.v1	98.26	https://genomevolution.org/coge/GEvo.pl?fid1=1779000345;fid2=3337773375;dsgid1=37644;dsgid2=60170
Pv1	Pl01	42726488	42729291	38783183	38786746	Phvul.001G170500.1	Pl01G0000318000.1.v1	97.66	https://genomevolution.org/coge/GEvo.pl?fid1=1779000348;fid2=3337773378;dsgid1=37644;dsgid2=60170
Pv1	Pl01	42755772	42756278	38801335	38801841	Phvul.001G170701.1	Pl01G0000318100.1.v1	98.42	https://genomevolution.org/coge/GEvo.pl?fid1=1779000356;fid2=3337773380;dsgid1=37644;dsgid2=60170
Pv1	Pl01	42762927	42769786	38808555	38812973	Phvul.001G170900.2	Pl01G0000318300.1.v1	98.55	https://genomevolution.org/coge/GEvo.pl?fid1=1779000361;fid2=3337773385;dsgid1=37644;dsgid2=60170
Pv1	Pl01	42774696	42775484	38821544	38822356	Phvul.001G171000.1	Pl01G0000318500.1.v1	96.7	https://genomevolution.org/coge/GEvo.pl?fid1=1779000364;fid2=3337773390;dsgid1=37644;dsgid2=60170
Pv1	Pl01	42783959	42784760	38833386	38834192	Phvul.001G171100.1	Pl01G0000318600.1.v1	96.77	https://genomevolution.org/coge/GEvo.pl?fid1=1779000367;fid2=3337773392;dsgid1=37644;dsgid2=60170
Pv1	Pl01	42814852	42815943	38853656	38854747	Phvul.001G171200.1	Pl01G0000318800.1.v1	97.71	https://genomevolution.org/coge/GEvo.pl?fid1=1779000370;fid2=3337773397;dsgid1=37644;dsgid2=60170
Pv1	Pl01	42823221	42828857	38863489	38868999	Phvul.001G171300.2	Pl01G0000318900.2.v1	96.57	https://genomevolution.org/coge/GEvo.pl?fid1=1779000375;fid2=3337773402;dsgid1=37644;dsgid2=60170
Pv1	Pl01	42833982	42835616	38872852	38874418	Phvul.001G171400.1	Pl01G0000319000.1.v1	97.34	https://genomevolution.org/coge/GEvo.pl?fid1=1779000380;fid2=3337773405;dsgid1=37644;dsgid2=60170
Pv1	Pl01	42861122	42863029	38898860	38900767	Phvul.001G171500.1	Pl01G0000319200.1.v1	97.96	https://genomevolution.org/coge/GEvo.pl?fid1=1779000383;fid2=3337773410;dsgid1=37644;dsgid2=60170
Pv1	Pl01	42880242	42882817	38910051	38912646	Phvul.001G171700.1	Pl01G0000319300.1.v1	98.02	https://genomevolution.org/coge/GEvo.pl?fid1=1779000389;fid2=3337773413;dsgid1=37644;dsgid2=60170
Pv1	Pl01	42888937	42890022	38940593	38941678	Phvul.001G171800.1	Pl01G0000319500.1.v1	97.79	https://genomevolution.org/coge/GEvo.pl?fid1=1779000392;fid2=3337773422;dsgid1=37644;dsgid2=60170
Pv1	Pl01	42899740	42906601	38951915	38958709	Phvul.001G171900.1	Pl01G0000319600.1.v1	97.99	https://genomevolution.org/coge/GEvo.pl?fid1=1779000395;fid2=3337773424;dsgid1=37644;dsgid2=60170
Pv1	Pl01	42907730	42909052	38960387	38961709	Phvul.001G172000.1	Pl01G0000319700.1.v1	98.34	https://genomevolution.org/coge/GEvo.pl?fid1=1779000404;fid2=3337773429;dsgid1=37644;dsgid2=60170
Pv1	Pl01	42914119	42914553	38967705	38968133	Phvul.001G172100.1	Pl01G0000319800.1.v1	95.63	https://genomevolution.org/coge/GEvo.pl?fid1=1779000407;fid2=3337773432;dsgid1=37644;dsgid2=60170
Pv1	Pl01	42936030	42941704	38987761	38992893	Phvul.001G172300.1	Pl01G0000319900.1.v1	98.59	https://genomevolution.org/coge/GEvo.pl?fid1=1779000411;fid2=3337773434;dsgid1=37644;dsgid2=60170
Pv1	Pl01	42947351	42949582	38998095	38999927	Phvul.001G172400.1	Pl01G0000320000.1.v1	98.15	https://genomevolution.org/coge/GEvo.pl?fid1=1779000414;fid2=3337773436;dsgid1=37644;dsgid2=60170
Pv1	Pl01	42969633	42972312	39012531	39015224	Phvul.001G172700.1	Pl01G0000320200.1.v1	98.12	https://genomevolution.org/coge/GEvo.pl?fid1=1779000425;fid2=3337773440;dsgid1=37644;dsgid2=60170
Pv1	Pl01	42976323	42983849	39019007	39023157	Phvul.001G172800.1	Pl01G0000320400.1.v1	97.62	https://genomevolution.org/coge/GEvo.pl?fid1=1779000434;fid2=3337773447;dsgid1=37644;dsgid2=60170
Pv1	Pl01	42985062	42986785	39024454	39026327	Phvul.001G172900.1	Pl01G0000320500.2.v1	98.59	https://genomevolution.org/coge/GEvo.pl?fid1=1779000439;fid2=3337773452;dsgid1=37644;dsgid2=60170
Pv1	Pl01	42988680	42989156	39028246	39028722	Phvul.001G173000.1	Pl01G0000320600.1.v1	97.48	https://genomevolution.org/coge/GEvo.pl?fid1=1779000442;fid2=3337773455;dsgid1=37644;dsgid2=60170
Pv1	Pl01	43004001	43005861	39042538	39044405	Phvul.001G173100.1	Pl01G0000320700.1.v1	98.2	https://genomevolution.org/coge/GEvo.pl?fid1=1779000445;fid2=3337773458;dsgid1=37644;dsgid2=60170
Pv1	Pl01	43010487	43011820	39048819	39050172	Phvul.001G173200.1	Pl01G0000320900.1.v1	98.63	https://genomevolution.org/coge/GEvo.pl?fid1=1779000448;fid2=3337773464;dsgid1=37644;dsgid2=60170
Pv1	Pl01	43017541	43020000	39066397	39069366	Phvul.001G173400.2	Pl01G0000321200.1.v1	98.45	https://genomevolution.org/coge/GEvo.pl?fid1=1779000456;fid2=3337773472;dsgid1=37644;dsgid2=60170
Pv1	Pl01	43023310	43025461	39072193	39074310	Phvul.001G173500.1	Pl01G0000321300.1.v1	98.6	https://genomevolution.org/coge/GEvo.pl?fid1=1779000463;fid2=3337773474;dsgid1=37644;dsgid2=60170
Pv1	Pl01	43027197	43029863	39075916	39078592	Phvul.001G173600.1	Pl01G0000321400.1.v1	98.88	https://genomevolution.org/coge/GEvo.pl?fid1=1779000466;fid2=3337773477;dsgid1=37644;dsgid2=60170
Pv1	Pl01	43033629	43035817	39082416	39084598	Phvul.001G173700.1	Pl01G0000321500.1.v1	98.23	https://genomevolution.org/coge/GEvo.pl?fid1=1779000475;fid2=3337773482;dsgid1=37644;dsgid2=60170
Pv1	Pl01	43043488	43045422	39095390	39097327	Phvul.001G173800.1	Pl01G0000321600.1.v1	97.74	https://genomevolution.org/coge/GEvo.pl?fid1=1779000480;fid2=3337773489;dsgid1=37644;dsgid2=60170
Pv1	Pl01	43047547	43050128	39098779	39101526	Phvul.001G173900.1	Pl01G0000321700.1.v1	98.31	https://genomevolution.org/coge/GEvo.pl?fid1=1779000483;fid2=3337773492;dsgid1=37644;dsgid2=60170
Pv1	Pl01	43050963	43059286	39102315	39109809	Phvul.001G174000.1	Pl01G0000321800.1.v1	97.82	https://genomevolution.org/coge/GEvo.pl?fid1=1779000486;fid2=3337773494;dsgid1=37644;dsgid2=60170
Pv1	Pl01	43062941	43063619	39116075	39116761	Phvul.001G174100.1	Pl01G0000321900.1.v1	97.9	https://genomevolution.org/coge/GEvo.pl?fid1=1779000491;fid2=3337773496;dsgid1=37644;dsgid2=60170
Pv1	Pl01	43067762	43069706	39125899	39127814	Phvul.001G174200.1	Pl01G0000322000.1.v1	98.51	https://genomevolution.org/coge/GEvo.pl?fid1=1779000494;fid2=3337773499;dsgid1=37644;dsgid2=60170
Pv1	Pl01	43071495	43072966	39129716	39131205	Phvul.001G174300.1	Pl01G0000322100.1.v1	97.35	https://genomevolution.org/coge/GEvo.pl?fid1=1779000497;fid2=3337773501;dsgid1=37644;dsgid2=60170
Pv1	Pl01	43086167	43088566	39145331	39147687	Phvul.001G174400.1	Pl01G0000322200.1.v1	98.21	https://genomevolution.org/coge/GEvo.pl?fid1=1779000500;fid2=3337773503;dsgid1=37644;dsgid2=60170
Pv1	Pl01	43115886	43122852	39172771	39179740	Phvul.001G174500.1	Pl01G0000322300.1.v1	98.53	https://genomevolution.org/coge/GEvo.pl?fid1=1779000503;fid2=3337773505;dsgid1=37644;dsgid2=60170
Pv1	Pl01	43127217	43131809	39184399	39185530	Phvul.001G174600.3	Pl01G0000322400.1.v1	97.7	https://genomevolution.org/coge/GEvo.pl?fid1=1779000508;fid2=3337773516;dsgid1=37644;dsgid2=60170
Pv1	Pl01	43137493	43148683	39194024	39206118	Phvul.001G174700.1	Pl01G0000322500.1.v1	98.06	https://genomevolution.org/coge/GEvo.pl?fid1=1779000513;fid2=3337773518;dsgid1=37644;dsgid2=60170
Pv1	Pl01	43166507	43170217	39210383	39214107	Phvul.001G174800.1	Pl01G0000322600.1.v1	97.99	https://genomevolution.org/coge/GEvo.pl?fid1=1779000516;fid2=3337773521;dsgid1=37644;dsgid2=60170
Pv1	Pl01	43172626	43174130	39228463	39230154	Phvul.001G174900.1	Pl01G0000322800.1.v1	98.14	https://genomevolution.org/coge/GEvo.pl?fid1=1779000519;fid2=3337773527;dsgid1=37644;dsgid2=60170
Pv1	Pl01	43181078	43184208	39238739	39241876	Phvul.001G175100.1	Pl01G0000323000.1.v1	97.69	https://genomevolution.org/coge/GEvo.pl?fid1=1779000525;fid2=3337773532;dsgid1=37644;dsgid2=60170
Pv1	Pl01	43204081	43206201	39252457	39254629	Phvul.001G175200.1	Pl01G0000323100.1.v1	98.55	https://genomevolution.org/coge/GEvo.pl?fid1=1779000528;fid2=3337773535;dsgid1=37644;dsgid2=60170
Pv1	Pl01	43208189	43211685	39256398	39258168	Phvul.001G175300.1	Pl01G0000323200.1.v1	95.8	https://genomevolution.org/coge/GEvo.pl?fid1=1779000531;fid2=3337773538;dsgid1=37644;dsgid2=60170
Pv1	Pl01	43216724	43217684	39258994	39261204	Phvul.001G175350.1	Pl01G0000323300.1.v1	97.13	https://genomevolution.org/coge/GEvo.pl?fid1=1779000533;fid2=3337773541;dsgid1=37644;dsgid2=60170
Pv1	Pl01	43220656	43221441	39264335	39265316	Phvul.001G175400.1	Pl01G0000323400.2.v1	95.83	https://genomevolution.org/coge/GEvo.pl?fid1=1779000535;fid2=3337773545;dsgid1=37644;dsgid2=60170
Pv1	Pl01	43230362	43232711	39272258	39274631	Phvul.001G175500.1	Pl01G0000323500.1.v1	98.1	https://genomevolution.org/coge/GEvo.pl?fid1=1779000538;fid2=3337773548;dsgid1=37644;dsgid2=60170
Pv1	Pl01	43235269	43237625	39276653	39278051	Phvul.001G175600.1	Pl01G0000323600.1.v1	97.41	https://genomevolution.org/coge/GEvo.pl?fid1=1779000541;fid2=3337773551;dsgid1=37644;dsgid2=60170
Pv1	Pl01	43240024	43241820	39280476	39282382	Phvul.001G175700.1	Pl01G0000323700.1.v1	100.0	https://genomevolution.org/coge/GEvo.pl?fid1=1779000544;fid2=3337773554;dsgid1=37644;dsgid2=60170
Pv1	Pl01	43248171	43256753	39290344	39296428	Phvul.001G175900.1	Pl01G0000323800.1.v1	97.57	https://genomevolution.org/coge/GEvo.pl?fid1=1779000550;fid2=3337773557;dsgid1=37644;dsgid2=60170
Pv1	Pl01	43262131	43264763	39298935	39301577	Phvul.001G176000.1	Pl01G0000323900.3.v1	97.28	https://genomevolution.org/coge/GEvo.pl?fid1=1779000555;fid2=3337773564;dsgid1=37644;dsgid2=60170
Pv1	Pl01	43284845	43286041	39320586	39321781	Phvul.001G176100.1	Pl01G0000324100.1.v1	98.94	https://genomevolution.org/coge/GEvo.pl?fid1=1779000562;fid2=3337773570;dsgid1=37644;dsgid2=60170
Pv1	Pl01	43298987	43300931	39338355	39340299	Phvul.001G176200.1	Pl01G0000324200.1.v1	98.33	https://genomevolution.org/coge/GEvo.pl?fid1=1779000565;fid2=3337773572;dsgid1=37644;dsgid2=60170
Pv1	Pl01	43311248	43315041	39350967	39354721	Phvul.001G176300.1	Pl01G0000324500.1.v1	97.69	https://genomevolution.org/coge/GEvo.pl?fid1=1779000568;fid2=3337773579;dsgid1=37644;dsgid2=60170
Pv1	Pl01	43316907	43317629	39358724	39365829	Phvul.001G176400.2	Pl01G0000324600.2.v1	98.06	https://genomevolution.org/coge/GEvo.pl?fid1=1779000571;fid2=3337773586;dsgid1=37644;dsgid2=60170
Pv1	Pl01	43329926	43335834	39370567	39376507	Phvul.001G176500.1	Pl01G0000324700.1.v1	97.95	https://genomevolution.org/coge/GEvo.pl?fid1=1779000574;fid2=3337773593;dsgid1=37644;dsgid2=60170
Pv1	Pl01	43348912	43350508	39384153	39385538	Phvul.001G176600.1	Pl01G0000324800.1.v1	98.07	https://genomevolution.org/coge/GEvo.pl?fid1=1779000577;fid2=3337773596;dsgid1=37644;dsgid2=60170
Pv1	Pl01	43360024	43364368	39388622	39392883	Phvul.001G176700.1	Pl01G0000324900.1.v1	97.81	https://genomevolution.org/coge/GEvo.pl?fid1=1779000580;fid2=3337773601;dsgid1=37644;dsgid2=60170
Pv1	Pl01	43366646	43368354	39395965	39397692	Phvul.001G176800.1	Pl01G0000325000.1.v1	95.57	https://genomevolution.org/coge/GEvo.pl?fid1=1779000583;fid2=3337773604;dsgid1=37644;dsgid2=60170
Pv1	Pl01	43382835	43383541	39412112	39412824	Phvul.001G176900.1	Pl01G0000325100.1.v1	96.55	https://genomevolution.org/coge/GEvo.pl?fid1=1779000586;fid2=3337773609;dsgid1=37644;dsgid2=60170
Pv1	Pl01	43390687	43392516	39429811	39431794	Phvul.001G177000.1	Pl01G0000325200.1.v1	96.62	https://genomevolution.org/coge/GEvo.pl?fid1=1779000589;fid2=3337773611;dsgid1=37644;dsgid2=60170
Pv1	Pl01	43400258	43400434	39451559	39451735	Phvul.001G177100.1	Pl01G0000325400.1.v1	98.87	https://genomevolution.org/coge/GEvo.pl?fid1=1779000592;fid2=3337773616;dsgid1=37644;dsgid2=60170
Pv1	Pl01	43409132	43409620	39460552	39461040	Phvul.001G177200.1	Pl01G0000325500.1.v1	96.52	https://genomevolution.org/coge/GEvo.pl?fid1=1779000595;fid2=3337773618;dsgid1=37644;dsgid2=60170
Pv1	Pl01	43413164	43417538	39465124	39469370	Phvul.001G177300.1	Pl01G0000325600.1.v1	98.5	https://genomevolution.org/coge/GEvo.pl?fid1=1779000598;fid2=3337773620;dsgid1=37644;dsgid2=60170
Pv1	Pl01	43422259	43426167	39473473	39477364	Phvul.001G177400.1	Pl01G0000325700.1.v1	98.72	https://genomevolution.org/coge/GEvo.pl?fid1=1779000601;fid2=3337773623;dsgid1=37644;dsgid2=60170
Pv1	Pl01	43455125	43463173	39502562	39510505	Phvul.001G177500.1	Pl01G0000325800.1.v1	97.57	https://genomevolution.org/coge/GEvo.pl?fid1=1779000604;fid2=3337773625;dsgid1=37644;dsgid2=60170
Pv1	Pl01	43466140	43466292	39513831	39514028	Phvul.001G177600.1	Pl01G0000325900.1.v1	98.23	https://genomevolution.org/coge/GEvo.pl?fid1=1779000607;fid2=3337773630;dsgid1=37644;dsgid2=60170
Pv1	Pl01	43488642	43491993	39536505	39558473	Phvul.001G177800.1	Pl01G0000326100.1.v1	97.77	https://genomevolution.org/coge/GEvo.pl?fid1=1779000612;fid2=3337773635;dsgid1=37644;dsgid2=60170
Pv1	Pl01	43504991	43516537	39562113	39572224	Phvul.001G177901.1	Pl01G0000326200.1.v1	96.21	https://genomevolution.org/coge/GEvo.pl?fid1=1779000615;fid2=3337773662;dsgid1=37644;dsgid2=60170
Pv1	Pl01	43527881	43531563	39593303	39600614	Phvul.001G178000.1	Pl01G0000326400.1.v1	98.28	https://genomevolution.org/coge/GEvo.pl?fid1=1779000618;fid2=3337773667;dsgid1=37644;dsgid2=60170
Pv1	Pl01	43535145	43536554	39605351	39608187	Phvul.001G178100.1	Pl01G0000326500.2.v1	98.44	https://genomevolution.org/coge/GEvo.pl?fid1=1779000621;fid2=3337773671;dsgid1=37644;dsgid2=60170
Pv1	Pl01	43548867	43549244	39615514	39615891	Phvul.001G178200.1	Pl01G0000326600.1.v1	96.03	https://genomevolution.org/coge/GEvo.pl?fid1=1779000624;fid2=3337773674;dsgid1=37644;dsgid2=60170
Pv1	Pl01	43556496	43564031	39621952	39629248	Phvul.001G178300.1	Pl01G0000326700.1.v1	98.49	https://genomevolution.org/coge/GEvo.pl?fid1=1779000626;fid2=3337773676;dsgid1=37644;dsgid2=60170
Pv1	Pl01	43566759	43570781	39632379	39636712	Phvul.001G178400.1	Pl01G0000326800.1.v1	97.18	https://genomevolution.org/coge/GEvo.pl?fid1=1779000629;fid2=3337773679;dsgid1=37644;dsgid2=60170
Pv1	Pl01	43578205	43582049	39641865	39645834	Phvul.001G178500.1	Pl01G0000326900.2.v1	98.93	https://genomevolution.org/coge/GEvo.pl?fid1=1779000634;fid2=3337773684;dsgid1=37644;dsgid2=60170
Pv1	Pl01	43583225	43588228	39647444	39651769	Phvul.001G178600.1	Pl01G0000327000.1.v1	96.98	https://genomevolution.org/coge/GEvo.pl?fid1=1779000637;fid2=3337773687;dsgid1=37644;dsgid2=60170
Pv1	Pl01	43590778	43590975	39654916	39655859	Phvul.001G178700.2	Pl01G0000327100.1.v1	100.0	https://genomevolution.org/coge/GEvo.pl?fid1=1779000644;fid2=3337773692;dsgid1=37644;dsgid2=60170
Pv1	Pl01	43610495	43613170	39667610	39670245	Phvul.001G178800.1	Pl01G0000327200.1.v1	98.11	https://genomevolution.org/coge/GEvo.pl?fid1=1779000647;fid2=3337773695;dsgid1=37644;dsgid2=60170
Pv1	Pl01	43619358	43619732	39675508	39675882	Phvul.001G178900.1	Pl01G0000327300.1.v1	97.32	https://genomevolution.org/coge/GEvo.pl?fid1=1779000650;fid2=3337773698;dsgid1=37644;dsgid2=60170
Pv1	Pl01	43666806	43668422	39700242	39701825	Phvul.001G179100.1	Pl01G0000327500.1.v1	95.15	https://genomevolution.org/coge/GEvo.pl?fid1=1779000655;fid2=3337773702;dsgid1=37644;dsgid2=60170
Pv1	Pl01	43682510	43696404	39709712	39722580	Phvul.001G179200.1	Pl01G0000327600.1.v1	99.13	https://genomevolution.org/coge/GEvo.pl?fid1=1779000660;fid2=3337773705;dsgid1=37644;dsgid2=60170
Pv1	Pl01	43702778	43708825	39735047	39741124	Phvul.001G179300.1	Pl01G0000327900.1.v1	99.15	https://genomevolution.org/coge/GEvo.pl?fid1=1779000662;fid2=3337773712;dsgid1=37644;dsgid2=60170
Pv1	Pl01	43734451	43735889	39765886	39767328	Phvul.001G179400.1	Pl01G0000328000.1.v1	98.23	https://genomevolution.org/coge/GEvo.pl?fid1=1779000665;fid2=3337773717;dsgid1=37644;dsgid2=60170
Pv1	Pl01	43747125	43748297	39787249	39788421	Phvul.001G179500.1	Pl01G0000328100.1.v1	99.23	https://genomevolution.org/coge/GEvo.pl?fid1=1779000668;fid2=3337773719;dsgid1=37644;dsgid2=60170
Pv1	Pl01	43749113	43750474	39789223	39790555	Phvul.001G179600.1	Pl01G0000328200.1.v1	97.67	https://genomevolution.org/coge/GEvo.pl?fid1=1779000671;fid2=3337773722;dsgid1=37644;dsgid2=60170
Pv1	Pl01	43752169	43760180	39791690	39799676	Phvul.001G179700.1	Pl01G0000328300.1.v1	97.38	https://genomevolution.org/coge/GEvo.pl?fid1=1779000674;fid2=3337773725;dsgid1=37644;dsgid2=60170
Pv1	Pl01	43765408	43767066	39805535	39807193	Phvul.001G179800.1	Pl01G0000328400.1.v1	97.53	https://genomevolution.org/coge/GEvo.pl?fid1=1779000677;fid2=3337773727;dsgid1=37644;dsgid2=60170
Pv1	Pl01	43781203	43783020	39825178	39827005	Phvul.001G179900.1	Pl01G0000328600.1.v1	98.65	https://genomevolution.org/coge/GEvo.pl?fid1=1779000680;fid2=3337773732;dsgid1=37644;dsgid2=60170
Pv1	Pl01	43787743	43792893	39832337	39837586	Phvul.001G180000.1	Pl01G0000328700.1.v1	96.55	https://genomevolution.org/coge/GEvo.pl?fid1=1779000683;fid2=3337773734;dsgid1=37644;dsgid2=60170
Pv1	Pl01	43795611	43797761	39839526	39841755	Phvul.001G180100.1	Pl01G0000328800.1.v1	98.32	https://genomevolution.org/coge/GEvo.pl?fid1=1779000686;fid2=3337773739;dsgid1=37644;dsgid2=60170
Pv1	Pl01	43807563	43810176	39859096	39861744	Phvul.001G180200.1	Pl01G0000328800.2.v1	98.31	https://genomevolution.org/coge/GEvo.pl?fid1=1779000689;fid2=3337773741;dsgid1=37644;dsgid2=60170
Pv1	Pl01	43812658	43816000	39864257	39867616	Phvul.001G180300.1	Pl01G0000328900.1.v1	97.85	https://genomevolution.org/coge/GEvo.pl?fid1=1779000692;fid2=3337773748;dsgid1=37644;dsgid2=60170
Pv1	Pl01	43830772	43832493	39872219	39873991	Phvul.001G180500.1	Pl01G0000329000.1.v1	98.08	https://genomevolution.org/coge/GEvo.pl?fid1=1779000702;fid2=3337773750;dsgid1=37644;dsgid2=60170
Pv1	Pl01	43841520	43847411	39890330	39891505	Phvul.001G180600.1	Pl01G0000329100.1.v1	98.44	https://genomevolution.org/coge/GEvo.pl?fid1=1779000705;fid2=3337773752;dsgid1=37644;dsgid2=60170
Pv1	Pl01	43849194	43852053	39899317	39902247	Phvul.001G180700.1	Pl01G0000329300.2.v1	98.45	https://genomevolution.org/coge/GEvo.pl?fid1=1779000708;fid2=3337773758;dsgid1=37644;dsgid2=60170
Pv1	Pl01	43852477	43854674	39902650	39904915	Phvul.001G180800.1	Pl01G0000329400.1.v1	98.29	https://genomevolution.org/coge/GEvo.pl?fid1=1779000711;fid2=3337773761;dsgid1=37644;dsgid2=60170
Pv1	Pl01	43862065	43864046	39910314	39912393	Phvul.001G180900.1	Pl01G0000329500.1.v1	97.02	https://genomevolution.org/coge/GEvo.pl?fid1=1779000714;fid2=3337773764;dsgid1=37644;dsgid2=60170
Pv1	Pl01	43871505	43875186	39920752	39924432	Phvul.001G181000.1	Pl01G0000329600.1.v1	98.49	https://genomevolution.org/coge/GEvo.pl?fid1=1779000717;fid2=3337773766;dsgid1=37644;dsgid2=60170
Pv1	Pl01	43883243	43884085	39931650	39932491	Phvul.001G181100.1	Pl01G0000329700.1.v1	97.34	https://genomevolution.org/coge/GEvo.pl?fid1=1779000720;fid2=3337773768;dsgid1=37644;dsgid2=60170
Pv1	Pl01	43916437	43917246	39953252	39954070	Phvul.001G181200.2	Pl01G0000329900.1.v1	96.33	https://genomevolution.org/coge/GEvo.pl?fid1=1779000723;fid2=3337773774;dsgid1=37644;dsgid2=60170
Pv1	Pl01	43921706	43924180	39958542	39960976	Phvul.001G181300.1	Pl01G0000330000.1.v1	99.3	https://genomevolution.org/coge/GEvo.pl?fid1=1779000726;fid2=3337773776;dsgid1=37644;dsgid2=60170
Pv1	Pl01	43932642	43938242	40006800	40012427	Phvul.001G181400.1	Pl01G0000330300.1.v1	98.24	https://genomevolution.org/coge/GEvo.pl?fid1=1779000729;fid2=3337773788;dsgid1=37644;dsgid2=60170
Pv1	Pl01	43946655	43955279	40025759	40034689	Phvul.001G181500.1	Pl01G0000330400.1.v1	98.38	https://genomevolution.org/coge/GEvo.pl?fid1=1779000732;fid2=3337773793;dsgid1=37644;dsgid2=60170
Pv1	Pl01	43956921	43959063	40036084	40037860	Phvul.001G181600.1	Pl01G0000330500.1.v1	92.44	https://genomevolution.org/coge/GEvo.pl?fid1=1779000735;fid2=3337773802;dsgid1=37644;dsgid2=60170
Pv1	Pl01	43964209	43972182	40043790	40058702	Phvul.001G181700.1	Pl01G0000330600.1.v1	97.99	https://genomevolution.org/coge/GEvo.pl?fid1=1779000738;fid2=3337773805;dsgid1=37644;dsgid2=60170
Pv1	Pl01	43975546	44031291	40061252	40105664	Phvul.001G181800.2	Pl01G0000330700.1.v1	98.22	https://genomevolution.org/coge/GEvo.pl?fid1=1779000741;fid2=3337773808;dsgid1=37644;dsgid2=60170
Pv1	Pl01	44075203	44076708	40127480	40129033	Phvul.001G182800.1	Pl01G0000331200.1.v1	98.23	https://genomevolution.org/coge/GEvo.pl?fid1=1779000763;fid2=3337773824;dsgid1=37644;dsgid2=60170
Pv1	Pl01	44093246	44097970	40201117	40205531	Phvul.001G183100.1	Pl01G0000332200.1.v1	97.41	https://genomevolution.org/coge/GEvo.pl?fid1=1779000773;fid2=3337773849;dsgid1=37644;dsgid2=60170
Pv1	Pl01	44098525	44100732	40208604	40210822	Phvul.001G183200.1	Pl01G0000332300.1.v1	91.03	https://genomevolution.org/coge/GEvo.pl?fid1=1779000776;fid2=3337773852;dsgid1=37644;dsgid2=60170
Pv1	Pl01	44117115	44118829	40227263	40228940	Phvul.001G183300.1	Pl01G0000332400.1.v1	97.69	https://genomevolution.org/coge/GEvo.pl?fid1=1779000779;fid2=3337773854;dsgid1=37644;dsgid2=60170
Pv1	Pl01	44144989	44146199	40295342	40296578	Phvul.001G183400.1	Pl01G0000333500.1.v1	97.33	https://genomevolution.org/coge/GEvo.pl?fid1=1779000782;fid2=3337773879;dsgid1=37644;dsgid2=60170
Pv1	Pl01	44151564	44156332	40302379	40306565	Phvul.001G183500.1	Pl01G0000333600.1.v1	98.8	https://genomevolution.org/coge/GEvo.pl?fid1=1779000791;fid2=3337773882;dsgid1=37644;dsgid2=60170
Pv1	Pl01	44157025	44157644	40307244	40307872	Phvul.001G183600.1	Pl01G0000333700.1.v1	91.21	https://genomevolution.org/coge/GEvo.pl?fid1=1779000794;fid2=3337773884;dsgid1=37644;dsgid2=60170
Pv1	Pl01	44159174	44160529	40309071	40310186	Phvul.001G183700.1	Pl01G0000333800.1.v1	96.51	https://genomevolution.org/coge/GEvo.pl?fid1=1779000797;fid2=3337773886;dsgid1=37644;dsgid2=60170
Pv1	Pl01	44164184	44169891	40315098	40320801	Phvul.001G183800.1	Pl01G0000333900.1.v1	98.14	https://genomevolution.org/coge/GEvo.pl?fid1=1779000800;fid2=3337773888;dsgid1=37644;dsgid2=60170
Pv1	Pl01	44172340	44177244	40322696	40327870	Phvul.001G183900.1	Pl01G0000334000.1.v1	97.36	https://genomevolution.org/coge/GEvo.pl?fid1=1779000805;fid2=3337773890;dsgid1=37644;dsgid2=60170
Pv1	Pl01	44199861	44204625	40331983	40336728	Phvul.001G184000.1	Pl01G0000334100.1.v1	99.01	https://genomevolution.org/coge/GEvo.pl?fid1=1779000808;fid2=3337773895;dsgid1=37644;dsgid2=60170
Pv1	Pl01	44214962	44216866	40354993	40356897	Phvul.001G184100.1	Pl01G0000334300.1.v1	98.11	https://genomevolution.org/coge/GEvo.pl?fid1=1779000811;fid2=3337773900;dsgid1=37644;dsgid2=60170
Pv1	Pl01	44223111	44224795	40360824	40362508	Phvul.001G184200.1	Pl01G0000334400.1.v1	97.99	https://genomevolution.org/coge/GEvo.pl?fid1=1779000814;fid2=3337773902;dsgid1=37644;dsgid2=60170
Pv1	Pl01	44230270	44239918	40368208	40377926	Phvul.001G184300.1	Pl01G0000334600.2.v1	98.33	https://genomevolution.org/coge/GEvo.pl?fid1=1779000817;fid2=3337773909;dsgid1=37644;dsgid2=60170
Pv1	Pl01	44240622	44243246	40378631	40381255	Phvul.001G184400.1	Pl01G0000334700.1.v1	98.29	https://genomevolution.org/coge/GEvo.pl?fid1=1779000822;fid2=3337773912;dsgid1=37644;dsgid2=60170
Pv1	Pl01	44251575	44254883	40390947	40394271	Phvul.001G184500.1	Pl01G0000334800.1.v1	97.21	https://genomevolution.org/coge/GEvo.pl?fid1=1779000825;fid2=3337773914;dsgid1=37644;dsgid2=60170
Pv1	Pl01	44257277	44258304	40397009	40398011	Phvul.001G184600.1	Pl01G0000334900.1.v1	94.87	https://genomevolution.org/coge/GEvo.pl?fid1=1779000828;fid2=3337773917;dsgid1=37644;dsgid2=60170
Pv1	Pl01	44260998	44262694	40400059	40402167	Phvul.001G184700.1	Pl01G0000335000.1.v1	98.76	https://genomevolution.org/coge/GEvo.pl?fid1=1779000831;fid2=3337773920;dsgid1=37644;dsgid2=60170
Pv1	Pl01	44268504	44270104	40408418	40410056	Phvul.001G184800.1	Pl01G0000335100.1.v1	97.73	https://genomevolution.org/coge/GEvo.pl?fid1=1779000834;fid2=3337773922;dsgid1=37644;dsgid2=60170
Pv1	Pl01	44297976	44302982	40418549	40424706	Phvul.001G185000.1	Pl01G0000335200.1.v1	99.44	https://genomevolution.org/coge/GEvo.pl?fid1=1779000840;fid2=3337773924;dsgid1=37644;dsgid2=60170
Pv1	Pl01	44309326	44310678	40430349	40431719	Phvul.001G185100.1	Pl01G0000335300.1.v1	96.96	https://genomevolution.org/coge/GEvo.pl?fid1=1779000843;fid2=3337773927;dsgid1=37644;dsgid2=60170
Pv1	Pl01	44312620	44323298	40433591	40441405	Phvul.001G185200.1	Pl01G0000335400.1.v1	98.35	https://genomevolution.org/coge/GEvo.pl?fid1=1779000848;fid2=3337773930;dsgid1=37644;dsgid2=60170
Pv1	Pl01	44328003	44330109	40444372	40446478	Phvul.001G185400.1	Pl01G0000335500.1.v1	96.95	https://genomevolution.org/coge/GEvo.pl?fid1=1779000856;fid2=3337773932;dsgid1=37644;dsgid2=60170
Pv1	Pl01	44339469	44341109	40468902	40470540	Phvul.001G185500.1	Pl01G0000335900.1.v1	96.83	https://genomevolution.org/coge/GEvo.pl?fid1=1779000859;fid2=3337773943;dsgid1=37644;dsgid2=60170
Pv1	Pl01	44347734	44349449	40475771	40477486	Phvul.001G185600.1	Pl01G0000336000.1.v1	97.84	https://genomevolution.org/coge/GEvo.pl?fid1=1779000862;fid2=3337773948;dsgid1=37644;dsgid2=60170
Pv1	Pl01	44353372	44353812	40481111	40481551	Phvul.001G185700.1	Pl01G0000336100.1.v1	96.15	https://genomevolution.org/coge/GEvo.pl?fid1=1779000867;fid2=3337773951;dsgid1=37644;dsgid2=60170
Pv1	Pl01	44374509	44378713	40498131	40502325	Phvul.001G185800.1	Pl01G0000336300.1.v1	98.38	https://genomevolution.org/coge/GEvo.pl?fid1=1779000870;fid2=3337773957;dsgid1=37644;dsgid2=60170
Pv1	Pl01	44397045	44400872	40503425	40510773	Phvul.001G186100.1	Pl01G0000336400.1.v1	97.69	https://genomevolution.org/coge/GEvo.pl?fid1=1779000879;fid2=3337773960;dsgid1=37644;dsgid2=60170
Pv1	Pl01	44403189	44405656	40524100	40526572	Phvul.001G186200.1	Pl01G0000336700.1.v1	98.84	https://genomevolution.org/coge/GEvo.pl?fid1=1779000884;fid2=3337773966;dsgid1=37644;dsgid2=60170
Pv1	Pl01	44407934	44418566	40536893	40540405	Phvul.001G186300.2	Pl01G0000336900.1.v1	94.99	https://genomevolution.org/coge/GEvo.pl?fid1=1779000887;fid2=3337773970;dsgid1=37644;dsgid2=60170
Pv1	Pl01	44429385	44430131	40559927	40560673	Phvul.001G186400.1	Pl01G0000337000.1.v1	97.46	https://genomevolution.org/coge/GEvo.pl?fid1=1779000890;fid2=3337773972;dsgid1=37644;dsgid2=60170
Pv1	Pl01	44449598	44460122	40580817	40591454	Phvul.001G186500.1	Pl01G0000337300.1.v1	93.63	https://genomevolution.org/coge/GEvo.pl?fid1=1779000892;fid2=3337773978;dsgid1=37644;dsgid2=60170
Pv1	Pl01	44467057	44477629	40605807	40619913	Phvul.001G186600.1	Pl01G0000337400.1.v1	96.57	https://genomevolution.org/coge/GEvo.pl?fid1=1779000894;fid2=3337773980;dsgid1=37644;dsgid2=60170
Pv1	Pl01	44485352	44490993	40632665	40638339	Phvul.001G186700.1	Pl01G0000337600.1.v1	97.25	https://genomevolution.org/coge/GEvo.pl?fid1=1779000897;fid2=3337773990;dsgid1=37644;dsgid2=60170
Pv1	Pl01	44509263	44510732	40647290	40648750	Phvul.001G186800.1	Pl01G0000337700.1.v1	96.45	https://genomevolution.org/coge/GEvo.pl?fid1=1779000902;fid2=3337773997;dsgid1=37644;dsgid2=60170
Pv1	Pl01	44529604	44530491	40657666	40661279	Phvul.001G186900.1	Pl01G0000337800.1.v1	97.02	https://genomevolution.org/coge/GEvo.pl?fid1=1779000905;fid2=3337774000;dsgid1=37644;dsgid2=60170
Pv1	Pl01	44553992	44556591	40668007	40670607	Phvul.001G187000.1	Pl01G0000337900.1.v1	98.48	https://genomevolution.org/coge/GEvo.pl?fid1=1779000908;fid2=3337774002;dsgid1=37644;dsgid2=60170
Pv1	Pl01	44585119	44585685	40700299	40700877	Phvul.001G187100.1	Pl01G0000338000.1.v1	97.5	https://genomevolution.org/coge/GEvo.pl?fid1=1779000911;fid2=3337774007;dsgid1=37644;dsgid2=60170
Pv1	Pl01	44598666	44599061	40710497	40710847	Phvul.001G187150.1	Pl01G0000338100.1.v1	98.58	https://genomevolution.org/coge/GEvo.pl?fid1=1779000913;fid2=3337774009;dsgid1=37644;dsgid2=60170
Pv1	Pl01	44599690	44601035	40711962	40713317	Phvul.001G187200.1	Pl01G0000338200.1.v1	96.81	https://genomevolution.org/coge/GEvo.pl?fid1=1779000916;fid2=3337774011;dsgid1=37644;dsgid2=60170
Pv1	Pl01	44606570	44609306	40719037	40721784	Phvul.001G187300.1	Pl01G0000338300.1.v1	97.79	https://genomevolution.org/coge/GEvo.pl?fid1=1779000918;fid2=3337774014;dsgid1=37644;dsgid2=60170
Pv1	Pl01	44625041	44626549	40738565	40740076	Phvul.001G187400.1	Pl01G0000338400.1.v1	99.01	https://genomevolution.org/coge/GEvo.pl?fid1=1779000921;fid2=3337774019;dsgid1=37644;dsgid2=60170
Pv1	Pl01	44660367	44663219	40768926	40771705	Phvul.001G187500.1	Pl01G0000338500.1.v1	98.85	https://genomevolution.org/coge/GEvo.pl?fid1=1779000926;fid2=3337774022;dsgid1=37644;dsgid2=60170
Pv1	Pl01	44665147	44687683	40773814	40792924	Phvul.001G187600.1	Pl01G0000338600.1.v1	98.28	https://genomevolution.org/coge/GEvo.pl?fid1=1779000929;fid2=3337774025;dsgid1=37644;dsgid2=60170
Pv1	Pl01	44692490	44702364	40813023	40821182	Phvul.001G187700.1	Pl01G0000338900.1.v1	98.17	https://genomevolution.org/coge/GEvo.pl?fid1=1779000932;fid2=3337774036;dsgid1=37644;dsgid2=60170
Pv1	Pl01	44738242	44750140	40845673	40852539	Phvul.001G188000.1	Pl01G0000339200.1.v1	98.43	https://genomevolution.org/coge/GEvo.pl?fid1=1779000939;fid2=3337774044;dsgid1=37644;dsgid2=60170
Pv1	Pl01	44751840	44755424	40853712	40857306	Phvul.001G188100.1	Pl01G0000339300.1.v1	97.44	https://genomevolution.org/coge/GEvo.pl?fid1=1779000944;fid2=3337774051;dsgid1=37644;dsgid2=60170
Pv1	Pl01	44766010	44766613	40868651	40869263	Phvul.001G188201.1	Pl01G0000339400.1.v1	96.49	https://genomevolution.org/coge/GEvo.pl?fid1=1779000951;fid2=3337774054;dsgid1=37644;dsgid2=60170
Pv1	Pl01	44769628	44773605	40871952	40876106	Phvul.001G188300.1	Pl01G0000339500.1.v1	94.05	https://genomevolution.org/coge/GEvo.pl?fid1=1779000954;fid2=3337774057;dsgid1=37644;dsgid2=60170
Pv1	Pl01	44776800	44778161	40877745	40881122	Phvul.001G188401.1	Pl01G0000339600.1.v1	97.95	https://genomevolution.org/coge/GEvo.pl?fid1=1779000959;fid2=3337774062;dsgid1=37644;dsgid2=60170
Pv1	Pl01	44791054	44792637	40888601	40890187	Phvul.001G188500.1	Pl01G0000339700.1.v1	97.03	https://genomevolution.org/coge/GEvo.pl?fid1=1779000961;fid2=3337774064;dsgid1=37644;dsgid2=60170
Pv1	Pl01	44800937	44803827	40896378	40899285	Phvul.001G188600.1	Pl01G0000339800.1.v1	96.64	https://genomevolution.org/coge/GEvo.pl?fid1=1779000963;fid2=3337774066;dsgid1=37644;dsgid2=60170
Pv1	Pl01	44808317	44810906	40905394	40907983	Phvul.001G188700.1	Pl01G0000339900.1.v1	96.87	https://genomevolution.org/coge/GEvo.pl?fid1=1779000966;fid2=3337774073;dsgid1=37644;dsgid2=60170
Pv1	Pl01	44826488	44826976	40918327	40918824	Phvul.001G188800.1	Pl01G0000340000.1.v1	97.7	https://genomevolution.org/coge/GEvo.pl?fid1=1779000969;fid2=3337774075;dsgid1=37644;dsgid2=60170
Pv1	Pl01	44837208	44840808	40919541	40923915	Phvul.001G189000.1	Pl01G0000340100.1.v1	94.88	https://genomevolution.org/coge/GEvo.pl?fid1=1779000977;fid2=3337774078;dsgid1=37644;dsgid2=60170
Pv1	Pl01	44845120	44845866	40938845	40941693	Phvul.001G189100.1	Pl01G0000340300.2.v1	98.26	https://genomevolution.org/coge/GEvo.pl?fid1=1779000980;fid2=3337774085;dsgid1=37644;dsgid2=60170
Pv1	Pl01	44856433	44857840	40953468	40954638	Phvul.001G189200.1	Pl01G0000340500.1.v1	98.45	https://genomevolution.org/coge/GEvo.pl?fid1=1779000983;fid2=3337774090;dsgid1=37644;dsgid2=60170
Pv1	Pl01	44868743	44870749	40967748	40968029	Phvul.001G189300.1	Pl01G0000340600.1.v1	97.1	https://genomevolution.org/coge/GEvo.pl?fid1=1779000986;fid2=3337774092;dsgid1=37644;dsgid2=60170
Pv1	Pl01	44873683	44876256	40973740	40976375	Phvul.001G189400.1	Pl01G0000340700.1.v1	97.64	https://genomevolution.org/coge/GEvo.pl?fid1=1779000988;fid2=3337774095;dsgid1=37644;dsgid2=60170
Pv1	Pl01	44877141	44878400	40977258	40978517	Phvul.001G189500.1	Pl01G0000340800.1.v1	98.17	https://genomevolution.org/coge/GEvo.pl?fid1=1779000991;fid2=3337774098;dsgid1=37644;dsgid2=60170
Pv1	Pl01	44883159	44886637	40984572	40987730	Phvul.001G189600.1	Pl01G0000340900.1.v1	99.26	https://genomevolution.org/coge/GEvo.pl?fid1=1779000996;fid2=3337774101;dsgid1=37644;dsgid2=60170
Pv1	Pl01	44888410	44892953	40989584	40995594	Phvul.001G189700.1	Pl01G0000341000.1.v1	98.4	https://genomevolution.org/coge/GEvo.pl?fid1=1779001001;fid2=3337774104;dsgid1=37644;dsgid2=60170
Pv1	Pl01	44894779	44895246	40997430	40997897	Phvul.001G189800.1	Pl01G0000341100.1.v1	99.14	https://genomevolution.org/coge/GEvo.pl?fid1=1779001004;fid2=3337774107;dsgid1=37644;dsgid2=60170
Pv1	Pl01	44905035	44907888	41022317	41022832	Phvul.001G189900.1	Pl01G0000341200.1.v1	94.96	https://genomevolution.org/coge/GEvo.pl?fid1=1779001007;fid2=3337774109;dsgid1=37644;dsgid2=60170
Pv1	Pl01	44906792	44912246	41026149	41029575	Phvul.001G190000.1	Pl01G0000341300.1.v1	98.35	https://genomevolution.org/coge/GEvo.pl?fid1=1779001010;fid2=3337774112;dsgid1=37644;dsgid2=60170
Pv1	Pl01	44919178	44920167	41034376	41035365	Phvul.001G190100.1	Pl01G0000341400.1.v1	97.78	https://genomevolution.org/coge/GEvo.pl?fid1=1779001013;fid2=3337774114;dsgid1=37644;dsgid2=60170
Pv1	Pl01	44923816	44926210	41038420	41038788	Phvul.001G190200.1	Pl01G0000341500.1.v1	97.02	https://genomevolution.org/coge/GEvo.pl?fid1=1779001016;fid2=3337774119;dsgid1=37644;dsgid2=60170
Pv1	Pl01	44928800	44930254	41044626	41046080	Phvul.001G190300.1	Pl01G0000341600.1.v1	97.8	https://genomevolution.org/coge/GEvo.pl?fid1=1779001019;fid2=3337774121;dsgid1=37644;dsgid2=60170
Pv1	Pl01	44930551	44933827	41046392	41049657	Phvul.001G190400.1	Pl01G0000341700.1.v1	97.02	https://genomevolution.org/coge/GEvo.pl?fid1=1779001024;fid2=3337774126;dsgid1=37644;dsgid2=60170
Pv1	Pl01	44939390	44939869	41060022	41060495	Phvul.001G190500.1	Pl01G0000341800.1.v1	96.04	https://genomevolution.org/coge/GEvo.pl?fid1=1779001029;fid2=3337774129;dsgid1=37644;dsgid2=60170
Pv1	Pl01	44953910	44955085	41089475	41090650	Phvul.001G190600.1	Pl01G0000341900.1.v1	98.81	https://genomevolution.org/coge/GEvo.pl?fid1=1779001032;fid2=3337774131;dsgid1=37644;dsgid2=60170
Pv1	Pl01	44962876	44963733	41096635	41097489	Phvul.001G190700.1	Pl01G0000342000.1.v1	96.62	https://genomevolution.org/coge/GEvo.pl?fid1=1779001035;fid2=3337774134;dsgid1=37644;dsgid2=60170
Pv1	Pl01	44973172	44975195	41109555	41111624	Phvul.001G190800.1	Pl01G0000342100.1.v1	99.12	https://genomevolution.org/coge/GEvo.pl?fid1=1779001038;fid2=3337774137;dsgid1=37644;dsgid2=60170
Pv1	Pl01	44978908	44983393	41116258	41120763	Phvul.001G190900.1	Pl01G0000342200.1.v1	98.03	https://genomevolution.org/coge/GEvo.pl?fid1=1779001043;fid2=3337774144;dsgid1=37644;dsgid2=60170
Pv1	Pl01	44990289	44990696	41127438	41128041	Phvul.001G191000.1	Pl01G0000342300.3.v1	98.13	https://genomevolution.org/coge/GEvo.pl?fid1=1779001048;fid2=3337774157;dsgid1=37644;dsgid2=60170
Pv1	Pl01	44992257	44992722	41129985	41130502	Phvul.001G191100.1	Pl01G0000342400.1.v1	96.22	https://genomevolution.org/coge/GEvo.pl?fid1=1779001051;fid2=3337774160;dsgid1=37644;dsgid2=60170
Pv1	Pl01	44993820	45000134	41131607	41137760	Phvul.001G191200.1	Pl01G0000342500.1.v1	97.76	https://genomevolution.org/coge/GEvo.pl?fid1=1779001054;fid2=3337774163;dsgid1=37644;dsgid2=60170
Pv1	Pl01	45001466	45005189	41138996	41142746	Phvul.001G191300.1	Pl01G0000342600.1.v1	96.97	https://genomevolution.org/coge/GEvo.pl?fid1=1779001057;fid2=3337774166;dsgid1=37644;dsgid2=60170
Pv1	Pl01	45012225	45013278	41149351	41150552	Phvul.001G191400.1	Pl01G0000342700.1.v1	97.92	https://genomevolution.org/coge/GEvo.pl?fid1=1779001060;fid2=3337774169;dsgid1=37644;dsgid2=60170
Pv1	Pl01	45022640	45029171	41158710	41165162	Phvul.001G191500.1	Pl01G0000342800.1.v1	98.45	https://genomevolution.org/coge/GEvo.pl?fid1=1779001063;fid2=3337774172;dsgid1=37644;dsgid2=60170
Pv1	Pl01	45038563	45040476	41173676	41177748	Phvul.001G191600.2	Pl01G0000342900.1.v1	94.71	https://genomevolution.org/coge/GEvo.pl?fid1=1779001066;fid2=3337774177;dsgid1=37644;dsgid2=60170
Pv1	Pl01	45043255	45044079	41180302	41181188	Phvul.001G191700.1	Pl01G0000343000.1.v1	98.19	https://genomevolution.org/coge/GEvo.pl?fid1=1779001069;fid2=3337774180;dsgid1=37644;dsgid2=60170
Pv1	Pl01	45045719	45048316	41182960	41185701	Phvul.001G191800.1	Pl01G0000343100.1.v1	97.96	https://genomevolution.org/coge/GEvo.pl?fid1=1779001072;fid2=3337774183;dsgid1=37644;dsgid2=60170
Pv1	Pl01	45054483	45055115	41194319	41194951	Phvul.001G191900.1	Pl01G0000343200.1.v1	97.63	https://genomevolution.org/coge/GEvo.pl?fid1=1779001075;fid2=3337774185;dsgid1=37644;dsgid2=60170
Pv1	Pl01	45081891	45083854	41213822	41215536	Phvul.001G192000.1	Pl01G0000343300.1.v1	96.44	https://genomevolution.org/coge/GEvo.pl?fid1=1779001078;fid2=3337774188;dsgid1=37644;dsgid2=60170
Pv1	Pl01	45098325	45099399	41223306	41224663	Phvul.001G192100.2	Pl01G0000343400.1.v1	98.13	https://genomevolution.org/coge/GEvo.pl?fid1=1779001081;fid2=3337774191;dsgid1=37644;dsgid2=60170
Pv1	Pl01	45102557	45103579	41227250	41228284	Phvul.001G192200.1	Pl01G0000343500.1.v1	97.0	https://genomevolution.org/coge/GEvo.pl?fid1=1779001084;fid2=3337774193;dsgid1=37644;dsgid2=60170
Pv1	Pl01	45112232	45133265	41234766	41260207	Phvul.001G192300.2	Pl01G0000343700.2.v1	98.31	https://genomevolution.org/coge/GEvo.pl?fid1=1779001089;fid2=3337774200;dsgid1=37644;dsgid2=60170
Pv1	Pl01	45135376	45137999	41264951	41267553	Phvul.001G192400.1	Pl01G0000343800.1.v1	98.79	https://genomevolution.org/coge/GEvo.pl?fid1=1779001092;fid2=3337774217;dsgid1=37644;dsgid2=60170
Pv1	Pl01	45138155	45142511	41267725	41272010	Phvul.001G192500.1	Pl01G0000343900.1.v1	98.47	https://genomevolution.org/coge/GEvo.pl?fid1=1779001095;fid2=3337774220;dsgid1=37644;dsgid2=60170
Pv1	Pl01	45145914	45151532	41275418	41278533	Phvul.001G192600.1	Pl01G0000344000.1.v1	98.98	https://genomevolution.org/coge/GEvo.pl?fid1=1779001098;fid2=3337774223;dsgid1=37644;dsgid2=60170
Pv1	Pl01	45158971	45160189	41282135	41283323	Phvul.001G192800.1	Pl01G0000344100.1.v1	97.42	https://genomevolution.org/coge/GEvo.pl?fid1=1779001103;fid2=3337774226;dsgid1=37644;dsgid2=60170
Pv1	Pl01	45166112	45167095	41289205	41290188	Phvul.001G192900.1	Pl01G0000344200.1.v1	97.36	https://genomevolution.org/coge/GEvo.pl?fid1=1779001106;fid2=3337774229;dsgid1=37644;dsgid2=60170
Pv1	Pl01	45175571	45176934	41296544	41297914	Phvul.001G193000.1	Pl01G0000344300.1.v1	99.39	https://genomevolution.org/coge/GEvo.pl?fid1=1779001108;fid2=3337774232;dsgid1=37644;dsgid2=60170
Pv1	Pl01	45182418	45183650	41303361	41304634	Phvul.001G193100.1	Pl01G0000344400.1.v1	94.03	https://genomevolution.org/coge/GEvo.pl?fid1=1779001117;fid2=3337774237;dsgid1=37644;dsgid2=60170
Pv1	Pl01	45191667	45196104	41313606	41318521	Phvul.001G193200.1	Pl01G0000344500.1.v1	96.6	https://genomevolution.org/coge/GEvo.pl?fid1=1779001120;fid2=3337774239;dsgid1=37644;dsgid2=60170
Pv1	Pl01	45206163	45209215	41326639	41329710	Phvul.001G193300.1	Pl01G0000344600.1.v1	98.28	https://genomevolution.org/coge/GEvo.pl?fid1=1779001123;fid2=3337774242;dsgid1=37644;dsgid2=60170
Pv1	Pl01	45214071	45216087	41334869	41336414	Phvul.001G193400.1	Pl01G0000344700.1.v1	97.38	https://genomevolution.org/coge/GEvo.pl?fid1=1779001126;fid2=3337774247;dsgid1=37644;dsgid2=60170
Pv1	Pl01	45230366	45234868	41370297	41376500	Phvul.001G193600.1	Pl01G0000345300.1.v1	98.27	https://genomevolution.org/coge/GEvo.pl?fid1=1779001132;fid2=3337774262;dsgid1=37644;dsgid2=60170
Pv1	Pl01	45260114	45260707	41397656	41398054	Phvul.001G193700.1	Pl01G0000345400.1.v1	95.19	https://genomevolution.org/coge/GEvo.pl?fid1=1779001135;fid2=3337774271;dsgid1=37644;dsgid2=60170
Pv1	Pl01	45274545	45278189	41409451	41413059	Phvul.001G193800.1	Pl01G0000345500.1.v1	99.32	https://genomevolution.org/coge/GEvo.pl?fid1=1779001138;fid2=3337774274;dsgid1=37644;dsgid2=60170
Pv1	Pl01	45283390	45284214	41417042	41417866	Phvul.001G193900.1	Pl01G0000345600.1.v1	98.18	https://genomevolution.org/coge/GEvo.pl?fid1=1779001141;fid2=3337774277;dsgid1=37644;dsgid2=60170
Pv1	Pl01	45294645	45295502	41427233	41428084	Phvul.001G194000.1	Pl01G0000345700.1.v1	97.04	https://genomevolution.org/coge/GEvo.pl?fid1=1779001144;fid2=3337774280;dsgid1=37644;dsgid2=60170
Pv1	Pl01	45317589	45318945	41444883	41445437	Phvul.001G194020.1	Pl01G0000345800.1.v1	95.42	https://genomevolution.org/coge/GEvo.pl?fid1=1779001147;fid2=3337774283;dsgid1=37644;dsgid2=60170
Pv1	Pl01	45324270	45329377	41451208	41456140	Phvul.001G194040.1	Pl01G0000345900.1.v1	96.69	https://genomevolution.org/coge/GEvo.pl?fid1=1779001150;fid2=3337774286;dsgid1=37644;dsgid2=60170
Pv1	Pl01	45337384	45339409	41475274	41477304	Phvul.001G194060.1	Pl01G0000346200.1.v1	98.12	https://genomevolution.org/coge/GEvo.pl?fid1=1779001161;fid2=3337774296;dsgid1=37644;dsgid2=60170
Pv1	Pl01	45346707	45349284	41482767	41494887	Phvul.001G194100.1	Pl01G0000346300.1.v1	97.31	https://genomevolution.org/coge/GEvo.pl?fid1=1779001167;fid2=3337774299;dsgid1=37644;dsgid2=60170
Pv1	Pl01	45356645	45357324	41496482	41497168	Phvul.001G194300.1	Pl01G0000346400.1.v1	97.53	https://genomevolution.org/coge/GEvo.pl?fid1=1779001173;fid2=3337774302;dsgid1=37644;dsgid2=60170
Pv1	Pl01	45360728	45365171	41502316	41506543	Phvul.001G194400.1	Pl01G0000346500.1.v1	98.91	https://genomevolution.org/coge/GEvo.pl?fid1=1779001176;fid2=3337774305;dsgid1=37644;dsgid2=60170
Pv1	Pl01	45373394	45374794	41513602	41515002	Phvul.001G194500.1	Pl01G0000346600.1.v1	97.57	https://genomevolution.org/coge/GEvo.pl?fid1=1779001179;fid2=3337774308;dsgid1=37644;dsgid2=60170
Pv1	Pl01	45387547	45388230	41531365	41548120	Phvul.001G194700.1	Pl01G0000346800.1.v1	96.78	https://genomevolution.org/coge/GEvo.pl?fid1=1779001185;fid2=3337774315;dsgid1=37644;dsgid2=60170
Pv1	Pl01	45408220	45408849	41554453	41555082	Phvul.001G195000.1	Pl01G0000347000.1.v1	98.89	https://genomevolution.org/coge/GEvo.pl?fid1=1779001191;fid2=3337774320;dsgid1=37644;dsgid2=60170
Pv1	Pl01	45419995	45420876	41568370	41569251	Phvul.001G195100.1	Pl01G0000347100.1.v1	95.01	https://genomevolution.org/coge/GEvo.pl?fid1=1779001194;fid2=3337774322;dsgid1=37644;dsgid2=60170
Pv1	Pl01	45423549	45423929	41572318	41572770	Phvul.001G195200.1	Pl01G0000347200.1.v1	96.85	https://genomevolution.org/coge/GEvo.pl?fid1=1779001196;fid2=3337774324;dsgid1=37644;dsgid2=60170
Pv1	Pl01	45437480	45439037	41585097	41586324	Phvul.001G195300.1	Pl01G0000347400.1.v1	96.38	https://genomevolution.org/coge/GEvo.pl?fid1=1779001199;fid2=3337774328;dsgid1=37644;dsgid2=60170
Pv1	Pl01	45440053	45443137	41587429	41590665	Phvul.001G195400.1	Pl01G0000347500.1.v1	97.74	https://genomevolution.org/coge/GEvo.pl?fid1=1779001202;fid2=3337774330;dsgid1=37644;dsgid2=60170
Pv1	Pl01	45450344	45453368	41598033	41601072	Phvul.001G195500.1	Pl01G0000347600.1.v1	97.56	https://genomevolution.org/coge/GEvo.pl?fid1=1779001205;fid2=3337774332;dsgid1=37644;dsgid2=60170
Pv1	Pl01	45465654	45472461	41611947	41618762	Phvul.001G195600.1	Pl01G0000347700.1.v1	98.68	https://genomevolution.org/coge/GEvo.pl?fid1=1779001208;fid2=3337774335;dsgid1=37644;dsgid2=60170
Pv1	Pl01	45481371	45483454	41634192	41636279	Phvul.001G195700.1	Pl01G0000347800.1.v1	98.07	https://genomevolution.org/coge/GEvo.pl?fid1=1779001211;fid2=3337774338;dsgid1=37644;dsgid2=60170
Pv1	Pl01	45523610	45526442	41678687	41681516	Phvul.001G195800.1	Pl01G0000347900.1.v1	98.24	https://genomevolution.org/coge/GEvo.pl?fid1=1779001214;fid2=3337774340;dsgid1=37644;dsgid2=60170
Pv1	Pl01	45529870	45531676	41689301	41691126	Phvul.001G195900.1	Pl01G0000348200.1.v1	97.96	https://genomevolution.org/coge/GEvo.pl?fid1=1779001217;fid2=3337774348;dsgid1=37644;dsgid2=60170
Pv1	Pl01	45546558	45547814	41706928	41708130	Phvul.001G196000.1	Pl01G0000348300.1.v1	98.55	https://genomevolution.org/coge/GEvo.pl?fid1=1779001228;fid2=3337774355;dsgid1=37644;dsgid2=60170
Pv1	Pl01	45557112	45557897	41714461	41715243	Phvul.001G196100.1	Pl01G0000348400.1.v1	98.35	https://genomevolution.org/coge/GEvo.pl?fid1=1779001231;fid2=3337774357;dsgid1=37644;dsgid2=60170
Pv1	Pl01	45570468	45585520	41718288	41733838	Phvul.001G196200.1	Pl01G0000348500.1.v1	98.11	https://genomevolution.org/coge/GEvo.pl?fid1=1779001233;fid2=3337774359;dsgid1=37644;dsgid2=60170
Pv1	Pl01	45597620	45599251	41747395	41749182	Phvul.001G196400.1	Pl01G0000348900.1.v1	96.74	https://genomevolution.org/coge/GEvo.pl?fid1=1779001238;fid2=3337774374;dsgid1=37644;dsgid2=60170
Pv1	Pl01	45601218	45612371	41750431	41756296	Phvul.001G196500.1	Pl01G0000349000.1.v1	99.06	https://genomevolution.org/coge/GEvo.pl?fid1=1779001241;fid2=3337774376;dsgid1=37644;dsgid2=60170
Pv1	Pl01	45613932	45616942	41757906	41760928	Phvul.001G196700.1	Pl01G0000349100.1.v1	97.9	https://genomevolution.org/coge/GEvo.pl?fid1=1779001244;fid2=3337774383;dsgid1=37644;dsgid2=60170
Pv1	Pl01	45619047	45622909	41762894	41766632	Phvul.001G196800.1	Pl01G0000349200.1.v1	99.64	https://genomevolution.org/coge/GEvo.pl?fid1=1779001247;fid2=3337774386;dsgid1=37644;dsgid2=60170
Pv1	Pl01	45638939	45640084	41781676	41782827	Phvul.001G196900.1	Pl01G0000349300.1.v1	96.87	https://genomevolution.org/coge/GEvo.pl?fid1=1779001256;fid2=3337774388;dsgid1=37644;dsgid2=60170
Pv1	Pl01	45646872	45647387	41791390	41791905	Phvul.001G197000.1	Pl01G0000349400.1.v1	96.32	https://genomevolution.org/coge/GEvo.pl?fid1=1779001258;fid2=3337774390;dsgid1=37644;dsgid2=60170
Pv1	Pl01	45652967	45653758	41797120	41798001	Phvul.001G197100.1	Pl01G0000349500.1.v1	98.86	https://genomevolution.org/coge/GEvo.pl?fid1=1779001261;fid2=3337774392;dsgid1=37644;dsgid2=60170
Pv1	Pl01	45660274	45667400	41804263	41811410	Phvul.001G197200.1	Pl01G0000349600.1.v1	98.22	https://genomevolution.org/coge/GEvo.pl?fid1=1779001264;fid2=3337774395;dsgid1=37644;dsgid2=60170
Pv1	Pl01	45671825	45672365	41814037	41816841	Phvul.001G197300.1	Pl01G0000349700.1.v1	96.99	https://genomevolution.org/coge/GEvo.pl?fid1=1779001267;fid2=3337774402;dsgid1=37644;dsgid2=60170
Pv1	Pl01	45681851	45686217	41827430	41831545	Phvul.001G197400.2	Pl01G0000349800.1.v1	97.08	https://genomevolution.org/coge/GEvo.pl?fid1=1779001272;fid2=3337774407;dsgid1=37644;dsgid2=60170
Pv1	Pl01	45688077	45690483	41832637	41834225	Phvul.001G197500.1	Pl01G0000349900.1.v1	97.62	https://genomevolution.org/coge/GEvo.pl?fid1=1779001281;fid2=3337774424;dsgid1=37644;dsgid2=60170
Pv1	Pl01	45693748	45697377	41839537	41841424	Phvul.001G197700.1	Pl01G0000350000.1.v1	98.25	https://genomevolution.org/coge/GEvo.pl?fid1=1779001284;fid2=3337774427;dsgid1=37644;dsgid2=60170
Pv1	Pl01	45703312	45705822	41846095	41848583	Phvul.001G197800.1	Pl01G0000350100.1.v1	96.6	https://genomevolution.org/coge/GEvo.pl?fid1=1779001287;fid2=3337774430;dsgid1=37644;dsgid2=60170
Pv1	Pl01	45710804	45713061	41853024	41855282	Phvul.001G197900.2	Pl01G0000350200.1.v1	97.56	https://genomevolution.org/coge/GEvo.pl?fid1=1779001290;fid2=3337774437;dsgid1=37644;dsgid2=60170
Pv1	Pl01	45727716	45731315	41859211	41862779	Phvul.001G198000.1	Pl01G0000350300.1.v1	93.77	https://genomevolution.org/coge/GEvo.pl?fid1=1779001295;fid2=3337774440;dsgid1=37644;dsgid2=60170
Pv1	Pl01	45738821	45739354	41870496	41871074	Phvul.001G198100.1	Pl01G0000350400.1.v1	96.9	https://genomevolution.org/coge/GEvo.pl?fid1=1779001302;fid2=3337774442;dsgid1=37644;dsgid2=60170
Pv1	Pl01	45745208	45745744	41875745	41876298	Phvul.001G198200.1	Pl01G0000350500.1.v1	96.31	https://genomevolution.org/coge/GEvo.pl?fid1=1779001305;fid2=3337774445;dsgid1=37644;dsgid2=60170
Pv1	Pl01	45749115	45751046	41878037	41879906	Phvul.001G198300.1	Pl01G0000350600.1.v1	97.6	https://genomevolution.org/coge/GEvo.pl?fid1=1779001308;fid2=3337774447;dsgid1=37644;dsgid2=60170
Pv1	Pl01	45754426	45761976	41883341	41891049	Phvul.001G198400.1	Pl01G0000350700.2.v1	98.6	https://genomevolution.org/coge/GEvo.pl?fid1=1779001311;fid2=3337774452;dsgid1=37644;dsgid2=60170
Pv1	Pl01	45775846	45782019	41902450	41908497	Phvul.001G198500.1	Pl01G0000350800.1.v1	97.97	https://genomevolution.org/coge/GEvo.pl?fid1=1779001316;fid2=3337774459;dsgid1=37644;dsgid2=60170
Pv1	Pl01	45783032	45784900	41909725	41911593	Phvul.001G198600.1	Pl01G0000350900.1.v1	98.13	https://genomevolution.org/coge/GEvo.pl?fid1=1779001319;fid2=3337774462;dsgid1=37644;dsgid2=60170
Pv1	Pl01	45790880	45793126	41917795	41920034	Phvul.001G198800.1	Pl01G0000351000.1.v1	98.18	https://genomevolution.org/coge/GEvo.pl?fid1=1779001324;fid2=3337774465;dsgid1=37644;dsgid2=60170
Pv1	Pl01	45801681	45803966	41927380	41930499	Phvul.001G198900.1	Pl01G0000351100.1.v1	97.56	https://genomevolution.org/coge/GEvo.pl?fid1=1779001327;fid2=3337774468;dsgid1=37644;dsgid2=60170
Pv1	Pl01	45808313	45818433	41943951	41954147	Phvul.001G199000.1	Pl01G0000351200.1.v1	98.92	https://genomevolution.org/coge/GEvo.pl?fid1=1779001330;fid2=3337774471;dsgid1=37644;dsgid2=60170
Pv1	Pl01	45820304	45822932	41956091	41959040	Phvul.001G199100.1	Pl01G0000351300.2.v1	97.74	https://genomevolution.org/coge/GEvo.pl?fid1=1779001333;fid2=3337774475;dsgid1=37644;dsgid2=60170
Pv1	Pl01	45830183	45830971	41965377	41966165	Phvul.001G199200.1	Pl01G0000351400.1.v1	97.08	https://genomevolution.org/coge/GEvo.pl?fid1=1779001338;fid2=3337774478;dsgid1=37644;dsgid2=60170
Pv1	Pl01	45835301	45837634	41971160	41973540	Phvul.001G199300.1	Pl01G0000351500.1.v1	98.19	https://genomevolution.org/coge/GEvo.pl?fid1=1779001341;fid2=3337774481;dsgid1=37644;dsgid2=60170
Pv1	Pl01	45839272	45839469	41975483	41975680	Phvul.001G199400.1	Pl01G0000351600.1.v1	97.47	https://genomevolution.org/coge/GEvo.pl?fid1=1779001346;fid2=3337774486;dsgid1=37644;dsgid2=60170
Pv1	Pl01	45841980	45845227	41978296	41981510	Phvul.001G199500.1	Pl01G0000351700.1.v1	98.2	https://genomevolution.org/coge/GEvo.pl?fid1=1779001349;fid2=3337774489;dsgid1=37644;dsgid2=60170
Pv1	Pl01	45845781	45846047	41982061	41982327	Phvul.001G199550.1	Pl01G0000351800.1.v1	95.51	https://genomevolution.org/coge/GEvo.pl?fid1=1779001352;fid2=3337774496;dsgid1=37644;dsgid2=60170
Pv1	Pl01	45847349	45852046	41983620	41988459	Phvul.001G199600.1	Pl01G0000351900.1.v1	97.93	https://genomevolution.org/coge/GEvo.pl?fid1=1779001354;fid2=3337774498;dsgid1=37644;dsgid2=60170
Pv1	Pl01	45852688	45855239	41989106	41991781	Phvul.001G199700.1	Pl01G0000352000.1.v1	95.35	https://genomevolution.org/coge/GEvo.pl?fid1=1779001356;fid2=3337774500;dsgid1=37644;dsgid2=60170
Pv1	Pl01	45856176	45857703	41994430	41995957	Phvul.001G199800.1	Pl01G0000352100.1.v1	97.47	https://genomevolution.org/coge/GEvo.pl?fid1=1779001358;fid2=3337774503;dsgid1=37644;dsgid2=60170
Pv1	Pl01	45860149	45873125	41998417	42009056	Phvul.001G199900.1	Pl01G0000352200.1.v1	97.98	https://genomevolution.org/coge/GEvo.pl?fid1=1779001367;fid2=3337774506;dsgid1=37644;dsgid2=60170
Pv1	Pl01	45877451	45881146	42011740	42015494	Phvul.001G200000.1	Pl01G0000352300.1.v1	97.7	https://genomevolution.org/coge/GEvo.pl?fid1=1779001370;fid2=3337774509;dsgid1=37644;dsgid2=60170
Pv1	Pl01	45885261	45886560	42020238	42021176	Phvul.001G200100.1	Pl01G0000352400.1.v1	95.21	https://genomevolution.org/coge/GEvo.pl?fid1=1779001373;fid2=3337774516;dsgid1=37644;dsgid2=60170
Pv1	Pl01	45900307	45914998	42027182	42039494	Phvul.001G200200.2	Pl01G0000352500.2.v1	98.44	https://genomevolution.org/coge/GEvo.pl?fid1=1779001377;fid2=3337774520;dsgid1=37644;dsgid2=60170
Pv1	Pl01	45923306	45928676	42044576	42050037	Phvul.001G200300.1	Pl01G0000352600.1.v1	99.29	https://genomevolution.org/coge/GEvo.pl?fid1=1779001380;fid2=3337774523;dsgid1=37644;dsgid2=60170
Pv1	Pl01	45929685	45933325	42051061	42055238	Phvul.001G200400.1	Pl01G0000352700.1.v1	97.69	https://genomevolution.org/coge/GEvo.pl?fid1=1779001383;fid2=3337774525;dsgid1=37644;dsgid2=60170
Pv1	Pl01	45938574	45940927	42059608	42061957	Phvul.001G200500.3	Pl01G0000352800.1.v1	98.29	https://genomevolution.org/coge/GEvo.pl?fid1=1779001386;fid2=3337774527;dsgid1=37644;dsgid2=60170
Pv1	Pl01	45947384	45948610	42067500	42068726	Phvul.001G200600.1	Pl01G0000352900.1.v1	97.64	https://genomevolution.org/coge/GEvo.pl?fid1=1779001391;fid2=3337774530;dsgid1=37644;dsgid2=60170
Pv1	Pl01	45960052	45964740	42080208	42084849	Phvul.001G200700.1	Pl01G0000353000.1.v1	98.39	https://genomevolution.org/coge/GEvo.pl?fid1=1779001396;fid2=3337774533;dsgid1=37644;dsgid2=60170
Pv1	Pl01	45970992	45971822	42092149	42097238	Phvul.001G200900.1	Pl01G0000353100.1.v1	95.93	https://genomevolution.org/coge/GEvo.pl?fid1=1779001408;fid2=3337774536;dsgid1=37644;dsgid2=60170
Pv1	Pl01	45986516	45995964	42098218	42107708	Phvul.001G201200.1	Pl01G0000353200.2.v1	96.65	https://genomevolution.org/coge/GEvo.pl?fid1=1779001417;fid2=3337774541;dsgid1=37644;dsgid2=60170
Pv1	Pl01	46007998	46009356	42116191	42117536	Phvul.001G201300.1	Pl01G0000353400.1.v1	98.04	https://genomevolution.org/coge/GEvo.pl?fid1=1779001420;fid2=3337774547;dsgid1=37644;dsgid2=60170
Pv1	Pl01	46019556	46022104	42125949	42128532	Phvul.001G201400.1	Pl01G0000353500.1.v1	98.16	https://genomevolution.org/coge/GEvo.pl?fid1=1779001423;fid2=3337774549;dsgid1=37644;dsgid2=60170
Pv1	Pl01	46025164	46025550	42131755	42132135	Phvul.001G201500.1	Pl01G0000353600.1.v1	94.57	https://genomevolution.org/coge/GEvo.pl?fid1=1779001426;fid2=3337774552;dsgid1=37644;dsgid2=60170
Pv1	Pl01	46030592	46035509	42137150	42142110	Phvul.001G201600.1	Pl01G0000353700.1.v1	98.92	https://genomevolution.org/coge/GEvo.pl?fid1=1779001429;fid2=3337774554;dsgid1=37644;dsgid2=60170
Pv1	Pl01	46041947	46046530	42148839	42153134	Phvul.001G201700.1	Pl01G0000353800.1.v1	96.78	https://genomevolution.org/coge/GEvo.pl?fid1=1779001434;fid2=3337774557;dsgid1=37644;dsgid2=60170
Pv1	Pl01	46047594	46049906	42154191	42156548	Phvul.001G201800.1	Pl01G0000353900.1.v1	97.79	https://genomevolution.org/coge/GEvo.pl?fid1=1779001439;fid2=3337774559;dsgid1=37644;dsgid2=60170
Pv1	Pl01	46051050	46051699	42157859	42158505	Phvul.001G201900.1	Pl01G0000354000.1.v1	98.31	https://genomevolution.org/coge/GEvo.pl?fid1=1779001442;fid2=3337774564;dsgid1=37644;dsgid2=60170
Pv1	Pl01	46052344	46059055	42159138	42166925	Phvul.001G202000.1	Pl01G0000354100.1.v1	93.98	https://genomevolution.org/coge/GEvo.pl?fid1=1779001445;fid2=3337774567;dsgid1=37644;dsgid2=60170
Pv1	Pl01	46088078	46092018	42187488	42191809	Phvul.001G202100.1	Pl01G0000354300.1.v1	98.11	https://genomevolution.org/coge/GEvo.pl?fid1=1779001448;fid2=3337774573;dsgid1=37644;dsgid2=60170
Pv1	Pl01	46122328	46123930	42208815	42210444	Phvul.001G202400.1	Pl01G0000354500.1.v1	96.89	https://genomevolution.org/coge/GEvo.pl?fid1=1779001457;fid2=3337774579;dsgid1=37644;dsgid2=60170
Pv1	Pl01	46127622	46128072	42214629	42215118	Phvul.001G202500.1	Pl01G0000354600.3.v1	92.23	https://genomevolution.org/coge/GEvo.pl?fid1=1779001460;fid2=3337774588;dsgid1=37644;dsgid2=60170
Pv1	Pl01	46141076	46144233	42225499	42228651	Phvul.001G202600.1	Pl01G0000354700.1.v1	98.87	https://genomevolution.org/coge/GEvo.pl?fid1=1779001463;fid2=3337774595;dsgid1=37644;dsgid2=60170
Pv1	Pl01	46151485	46154444	42239119	42241653	Phvul.001G202800.1	Pl01G0000354800.1.v1	97.87	https://genomevolution.org/coge/GEvo.pl?fid1=1779001468;fid2=3337774602;dsgid1=37644;dsgid2=60170
Pv1	Pl01	46157378	46158475	42244358	42245458	Phvul.001G202900.1	Pl01G0000354900.1.v1	97.77	https://genomevolution.org/coge/GEvo.pl?fid1=1779001471;fid2=3337774605;dsgid1=37644;dsgid2=60170
Pv1	Pl01	46166398	46169575	42253189	42256373	Phvul.001G203000.1	Pl01G0000355000.1.v1	98.49	https://genomevolution.org/coge/GEvo.pl?fid1=1779001474;fid2=3337774608;dsgid1=37644;dsgid2=60170
Pv1	Pl01	46176707	46178086	42259854	42260945	Phvul.001G203100.1	Pl01G0000355100.1.v1	95.39	https://genomevolution.org/coge/GEvo.pl?fid1=1779001479;fid2=3337774611;dsgid1=37644;dsgid2=60170
Pv1	Pl01	46208313	46208624	42268817	42270684	Phvul.001G203600.1	Pl01G0000355200.1.v1	100.0	https://genomevolution.org/coge/GEvo.pl?fid1=1779001494;fid2=3337774613;dsgid1=37644;dsgid2=60170
Pv1	Pl01	46210268	46212658	42299409	42299801	Phvul.001G203700.5	Pl01G0000355700.1.v1	97.25	https://genomevolution.org/coge/GEvo.pl?fid1=1779001499;fid2=3337774627;dsgid1=37644;dsgid2=60170
Pv1	Pl01	46214152	46217650	42300785	42304328	Phvul.001G203800.1	Pl01G0000355800.1.v1	98.61	https://genomevolution.org/coge/GEvo.pl?fid1=1779001508;fid2=3337774629;dsgid1=37644;dsgid2=60170
Pv1	Pl01	46224915	46231118	42311834	42316575	Phvul.001G203900.1	Pl01G0000355900.1.v1	98.42	https://genomevolution.org/coge/GEvo.pl?fid1=1779001513;fid2=3337774631;dsgid1=37644;dsgid2=60170
Pv1	Pl01	46232699	46238268	42320602	42326194	Phvul.001G204000.1	Pl01G0000356000.1.v1	97.51	https://genomevolution.org/coge/GEvo.pl?fid1=1779001516;fid2=3337774633;dsgid1=37644;dsgid2=60170
Pv1	Pl01	46249129	46250908	42329399	42340196	Phvul.001G204300.1	Pl01G0000356100.2.v1	98.1	https://genomevolution.org/coge/GEvo.pl?fid1=1779001525;fid2=3337774637;dsgid1=37644;dsgid2=60170
Pv1	Pl01	46251710	46258785	42341768	42349263	Phvul.001G204400.1	Pl01G0000356200.2.v1	98.1	https://genomevolution.org/coge/GEvo.pl?fid1=1779001528;fid2=3337774648;dsgid1=37644;dsgid2=60170
Pv1	Pl01	46262568	46271029	42352823	42361204	Phvul.001G204500.1	Pl01G0000356300.1.v1	98.19	https://genomevolution.org/coge/GEvo.pl?fid1=1779001531;fid2=3337774653;dsgid1=37644;dsgid2=60170
Pv1	Pl01	46271749	46271889	42361931	42362182	Phvul.001G204550.1	Pl01G0000356400.1.v1	95.17	https://genomevolution.org/coge/GEvo.pl?fid1=1779001534;fid2=3337774658;dsgid1=37644;dsgid2=60170
Pv1	Pl01	46278259	46286213	42370742	42378687	Phvul.001G204600.1	Pl01G0000356500.1.v1	98.22	https://genomevolution.org/coge/GEvo.pl?fid1=1779001536;fid2=3337774660;dsgid1=37644;dsgid2=60170
Pv1	Pl01	46288995	46290421	42381280	42383610	Phvul.001G204700.2	Pl01G0000356600.1.v1	98.58	https://genomevolution.org/coge/GEvo.pl?fid1=1779001539;fid2=3337774665;dsgid1=37644;dsgid2=60170
Pv1	Pl01	46297153	46301008	42389070	42393139	Phvul.001G204800.1	Pl01G0000356700.1.v1	96.66	https://genomevolution.org/coge/GEvo.pl?fid1=1779001542;fid2=3337774667;dsgid1=37644;dsgid2=60170
Pv1	Pl01	46305754	46308809	42397818	42400758	Phvul.001G204900.1	Pl01G0000356800.1.v1	97.37	https://genomevolution.org/coge/GEvo.pl?fid1=1779001547;fid2=3337774670;dsgid1=37644;dsgid2=60170
Pv1	Pl01	46312726	46315284	42405200	42407776	Phvul.001G205000.1	Pl01G0000356900.1.v1	97.8	https://genomevolution.org/coge/GEvo.pl?fid1=1779001550;fid2=3337774673;dsgid1=37644;dsgid2=60170
Pv1	Pl01	46316751	46318142	42409634	42411025	Phvul.001G205100.1	Pl01G0000357000.1.v1	97.63	https://genomevolution.org/coge/GEvo.pl?fid1=1779001553;fid2=3337774676;dsgid1=37644;dsgid2=60170
Pv1	Pl01	46318354	46319354	42411352	42412225	Phvul.001G205200.2	Pl01G0000357100.1.v1	97.9	https://genomevolution.org/coge/GEvo.pl?fid1=1779001557;fid2=3337774679;dsgid1=37644;dsgid2=60170
Pv1	Pl01	46324740	46326035	42417634	42418883	Phvul.001G205300.1	Pl01G0000357200.1.v1	96.19	https://genomevolution.org/coge/GEvo.pl?fid1=1779001559;fid2=3337774681;dsgid1=37644;dsgid2=60170
Pv1	Pl01	46336936	46339144	42426712	42430362	Phvul.001G205500.1	Pl01G0000357300.1.v1	98.64	https://genomevolution.org/coge/GEvo.pl?fid1=1779001565;fid2=3337774684;dsgid1=37644;dsgid2=60170
Pv1	Pl01	46341075	46346595	42434611	42438922	Phvul.001G205600.1	Pl01G0000357400.1.v1	98.13	https://genomevolution.org/coge/GEvo.pl?fid1=1779001568;fid2=3337774687;dsgid1=37644;dsgid2=60170
Pv1	Pl01	46348520	46348864	42441151	42441468	Phvul.001G205701.1	Pl01G0000357500.1.v1	98.43	https://genomevolution.org/coge/GEvo.pl?fid1=1779001571;fid2=3337774689;dsgid1=37644;dsgid2=60170
Pv1	Pl01	46350543	46356973	42443314	42447390	Phvul.001G205800.2	Pl01G0000357600.1.v1	98.3	https://genomevolution.org/coge/GEvo.pl?fid1=1779001576;fid2=3337774691;dsgid1=37644;dsgid2=60170
Pv1	Pl01	46358637	46359206	42448805	42449374	Phvul.001G205900.1	Pl01G0000357700.1.v1	95.79	https://genomevolution.org/coge/GEvo.pl?fid1=1779001579;fid2=3337774700;dsgid1=37644;dsgid2=60170
Pv1	Pl01	46361592	46362938	42451393	42452742	Phvul.001G206000.1	Pl01G0000357800.1.v1	98.52	https://genomevolution.org/coge/GEvo.pl?fid1=1779001582;fid2=3337774703;dsgid1=37644;dsgid2=60170
Pv1	Pl01	46364506	46368251	42454803	42458426	Phvul.001G206100.1	Pl01G0000357900.1.v1	98.75	https://genomevolution.org/coge/GEvo.pl?fid1=1779001587;fid2=3337774706;dsgid1=37644;dsgid2=60170
Pv1	Pl01	46372669	46375030	42460711	42463141	Phvul.001G206200.1	Pl01G0000358000.1.v1	99.11	https://genomevolution.org/coge/GEvo.pl?fid1=1779001590;fid2=3337774708;dsgid1=37644;dsgid2=60170
Pv1	Pl01	46377003	46380653	42465262	42468941	Phvul.001G206300.1	Pl01G0000358100.1.v1	98.39	https://genomevolution.org/coge/GEvo.pl?fid1=1779001593;fid2=3337774711;dsgid1=37644;dsgid2=60170
Pv1	Pl01	46382367	46385251	42471045	42473732	Phvul.001G206400.1	Pl01G0000358200.1.v1	98.4	https://genomevolution.org/coge/GEvo.pl?fid1=1779001596;fid2=3337774713;dsgid1=37644;dsgid2=60170
Pv1	Pl01	46402933	46409114	42512539	42518566	Phvul.001G206700.1	Pl01G0000358600.1.v1	97.62	https://genomevolution.org/coge/GEvo.pl?fid1=1779001606;fid2=3337774725;dsgid1=37644;dsgid2=60170
Pv1	Pl01	46411264	46417120	42520916	42523599	Phvul.001G206800.1	Pl01G0000358700.1.v1	97.93	https://genomevolution.org/coge/GEvo.pl?fid1=1779001609;fid2=3337774727;dsgid1=37644;dsgid2=60170
Pv1	Pl01	46424735	46426469	42530082	42531649	Phvul.001G206900.1	Pl01G0000358800.1.v1	96.52	https://genomevolution.org/coge/GEvo.pl?fid1=1779001612;fid2=3337774729;dsgid1=37644;dsgid2=60170
Pv1	Pl01	46430239	46431198	42534513	42535460	Phvul.001G207000.1	Pl01G0000358900.1.v1	96.46	https://genomevolution.org/coge/GEvo.pl?fid1=1779001615;fid2=3337774732;dsgid1=37644;dsgid2=60170
Pv1	Pl01	46435846	46440290	42540340	42543994	Phvul.001G207100.1	Pl01G0000359000.1.v1	93.76	https://genomevolution.org/coge/GEvo.pl?fid1=1779001618;fid2=3337774734;dsgid1=37644;dsgid2=60170
Pv1	Pl01	46442619	46446225	42547204	42550700	Phvul.001G207200.1	Pl01G0000359100.1.v1	98.39	https://genomevolution.org/coge/GEvo.pl?fid1=1779001625;fid2=3337774736;dsgid1=37644;dsgid2=60170
Pv1	Pl01	46468755	46469348	42555786	42556379	Phvul.001G207300.1	Pl01G0000359200.1.v1	96.8	https://genomevolution.org/coge/GEvo.pl?fid1=1779001628;fid2=3337774738;dsgid1=37644;dsgid2=60170
Pv1	Pl01	46474131	46479739	42558873	42564570	Phvul.001G207400.1	Pl01G0000359300.1.v1	96.11	https://genomevolution.org/coge/GEvo.pl?fid1=1779001631;fid2=3337774740;dsgid1=37644;dsgid2=60170
Pv1	Pl01	46480538	46484226	42565378	42569204	Phvul.001G207500.1	Pl01G0000359400.1.v1	99.16	https://genomevolution.org/coge/GEvo.pl?fid1=1779001634;fid2=3337774742;dsgid1=37644;dsgid2=60170
Pv1	Pl01	46497364	46499755	42578441	42580316	Phvul.001G207600.1	Pl01G0000359500.1.v1	97.41	https://genomevolution.org/coge/GEvo.pl?fid1=1779001637;fid2=3337774744;dsgid1=37644;dsgid2=60170
Pv1	Pl01	46501189	46507723	42581531	42588437	Phvul.001G207700.1	Pl01G0000359600.1.v1	96.53	https://genomevolution.org/coge/GEvo.pl?fid1=1779001640;fid2=3337774746;dsgid1=37644;dsgid2=60170
Pv1	Pl01	46513420	46513857	42598121	42598534	Phvul.001G207800.1	Pl01G0000359700.1.v1	95.83	https://genomevolution.org/coge/GEvo.pl?fid1=1779001643;fid2=3337774749;dsgid1=37644;dsgid2=60170
Pv1	Pl01	46524082	46524552	42604739	42605191	Phvul.001G208000.1	Pl01G0000359800.1.v1	97.79	https://genomevolution.org/coge/GEvo.pl?fid1=1779001648;fid2=3337774751;dsgid1=37644;dsgid2=60170
Pv1	Pl01	46527584	46529983	42608842	42611241	Phvul.001G208100.1	Pl01G0000359900.1.v1	98.67	https://genomevolution.org/coge/GEvo.pl?fid1=1779001650;fid2=3337774753;dsgid1=37644;dsgid2=60170
Pv1	Pl01	46534643	46536402	42615774	42616442	Phvul.001G208200.1	Pl01G0000360000.1.v1	98.53	https://genomevolution.org/coge/GEvo.pl?fid1=1779001653;fid2=3337774755;dsgid1=37644;dsgid2=60170
Pv1	Pl01	46537390	46539233	42618544	42620341	Phvul.001G208300.1	Pl01G0000360100.1.v1	98.11	https://genomevolution.org/coge/GEvo.pl?fid1=1779001656;fid2=3337774757;dsgid1=37644;dsgid2=60170
Pv1	Pl01	46545000	46546098	42626095	42626700	Phvul.001G208400.1	Pl01G0000360200.1.v1	97.03	https://genomevolution.org/coge/GEvo.pl?fid1=1779001659;fid2=3337774759;dsgid1=37644;dsgid2=60170
Pv1	Pl01	46551479	46559816	42632007	42641902	Phvul.001G208500.1	Pl01G0000360300.1.v1	98.66	https://genomevolution.org/coge/GEvo.pl?fid1=1779001662;fid2=3337774762;dsgid1=37644;dsgid2=60170
Pv1	Pl01	46608149	46612700	42693998	42697771	Phvul.001G209400.1	Pl01G0000361100.1.v1	97.51	https://genomevolution.org/coge/GEvo.pl?fid1=1779001687;fid2=3337774786;dsgid1=37644;dsgid2=60170
Pv1	Pl01	46616817	46618752	42702664	42704822	Phvul.001G209500.2	Pl01G0000361200.1.v1	98.14	https://genomevolution.org/coge/GEvo.pl?fid1=1779001690;fid2=3337774789;dsgid1=37644;dsgid2=60170
Pv1	Pl01	46620008	46625606	42706585	42711946	Phvul.001G209600.1	Pl01G0000361300.1.v1	98.38	https://genomevolution.org/coge/GEvo.pl?fid1=1779001693;fid2=3337774792;dsgid1=37644;dsgid2=60170
Pv1	Pl01	46640702	46649911	42731370	42741079	Phvul.001G209800.1	Pl01G0000361500.1.v1	98.8	https://genomevolution.org/coge/GEvo.pl?fid1=1779001698;fid2=3337774797;dsgid1=37644;dsgid2=60170
Pv1	Pl01	46662541	46669710	42746791	42753986	Phvul.001G209900.1	Pl01G0000361500.9.v1	98.57	https://genomevolution.org/coge/GEvo.pl?fid1=1779001709;fid2=3337774817;dsgid1=37644;dsgid2=60170
Pv1	Pl01	46670898	46672132	42756377	42757608	Phvul.001G210000.1	Pl01G0000361600.1.v1	96.2	https://genomevolution.org/coge/GEvo.pl?fid1=1779001714;fid2=3337774820;dsgid1=37644;dsgid2=60170
Pv1	Pl01	46680672	46684280	42765145	42768772	Phvul.001G210200.1	Pl01G0000361700.1.v1	98.51	https://genomevolution.org/coge/GEvo.pl?fid1=1779001719;fid2=3337774822;dsgid1=37644;dsgid2=60170
Pv1	Pl01	46691510	46694341	42776960	42779886	Phvul.001G210300.1	Pl01G0000361800.1.v1	97.94	https://genomevolution.org/coge/GEvo.pl?fid1=1779001722;fid2=3337774824;dsgid1=37644;dsgid2=60170
Pv1	Pl01	46696951	46698460	42782255	42788122	Phvul.001G210400.1	Pl01G0000361900.1.v1	97.58	https://genomevolution.org/coge/GEvo.pl?fid1=1779001729;fid2=3337774826;dsgid1=37644;dsgid2=60170
Pv1	Pl01	46700187	46705713	42790165	42795800	Phvul.001G210500.1	Pl01G0000362000.1.v1	97.57	https://genomevolution.org/coge/GEvo.pl?fid1=1779001732;fid2=3337774829;dsgid1=37644;dsgid2=60170
Pv1	Pl01	46724498	46727842	42815544	42818925	Phvul.001G210600.1	Pl01G0000362100.1.v1	98.96	https://genomevolution.org/coge/GEvo.pl?fid1=1779001735;fid2=3337774831;dsgid1=37644;dsgid2=60170
Pv1	Pl01	46732709	46736231	42824028	42827549	Phvul.001G210700.1	Pl01G0000362200.1.v1	97.87	https://genomevolution.org/coge/GEvo.pl?fid1=1779001738;fid2=3337774834;dsgid1=37644;dsgid2=60170
Pv1	Pl01	46737749	46740781	42829144	42832102	Phvul.001G210800.1	Pl01G0000362300.1.v1	94.23	https://genomevolution.org/coge/GEvo.pl?fid1=1779001741;fid2=3337774839;dsgid1=37644;dsgid2=60170
Pv1	Pl01	46750658	46754525	42834493	42838324	Phvul.001G210900.1	Pl01G0000362400.1.v1	97.92	https://genomevolution.org/coge/GEvo.pl?fid1=1779001744;fid2=3337774841;dsgid1=37644;dsgid2=60170
Pv1	Pl01	46756899	46761006	42840370	42844484	Phvul.001G211000.1	Pl01G0000362500.1.v1	98.52	https://genomevolution.org/coge/GEvo.pl?fid1=1779001749;fid2=3337774844;dsgid1=37644;dsgid2=60170
Pv1	Pl01	46764604	46765641	42847777	42848814	Phvul.001G211100.1	Pl01G0000362600.1.v1	98.65	https://genomevolution.org/coge/GEvo.pl?fid1=1779001752;fid2=3337774849;dsgid1=37644;dsgid2=60170
Pv1	Pl01	46768864	46769304	42854690	42855133	Phvul.001G211200.1	Pl01G0000362700.1.v1	97.52	https://genomevolution.org/coge/GEvo.pl?fid1=1779001754;fid2=3337774852;dsgid1=37644;dsgid2=60170
Pv1	Pl01	46773575	46774350	42861716	42862495	Phvul.001G211300.1	Pl01G0000362900.1.v1	97.86	https://genomevolution.org/coge/GEvo.pl?fid1=1779001756;fid2=3337774857;dsgid1=37644;dsgid2=60170
Pv1	Pl01	46785922	46786464	42869736	42870278	Phvul.001G211400.1	Pl01G0000363000.1.v1	94.66	https://genomevolution.org/coge/GEvo.pl?fid1=1779001759;fid2=3337774860;dsgid1=37644;dsgid2=60170
Pv1	Pl01	46788107	46788391	42871514	42872140	Phvul.001G211500.1	Pl01G0000363100.1.v1	94.1	https://genomevolution.org/coge/GEvo.pl?fid1=1779001762;fid2=3337774863;dsgid1=37644;dsgid2=60170
Pv1	Pl01	46794085	46794720	42877417	42877989	Phvul.001G211600.1	Pl01G0000363200.1.v1	95.31	https://genomevolution.org/coge/GEvo.pl?fid1=1779001765;fid2=3337774866;dsgid1=37644;dsgid2=60170
Pv1	Pl01	46805317	46809435	42883128	42887114	Phvul.001G211700.1	Pl01G0000363300.1.v1	92.83	https://genomevolution.org/coge/GEvo.pl?fid1=1779001768;fid2=3337774868;dsgid1=37644;dsgid2=60170
Pv1	Pl01	46818082	46822241	42893640	42897832	Phvul.001G211800.1	Pl01G0000363400.1.v1	98.93	https://genomevolution.org/coge/GEvo.pl?fid1=1779001771;fid2=3337774871;dsgid1=37644;dsgid2=60170
Pv1	Pl01	46825938	46828868	42902656	42905674	Phvul.001G211900.1	Pl01G0000363500.1.v1	96.68	https://genomevolution.org/coge/GEvo.pl?fid1=1779001774;fid2=3337774874;dsgid1=37644;dsgid2=60170
Pv1	Pl01	46840047	46842955	42916026	42918928	Phvul.001G212000.1	Pl01G0000363600.1.v1	97.66	https://genomevolution.org/coge/GEvo.pl?fid1=1779001777;fid2=3337774877;dsgid1=37644;dsgid2=60170
Pv1	Pl01	46852796	46857523	42928430	42933224	Phvul.001G212100.1	Pl01G0000363700.1.v1	97.96	https://genomevolution.org/coge/GEvo.pl?fid1=1779001780;fid2=3337774880;dsgid1=37644;dsgid2=60170
Pv1	Pl01	46863896	46864486	42939504	42940094	Phvul.001G212200.1	Pl01G0000363800.1.v1	97.63	https://genomevolution.org/coge/GEvo.pl?fid1=1779001783;fid2=3337774882;dsgid1=37644;dsgid2=60170
Pv1	Pl01	46869394	46869891	42945298	42945795	Phvul.001G212300.1	Pl01G0000363900.1.v1	96.79	https://genomevolution.org/coge/GEvo.pl?fid1=1779001785;fid2=3337774884;dsgid1=37644;dsgid2=60170
Pv1	Pl01	46875008	46876928	42951702	42953658	Phvul.001G212400.1	Pl01G0000364000.1.v1	98.18	https://genomevolution.org/coge/GEvo.pl?fid1=1779001787;fid2=3337774886;dsgid1=37644;dsgid2=60170
Pv1	Pl01	46877566	46886044	42954308	42962833	Phvul.001G212500.1	Pl01G0000364100.1.v1	98.19	https://genomevolution.org/coge/GEvo.pl?fid1=1779001792;fid2=3337774889;dsgid1=37644;dsgid2=60170
Pv1	Pl01	46887622	46892326	42964451	42969133	Phvul.001G212600.1	Pl01G0000364200.1.v1	99.17	https://genomevolution.org/coge/GEvo.pl?fid1=1779001795;fid2=3337774892;dsgid1=37644;dsgid2=60170
Pv1	Pl01	46905384	46911920	42970370	42977739	Phvul.001G212700.1	Pl01G0000364300.1.v1	98.73	https://genomevolution.org/coge/GEvo.pl?fid1=1779001798;fid2=3337774895;dsgid1=37644;dsgid2=60170
Pv1	Pl01	46925076	46925510	42990444	42990878	Phvul.001G212800.1	Pl01G0000364500.1.v1	98.39	https://genomevolution.org/coge/GEvo.pl?fid1=1779001800;fid2=3337774899;dsgid1=37644;dsgid2=60170
Pv1	Pl01	46933401	46933799	42998375	42998773	Phvul.001G212900.1	Pl01G0000364600.1.v1	98.5	https://genomevolution.org/coge/GEvo.pl?fid1=1779001803;fid2=3337774902;dsgid1=37644;dsgid2=60170
Pv1	Pl01	46937588	46943659	43009026	43015096	Phvul.001G213000.2	Pl01G0000364700.1.v1	97.96	https://genomevolution.org/coge/GEvo.pl?fid1=1779001806;fid2=3337774904;dsgid1=37644;dsgid2=60170
Pv1	Pl01	46945372	46946804	43017117	43017311	Phvul.001G213100.1	Pl01G0000364800.1.v1	97.8	https://genomevolution.org/coge/GEvo.pl?fid1=1779001809;fid2=3337774907;dsgid1=37644;dsgid2=60170
Pv1	Pl01	46948977	46951268	43020615	43022826	Phvul.001G213200.1	Pl01G0000364900.1.v1	95.9	https://genomevolution.org/coge/GEvo.pl?fid1=1779001811;fid2=3337774909;dsgid1=37644;dsgid2=60170
Pv1	Pl01	46954612	46961647	43028420	43034570	Phvul.001G213300.2	Pl01G0000365000.1.v1	94.93	https://genomevolution.org/coge/GEvo.pl?fid1=1779001814;fid2=3337774911;dsgid1=37644;dsgid2=60170
Pv1	Pl01	46968820	46970316	43040572	43042875	Phvul.001G213401.1	Pl01G0000365100.1.v1	96.73	https://genomevolution.org/coge/GEvo.pl?fid1=1779001817;fid2=3337774913;dsgid1=37644;dsgid2=60170
Pv1	Pl01	46972469	46973338	43046536	43047405	Phvul.001G213500.1	Pl01G0000365200.1.v1	96.67	https://genomevolution.org/coge/GEvo.pl?fid1=1779001820;fid2=3337774915;dsgid1=37644;dsgid2=60170
Pv1	Pl01	46977593	46978949	43051308	43052622	Phvul.001G213600.1	Pl01G0000365300.1.v1	95.44	https://genomevolution.org/coge/GEvo.pl?fid1=1779001822;fid2=3337774917;dsgid1=37644;dsgid2=60170
Pv1	Pl01	46985329	46986591	43057746	43058895	Phvul.001G213700.1	Pl01G0000365400.1.v1	93.6	https://genomevolution.org/coge/GEvo.pl?fid1=1779001825;fid2=3337774919;dsgid1=37644;dsgid2=60170
Pv1	Pl01	46989570	46992584	43068045	43071009	Phvul.001G213800.1	Pl01G0000365500.1.v1	97.96	https://genomevolution.org/coge/GEvo.pl?fid1=1779001830;fid2=3337774922;dsgid1=37644;dsgid2=60170
Pv1	Pl01	46996036	46996686	43074210	43074854	Phvul.001G213900.1	Pl01G0000365600.1.v1	92.32	https://genomevolution.org/coge/GEvo.pl?fid1=1779001835;fid2=3337774924;dsgid1=37644;dsgid2=60170
Pv1	Pl01	46998913	47004469	43076943	43081376	Phvul.001G214000.1	Pl01G0000365700.1.v1	98.69	https://genomevolution.org/coge/GEvo.pl?fid1=1779001837;fid2=3337774926;dsgid1=37644;dsgid2=60170
Pv1	Pl01	47009692	47013601	43088763	43092674	Phvul.001G214100.1	Pl01G0000365800.1.v1	97.78	https://genomevolution.org/coge/GEvo.pl?fid1=1779001846;fid2=3337774928;dsgid1=37644;dsgid2=60170
Pv1	Pl01	47016267	47032464	43095843	43112730	Phvul.001G214200.1	Pl01G0000365900.1.v1	98.08	https://genomevolution.org/coge/GEvo.pl?fid1=1779001849;fid2=3337774931;dsgid1=37644;dsgid2=60170
Pv1	Pl01	47042910	47044652	43116574	43120170	Phvul.001G214250.1	Pl01G0000366000.1.v1	75.05	https://genomevolution.org/coge/GEvo.pl?fid1=1779001852;fid2=3337774934;dsgid1=37644;dsgid2=60170
Pv1	Pl01	47049455	47052342	43124781	43127789	Phvul.001G214300.1	Pl01G0000366100.2.v1	97.98	https://genomevolution.org/coge/GEvo.pl?fid1=1779001861;fid2=3337774939;dsgid1=37644;dsgid2=60170
Pv1	Pl01	47067439	47068783	43143924	43145251	Phvul.001G214400.1	Pl01G0000366200.1.v1	98.3	https://genomevolution.org/coge/GEvo.pl?fid1=1779001866;fid2=3337774942;dsgid1=37644;dsgid2=60170
Pv1	Pl01	47070819	47079419	43146150	43155341	Phvul.001G214500.3	Pl01G0000366300.1.v1	96.04	https://genomevolution.org/coge/GEvo.pl?fid1=1779001871;fid2=3337774945;dsgid1=37644;dsgid2=60170
Pv1	Pl01	47084182	47086976	43160256	43163046	Phvul.001G214600.1	Pl01G0000366400.1.v1	99.05	https://genomevolution.org/coge/GEvo.pl?fid1=1779001878;fid2=3337774947;dsgid1=37644;dsgid2=60170
Pv1	Pl01	47091446	47095287	43167380	43171214	Phvul.001G214700.1	Pl01G0000366500.1.v1	98.66	https://genomevolution.org/coge/GEvo.pl?fid1=1779001893;fid2=3337774949;dsgid1=37644;dsgid2=60170
Pv1	Pl01	47096924	47098407	43183368	43184862	Phvul.001G214800.1	Pl01G0000366900.1.v1	97.72	https://genomevolution.org/coge/GEvo.pl?fid1=1779001896;fid2=3337774960;dsgid1=37644;dsgid2=60170
Pv1	Pl01	47100536	47107121	43186973	43194104	Phvul.001G214900.1	Pl01G0000367000.1.v1	98.56	https://genomevolution.org/coge/GEvo.pl?fid1=1779001899;fid2=3337774963;dsgid1=37644;dsgid2=60170
Pv1	Pl01	47111645	47114243	43198143	43200996	Phvul.001G215000.1	Pl01G0000367100.1.v1	97.0	https://genomevolution.org/coge/GEvo.pl?fid1=1779001902;fid2=3337774966;dsgid1=37644;dsgid2=60170
Pv1	Pl01	47146359	47147433	43220586	43221647	Phvul.001G215200.1	Pl01G0000367400.1.v1	96.03	https://genomevolution.org/coge/GEvo.pl?fid1=1779001908;fid2=3337774975;dsgid1=37644;dsgid2=60170
Pv1	Pl01	47167008	47168446	43244574	43246014	Phvul.001G215300.1	Pl01G0000367500.2.v1	95.14	https://genomevolution.org/coge/GEvo.pl?fid1=1779001911;fid2=3337774979;dsgid1=37644;dsgid2=60170
Pv1	Pl01	47176230	47177776	43254079	43255666	Phvul.001G215400.1	Pl01G0000367600.1.v1	99.27	https://genomevolution.org/coge/GEvo.pl?fid1=1779001916;fid2=3337774982;dsgid1=37644;dsgid2=60170
Pv1	Pl01	47178936	47182057	43256866	43261049	Phvul.001G215500.1	Pl01G0000367700.1.v1	97.11	https://genomevolution.org/coge/GEvo.pl?fid1=1779001921;fid2=3337774985;dsgid1=37644;dsgid2=60170
Pv1	Pl01	47182289	47183091	43261280	43262071	Phvul.001G215600.1	Pl01G0000367800.1.v1	96.97	https://genomevolution.org/coge/GEvo.pl?fid1=1779001926;fid2=3337774988;dsgid1=37644;dsgid2=60170
Pv1	Pl01	47197097	47200884	43275250	43279126	Phvul.001G215700.1	Pl01G0000367900.1.v1	98.94	https://genomevolution.org/coge/GEvo.pl?fid1=1779001929;fid2=3337774991;dsgid1=37644;dsgid2=60170
Pv1	Pl01	47214240	47217912	43286988	43287525	Phvul.001G215800.2	Pl01G0000368000.2.v1	96.39	https://genomevolution.org/coge/GEvo.pl?fid1=1779001934;fid2=3337774996;dsgid1=37644;dsgid2=60170
Pv1	Pl01	47224165	47226401	43294445	43296688	Phvul.001G215900.1	Pl01G0000368100.1.v1	98.77	https://genomevolution.org/coge/GEvo.pl?fid1=1779001937;fid2=3337774999;dsgid1=37644;dsgid2=60170
Pv1	Pl01	47235660	47236697	43321827	43322946	Phvul.001G216100.1	Pl01G0000368400.1.v1	98.63	https://genomevolution.org/coge/GEvo.pl?fid1=1779001947;fid2=3337775007;dsgid1=37644;dsgid2=60170
Pv1	Pl01	47252623	47255524	43335231	43338146	Phvul.001G216300.1	Pl01G0000368600.1.v1	97.4	https://genomevolution.org/coge/GEvo.pl?fid1=1779001953;fid2=3337775015;dsgid1=37644;dsgid2=60170
Pv1	Pl01	47259234	47262984	43340666	43344451	Phvul.001G216400.1	Pl01G0000368700.1.v1	98.04	https://genomevolution.org/coge/GEvo.pl?fid1=1779001958;fid2=3337775017;dsgid1=37644;dsgid2=60170
Pv1	Pl01	47264839	47275991	43346274	43358859	Phvul.001G216500.1	Pl01G0000368800.1.v1	96.88	https://genomevolution.org/coge/GEvo.pl?fid1=1779001961;fid2=3337775022;dsgid1=37644;dsgid2=60170
Pv1	Pl01	47283013	47284197	43366101	43376718	Phvul.001G216600.1	Pl01G0000368900.1.v1	98.57	https://genomevolution.org/coge/GEvo.pl?fid1=1779001964;fid2=3337775024;dsgid1=37644;dsgid2=60170
Pv1	Pl01	47298432	47300800	43381163	43383577	Phvul.001G216800.1	Pl01G0000369000.1.v1	98.71	https://genomevolution.org/coge/GEvo.pl?fid1=1779001969;fid2=3337775061;dsgid1=37644;dsgid2=60170
Pv1	Pl01	47304973	47311663	43388647	43393805	Phvul.001G216900.1	Pl01G0000369200.1.v1	98.84	https://genomevolution.org/coge/GEvo.pl?fid1=1779001978;fid2=3337775066;dsgid1=37644;dsgid2=60170
Pv1	Pl01	47313992	47315763	43396282	43398064	Phvul.001G217000.1	Pl01G0000369300.1.v1	93.15	https://genomevolution.org/coge/GEvo.pl?fid1=1779001981;fid2=3337775069;dsgid1=37644;dsgid2=60170
Pv1	Pl01	47317997	47319363	43400714	43402117	Phvul.001G217100.1	Pl01G0000369400.1.v1	98.26	https://genomevolution.org/coge/GEvo.pl?fid1=1779001984;fid2=3337775072;dsgid1=37644;dsgid2=60170
Pv1	Pl01	47328619	47330337	43405075	43422054	Phvul.001G217300.1	Pl01G0000369500.4.v1	96.57	https://genomevolution.org/coge/GEvo.pl?fid1=1779001990;fid2=3337775081;dsgid1=37644;dsgid2=60170
Pv1	Pl01	47338064	47342236	43423287	43427686	Phvul.001G217500.1	Pl01G0000369600.1.v1	98.15	https://genomevolution.org/coge/GEvo.pl?fid1=1779001994;fid2=3337775088;dsgid1=37644;dsgid2=60170
Pv1	Pl01	47344624	47344998	43430279	43430653	Phvul.001G217600.1	Pl01G0000369700.1.v1	99.2	https://genomevolution.org/coge/GEvo.pl?fid1=1779001997;fid2=3337775095;dsgid1=37644;dsgid2=60170
Pv1	Pl01	47348096	47349781	43433908	43435593	Phvul.001G217700.1	Pl01G0000369800.1.v1	97.86	https://genomevolution.org/coge/GEvo.pl?fid1=1779001999;fid2=3337775098;dsgid1=37644;dsgid2=60170
Pv1	Pl01	47354758	47356773	43442260	43444977	Phvul.001G217800.1	Pl01G0000369900.2.v1	97.83	https://genomevolution.org/coge/GEvo.pl?fid1=1779002002;fid2=3337775102;dsgid1=37644;dsgid2=60170
Pv1	Pl01	47360119	47362227	43449228	43451339	Phvul.001G217900.1	Pl01G0000370000.1.v1	96.51	https://genomevolution.org/coge/GEvo.pl?fid1=1779002005;fid2=3337775105;dsgid1=37644;dsgid2=60170
Pv1	Pl01	47366885	47372240	43455587	43460893	Phvul.001G218000.1	Pl01G0000370100.1.v1	97.74	https://genomevolution.org/coge/GEvo.pl?fid1=1779002008;fid2=3337775108;dsgid1=37644;dsgid2=60170
Pv1	Pl01	47373277	47375482	43461939	43464168	Phvul.001G218100.1	Pl01G0000370200.1.v1	98.58	https://genomevolution.org/coge/GEvo.pl?fid1=1779002013;fid2=3337775111;dsgid1=37644;dsgid2=60170
Pv1	Pl01	47377657	47382703	43467005	43472018	Phvul.001G218200.1	Pl01G0000370300.1.v1	98.21	https://genomevolution.org/coge/GEvo.pl?fid1=1779002016;fid2=3337775114;dsgid1=37644;dsgid2=60170
Pv1	Pl01	47385077	47389191	43473470	43478049	Phvul.001G218300.1	Pl01G0000370400.1.v1	98.56	https://genomevolution.org/coge/GEvo.pl?fid1=1779002021;fid2=3337775116;dsgid1=37644;dsgid2=60170
Pv1	Pl01	47399214	47401959	43487792	43490642	Phvul.001G218400.1	Pl01G0000370500.2.v1	98.21	https://genomevolution.org/coge/GEvo.pl?fid1=1779002024;fid2=3337775120;dsgid1=37644;dsgid2=60170
Pv1	Pl01	47405933	47409571	43496276	43499939	Phvul.001G218500.1	Pl01G0000370600.1.v1	97.76	https://genomevolution.org/coge/GEvo.pl?fid1=1779002031;fid2=3337775129;dsgid1=37644;dsgid2=60170
Pv1	Pl01	47419098	47420221	43509959	43511087	Phvul.001G218600.1	Pl01G0000370700.1.v1	95.98	https://genomevolution.org/coge/GEvo.pl?fid1=1779002034;fid2=3337775132;dsgid1=37644;dsgid2=60170
Pv1	Pl01	47423283	47424170	43513375	43514266	Phvul.001G218700.1	Pl01G0000370800.1.v1	98.31	https://genomevolution.org/coge/GEvo.pl?fid1=1779002037;fid2=3337775135;dsgid1=37644;dsgid2=60170
Pv1	Pl01	47433165	47435550	43524431	43526832	Phvul.001G218800.1	Pl01G0000370900.1.v1	97.03	https://genomevolution.org/coge/GEvo.pl?fid1=1779002040;fid2=3337775138;dsgid1=37644;dsgid2=60170
Pv1	Pl01	47437750	47441616	43529783	43533646	Phvul.001G218900.1	Pl01G0000371000.2.v1	98.03	https://genomevolution.org/coge/GEvo.pl?fid1=1779002043;fid2=3337775143;dsgid1=37644;dsgid2=60170
Pv1	Pl01	47461539	47462948	43554990	43556399	Phvul.001G219000.1	Pl01G0000371100.1.v1	98.11	https://genomevolution.org/coge/GEvo.pl?fid1=1779002048;fid2=3337775148;dsgid1=37644;dsgid2=60170
Pv1	Pl01	47472350	47473232	43568275	43569192	Phvul.001G219100.1	Pl01G0000371200.1.v1	94.44	https://genomevolution.org/coge/GEvo.pl?fid1=1779002051;fid2=3337775151;dsgid1=37644;dsgid2=60170
Pv1	Pl01	47477053	47482545	43571924	43577366	Phvul.001G219200.1	Pl01G0000371300.1.v1	97.58	https://genomevolution.org/coge/GEvo.pl?fid1=1779002054;fid2=3337775154;dsgid1=37644;dsgid2=60170
Pv1	Pl01	47488766	47490562	43587216	43587560	Phvul.001G219300.1	Pl01G0000371400.1.v1	96.1	https://genomevolution.org/coge/GEvo.pl?fid1=1779002061;fid2=3337775157;dsgid1=37644;dsgid2=60170
Pv1	Pl01	47490888	47493067	43588411	43590594	Phvul.001G219400.1	Pl01G0000371500.1.v1	96.88	https://genomevolution.org/coge/GEvo.pl?fid1=1779002064;fid2=3337775160;dsgid1=37644;dsgid2=60170
Pv1	Pl01	47503669	47508376	43598738	43603714	Phvul.001G219500.1	Pl01G0000371600.1.v1	99.08	https://genomevolution.org/coge/GEvo.pl?fid1=1779002067;fid2=3337775162;dsgid1=37644;dsgid2=60170
Pv1	Pl01	47510008	47513345	43606164	43609978	Phvul.001G219600.1	Pl01G0000371700.1.v1	95.61	https://genomevolution.org/coge/GEvo.pl?fid1=1779002070;fid2=3337775164;dsgid1=37644;dsgid2=60170
Pv1	Pl01	47514675	47515707	43612687	43613716	Phvul.001G219700.1	Pl01G0000371800.1.v1	94.25	https://genomevolution.org/coge/GEvo.pl?fid1=1779002077;fid2=3337775167;dsgid1=37644;dsgid2=60170
Pv1	Pl01	47531001	47533311	43620521	43622674	Phvul.001G219800.1	Pl01G0000371900.1.v1	97.92	https://genomevolution.org/coge/GEvo.pl?fid1=1779002079;fid2=3337775170;dsgid1=37644;dsgid2=60170
Pv1	Pl01	47535789	47541201	43627599	43631498	Phvul.001G219900.1	Pl01G0000372000.1.v1	98.66	https://genomevolution.org/coge/GEvo.pl?fid1=1779002082;fid2=3337775173;dsgid1=37644;dsgid2=60170
Pv1	Pl01	47543558	47556655	43633773	43647227	Phvul.001G220000.1	Pl01G0000372100.1.v1	98.8	https://genomevolution.org/coge/GEvo.pl?fid1=1779002091;fid2=3337775175;dsgid1=37644;dsgid2=60170
Pv1	Pl01	47561029	47568624	43651776	43660417	Phvul.001G220100.1	Pl01G0000372200.1.v1	97.58	https://genomevolution.org/coge/GEvo.pl?fid1=1779002096;fid2=3337775178;dsgid1=37644;dsgid2=60170
Pv1	Pl01	47574621	47592787	43665866	43683483	Phvul.001G220300.1	Pl01G0000372300.1.v1	97.99	https://genomevolution.org/coge/GEvo.pl?fid1=1779002099;fid2=3337775183;dsgid1=37644;dsgid2=60170
Pv1	Pl01	47594182	47595043	43684916	43685758	Phvul.001G220400.1	Pl01G0000372400.1.v1	98.96	https://genomevolution.org/coge/GEvo.pl?fid1=1779002102;fid2=3337775186;dsgid1=37644;dsgid2=60170
Pv1	Pl01	47596515	47601798	43687439	43692758	Phvul.001G220500.1	Pl01G0000372500.1.v1	97.77	https://genomevolution.org/coge/GEvo.pl?fid1=1779002105;fid2=3337775189;dsgid1=37644;dsgid2=60170
Pv1	Pl01	47604604	47609180	43697265	43701875	Phvul.001G220600.1	Pl01G0000372700.1.v1	98.65	https://genomevolution.org/coge/GEvo.pl?fid1=1779002108;fid2=3337775196;dsgid1=37644;dsgid2=60170
Pv1	Pl01	47614584	47614976	43706701	43707084	Phvul.001G220700.1	Pl01G0000372800.1.v1	95.93	https://genomevolution.org/coge/GEvo.pl?fid1=1779002111;fid2=3337775199;dsgid1=37644;dsgid2=60170
Pv1	Pl01	47622342	47622683	43712317	43712679	Phvul.001G220800.1	Pl01G0000372900.1.v1	89.26	https://genomevolution.org/coge/GEvo.pl?fid1=1779002114;fid2=3337775202;dsgid1=37644;dsgid2=60170
Pv1	Pl01	47627278	47631685	43718539	43722748	Phvul.001G220900.1	Pl01G0000373000.1.v1	97.55	https://genomevolution.org/coge/GEvo.pl?fid1=1779002117;fid2=3337775204;dsgid1=37644;dsgid2=60170
Pv1	Pl01	47637104	47637550	43728568	43729014	Phvul.001G221000.1	Pl01G0000373100.1.v1	96.42	https://genomevolution.org/coge/GEvo.pl?fid1=1779002120;fid2=3337775211;dsgid1=37644;dsgid2=60170
Pv1	Pl01	47643253	47647636	43742113	43744960	Phvul.001G221100.1	Pl01G0000373300.1.v1	98.11	https://genomevolution.org/coge/GEvo.pl?fid1=1779002123;fid2=3337775216;dsgid1=37644;dsgid2=60170
Pv1	Pl01	47651199	47652411	43749196	43750389	Phvul.001G221200.1	Pl01G0000373400.1.v1	96.31	https://genomevolution.org/coge/GEvo.pl?fid1=1779002126;fid2=3337775219;dsgid1=37644;dsgid2=60170
Pv1	Pl01	47662002	47665012	43759686	43762683	Phvul.001G221300.1	Pl01G0000373500.1.v1	98.88	https://genomevolution.org/coge/GEvo.pl?fid1=1779002129;fid2=3337775222;dsgid1=37644;dsgid2=60170
Pv1	Pl01	47673290	47676705	43768061	43771761	Phvul.001G221400.1	Pl01G0000373600.1.v1	98.17	https://genomevolution.org/coge/GEvo.pl?fid1=1779002132;fid2=3337775225;dsgid1=37644;dsgid2=60170
Pv1	Pl01	47685407	47687051	43780084	43781708	Phvul.001G221500.1	Pl01G0000373700.1.v1	98.49	https://genomevolution.org/coge/GEvo.pl?fid1=1779002137;fid2=3337775228;dsgid1=37644;dsgid2=60170
Pv1	Pl01	47700379	47702124	43794049	43795794	Phvul.001G221600.2	Pl01G0000373800.1.v1	98.28	https://genomevolution.org/coge/GEvo.pl?fid1=1779002140;fid2=3337775231;dsgid1=37644;dsgid2=60170
Pv1	Pl01	47739577	47739852	43816762	43817037	Phvul.001G221900.1	Pl01G0000374300.1.v1	98.55	https://genomevolution.org/coge/GEvo.pl?fid1=1779002148;fid2=3337775246;dsgid1=37644;dsgid2=60170
Pv1	Pl01	47744544	47747437	43820154	43823062	Phvul.001G222000.1	Pl01G0000374400.2.v1	98.58	https://genomevolution.org/coge/GEvo.pl?fid1=1779002151;fid2=3337775250;dsgid1=37644;dsgid2=60170
Pv1	Pl01	47749258	47752467	43824819	43828137	Phvul.001G222100.1	Pl01G0000374500.1.v1	98.04	https://genomevolution.org/coge/GEvo.pl?fid1=1779002154;fid2=3337775255;dsgid1=37644;dsgid2=60170
Pv1	Pl01	47757320	47758675	43833531	43834886	Phvul.001G222200.1	Pl01G0000374600.1.v1	98.6	https://genomevolution.org/coge/GEvo.pl?fid1=1779002157;fid2=3337775260;dsgid1=37644;dsgid2=60170
Pv1	Pl01	47763862	47767097	43849421	43852651	Phvul.001G222300.1	Pl01G0000374700.1.v1	96.62	https://genomevolution.org/coge/GEvo.pl?fid1=1779002160;fid2=3337775263;dsgid1=37644;dsgid2=60170
Pv1	Pl01	47769747	47772209	43857300	43859734	Phvul.001G222500.1	Pl01G0000374800.1.v1	95.99	https://genomevolution.org/coge/GEvo.pl?fid1=1779002169;fid2=3337775265;dsgid1=37644;dsgid2=60170
Pv1	Pl01	47774811	47781230	43862577	43869052	Phvul.001G222600.1	Pl01G0000374900.1.v1	97.59	https://genomevolution.org/coge/GEvo.pl?fid1=1779002176;fid2=3337775268;dsgid1=37644;dsgid2=60170
Pv1	Pl01	47788355	47791671	43875083	43878440	Phvul.001G222700.1	Pl01G0000375000.1.v1	97.98	https://genomevolution.org/coge/GEvo.pl?fid1=1779002179;fid2=3337775271;dsgid1=37644;dsgid2=60170
Pv1	Pl01	47799418	47800599	43881473	43882654	Phvul.001G222800.1	Pl01G0000375100.1.v1	99.32	https://genomevolution.org/coge/GEvo.pl?fid1=1779002182;fid2=3337775274;dsgid1=37644;dsgid2=60170
Pv1	Pl01	47803805	47807949	43886845	43891141	Phvul.001G222900.1	Pl01G0000375200.1.v1	98.85	https://genomevolution.org/coge/GEvo.pl?fid1=1779002187;fid2=3337775277;dsgid1=37644;dsgid2=60170
Pv1	Pl01	47810152	47818847	43893315	43902014	Phvul.001G223000.1	Pl01G0000375300.1.v1	98.28	https://genomevolution.org/coge/GEvo.pl?fid1=1779002190;fid2=3337775279;dsgid1=37644;dsgid2=60170
Pv1	Pl01	47823372	47825121	43904564	43906871	Phvul.001G223100.1	Pl01G0000375400.1.v1	93.11	https://genomevolution.org/coge/GEvo.pl?fid1=1779002193;fid2=3337775282;dsgid1=37644;dsgid2=60170
Pv1	Pl01	47833849	47835952	43910749	43912804	Phvul.001G223200.1	Pl01G0000375500.1.v1	97.3	https://genomevolution.org/coge/GEvo.pl?fid1=1779002196;fid2=3337775285;dsgid1=37644;dsgid2=60170
Pv1	Pl01	47839923	47845074	43924233	43930179	Phvul.001G223300.1	Pl01G0000375600.1.v1	98.86	https://genomevolution.org/coge/GEvo.pl?fid1=1779002199;fid2=3337775288;dsgid1=37644;dsgid2=60170
Pv1	Pl01	47849536	47849934	43934801	43935196	Phvul.001G223400.1	Pl01G0000375700.1.v1	95.72	https://genomevolution.org/coge/GEvo.pl?fid1=1779002202;fid2=3337775293;dsgid1=37644;dsgid2=60170
Pv1	Pl01	47853683	47856894	43938430	43942165	Phvul.001G223500.1	Pl01G0000375800.1.v1	97.96	https://genomevolution.org/coge/GEvo.pl?fid1=1779002205;fid2=3337775296;dsgid1=37644;dsgid2=60170
Pv1	Pl01	47864456	47867088	43949675	43952285	Phvul.001G223600.1	Pl01G0000375900.1.v1	96.78	https://genomevolution.org/coge/GEvo.pl?fid1=1779002208;fid2=3337775298;dsgid1=37644;dsgid2=60170
Pv1	Pl01	47870196	47872577	43955888	43958297	Phvul.001G223700.1	Pl01G0000376000.1.v1	98.27	https://genomevolution.org/coge/GEvo.pl?fid1=1779002211;fid2=3337775301;dsgid1=37644;dsgid2=60170
Pv1	Pl01	47878540	47881958	43964294	43967918	Phvul.001G223800.1	Pl01G0000376100.1.v1	99.03	https://genomevolution.org/coge/GEvo.pl?fid1=1779002214;fid2=3337775304;dsgid1=37644;dsgid2=60170
Pv1	Pl01	47883220	47888691	43969746	43972713	Phvul.001G223900.1	Pl01G0000376200.1.v1	98.73	https://genomevolution.org/coge/GEvo.pl?fid1=1779002217;fid2=3337775307;dsgid1=37644;dsgid2=60170
Pv1	Pl01	47890319	47893268	43974329	43977236	Phvul.001G224000.1	Pl01G0000376300.1.v1	98.24	https://genomevolution.org/coge/GEvo.pl?fid1=1779002220;fid2=3337775316;dsgid1=37644;dsgid2=60170
Pv1	Pl01	47894249	47896243	43978216	43980263	Phvul.001G224100.1	Pl01G0000376400.1.v1	99.23	https://genomevolution.org/coge/GEvo.pl?fid1=1779002223;fid2=3337775321;dsgid1=37644;dsgid2=60170
Pv1	Pl01	47897726	47900449	43981798	43984553	Phvul.001G224200.1	Pl01G0000376500.1.v1	97.67	https://genomevolution.org/coge/GEvo.pl?fid1=1779002226;fid2=3337775324;dsgid1=37644;dsgid2=60170
Pv1	Pl01	47901386	47903359	43985490	43987463	Phvul.001G224300.1	Pl01G0000376600.1.v1	98.22	https://genomevolution.org/coge/GEvo.pl?fid1=1779002229;fid2=3337775327;dsgid1=37644;dsgid2=60170
Pv1	Pl01	47905460	47905945	43990853	43991338	Phvul.001G224400.1	Pl01G0000376700.1.v1	98.15	https://genomevolution.org/coge/GEvo.pl?fid1=1779002231;fid2=3337775329;dsgid1=37644;dsgid2=60170
Pv1	Pl01	47908897	47912503	43994389	43998089	Phvul.001G224500.1	Pl01G0000376800.1.v1	95.78	https://genomevolution.org/coge/GEvo.pl?fid1=1779002234;fid2=3337775332;dsgid1=37644;dsgid2=60170
Pv1	Pl01	47923075	47923623	44024845	44025393	Phvul.001G224600.1	Pl01G0000377200.1.v1	97.26	https://genomevolution.org/coge/GEvo.pl?fid1=1779002257;fid2=3337775340;dsgid1=37644;dsgid2=60170
Pv1	Pl01	47929825	47946607	44030961	44047492	Phvul.001G224700.1	Pl01G0000377300.2.v1	98.81	https://genomevolution.org/coge/GEvo.pl?fid1=1779002260;fid2=3337775344;dsgid1=37644;dsgid2=60170
Pv1	Pl01	47953181	47957039	44057178	44061105	Phvul.001G224800.1	Pl01G0000377400.1.v1	97.01	https://genomevolution.org/coge/GEvo.pl?fid1=1779002267;fid2=3337775347;dsgid1=37644;dsgid2=60170
Pv1	Pl01	47970654	47976017	44074600	44079282	Phvul.001G224900.1	Pl01G0000377500.1.v1	94.93	https://genomevolution.org/coge/GEvo.pl?fid1=1779002272;fid2=3337775349;dsgid1=37644;dsgid2=60170
Pv1	Pl01	47981489	47982442	44084480	44085433	Phvul.001G225000.1	Pl01G0000377600.1.v1	97.06	https://genomevolution.org/coge/GEvo.pl?fid1=1779002275;fid2=3337775352;dsgid1=37644;dsgid2=60170
Pv1	Pl01	48002431	48007159	44101741	44106372	Phvul.001G225200.1	Pl01G0000377700.2.v1	97.55	https://genomevolution.org/coge/GEvo.pl?fid1=1779002280;fid2=3337775357;dsgid1=37644;dsgid2=60170
Pv1	Pl01	48008864	48009831	44108113	44109130	Phvul.001G225300.1	Pl01G0000377800.1.v1	92.47	https://genomevolution.org/coge/GEvo.pl?fid1=1779002293;fid2=3337775364;dsgid1=37644;dsgid2=60170
Pv1	Pl01	48014944	48017194	44114652	44116909	Phvul.001G225400.1	Pl01G0000378100.1.v1	98.63	https://genomevolution.org/coge/GEvo.pl?fid1=1779002298;fid2=3337775373;dsgid1=37644;dsgid2=60170
Pv1	Pl01	48019865	48022500	44119447	44122246	Phvul.001G225500.1	Pl01G0000378200.1.v1	99.39	https://genomevolution.org/coge/GEvo.pl?fid1=1779002303;fid2=3337775376;dsgid1=37644;dsgid2=60170
Pv1	Pl01	48023914	48027506	44123757	44127240	Phvul.001G225600.1	Pl01G0000378300.1.v1	97.07	https://genomevolution.org/coge/GEvo.pl?fid1=1779002306;fid2=3337775378;dsgid1=37644;dsgid2=60170
Pv1	Pl01	48032117	48033218	44129023	44133018	Phvul.001G225700.1	Pl01G0000378400.1.v1	97.28	https://genomevolution.org/coge/GEvo.pl?fid1=1779002311;fid2=3337775380;dsgid1=37644;dsgid2=60170
Pv1	Pl01	48051153	48055012	44136166	44140020	Phvul.001G225800.1	Pl01G0000378500.1.v1	98.21	https://genomevolution.org/coge/GEvo.pl?fid1=1779002314;fid2=3337775387;dsgid1=37644;dsgid2=60170
Pv1	Pl01	48062264	48062566	44150278	44150589	Phvul.001G225900.1	Pl01G0000378700.1.v1	93.57	https://genomevolution.org/coge/GEvo.pl?fid1=1779002319;fid2=3337775395;dsgid1=37644;dsgid2=60170
Pv1	Pl01	48069765	48073064	44163543	44183743	Phvul.001G226000.1	Pl01G0000378900.3.v1	96.09	https://genomevolution.org/coge/GEvo.pl?fid1=1779002321;fid2=3337775404;dsgid1=37644;dsgid2=60170
Pv1	Pl01	48090928	48091769	44197848	44198710	Phvul.001G226300.1	Pl01G0000379300.1.v1	98.34	https://genomevolution.org/coge/GEvo.pl?fid1=1779002331;fid2=3337775415;dsgid1=37644;dsgid2=60170
Pv1	Pl01	48095301	48100620	44201150	44206678	Phvul.001G226400.1	Pl01G0000379400.1.v1	96.94	https://genomevolution.org/coge/GEvo.pl?fid1=1779002334;fid2=3337775418;dsgid1=37644;dsgid2=60170
Pv1	Pl01	48107385	48107776	44228993	44229487	Phvul.001G226500.1	Pl01G0000379800.1.v1	96.53	https://genomevolution.org/coge/GEvo.pl?fid1=1779002337;fid2=3337775429;dsgid1=37644;dsgid2=60170
Pv1	Pl01	48112613	48114866	44234091	44236395	Phvul.001G226600.1	Pl01G0000379900.1.v1	97.79	https://genomevolution.org/coge/GEvo.pl?fid1=1779002340;fid2=3337775434;dsgid1=37644;dsgid2=60170
Pv1	Pl01	48119467	48124142	44240253	44245320	Phvul.001G226700.2	Pl01G0000380000.1.v1	97.06	https://genomevolution.org/coge/GEvo.pl?fid1=1779002345;fid2=3337775437;dsgid1=37644;dsgid2=60170
Pv1	Pl01	48126459	48128704	44248688	44250960	Phvul.001G226800.1	Pl01G0000380100.1.v1	98.84	https://genomevolution.org/coge/GEvo.pl?fid1=1779002348;fid2=3337775439;dsgid1=37644;dsgid2=60170
Pv1	Pl01	48138103	48138723	44261155	44261775	Phvul.001G226900.1	Pl01G0000380200.1.v1	95.49	https://genomevolution.org/coge/GEvo.pl?fid1=1779002351;fid2=3337775444;dsgid1=37644;dsgid2=60170
Pv1	Pl01	48141275	48149957	44265779	44274817	Phvul.001G227000.1	Pl01G0000380300.1.v1	97.34	https://genomevolution.org/coge/GEvo.pl?fid1=1779002354;fid2=3337775446;dsgid1=37644;dsgid2=60170
Pv1	Pl01	48154769	48156441	44277984	44280864	Phvul.001G227100.3	Pl01G0000380400.2.v1	98.89	https://genomevolution.org/coge/GEvo.pl?fid1=1779002365;fid2=3337775450;dsgid1=37644;dsgid2=60170
Pv1	Pl01	48164285	48166323	44286830	44288866	Phvul.001G227200.1	Pl01G0000380500.1.v1	96.35	https://genomevolution.org/coge/GEvo.pl?fid1=1779002376;fid2=3337775453;dsgid1=37644;dsgid2=60170
Pv1	Pl01	48169132	48171737	44291896	44294547	Phvul.001G227300.1	Pl01G0000380600.1.v1	96.51	https://genomevolution.org/coge/GEvo.pl?fid1=1779002383;fid2=3337775456;dsgid1=37644;dsgid2=60170
Pv1	Pl01	48175655	48177085	44298293	44299727	Phvul.001G227400.1	Pl01G0000380700.1.v1	96.7	https://genomevolution.org/coge/GEvo.pl?fid1=1779002385;fid2=3337775458;dsgid1=37644;dsgid2=60170
Pv1	Pl01	48180217	48182133	44302048	44303964	Phvul.001G227500.1	Pl01G0000380800.1.v1	97.86	https://genomevolution.org/coge/GEvo.pl?fid1=1779002388;fid2=3337775463;dsgid1=37644;dsgid2=60170
Pv1	Pl01	48183987	48189167	44306343	44311631	Phvul.001G227600.1	Pl01G0000380900.1.v1	97.42	https://genomevolution.org/coge/GEvo.pl?fid1=1779002390;fid2=3337775465;dsgid1=37644;dsgid2=60170
Pv1	Pl01	48192165	48194993	44316103	44318951	Phvul.001G227700.1	Pl01G0000381000.1.v1	96.29	https://genomevolution.org/coge/GEvo.pl?fid1=1779002393;fid2=3337775467;dsgid1=37644;dsgid2=60170
Pv1	Pl01	48202617	48205500	44325837	44328642	Phvul.001G227800.1	Pl01G0000381100.1.v1	98.9	https://genomevolution.org/coge/GEvo.pl?fid1=1779002398;fid2=3337775476;dsgid1=37644;dsgid2=60170
Pv1	Pl01	48235348	48241151	44359900	44365794	Phvul.001G227900.1	Pl01G0000381200.1.v1	96.05	https://genomevolution.org/coge/GEvo.pl?fid1=1779002403;fid2=3337775478;dsgid1=37644;dsgid2=60170
Pv1	Pl01	48245403	48247820	44371795	44377939	Phvul.001G228000.2	Pl01G0000381300.2.v1	98.27	https://genomevolution.org/coge/GEvo.pl?fid1=1779002408;fid2=3337775489;dsgid1=37644;dsgid2=60170
Pv1	Pl01	48254197	48258152	44380994	44385093	Phvul.001G228200.1	Pl01G0000381400.1.v1	97.61	https://genomevolution.org/coge/GEvo.pl?fid1=1779002414;fid2=3337775496;dsgid1=37644;dsgid2=60170
Pv1	Pl01	48269345	48270115	44394415	44395185	Phvul.001G228400.1	Pl01G0000381600.1.v1	99.09	https://genomevolution.org/coge/GEvo.pl?fid1=1779002416;fid2=3337775500;dsgid1=37644;dsgid2=60170
Pv1	Pl01	48272341	48273681	44396513	44397853	Phvul.001G228500.1	Pl01G0000381700.1.v1	98.66	https://genomevolution.org/coge/GEvo.pl?fid1=1779002421;fid2=3337775503;dsgid1=37644;dsgid2=60170
Pv1	Pl01	48275272	48275985	44399493	44400206	Phvul.001G228600.1	Pl01G0000381800.1.v1	98.6	https://genomevolution.org/coge/GEvo.pl?fid1=1779002424;fid2=3337775505;dsgid1=37644;dsgid2=60170
Pv1	Pl01	48278684	48285637	44402591	44409676	Phvul.001G228700.1	Pl01G0000381900.1.v1	97.26	https://genomevolution.org/coge/GEvo.pl?fid1=1779002426;fid2=3337775507;dsgid1=37644;dsgid2=60170
Pv1	Pl01	48295725	48297505	44414661	44416458	Phvul.001G228900.1	Pl01G0000382000.1.v1	97.82	https://genomevolution.org/coge/GEvo.pl?fid1=1779002432;fid2=3337775516;dsgid1=37644;dsgid2=60170
Pv1	Pl01	48306936	48307349	44425684	44426097	Phvul.001G229100.1	Pl01G0000382200.1.v1	98.79	https://genomevolution.org/coge/GEvo.pl?fid1=1779002438;fid2=3337775522;dsgid1=37644;dsgid2=60170
Pv1	Pl01	48319481	48320821	44437411	44438745	Phvul.001G229200.1	Pl01G0000382300.1.v1	98.26	https://genomevolution.org/coge/GEvo.pl?fid1=1779002441;fid2=3337775525;dsgid1=37644;dsgid2=60170
Pv1	Pl01	48328248	48341432	44445785	44466791	Phvul.001G229300.1	Pl01G0000382400.1.v1	97.48	https://genomevolution.org/coge/GEvo.pl?fid1=1779002444;fid2=3337775530;dsgid1=37644;dsgid2=60170
Pv1	Pl01	48342504	48342974	44467851	44468321	Phvul.001G229400.1	Pl01G0000382500.1.v1	97.88	https://genomevolution.org/coge/GEvo.pl?fid1=1779002453;fid2=3337775535;dsgid1=37644;dsgid2=60170
Pv1	Pl01	48344743	48348077	44474108	44477609	Phvul.001G229500.1	Pl01G0000382600.1.v1	97.95	https://genomevolution.org/coge/GEvo.pl?fid1=1779002456;fid2=3337775537;dsgid1=37644;dsgid2=60170
Pv1	Pl01	48361879	48368198	44494311	44500683	Phvul.001G229600.1	Pl01G0000382700.1.v1	97.55	https://genomevolution.org/coge/GEvo.pl?fid1=1779002459;fid2=3337775542;dsgid1=37644;dsgid2=60170
Pv1	Pl01	48387331	48388609	44517832	44519109	Phvul.001G229700.1	Pl01G0000382800.1.v1	98.97	https://genomevolution.org/coge/GEvo.pl?fid1=1779002462;fid2=3337775544;dsgid1=37644;dsgid2=60170
Pv1	Pl01	48395050	48396207	44525700	44526962	Phvul.001G229800.1	Pl01G0000382900.1.v1	97.65	https://genomevolution.org/coge/GEvo.pl?fid1=1779002465;fid2=3337775547;dsgid1=37644;dsgid2=60170
Pv1	Pl01	48413725	48415740	44544398	44546421	Phvul.001G229900.1	Pl01G0000383000.1.v1	97.47	https://genomevolution.org/coge/GEvo.pl?fid1=1779002470;fid2=3337775550;dsgid1=37644;dsgid2=60170
Pv1	Pl01	48430151	48432790	44563231	44565895	Phvul.001G230000.1	Pl01G0000383100.1.v1	97.93	https://genomevolution.org/coge/GEvo.pl?fid1=1779002473;fid2=3337775553;dsgid1=37644;dsgid2=60170
Pv1	Pl01	48436327	48439970	44570752	44574169	Phvul.001G230100.1	Pl01G0000383200.1.v1	97.79	https://genomevolution.org/coge/GEvo.pl?fid1=1779002476;fid2=3337775556;dsgid1=37644;dsgid2=60170
Pv1	Pl01	48440703	48446020	44574893	44580405	Phvul.001G230200.1	Pl01G0000383300.1.v1	97.16	https://genomevolution.org/coge/GEvo.pl?fid1=1779002479;fid2=3337775561;dsgid1=37644;dsgid2=60170
Pv1	Pl01	48452490	48457708	44585507	44589888	Phvul.001G230400.1	Pl01G0000383400.1.v1	98.04	https://genomevolution.org/coge/GEvo.pl?fid1=1779002485;fid2=3337775564;dsgid1=37644;dsgid2=60170
Pv1	Pl01	48472345	48474135	44609291	44611084	Phvul.001G230500.1	Pl01G0000383600.1.v1	96.15	https://genomevolution.org/coge/GEvo.pl?fid1=1779002488;fid2=3337775568;dsgid1=37644;dsgid2=60170
Pv1	Pl01	48489143	48490524	44624374	44625789	Phvul.001G230600.1	Pl01G0000383700.1.v1	97.52	https://genomevolution.org/coge/GEvo.pl?fid1=1779002491;fid2=3337775571;dsgid1=37644;dsgid2=60170
Pv1	Pl01	48495446	48499742	44632084	44636411	Phvul.001G230700.1	Pl01G0000383800.2.v1	97.2	https://genomevolution.org/coge/GEvo.pl?fid1=1779002494;fid2=3337775576;dsgid1=37644;dsgid2=60170
Pv1	Pl01	48502427	48504369	44640128	44641985	Phvul.001G230800.1	Pl01G0000383900.1.v1	97.39	https://genomevolution.org/coge/GEvo.pl?fid1=1779002501;fid2=3337775583;dsgid1=37644;dsgid2=60170
Pv1	Pl01	48510608	48512755	44647847	44649986	Phvul.001G230900.1	Pl01G0000384000.1.v1	96.77	https://genomevolution.org/coge/GEvo.pl?fid1=1779002504;fid2=3337775586;dsgid1=37644;dsgid2=60170
Pv1	Pl01	48514192	48514611	44651314	44651733	Phvul.001G231000.1	Pl01G0000384100.1.v1	97.86	https://genomevolution.org/coge/GEvo.pl?fid1=1779002507;fid2=3337775589;dsgid1=37644;dsgid2=60170
Pv1	Pl01	48519221	48519478	44658480	44658737	Phvul.001G231100.1	Pl01G0000384200.1.v1	99.61	https://genomevolution.org/coge/GEvo.pl?fid1=1779002510;fid2=3337775592;dsgid1=37644;dsgid2=60170
Pv1	Pl01	48520494	48523157	44659776	44662429	Phvul.001G231200.1	Pl01G0000384300.1.v1	98.45	https://genomevolution.org/coge/GEvo.pl?fid1=1779002513;fid2=3337775594;dsgid1=37644;dsgid2=60170
Pv1	Pl01	48535804	48537273	44674123	44675601	Phvul.001G231300.1	Pl01G0000384400.1.v1	97.89	https://genomevolution.org/coge/GEvo.pl?fid1=1779002516;fid2=3337775597;dsgid1=37644;dsgid2=60170
Pv1	Pl01	48540255	48542677	44682388	44684133	Phvul.001G231400.1	Pl01G0000384600.1.v1	93.43	https://genomevolution.org/coge/GEvo.pl?fid1=1779002519;fid2=3337775603;dsgid1=37644;dsgid2=60170
Pv1	Pl01	48546424	48548174	44687966	44689493	Phvul.001G231500.1	Pl01G0000384700.1.v1	96.13	https://genomevolution.org/coge/GEvo.pl?fid1=1779002521;fid2=3337775605;dsgid1=37644;dsgid2=60170
Pv1	Pl01	48557939	48561519	44701574	44705077	Phvul.001G231600.1	Pl01G0000384800.1.v1	98.37	https://genomevolution.org/coge/GEvo.pl?fid1=1779002524;fid2=3337775607;dsgid1=37644;dsgid2=60170
Pv1	Pl01	48563677	48579243	44707304	44723188	Phvul.001G231700.1	Pl01G0000384900.1.v1	98.74	https://genomevolution.org/coge/GEvo.pl?fid1=1779002527;fid2=3337775610;dsgid1=37644;dsgid2=60170
Pv1	Pl01	48580732	48581253	44724689	44725222	Phvul.001G231800.1	Pl01G0000385000.1.v1	95.32	https://genomevolution.org/coge/GEvo.pl?fid1=1779002530;fid2=3337775615;dsgid1=37644;dsgid2=60170
Pv1	Pl01	48584997	48585227	44728578	44728808	Phvul.001G231901.1	Pl01G0000385100.1.v1	96.54	https://genomevolution.org/coge/GEvo.pl?fid1=1779002532;fid2=3337775618;dsgid1=37644;dsgid2=60170
Pv1	Pl01	48588405	48589847	44732775	44734214	Phvul.001G232000.1	Pl01G0000385200.1.v1	97.57	https://genomevolution.org/coge/GEvo.pl?fid1=1779002535;fid2=3337775621;dsgid1=37644;dsgid2=60170
Pv1	Pl01	48590670	48593492	44735063	44738047	Phvul.001G232100.1	Pl01G0000385300.1.v1	98.02	https://genomevolution.org/coge/GEvo.pl?fid1=1779002542;fid2=3337775624;dsgid1=37644;dsgid2=60170
Pv1	Pl01	48600209	48607139	44744201	44751428	Phvul.001G232200.2	Pl01G0000385400.1.v1	95.99	https://genomevolution.org/coge/GEvo.pl?fid1=1779002547;fid2=3337775627;dsgid1=37644;dsgid2=60170
Pv1	Pl01	48611681	48614832	44755220	44758124	Phvul.001G232300.1	Pl01G0000385500.1.v1	98.04	https://genomevolution.org/coge/GEvo.pl?fid1=1779002554;fid2=3337775629;dsgid1=37644;dsgid2=60170
Pv1	Pl01	48618498	48622970	44762480	44766972	Phvul.001G232400.1	Pl01G0000385600.1.v1	98.13	https://genomevolution.org/coge/GEvo.pl?fid1=1779002559;fid2=3337775634;dsgid1=37644;dsgid2=60170
Pv1	Pl01	48625839	48626468	44769024	44769653	Phvul.001G232500.1	Pl01G0000385700.1.v1	94.76	https://genomevolution.org/coge/GEvo.pl?fid1=1779002568;fid2=3337775637;dsgid1=37644;dsgid2=60170
Pv1	Pl01	48631063	48632208	44775905	44777239	Phvul.001G232600.1	Pl01G0000385900.1.v1	96.4	https://genomevolution.org/coge/GEvo.pl?fid1=1779002571;fid2=3337775642;dsgid1=37644;dsgid2=60170
Pv1	Pl01	48656793	48660078	44799170	44802458	Phvul.001G232700.1	Pl01G0000386000.1.v1	98.58	https://genomevolution.org/coge/GEvo.pl?fid1=1779002574;fid2=3337775645;dsgid1=37644;dsgid2=60170
Pv1	Pl01	48662961	48666178	44805758	44808824	Phvul.001G232800.1	Pl01G0000386100.1.v1	98.12	https://genomevolution.org/coge/GEvo.pl?fid1=1779002581;fid2=3337775648;dsgid1=37644;dsgid2=60170
Pv1	Pl01	48671925	48677529	44814711	44820224	Phvul.001G232900.1	Pl01G0000386200.1.v1	98.15	https://genomevolution.org/coge/GEvo.pl?fid1=1779002584;fid2=3337775651;dsgid1=37644;dsgid2=60170
Pv1	Pl01	48687221	48690674	44835377	44839426	Phvul.001G233100.1	Pl01G0000386500.1.v1	96.39	https://genomevolution.org/coge/GEvo.pl?fid1=1779002589;fid2=3337775657;dsgid1=37644;dsgid2=60170
Pv1	Pl01	48703332	48704261	44850703	44851685	Phvul.001G233200.1	Pl01G0000386600.1.v1	97.97	https://genomevolution.org/coge/GEvo.pl?fid1=1779002591;fid2=3337775659;dsgid1=37644;dsgid2=60170
Pv1	Pl01	48743431	48743697	44885865	44886143	Phvul.001G233300.1	Pl01G0000386700.1.v1	90.68	https://genomevolution.org/coge/GEvo.pl?fid1=1779002596;fid2=3337775661;dsgid1=37644;dsgid2=60170
Pv1	Pl01	48759441	48762937	44901772	44904021	Phvul.001G233400.1	Pl01G0000386800.1.v1	99.12	https://genomevolution.org/coge/GEvo.pl?fid1=1779002598;fid2=3337775664;dsgid1=37644;dsgid2=60170
Pv1	Pl01	48765813	48768863	44906750	44909773	Phvul.001G233500.1	Pl01G0000386900.1.v1	99.27	https://genomevolution.org/coge/GEvo.pl?fid1=1779002601;fid2=3337775667;dsgid1=37644;dsgid2=60170
Pv1	Pl01	48773206	48774528	44913092	44914408	Phvul.001G233600.1	Pl01G0000387000.1.v1	97.24	https://genomevolution.org/coge/GEvo.pl?fid1=1779002604;fid2=3337775670;dsgid1=37644;dsgid2=60170
Pv1	Pl01	48783430	48784590	44922405	44923565	Phvul.001G233700.1	Pl01G0000387100.1.v1	97.93	https://genomevolution.org/coge/GEvo.pl?fid1=1779002606;fid2=3337775673;dsgid1=37644;dsgid2=60170
Pv1	Pl01	48790618	48800366	44931637	44940144	Phvul.001G233800.1	Pl01G0000387200.1.v1	98.5	https://genomevolution.org/coge/GEvo.pl?fid1=1779002609;fid2=3337775676;dsgid1=37644;dsgid2=60170
Pv1	Pl01	48802163	48802411	44942201	44942470	Phvul.001G233900.1	Pl01G0000387300.1.v1	94.44	https://genomevolution.org/coge/GEvo.pl?fid1=1779002614;fid2=3337775679;dsgid1=37644;dsgid2=60170
Pv1	Pl01	48802902	48803821	44942989	44943933	Phvul.001G234000.1	Pl01G0000387400.1.v1	97.14	https://genomevolution.org/coge/GEvo.pl?fid1=1779002616;fid2=3337775681;dsgid1=37644;dsgid2=60170
Pv1	Pl01	48809986	48811980	44950839	44952842	Phvul.001G234200.1	Pl01G0000387600.1.v1	96.96	https://genomevolution.org/coge/GEvo.pl?fid1=1779002618;fid2=3337775686;dsgid1=37644;dsgid2=60170
Pv1	Pl01	48814797	48817477	44955740	44958310	Phvul.001G234300.1	Pl01G0000387700.1.v1	98.11	https://genomevolution.org/coge/GEvo.pl?fid1=1779002620;fid2=3337775689;dsgid1=37644;dsgid2=60170
Pv1	Pl01	48821592	48826147	44962884	44967528	Phvul.001G234500.1	Pl01G0000387800.1.v1	98.22	https://genomevolution.org/coge/GEvo.pl?fid1=1779002631;fid2=3337775692;dsgid1=37644;dsgid2=60170
Pv1	Pl01	48833083	48833946	44974048	44974908	Phvul.001G234600.1	Pl01G0000387900.1.v1	96.64	https://genomevolution.org/coge/GEvo.pl?fid1=1779002634;fid2=3337775695;dsgid1=37644;dsgid2=60170
Pv1	Pl01	48846289	48849254	44984766	44987379	Phvul.001G234800.2	Pl01G0000388000.1.v1	97.92	https://genomevolution.org/coge/GEvo.pl?fid1=1779002640;fid2=3337775698;dsgid1=37644;dsgid2=60170
Pv1	Pl01	48855094	48855952	44994087	44994945	Phvul.001G235000.1	Pl01G0000388200.1.v1	98.3	https://genomevolution.org/coge/GEvo.pl?fid1=1779002645;fid2=3337775702;dsgid1=37644;dsgid2=60170
Pv1	Pl01	48870180	48872279	45012293	45014886	Phvul.001G235100.1	Pl01G0000388300.1.v1	97.67	https://genomevolution.org/coge/GEvo.pl?fid1=1779002648;fid2=3337775704;dsgid1=37644;dsgid2=60170
Pv1	Pl01	48883764	48888772	45025023	45030029	Phvul.001G235400.1	Pl01G0000388500.1.v1	98.91	https://genomevolution.org/coge/GEvo.pl?fid1=1779002658;fid2=3337775709;dsgid1=37644;dsgid2=60170
Pv1	Pl01	48897753	48898766	45038476	45039480	Phvul.001G235500.1	Pl01G0000388600.1.v1	97.53	https://genomevolution.org/coge/GEvo.pl?fid1=1779002669;fid2=3337775711;dsgid1=37644;dsgid2=60170
Pv1	Pl01	48900698	48903534	45041052	45043979	Phvul.001G235600.1	Pl01G0000388700.1.v1	97.94	https://genomevolution.org/coge/GEvo.pl?fid1=1779002672;fid2=3337775713;dsgid1=37644;dsgid2=60170
Pv1	Pl01	48904632	48908452	45045838	45049114	Phvul.001G235700.1	Pl01G0000388800.1.v1	97.2	https://genomevolution.org/coge/GEvo.pl?fid1=1779002675;fid2=3337775715;dsgid1=37644;dsgid2=60170
Pv1	Pl01	48915787	48916330	45056329	45056856	Phvul.001G235900.1	Pl01G0000389000.1.v1	97.22	https://genomevolution.org/coge/GEvo.pl?fid1=1779002681;fid2=3337775719;dsgid1=37644;dsgid2=60170
Pv1	Pl01	48929271	48930860	45068600	45070175	Phvul.001G236000.1	Pl01G0000389100.1.v1	97.01	https://genomevolution.org/coge/GEvo.pl?fid1=1779002684;fid2=3337775721;dsgid1=37644;dsgid2=60170
Pv1	Pl01	48941357	48948200	45080703	45086783	Phvul.001G236100.1	Pl01G0000389200.1.v1	97.31	https://genomevolution.org/coge/GEvo.pl?fid1=1779002689;fid2=3337775723;dsgid1=37644;dsgid2=60170
Pv1	Pl01	48954405	48958871	45097631	45102109	Phvul.001G236300.1	Pl01G0000389400.1.v1	97.53	https://genomevolution.org/coge/GEvo.pl?fid1=1779002707;fid2=3337775727;dsgid1=37644;dsgid2=60170
Pv1	Pl01	48960816	48967508	45103733	45110407	Phvul.001G236400.1	Pl01G0000389500.2.v1	98.15	https://genomevolution.org/coge/GEvo.pl?fid1=1779002710;fid2=3337775731;dsgid1=37644;dsgid2=60170
Pv1	Pl01	48972150	48978011	45116910	45122757	Phvul.001G236500.1	Pl01G0000389600.1.v1	98.11	https://genomevolution.org/coge/GEvo.pl?fid1=1779002717;fid2=3337775734;dsgid1=37644;dsgid2=60170
Pv1	Pl01	48981736	48984562	45125893	45128757	Phvul.001G236600.1	Pl01G0000389700.1.v1	97.9	https://genomevolution.org/coge/GEvo.pl?fid1=1779002720;fid2=3337775736;dsgid1=37644;dsgid2=60170
Pv1	Pl01	48985325	48986072	45129543	45130305	Phvul.001G236700.1	Pl01G0000389800.1.v1	96.86	https://genomevolution.org/coge/GEvo.pl?fid1=1779002723;fid2=3337775739;dsgid1=37644;dsgid2=60170
Pv1	Pl01	48997451	48999452	45135495	45137433	Phvul.001G236801.1	Pl01G0000389900.1.v1	98.43	https://genomevolution.org/coge/GEvo.pl?fid1=1779002726;fid2=3337775741;dsgid1=37644;dsgid2=60170
Pv1	Pl01	49001279	49007043	45139401	45145163	Phvul.001G236900.1	Pl01G0000390000.1.v1	97.4	https://genomevolution.org/coge/GEvo.pl?fid1=1779002729;fid2=3337775744;dsgid1=37644;dsgid2=60170
Pv1	Pl01	49011061	49013928	45149096	45152132	Phvul.001G237000.1	Pl01G0000390100.1.v1	98.52	https://genomevolution.org/coge/GEvo.pl?fid1=1779002732;fid2=3337775746;dsgid1=37644;dsgid2=60170
Pv1	Pl01	49024542	49030013	45163226	45168934	Phvul.001G237100.1	Pl01G0000390200.1.v1	98.37	https://genomevolution.org/coge/GEvo.pl?fid1=1779002735;fid2=3337775749;dsgid1=37644;dsgid2=60170
Pv1	Pl01	49054024	49058465	45215382	45218265	Phvul.001G237400.1	Pl01G0000391300.1.v1	96.05	https://genomevolution.org/coge/GEvo.pl?fid1=1779002743;fid2=3337775772;dsgid1=37644;dsgid2=60170
Pv1	Pl01	49129813	49130996	45231302	45232532	Phvul.001G238000.1	Pl01G0000391500.1.v1	98.92	https://genomevolution.org/coge/GEvo.pl?fid1=1779002760;fid2=3337775777;dsgid1=37644;dsgid2=60170
Pv1	Pl01	49137154	49141289	45237646	45241698	Phvul.001G238100.1	Pl01G0000391600.1.v1	96.37	https://genomevolution.org/coge/GEvo.pl?fid1=1779002763;fid2=3337775780;dsgid1=37644;dsgid2=60170
Pv1	Pl01	49149020	49149436	45251123	45251545	Phvul.001G238200.1	Pl01G0000391700.1.v1	96.21	https://genomevolution.org/coge/GEvo.pl?fid1=1779002768;fid2=3337775783;dsgid1=37644;dsgid2=60170
Pv1	Pl01	49160598	49162522	45263765	45265836	Phvul.001G238300.1	Pl01G0000391800.1.v1	98.92	https://genomevolution.org/coge/GEvo.pl?fid1=1779002770;fid2=3337775785;dsgid1=37644;dsgid2=60170
Pv1	Pl01	49166990	49167523	45271041	45271577	Phvul.001G238400.1	Pl01G0000391900.1.v1	97.55	https://genomevolution.org/coge/GEvo.pl?fid1=1779002773;fid2=3337775788;dsgid1=37644;dsgid2=60170
Pv1	Pl01	49168493	49171295	45272615	45275582	Phvul.001G238500.1	Pl01G0000392000.1.v1	97.21	https://genomevolution.org/coge/GEvo.pl?fid1=1779002776;fid2=3337775790;dsgid1=37644;dsgid2=60170
Pv1	Pl01	49180705	49187761	45288587	45296529	Phvul.001G238600.1	Pl01G0000392100.3.v1	97.53	https://genomevolution.org/coge/GEvo.pl?fid1=1779002779;fid2=3337775799;dsgid1=37644;dsgid2=60170
Pv1	Pl01	49205951	49207417	45311955	45313430	Phvul.001G238700.1	Pl01G0000392200.1.v1	94.9	https://genomevolution.org/coge/GEvo.pl?fid1=1779002782;fid2=3337775804;dsgid1=37644;dsgid2=60170
Pv1	Pl01	49212432	49215698	45318042	45321040	Phvul.001G238800.1	Pl01G0000392300.1.v1	97.13	https://genomevolution.org/coge/GEvo.pl?fid1=1779002785;fid2=3337775807;dsgid1=37644;dsgid2=60170
Pv1	Pl01	49223503	49226282	45329965	45332935	Phvul.001G239000.1	Pl01G0000392500.1.v1	98.25	https://genomevolution.org/coge/GEvo.pl?fid1=1779002791;fid2=3337775813;dsgid1=37644;dsgid2=60170
Pv1	Pl01	49237487	49240688	45345521	45345965	Phvul.001G239100.1	Pl01G0000392600.1.v1	94.89	https://genomevolution.org/coge/GEvo.pl?fid1=1779002794;fid2=3337775816;dsgid1=37644;dsgid2=60170
Pv1	Pl01	49244856	49245893	45353723	45354760	Phvul.001G239200.1	Pl01G0000392700.1.v1	96.92	https://genomevolution.org/coge/GEvo.pl?fid1=1779002797;fid2=3337775818;dsgid1=37644;dsgid2=60170
Pv1	Pl01	49254222	49256687	45365574	45368117	Phvul.001G239300.1	Pl01G0000392800.1.v1	98.57	https://genomevolution.org/coge/GEvo.pl?fid1=1779002800;fid2=3337775821;dsgid1=37644;dsgid2=60170
Pv1	Pl01	49257881	49258114	45369322	45369555	Phvul.001G239400.1	Pl01G0000392900.1.v1	98.72	https://genomevolution.org/coge/GEvo.pl?fid1=1779002803;fid2=3337775830;dsgid1=37644;dsgid2=60170
Pv1	Pl01	49259961	49267693	45372222	45379238	Phvul.001G239500.1	Pl01G0000393000.1.v1	98.26	https://genomevolution.org/coge/GEvo.pl?fid1=1779002808;fid2=3337775833;dsgid1=37644;dsgid2=60170
Pv1	Pl01	49270841	49273917	45381901	45385266	Phvul.001G239600.1	Pl01G0000393100.1.v1	97.6	https://genomevolution.org/coge/GEvo.pl?fid1=1779002813;fid2=3337775836;dsgid1=37644;dsgid2=60170
Pv1	Pl01	49276024	49278295	45387687	45390007	Phvul.001G239700.1	Pl01G0000393200.1.v1	99.56	https://genomevolution.org/coge/GEvo.pl?fid1=1779002820;fid2=3337775838;dsgid1=37644;dsgid2=60170
Pv1	Pl01	49282649	49285500	45396445	45399588	Phvul.001G239800.1	Pl01G0000393300.1.v1	99.65	https://genomevolution.org/coge/GEvo.pl?fid1=1779002825;fid2=3337775840;dsgid1=37644;dsgid2=60170
Pv1	Pl01	49288105	49290583	45402105	45408708	Phvul.001G239900.1	Pl01G0000393400.1.v1	98.65	https://genomevolution.org/coge/GEvo.pl?fid1=1779002834;fid2=3337775842;dsgid1=37644;dsgid2=60170
Pv1	Pl01	49293948	49296127	45412183	45414932	Phvul.001G240000.1	Pl01G0000393500.2.v1	98.01	https://genomevolution.org/coge/GEvo.pl?fid1=1779002837;fid2=3337775846;dsgid1=37644;dsgid2=60170
Pv1	Pl01	49297303	49299153	45416087	45418048	Phvul.001G240100.1	Pl01G0000393600.2.v1	97.12	https://genomevolution.org/coge/GEvo.pl?fid1=1779002840;fid2=3337775851;dsgid1=37644;dsgid2=60170
Pv1	Pl01	49301959	49304585	45425749	45428459	Phvul.001G240200.1	Pl01G0000393700.1.v1	98.02	https://genomevolution.org/coge/GEvo.pl?fid1=1779002843;fid2=3337775860;dsgid1=37644;dsgid2=60170
Pv1	Pl01	49307318	49308702	45431376	45432865	Phvul.001G240300.1	Pl01G0000393800.1.v1	97.67	https://genomevolution.org/coge/GEvo.pl?fid1=1779002846;fid2=3337775863;dsgid1=37644;dsgid2=60170
Pv1	Pl01	49315128	49319146	45439797	45443830	Phvul.001G240400.1	Pl01G0000393900.2.v1	98.37	https://genomevolution.org/coge/GEvo.pl?fid1=1779002851;fid2=3337775868;dsgid1=37644;dsgid2=60170
Pv1	Pl01	49330131	49334260	45466524	45470673	Phvul.001G240500.1	Pl01G0000394000.1.v1	97.22	https://genomevolution.org/coge/GEvo.pl?fid1=1779002854;fid2=3337775871;dsgid1=37644;dsgid2=60170
Pv1	Pl01	49337271	49338209	45473268	45474194	Phvul.001G240600.1	Pl01G0000394100.1.v1	94.68	https://genomevolution.org/coge/GEvo.pl?fid1=1779002857;fid2=3337775874;dsgid1=37644;dsgid2=60170
Pv1	Pl01	49361531	49363807	45501483	45503289	Phvul.001G240800.1	Pl01G0000394300.1.v1	96.6	https://genomevolution.org/coge/GEvo.pl?fid1=1779002863;fid2=3337775880;dsgid1=37644;dsgid2=60170
Pv1	Pl01	49369355	49373161	45509042	45512781	Phvul.001G240900.1	Pl01G0000394500.1.v1	98.82	https://genomevolution.org/coge/GEvo.pl?fid1=1779002866;fid2=3337775885;dsgid1=37644;dsgid2=60170
Pv1	Pl01	49375452	49376083	45514082	45514728	Phvul.001G241000.1	Pl01G0000394600.1.v1	95.51	https://genomevolution.org/coge/GEvo.pl?fid1=1779002869;fid2=3337775888;dsgid1=37644;dsgid2=60170
Pv1	Pl01	49379719	49383140	45519112	45522545	Phvul.001G241100.1	Pl01G0000394700.1.v1	98.5	https://genomevolution.org/coge/GEvo.pl?fid1=1779002872;fid2=3337775890;dsgid1=37644;dsgid2=60170
Pv1	Pl01	49385402	49386563	45532927	45534095	Phvul.001G241200.1	Pl01G0000394900.1.v1	97.82	https://genomevolution.org/coge/GEvo.pl?fid1=1779002875;fid2=3337775896;dsgid1=37644;dsgid2=60170
Pv1	Pl01	49393689	49395188	45544141	45545505	Phvul.001G241300.1	Pl01G0000395000.1.v1	95.9	https://genomevolution.org/coge/GEvo.pl?fid1=1779002878;fid2=3337775901;dsgid1=37644;dsgid2=60170
Pv1	Pl01	49403252	49404859	45551502	45553598	Phvul.001G241400.1	Pl01G0000395100.1.v1	97.6	https://genomevolution.org/coge/GEvo.pl?fid1=1779002881;fid2=3337775904;dsgid1=37644;dsgid2=60170
Pv1	Pl01	49415444	49418591	45567023	45570230	Phvul.001G241500.1	Pl01G0000395200.1.v1	98.32	https://genomevolution.org/coge/GEvo.pl?fid1=1779002884;fid2=3337775906;dsgid1=37644;dsgid2=60170
Pv1	Pl01	49425870	49431224	45578805	45583816	Phvul.001G241700.1	Pl01G0000395400.1.v1	96.62	https://genomevolution.org/coge/GEvo.pl?fid1=1779002890;fid2=3337775911;dsgid1=37644;dsgid2=60170
Pv1	Pl01	49432504	49436566	45585148	45590015	Phvul.001G241800.1	Pl01G0000395500.1.v1	98.32	https://genomevolution.org/coge/GEvo.pl?fid1=1779002893;fid2=3337775913;dsgid1=37644;dsgid2=60170
Pv1	Pl01	49441407	49445813	45597773	45602183	Phvul.001G241900.1	Pl01G0000395600.1.v1	97.36	https://genomevolution.org/coge/GEvo.pl?fid1=1779002896;fid2=3337775920;dsgid1=37644;dsgid2=60170
Pv1	Pl01	49447635	49450080	45605376	45607823	Phvul.001G242000.1	Pl01G0000395700.1.v1	98.8	https://genomevolution.org/coge/GEvo.pl?fid1=1779002899;fid2=3337775922;dsgid1=37644;dsgid2=60170
Pv1	Pl01	49452329	49454248	45609656	45611711	Phvul.001G242100.1	Pl01G0000395800.1.v1	98.44	https://genomevolution.org/coge/GEvo.pl?fid1=1779002902;fid2=3337775924;dsgid1=37644;dsgid2=60170
Pv1	Pl01	49468702	49473891	45625492	45630753	Phvul.001G242200.1	Pl01G0000395900.1.v1	98.25	https://genomevolution.org/coge/GEvo.pl?fid1=1779002905;fid2=3337775927;dsgid1=37644;dsgid2=60170
Pv1	Pl01	49476468	49481473	45632908	45637914	Phvul.001G242300.1	Pl01G0000396000.1.v1	98.55	https://genomevolution.org/coge/GEvo.pl?fid1=1779002908;fid2=3337775929;dsgid1=37644;dsgid2=60170
Pv1	Pl01	49483918	49485893	45640456	45642457	Phvul.001G242400.1	Pl01G0000396100.1.v1	97.86	https://genomevolution.org/coge/GEvo.pl?fid1=1779002911;fid2=3337775932;dsgid1=37644;dsgid2=60170
Pv1	Pl01	49501127	49506839	45655315	45661052	Phvul.001G242500.1	Pl01G0000396200.2.v1	98.22	https://genomevolution.org/coge/GEvo.pl?fid1=1779002914;fid2=3337775939;dsgid1=37644;dsgid2=60170
Pv1	Pl01	49508982	49512603	45663375	45665896	Phvul.001G242600.1	Pl01G0000396300.1.v1	95.84	https://genomevolution.org/coge/GEvo.pl?fid1=1779002917;fid2=3337775942;dsgid1=37644;dsgid2=60170
Pv1	Pl01	49523441	49527485	45674978	45679020	Phvul.001G242700.1	Pl01G0000396400.1.v1	97.92	https://genomevolution.org/coge/GEvo.pl?fid1=1779002920;fid2=3337775944;dsgid1=37644;dsgid2=60170
Pv1	Pl01	49530918	49532928	45682879	45684842	Phvul.001G242800.1	Pl01G0000396500.1.v1	98.75	https://genomevolution.org/coge/GEvo.pl?fid1=1779002925;fid2=3337775947;dsgid1=37644;dsgid2=60170
Pv1	Pl01	49536410	49536802	45688022	45688381	Phvul.001G242900.1	Pl01G0000396600.1.v1	98.33	https://genomevolution.org/coge/GEvo.pl?fid1=1779002928;fid2=3337775952;dsgid1=37644;dsgid2=60170
Pv1	Pl01	49537850	49540542	45689439	45692001	Phvul.001G243000.1	Pl01G0000396700.1.v1	93.78	https://genomevolution.org/coge/GEvo.pl?fid1=1779002931;fid2=3337775955;dsgid1=37644;dsgid2=60170
Pv1	Pl01	49549422	49555553	45701959	45709059	Phvul.001G243200.1	Pl01G0000396900.1.v1	97.75	https://genomevolution.org/coge/GEvo.pl?fid1=1779002937;fid2=3337775960;dsgid1=37644;dsgid2=60170
Pv1	Pl01	49563665	49570427	45718278	45727910	Phvul.001G243400.1	Pl01G0000397100.1.v1	98.2	https://genomevolution.org/coge/GEvo.pl?fid1=1779002945;fid2=3337775970;dsgid1=37644;dsgid2=60170
Pv1	Pl01	49583245	49585665	45739344	45741785	Phvul.001G243800.1	Pl01G0000397600.1.v1	97.05	https://genomevolution.org/coge/GEvo.pl?fid1=1779002955;fid2=3337775987;dsgid1=37644;dsgid2=60170
Pv1	Pl01	49613612	49618601	45768265	45773244	Phvul.001G243900.1	Pl01G0000397800.1.v1	97.73	https://genomevolution.org/coge/GEvo.pl?fid1=1779002958;fid2=3337775997;dsgid1=37644;dsgid2=60170
Pv1	Pl01	49628283	49631476	45779280	45781885	Phvul.001G244000.1	Pl01G0000397900.1.v1	96.49	https://genomevolution.org/coge/GEvo.pl?fid1=1779002961;fid2=3337776000;dsgid1=37644;dsgid2=60170
Pv1	Pl01	49637386	49639678	45790156	45792470	Phvul.001G244100.1	Pl01G0000398000.1.v1	97.83	https://genomevolution.org/coge/GEvo.pl?fid1=1779002964;fid2=3337776003;dsgid1=37644;dsgid2=60170
Pv1	Pl01	49642310	49644537	45794652	45796843	Phvul.001G244200.1	Pl01G0000398100.1.v1	98.31	https://genomevolution.org/coge/GEvo.pl?fid1=1779002975;fid2=3337776006;dsgid1=37644;dsgid2=60170
Pv1	Pl01	49646956	49658508	45799303	45827702	Phvul.001G244300.1	Pl01G0000398200.2.v1	98.82	https://genomevolution.org/coge/GEvo.pl?fid1=1779002980;fid2=3337776011;dsgid1=37644;dsgid2=60170
Pv1	Pl01	49660274	49662363	45813298	45815227	Phvul.001G244400.1	Pl01G0000398200.6.v1	97.22	https://genomevolution.org/coge/GEvo.pl?fid1=1779002983;fid2=3337776019;dsgid1=37644;dsgid2=60170
Pv1	Pl01	49667469	49668562	45819858	45820966	Phvul.001G244500.1	Pl01G0000398200.8.v1	98.29	https://genomevolution.org/coge/GEvo.pl?fid1=1779002988;fid2=3337776023;dsgid1=37644;dsgid2=60170
Pv1	Pl01	49678930	49679454	45833053	45833577	Phvul.001G244600.1	Pl01G0000398400.1.v1	97.52	https://genomevolution.org/coge/GEvo.pl?fid1=1779002993;fid2=3337776031;dsgid1=37644;dsgid2=60170
Pv1	Pl01	49688906	49689433	45844634	45845161	Phvul.001G244700.1	Pl01G0000398500.2.v1	98.1	https://genomevolution.org/coge/GEvo.pl?fid1=1779002996;fid2=3337776036;dsgid1=37644;dsgid2=60170
Pv1	Pl01	49699201	49700637	45857902	45859356	Phvul.001G244800.1	Pl01G0000398600.1.v1	94.79	https://genomevolution.org/coge/GEvo.pl?fid1=1779002999;fid2=3337776039;dsgid1=37644;dsgid2=60170
Pv1	Pl01	49707726	49715396	45865655	45873325	Phvul.001G244900.1	Pl01G0000398700.2.v1	98.11	https://genomevolution.org/coge/GEvo.pl?fid1=1779003002;fid2=3337776043;dsgid1=37644;dsgid2=60170
Pv1	Pl01	49716828	49720985	45874776	45878933	Phvul.001G245000.1	Pl01G0000398800.1.v1	97.83	https://genomevolution.org/coge/GEvo.pl?fid1=1779003007;fid2=3337776046;dsgid1=37644;dsgid2=60170
Pv1	Pl01	49722594	49724911	45880145	45882460	Phvul.001G245100.1	Pl01G0000398900.1.v1	97.5	https://genomevolution.org/coge/GEvo.pl?fid1=1779003010;fid2=3337776049;dsgid1=37644;dsgid2=60170
Pv1	Pl01	49725273	49725800	45882822	45883349	Phvul.001G245200.1	Pl01G0000399000.1.v1	98.11	https://genomevolution.org/coge/GEvo.pl?fid1=1779003013;fid2=3337776051;dsgid1=37644;dsgid2=60170
Pv1	Pl01	49728980	49733198	45886864	45891075	Phvul.001G245300.1	Pl01G0000399100.1.v1	96.88	https://genomevolution.org/coge/GEvo.pl?fid1=1779003015;fid2=3337776053;dsgid1=37644;dsgid2=60170
Pv1	Pl01	49743795	49744502	45899558	45899980	Phvul.001G245400.1	Pl01G0000399200.1.v1	98.1	https://genomevolution.org/coge/GEvo.pl?fid1=1779003018;fid2=3337776056;dsgid1=37644;dsgid2=60170
Pv1	Pl01	49747537	49753300	45903225	45908089	Phvul.001G245500.1	Pl01G0000399300.1.v1	97.26	https://genomevolution.org/coge/GEvo.pl?fid1=1779003020;fid2=3337776058;dsgid1=37644;dsgid2=60170
Pv1	Pl01	49755978	49758290	45910226	45912569	Phvul.001G245600.1	Pl01G0000399400.1.v1	98.24	https://genomevolution.org/coge/GEvo.pl?fid1=1779003022;fid2=3337776060;dsgid1=37644;dsgid2=60170
Pv1	Pl01	49760268	49762238	45914639	45916707	Phvul.001G245700.1	Pl01G0000399500.1.v1	95.72	https://genomevolution.org/coge/GEvo.pl?fid1=1779003025;fid2=3337776063;dsgid1=37644;dsgid2=60170
Pv1	Pl01	49772146	49772920	45928938	45929738	Phvul.001G245800.1	Pl01G0000399600.1.v1	98.9	https://genomevolution.org/coge/GEvo.pl?fid1=1779003028;fid2=3337776066;dsgid1=37644;dsgid2=60170
Pv1	Pl01	49784263	49791498	45940582	45947772	Phvul.001G245900.1	Pl01G0000399700.1.v1	97.38	https://genomevolution.org/coge/GEvo.pl?fid1=1779003031;fid2=3337776069;dsgid1=37644;dsgid2=60170
Pv1	Pl01	49794350	49798829	45950201	45954582	Phvul.001G246000.1	Pl01G0000399800.1.v1	98.0	https://genomevolution.org/coge/GEvo.pl?fid1=1779003034;fid2=3337776074;dsgid1=37644;dsgid2=60170
Pv1	Pl01	49800653	49807308	45978303	45986649	Phvul.001G246100.1	Pl01G0000400300.1.v1	97.82	https://genomevolution.org/coge/GEvo.pl?fid1=1779003037;fid2=3337776087;dsgid1=37644;dsgid2=60170
Pv1	Pl01	49810076	49814278	45991215	45995239	Phvul.001G246200.1	Pl01G0000400400.2.v1	94.97	https://genomevolution.org/coge/GEvo.pl?fid1=1779003040;fid2=3337776096;dsgid1=37644;dsgid2=60170
Pv1	Pl01	49822434	49823054	46000698	46001333	Phvul.001G246300.1	Pl01G0000400500.1.v1	93.24	https://genomevolution.org/coge/GEvo.pl?fid1=1779003043;fid2=3337776099;dsgid1=37644;dsgid2=60170
Pv1	Pl01	49827144	49832058	46005173	46008251	Phvul.001G246400.1	Pl01G0000400600.1.v1	94.5	https://genomevolution.org/coge/GEvo.pl?fid1=1779003046;fid2=3337776101;dsgid1=37644;dsgid2=60170
Pv1	Pl01	49839450	49842338	46012945	46015678	Phvul.001G246600.1	Pl01G0000400700.1.v1	93.33	https://genomevolution.org/coge/GEvo.pl?fid1=1779003051;fid2=3337776103;dsgid1=37644;dsgid2=60170
Pv1	Pl01	49845143	49848353	46024693	46027994	Phvul.001G246700.1	Pl01G0000401000.1.v1	97.74	https://genomevolution.org/coge/GEvo.pl?fid1=1779003053;fid2=3337776109;dsgid1=37644;dsgid2=60170
Pv1	Pl01	49853989	49856654	46033377	46036097	Phvul.001G246800.2	Pl01G0000401100.1.v1	96.6	https://genomevolution.org/coge/GEvo.pl?fid1=1779003058;fid2=3337776112;dsgid1=37644;dsgid2=60170
Pv1	Pl01	49864201	49866480	46042618	46044542	Phvul.001G246900.1	Pl01G0000401200.1.v1	96.28	https://genomevolution.org/coge/GEvo.pl?fid1=1779003061;fid2=3337776115;dsgid1=37644;dsgid2=60170
Pv1	Pl01	49867594	49874387	46045429	46046554	Phvul.001G247000.1	Pl01G0000401300.1.v1	95.14	https://genomevolution.org/coge/GEvo.pl?fid1=1779003064;fid2=3337776120;dsgid1=37644;dsgid2=60170
Pv1	Pl01	49877849	49882675	46053937	46059224	Phvul.001G247100.1	Pl01G0000401500.1.v1	97.98	https://genomevolution.org/coge/GEvo.pl?fid1=1779003067;fid2=3337776126;dsgid1=37644;dsgid2=60170
Pv1	Pl01	49883501	49885346	46060067	46061968	Phvul.001G247200.1	Pl01G0000401600.1.v1	97.25	https://genomevolution.org/coge/GEvo.pl?fid1=1779003070;fid2=3337776129;dsgid1=37644;dsgid2=60170
Pv1	Pl01	49889154	49892370	46064999	46067949	Phvul.001G247300.1	Pl01G0000401700.1.v1	95.43	https://genomevolution.org/coge/GEvo.pl?fid1=1779003073;fid2=3337776132;dsgid1=37644;dsgid2=60170
Pv1	Pl01	49897134	49898195	46070352	46076614	Phvul.001G247500.1	Pl01G0000401800.1.v1	95.75	https://genomevolution.org/coge/GEvo.pl?fid1=1779003078;fid2=3337776134;dsgid1=37644;dsgid2=60170
Pv1	Pl01	49910469	49910789	46090570	46090890	Phvul.001G247700.1	Pl01G0000402000.1.v1	98.44	https://genomevolution.org/coge/GEvo.pl?fid1=1779003084;fid2=3337776141;dsgid1=37644;dsgid2=60170
Pv1	Pl01	49921560	49923230	46101556	46104029	Phvul.001G247800.1	Pl01G0000402100.2.v1	97.07	https://genomevolution.org/coge/GEvo.pl?fid1=1779003087;fid2=3337776146;dsgid1=37644;dsgid2=60170
Pv1	Pl01	49927617	49930969	46104876	46107999	Phvul.001G247900.2	Pl01G0000402200.1.v1	98.85	https://genomevolution.org/coge/GEvo.pl?fid1=1779003092;fid2=3337776149;dsgid1=37644;dsgid2=60170
Pv1	Pl01	49934000	49936218	46109262	46111400	Phvul.001G248000.1	Pl01G0000402300.1.v1	98.4	https://genomevolution.org/coge/GEvo.pl?fid1=1779003095;fid2=3337776152;dsgid1=37644;dsgid2=60170
Pv1	Pl01	49938463	49940722	46113745	46116033	Phvul.001G248100.1	Pl01G0000402400.1.v1	97.57	https://genomevolution.org/coge/GEvo.pl?fid1=1779003098;fid2=3337776155;dsgid1=37644;dsgid2=60170
Pv1	Pl01	49942348	49943849	46117999	46119383	Phvul.001G248200.1	Pl01G0000402500.1.v1	98.06	https://genomevolution.org/coge/GEvo.pl?fid1=1779003109;fid2=3337776158;dsgid1=37644;dsgid2=60170
Pv1	Pl01	49947947	49949186	46123298	46124336	Phvul.001G248300.1	Pl01G0000402600.2.v1	96.8	https://genomevolution.org/coge/GEvo.pl?fid1=1779003112;fid2=3337776163;dsgid1=37644;dsgid2=60170
Pv1	Pl01	49951152	49951791	46128455	46128986	Phvul.001G248400.1	Pl01G0000402700.1.v1	93.91	https://genomevolution.org/coge/GEvo.pl?fid1=1779003117;fid2=3337776168;dsgid1=37644;dsgid2=60170
Pv1	Pl01	49957060	49957987	46132822	46133798	Phvul.001G248500.1	Pl01G0000402800.1.v1	97.8	https://genomevolution.org/coge/GEvo.pl?fid1=1779003120;fid2=3337776171;dsgid1=37644;dsgid2=60170
Pv1	Pl01	49967041	49970958	46143989	46147935	Phvul.001G248600.1	Pl01G0000403000.1.v1	98.08	https://genomevolution.org/coge/GEvo.pl?fid1=1779003123;fid2=3337776175;dsgid1=37644;dsgid2=60170
Pv1	Pl01	49972781	49974112	46149784	46151115	Phvul.001G248700.1	Pl01G0000403100.1.v1	97.9	https://genomevolution.org/coge/GEvo.pl?fid1=1779003126;fid2=3337776177;dsgid1=37644;dsgid2=60170
Pv1	Pl01	49979938	49983121	46159864	46163053	Phvul.001G248800.1	Pl01G0000403200.1.v1	98.97	https://genomevolution.org/coge/GEvo.pl?fid1=1779003129;fid2=3337776180;dsgid1=37644;dsgid2=60170
Pv1	Pl01	49984592	49990044	46164467	46170199	Phvul.001G248900.1	Pl01G0000403300.1.v1	98.15	https://genomevolution.org/coge/GEvo.pl?fid1=1779003132;fid2=3337776183;dsgid1=37644;dsgid2=60170
Pv1	Pl01	49992113	49994762	46172805	46175165	Phvul.001G249000.1	Pl01G0000403400.1.v1	97.53	https://genomevolution.org/coge/GEvo.pl?fid1=1779003135;fid2=3337776186;dsgid1=37644;dsgid2=60170
Pv1	Pl01	50002361	50003138	46182938	46183689	Phvul.001G249100.1	Pl01G0000403500.2.v1	94.13	https://genomevolution.org/coge/GEvo.pl?fid1=1779003142;fid2=3337776195;dsgid1=37644;dsgid2=60170
Pv1	Pl01	50013560	50017662	46192754	46196525	Phvul.001G249200.1	Pl01G0000403600.1.v1	97.66	https://genomevolution.org/coge/GEvo.pl?fid1=1779003145;fid2=3337776198;dsgid1=37644;dsgid2=60170
Pv1	Pl01	50020563	50023588	46200955	46205114	Phvul.001G249300.1	Pl01G0000403700.1.v1	99.39	https://genomevolution.org/coge/GEvo.pl?fid1=1779003150;fid2=3337776201;dsgid1=37644;dsgid2=60170
Pv1	Pl01	50035733	50041106	46224196	46224420	Phvul.001G249400.1	Pl01G0000403900.1.v1	97.11	https://genomevolution.org/coge/GEvo.pl?fid1=1779003155;fid2=3337776205;dsgid1=37644;dsgid2=60170
Pv1	Pl01	50049225	50049722	46229080	46229577	Phvul.001G249600.1	Pl01G0000404000.1.v1	95.58	https://genomevolution.org/coge/GEvo.pl?fid1=1779003161;fid2=3337776208;dsgid1=37644;dsgid2=60170
Pv1	Pl01	50056322	50056528	46235761	46235967	Phvul.001G249700.1	Pl01G0000404100.1.v1	98.07	https://genomevolution.org/coge/GEvo.pl?fid1=1779003163;fid2=3337776211;dsgid1=37644;dsgid2=60170
Pv1	Pl01	50059576	50060816	46240290	46241398	Phvul.001G249800.1	Pl01G0000404200.1.v1	92.44	https://genomevolution.org/coge/GEvo.pl?fid1=1779003166;fid2=3337776213;dsgid1=37644;dsgid2=60170
Pv1	Pl01	50065037	50066775	46248109	46249876	Phvul.001G249900.1	Pl01G0000404300.1.v1	98.57	https://genomevolution.org/coge/GEvo.pl?fid1=1779003169;fid2=3337776216;dsgid1=37644;dsgid2=60170
Pv1	Pl01	50071242	50074074	46252996	46255834	Phvul.001G250000.1	Pl01G0000404400.2.v1	97.14	https://genomevolution.org/coge/GEvo.pl?fid1=1779003172;fid2=3337776221;dsgid1=37644;dsgid2=60170
Pv1	Pl01	50080334	50089708	46265005	46274400	Phvul.001G250100.1	Pl01G0000404500.1.v1	99.03	https://genomevolution.org/coge/GEvo.pl?fid1=1779003175;fid2=3337776224;dsgid1=37644;dsgid2=60170
Pv1	Pl01	50092798	50097055	46277628	46281643	Phvul.001G250200.1	Pl01G0000404600.1.v1	98.34	https://genomevolution.org/coge/GEvo.pl?fid1=1779003180;fid2=3337776229;dsgid1=37644;dsgid2=60170
Pv1	Pl01	50101367	50102140	46287492	46288280	Phvul.001G250300.1	Pl01G0000404700.1.v1	97.03	https://genomevolution.org/coge/GEvo.pl?fid1=1779003183;fid2=3337776231;dsgid1=37644;dsgid2=60170
Pv1	Pl01	50103865	50104950	46290914	46291999	Phvul.001G250400.1	Pl01G0000404800.1.v1	98.43	https://genomevolution.org/coge/GEvo.pl?fid1=1779003190;fid2=3337776233;dsgid1=37644;dsgid2=60170
Pv1	Pl01	50113788	50117453	46300659	46304212	Phvul.001G250600.1	Pl01G0000405000.1.v1	97.1	https://genomevolution.org/coge/GEvo.pl?fid1=1779003196;fid2=3337776238;dsgid1=37644;dsgid2=60170
Pv1	Pl01	50120292	50126803	46316406	46323415	Phvul.001G250700.1	Pl01G0000405200.1.v1	97.3	https://genomevolution.org/coge/GEvo.pl?fid1=1779003199;fid2=3337776243;dsgid1=37644;dsgid2=60170
Pv1	Pl01	50140175	50140970	46328835	46329636	Phvul.001G250900.2	Pl01G0000405300.1.v1	92.38	https://genomevolution.org/coge/GEvo.pl?fid1=1779003205;fid2=3337776245;dsgid1=37644;dsgid2=60170
Pv1	Pl01	50146491	50149088	46337305	46339896	Phvul.001G251000.1	Pl01G0000405400.1.v1	97.78	https://genomevolution.org/coge/GEvo.pl?fid1=1779003208;fid2=3337776248;dsgid1=37644;dsgid2=60170
Pv1	Pl01	50162188	50163531	46351987	46353345	Phvul.001G251100.1	Pl01G0000405500.1.v1	94.43	https://genomevolution.org/coge/GEvo.pl?fid1=1779003211;fid2=3337776251;dsgid1=37644;dsgid2=60170
Pv1	Pl01	50170131	50171018	46362745	46363620	Phvul.001G251200.1	Pl01G0000405600.1.v1	94.93	https://genomevolution.org/coge/GEvo.pl?fid1=1779003213;fid2=3337776253;dsgid1=37644;dsgid2=60170
Pv1	Pl01	50184069	50186393	46374092	46376527	Phvul.001G251300.1	Pl01G0000405700.1.v1	98.64	https://genomevolution.org/coge/GEvo.pl?fid1=1779003216;fid2=3337776256;dsgid1=37644;dsgid2=60170
Pv1	Pl01	50198258	50198948	46388709	46389404	Phvul.001G251400.2	Pl01G0000405800.1.v1	94.44	https://genomevolution.org/coge/GEvo.pl?fid1=1779003219;fid2=3337776259;dsgid1=37644;dsgid2=60170
Pv1	Pl01	50199883	50203620	46390720	46392582	Phvul.001G251500.1	Pl01G0000405900.1.v1	95.3	https://genomevolution.org/coge/GEvo.pl?fid1=1779003222;fid2=3337776262;dsgid1=37644;dsgid2=60170
Pv1	Pl01	50209999	50211438	46398055	46399464	Phvul.001G251600.1	Pl01G0000406000.1.v1	93.25	https://genomevolution.org/coge/GEvo.pl?fid1=1779003224;fid2=3337776264;dsgid1=37644;dsgid2=60170
Pv1	Pl01	50223888	50225174	46409432	46410772	Phvul.001G251700.1	Pl01G0000406100.1.v1	92.58	https://genomevolution.org/coge/GEvo.pl?fid1=1779003227;fid2=3337776266;dsgid1=37644;dsgid2=60170
Pv1	Pl01	50229459	50243060	46416523	46428925	Phvul.001G251800.1	Pl01G0000406200.1.v1	98.37	https://genomevolution.org/coge/GEvo.pl?fid1=1779003230;fid2=3337776269;dsgid1=37644;dsgid2=60170
Pv1	Pl01	50246348	50246827	46431595	46432167	Phvul.001G251900.2	Pl01G0000406300.1.v1	91.62	https://genomevolution.org/coge/GEvo.pl?fid1=1779003233;fid2=3337776271;dsgid1=37644;dsgid2=60170
Pv1	Pl01	50249063	50251541	46435576	46438065	Phvul.001G252000.1	Pl01G0000406400.1.v1	98.9	https://genomevolution.org/coge/GEvo.pl?fid1=1779003236;fid2=3337776273;dsgid1=37644;dsgid2=60170
Pv1	Pl01	50253380	50256964	46440119	46443577	Phvul.001G252100.2	Pl01G0000406500.1.v1	97.52	https://genomevolution.org/coge/GEvo.pl?fid1=1779003241;fid2=3337776275;dsgid1=37644;dsgid2=60170
Pv1	Pl01	50257510	50261929	46444383	46449224	Phvul.001G252200.1	Pl01G0000406600.1.v1	97.78	https://genomevolution.org/coge/GEvo.pl?fid1=1779003244;fid2=3337776277;dsgid1=37644;dsgid2=60170
Pv1	Pl01	50265637	50269708	46452339	46456419	Phvul.001G252300.1	Pl01G0000406700.1.v1	97.36	https://genomevolution.org/coge/GEvo.pl?fid1=1779003247;fid2=3337776280;dsgid1=37644;dsgid2=60170
Pv1	Pl01	50276032	50279726	46464500	46467817	Phvul.001G252400.1	Pl01G0000406800.1.v1	98.62	https://genomevolution.org/coge/GEvo.pl?fid1=1779003250;fid2=3337776282;dsgid1=37644;dsgid2=60170
Pv1	Pl01	50284784	50285851	46478929	46479999	Phvul.001G252500.1	Pl01G0000406900.1.v1	97.48	https://genomevolution.org/coge/GEvo.pl?fid1=1779003261;fid2=3337776284;dsgid1=37644;dsgid2=60170
Pv1	Pl01	50288046	50288384	46480957	46481325	Phvul.001G252600.1	Pl01G0000407000.1.v1	88.17	https://genomevolution.org/coge/GEvo.pl?fid1=1779003264;fid2=3337776286;dsgid1=37644;dsgid2=60170
Pv1	Pl01	50291352	50291678	46486630	46486929	Phvul.001G252700.1	Pl01G0000407200.1.v1	90.19	https://genomevolution.org/coge/GEvo.pl?fid1=1779003266;fid2=3337776290;dsgid1=37644;dsgid2=60170
Pv1	Pl01	50296624	50303256	46490671	46497209	Phvul.001G252800.1	Pl01G0000407300.2.v1	98.68	https://genomevolution.org/coge/GEvo.pl?fid1=1779003268;fid2=3337776294;dsgid1=37644;dsgid2=60170
Pv1	Pl01	50308028	50312167	46509876	46513326	Phvul.001G252900.1	Pl01G0000407500.1.v1	98.64	https://genomevolution.org/coge/GEvo.pl?fid1=1779003277;fid2=3337776305;dsgid1=37644;dsgid2=60170
Pv1	Pl01	50314281	50333062	46516004	46534404	Phvul.001G253000.1	Pl01G0000407600.1.v1	98.0	https://genomevolution.org/coge/GEvo.pl?fid1=1779003280;fid2=3337776308;dsgid1=37644;dsgid2=60170
Pv1	Pl01	50336416	50336730	46541049	46541512	Phvul.001G253101.1	Pl01G0000407700.1.v1	97.17	https://genomevolution.org/coge/GEvo.pl?fid1=1779003283;fid2=3337776311;dsgid1=37644;dsgid2=60170
Pv1	Pl01	50340522	50345636	46545330	46550474	Phvul.001G253200.1	Pl01G0000407800.4.v1	96.69	https://genomevolution.org/coge/GEvo.pl?fid1=1779003286;fid2=3337776320;dsgid1=37644;dsgid2=60170
Pv1	Pl01	50350393	50353815	46553937	46557393	Phvul.001G253300.1	Pl01G0000407900.1.v1	97.27	https://genomevolution.org/coge/GEvo.pl?fid1=1779003288;fid2=3337776325;dsgid1=37644;dsgid2=60170
Pv1	Pl01	50355782	50361833	46558845	46564652	Phvul.001G253400.1	Pl01G0000408000.3.v1	97.65	https://genomevolution.org/coge/GEvo.pl?fid1=1779003291;fid2=3337776331;dsgid1=37644;dsgid2=60170
Pv1	Pl01	50363464	50368064	46566941	46572244	Phvul.001G253500.1	Pl01G0000408100.1.v1	97.72	https://genomevolution.org/coge/GEvo.pl?fid1=1779003298;fid2=3337776334;dsgid1=37644;dsgid2=60170
Pv1	Pl01	50370812	50373084	46574765	46576818	Phvul.001G253600.1	Pl01G0000408200.1.v1	93.19	https://genomevolution.org/coge/GEvo.pl?fid1=1779003301;fid2=3337776337;dsgid1=37644;dsgid2=60170
Pv1	Pl01	50376050	50376975	46580392	46584241	Phvul.001G253700.1	Pl01G0000408300.1.v1	98.54	https://genomevolution.org/coge/GEvo.pl?fid1=1779003303;fid2=3337776339;dsgid1=37644;dsgid2=60170
Pv1	Pl01	50384373	50384810	46587570	46588010	Phvul.001G253900.1	Pl01G0000408400.1.v1	94.39	https://genomevolution.org/coge/GEvo.pl?fid1=1779003309;fid2=3337776341;dsgid1=37644;dsgid2=60170
Pv1	Pl01	50408221	50409672	46607284	46608843	Phvul.001G254000.1	Pl01G0000408500.1.v1	94.63	https://genomevolution.org/coge/GEvo.pl?fid1=1779003312;fid2=3337776343;dsgid1=37644;dsgid2=60170
Pv1	Pl01	50419275	50425791	46619836	46626537	Phvul.001G254100.1	Pl01G0000408600.1.v1	96.58	https://genomevolution.org/coge/GEvo.pl?fid1=1779003315;fid2=3337776346;dsgid1=37644;dsgid2=60170
Pv1	Pl01	50426212	50426793	46626934	46627464	Phvul.001G254200.1	Pl01G0000408700.1.v1	96.8	https://genomevolution.org/coge/GEvo.pl?fid1=1779003318;fid2=3337776348;dsgid1=37644;dsgid2=60170
Pv1	Pl01	50430020	50430910	46630112	46630972	Phvul.001G254300.1	Pl01G0000408800.1.v1	93.63	https://genomevolution.org/coge/GEvo.pl?fid1=1779003320;fid2=3337776350;dsgid1=37644;dsgid2=60170
Pv1	Pl01	50434351	50439087	46633410	46638155	Phvul.001G254400.1	Pl01G0000408900.1.v1	98.38	https://genomevolution.org/coge/GEvo.pl?fid1=1779003325;fid2=3337776352;dsgid1=37644;dsgid2=60170
Pv1	Pl01	50441045	50441731	46640196	46640804	Phvul.001G254500.1	Pl01G0000409000.1.v1	95.4	https://genomevolution.org/coge/GEvo.pl?fid1=1779003328;fid2=3337776354;dsgid1=37644;dsgid2=60170
Pv1	Pl01	50447844	50448416	46648575	46649207	Phvul.001G254600.1	Pl01G0000409100.1.v1	88.55	https://genomevolution.org/coge/GEvo.pl?fid1=1779003330;fid2=3337776356;dsgid1=37644;dsgid2=60170
Pv1	Pl01	50459455	50459946	46653034	46654881	Phvul.001G254700.1	Pl01G0000409200.1.v1	95.16	https://genomevolution.org/coge/GEvo.pl?fid1=1779003335;fid2=3337776358;dsgid1=37644;dsgid2=60170
Pv1	Pl01	50462239	50463902	46657429	46659108	Phvul.001G254800.1	Pl01G0000409300.1.v1	96.62	https://genomevolution.org/coge/GEvo.pl?fid1=1779003338;fid2=3337776361;dsgid1=37644;dsgid2=60170
Pv1	Pl01	50467554	50468114	46662706	46663254	Phvul.001G255000.1	Pl01G0000409500.1.v1	86.85	https://genomevolution.org/coge/GEvo.pl?fid1=1779003344;fid2=3337776366;dsgid1=37644;dsgid2=60170
Pv1	Pl01	50469857	50470183	46664378	46664719	Phvul.001G255100.1	Pl01G0000409600.1.v1	93.99	https://genomevolution.org/coge/GEvo.pl?fid1=1779003347;fid2=3337776369;dsgid1=37644;dsgid2=60170
Pv1	Pl01	50474214	50474591	46668124	46668522	Phvul.001G255200.1	Pl01G0000409700.1.v1	88.22	https://genomevolution.org/coge/GEvo.pl?fid1=1779003350;fid2=3337776371;dsgid1=37644;dsgid2=60170
Pv1	Pl01	50478128	50481195	46671121	46674762	Phvul.001G255300.1	Pl01G0000409800.1.v1	98.14	https://genomevolution.org/coge/GEvo.pl?fid1=1779003353;fid2=3337776374;dsgid1=37644;dsgid2=60170
Pv1	Pl01	50489729	50490292	46682108	46682671	Phvul.001G255400.1	Pl01G0000409900.1.v1	92.5	https://genomevolution.org/coge/GEvo.pl?fid1=1779003358;fid2=3337776376;dsgid1=37644;dsgid2=60170
Pv1	Pl01	50494150	50499682	46686434	46691697	Phvul.001G255500.1	Pl01G0000410000.1.v1	97.74	https://genomevolution.org/coge/GEvo.pl?fid1=1779003360;fid2=3337776378;dsgid1=37644;dsgid2=60170
Pv1	Pl01	50501658	50506441	46693272	46697955	Phvul.001G255600.1	Pl01G0000410100.1.v1	97.45	https://genomevolution.org/coge/GEvo.pl?fid1=1779003363;fid2=3337776383;dsgid1=37644;dsgid2=60170
Pv1	Pl01	50509822	50517063	46700977	46708186	Phvul.001G255700.1	Pl01G0000410200.1.v1	96.02	https://genomevolution.org/coge/GEvo.pl?fid1=1779003366;fid2=3337776385;dsgid1=37644;dsgid2=60170
Pv1	Pl01	50517262	50519922	46708383	46711102	Phvul.001G255800.1	Pl01G0000410300.1.v1	96.43	https://genomevolution.org/coge/GEvo.pl?fid1=1779003369;fid2=3337776388;dsgid1=37644;dsgid2=60170
Pv1	Pl01	50524985	50529670	46714777	46718279	Phvul.001G255900.1	Pl01G0000410400.1.v1	96.37	https://genomevolution.org/coge/GEvo.pl?fid1=1779003372;fid2=3337776391;dsgid1=37644;dsgid2=60170
Pv1	Pl01	50530553	50537386	46718955	46725414	Phvul.001G256000.1	Pl01G0000410500.1.v1	96.22	https://genomevolution.org/coge/GEvo.pl?fid1=1779003377;fid2=3337776398;dsgid1=37644;dsgid2=60170
Pv1	Pl01	50539706	50542686	46728745	46731991	Phvul.001G256100.1	Pl01G0000410600.1.v1	97.33	https://genomevolution.org/coge/GEvo.pl?fid1=1779003380;fid2=3337776400;dsgid1=37644;dsgid2=60170
Pv1	Pl01	50543008	50548823	46732786	46737975	Phvul.001G256200.1	Pl01G0000410700.1.v1	97.33	https://genomevolution.org/coge/GEvo.pl?fid1=1779003383;fid2=3337776402;dsgid1=37644;dsgid2=60170
Pv1	Pl01	50554678	50557116	46741245	46743782	Phvul.001G256300.1	Pl01G0000410800.1.v1	95.21	https://genomevolution.org/coge/GEvo.pl?fid1=1779003386;fid2=3337776404;dsgid1=37644;dsgid2=60170
Pv1	Pl01	50563399	50567024	46748963	46752676	Phvul.001G256400.1	Pl01G0000410900.1.v1	96.19	https://genomevolution.org/coge/GEvo.pl?fid1=1779003389;fid2=3337776407;dsgid1=37644;dsgid2=60170
Pv1	Pl01	50567762	50572196	46753107	46757764	Phvul.001G256500.1	Pl01G0000411000.1.v1	97.05	https://genomevolution.org/coge/GEvo.pl?fid1=1779003392;fid2=3337776416;dsgid1=37644;dsgid2=60170
Pv1	Pl01	50573571	50579837	46759045	46765498	Phvul.001G256600.1	Pl01G0000411100.1.v1	98.63	https://genomevolution.org/coge/GEvo.pl?fid1=1779003395;fid2=3337776419;dsgid1=37644;dsgid2=60170
Pv1	Pl01	50584501	50588393	46768257	46772214	Phvul.001G256700.1	Pl01G0000411200.1.v1	98.03	https://genomevolution.org/coge/GEvo.pl?fid1=1779003398;fid2=3337776421;dsgid1=37644;dsgid2=60170
Pv1	Pl01	50589685	50592549	46778971	46780611	Phvul.001G256800.1	Pl01G0000411400.1.v1	97.52	https://genomevolution.org/coge/GEvo.pl?fid1=1779003401;fid2=3337776425;dsgid1=37644;dsgid2=60170
Pv1	Pl01	50607548	50612568	46785979	46792327	Phvul.001G257000.1	Pl01G0000411500.1.v1	97.76	https://genomevolution.org/coge/GEvo.pl?fid1=1779003407;fid2=3337776427;dsgid1=37644;dsgid2=60170
Pv1	Pl01	50615376	50615951	46794994	46795557	Phvul.001G257100.1	Pl01G0000411600.1.v1	96.63	https://genomevolution.org/coge/GEvo.pl?fid1=1779003410;fid2=3337776429;dsgid1=37644;dsgid2=60170
Pv1	Pl01	50617222	50622978	46796400	46802107	Phvul.001G257200.1	Pl01G0000411700.1.v1	94.61	https://genomevolution.org/coge/GEvo.pl?fid1=1779003413;fid2=3337776431;dsgid1=37644;dsgid2=60170
Pv1	Pl01	50624707	50627124	46808485	46822978	Phvul.001G257300.1	Pl01G0000411900.1.v1	97.21	https://genomevolution.org/coge/GEvo.pl?fid1=1779003416;fid2=3337776438;dsgid1=37644;dsgid2=60170
Pv1	Pl01	50635371	50641068	46826075	46830560	Phvul.001G257500.1	Pl01G0000412100.2.v1	98.21	https://genomevolution.org/coge/GEvo.pl?fid1=1779003424;fid2=3337776448;dsgid1=37644;dsgid2=60170
Pv1	Pl01	50642854	50643995	46833056	46834071	Phvul.001G257600.1	Pl01G0000412200.1.v1	96.34	https://genomevolution.org/coge/GEvo.pl?fid1=1779003427;fid2=3337776453;dsgid1=37644;dsgid2=60170
Pv1	Pl01	50646745	50653855	46836655	46844017	Phvul.001G257700.1	Pl01G0000412300.1.v1	97.61	https://genomevolution.org/coge/GEvo.pl?fid1=1779003430;fid2=3337776456;dsgid1=37644;dsgid2=60170
Pv1	Pl01	50666375	50668318	46846372	46847832	Phvul.001G257900.2	Pl01G0000412400.1.v1	97.02	https://genomevolution.org/coge/GEvo.pl?fid1=1779003438;fid2=3337776458;dsgid1=37644;dsgid2=60170
Pv1	Pl01	50675373	50677465	46863829	46867549	Phvul.001G258000.2	Pl01G0000412700.1.v1	99.12	https://genomevolution.org/coge/GEvo.pl?fid1=1779003441;fid2=3337776468;dsgid1=37644;dsgid2=60170
Pv1	Pl01	50678622	50682434	46868766	46872562	Phvul.001G258100.1	Pl01G0000412800.1.v1	96.38	https://genomevolution.org/coge/GEvo.pl?fid1=1779003444;fid2=3337776471;dsgid1=37644;dsgid2=60170
Pv1	Pl01	50686817	50688438	46875743	46876955	Phvul.001G258200.1	Pl01G0000412900.1.v1	91.81	https://genomevolution.org/coge/GEvo.pl?fid1=1779003447;fid2=3337776474;dsgid1=37644;dsgid2=60170
Pv1	Pl01	50691114	50693377	46879092	46881249	Phvul.001G258300.1	Pl01G0000413000.1.v1	97.69	https://genomevolution.org/coge/GEvo.pl?fid1=1779003452;fid2=3337776477;dsgid1=37644;dsgid2=60170
Pv1	Pl01	50695860	50700554	46883899	46888181	Phvul.001G258400.1	Pl01G0000413100.1.v1	97.26	https://genomevolution.org/coge/GEvo.pl?fid1=1779003455;fid2=3337776480;dsgid1=37644;dsgid2=60170
Pv1	Pl01	50707920	50717918	46897243	46909326	Phvul.001G258500.1	Pl01G0000413200.2.v1	98.07	https://genomevolution.org/coge/GEvo.pl?fid1=1779003460;fid2=3337776485;dsgid1=37644;dsgid2=60170
Pv1	Pl01	50719781	50720119	46912290	46912505	Phvul.001G258600.1	Pl01G0000413300.1.v1	95.21	https://genomevolution.org/coge/GEvo.pl?fid1=1779003465;fid2=3337776488;dsgid1=37644;dsgid2=60170
Pv1	Pl01	50723177	50726934	46914039	46918159	Phvul.001G258700.1	Pl01G0000413400.1.v1	97.53	https://genomevolution.org/coge/GEvo.pl?fid1=1779003467;fid2=3337776491;dsgid1=37644;dsgid2=60170
Pv1	Pl01	50729502	50731142	46920570	46922189	Phvul.001G258800.1	Pl01G0000413500.1.v1	98.08	https://genomevolution.org/coge/GEvo.pl?fid1=1779003470;fid2=3337776496;dsgid1=37644;dsgid2=60170
Pv1	Pl01	50732497	50734052	46923207	46924221	Phvul.001G258900.1	Pl01G0000413600.1.v1	95.56	https://genomevolution.org/coge/GEvo.pl?fid1=1779003475;fid2=3337776499;dsgid1=37644;dsgid2=60170
Pv1	Pl01	50743875	50746312	46939174	46941409	Phvul.001G259000.1	Pl01G0000413700.1.v1	97.84	https://genomevolution.org/coge/GEvo.pl?fid1=1779003478;fid2=3337776502;dsgid1=37644;dsgid2=60170
Pv1	Pl01	50753656	50756335	46947346	46949951	Phvul.001G259100.1	Pl01G0000413800.1.v1	96.37	https://genomevolution.org/coge/GEvo.pl?fid1=1779003481;fid2=3337776505;dsgid1=37644;dsgid2=60170
Pv1	Pl01	50757691	50762301	46951369	46954410	Phvul.001G259200.1	Pl01G0000413900.1.v1	95.24	https://genomevolution.org/coge/GEvo.pl?fid1=1779003484;fid2=3337776510;dsgid1=37644;dsgid2=60170
Pv1	Pl01	50763625	50769353	46955401	46960639	Phvul.001G259300.1	Pl01G0000414000.1.v1	98.4	https://genomevolution.org/coge/GEvo.pl?fid1=1779003486;fid2=3337776512;dsgid1=37644;dsgid2=60170
Pv1	Pl01	50771433	50774545	46962973	46966123	Phvul.001G259400.1	Pl01G0000414100.1.v1	98.03	https://genomevolution.org/coge/GEvo.pl?fid1=1779003489;fid2=3337776517;dsgid1=37644;dsgid2=60170
Pv1	Pl01	50776326	50779555	46967579	46970677	Phvul.001G259500.1	Pl01G0000414200.1.v1	95.76	https://genomevolution.org/coge/GEvo.pl?fid1=1779003492;fid2=3337776520;dsgid1=37644;dsgid2=60170
Pv1	Pl01	50788121	50793584	46978460	46983905	Phvul.001G259600.1	Pl01G0000414300.1.v1	97.57	https://genomevolution.org/coge/GEvo.pl?fid1=1779003495;fid2=3337776525;dsgid1=37644;dsgid2=60170
Pv1	Pl01	50795382	50799039	46985699	46990243	Phvul.001G259700.1	Pl01G0000414400.1.v1	97.78	https://genomevolution.org/coge/GEvo.pl?fid1=1779003498;fid2=3337776528;dsgid1=37644;dsgid2=60170
Pv1	Pl01	50800595	50806692	46991466	46997703	Phvul.001G259800.1	Pl01G0000414500.1.v1	98.0	https://genomevolution.org/coge/GEvo.pl?fid1=1779003501;fid2=3337776531;dsgid1=37644;dsgid2=60170
Pv1	Pl01	50812573	50819396	46998914	47006111	Phvul.001G260000.1	Pl01G0000414600.1.v1	93.31	https://genomevolution.org/coge/GEvo.pl?fid1=1779003521;fid2=3337776538;dsgid1=37644;dsgid2=60170
Pv1	Pl01	50821753	50826590	47008234	47012936	Phvul.001G260100.1	Pl01G0000414700.1.v1	96.77	https://genomevolution.org/coge/GEvo.pl?fid1=1779003524;fid2=3337776540;dsgid1=37644;dsgid2=60170
Pv1	Pl01	50832784	50835456	47019513	47021079	Phvul.001G260200.1	Pl01G0000414800.1.v1	96.13	https://genomevolution.org/coge/GEvo.pl?fid1=1779003527;fid2=3337776542;dsgid1=37644;dsgid2=60170
Pv1	Pl01	50838431	50841897	47022766	47026261	Phvul.001G260300.1	Pl01G0000414900.1.v1	98.17	https://genomevolution.org/coge/GEvo.pl?fid1=1779003532;fid2=3337776544;dsgid1=37644;dsgid2=60170
Pv1	Pl01	50848021	50849621	47034444	47036087	Phvul.001G260400.1	Pl01G0000415000.1.v1	99.53	https://genomevolution.org/coge/GEvo.pl?fid1=1779003535;fid2=3337776549;dsgid1=37644;dsgid2=60170
Pv1	Pl01	50850603	50853652	47037058	47040104	Phvul.001G260500.1	Pl01G0000415100.1.v1	98.53	https://genomevolution.org/coge/GEvo.pl?fid1=1779003538;fid2=3337776552;dsgid1=37644;dsgid2=60170
Pv1	Pl01	50856511	50858187	47044373	47046147	Phvul.001G260600.1	Pl01G0000415200.1.v1	96.89	https://genomevolution.org/coge/GEvo.pl?fid1=1779003541;fid2=3337776555;dsgid1=37644;dsgid2=60170
Pv1	Pl01	50864611	50867352	47051442	47054205	Phvul.001G260800.1	Pl01G0000415300.1.v1	97.2	https://genomevolution.org/coge/GEvo.pl?fid1=1779003546;fid2=3337776557;dsgid1=37644;dsgid2=60170
Pv1	Pl01	50868935	50869216	47055230	47055511	Phvul.001G260900.1	Pl01G0000415400.1.v1	96.45	https://genomevolution.org/coge/GEvo.pl?fid1=1779003549;fid2=3337776564;dsgid1=37644;dsgid2=60170
Pv1	Pl01	50872785	50874355	47062231	47063800	Phvul.001G261000.1	Pl01G0000415500.1.v1	97.8	https://genomevolution.org/coge/GEvo.pl?fid1=1779003552;fid2=3337776567;dsgid1=37644;dsgid2=60170
Pv1	Pl01	50876478	50880131	47067935	47070349	Phvul.001G261100.1	Pl01G0000415600.1.v1	97.04	https://genomevolution.org/coge/GEvo.pl?fid1=1779003557;fid2=3337776569;dsgid1=37644;dsgid2=60170
Pv1	Pl01	50891078	50891692	47079791	47080429	Phvul.001G261300.1	Pl01G0000415700.1.v1	89.75	https://genomevolution.org/coge/GEvo.pl?fid1=1779003565;fid2=3337776571;dsgid1=37644;dsgid2=60170
Pv1	Pl01	50892659	50896240	47080710	47083286	Phvul.001G261400.1	Pl01G0000415800.1.v1	94.39	https://genomevolution.org/coge/GEvo.pl?fid1=1779003568;fid2=3337776573;dsgid1=37644;dsgid2=60170
Pv1	Pl01	50901610	50903406	47087642	47089276	Phvul.001G261500.1	Pl01G0000415900.1.v1	93.15	https://genomevolution.org/coge/GEvo.pl?fid1=1779003571;fid2=3337776575;dsgid1=37644;dsgid2=60170
Pv1	Pl01	50906103	50909241	47093357	47096502	Phvul.001G261600.1	Pl01G0000416000.1.v1	97.75	https://genomevolution.org/coge/GEvo.pl?fid1=1779003574;fid2=3337776577;dsgid1=37644;dsgid2=60170
Pv1	Pl01	50921187	50922467	47111040	47112293	Phvul.001G261900.1	Pl01G0000416100.1.v1	95.54	https://genomevolution.org/coge/GEvo.pl?fid1=1779003593;fid2=3337776580;dsgid1=37644;dsgid2=60170
Pv1	Pl01	50944564	50944857	47132351	47132644	Phvul.001G262000.1	Pl01G0000416200.1.v1	98.64	https://genomevolution.org/coge/GEvo.pl?fid1=1779003596;fid2=3337776582;dsgid1=37644;dsgid2=60170
Pv1	Pl01	50947720	50950180	47136728	47139243	Phvul.001G262100.1	Pl01G0000416300.1.v1	97.59	https://genomevolution.org/coge/GEvo.pl?fid1=1779003598;fid2=3337776584;dsgid1=37644;dsgid2=60170
Pv1	Pl01	50950419	50953947	47139489	47143074	Phvul.001G262200.1	Pl01G0000416400.1.v1	96.24	https://genomevolution.org/coge/GEvo.pl?fid1=1779003601;fid2=3337776586;dsgid1=37644;dsgid2=60170
Pv1	Pl01	50955930	50956778	47144733	47145398	Phvul.001G262300.1	Pl01G0000416500.1.v1	96.4	https://genomevolution.org/coge/GEvo.pl?fid1=1779003604;fid2=3337776588;dsgid1=37644;dsgid2=60170
Pv1	Pl01	50960880	50963664	47147998	47150113	Phvul.001G262400.1	Pl01G0000416600.1.v1	92.67	https://genomevolution.org/coge/GEvo.pl?fid1=1779003606;fid2=3337776590;dsgid1=37644;dsgid2=60170
Pv1	Pl01	50966628	50969553	47155500	47158523	Phvul.001G262500.1	Pl01G0000416700.1.v1	98.94	https://genomevolution.org/coge/GEvo.pl?fid1=1779003609;fid2=3337776592;dsgid1=37644;dsgid2=60170
Pv1	Pl01	50972012	50975022	47161046	47163263	Phvul.001G262600.1	Pl01G0000416800.1.v1	95.41	https://genomevolution.org/coge/GEvo.pl?fid1=1779003612;fid2=3337776594;dsgid1=37644;dsgid2=60170
Pv1	Pl01	50985346	50989145	47177214	47179098	Phvul.001G262700.1	Pl01G0000417100.1.v1	98.95	https://genomevolution.org/coge/GEvo.pl?fid1=1779003615;fid2=3337776602;dsgid1=37644;dsgid2=60170
Pv1	Pl01	50990754	50991816	47179743	47180857	Phvul.001G262800.1	Pl01G0000417200.1.v1	94.62	https://genomevolution.org/coge/GEvo.pl?fid1=1779003620;fid2=3337776604;dsgid1=37644;dsgid2=60170
Pv1	Pl01	50992899	50994248	47182345	47183089	Phvul.001G262900.1	Pl01G0000417300.1.v1	95.11	https://genomevolution.org/coge/GEvo.pl?fid1=1779003623;fid2=3337776607;dsgid1=37644;dsgid2=60170
Pv1	Pl01	50995528	51005636	47183968	47193440	Phvul.001G263000.1	Pl01G0000417400.1.v1	95.73	https://genomevolution.org/coge/GEvo.pl?fid1=1779003626;fid2=3337776610;dsgid1=37644;dsgid2=60170
Pv1	Pl01	51011295	51011504	47198003	47199513	Phvul.001G263100.1	Pl01G0000417500.1.v1	95.24	https://genomevolution.org/coge/GEvo.pl?fid1=1779003631;fid2=3337776612;dsgid1=37644;dsgid2=60170
Pv1	Pl01	51015301	51017012	47201959	47202366	Phvul.001G263300.1	Pl01G0000417600.1.v1	96.01	https://genomevolution.org/coge/GEvo.pl?fid1=1779003635;fid2=3337776614;dsgid1=37644;dsgid2=60170
Pv1	Pl01	51019409	51024158	47204787	47209807	Phvul.001G263400.1	Pl01G0000417700.1.v1	98.63	https://genomevolution.org/coge/GEvo.pl?fid1=1779003638;fid2=3337776616;dsgid1=37644;dsgid2=60170
Pv1	Pl01	51031421	51034520	47215236	47217712	Phvul.001G263500.1	Pl01G0000417800.1.v1	95.01	https://genomevolution.org/coge/GEvo.pl?fid1=1779003643;fid2=3337776618;dsgid1=37644;dsgid2=60170
Pv1	Pl01	51036464	51039154	47219846	47222559	Phvul.001G263600.1	Pl01G0000417900.1.v1	95.13	https://genomevolution.org/coge/GEvo.pl?fid1=1779003646;fid2=3337776621;dsgid1=37644;dsgid2=60170
Pv1	Pl01	51040614	51042053	47223559	47225131	Phvul.001G263700.1	Pl01G0000418000.1.v1	97.68	https://genomevolution.org/coge/GEvo.pl?fid1=1779003649;fid2=3337776623;dsgid1=37644;dsgid2=60170
Pv1	Pl01	51047201	51052635	47229025	47233991	Phvul.001G263800.1	Pl01G0000418100.1.v1	96.61	https://genomevolution.org/coge/GEvo.pl?fid1=1779003652;fid2=3337776626;dsgid1=37644;dsgid2=60170
Pv1	Pl01	51057153	51058109	47237872	47239194	Phvul.001G263900.1	Pl01G0000418200.1.v1	97.11	https://genomevolution.org/coge/GEvo.pl?fid1=1779003655;fid2=3337776629;dsgid1=37644;dsgid2=60170
Pv1	Pl01	51058576	51063271	47239624	47244569	Phvul.001G264000.1	Pl01G0000418300.1.v1	98.18	https://genomevolution.org/coge/GEvo.pl?fid1=1779003658;fid2=3337776634;dsgid1=37644;dsgid2=60170
Pv1	Pl01	51065293	51066724	47245300	47248217	Phvul.001G264132.1	Pl01G0000418400.1.v1	93.87	https://genomevolution.org/coge/GEvo.pl?fid1=1779003667;fid2=3337776639;dsgid1=37644;dsgid2=60170
Pv1	Pl01	51068601	51074763	47249431	47256602	Phvul.001G264200.1	Pl01G0000418500.1.v1	97.79	https://genomevolution.org/coge/GEvo.pl?fid1=1779003669;fid2=3337776641;dsgid1=37644;dsgid2=60170
Pv1	Pl01	51076380	51085915	47258501	47268016	Phvul.001G264300.1	Pl01G0000418600.1.v1	97.38	https://genomevolution.org/coge/GEvo.pl?fid1=1779003672;fid2=3337776646;dsgid1=37644;dsgid2=60170
Pv1	Pl01	51087611	51088003	47269789	47270178	Phvul.001G264400.1	Pl01G0000418700.1.v1	89.79	https://genomevolution.org/coge/GEvo.pl?fid1=1779003675;fid2=3337776648;dsgid1=37644;dsgid2=60170
Pv1	Pl01	51092226	51098762	47274252	47280887	Phvul.001G264500.1	Pl01G0000418800.1.v1	97.68	https://genomevolution.org/coge/GEvo.pl?fid1=1779003677;fid2=3337776650;dsgid1=37644;dsgid2=60170
Pv1	Pl01	51111602	51112777	47296811	47297698	Phvul.001G264800.1	Pl01G0000419100.1.v1	91.28	https://genomevolution.org/coge/GEvo.pl?fid1=1779003688;fid2=3337776657;dsgid1=37644;dsgid2=60170
Pv1	Pl01	51129648	51131581	47315497	47317478	Phvul.001G265200.1	Pl01G0000419700.1.v1	95.63	https://genomevolution.org/coge/GEvo.pl?fid1=1779003697;fid2=3337776670;dsgid1=37644;dsgid2=60170
Pv1	Pl01	51135547	51137156	47322529	47323853	Phvul.001G265300.1	Pl01G0000419800.1.v1	96.18	https://genomevolution.org/coge/GEvo.pl?fid1=1779003700;fid2=3337776672;dsgid1=37644;dsgid2=60170
Pv1	Pl01	51139473	51141058	47325675	47327258	Phvul.001G265400.2	Pl01G0000419900.1.v1	93.54	https://genomevolution.org/coge/GEvo.pl?fid1=1779003703;fid2=3337776675;dsgid1=37644;dsgid2=60170
Pv1	Pl01	51145369	51148717	47331395	47334747	Phvul.001G265500.1	Pl01G0000420000.1.v1	96.49	https://genomevolution.org/coge/GEvo.pl?fid1=1779003706;fid2=3337776678;dsgid1=37644;dsgid2=60170
Pv1	Pl01	51151181	51157798	47336726	47343160	Phvul.001G265600.1	Pl01G0000420100.1.v1	96.51	https://genomevolution.org/coge/GEvo.pl?fid1=1779003709;fid2=3337776681;dsgid1=37644;dsgid2=60170
Pv1	Pl01	51163149	51174027	47349531	47364062	Phvul.001G265700.1	Pl01G0000420200.1.v1	97.73	https://genomevolution.org/coge/GEvo.pl?fid1=1779003712;fid2=3337776686;dsgid1=37644;dsgid2=60170
Pv1	Pl01	51174585	51176420	47364625	47365257	Phvul.001G265800.1	Pl01G0000420300.1.v1	99.12	https://genomevolution.org/coge/GEvo.pl?fid1=1779003715;fid2=3337776688;dsgid1=37644;dsgid2=60170
Pv1	Pl01	51178361	51182086	47368337	47372065	Phvul.001G265900.1	Pl01G0000420400.1.v1	96.85	https://genomevolution.org/coge/GEvo.pl?fid1=1779003717;fid2=3337776690;dsgid1=37644;dsgid2=60170
Pv1	Pl01	51184457	51187256	47373929	47376883	Phvul.001G266000.1	Pl01G0000420500.1.v1	98.08	https://genomevolution.org/coge/GEvo.pl?fid1=1779003720;fid2=3337776695;dsgid1=37644;dsgid2=60170
Pv1	Pl01	51188688	51190121	47378694	47380139	Phvul.001G266100.1	Pl01G0000420600.1.v1	93.98	https://genomevolution.org/coge/GEvo.pl?fid1=1779003723;fid2=3337776697;dsgid1=37644;dsgid2=60170
Pv1	Pl01	51191966	51194376	47381396	47383184	Phvul.001G266200.1	Pl01G0000420700.1.v1	93.03	https://genomevolution.org/coge/GEvo.pl?fid1=1779003725;fid2=3337776699;dsgid1=37644;dsgid2=60170
Pv1	Pl01	51197480	51198879	47385702	47387170	Phvul.001G266300.1	Pl01G0000420800.1.v1	94.1	https://genomevolution.org/coge/GEvo.pl?fid1=1779003727;fid2=3337776701;dsgid1=37644;dsgid2=60170
Pv1	Pl01	51200366	51200752	47389027	47389413	Phvul.001G266400.1	Pl01G0000420900.1.v1	96.12	https://genomevolution.org/coge/GEvo.pl?fid1=1779003730;fid2=3337776704;dsgid1=37644;dsgid2=60170
Pv1	Pl01	51205509	51207045	47393961	47395506	Phvul.001G266500.1	Pl01G0000421000.1.v1	95.4	https://genomevolution.org/coge/GEvo.pl?fid1=1779003733;fid2=3337776706;dsgid1=37644;dsgid2=60170
Pv1	Pl01	51207891	51209909	47396390	47398239	Phvul.001G266600.1	Pl01G0000421100.1.v1	96.75	https://genomevolution.org/coge/GEvo.pl?fid1=1779003736;fid2=3337776709;dsgid1=37644;dsgid2=60170
Pv1	Pl01	51214564	51224524	47402924	47412946	Phvul.001G266800.1	Pl01G0000421300.1.v1	98.08	https://genomevolution.org/coge/GEvo.pl?fid1=1779003741;fid2=3337776714;dsgid1=37644;dsgid2=60170
Pv1	Pl01	51226372	51229389	47414084	47417505	Phvul.001G266900.1	Pl01G0000421400.1.v1	96.27	https://genomevolution.org/coge/GEvo.pl?fid1=1779003744;fid2=3337776716;dsgid1=37644;dsgid2=60170
Pv1	Pl01	51235546	51236859	47423230	47424543	Phvul.001G267000.1	Pl01G0000421500.1.v1	94.67	https://genomevolution.org/coge/GEvo.pl?fid1=1779003747;fid2=3337776719;dsgid1=37644;dsgid2=60170
Pv1	Pl01	51240106	51241279	47427938	47429067	Phvul.001G267100.1	Pl01G0000421600.1.v1	97.03	https://genomevolution.org/coge/GEvo.pl?fid1=1779003750;fid2=3337776721;dsgid1=37644;dsgid2=60170
Pv1	Pl01	51244946	51251151	47434735	47441060	Phvul.001G267200.1	Pl01G0000421700.1.v1	96.37	https://genomevolution.org/coge/GEvo.pl?fid1=1779003753;fid2=3337776723;dsgid1=37644;dsgid2=60170
Pv1	Pl01	51252483	51254039	47443248	47444748	Phvul.001G267300.1	Pl01G0000421800.1.v1	95.15	https://genomevolution.org/coge/GEvo.pl?fid1=1779003758;fid2=3337776725;dsgid1=37644;dsgid2=60170
Pv1	Pl01	51256600	51260808	47447921	47452150	Phvul.001G267400.1	Pl01G0000421900.1.v1	96.08	https://genomevolution.org/coge/GEvo.pl?fid1=1779003761;fid2=3337776728;dsgid1=37644;dsgid2=60170
Pv1	Pl01	51261243	51263784	47452472	47455023	Phvul.001G267500.1	Pl01G0000422000.1.v1	94.96	https://genomevolution.org/coge/GEvo.pl?fid1=1779003764;fid2=3337776731;dsgid1=37644;dsgid2=60170
Pv1	Pl01	51276985	51282217	47456766	47462086	Phvul.001G267600.1	Pl01G0000422100.2.v1	98.17	https://genomevolution.org/coge/GEvo.pl?fid1=1779003767;fid2=3337776735;dsgid1=37644;dsgid2=60170
Pv1	Pl01	51283861	51286184	47464008	47466349	Phvul.001G267800.1	Pl01G0000422200.1.v1	98.33	https://genomevolution.org/coge/GEvo.pl?fid1=1779003803;fid2=3337776738;dsgid1=37644;dsgid2=60170
Pv1	Pl01	51287105	51289507	47467640	47470232	Phvul.001G267900.1	Pl01G0000422300.1.v1	98.35	https://genomevolution.org/coge/GEvo.pl?fid1=1779003806;fid2=3337776741;dsgid1=37644;dsgid2=60170
Pv1	Pl01	51289816	51291690	47471674	47473359	Phvul.001G268000.1	Pl01G0000422400.1.v1	94.96	https://genomevolution.org/coge/GEvo.pl?fid1=1779003809;fid2=3337776743;dsgid1=37644;dsgid2=60170
Pv1	Pl01	51301321	51302038	47482602	47483264	Phvul.001G268150.1	Pl01G0000422700.1.v1	92.75	https://genomevolution.org/coge/GEvo.pl?fid1=1779003815;fid2=3337776750;dsgid1=37644;dsgid2=60170
Pv1	Pl01	51305767	51310358	47487804	47492410	Phvul.001G268200.1	Pl01G0000422800.1.v1	97.67	https://genomevolution.org/coge/GEvo.pl?fid1=1779003817;fid2=3337776753;dsgid1=37644;dsgid2=60170
Pv1	Pl01	51311901	51312693	47494427	47495217	Phvul.001G268300.1	Pl01G0000422900.1.v1	96.9	https://genomevolution.org/coge/GEvo.pl?fid1=1779003826;fid2=3337776764;dsgid1=37644;dsgid2=60170
Pv1	Pl01	51314561	51319230	47498087	47502443	Phvul.001G268400.1	Pl01G0000423000.1.v1	97.15	https://genomevolution.org/coge/GEvo.pl?fid1=1779003829;fid2=3337776769;dsgid1=37644;dsgid2=60170
Pv1	Pl01	51320650	51322041	47503386	47505425	Phvul.001G268500.2	Pl01G0000423100.1.v1	98.71	https://genomevolution.org/coge/GEvo.pl?fid1=1779003832;fid2=3337776774;dsgid1=37644;dsgid2=60170
Pv1	Pl01	51324199	51325853	47507227	47508872	Phvul.001G268600.1	Pl01G0000423200.1.v1	95.89	https://genomevolution.org/coge/GEvo.pl?fid1=1779003837;fid2=3337776777;dsgid1=37644;dsgid2=60170
Pv1	Pl01	51331168	51332295	47514548	47515719	Phvul.001G268700.1	Pl01G0000423300.1.v1	93.93	https://genomevolution.org/coge/GEvo.pl?fid1=1779003840;fid2=3337776779;dsgid1=37644;dsgid2=60170
Pv1	Pl01	51334076	51337923	47517476	47521317	Phvul.001G268800.1	Pl01G0000423400.1.v1	96.87	https://genomevolution.org/coge/GEvo.pl?fid1=1779003843;fid2=3337776782;dsgid1=37644;dsgid2=60170
Pv1	Pl01	51342460	51344489	47525912	47528253	Phvul.001G268900.1	Pl01G0000423500.2.v1	97.54	https://genomevolution.org/coge/GEvo.pl?fid1=1779003850;fid2=3337776787;dsgid1=37644;dsgid2=60170
Pv1	Pl01	51429172	51431013	47538278	47540321	Phvul.001G269100.1	Pl01G0000423700.1.v1	96.85	https://genomevolution.org/coge/GEvo.pl?fid1=1779003855;fid2=3337776795;dsgid1=37644;dsgid2=60170
Pv1	Pl07	37543614	37544456	45370017	45370898	Phvul.001G136100.1	Pl07G0000377700.1.v1	82.03	https://genomevolution.org/coge/GEvo.pl?fid1=1778999126;fid2=3337842286;dsgid1=37644;dsgid2=60170
Pv1	Pl07	37622418	37631721	45389823	45398738	Phvul.001G136600.1	Pl07G0000378000.1.v1	85.38	https://genomevolution.org/coge/GEvo.pl?fid1=1778999142;fid2=3337842293;dsgid1=37644;dsgid2=60170
Pv1	Pl07	37662951	37665279	45431471	45433655	Phvul.001G136700.1	Pl07G0000378200.1.v1	89.44	https://genomevolution.org/coge/GEvo.pl?fid1=1778999147;fid2=3337842301;dsgid1=37644;dsgid2=60170
Pv1	Pl07	37723540	37723746	45460368	45460574	Phvul.001G136900.1	Pl07G0000378400.1.v1	75.61	https://genomevolution.org/coge/GEvo.pl?fid1=1778999152;fid2=3337842309;dsgid1=37644;dsgid2=60170
Pv1	Pl07	37728011	37733837	45464729	45471806	Phvul.001G137000.8	Pl07G0000378500.2.v1	77.89	https://genomevolution.org/coge/GEvo.pl?fid1=1778999168;fid2=3337842314;dsgid1=37644;dsgid2=60170
Pv1	Pl07	37737411	37740070	45480441	45483103	Phvul.001G137200.2	Pl07G0000378600.1.v1	80.87	https://genomevolution.org/coge/GEvo.pl?fid1=1778999175;fid2=3337842323;dsgid1=37644;dsgid2=60170
Pv1	Pl07	37797493	37800914	45494901	45498160	Phvul.001G137500.1	Pl07G0000378800.1.v1	63.25	https://genomevolution.org/coge/GEvo.pl?fid1=1778999185;fid2=3337842329;dsgid1=37644;dsgid2=60170
Pv1	Pl07	37905258	37915416	45537725	45542630	Phvul.001G138200.1	Pl07G0000379400.1.v1	79.68	https://genomevolution.org/coge/GEvo.pl?fid1=1778999224;fid2=3337842343;dsgid1=37644;dsgid2=60170
Pv1	Pl07	37952203	37955593	45562369	45565310	Phvul.001G138400.1	Pl07G0000379500.1.v1	76.58	https://genomevolution.org/coge/GEvo.pl?fid1=1778999240;fid2=3337842345;dsgid1=37644;dsgid2=60170
Pv1	Pl07	37974877	37977369	45582402	45585047	Phvul.001G138600.1	Pl07G0000379700.1.v1	75.03	https://genomevolution.org/coge/GEvo.pl?fid1=1778999250;fid2=3337842350;dsgid1=37644;dsgid2=60170
Pv1	Pl07	38131968	38134366	45610064	45612123	Phvul.001G139600.1	Pl07G0000380200.1.v1	66.34	https://genomevolution.org/coge/GEvo.pl?fid1=1778999281;fid2=3337842363;dsgid1=37644;dsgid2=60170
Pv1	Pl07	38214344	38216671	45626994	45629384	Phvul.001G140200.1	Pl07G0000380600.1.v1	85.87	https://genomevolution.org/coge/GEvo.pl?fid1=1778999300;fid2=3337842371;dsgid1=37644;dsgid2=60170
Pv1	Pl07	38293045	38295340	45672843	45678276	Phvul.001G140900.2	Pl07G0000381000.1.v1	72.77	https://genomevolution.org/coge/GEvo.pl?fid1=1778999320;fid2=3337842383;dsgid1=37644;dsgid2=60170
Pv1	Pl07	38299627	38303265	45703509	45704599	Phvul.001G141000.1	Pl07G0000381500.1.v1	72.48	https://genomevolution.org/coge/GEvo.pl?fid1=1778999323;fid2=3337842394;dsgid1=37644;dsgid2=60170
Pv1	Pl07	38381131	38381718	45778217	45778825	Phvul.001G141500.1	Pl07G0000382100.1.v1	70.57	https://genomevolution.org/coge/GEvo.pl?fid1=1778999338;fid2=3337842420;dsgid1=37644;dsgid2=60170
Pv1	Pl07	38483523	38486186	45829243	45833305	Phvul.001G141900.1	Pl07G0000382600.1.v1	80.51	https://genomevolution.org/coge/GEvo.pl?fid1=1778999351;fid2=3337842444;dsgid1=37644;dsgid2=60170
Pv1	Pl07	38494111	38494576	45834911	45835661	Phvul.001G142000.1	Pl07G0000382700.1.v1	70.14	https://genomevolution.org/coge/GEvo.pl?fid1=1778999360;fid2=3337842446;dsgid1=37644;dsgid2=60170
Pv1	Pl07	38514346	38515497	45842158	45843309	Phvul.001G142100.1	Pl07G0000382800.1.v1	75.16	https://genomevolution.org/coge/GEvo.pl?fid1=1778999363;fid2=3337842449;dsgid1=37644;dsgid2=60170
Pv1	Pl07	38535687	38536781	45867264	45868725	Phvul.001G142300.1	Pl07G0000383100.1.v1	79.53	https://genomevolution.org/coge/GEvo.pl?fid1=1778999369;fid2=3337842456;dsgid1=37644;dsgid2=60170
Pv1	Pl07	38545272	38547542	45874577	45877954	Phvul.001G142400.1	Pl07G0000383200.1.v1	69.8	https://genomevolution.org/coge/GEvo.pl?fid1=1778999372;fid2=3337842459;dsgid1=37644;dsgid2=60170
Pv1	Pl07	38549785	38552059	45881474	45884248	Phvul.001G142500.1	Pl07G0000383300.1.v1	88.8	https://genomevolution.org/coge/GEvo.pl?fid1=1778999375;fid2=3337842462;dsgid1=37644;dsgid2=60170
Pv1	Pl07	38565407	38568216	45890183	45893701	Phvul.001G142600.1	Pl07G0000383400.1.v1	73.8	https://genomevolution.org/coge/GEvo.pl?fid1=1778999378;fid2=3337842465;dsgid1=37644;dsgid2=60170
Pv1	Pl07	38569160	38572612	45896521	45899150	Phvul.001G142700.1	Pl07G0000383500.1.v1	83.75	https://genomevolution.org/coge/GEvo.pl?fid1=1778999383;fid2=3337842468;dsgid1=37644;dsgid2=60170
Pv1	Pl07	38614451	38616357	45935397	45937660	Phvul.001G143000.1	Pl07G0000383900.1.v1	74.07	https://genomevolution.org/coge/GEvo.pl?fid1=1778999394;fid2=3337842484;dsgid1=37644;dsgid2=60170
Pv1	Pl07	38675488	38677275	45964177	45967232	Phvul.001G143300.1	Pl07G0000384100.1.v1	81.66	https://genomevolution.org/coge/GEvo.pl?fid1=1778999405;fid2=3337842489;dsgid1=37644;dsgid2=60170
Pv1	Pl07	38707133	38708598	45987832	45989485	Phvul.001G143500.3	Pl07G0000384300.1.v1	85.56	https://genomevolution.org/coge/GEvo.pl?fid1=1778999417;fid2=3337842493;dsgid1=37644;dsgid2=60170
Pv1	Pl07	38716188	38718781	45997751	46000709	Phvul.001G143600.1	Pl07G0000384400.1.v1	80.67	https://genomevolution.org/coge/GEvo.pl?fid1=1778999420;fid2=3337842496;dsgid1=37644;dsgid2=60170
Pv1	Pl07	38747229	38748570	46009079	46011250	Phvul.001G143800.1	Pl07G0000384500.1.v1	81.5	https://genomevolution.org/coge/GEvo.pl?fid1=1778999426;fid2=3337842499;dsgid1=37644;dsgid2=60170
Pv1	Pl07	38796113	38803411	46030616	46037589	Phvul.001G144300.1	Pl07G0000384700.1.v1	82.97	https://genomevolution.org/coge/GEvo.pl?fid1=1778999437;fid2=3337842505;dsgid1=37644;dsgid2=60170
Pv1	Pl07	38862563	38881178	46045450	46063253	Phvul.001G144600.1	Pl07G0000384800.2.v1	83.65	https://genomevolution.org/coge/GEvo.pl?fid1=1778999445;fid2=3337842509;dsgid1=37644;dsgid2=60170
Pv1	Pl07	38952513	38953211	46092537	46093358	Phvul.001G144900.2	Pl07G0000384900.1.v1	78.32	https://genomevolution.org/coge/GEvo.pl?fid1=1778999453;fid2=3337842516;dsgid1=37644;dsgid2=60170
Pv1	Pl07	39060558	39061541	46112659	46113210	Phvul.001G145400.1	Pl07G0000385100.1.v1	66.36	https://genomevolution.org/coge/GEvo.pl?fid1=1778999466;fid2=3337842521;dsgid1=37644;dsgid2=60170
Pv1	Pl07	39287726	39289163	39464472	39466194	Phvul.001G146300.1	Pl07G0000316200.1.v1	79.61	https://genomevolution.org/coge/GEvo.pl?fid1=1778999502;fid2=3337840289;dsgid1=37644;dsgid2=60170
Pv1	Pl07	39315724	39316899	39445568	39446758	Phvul.001G146600.1	Pl07G0000316000.1.v1	75.78	https://genomevolution.org/coge/GEvo.pl?fid1=1778999512;fid2=3337840283;dsgid1=37644;dsgid2=60170
Pv1	Pl07	39341743	39343922	39428582	39431313	Phvul.001G146800.1	Pl07G0000315800.1.v1	81.91	https://genomevolution.org/coge/GEvo.pl?fid1=1778999521;fid2=3337840278;dsgid1=37644;dsgid2=60170
Pv1	Pl07	39427229	39429942	39405211	39408332	Phvul.001G147400.1	Pl07G0000315600.1.v1	79.38	https://genomevolution.org/coge/GEvo.pl?fid1=1778999543;fid2=3337840272;dsgid1=37644;dsgid2=60170
Pv1	Pl07	39456540	39457853	39327622	39328977	Phvul.001G147700.1	Pl07G0000315000.2.v1	74.61	https://genomevolution.org/coge/GEvo.pl?fid1=1778999552;fid2=3337840242;dsgid1=37644;dsgid2=60170
Pv1	Pl07	39459414	39465289	39321434	39326282	Phvul.001G147800.1	Pl07G0000314900.1.v1	82.83	https://genomevolution.org/coge/GEvo.pl?fid1=1778999555;fid2=3337840231;dsgid1=37644;dsgid2=60170
Pv1	Pl07	39480138	39480797	39303647	39304297	Phvul.001G147900.1	Pl07G0000314700.1.v1	70.8	https://genomevolution.org/coge/GEvo.pl?fid1=1778999560;fid2=3337840226;dsgid1=37644;dsgid2=60170
Pv1	Pl07	39528140	39531975	39286286	39295547	Phvul.001G148300.1	Pl07G0000314500.1.v1	72.34	https://genomevolution.org/coge/GEvo.pl?fid1=1778999569;fid2=3337840220;dsgid1=37644;dsgid2=60170
Pv1	Pl07	39533750	39537610	39277171	39281801	Phvul.001G148400.1	Pl07G0000314400.1.v1	84.3	https://genomevolution.org/coge/GEvo.pl?fid1=1778999572;fid2=3337840215;dsgid1=37644;dsgid2=60170
Pv1	Pl07	39584747	39598229	39249922	39263592	Phvul.001G148900.1	Pl07G0000314200.1.v1	80.0	https://genomevolution.org/coge/GEvo.pl?fid1=1778999590;fid2=3337840197;dsgid1=37644;dsgid2=60170
Pv1	Pl07	39602132	39604592	39243191	39246318	Phvul.001G149000.1	Pl07G0000314100.1.v1	80.99	https://genomevolution.org/coge/GEvo.pl?fid1=1778999599;fid2=3337840195;dsgid1=37644;dsgid2=60170
Pv1	Pl07	39629394	39629849	39229333	39229746	Phvul.001G149300.1	Pl07G0000313700.1.v1	78.01	https://genomevolution.org/coge/GEvo.pl?fid1=1778999608;fid2=3337840185;dsgid1=37644;dsgid2=60170
Pv1	Pl07	39644867	39645790	39222783	39223640	Phvul.001G149400.1	Pl07G0000313600.1.v1	67.83	https://genomevolution.org/coge/GEvo.pl?fid1=1778999610;fid2=3337840182;dsgid1=37644;dsgid2=60170
Pv1	Pl07	39653753	39655111	39166722	39168026	Phvul.001G149500.1	Pl07G0000312900.1.v1	59.13	https://genomevolution.org/coge/GEvo.pl?fid1=1778999613;fid2=3337840157;dsgid1=37644;dsgid2=60170
Pv1	Pl07	39693311	39694432	39161278	39163539	Phvul.001G149900.1	Pl07G0000312800.4.v1	82.56	https://genomevolution.org/coge/GEvo.pl?fid1=1778999625;fid2=3337840154;dsgid1=37644;dsgid2=60170
Pv1	Pl07	39710768	39711172	39160149	39160550	Phvul.001G150100.1	Pl07G0000312700.1.v1	80.38	https://genomevolution.org/coge/GEvo.pl?fid1=1778999631;fid2=3337840145;dsgid1=37644;dsgid2=60170
Pv1	Pl07	39712736	39714596	39154307	39157329	Phvul.001G150200.1	Pl07G0000312600.1.v1	73.11	https://genomevolution.org/coge/GEvo.pl?fid1=1778999633;fid2=3337840143;dsgid1=37644;dsgid2=60170
Pv1	Pl07	39775988	39789629	39093887	39106303	Phvul.001G150300.1	Pl07G0000312000.1.v1	79.69	https://genomevolution.org/coge/GEvo.pl?fid1=1778999636;fid2=3337840127;dsgid1=37644;dsgid2=60170
Pv1	Pl07	39816519	39820516	39088401	39090476	Phvul.001G150600.1	Pl07G0000311900.1.v1	70.77	https://genomevolution.org/coge/GEvo.pl?fid1=1778999651;fid2=3337840124;dsgid1=37644;dsgid2=60170
Pv1	Pl07	39830045	39838418	39068364	39079624	Phvul.001G150700.1	Pl07G0000311700.2.v1	80.66	https://genomevolution.org/coge/GEvo.pl?fid1=1778999654;fid2=3337840112;dsgid1=37644;dsgid2=60170
Pv1	Pl07	39871752	39872723	39035909	39036793	Phvul.001G150800.1	Pl07G0000311600.1.v1	62.72	https://genomevolution.org/coge/GEvo.pl?fid1=1778999657;fid2=3337840108;dsgid1=37644;dsgid2=60170
Pv1	Pl07	40009835	40011102	38996707	38997992	Phvul.001G151400.1	Pl07G0000311200.1.v1	76.81	https://genomevolution.org/coge/GEvo.pl?fid1=1778999676;fid2=3337840098;dsgid1=37644;dsgid2=60170
Pv1	Pl07	40029565	40034089	38967836	38972687	Phvul.001G151600.1	Pl07G0000311000.1.v1	72.12	https://genomevolution.org/coge/GEvo.pl?fid1=1778999681;fid2=3337840093;dsgid1=37644;dsgid2=60170
Pv1	Pl07	40209924	40210829	38955031	38956269	Phvul.001G152600.1	Pl07G0000310800.1.v1	81.9	https://genomevolution.org/coge/GEvo.pl?fid1=1778999711;fid2=3337840085;dsgid1=37644;dsgid2=60170
Pv1	Pl07	40242125	40247679	38922651	38930226	Phvul.001G152900.1	Pl07G0000310600.1.v1	65.57	https://genomevolution.org/coge/GEvo.pl?fid1=1778999719;fid2=3337840079;dsgid1=37644;dsgid2=60170
Pv1	Pl07	40252107	40252835	38914065	38914712	Phvul.001G153000.1	Pl07G0000310500.1.v1	81.36	https://genomevolution.org/coge/GEvo.pl?fid1=1778999722;fid2=3337840076;dsgid1=37644;dsgid2=60170
Pv1	Pl07	40290822	40291406	38889720	38890307	Phvul.001G153100.1	Pl07G0000310200.1.v1	66.94	https://genomevolution.org/coge/GEvo.pl?fid1=1778999725;fid2=3337840065;dsgid1=37644;dsgid2=60170
Pv1	Pl07	40307223	40308290	38884642	38885550	Phvul.001G153200.1	Pl07G0000310100.1.v1	75.08	https://genomevolution.org/coge/GEvo.pl?fid1=1778999728;fid2=3337840062;dsgid1=37644;dsgid2=60170
Pv1	Pl07	40376500	40379440	38844565	38847519	Phvul.001G153800.1	Pl07G0000309600.1.v1	85.6	https://genomevolution.org/coge/GEvo.pl?fid1=1778999746;fid2=3337840046;dsgid1=37644;dsgid2=60170
Pv1	Pl07	40420655	40426993	38785854	38792675	Phvul.001G154100.1	Pl07G0000309300.1.v1	78.44	https://genomevolution.org/coge/GEvo.pl?fid1=1778999754;fid2=3337840028;dsgid1=37644;dsgid2=60170
Pv1	Pl07	40435688	40442544	38777634	38784992	Phvul.001G154200.1	Pl07G0000309200.1.v1	81.94	https://genomevolution.org/coge/GEvo.pl?fid1=1778999757;fid2=3337840026;dsgid1=37644;dsgid2=60170
Pv1	Pl07	40486869	40492951	38750736	38756422	Phvul.001G154300.1	Pl07G0000309100.1.v1	81.78	https://genomevolution.org/coge/GEvo.pl?fid1=1778999760;fid2=3337840024;dsgid1=37644;dsgid2=60170
Pv1	Pl07	40508395	40511742	38738743	38742498	Phvul.001G154400.1	Pl07G0000308900.1.v1	78.41	https://genomevolution.org/coge/GEvo.pl?fid1=1778999767;fid2=3337840020;dsgid1=37644;dsgid2=60170
Pv1	Pl07	40512662	40514868	38735411	38737146	Phvul.001G154500.1	Pl07G0000308800.1.v1	77.35	https://genomevolution.org/coge/GEvo.pl?fid1=1778999770;fid2=3337840017;dsgid1=37644;dsgid2=60170
Pv1	Pl07	40521386	40529718	38714273	38718203	Phvul.001G154600.1	Pl07G0000308600.1.v1	82.92	https://genomevolution.org/coge/GEvo.pl?fid1=1778999773;fid2=3337840010;dsgid1=37644;dsgid2=60170
Pv1	Pl07	40541942	40543732	38679469	38680873	Phvul.001G154700.1	Pl07G0000308400.1.v1	74.7	https://genomevolution.org/coge/GEvo.pl?fid1=1778999776;fid2=3337840000;dsgid1=37644;dsgid2=60170
Pv1	Pl07	40570442	40573826	38655560	38658984	Phvul.001G154800.1	Pl07G0000308300.2.v1	77.84	https://genomevolution.org/coge/GEvo.pl?fid1=1778999779;fid2=3337839997;dsgid1=37644;dsgid2=60170
Pv1	Pl07	40649979	40650678	38586124	38586604	Phvul.001G155400.1	Pl07G0000307900.1.v1	80.5	https://genomevolution.org/coge/GEvo.pl?fid1=1778999803;fid2=3337839980;dsgid1=37644;dsgid2=60170
Pv1	Pl07	40670476	40678973	38522727	38524278	Phvul.001G155600.1	Pl07G0000307400.1.v1	74.91	https://genomevolution.org/coge/GEvo.pl?fid1=1778999811;fid2=3337839969;dsgid1=37644;dsgid2=60170
Pv1	Pl07	40681210	40682285	38508591	38510188	Phvul.001G155700.1	Pl07G0000307100.1.v1	85.5	https://genomevolution.org/coge/GEvo.pl?fid1=1778999814;fid2=3337839963;dsgid1=37644;dsgid2=60170
Pv1	Pl07	40705919	40707192	38494826	38496118	Phvul.001G155900.1	Pl07G0000306900.1.v1	73.49	https://genomevolution.org/coge/GEvo.pl?fid1=1778999820;fid2=3337839957;dsgid1=37644;dsgid2=60170
Pv1	Pl07	40826111	40830875	38450359	38454293	Phvul.001G156800.1	Pl07G0000306600.1.v1	78.55	https://genomevolution.org/coge/GEvo.pl?fid1=1778999850;fid2=3337839947;dsgid1=37644;dsgid2=60170
Pv1	Pl07	40844721	40847489	38393092	38398086	Phvul.001G156900.1	Pl07G0000306000.1.v1	71.43	https://genomevolution.org/coge/GEvo.pl?fid1=1778999853;fid2=3337839931;dsgid1=37644;dsgid2=60170
Pv1	Pl07	40875271	40875936	38375070	38375716	Phvul.001G157100.1	Pl07G0000305800.1.v1	84.52	https://genomevolution.org/coge/GEvo.pl?fid1=1778999856;fid2=3337839925;dsgid1=37644;dsgid2=60170
Pv1	Pl07	40877147	40882903	38368239	38373529	Phvul.001G157200.1	Pl07G0000305700.1.v1	80.51	https://genomevolution.org/coge/GEvo.pl?fid1=1778999861;fid2=3337839912;dsgid1=37644;dsgid2=60170
Pv1	Pl07	40903211	40909093	38361883	38366363	Phvul.001G157400.1	Pl07G0000305600.1.v1	79.48	https://genomevolution.org/coge/GEvo.pl?fid1=1778999875;fid2=3337839909;dsgid1=37644;dsgid2=60170
Pv1	Pl07	40930359	40930973	38356903	38357481	Phvul.001G157500.1	Pl07G0000305500.1.v1	70.16	https://genomevolution.org/coge/GEvo.pl?fid1=1778999878;fid2=3337839906;dsgid1=37644;dsgid2=60170
Pv1	Pl07	40960233	40963699	38243671	38245698	Phvul.001G157700.1	Pl07G0000304600.1.v1	82.22	https://genomevolution.org/coge/GEvo.pl?fid1=1778999883;fid2=3337839873;dsgid1=37644;dsgid2=60170
Pv1	Pl07	40992122	40996196	38202568	38209790	Phvul.001G157800.1	Pl07G0000304300.2.v1	81.61	https://genomevolution.org/coge/GEvo.pl?fid1=1778999886;fid2=3337839863;dsgid1=37644;dsgid2=60170
Pv1	Pl07	41005777	41007321	38165406	38166935	Phvul.001G157900.1	Pl07G0000303900.1.v1	70.82	https://genomevolution.org/coge/GEvo.pl?fid1=1778999893;fid2=3337839848;dsgid1=37644;dsgid2=60170
Pv1	Pl07	41132663	41133295	38087018	38087668	Phvul.001G158700.1	Pl07G0000303200.1.v1	74.12	https://genomevolution.org/coge/GEvo.pl?fid1=1778999913;fid2=3337839832;dsgid1=37644;dsgid2=60170
Pv1	Pl07	41163610	41167342	38043536	38043957	Phvul.001G158900.3	Pl07G0000302900.1.v1	89.7	https://genomevolution.org/coge/GEvo.pl?fid1=1778999923;fid2=3337839826;dsgid1=37644;dsgid2=60170
Pv1	Pl07	41194869	41196259	38007775	38008878	Phvul.001G159300.1	Pl07G0000302600.1.v1	80.65	https://genomevolution.org/coge/GEvo.pl?fid1=1778999934;fid2=3337839819;dsgid1=37644;dsgid2=60170
Pv1	Pl07	41247702	41250523	37951729	37952881	Phvul.001G159500.1	Pl07G0000302100.1.v1	80.86	https://genomevolution.org/coge/GEvo.pl?fid1=1778999940;fid2=3337839809;dsgid1=37644;dsgid2=60170
Pv1	Pl07	41275852	41282355	37939147	37944560	Phvul.001G159600.1	Pl07G0000302000.1.v1	77.05	https://genomevolution.org/coge/GEvo.pl?fid1=1778999943;fid2=3337839802;dsgid1=37644;dsgid2=60170
Pv1	Pl07	41313845	41319062	37900755	37905540	Phvul.001G159900.1	Pl07G0000301700.1.v1	80.07	https://genomevolution.org/coge/GEvo.pl?fid1=1778999952;fid2=3337839794;dsgid1=37644;dsgid2=60170
Pv1	Pl07	41321491	41322444	37890424	37891461	Phvul.001G160000.1	Pl07G0000301500.1.v1	74.95	https://genomevolution.org/coge/GEvo.pl?fid1=1778999967;fid2=3337839787;dsgid1=37644;dsgid2=60170
Pv1	Pl07	41395986	41396669	37783410	37784183	Phvul.001G160500.1	Pl07G0000300400.1.v1	72.86	https://genomevolution.org/coge/GEvo.pl?fid1=1778999979;fid2=3337839765;dsgid1=37644;dsgid2=60170
Pv1	Pl07	41445027	41446652	37764898	37766364	Phvul.001G160600.1	Pl07G0000300200.1.v1	82.21	https://genomevolution.org/coge/GEvo.pl?fid1=1778999982;fid2=3337839761;dsgid1=37644;dsgid2=60170
Pv1	Pl07	41481385	41484974	37750154	37754126	Phvul.001G160800.1	Pl07G0000300000.1.v1	83.17	https://genomevolution.org/coge/GEvo.pl?fid1=1778999988;fid2=3337839757;dsgid1=37644;dsgid2=60170
Pv1	Pl07	41511873	41513548	37747564	37748546	Phvul.001G161000.1	Pl07G0000299900.1.v1	78.53	https://genomevolution.org/coge/GEvo.pl?fid1=1778999994;fid2=3337839755;dsgid1=37644;dsgid2=60170
Pv1	Pl07	41546751	41547626	37627485	37628394	Phvul.001G161400.1	Pl07G0000299100.1.v1	81.7	https://genomevolution.org/coge/GEvo.pl?fid1=1779000005;fid2=3337839730;dsgid1=37644;dsgid2=60170
Pv1	Pl07	41598235	41603985	37597931	37601851	Phvul.001G161700.1	Pl07G0000299000.1.v1	75.58	https://genomevolution.org/coge/GEvo.pl?fid1=1779000016;fid2=3337839728;dsgid1=37644;dsgid2=60170
Pv1	Pl07	41650649	41655210	37545076	37548233	Phvul.001G161900.1	Pl07G0000298800.1.v1	83.84	https://genomevolution.org/coge/GEvo.pl?fid1=1779000021;fid2=3337839723;dsgid1=37644;dsgid2=60170
Pv1	Pl07	41657182	41665820	37534348	37542258	Phvul.001G162000.1	Pl07G0000298700.1.v1	83.68	https://genomevolution.org/coge/GEvo.pl?fid1=1779000030;fid2=3337839721;dsgid1=37644;dsgid2=60170
Pv1	Pl07	41672202	41676844	37456815	37485770	Phvul.001G162200.1	Pl07G0000298200.1.v1	84.98	https://genomevolution.org/coge/GEvo.pl?fid1=1779000036;fid2=3337839698;dsgid1=37644;dsgid2=60170
Pv1	Pl07	41706062	41711190	37434130	37439811	Phvul.001G162300.1	Pl07G0000298000.1.v1	86.07	https://genomevolution.org/coge/GEvo.pl?fid1=1779000038;fid2=3337839691;dsgid1=37644;dsgid2=60170
Pv1	Pl07	41761338	41764872	37375004	37379756	Phvul.001G163000.1	Pl07G0000297000.1.v1	77.87	https://genomevolution.org/coge/GEvo.pl?fid1=1779000058;fid2=3337839664;dsgid1=37644;dsgid2=60170
Pv1	Pl07	41822563	41824197	37365291	37366892	Phvul.001G163600.1	Pl07G0000296800.1.v1	72.26	https://genomevolution.org/coge/GEvo.pl?fid1=1779000112;fid2=3337839654;dsgid1=37644;dsgid2=60170
Pv1	Pl07	41842036	41847220	37331735	37339466	Phvul.001G163900.1	Pl07G0000296500.1.v1	76.87	https://genomevolution.org/coge/GEvo.pl?fid1=1779000121;fid2=3337839642;dsgid1=37644;dsgid2=60170
Pv1	Pl07	41857692	41857991	37317560	37317850	Phvul.001G164100.2	Pl07G0000296400.1.v1	71.38	https://genomevolution.org/coge/GEvo.pl?fid1=1779000128;fid2=3337839639;dsgid1=37644;dsgid2=60170
Pv1	Pl07	41860103	41860878	37311531	37312573	Phvul.001G164200.1	Pl07G0000296300.1.v1	86.22	https://genomevolution.org/coge/GEvo.pl?fid1=1779000130;fid2=3337839636;dsgid1=37644;dsgid2=60170
Pv1	Pl07	41862359	41867266	37299186	37304165	Phvul.001G164300.1	Pl07G0000296100.1.v1	78.77	https://genomevolution.org/coge/GEvo.pl?fid1=1779000133;fid2=3337839631;dsgid1=37644;dsgid2=60170
Pv1	Pl07	41874123	41875193	37288795	37290097	Phvul.001G164400.1	Pl07G0000296000.1.v1	67.44	https://genomevolution.org/coge/GEvo.pl?fid1=1779000140;fid2=3337839628;dsgid1=37644;dsgid2=60170
Pv1	Pl07	41920757	41923378	37258434	37262372	Phvul.001G164900.1	Pl07G0000295700.1.v1	77.76	https://genomevolution.org/coge/GEvo.pl?fid1=1779000158;fid2=3337839619;dsgid1=37644;dsgid2=60170
Pv1	Pl07	42310457	42328447	40758028	40783026	Phvul.001G167900.1	Pl07G0000329500.1.v1	86.45	https://genomevolution.org/coge/GEvo.pl?fid1=1779000265;fid2=3337840691;dsgid1=37644;dsgid2=60170
Pv1	Pl07	42365056	42366779	40720923	40736988	Phvul.001G168000.1	Pl07G0000329300.2.v1	80.6	https://genomevolution.org/coge/GEvo.pl?fid1=1779000268;fid2=3337840682;dsgid1=37644;dsgid2=60170
Pv1	Pl07	42402164	42406582	40683499	40687117	Phvul.001G168100.1	Pl07G0000328800.1.v1	71.94	https://genomevolution.org/coge/GEvo.pl?fid1=1779000271;fid2=3337840663;dsgid1=37644;dsgid2=60170
Pv1	Pl07	42415750	42417425	40661731	40664839	Phvul.001G168200.1	Pl07G0000328600.1.v1	75.55	https://genomevolution.org/coge/GEvo.pl?fid1=1779000274;fid2=3337840657;dsgid1=37644;dsgid2=60170
Pv1	Pl07	42447854	42460001	40641632	40658294	Phvul.001G168400.1	Pl07G0000328500.1.v1	84.38	https://genomevolution.org/coge/GEvo.pl?fid1=1779000280;fid2=3337840648;dsgid1=37644;dsgid2=60170
Pv1	Pl07	42509765	42513200	40623246	40629640	Phvul.001G168700.1	Pl07G0000328400.2.v1	79.07	https://genomevolution.org/coge/GEvo.pl?fid1=1779000288;fid2=3337840643;dsgid1=37644;dsgid2=60170
Pv1	Pl07	42518546	42522974	40605105	40610356	Phvul.001G168800.1	Pl07G0000328100.1.v1	87.53	https://genomevolution.org/coge/GEvo.pl?fid1=1779000293;fid2=3337840635;dsgid1=37644;dsgid2=60170
Pv1	Pl07	42533681	42534028	40593254	40593547	Phvul.001G168900.1	Pl07G0000327900.1.v1	65.12	https://genomevolution.org/coge/GEvo.pl?fid1=1779000296;fid2=3337840630;dsgid1=37644;dsgid2=60170
Pv1	Pl07	42542329	42544896	40528363	40530986	Phvul.001G169000.1	Pl07G0000327400.1.v1	85.38	https://genomevolution.org/coge/GEvo.pl?fid1=1779000299;fid2=3337840610;dsgid1=37644;dsgid2=60170
Pv1	Pl07	42610626	42614656	40511694	40514811	Phvul.001G169400.1	Pl07G0000327200.1.v1	77.0	https://genomevolution.org/coge/GEvo.pl?fid1=1779000311;fid2=3337840605;dsgid1=37644;dsgid2=60170
Pv1	Pl07	42638919	42643816	40494824	40497697	Phvul.001G169500.1	Pl07G0000327100.1.v1	79.87	https://genomevolution.org/coge/GEvo.pl?fid1=1779000316;fid2=3337840600;dsgid1=37644;dsgid2=60170
Pv1	Pl07	42651269	42651628	40493416	40493826	Phvul.001G169700.1	Pl07G0000327000.1.v1	67.21	https://genomevolution.org/coge/GEvo.pl?fid1=1779000322;fid2=3337840598;dsgid1=37644;dsgid2=60170
Pv1	Pl07	42672491	42674018	40422339	40423688	Phvul.001G170100.4	Pl07G0000326300.1.v1	69.98	https://genomevolution.org/coge/GEvo.pl?fid1=1779000333;fid2=3337840581;dsgid1=37644;dsgid2=60170
Pv1	Pl07	42684656	42688407	40410806	40413569	Phvul.001G170300.1	Pl07G0000326000.1.v1	85.67	https://genomevolution.org/coge/GEvo.pl?fid1=1779000340;fid2=3337840573;dsgid1=37644;dsgid2=60170
Pv1	Pl07	42717919	42720409	40380105	40383623	Phvul.001G170400.1	Pl07G0000325800.1.v1	76.16	https://genomevolution.org/coge/GEvo.pl?fid1=1779000345;fid2=3337840567;dsgid1=37644;dsgid2=60170
Pv1	Pl07	42755772	42756278	40342672	40343154	Phvul.001G170701.1	Pl07G0000325500.1.v1	71.25	https://genomevolution.org/coge/GEvo.pl?fid1=1779000356;fid2=3337840557;dsgid1=37644;dsgid2=60170
Pv1	Pl07	42783959	42784760	40318489	40319395	Phvul.001G171100.1	Pl07G0000325200.1.v1	79.38	https://genomevolution.org/coge/GEvo.pl?fid1=1779000367;fid2=3337840549;dsgid1=37644;dsgid2=60170
Pv1	Pl07	42814852	42815943	40307477	40308598	Phvul.001G171200.1	Pl07G0000325100.1.v1	70.38	https://genomevolution.org/coge/GEvo.pl?fid1=1779000370;fid2=3337840544;dsgid1=37644;dsgid2=60170
Pv1	Pl07	42823221	42828857	40280334	40285094	Phvul.001G171300.2	Pl07G0000325000.3.v1	73.73	https://genomevolution.org/coge/GEvo.pl?fid1=1779000375;fid2=3337840541;dsgid1=37644;dsgid2=60170
Pv1	Pl07	42833982	42835616	40269355	40270561	Phvul.001G171400.1	Pl07G0000324900.1.v1	79.94	https://genomevolution.org/coge/GEvo.pl?fid1=1779000380;fid2=3337840534;dsgid1=37644;dsgid2=60170
Pv1	Pl07	42861122	42863029	40236335	40238233	Phvul.001G171500.1	Pl07G0000324500.1.v1	69.94	https://genomevolution.org/coge/GEvo.pl?fid1=1779000383;fid2=3337840519;dsgid1=37644;dsgid2=60170
Pv1	Pl07	42888937	42890022	40215421	40216461	Phvul.001G171800.1	Pl07G0000324300.1.v1	73.42	https://genomevolution.org/coge/GEvo.pl?fid1=1779000392;fid2=3337840514;dsgid1=37644;dsgid2=60170
Pv1	Pl07	42899740	42906601	40180660	40188175	Phvul.001G171900.1	Pl07G0000324000.1.v1	76.58	https://genomevolution.org/coge/GEvo.pl?fid1=1779000395;fid2=3337840508;dsgid1=37644;dsgid2=60170
Pv1	Pl07	42907730	42909052	40175380	40176702	Phvul.001G172000.1	Pl07G0000323900.1.v1	79.16	https://genomevolution.org/coge/GEvo.pl?fid1=1779000404;fid2=3337840505;dsgid1=37644;dsgid2=60170
Pv1	Pl07	42914119	42914553	40165367	40165612	Phvul.001G172100.1	Pl07G0000323800.1.v1	79.05	https://genomevolution.org/coge/GEvo.pl?fid1=1779000407;fid2=3337840503;dsgid1=37644;dsgid2=60170
Pv1	Pl07	42976323	42983849	40141738	40145608	Phvul.001G172800.1	Pl07G0000323600.1.v1	74.18	https://genomevolution.org/coge/GEvo.pl?fid1=1779000434;fid2=3337840498;dsgid1=37644;dsgid2=60170
Pv1	Pl07	43004001	43005861	40107627	40109372	Phvul.001G173100.1	Pl07G0000323100.1.v1	81.13	https://genomevolution.org/coge/GEvo.pl?fid1=1779000445;fid2=3337840486;dsgid1=37644;dsgid2=60170
Pv1	Pl07	43023310	43025461	40096058	40101704	Phvul.001G173500.1	Pl07G0000323000.1.v1	82.3	https://genomevolution.org/coge/GEvo.pl?fid1=1779000463;fid2=3337840479;dsgid1=37644;dsgid2=60170
Pv1	Pl07	43027197	43029863	40057825	40060712	Phvul.001G173600.1	Pl07G0000322400.1.v1	89.5	https://genomevolution.org/coge/GEvo.pl?fid1=1779000466;fid2=3337840466;dsgid1=37644;dsgid2=60170
Pv1	Pl07	43043488	43045422	40018882	40021797	Phvul.001G173800.1	Pl07G0000322200.1.v1	85.33	https://genomevolution.org/coge/GEvo.pl?fid1=1779000480;fid2=3337840461;dsgid1=37644;dsgid2=60170
Pv1	Pl07	43067762	43069706	39974992	39981158	Phvul.001G174200.1	Pl07G0000321900.1.v1	84.86	https://genomevolution.org/coge/GEvo.pl?fid1=1779000494;fid2=3337840455;dsgid1=37644;dsgid2=60170
Pv1	Pl07	43071495	43072966	39969481	39971600	Phvul.001G174300.1	Pl07G0000321800.1.v1	80.0	https://genomevolution.org/coge/GEvo.pl?fid1=1779000497;fid2=3337840453;dsgid1=37644;dsgid2=60170
Pv1	Pl07	43115886	43122852	39957379	39963657	Phvul.001G174500.1	Pl07G0000321700.1.v1	81.72	https://genomevolution.org/coge/GEvo.pl?fid1=1779000503;fid2=3337840451;dsgid1=37644;dsgid2=60170
Pv1	Pl07	43127217	43131809	39950974	39951932	Phvul.001G174600.3	Pl07G0000321600.1.v1	81.91	https://genomevolution.org/coge/GEvo.pl?fid1=1779000508;fid2=3337840449;dsgid1=37644;dsgid2=60170
Pv1	Pl07	43172626	43174130	39911134	39912401	Phvul.001G174900.1	Pl07G0000321000.1.v1	87.65	https://genomevolution.org/coge/GEvo.pl?fid1=1779000519;fid2=3337840435;dsgid1=37644;dsgid2=60170
Pv1	Pl07	43181078	43184208	39874133	39876364	Phvul.001G175100.1	Pl07G0000320400.1.v1	75.12	https://genomevolution.org/coge/GEvo.pl?fid1=1779000525;fid2=3337840411;dsgid1=37644;dsgid2=60170
Pv1	Pl07	43204081	43206201	39866846	39869463	Phvul.001G175200.1	Pl07G0000320300.1.v1	85.44	https://genomevolution.org/coge/GEvo.pl?fid1=1779000528;fid2=3337840408;dsgid1=37644;dsgid2=60170
Pv1	Pl07	43216724	43217684	39849213	39852137	Phvul.001G175350.1	Pl07G0000320000.1.v1	70.12	https://genomevolution.org/coge/GEvo.pl?fid1=1779000533;fid2=3337840401;dsgid1=37644;dsgid2=60170
Pv1	Pl07	43220656	43221441	39844429	39845304	Phvul.001G175400.1	Pl07G0000319900.1.v1	70.93	https://genomevolution.org/coge/GEvo.pl?fid1=1779000535;fid2=3337840398;dsgid1=37644;dsgid2=60170
Pv1	Pl07	43298987	43300931	39804231	39807530	Phvul.001G176200.1	Pl07G0000319500.1.v1	76.5	https://genomevolution.org/coge/GEvo.pl?fid1=1779000565;fid2=3337840389;dsgid1=37644;dsgid2=60170
Pv1	Pl07	44098525	44100732	42468584	42478928	Phvul.001G183200.1	Pl07G0000346200.1.v1	79.51	https://genomevolution.org/coge/GEvo.pl?fid1=1779000776;fid2=3337841303;dsgid1=37644;dsgid2=60170
Pv1	Pl07	44117115	44118829	42434731	42437529	Phvul.001G183300.1	Pl07G0000345900.1.v1	77.55	https://genomevolution.org/coge/GEvo.pl?fid1=1779000779;fid2=3337841294;dsgid1=37644;dsgid2=60170
Pv1	Pl07	44144989	44146199	42414552	42415871	Phvul.001G183400.1	Pl07G0000345700.1.v1	82.71	https://genomevolution.org/coge/GEvo.pl?fid1=1779000782;fid2=3337841286;dsgid1=37644;dsgid2=60170
Pv1	Pl07	44151564	44156332	42403495	42406201	Phvul.001G183500.1	Pl07G0000345600.1.v1	80.47	https://genomevolution.org/coge/GEvo.pl?fid1=1779000791;fid2=3337841283;dsgid1=37644;dsgid2=60170
Pv1	Pl07	44164184	44169891	42379718	42384367	Phvul.001G183800.1	Pl07G0000345400.1.v1	77.33	https://genomevolution.org/coge/GEvo.pl?fid1=1779000800;fid2=3337841278;dsgid1=37644;dsgid2=60170
Pv1	Pl07	44172340	44177244	42363006	42367087	Phvul.001G183900.1	Pl07G0000345100.1.v1	76.26	https://genomevolution.org/coge/GEvo.pl?fid1=1779000805;fid2=3337841270;dsgid1=37644;dsgid2=60170
Pv1	Pl07	44223111	44224795	42349825	42351144	Phvul.001G184200.1	Pl07G0000344900.1.v1	69.45	https://genomevolution.org/coge/GEvo.pl?fid1=1779000814;fid2=3337841266;dsgid1=37644;dsgid2=60170
Pv1	Pl07	44251575	44254883	42325907	42330013	Phvul.001G184500.1	Pl07G0000344700.1.v1	76.15	https://genomevolution.org/coge/GEvo.pl?fid1=1779000825;fid2=3337841258;dsgid1=37644;dsgid2=60170
Pv1	Pl07	44257277	44258304	42318115	42319888	Phvul.001G184600.1	Pl07G0000344600.1.v1	75.26	https://genomevolution.org/coge/GEvo.pl?fid1=1779000828;fid2=3337841247;dsgid1=37644;dsgid2=60170
Pv1	Pl07	44260998	44262694	42292277	42293300	Phvul.001G184700.1	Pl07G0000344300.1.v1	82.19	https://genomevolution.org/coge/GEvo.pl?fid1=1779000831;fid2=3337841237;dsgid1=37644;dsgid2=60170
Pv1	Pl07	44268504	44270104	42286686	42288590	Phvul.001G184800.1	Pl07G0000344200.1.v1	70.69	https://genomevolution.org/coge/GEvo.pl?fid1=1779000834;fid2=3337841234;dsgid1=37644;dsgid2=60170
Pv1	Pl07	44297976	44302982	42272855	42274975	Phvul.001G185000.1	Pl07G0000344000.1.v1	82.94	https://genomevolution.org/coge/GEvo.pl?fid1=1779000840;fid2=3337841227;dsgid1=37644;dsgid2=60170
Pv1	Pl07	44309326	44310678	42266793	42268178	Phvul.001G185100.1	Pl07G0000343900.1.v1	75.52	https://genomevolution.org/coge/GEvo.pl?fid1=1779000843;fid2=3337841224;dsgid1=37644;dsgid2=60170
Pv1	Pl07	44312620	44323298	42256440	42265247	Phvul.001G185200.1	Pl07G0000343800.1.v1	86.53	https://genomevolution.org/coge/GEvo.pl?fid1=1779000848;fid2=3337841222;dsgid1=37644;dsgid2=60170
Pv1	Pl07	44328003	44330109	42244744	42247069	Phvul.001G185400.1	Pl07G0000343600.1.v1	75.68	https://genomevolution.org/coge/GEvo.pl?fid1=1779000856;fid2=3337841215;dsgid1=37644;dsgid2=60170
Pv1	Pl07	44347734	44349449	42221223	42222884	Phvul.001G185600.1	Pl07G0000343300.1.v1	77.34	https://genomevolution.org/coge/GEvo.pl?fid1=1779000862;fid2=3337841208;dsgid1=37644;dsgid2=60170
Pv1	Pl07	44374509	44378713	42166619	42172197	Phvul.001G185800.1	Pl07G0000343100.1.v1	84.15	https://genomevolution.org/coge/GEvo.pl?fid1=1779000870;fid2=3337841203;dsgid1=37644;dsgid2=60170
Pv1	Pl07	44449598	44460122	42135516	42145587	Phvul.001G186500.1	Pl07G0000342900.1.v1	80.65	https://genomevolution.org/coge/GEvo.pl?fid1=1779000892;fid2=3337841199;dsgid1=37644;dsgid2=60170
Pv1	Pl07	44467057	44477629	42119409	42127467	Phvul.001G186600.1	Pl07G0000342800.2.v1	86.75	https://genomevolution.org/coge/GEvo.pl?fid1=1779000894;fid2=3337841196;dsgid1=37644;dsgid2=60170
Pv1	Pl07	44485352	44490993	42087696	42094183	Phvul.001G186700.1	Pl07G0000342400.1.v1	70.82	https://genomevolution.org/coge/GEvo.pl?fid1=1779000897;fid2=3337841182;dsgid1=37644;dsgid2=60170
Pv1	Pl07	44553992	44556591	42060681	42063629	Phvul.001G187000.1	Pl07G0000342000.1.v1	78.61	https://genomevolution.org/coge/GEvo.pl?fid1=1779000908;fid2=3337841166;dsgid1=37644;dsgid2=60170
Pv1	Pl07	44585119	44585685	42010585	42011760	Phvul.001G187100.1	Pl07G0000341700.1.v1	74.54	https://genomevolution.org/coge/GEvo.pl?fid1=1779000911;fid2=3337841158;dsgid1=37644;dsgid2=60170
Pv1	Pl07	44606570	44609306	41989729	41993213	Phvul.001G187300.1	Pl07G0000341500.1.v1	67.35	https://genomevolution.org/coge/GEvo.pl?fid1=1779000918;fid2=3337841153;dsgid1=37644;dsgid2=60170
Pv1	Pl07	44660367	44663219	41966825	41969593	Phvul.001G187500.1	Pl07G0000341400.1.v1	74.82	https://genomevolution.org/coge/GEvo.pl?fid1=1779000926;fid2=3337841150;dsgid1=37644;dsgid2=60170
Pv1	Pl07	44751840	44755424	41950480	41952249	Phvul.001G188100.1	Pl07G0000341100.1.v1	78.05	https://genomevolution.org/coge/GEvo.pl?fid1=1779000944;fid2=3337841143;dsgid1=37644;dsgid2=60170
Pv1	Pl07	45260114	45260707	46979339	46979731	Phvul.001G193700.1	Pl07G0000394300.1.v1	65.1	https://genomevolution.org/coge/GEvo.pl?fid1=1779001135;fid2=3337842822;dsgid1=37644;dsgid2=60170
Pv1	Pl07	45274545	45278189	46963094	46965565	Phvul.001G193800.1	Pl07G0000394100.1.v1	88.76	https://genomevolution.org/coge/GEvo.pl?fid1=1779001138;fid2=3337842817;dsgid1=37644;dsgid2=60170
Pv1	Pl07	45294645	45295502	46931254	46931970	Phvul.001G194000.1	Pl07G0000393900.1.v1	72.31	https://genomevolution.org/coge/GEvo.pl?fid1=1779001144;fid2=3337842812;dsgid1=37644;dsgid2=60170
Pv1	Pl07	45317589	45318945	46919885	46920430	Phvul.001G194020.1	Pl07G0000393800.1.v1	79.32	https://genomevolution.org/coge/GEvo.pl?fid1=1779001147;fid2=3337842810;dsgid1=37644;dsgid2=60170
Pv1	Pl07	45337384	45339409	46911209	46914834	Phvul.001G194060.1	Pl07G0000393700.1.v1	76.17	https://genomevolution.org/coge/GEvo.pl?fid1=1779001161;fid2=3337842807;dsgid1=37644;dsgid2=60170
Pv1	Pl07	45346707	45349284	46896003	46896829	Phvul.001G194100.1	Pl07G0000393500.1.v1	80.3	https://genomevolution.org/coge/GEvo.pl?fid1=1779001167;fid2=3337842799;dsgid1=37644;dsgid2=60170
Pv1	Pl07	45360728	45365171	46886963	46890493	Phvul.001G194400.1	Pl07G0000393400.1.v1	87.85	https://genomevolution.org/coge/GEvo.pl?fid1=1779001176;fid2=3337842792;dsgid1=37644;dsgid2=60170
Pv1	Pl07	45373394	45374794	46861813	46863192	Phvul.001G194500.1	Pl07G0000393300.1.v1	70.2	https://genomevolution.org/coge/GEvo.pl?fid1=1779001179;fid2=3337842789;dsgid1=37644;dsgid2=60170
Pv1	Pl07	45387547	45388230	46807572	46808288	Phvul.001G194700.1	Pl07G0000392900.1.v1	66.13	https://genomevolution.org/coge/GEvo.pl?fid1=1779001185;fid2=3337842778;dsgid1=37644;dsgid2=60170
Pv1	Pl07	45450344	45453368	46754521	46797283	Phvul.001G195500.1	Pl07G0000392400.2.v1	82.09	https://genomevolution.org/coge/GEvo.pl?fid1=1779001205;fid2=3337842760;dsgid1=37644;dsgid2=60170
Pv1	Pl07	45523610	45526442	46713426	46716197	Phvul.001G195800.1	Pl07G0000392100.1.v1	78.22	https://genomevolution.org/coge/GEvo.pl?fid1=1779001214;fid2=3337842748;dsgid1=37644;dsgid2=60170
Pv1	Pl07	45546558	45547814	46703151	46704688	Phvul.001G196000.1	Pl07G0000392000.1.v1	68.7	https://genomevolution.org/coge/GEvo.pl?fid1=1779001228;fid2=3337842745;dsgid1=37644;dsgid2=60170
Pv1	Pl07	45557112	45557897	46679827	46680714	Phvul.001G196100.1	Pl07G0000391800.1.v1	70.22	https://genomevolution.org/coge/GEvo.pl?fid1=1779001231;fid2=3337842741;dsgid1=37644;dsgid2=60170
Pv1	Pl07	45597620	45599251	46621840	46627417	Phvul.001G196400.1	Pl07G0000391300.1.v1	72.0	https://genomevolution.org/coge/GEvo.pl?fid1=1779001238;fid2=3337842711;dsgid1=37644;dsgid2=60170
Pv1	Pl07	45619047	45622909	46608431	46611997	Phvul.001G196800.1	Pl07G0000391100.1.v1	78.07	https://genomevolution.org/coge/GEvo.pl?fid1=1779001247;fid2=3337842707;dsgid1=37644;dsgid2=60170
Pv1	Pl07	45646872	45647387	46591353	46591796	Phvul.001G197000.1	Pl07G0000390800.1.v1	73.98	https://genomevolution.org/coge/GEvo.pl?fid1=1779001258;fid2=3337842700;dsgid1=37644;dsgid2=60170
Pv1	Pl07	45652967	45653758	46577663	46578505	Phvul.001G197100.1	Pl07G0000390500.1.v1	78.45	https://genomevolution.org/coge/GEvo.pl?fid1=1779001261;fid2=3337842693;dsgid1=37644;dsgid2=60170
Pv1	Pl07	45681851	45686217	46536279	46540677	Phvul.001G197400.2	Pl07G0000390200.1.v1	78.6	https://genomevolution.org/coge/GEvo.pl?fid1=1779001272;fid2=3337842678;dsgid1=37644;dsgid2=60170
Pv1	Pl07	45693748	45697377	46518698	46522990	Phvul.001G197700.1	Pl07G0000389900.1.v1	81.57	https://genomevolution.org/coge/GEvo.pl?fid1=1779001284;fid2=3337842670;dsgid1=37644;dsgid2=60170
Pv1	Pl07	45703312	45705822	46503080	46505369	Phvul.001G197800.1	Pl07G0000389800.1.v1	78.43	https://genomevolution.org/coge/GEvo.pl?fid1=1779001287;fid2=3337842667;dsgid1=37644;dsgid2=60170
Pv1	Pl07	45727716	45731315	46462382	46466463	Phvul.001G198000.1	Pl07G0000389400.1.v1	69.3	https://genomevolution.org/coge/GEvo.pl?fid1=1779001295;fid2=3337842657;dsgid1=37644;dsgid2=60170
Pv1	Pl07	45738821	45739354	46457716	46458285	Phvul.001G198100.1	Pl07G0000389300.1.v1	77.94	https://genomevolution.org/coge/GEvo.pl?fid1=1779001302;fid2=3337842655;dsgid1=37644;dsgid2=60170
Pv1	Pl07	45745208	45745744	46449757	46450464	Phvul.001G198200.1	Pl07G0000389200.1.v1	71.29	https://genomevolution.org/coge/GEvo.pl?fid1=1779001305;fid2=3337842652;dsgid1=37644;dsgid2=60170
Pv1	Pl07	45754426	45761976	46419091	46427024	Phvul.001G198400.1	Pl07G0000388900.1.v1	81.33	https://genomevolution.org/coge/GEvo.pl?fid1=1779001311;fid2=3337842627;dsgid1=37644;dsgid2=60170
Pv1	Pl07	45790880	45793126	46394437	46396848	Phvul.001G198800.1	Pl07G0000388600.1.v1	73.41	https://genomevolution.org/coge/GEvo.pl?fid1=1779001324;fid2=3337842619;dsgid1=37644;dsgid2=60170
Pv1	Pl07	45801681	45803966	46381624	46383897	Phvul.001G198900.1	Pl07G0000388500.1.v1	70.96	https://genomevolution.org/coge/GEvo.pl?fid1=1779001327;fid2=3337842617;dsgid1=37644;dsgid2=60170
Pv1	Pl07	45847349	45852046	46355377	46360849	Phvul.001G199600.1	Pl07G0000388300.1.v1	75.02	https://genomevolution.org/coge/GEvo.pl?fid1=1779001354;fid2=3337842613;dsgid1=37644;dsgid2=60170
Pv1	Pl07	45856176	45857703	46343320	46346410	Phvul.001G199800.1	Pl07G0000388100.1.v1	72.55	https://genomevolution.org/coge/GEvo.pl?fid1=1779001358;fid2=3337842608;dsgid1=37644;dsgid2=60170
Pv1	Pl07	47706630	47706899	34837496	34837805	Phvul.001G221700.1	Pl07G0000272100.1.v1	82.76	https://genomevolution.org/coge/GEvo.pl?fid1=1779002143;fid2=3337838824;dsgid1=37644;dsgid2=60170
Pv1	Pl07	47739577	47739852	34916618	34916884	Phvul.001G221900.1	Pl07G0000272900.1.v1	78.28	https://genomevolution.org/coge/GEvo.pl?fid1=1779002148;fid2=3337838842;dsgid1=37644;dsgid2=60170
Pv1	Pl07	47749258	47752467	34931412	34934893	Phvul.001G222100.1	Pl07G0000273000.1.v1	82.19	https://genomevolution.org/coge/GEvo.pl?fid1=1779002154;fid2=3337838844;dsgid1=37644;dsgid2=60170
Pv1	Pl07	47757320	47758675	34946220	34947542	Phvul.001G222200.1	Pl07G0000273200.1.v1	73.82	https://genomevolution.org/coge/GEvo.pl?fid1=1779002157;fid2=3337838850;dsgid1=37644;dsgid2=60170
Pv1	Pl07	47769747	47772209	34980897	34983851	Phvul.001G222500.1	Pl07G0000273700.1.v1	70.84	https://genomevolution.org/coge/GEvo.pl?fid1=1779002169;fid2=3337838871;dsgid1=37644;dsgid2=60170
Pv1	Pl07	47788355	47791671	35008299	35012261	Phvul.001G222700.1	Pl07G0000273800.1.v1	84.22	https://genomevolution.org/coge/GEvo.pl?fid1=1779002179;fid2=3337838878;dsgid1=37644;dsgid2=60170
Pv1	Pl07	47810152	47818847	35059103	35069213	Phvul.001G223000.1	Pl07G0000274400.2.v1	79.91	https://genomevolution.org/coge/GEvo.pl?fid1=1779002190;fid2=3337838894;dsgid1=37644;dsgid2=60170
Pv1	Pl07	47833849	47835952	35090874	35092956	Phvul.001G223200.1	Pl07G0000274700.1.v1	81.91	https://genomevolution.org/coge/GEvo.pl?fid1=1779002196;fid2=3337838907;dsgid1=37644;dsgid2=60170
Pv1	Pl07	47849536	47849934	35106163	35106525	Phvul.001G223400.1	Pl07G0000274800.1.v1	67.69	https://genomevolution.org/coge/GEvo.pl?fid1=1779002202;fid2=3337838909;dsgid1=37644;dsgid2=60170
Pv1	Pl07	47870196	47872577	35136686	35138100	Phvul.001G223700.1	Pl07G0000275100.1.v1	80.72	https://genomevolution.org/coge/GEvo.pl?fid1=1779002211;fid2=3337838918;dsgid1=37644;dsgid2=60170
Pv1	Pl07	47883220	47888691	35145671	35148922	Phvul.001G223900.1	Pl07G0000275200.1.v1	88.77	https://genomevolution.org/coge/GEvo.pl?fid1=1779002217;fid2=3337838921;dsgid1=37644;dsgid2=60170
Pv1	Pl07	47890319	47893268	35150167	35152625	Phvul.001G224000.1	Pl07G0000275300.1.v1	83.97	https://genomevolution.org/coge/GEvo.pl?fid1=1779002220;fid2=3337838924;dsgid1=37644;dsgid2=60170
Pv1	Pl07	47897726	47900449	35154355	35157694	Phvul.001G224200.1	Pl07G0000275400.1.v1	81.63	https://genomevolution.org/coge/GEvo.pl?fid1=1779002226;fid2=3337838927;dsgid1=37644;dsgid2=60170
Pv1	Pl07	47905460	47905945	35166630	35167130	Phvul.001G224400.1	Pl07G0000275600.1.v1	70.69	https://genomevolution.org/coge/GEvo.pl?fid1=1779002231;fid2=3337838932;dsgid1=37644;dsgid2=60170
Pv1	Pl07	47923075	47923623	35233743	35234336	Phvul.001G224600.1	Pl07G0000276100.1.v1	73.09	https://genomevolution.org/coge/GEvo.pl?fid1=1779002257;fid2=3337838945;dsgid1=37644;dsgid2=60170
Pv1	Pl07	47953181	47957039	35315400	35319256	Phvul.001G224800.1	Pl07G0000276800.1.v1	80.85	https://genomevolution.org/coge/GEvo.pl?fid1=1779002267;fid2=3337838970;dsgid1=37644;dsgid2=60170
Pv1	Pl07	47970654	47976017	35381281	35384963	Phvul.001G224900.1	Pl07G0000277300.1.v1	76.36	https://genomevolution.org/coge/GEvo.pl?fid1=1779002272;fid2=3337838989;dsgid1=37644;dsgid2=60170
Pv1	Pl07	47999745	48001174	35389487	35390847	Phvul.001G225100.1	Pl07G0000277400.1.v1	77.46	https://genomevolution.org/coge/GEvo.pl?fid1=1779002278;fid2=3337838992;dsgid1=37644;dsgid2=60170
Pv1	Pl07	48008864	48009831	35460234	35460996	Phvul.001G225300.1	Pl07G0000278000.1.v1	70.13	https://genomevolution.org/coge/GEvo.pl?fid1=1779002293;fid2=3337839010;dsgid1=37644;dsgid2=60170
Pv1	Pl07	48032117	48033218	35471676	35472863	Phvul.001G225700.1	Pl07G0000278300.1.v1	71.04	https://genomevolution.org/coge/GEvo.pl?fid1=1779002311;fid2=3337839018;dsgid1=37644;dsgid2=60170
Pv1	Pl07	48051153	48055012	35484621	35488221	Phvul.001G225800.1	Pl07G0000278400.1.v1	69.23	https://genomevolution.org/coge/GEvo.pl?fid1=1779002314;fid2=3337839021;dsgid1=37644;dsgid2=60170
Pv1	Pl07	48095301	48100620	35552745	35556969	Phvul.001G226400.1	Pl07G0000279100.1.v1	85.73	https://genomevolution.org/coge/GEvo.pl?fid1=1779002334;fid2=3337839037;dsgid1=37644;dsgid2=60170
Pv1	Pl07	48112613	48114866	35562172	35563706	Phvul.001G226600.1	Pl07G0000279200.1.v1	73.01	https://genomevolution.org/coge/GEvo.pl?fid1=1779002340;fid2=3337839040;dsgid1=37644;dsgid2=60170
Pv1	Pl07	48126459	48128704	35607517	35609662	Phvul.001G226800.1	Pl07G0000279900.2.v1	85.23	https://genomevolution.org/coge/GEvo.pl?fid1=1779002348;fid2=3337839061;dsgid1=37644;dsgid2=60170
Pv1	Pl07	48141275	48149957	35644415	35652335	Phvul.001G227000.1	Pl07G0000280100.1.v1	85.65	https://genomevolution.org/coge/GEvo.pl?fid1=1779002354;fid2=3337839066;dsgid1=37644;dsgid2=60170
Pv1	Pl07	48154769	48156441	35711578	35713225	Phvul.001G227100.3	Pl07G0000280400.1.v1	82.79	https://genomevolution.org/coge/GEvo.pl?fid1=1779002365;fid2=3337839076;dsgid1=37644;dsgid2=60170
Pv1	Pl08	48175655	48177085	53047898	53049141	Phvul.001G227400.1	Pl08G0000382600.1.v1	69.23	https://genomevolution.org/coge/GEvo.pl?fid1=1779002385;fid2=3337853936;dsgid1=37644;dsgid2=60170
Pv1	Pl08	48235348	48241151	52993772	52998562	Phvul.001G227900.1	Pl08G0000382100.1.v1	80.27	https://genomevolution.org/coge/GEvo.pl?fid1=1779002403;fid2=3337853925;dsgid1=37644;dsgid2=60170
Pv1	Pl08	48245403	48247820	52984538	52986391	Phvul.001G228000.2	Pl08G0000382000.1.v1	76.12	https://genomevolution.org/coge/GEvo.pl?fid1=1779002408;fid2=3337853923;dsgid1=37644;dsgid2=60170
Pv1	Pl08	48269345	48270115	52978175	52978927	Phvul.001G228400.1	Pl08G0000381900.1.v1	79.18	https://genomevolution.org/coge/GEvo.pl?fid1=1779002416;fid2=3337853921;dsgid1=37644;dsgid2=60170
Pv1	Pl08	48272341	48273681	52941887	52943200	Phvul.001G228500.1	Pl08G0000381700.1.v1	72.15	https://genomevolution.org/coge/GEvo.pl?fid1=1779002421;fid2=3337853916;dsgid1=37644;dsgid2=60170
Pv1	Pl08	48319481	48320821	52842819	52844111	Phvul.001G229200.1	Pl08G0000380900.2.v1	77.83	https://genomevolution.org/coge/GEvo.pl?fid1=1779002441;fid2=3337853889;dsgid1=37644;dsgid2=60170
Pv1	Pl08	48342504	48342974	52833373	52833951	Phvul.001G229400.1	Pl08G0000380700.1.v1	68.68	https://genomevolution.org/coge/GEvo.pl?fid1=1779002453;fid2=3337853881;dsgid1=37644;dsgid2=60170
Pv1	Pl08	48344743	48348077	52819153	52822523	Phvul.001G229500.1	Pl08G0000380500.1.v1	85.55	https://genomevolution.org/coge/GEvo.pl?fid1=1779002456;fid2=3337853875;dsgid1=37644;dsgid2=60170
Pv1	Pl08	48387331	48388609	52794079	52795230	Phvul.001G229700.1	Pl08G0000380400.1.v1	84.27	https://genomevolution.org/coge/GEvo.pl?fid1=1779002462;fid2=3337853872;dsgid1=37644;dsgid2=60170
Pv1	Pl08	48395050	48396207	52786766	52788416	Phvul.001G229800.1	Pl08G0000380300.1.v1	75.53	https://genomevolution.org/coge/GEvo.pl?fid1=1779002465;fid2=3337853865;dsgid1=37644;dsgid2=60170
Pv1	Pl08	48413725	48415740	52700238	52702389	Phvul.001G229900.1	Pl08G0000379400.1.v1	75.95	https://genomevolution.org/coge/GEvo.pl?fid1=1779002470;fid2=3337853837;dsgid1=37644;dsgid2=60170
Pv1	Pl08	48452490	48457708	52505756	52506618	Phvul.001G230400.1	Pl08G0000378700.1.v1	64.66	https://genomevolution.org/coge/GEvo.pl?fid1=1779002485;fid2=3337853821;dsgid1=37644;dsgid2=60170
Pv1	Pl08	48472345	48474135	52417466	52419088	Phvul.001G230500.1	Pl08G0000377900.1.v1	71.05	https://genomevolution.org/coge/GEvo.pl?fid1=1779002488;fid2=3337853803;dsgid1=37644;dsgid2=60170
Pv1	Pl08	48514192	48514611	52360503	52360925	Phvul.001G231000.1	Pl08G0000377200.1.v1	77.49	https://genomevolution.org/coge/GEvo.pl?fid1=1779002507;fid2=3337853772;dsgid1=37644;dsgid2=60170
Pv1	Pl08	48519221	48519478	52343925	52344179	Phvul.001G231100.1	Pl08G0000376800.1.v1	81.6	https://genomevolution.org/coge/GEvo.pl?fid1=1779002510;fid2=3337853763;dsgid1=37644;dsgid2=60170
Pv1	Pl08	48520494	48523157	52340683	52342917	Phvul.001G231200.1	Pl08G0000376700.1.v1	81.97	https://genomevolution.org/coge/GEvo.pl?fid1=1779002513;fid2=3337853760;dsgid1=37644;dsgid2=60170
Pv1	Pl08	48540255	48542677	52331704	52335059	Phvul.001G231400.1	Pl08G0000376600.2.v1	64.22	https://genomevolution.org/coge/GEvo.pl?fid1=1779002519;fid2=3337853757;dsgid1=37644;dsgid2=60170
Pv1	Pl08	48546424	48548174	52317242	52318578	Phvul.001G231500.1	Pl08G0000376300.1.v1	77.89	https://genomevolution.org/coge/GEvo.pl?fid1=1779002521;fid2=3337853748;dsgid1=37644;dsgid2=60170
Pv1	Pl08	48557939	48561519	52304535	52307774	Phvul.001G231600.1	Pl08G0000376200.1.v1	84.62	https://genomevolution.org/coge/GEvo.pl?fid1=1779002524;fid2=3337853746;dsgid1=37644;dsgid2=60170
Pv1	Pl08	48580732	48581253	52300414	52300899	Phvul.001G231800.1	Pl08G0000376000.1.v1	68.83	https://genomevolution.org/coge/GEvo.pl?fid1=1779002530;fid2=3337853741;dsgid1=37644;dsgid2=60170
Pv1	Pl08	48590670	48593492	52288164	52288820	Phvul.001G232100.1	Pl08G0000375800.1.v1	75.96	https://genomevolution.org/coge/GEvo.pl?fid1=1779002542;fid2=3337853736;dsgid1=37644;dsgid2=60170
Pv1	Pl08	48611681	48614832	52244872	52248555	Phvul.001G232300.1	Pl08G0000375300.1.v1	80.24	https://genomevolution.org/coge/GEvo.pl?fid1=1779002554;fid2=3337853721;dsgid1=37644;dsgid2=60170
Pv1	Pl08	48618498	48622970	52171963	52178915	Phvul.001G232400.1	Pl08G0000374200.1.v1	76.21	https://genomevolution.org/coge/GEvo.pl?fid1=1779002559;fid2=3337853690;dsgid1=37644;dsgid2=60170
Pv1	Pl08	48631063	48632208	52168805	52170390	Phvul.001G232600.1	Pl08G0000374100.1.v1	80.97	https://genomevolution.org/coge/GEvo.pl?fid1=1779002571;fid2=3337853687;dsgid1=37644;dsgid2=60170
Pv1	Pl08	48671925	48677529	52145592	52151373	Phvul.001G232900.1	Pl08G0000373800.1.v1	82.78	https://genomevolution.org/coge/GEvo.pl?fid1=1779002584;fid2=3337853678;dsgid1=37644;dsgid2=60170
Pv1	Pl08	48743431	48743697	52089427	52089861	Phvul.001G233300.1	Pl08G0000373600.1.v1	75.52	https://genomevolution.org/coge/GEvo.pl?fid1=1779002596;fid2=3337853672;dsgid1=37644;dsgid2=60170
Pv1	Pl08	48773206	48774528	52076954	52078258	Phvul.001G233600.1	Pl08G0000373500.1.v1	72.78	https://genomevolution.org/coge/GEvo.pl?fid1=1779002604;fid2=3337853669;dsgid1=37644;dsgid2=60170
Pv1	Pl08	48783430	48784590	52059650	52060735	Phvul.001G233700.1	Pl08G0000373200.1.v1	64.06	https://genomevolution.org/coge/GEvo.pl?fid1=1779002606;fid2=3337853663;dsgid1=37644;dsgid2=60170
Pv1	Pl08	48802163	48802411	52019408	52021032	Phvul.001G233900.1	Pl08G0000372800.1.v1	74.52	https://genomevolution.org/coge/GEvo.pl?fid1=1779002614;fid2=3337853653;dsgid1=37644;dsgid2=60170
Pv1	Pl08	48802902	48803821	52009999	52011129	Phvul.001G234000.1	Pl08G0000372700.1.v1	77.73	https://genomevolution.org/coge/GEvo.pl?fid1=1779002616;fid2=3337853650;dsgid1=37644;dsgid2=60170
Pv1	Pl08	48814797	48817477	52005067	52008038	Phvul.001G234300.1	Pl08G0000372600.1.v1	86.8	https://genomevolution.org/coge/GEvo.pl?fid1=1779002620;fid2=3337853643;dsgid1=37644;dsgid2=60170
Pv1	Pl08	48833083	48833946	51974653	51975504	Phvul.001G234600.1	Pl08G0000372400.1.v1	80.82	https://genomevolution.org/coge/GEvo.pl?fid1=1779002634;fid2=3337853638;dsgid1=37644;dsgid2=60170
Pv1	Pl08	48883764	48888772	51950493	51956588	Phvul.001G235400.1	Pl08G0000372300.1.v1	81.84	https://genomevolution.org/coge/GEvo.pl?fid1=1779002658;fid2=3337853633;dsgid1=37644;dsgid2=60170
Pv1	Pl08	48929271	48930860	51920704	51922326	Phvul.001G236000.1	Pl08G0000372100.1.v1	73.38	https://genomevolution.org/coge/GEvo.pl?fid1=1779002684;fid2=3337853628;dsgid1=37644;dsgid2=60170
Pv1	Pl08	48954405	48958871	51907989	51912741	Phvul.001G236300.1	Pl08G0000371900.1.v1	78.32	https://genomevolution.org/coge/GEvo.pl?fid1=1779002707;fid2=3337853622;dsgid1=37644;dsgid2=60170
Pv1	Pl08	48972150	48978011	51887744	51892786	Phvul.001G236500.1	Pl08G0000371700.1.v1	84.34	https://genomevolution.org/coge/GEvo.pl?fid1=1779002717;fid2=3337853618;dsgid1=37644;dsgid2=60170
Pv1	Pl08	48997451	48999452	51880835	51882429	Phvul.001G236801.1	Pl08G0000371600.1.v1	87.2	https://genomevolution.org/coge/GEvo.pl?fid1=1779002726;fid2=3337853615;dsgid1=37644;dsgid2=60170
Pv1	Pl08	49001279	49007043	51864154	51871856	Phvul.001G236900.1	Pl08G0000371300.1.v1	84.35	https://genomevolution.org/coge/GEvo.pl?fid1=1779002729;fid2=3337853602;dsgid1=37644;dsgid2=60170
Pv1	Pl08	49011061	49013928	51858153	51861457	Phvul.001G237000.1	Pl08G0000371200.1.v1	78.93	https://genomevolution.org/coge/GEvo.pl?fid1=1779002732;fid2=3337853599;dsgid1=37644;dsgid2=60170
Pv1	Pl08	49024542	49030013	51815437	51819868	Phvul.001G237100.1	Pl08G0000370600.1.v1	80.59	https://genomevolution.org/coge/GEvo.pl?fid1=1779002735;fid2=3337853579;dsgid1=37644;dsgid2=60170
Pv1	Pl08	49129813	49130996	51806242	51807878	Phvul.001G238000.1	Pl08G0000370400.1.v1	85.54	https://genomevolution.org/coge/GEvo.pl?fid1=1779002760;fid2=3337853575;dsgid1=37644;dsgid2=60170
Pv1	Pl08	49137154	49141289	51706209	51761474	Phvul.001G238100.1	Pl08G0000369300.3.v1	64.0	https://genomevolution.org/coge/GEvo.pl?fid1=1779002763;fid2=3337853548;dsgid1=37644;dsgid2=60170
Pv1	Pl08	49168493	49171295	51538056	51540752	Phvul.001G238500.1	Pl08G0000368100.1.v1	82.25	https://genomevolution.org/coge/GEvo.pl?fid1=1779002776;fid2=3337853513;dsgid1=37644;dsgid2=60170
Pv1	Pl08	49205951	49207417	51495944	51497533	Phvul.001G238700.1	Pl08G0000368000.1.v1	67.48	https://genomevolution.org/coge/GEvo.pl?fid1=1779002782;fid2=3337853511;dsgid1=37644;dsgid2=60170
Pv1	Pl08	49223503	49226282	51465669	51468176	Phvul.001G239000.1	Pl08G0000367500.1.v1	78.42	https://genomevolution.org/coge/GEvo.pl?fid1=1779002791;fid2=3337853498;dsgid1=37644;dsgid2=60170
Pv1	Pl08	49254222	49256687	51414974	51418286	Phvul.001G239300.1	Pl08G0000367100.2.v1	80.9	https://genomevolution.org/coge/GEvo.pl?fid1=1779002800;fid2=3337853488;dsgid1=37644;dsgid2=60170
Pv1	Pl08	49257881	49258114	51412668	51412901	Phvul.001G239400.1	Pl08G0000367000.1.v1	83.33	https://genomevolution.org/coge/GEvo.pl?fid1=1779002803;fid2=3337853483;dsgid1=37644;dsgid2=60170
Pv1	Pl08	49259961	49267693	51395143	51398167	Phvul.001G239500.1	Pl08G0000366700.1.v1	83.6	https://genomevolution.org/coge/GEvo.pl?fid1=1779002808;fid2=3337853475;dsgid1=37644;dsgid2=60170
Pv1	Pl08	49297303	49299153	51385961	51387880	Phvul.001G240100.1	Pl08G0000366600.1.v1	74.39	https://genomevolution.org/coge/GEvo.pl?fid1=1779002840;fid2=3337853470;dsgid1=37644;dsgid2=60170
Pv1	Pl08	49307318	49308702	51365856	51367519	Phvul.001G240300.1	Pl08G0000366200.2.v1	83.42	https://genomevolution.org/coge/GEvo.pl?fid1=1779002846;fid2=3337853460;dsgid1=37644;dsgid2=60170
Pv1	Pl08	49315128	49319146	51348986	51353746	Phvul.001G240400.1	Pl08G0000366100.1.v1	81.92	https://genomevolution.org/coge/GEvo.pl?fid1=1779002851;fid2=3337853451;dsgid1=37644;dsgid2=60170
Pv1	Pl08	49361531	49363807	51273191	51274645	Phvul.001G240800.1	Pl08G0000365700.1.v1	70.16	https://genomevolution.org/coge/GEvo.pl?fid1=1779002863;fid2=3337853441;dsgid1=37644;dsgid2=60170
Pv1	Pl08	49375452	49376083	51263526	51264291	Phvul.001G241000.1	Pl08G0000365500.1.v1	74.23	https://genomevolution.org/coge/GEvo.pl?fid1=1779002869;fid2=3337853437;dsgid1=37644;dsgid2=60170
Pv1	Pl08	49385402	49386563	51250929	51272211	Phvul.001G241200.1	Pl08G0000365400.1.v1	84.16	https://genomevolution.org/coge/GEvo.pl?fid1=1779002875;fid2=3337853434;dsgid1=37644;dsgid2=60170
Pv1	Pl08	49393689	49395188	51218692	51220041	Phvul.001G241300.1	Pl08G0000364900.1.v1	67.62	https://genomevolution.org/coge/GEvo.pl?fid1=1779002878;fid2=3337853421;dsgid1=37644;dsgid2=60170
Pv1	Pl08	49415444	49418591	51185837	51189485	Phvul.001G241500.1	Pl08G0000364600.1.v1	86.5	https://genomevolution.org/coge/GEvo.pl?fid1=1779002884;fid2=3337853415;dsgid1=37644;dsgid2=60170
Pv1	Pl08	49432504	49436566	51145546	51150112	Phvul.001G241800.1	Pl08G0000364100.1.v1	81.08	https://genomevolution.org/coge/GEvo.pl?fid1=1779002893;fid2=3337853405;dsgid1=37644;dsgid2=60170
Pv1	Pl08	49447635	49450080	51141808	51144085	Phvul.001G242000.1	Pl08G0000364000.1.v1	85.38	https://genomevolution.org/coge/GEvo.pl?fid1=1779002899;fid2=3337853403;dsgid1=37644;dsgid2=60170
Pv1	Pl08	49468702	49473891	51126905	51131178	Phvul.001G242200.1	Pl08G0000363900.1.v1	86.42	https://genomevolution.org/coge/GEvo.pl?fid1=1779002905;fid2=3337853401;dsgid1=37644;dsgid2=60170
Pv1	Pl08	49483918	49485893	51115669	51116553	Phvul.001G242400.1	Pl08G0000363700.1.v1	73.14	https://genomevolution.org/coge/GEvo.pl?fid1=1779002911;fid2=3337853396;dsgid1=37644;dsgid2=60170
Pv1	Pl08	49536410	49536802	51112910	51113122	Phvul.001G242900.1	Pl08G0000363600.1.v1	83.23	https://genomevolution.org/coge/GEvo.pl?fid1=1779002928;fid2=3337853394;dsgid1=37644;dsgid2=60170
Pv1	Pl08	49549422	49555553	51087786	51092624	Phvul.001G243200.1	Pl08G0000363300.1.v1	82.17	https://genomevolution.org/coge/GEvo.pl?fid1=1779002937;fid2=3337853388;dsgid1=37644;dsgid2=60170
Pv1	Pl08	49583245	49585665	51082903	51085293	Phvul.001G243800.1	Pl08G0000363200.1.v1	84.21	https://genomevolution.org/coge/GEvo.pl?fid1=1779002955;fid2=3337853386;dsgid1=37644;dsgid2=60170
Pv1	Pl08	49613612	49618601	51025953	51031233	Phvul.001G243900.1	Pl08G0000362900.1.v1	74.14	https://genomevolution.org/coge/GEvo.pl?fid1=1779002958;fid2=3337853380;dsgid1=37644;dsgid2=60170
Pv1	Pl08	49628283	49631476	51010938	51013172	Phvul.001G244000.1	Pl08G0000362800.1.v1	78.67	https://genomevolution.org/coge/GEvo.pl?fid1=1779002961;fid2=3337853378;dsgid1=37644;dsgid2=60170
Pv1	Pl08	49646956	49658508	50887159	50901218	Phvul.001G244300.1	Pl08G0000361900.1.v1	89.77	https://genomevolution.org/coge/GEvo.pl?fid1=1779002980;fid2=3337853355;dsgid1=37644;dsgid2=60170
Pv1	Pl08	49667469	49668562	50879220	50880636	Phvul.001G244500.1	Pl08G0000361800.1.v1	81.33	https://genomevolution.org/coge/GEvo.pl?fid1=1779002988;fid2=3337853350;dsgid1=37644;dsgid2=60170
Pv1	Pl08	49678930	49679454	50849694	50850197	Phvul.001G244600.1	Pl08G0000361500.1.v1	66.54	https://genomevolution.org/coge/GEvo.pl?fid1=1779002993;fid2=3337853342;dsgid1=37644;dsgid2=60170
Pv1	Pl08	49699201	49700637	50815036	50816355	Phvul.001G244800.1	Pl08G0000361300.1.v1	77.41	https://genomevolution.org/coge/GEvo.pl?fid1=1779002999;fid2=3337853337;dsgid1=37644;dsgid2=60170
Pv1	Pl08	49716828	49720985	50773636	50778405	Phvul.001G245000.1	Pl08G0000361000.1.v1	80.2	https://genomevolution.org/coge/GEvo.pl?fid1=1779003007;fid2=3337853325;dsgid1=37644;dsgid2=60170
Pv1	Pl08	49728980	49733198	50765389	50768920	Phvul.001G245300.1	Pl08G0000360900.1.v1	80.21	https://genomevolution.org/coge/GEvo.pl?fid1=1779003015;fid2=3337853320;dsgid1=37644;dsgid2=60170
Pv1	Pl08	49743795	49744502	50755978	50756730	Phvul.001G245400.1	Pl08G0000360800.1.v1	71.13	https://genomevolution.org/coge/GEvo.pl?fid1=1779003018;fid2=3337853317;dsgid1=37644;dsgid2=60170
Pv1	Pl08	49747537	49753300	50701499	50702511	Phvul.001G245500.1	Pl08G0000360100.1.v1	76.26	https://genomevolution.org/coge/GEvo.pl?fid1=1779003020;fid2=3337853300;dsgid1=37644;dsgid2=60170
Pv1	Pl08	49760268	49762238	50687309	50689780	Phvul.001G245700.1	Pl08G0000359900.1.v1	83.25	https://genomevolution.org/coge/GEvo.pl?fid1=1779003025;fid2=3337853292;dsgid1=37644;dsgid2=60170
Pv1	Pl08	49772146	49772920	50637239	50637963	Phvul.001G245800.1	Pl08G0000359200.1.v1	79.5	https://genomevolution.org/coge/GEvo.pl?fid1=1779003028;fid2=3337853277;dsgid1=37644;dsgid2=60170
Pv1	Pl08	49784263	49791498	50625965	50629982	Phvul.001G245900.1	Pl08G0000359100.1.v1	77.11	https://genomevolution.org/coge/GEvo.pl?fid1=1779003031;fid2=3337853275;dsgid1=37644;dsgid2=60170
Pv1	Pl08	49810076	49814278	50619025	50621830	Phvul.001G246200.1	Pl08G0000359000.1.v1	79.96	https://genomevolution.org/coge/GEvo.pl?fid1=1779003040;fid2=3337853272;dsgid1=37644;dsgid2=60170
Pv1	Pl08	49822434	49823054	50608085	50608813	Phvul.001G246300.1	Pl08G0000358900.1.v1	82.88	https://genomevolution.org/coge/GEvo.pl?fid1=1779003043;fid2=3337853269;dsgid1=37644;dsgid2=60170
Pv1	Pl08	49827144	49832058	50598988	50603951	Phvul.001G246400.1	Pl08G0000358800.1.v1	74.99	https://genomevolution.org/coge/GEvo.pl?fid1=1779003046;fid2=3337853266;dsgid1=37644;dsgid2=60170
Pv1	Pl08	49845143	49848353	50578635	50581724	Phvul.001G246700.1	Pl08G0000358600.1.v1	83.71	https://genomevolution.org/coge/GEvo.pl?fid1=1779003053;fid2=3337853260;dsgid1=37644;dsgid2=60170
Pv1	Pl08	49853989	49856654	50564349	50566960	Phvul.001G246800.2	Pl08G0000358400.1.v1	80.37	https://genomevolution.org/coge/GEvo.pl?fid1=1779003058;fid2=3337853254;dsgid1=37644;dsgid2=60170
Pv1	Pl08	49864201	49866480	50536200	50541084	Phvul.001G246900.1	Pl08G0000358000.1.v1	76.8	https://genomevolution.org/coge/GEvo.pl?fid1=1779003061;fid2=3337853237;dsgid1=37644;dsgid2=60170
Pv1	Pl08	49897134	49898195	50534038	50534649	Phvul.001G247500.1	Pl08G0000357900.1.v1	82.16	https://genomevolution.org/coge/GEvo.pl?fid1=1779003078;fid2=3337853234;dsgid1=37644;dsgid2=60170
Pv1	Pl08	49921560	49923230	50525254	50526921	Phvul.001G247800.1	Pl08G0000357700.1.v1	78.71	https://genomevolution.org/coge/GEvo.pl?fid1=1779003087;fid2=3337853228;dsgid1=37644;dsgid2=60170
Pv1	Pl08	49927617	49930969	50520547	50523087	Phvul.001G247900.2	Pl08G0000357600.2.v1	85.06	https://genomevolution.org/coge/GEvo.pl?fid1=1779003092;fid2=3337853225;dsgid1=37644;dsgid2=60170
Pv1	Pl08	49934000	49936218	50512873	50518780	Phvul.001G248000.1	Pl08G0000357500.1.v1	74.17	https://genomevolution.org/coge/GEvo.pl?fid1=1779003095;fid2=3337853220;dsgid1=37644;dsgid2=60170
Pv1	Pl08	49942348	49943849	50485432	50486805	Phvul.001G248200.1	Pl08G0000357200.1.v1	80.13	https://genomevolution.org/coge/GEvo.pl?fid1=1779003109;fid2=3337853212;dsgid1=37644;dsgid2=60170
Pv1	Pl08	49951152	49951791	50477733	50478336	Phvul.001G248400.1	Pl08G0000357100.1.v1	75.85	https://genomevolution.org/coge/GEvo.pl?fid1=1779003117;fid2=3337853209;dsgid1=37644;dsgid2=60170
Pv1	Pl08	49957060	49957987	50452838	50455271	Phvul.001G248500.1	Pl08G0000356800.1.v1	70.26	https://genomevolution.org/coge/GEvo.pl?fid1=1779003120;fid2=3337853194;dsgid1=37644;dsgid2=60170
Pv1	Pl08	49992113	49994762	50436670	50438595	Phvul.001G249000.1	Pl08G0000356500.2.v1	71.67	https://genomevolution.org/coge/GEvo.pl?fid1=1779003135;fid2=3337853184;dsgid1=37644;dsgid2=60170
Pv1	Pl02	50020563	50023588	45700866	45703845	Phvul.001G249300.1	Pl02G0000396000.1.v1	77.94	https://genomevolution.org/coge/GEvo.pl?fid1=1779003150;fid2=3337788189;dsgid1=37644;dsgid2=60170
Pv1	Pl02	50035733	50041106	45677531	45680028	Phvul.001G249400.1	Pl02G0000395700.1.v1	83.13	https://genomevolution.org/coge/GEvo.pl?fid1=1779003155;fid2=3337788181;dsgid1=37644;dsgid2=60170
Pv1	Pl02	50049225	50049722	45668603	45669091	Phvul.001G249600.1	Pl02G0000395600.1.v1	65.37	https://genomevolution.org/coge/GEvo.pl?fid1=1779003161;fid2=3337788178;dsgid1=37644;dsgid2=60170
Pv1	Pl02	50080334	50089708	45627939	45638065	Phvul.001G250100.1	Pl02G0000395200.1.v1	86.06	https://genomevolution.org/coge/GEvo.pl?fid1=1779003175;fid2=3337788166;dsgid1=37644;dsgid2=60170
Pv1	Pl02	50101367	50102140	45618556	45619105	Phvul.001G250300.1	Pl02G0000395100.1.v1	79.91	https://genomevolution.org/coge/GEvo.pl?fid1=1779003183;fid2=3337788163;dsgid1=37644;dsgid2=60170
Pv1	Pl02	50113788	50117453	45593988	45597323	Phvul.001G250600.1	Pl02G0000394600.1.v1	82.03	https://genomevolution.org/coge/GEvo.pl?fid1=1779003196;fid2=3337788150;dsgid1=37644;dsgid2=60170
Pv1	Pl02	50146491	50149088	45561737	45565627	Phvul.001G251000.1	Pl02G0000394200.1.v1	87.8	https://genomevolution.org/coge/GEvo.pl?fid1=1779003208;fid2=3337788139;dsgid1=37644;dsgid2=60170
Pv1	Pl02	50162188	50163531	45529058	45530461	Phvul.001G251100.1	Pl02G0000393900.1.v1	75.62	https://genomevolution.org/coge/GEvo.pl?fid1=1779003211;fid2=3337788133;dsgid1=37644;dsgid2=60170
Pv1	Pl02	50170131	50171018	45487660	45488622	Phvul.001G251200.1	Pl02G0000393400.2.v1	79.64	https://genomevolution.org/coge/GEvo.pl?fid1=1779003213;fid2=3337788115;dsgid1=37644;dsgid2=60170
Pv1	Pl02	50184069	50186393	45433137	45435490	Phvul.001G251300.1	Pl02G0000393100.1.v1	82.79	https://genomevolution.org/coge/GEvo.pl?fid1=1779003216;fid2=3337788106;dsgid1=37644;dsgid2=60170
Pv1	Pl02	50198258	50198948	45389573	45390253	Phvul.001G251400.2	Pl02G0000392800.1.v1	70.82	https://genomevolution.org/coge/GEvo.pl?fid1=1779003219;fid2=3337788097;dsgid1=37644;dsgid2=60170
Pv1	Pl02	50223888	50225174	45372301	45373743	Phvul.001G251700.1	Pl02G0000392400.1.v1	79.49	https://genomevolution.org/coge/GEvo.pl?fid1=1779003227;fid2=3337788083;dsgid1=37644;dsgid2=60170
Pv1	Pl02	50229459	50243060	45336549	45351304	Phvul.001G251800.1	Pl02G0000392200.1.v1	84.39	https://genomevolution.org/coge/GEvo.pl?fid1=1779003230;fid2=3337788071;dsgid1=37644;dsgid2=60170
Pv1	Pl02	50249063	50251541	45327127	45331189	Phvul.001G252000.1	Pl02G0000392100.1.v1	75.88	https://genomevolution.org/coge/GEvo.pl?fid1=1779003236;fid2=3337788068;dsgid1=37644;dsgid2=60170
Pv1	Pl02	50253380	50256964	45308700	45312520	Phvul.001G252100.2	Pl02G0000391800.1.v1	79.66	https://genomevolution.org/coge/GEvo.pl?fid1=1779003241;fid2=3337788058;dsgid1=37644;dsgid2=60170
Pv1	Pl02	50276032	50279726	45264000	45268808	Phvul.001G252400.1	Pl02G0000391100.1.v1	86.58	https://genomevolution.org/coge/GEvo.pl?fid1=1779003250;fid2=3337788033;dsgid1=37644;dsgid2=60170
Pv1	Pl02	50284784	50285851	45237972	45238979	Phvul.001G252500.1	Pl02G0000390800.1.v1	75.7	https://genomevolution.org/coge/GEvo.pl?fid1=1779003261;fid2=3337788025;dsgid1=37644;dsgid2=60170
Pv1	Pl02	50288046	50288384	45231717	45231977	Phvul.001G252600.1	Pl02G0000390700.1.v1	76.6	https://genomevolution.org/coge/GEvo.pl?fid1=1779003264;fid2=3337788023;dsgid1=37644;dsgid2=60170
Pv1	Pl02	50296624	50303256	45222404	45229931	Phvul.001G252800.1	Pl02G0000390600.1.v1	82.8	https://genomevolution.org/coge/GEvo.pl?fid1=1779003268;fid2=3337788021;dsgid1=37644;dsgid2=60170
Pv1	Pl02	50308028	50312167	45199593	45204495	Phvul.001G252900.1	Pl02G0000390300.1.v1	82.9	https://genomevolution.org/coge/GEvo.pl?fid1=1779003277;fid2=3337788006;dsgid1=37644;dsgid2=60170
Pv1	Pl02	50336416	50336730	45186538	45187048	Phvul.001G253101.1	Pl02G0000390000.1.v1	73.54	https://genomevolution.org/coge/GEvo.pl?fid1=1779003283;fid2=3337787993;dsgid1=37644;dsgid2=60170
Pv1	Pl02	50350393	50353815	45164206	45166593	Phvul.001G253300.1	Pl02G0000389700.1.v1	84.09	https://genomevolution.org/coge/GEvo.pl?fid1=1779003288;fid2=3337787983;dsgid1=37644;dsgid2=60170
Pv1	Pl02	50355782	50361833	45148257	45161931	Phvul.001G253400.1	Pl02G0000389600.1.v1	78.5	https://genomevolution.org/coge/GEvo.pl?fid1=1779003291;fid2=3337787978;dsgid1=37644;dsgid2=60170
Pv1	Pl02	50408221	50409672	45035599	45036961	Phvul.001G254000.1	Pl02G0000388900.1.v1	79.17	https://genomevolution.org/coge/GEvo.pl?fid1=1779003312;fid2=3337787959;dsgid1=37644;dsgid2=60170
Pv1	Pl02	50430020	50430910	44995931	44997124	Phvul.001G254300.1	Pl02G0000388600.1.v1	64.67	https://genomevolution.org/coge/GEvo.pl?fid1=1779003320;fid2=3337787952;dsgid1=37644;dsgid2=60170
Pv1	Pl02	50441045	50441731	44972427	44973122	Phvul.001G254500.1	Pl02G0000388400.1.v1	71.46	https://genomevolution.org/coge/GEvo.pl?fid1=1779003328;fid2=3337787945;dsgid1=37644;dsgid2=60170
Pv1	Pl02	50459455	50459946	44964187	44965167	Phvul.001G254700.1	Pl02G0000388300.1.v1	71.43	https://genomevolution.org/coge/GEvo.pl?fid1=1779003335;fid2=3337787942;dsgid1=37644;dsgid2=60170
Pv1	Pl02	50462239	50463902	44952164	44954098	Phvul.001G254800.1	Pl02G0000388200.1.v1	84.14	https://genomevolution.org/coge/GEvo.pl?fid1=1779003338;fid2=3337787937;dsgid1=37644;dsgid2=60170
Pv1	Pl02	50469857	50470183	44948870	44949229	Phvul.001G255100.1	Pl02G0000388100.2.v1	76.06	https://genomevolution.org/coge/GEvo.pl?fid1=1779003347;fid2=3337787934;dsgid1=37644;dsgid2=60170
Pv1	Pl02	50478128	50481195	44934643	44938861	Phvul.001G255300.1	Pl02G0000387900.1.v1	82.83	https://genomevolution.org/coge/GEvo.pl?fid1=1779003353;fid2=3337787927;dsgid1=37644;dsgid2=60170
Pv1	Pl02	50494150	50499682	44886849	44891823	Phvul.001G255500.1	Pl02G0000387300.1.v1	80.13	https://genomevolution.org/coge/GEvo.pl?fid1=1779003360;fid2=3337787910;dsgid1=37644;dsgid2=60170
Pv1	Pl02	50517262	50519922	44879186	44880454	Phvul.001G255800.1	Pl02G0000387100.1.v1	71.89	https://genomevolution.org/coge/GEvo.pl?fid1=1779003369;fid2=3337787906;dsgid1=37644;dsgid2=60170
Pv1	Pl02	50524985	50529670	44843376	44847575	Phvul.001G255900.1	Pl02G0000386700.1.v1	77.68	https://genomevolution.org/coge/GEvo.pl?fid1=1779003372;fid2=3337787897;dsgid1=37644;dsgid2=60170
Pv1	Pl02	50624707	50627124	44792996	44795374	Phvul.001G257300.1	Pl02G0000385900.1.v1	66.67	https://genomevolution.org/coge/GEvo.pl?fid1=1779003416;fid2=3337787870;dsgid1=37644;dsgid2=60170
Pv1	Pl02	50838431	50841897	35571834	35575392	Phvul.001G260300.1	Pl02G0000296100.1.v1	82.1	https://genomevolution.org/coge/GEvo.pl?fid1=1779003532;fid2=3337785127;dsgid1=37644;dsgid2=60170
Pv1	Pl02	50856511	50858187	35454206	35456119	Phvul.001G260600.1	Pl02G0000295600.1.v1	80.09	https://genomevolution.org/coge/GEvo.pl?fid1=1779003541;fid2=3337785097;dsgid1=37644;dsgid2=60170
Pv1	Pl02	50868935	50869216	35408752	35410289	Phvul.001G260900.1	Pl02G0000295100.2.v1	80.85	https://genomevolution.org/coge/GEvo.pl?fid1=1779003549;fid2=3337785085;dsgid1=37644;dsgid2=60170
Pv1	Pl02	50872785	50874355	35398833	35401988	Phvul.001G261000.1	Pl02G0000294900.1.v1	83.12	https://genomevolution.org/coge/GEvo.pl?fid1=1779003552;fid2=3337785078;dsgid1=37644;dsgid2=60170
Pv1	Pl02	50901610	50903406	35319209	35321235	Phvul.001G261500.1	Pl02G0000294400.1.v1	74.76	https://genomevolution.org/coge/GEvo.pl?fid1=1779003571;fid2=3337785061;dsgid1=37644;dsgid2=60170
Pv1	Pl02	50916889	50918351	35266298	35267612	Phvul.001G261800.1	Pl02G0000294100.1.v1	76.08	https://genomevolution.org/coge/GEvo.pl?fid1=1779003588;fid2=3337785054;dsgid1=37644;dsgid2=60170
Pv1	Pl02	50921187	50922467	35192424	35193806	Phvul.001G261900.1	Pl02G0000293600.1.v1	74.65	https://genomevolution.org/coge/GEvo.pl?fid1=1779003593;fid2=3337785042;dsgid1=37644;dsgid2=60170
Pv1	Pl02	50950419	50953947	35166416	35174107	Phvul.001G262200.1	Pl02G0000293400.1.v1	81.9	https://genomevolution.org/coge/GEvo.pl?fid1=1779003601;fid2=3337785028;dsgid1=37644;dsgid2=60170
Pv1	Pl02	50955930	50956778	35158749	35159594	Phvul.001G262300.1	Pl02G0000293300.1.v1	77.27	https://genomevolution.org/coge/GEvo.pl?fid1=1779003604;fid2=3337785025;dsgid1=37644;dsgid2=60170
Pv1	Pl02	50960880	50963664	35138639	35141535	Phvul.001G262400.1	Pl02G0000293000.1.v1	75.86	https://genomevolution.org/coge/GEvo.pl?fid1=1779003606;fid2=3337785016;dsgid1=37644;dsgid2=60170
Pv1	Pl02	50985346	50989145	35104991	35107951	Phvul.001G262700.1	Pl02G0000292900.1.v1	82.86	https://genomevolution.org/coge/GEvo.pl?fid1=1779003615;fid2=3337785007;dsgid1=37644;dsgid2=60170
Pv1	Pl02	50990754	50991816	35006068	35008024	Phvul.001G262800.1	Pl02G0000292300.1.v1	86.54	https://genomevolution.org/coge/GEvo.pl?fid1=1779003620;fid2=3337784992;dsgid1=37644;dsgid2=60170
Pv1	Pl02	50995528	51005636	34996547	35005167	Phvul.001G263000.1	Pl02G0000292200.1.v1	75.13	https://genomevolution.org/coge/GEvo.pl?fid1=1779003626;fid2=3337784990;dsgid1=37644;dsgid2=60170
Pv1	Pl02	51011295	51011504	34961877	34962089	Phvul.001G263100.1	Pl02G0000292000.1.v1	78.16	https://genomevolution.org/coge/GEvo.pl?fid1=1779003631;fid2=3337784985;dsgid1=37644;dsgid2=60170
Pv1	Pl02	51015301	51017012	34953369	34954359	Phvul.001G263300.1	Pl02G0000291900.1.v1	80.19	https://genomevolution.org/coge/GEvo.pl?fid1=1779003635;fid2=3337784983;dsgid1=37644;dsgid2=60170
Pv1	Pl02	51019409	51024158	34904538	34911657	Phvul.001G263400.1	Pl02G0000291400.1.v1	88.12	https://genomevolution.org/coge/GEvo.pl?fid1=1779003638;fid2=3337784968;dsgid1=37644;dsgid2=60170
Pv1	Pl02	51040614	51042053	34760037	34761480	Phvul.001G263700.1	Pl02G0000290500.1.v1	77.91	https://genomevolution.org/coge/GEvo.pl?fid1=1779003649;fid2=3337784948;dsgid1=37644;dsgid2=60170
Pv1	Pl02	51047201	51052635	34741505	34746819	Phvul.001G263800.1	Pl02G0000290400.1.v1	80.69	https://genomevolution.org/coge/GEvo.pl?fid1=1779003652;fid2=3337784946;dsgid1=37644;dsgid2=60170
Pv1	Pl02	51111602	51112777	34690329	34691477	Phvul.001G264800.1	Pl02G0000289900.1.v1	89.8	https://genomevolution.org/coge/GEvo.pl?fid1=1779003688;fid2=3337784934;dsgid1=37644;dsgid2=60170
Pv1	Pl02	51118646	51124666	34670988	34673064	Phvul.001G265000.1	Pl02G0000289800.1.v1	95.58	https://genomevolution.org/coge/GEvo.pl?fid1=1779003692;fid2=3337784932;dsgid1=37644;dsgid2=60170
Pv2	Pl02	13158	15578	11060235	11062646	Phvul.002G000200.1	Pl02G0000128400.1.v1	94.74	https://genomevolution.org/coge/GEvo.pl?fid1=1779003870;fid2=3337780731;dsgid1=37644;dsgid2=60170
Pv2	Pl02	17769	20408	11056155	11058484	Phvul.002G000300.1	Pl02G0000128300.1.v1	97.96	https://genomevolution.org/coge/GEvo.pl?fid1=1779003873;fid2=3337780728;dsgid1=37644;dsgid2=60170
Pv2	Pl02	21232	23394	11050637	11053098	Phvul.002G000400.1	Pl02G0000128200.1.v1	95.7	https://genomevolution.org/coge/GEvo.pl?fid1=1779003880;fid2=3337780723;dsgid1=37644;dsgid2=60170
Pv2	Pl02	33618	41559	11036388	11044749	Phvul.002G000500.1	Pl02G0000128100.1.v1	98.26	https://genomevolution.org/coge/GEvo.pl?fid1=1779003883;fid2=3337780721;dsgid1=37644;dsgid2=60170
Pv2	Pl02	58671	60239	11018578	11020146	Phvul.002G000600.1	Pl02G0000128000.1.v1	97.0	https://genomevolution.org/coge/GEvo.pl?fid1=1779003892;fid2=3337780718;dsgid1=37644;dsgid2=60170
Pv2	Pl02	63109	63348	11016158	11016397	Phvul.002G000700.1	Pl02G0000127900.1.v1	97.5	https://genomevolution.org/coge/GEvo.pl?fid1=1779003895;fid2=3337780715;dsgid1=37644;dsgid2=60170
Pv2	Pl02	64154	66327	11013173	11015356	Phvul.002G000800.1	Pl02G0000127800.1.v1	97.83	https://genomevolution.org/coge/GEvo.pl?fid1=1779003898;fid2=3337780706;dsgid1=37644;dsgid2=60170
Pv2	Pl02	70446	71673	11008372	11009608	Phvul.002G000900.1	Pl02G0000127700.1.v1	94.43	https://genomevolution.org/coge/GEvo.pl?fid1=1779003903;fid2=3337780704;dsgid1=37644;dsgid2=60170
Pv2	Pl02	72793	76118	10996454	11000173	Phvul.002G001000.1	Pl02G0000127500.1.v1	98.03	https://genomevolution.org/coge/GEvo.pl?fid1=1779003906;fid2=3337780696;dsgid1=37644;dsgid2=60170
Pv2	Pl02	86666	88598	10989076	10991035	Phvul.002G001200.1	Pl02G0000127400.1.v1	96.04	https://genomevolution.org/coge/GEvo.pl?fid1=1779003912;fid2=3337780691;dsgid1=37644;dsgid2=60170
Pv2	Pl02	90566	94251	10983468	10987249	Phvul.002G001300.1	Pl02G0000127300.1.v1	99.7	https://genomevolution.org/coge/GEvo.pl?fid1=1779003915;fid2=3337780688;dsgid1=37644;dsgid2=60170
Pv2	Pl02	100437	102326	10968105	10969948	Phvul.002G001400.1	Pl02G0000127100.1.v1	97.16	https://genomevolution.org/coge/GEvo.pl?fid1=1779003918;fid2=3337780683;dsgid1=37644;dsgid2=60170
Pv2	Pl02	111060	116716	10952250	10957876	Phvul.002G001500.1	Pl02G0000127000.1.v1	96.57	https://genomevolution.org/coge/GEvo.pl?fid1=1779003921;fid2=3337780681;dsgid1=37644;dsgid2=60170
Pv2	Pl02	123677	127153	10938602	10942126	Phvul.002G001600.1	Pl02G0000126900.1.v1	96.8	https://genomevolution.org/coge/GEvo.pl?fid1=1779003924;fid2=3337780678;dsgid1=37644;dsgid2=60170
Pv2	Pl02	127946	129866	10927119	10929091	Phvul.002G001700.1	Pl02G0000126700.1.v1	98.02	https://genomevolution.org/coge/GEvo.pl?fid1=1779003927;fid2=3337780670;dsgid1=37644;dsgid2=60170
Pv2	Pl02	164665	165838	10904159	10906578	Phvul.002G001801.1	Pl02G0000126600.1.v1	98.65	https://genomevolution.org/coge/GEvo.pl?fid1=1779003932;fid2=3337780668;dsgid1=37644;dsgid2=60170
Pv2	Pl02	166796	172292	10897468	10903033	Phvul.002G001900.1	Pl02G0000126500.1.v1	98.28	https://genomevolution.org/coge/GEvo.pl?fid1=1779003935;fid2=3337780657;dsgid1=37644;dsgid2=60170
Pv2	Pl02	174381	175394	10894885	10895178	Phvul.002G002000.1	Pl02G0000126400.1.v1	98.0	https://genomevolution.org/coge/GEvo.pl?fid1=1779003948;fid2=3337780654;dsgid1=37644;dsgid2=60170
Pv2	Pl02	176133	180209	10889831	10893653	Phvul.002G002100.1	Pl02G0000126300.1.v1	98.62	https://genomevolution.org/coge/GEvo.pl?fid1=1779003951;fid2=3337780652;dsgid1=37644;dsgid2=60170
Pv2	Pl02	184545	187244	10883232	10886339	Phvul.002G002200.1	Pl02G0000126200.1.v1	98.62	https://genomevolution.org/coge/GEvo.pl?fid1=1779003954;fid2=3337780645;dsgid1=37644;dsgid2=60170
Pv2	Pl02	192378	193615	10876556	10879276	Phvul.002G002300.1	Pl02G0000126100.1.v1	98.14	https://genomevolution.org/coge/GEvo.pl?fid1=1779003959;fid2=3337780643;dsgid1=37644;dsgid2=60170
Pv2	Pl02	196053	200256	10863923	10868127	Phvul.002G002400.1	Pl02G0000125900.2.v1	98.3	https://genomevolution.org/coge/GEvo.pl?fid1=1779003962;fid2=3337780637;dsgid1=37644;dsgid2=60170
Pv2	Pl02	203967	206610	10858551	10861158	Phvul.002G002500.1	Pl02G0000125800.1.v1	98.95	https://genomevolution.org/coge/GEvo.pl?fid1=1779003965;fid2=3337780632;dsgid1=37644;dsgid2=60170
Pv2	Pl02	214159	217043	10850928	10853195	Phvul.002G002600.1	Pl02G0000125700.1.v1	96.64	https://genomevolution.org/coge/GEvo.pl?fid1=1779003970;fid2=3337780630;dsgid1=37644;dsgid2=60170
Pv2	Pl02	238059	239324	10813904	10815212	Phvul.002G002700.1	Pl02G0000125500.1.v1	95.69	https://genomevolution.org/coge/GEvo.pl?fid1=1779003973;fid2=3337780625;dsgid1=37644;dsgid2=60170
Pv2	Pl02	385740	386643	10760956	10761901	Phvul.002G003100.1	Pl02G0000125400.1.v1	94.69	https://genomevolution.org/coge/GEvo.pl?fid1=1779003986;fid2=3337780622;dsgid1=37644;dsgid2=60170
Pv2	Pl02	418874	433072	10602330	10624899	Phvul.002G003200.4	Pl02G0000125000.1.v1	99.02	https://genomevolution.org/coge/GEvo.pl?fid1=1779003993;fid2=3337780612;dsgid1=37644;dsgid2=60170
Pv2	Pl02	445119	455501	10575796	10585962	Phvul.002G003300.1	Pl02G0000124800.1.v1	98.35	https://genomevolution.org/coge/GEvo.pl?fid1=1779004006;fid2=3337780607;dsgid1=37644;dsgid2=60170
Pv2	Pl02	460122	461665	10570359	10571079	Phvul.002G003400.1	Pl02G0000124700.1.v1	93.03	https://genomevolution.org/coge/GEvo.pl?fid1=1779004009;fid2=3337780604;dsgid1=37644;dsgid2=60170
Pv2	Pl02	478778	482793	10558539	10562632	Phvul.002G003600.1	Pl02G0000124500.1.v1	97.97	https://genomevolution.org/coge/GEvo.pl?fid1=1779004017;fid2=3337780600;dsgid1=37644;dsgid2=60170
Pv2	Pl02	486741	487043	10554196	10554513	Phvul.002G003700.1	Pl02G0000124400.1.v1	88.68	https://genomevolution.org/coge/GEvo.pl?fid1=1779004020;fid2=3337780598;dsgid1=37644;dsgid2=60170
Pv2	Pl02	490504	494584	10547140	10551359	Phvul.002G003800.1	Pl02G0000124300.1.v1	98.71	https://genomevolution.org/coge/GEvo.pl?fid1=1779004023;fid2=3337780596;dsgid1=37644;dsgid2=60170
Pv2	Pl02	496134	498191	10541321	10543405	Phvul.002G003900.1	Pl02G0000124200.1.v1	96.03	https://genomevolution.org/coge/GEvo.pl?fid1=1779004026;fid2=3337780594;dsgid1=37644;dsgid2=60170
Pv2	Pl02	500262	500801	10525920	10526417	Phvul.002G004000.1	Pl02G0000124000.1.v1	95.18	https://genomevolution.org/coge/GEvo.pl?fid1=1779004039;fid2=3337780590;dsgid1=37644;dsgid2=60170
Pv2	Pl02	503775	505288	10521821	10523326	Phvul.002G004100.1	Pl02G0000123900.1.v1	98.7	https://genomevolution.org/coge/GEvo.pl?fid1=1779004042;fid2=3337780588;dsgid1=37644;dsgid2=60170
Pv2	Pl02	510498	512679	10510657	10513051	Phvul.002G004200.1	Pl02G0000123800.1.v1	97.59	https://genomevolution.org/coge/GEvo.pl?fid1=1779004044;fid2=3337780586;dsgid1=37644;dsgid2=60170
Pv2	Pl02	516568	518724	10504845	10507001	Phvul.002G004400.1	Pl02G0000123700.1.v1	97.64	https://genomevolution.org/coge/GEvo.pl?fid1=1779004052;fid2=3337780584;dsgid1=37644;dsgid2=60170
Pv2	Pl02	519267	519569	10503895	10504212	Phvul.002G004500.1	Pl02G0000123600.1.v1	88.36	https://genomevolution.org/coge/GEvo.pl?fid1=1779004055;fid2=3337780582;dsgid1=37644;dsgid2=60170
Pv2	Pl02	521129	521910	10500235	10501966	Phvul.002G004600.1	Pl02G0000123500.1.v1	98.26	https://genomevolution.org/coge/GEvo.pl?fid1=1779004058;fid2=3337780579;dsgid1=37644;dsgid2=60170
Pv2	Pl02	524513	528152	10494370	10497999	Phvul.002G004700.1	Pl02G0000123400.1.v1	98.96	https://genomevolution.org/coge/GEvo.pl?fid1=1779004063;fid2=3337780572;dsgid1=37644;dsgid2=60170
Pv2	Pl02	537149	541817	10481461	10486555	Phvul.002G004800.1	Pl02G0000123300.1.v1	97.95	https://genomevolution.org/coge/GEvo.pl?fid1=1779004066;fid2=3337780570;dsgid1=37644;dsgid2=60170
Pv2	Pl02	544902	549886	10471413	10479117	Phvul.002G004900.1	Pl02G0000123200.1.v1	97.89	https://genomevolution.org/coge/GEvo.pl?fid1=1779004073;fid2=3337780567;dsgid1=37644;dsgid2=60170
Pv2	Pl02	574827	578224	10444117	10447812	Phvul.002G005300.1	Pl02G0000122900.1.v1	98.23	https://genomevolution.org/coge/GEvo.pl?fid1=1779004086;fid2=3337780559;dsgid1=37644;dsgid2=60170
Pv2	Pl02	580822	582187	10440515	10441821	Phvul.002G005400.1	Pl02G0000122800.1.v1	97.6	https://genomevolution.org/coge/GEvo.pl?fid1=1779004091;fid2=3337780557;dsgid1=37644;dsgid2=60170
Pv2	Pl02	584543	585598	10437141	10438273	Phvul.002G005500.1	Pl02G0000122700.2.v1	97.35	https://genomevolution.org/coge/GEvo.pl?fid1=1779004096;fid2=3337780554;dsgid1=37644;dsgid2=60170
Pv2	Pl02	589917	596414	10424309	10430826	Phvul.002G005600.1	Pl02G0000122600.1.v1	96.61	https://genomevolution.org/coge/GEvo.pl?fid1=1779004099;fid2=3337780545;dsgid1=37644;dsgid2=60170
Pv2	Pl02	597766	603065	10417553	10422970	Phvul.002G005700.1	Pl02G0000122500.1.v1	99.27	https://genomevolution.org/coge/GEvo.pl?fid1=1779004102;fid2=3337780542;dsgid1=37644;dsgid2=60170
Pv2	Pl02	622018	622239	10401904	10402125	Phvul.002G005800.1	Pl02G0000122400.1.v1	96.85	https://genomevolution.org/coge/GEvo.pl?fid1=1779004105;fid2=3337780539;dsgid1=37644;dsgid2=60170
Pv2	Pl02	631026	633698	10375643	10378018	Phvul.002G005900.1	Pl02G0000122200.1.v1	95.27	https://genomevolution.org/coge/GEvo.pl?fid1=1779004110;fid2=3337780535;dsgid1=37644;dsgid2=60170
Pv2	Pl02	637952	639128	10367334	10368622	Phvul.002G006000.1	Pl02G0000122100.1.v1	97.79	https://genomevolution.org/coge/GEvo.pl?fid1=1779004113;fid2=3337780532;dsgid1=37644;dsgid2=60170
Pv2	Pl02	656625	661399	10333914	10338667	Phvul.002G006100.1	Pl02G0000121900.1.v1	97.01	https://genomevolution.org/coge/GEvo.pl?fid1=1779004118;fid2=3337780527;dsgid1=37644;dsgid2=60170
Pv2	Pl02	663316	665493	10330028	10331948	Phvul.002G006200.1	Pl02G0000121700.1.v1	97.64	https://genomevolution.org/coge/GEvo.pl?fid1=1779004121;fid2=3337780521;dsgid1=37644;dsgid2=60170
Pv2	Pl02	667435	670945	10325606	10329053	Phvul.002G006300.1	Pl02G0000121600.1.v1	98.56	https://genomevolution.org/coge/GEvo.pl?fid1=1779004124;fid2=3337780518;dsgid1=37644;dsgid2=60170
Pv2	Pl02	673332	676480	10318818	10321945	Phvul.002G006400.1	Pl02G0000121500.1.v1	97.93	https://genomevolution.org/coge/GEvo.pl?fid1=1779004127;fid2=3337780515;dsgid1=37644;dsgid2=60170
Pv2	Pl02	679712	681248	10313222	10314775	Phvul.002G006500.1	Pl02G0000121400.1.v1	96.88	https://genomevolution.org/coge/GEvo.pl?fid1=1779004134;fid2=3337780513;dsgid1=37644;dsgid2=60170
Pv2	Pl02	684763	687340	10305178	10307739	Phvul.002G006600.1	Pl02G0000121300.1.v1	98.04	https://genomevolution.org/coge/GEvo.pl?fid1=1779004137;fid2=3337780508;dsgid1=37644;dsgid2=60170
Pv2	Pl02	698768	702983	10282517	10285955	Phvul.002G006700.1	Pl02G0000121000.1.v1	95.18	https://genomevolution.org/coge/GEvo.pl?fid1=1779004140;fid2=3337780501;dsgid1=37644;dsgid2=60170
Pv2	Pl02	711206	711589	10276584	10276973	Phvul.002G006800.1	Pl02G0000120900.1.v1	96.92	https://genomevolution.org/coge/GEvo.pl?fid1=1779004143;fid2=3337780498;dsgid1=37644;dsgid2=60170
Pv2	Pl02	722622	723440	10261564	10262382	Phvul.002G006900.1	Pl02G0000120800.1.v1	97.31	https://genomevolution.org/coge/GEvo.pl?fid1=1779004146;fid2=3337780496;dsgid1=37644;dsgid2=60170
Pv2	Pl02	765598	766362	10232356	10233114	Phvul.002G007100.1	Pl02G0000120600.1.v1	97.25	https://genomevolution.org/coge/GEvo.pl?fid1=1779004152;fid2=3337780491;dsgid1=37644;dsgid2=60170
Pv2	Pl02	781914	786619	10210280	10214994	Phvul.002G007200.1	Pl02G0000120400.1.v1	97.97	https://genomevolution.org/coge/GEvo.pl?fid1=1779004155;fid2=3337780486;dsgid1=37644;dsgid2=60170
Pv2	Pl02	788848	791715	10206028	10208760	Phvul.002G007300.1	Pl02G0000120300.1.v1	98.3	https://genomevolution.org/coge/GEvo.pl?fid1=1779004158;fid2=3337780484;dsgid1=37644;dsgid2=60170
Pv2	Pl02	806869	810032	10181598	10184309	Phvul.002G007400.1	Pl02G0000120200.1.v1	98.09	https://genomevolution.org/coge/GEvo.pl?fid1=1779004163;fid2=3337780482;dsgid1=37644;dsgid2=60170
Pv2	Pl02	836387	840032	10143410	10146899	Phvul.002G007600.1	Pl02G0000119900.1.v1	97.95	https://genomevolution.org/coge/GEvo.pl?fid1=1779004169;fid2=3337780476;dsgid1=37644;dsgid2=60170
Pv2	Pl02	858678	859091	10122006	10122206	Phvul.002G007700.1	Pl02G0000119800.1.v1	94.53	https://genomevolution.org/coge/GEvo.pl?fid1=1779004172;fid2=3337780474;dsgid1=37644;dsgid2=60170
Pv2	Pl02	870038	871938	10109062	10110962	Phvul.002G007900.1	Pl02G0000119600.1.v1	99.12	https://genomevolution.org/coge/GEvo.pl?fid1=1779004178;fid2=3337780468;dsgid1=37644;dsgid2=60170
Pv2	Pl02	875273	877902	10103268	10105956	Phvul.002G008000.1	Pl02G0000119500.1.v1	92.99	https://genomevolution.org/coge/GEvo.pl?fid1=1779004181;fid2=3337780466;dsgid1=37644;dsgid2=60170
Pv2	Pl02	884009	884959	10095403	10096371	Phvul.002G008100.1	Pl02G0000119400.1.v1	97.79	https://genomevolution.org/coge/GEvo.pl?fid1=1779004186;fid2=3337780463;dsgid1=37644;dsgid2=60170
Pv2	Pl02	892107	893480	10086384	10087757	Phvul.002G008200.1	Pl02G0000119300.1.v1	98.62	https://genomevolution.org/coge/GEvo.pl?fid1=1779004189;fid2=3337780458;dsgid1=37644;dsgid2=60170
Pv2	Pl02	900057	900652	10079104	10079697	Phvul.002G008300.1	Pl02G0000119200.1.v1	98.73	https://genomevolution.org/coge/GEvo.pl?fid1=1779004192;fid2=3337780456;dsgid1=37644;dsgid2=60170
Pv2	Pl02	910178	911325	10069040	10070211	Phvul.002G008400.1	Pl02G0000119100.1.v1	96.94	https://genomevolution.org/coge/GEvo.pl?fid1=1779004195;fid2=3337780453;dsgid1=37644;dsgid2=60170
Pv2	Pl02	917869	918072	10061327	10061515	Phvul.002G008500.1	Pl02G0000119000.1.v1	97.35	https://genomevolution.org/coge/GEvo.pl?fid1=1779004198;fid2=3337780451;dsgid1=37644;dsgid2=60170
Pv2	Pl02	924967	926194	10051373	10052727	Phvul.002G008600.1	Pl02G0000118800.1.v1	98.18	https://genomevolution.org/coge/GEvo.pl?fid1=1779004201;fid2=3337780446;dsgid1=37644;dsgid2=60170
Pv2	Pl02	945339	950644	10023361	10029228	Phvul.002G008700.1	Pl02G0000118600.1.v1	95.85	https://genomevolution.org/coge/GEvo.pl?fid1=1779004204;fid2=3337780441;dsgid1=37644;dsgid2=60170
Pv2	Pl02	958655	960022	10004743	10006190	Phvul.002G008800.1	Pl02G0000118500.1.v1	98.94	https://genomevolution.org/coge/GEvo.pl?fid1=1779004207;fid2=3337780439;dsgid1=37644;dsgid2=60170
Pv2	Pl02	984164	986155	9969254	9971253	Phvul.002G008900.1	Pl02G0000118200.1.v1	97.96	https://genomevolution.org/coge/GEvo.pl?fid1=1779004210;fid2=3337780433;dsgid1=37644;dsgid2=60170
Pv2	Pl02	1000631	1001437	9950568	9951374	Phvul.002G009000.1	Pl02G0000118100.1.v1	97.65	https://genomevolution.org/coge/GEvo.pl?fid1=1779004213;fid2=3337780430;dsgid1=37644;dsgid2=60170
Pv2	Pl02	1014933	1018231	9934896	9938208	Phvul.002G009100.2	Pl02G0000118000.1.v1	97.4	https://genomevolution.org/coge/GEvo.pl?fid1=1779004216;fid2=3337780425;dsgid1=37644;dsgid2=60170
Pv2	Pl02	1040454	1040981	9894116	9894640	Phvul.002G009200.1	Pl02G0000117700.1.v1	96.27	https://genomevolution.org/coge/GEvo.pl?fid1=1779004219;fid2=3337780419;dsgid1=37644;dsgid2=60170
Pv2	Pl02	1053248	1053565	9878666	9915477	Phvul.002G009300.1	Pl02G0000117600.1.v1	86.64	https://genomevolution.org/coge/GEvo.pl?fid1=1779004222;fid2=3337780416;dsgid1=37644;dsgid2=60170
Pv2	Pl02	1059262	1060530	9870779	9872047	Phvul.002G009400.1	Pl02G0000117500.1.v1	97.87	https://genomevolution.org/coge/GEvo.pl?fid1=1779004225;fid2=3337780411;dsgid1=37644;dsgid2=60170
Pv2	Pl02	1073612	1076916	9862245	9866055	Phvul.002G009500.1	Pl02G0000117300.2.v1	96.94	https://genomevolution.org/coge/GEvo.pl?fid1=1779004229;fid2=3337780406;dsgid1=37644;dsgid2=60170
Pv2	Pl02	1080056	1082140	9856896	9858978	Phvul.002G009600.1	Pl02G0000117200.1.v1	98.46	https://genomevolution.org/coge/GEvo.pl?fid1=1779004231;fid2=3337780401;dsgid1=37644;dsgid2=60170
Pv2	Pl02	1087967	1088365	9840801	9841220	Phvul.002G009700.1	Pl02G0000116900.1.v1	98.4	https://genomevolution.org/coge/GEvo.pl?fid1=1779004234;fid2=3337780392;dsgid1=37644;dsgid2=60170
Pv2	Pl02	1095286	1096000	9831205	9831920	Phvul.002G009800.1	Pl02G0000116800.1.v1	95.68	https://genomevolution.org/coge/GEvo.pl?fid1=1779004236;fid2=3337780390;dsgid1=37644;dsgid2=60170
Pv2	Pl02	1098428	1099780	9827434	9828795	Phvul.002G009900.1	Pl02G0000116700.1.v1	97.06	https://genomevolution.org/coge/GEvo.pl?fid1=1779004239;fid2=3337780387;dsgid1=37644;dsgid2=60170
Pv2	Pl02	1111558	1114215	9815387	9818080	Phvul.002G010000.1	Pl02G0000116600.2.v1	98.28	https://genomevolution.org/coge/GEvo.pl?fid1=1779004242;fid2=3337780380;dsgid1=37644;dsgid2=60170
Pv2	Pl02	1119521	1126767	9801882	9810050	Phvul.002G010100.1	Pl02G0000116500.1.v1	97.17	https://genomevolution.org/coge/GEvo.pl?fid1=1779004247;fid2=3337780373;dsgid1=37644;dsgid2=60170
Pv2	Pl02	1130790	1142323	9784541	9796329	Phvul.002G010200.2	Pl02G0000116300.1.v1	98.32	https://genomevolution.org/coge/GEvo.pl?fid1=1779004252;fid2=3337780367;dsgid1=37644;dsgid2=60170
Pv2	Pl02	1146175	1150091	9775814	9779765	Phvul.002G010300.1	Pl02G0000116200.1.v1	97.89	https://genomevolution.org/coge/GEvo.pl?fid1=1779004255;fid2=3337780364;dsgid1=37644;dsgid2=60170
Pv2	Pl02	1151679	1154226	9771542	9774138	Phvul.002G010400.1	Pl02G0000116100.1.v1	99.1	https://genomevolution.org/coge/GEvo.pl?fid1=1779004258;fid2=3337780361;dsgid1=37644;dsgid2=60170
Pv2	Pl02	1162878	1165301	9758240	9760740	Phvul.002G010500.1	Pl02G0000116000.1.v1	97.15	https://genomevolution.org/coge/GEvo.pl?fid1=1779004261;fid2=3337780359;dsgid1=37644;dsgid2=60170
Pv2	Pl02	1169825	1172453	9751462	9754075	Phvul.002G010600.1	Pl02G0000115900.1.v1	98.08	https://genomevolution.org/coge/GEvo.pl?fid1=1779004264;fid2=3337780357;dsgid1=37644;dsgid2=60170
Pv2	Pl02	1175376	1176833	9747109	9748566	Phvul.002G010700.1	Pl02G0000115800.1.v1	97.0	https://genomevolution.org/coge/GEvo.pl?fid1=1779004267;fid2=3337780355;dsgid1=37644;dsgid2=60170
Pv2	Pl02	1182802	1191385	9733467	9740917	Phvul.002G010800.1	Pl02G0000115700.1.v1	98.6	https://genomevolution.org/coge/GEvo.pl?fid1=1779004270;fid2=3337780352;dsgid1=37644;dsgid2=60170
Pv2	Pl02	1195824	1198980	9726363	9729571	Phvul.002G010900.1	Pl02G0000115600.1.v1	97.35	https://genomevolution.org/coge/GEvo.pl?fid1=1779004273;fid2=3337780350;dsgid1=37644;dsgid2=60170
Pv2	Pl02	1203647	1206612	9718820	9722123	Phvul.002G011000.1	Pl02G0000115500.1.v1	94.23	https://genomevolution.org/coge/GEvo.pl?fid1=1779004278;fid2=3337780348;dsgid1=37644;dsgid2=60170
Pv2	Pl02	1216183	1216623	9713255	9713695	Phvul.002G011200.1	Pl02G0000115400.1.v1	97.51	https://genomevolution.org/coge/GEvo.pl?fid1=1779004285;fid2=3337780346;dsgid1=37644;dsgid2=60170
Pv2	Pl02	1219800	1222861	9707042	9710074	Phvul.002G011300.1	Pl02G0000115300.1.v1	98.68	https://genomevolution.org/coge/GEvo.pl?fid1=1779004288;fid2=3337780343;dsgid1=37644;dsgid2=60170
Pv2	Pl02	1228960	1233724	9684321	9689163	Phvul.002G011400.1	Pl02G0000114900.1.v1	98.69	https://genomevolution.org/coge/GEvo.pl?fid1=1779004291;fid2=3337780334;dsgid1=37644;dsgid2=60170
Pv2	Pl02	1234471	1241171	9675954	9683582	Phvul.002G011500.1	Pl02G0000114800.1.v1	97.4	https://genomevolution.org/coge/GEvo.pl?fid1=1779004294;fid2=3337780331;dsgid1=37644;dsgid2=60170
Pv2	Pl02	1243299	1244732	9672199	9673639	Phvul.002G011600.1	Pl02G0000114700.1.v1	99.09	https://genomevolution.org/coge/GEvo.pl?fid1=1779004299;fid2=3337780328;dsgid1=37644;dsgid2=60170
Pv2	Pl02	1253862	1255892	9662031	9662517	Phvul.002G011700.1	Pl02G0000114600.1.v1	97.19	https://genomevolution.org/coge/GEvo.pl?fid1=1779004304;fid2=3337780326;dsgid1=37644;dsgid2=60170
Pv2	Pl02	1258810	1263954	9652739	9657853	Phvul.002G011800.1	Pl02G0000114500.1.v1	97.1	https://genomevolution.org/coge/GEvo.pl?fid1=1779004309;fid2=3337780323;dsgid1=37644;dsgid2=60170
Pv2	Pl02	1291236	1292682	9623190	9624826	Phvul.002G011900.1	Pl02G0000114300.1.v1	97.54	https://genomevolution.org/coge/GEvo.pl?fid1=1779004312;fid2=3337780318;dsgid1=37644;dsgid2=60170
Pv2	Pl02	1318111	1319587	9605625	9607095	Phvul.002G012000.1	Pl02G0000114200.1.v1	97.79	https://genomevolution.org/coge/GEvo.pl?fid1=1779004315;fid2=3337780315;dsgid1=37644;dsgid2=60170
Pv2	Pl02	1333143	1335857	9568829	9572261	Phvul.002G012100.1	Pl02G0000114100.1.v1	99.15	https://genomevolution.org/coge/GEvo.pl?fid1=1779004318;fid2=3337780313;dsgid1=37644;dsgid2=60170
Pv2	Pl02	1359410	1360209	9530894	9531692	Phvul.002G012200.1	Pl02G0000113800.1.v1	96.25	https://genomevolution.org/coge/GEvo.pl?fid1=1779004321;fid2=3337780305;dsgid1=37644;dsgid2=60170
Pv2	Pl02	1377489	1379297	9507569	9509068	Phvul.002G012300.1	Pl02G0000113700.1.v1	97.47	https://genomevolution.org/coge/GEvo.pl?fid1=1779004324;fid2=3337780302;dsgid1=37644;dsgid2=60170
Pv2	Pl02	1398216	1398859	9482384	9483025	Phvul.002G012400.1	Pl02G0000113600.1.v1	97.08	https://genomevolution.org/coge/GEvo.pl?fid1=1779004327;fid2=3337780300;dsgid1=37644;dsgid2=60170
Pv2	Pl02	1400497	1403293	9477625	9480653	Phvul.002G012500.1	Pl02G0000113500.1.v1	98.06	https://genomevolution.org/coge/GEvo.pl?fid1=1779004330;fid2=3337780291;dsgid1=37644;dsgid2=60170
Pv2	Pl02	1413617	1417627	9460281	9464284	Phvul.002G012600.1	Pl02G0000113400.1.v1	97.7	https://genomevolution.org/coge/GEvo.pl?fid1=1779004335;fid2=3337780289;dsgid1=37644;dsgid2=60170
Pv2	Pl02	1420800	1425681	9453137	9457604	Phvul.002G012700.1	Pl02G0000113300.1.v1	99.0	https://genomevolution.org/coge/GEvo.pl?fid1=1779004338;fid2=3337780284;dsgid1=37644;dsgid2=60170
Pv2	Pl02	1428053	1429488	9449240	9450747	Phvul.002G012800.1	Pl02G0000113200.1.v1	98.31	https://genomevolution.org/coge/GEvo.pl?fid1=1779004341;fid2=3337780282;dsgid1=37644;dsgid2=60170
Pv2	Pl02	1434143	1435340	9444662	9446001	Phvul.002G013000.1	Pl02G0000113100.1.v1	96.77	https://genomevolution.org/coge/GEvo.pl?fid1=1779004347;fid2=3337780280;dsgid1=37644;dsgid2=60170
Pv2	Pl02	1437692	1442232	9431733	9436818	Phvul.002G013100.1	Pl02G0000113000.1.v1	98.07	https://genomevolution.org/coge/GEvo.pl?fid1=1779004350;fid2=3337780273;dsgid1=37644;dsgid2=60170
Pv2	Pl02	1443652	1450023	9423583	9430242	Phvul.002G013200.1	Pl02G0000112900.1.v1	98.89	https://genomevolution.org/coge/GEvo.pl?fid1=1779004353;fid2=3337780270;dsgid1=37644;dsgid2=60170
Pv2	Pl02	1458640	1461004	9407566	9408249	Phvul.002G013300.1	Pl02G0000112800.1.v1	98.7	https://genomevolution.org/coge/GEvo.pl?fid1=1779004356;fid2=3337780267;dsgid1=37644;dsgid2=60170
Pv2	Pl02	1461800	1466137	9400440	9404922	Phvul.002G013400.3	Pl02G0000112700.1.v1	98.36	https://genomevolution.org/coge/GEvo.pl?fid1=1779004363;fid2=3337780265;dsgid1=37644;dsgid2=60170
Pv2	Pl02	1470618	1472804	9393727	9396027	Phvul.002G013500.1	Pl02G0000112600.1.v1	96.07	https://genomevolution.org/coge/GEvo.pl?fid1=1779004366;fid2=3337780263;dsgid1=37644;dsgid2=60170
Pv2	Pl02	1477299	1478339	9386898	9387926	Phvul.002G013600.1	Pl02G0000112500.1.v1	96.21	https://genomevolution.org/coge/GEvo.pl?fid1=1779004368;fid2=3337780260;dsgid1=37644;dsgid2=60170
Pv2	Pl02	1484481	1489624	9375747	9380125	Phvul.002G013700.1	Pl02G0000112400.1.v1	97.25	https://genomevolution.org/coge/GEvo.pl?fid1=1779004371;fid2=3337780257;dsgid1=37644;dsgid2=60170
Pv2	Pl02	1496129	1497047	9368657	9369584	Phvul.002G013800.1	Pl02G0000112300.1.v1	97.56	https://genomevolution.org/coge/GEvo.pl?fid1=1779004376;fid2=3337780252;dsgid1=37644;dsgid2=60170
Pv2	Pl02	1525161	1539092	9339285	9359095	Phvul.002G013932.1	Pl02G0000112200.1.v1	98.35	https://genomevolution.org/coge/GEvo.pl?fid1=1779004381;fid2=3337780249;dsgid1=37644;dsgid2=60170
Pv2	Pl02	1552627	1554215	9329779	9331356	Phvul.002G014100.1	Pl02G0000112100.1.v1	90.56	https://genomevolution.org/coge/GEvo.pl?fid1=1779004386;fid2=3337780247;dsgid1=37644;dsgid2=60170
Pv2	Pl02	1558468	1564839	9315125	9321821	Phvul.002G014200.1	Pl02G0000112000.1.v1	98.71	https://genomevolution.org/coge/GEvo.pl?fid1=1779004389;fid2=3337780242;dsgid1=37644;dsgid2=60170
Pv2	Pl02	1566924	1569876	9309650	9312770	Phvul.002G014300.1	Pl02G0000111900.1.v1	97.44	https://genomevolution.org/coge/GEvo.pl?fid1=1779004392;fid2=3337780237;dsgid1=37644;dsgid2=60170
Pv2	Pl02	1584036	1586105	9293505	9295584	Phvul.002G014400.1	Pl02G0000111800.1.v1	97.37	https://genomevolution.org/coge/GEvo.pl?fid1=1779004395;fid2=3337780234;dsgid1=37644;dsgid2=60170
Pv2	Pl02	1603397	1603992	9277104	9277768	Phvul.002G014500.1	Pl02G0000111700.1.v1	96.42	https://genomevolution.org/coge/GEvo.pl?fid1=1779004398;fid2=3337780232;dsgid1=37644;dsgid2=60170
Pv2	Pl02	1605634	1615423	9255873	9269985	Phvul.002G014600.1	Pl02G0000111600.1.v1	98.55	https://genomevolution.org/coge/GEvo.pl?fid1=1779004401;fid2=3337780227;dsgid1=37644;dsgid2=60170
Pv2	Pl02	1624663	1631301	9231167	9232791	Phvul.002G014800.1	Pl02G0000111400.1.v1	95.83	https://genomevolution.org/coge/GEvo.pl?fid1=1779004409;fid2=3337780219;dsgid1=37644;dsgid2=60170
Pv2	Pl02	1631690	1635048	9225885	9226630	Phvul.002G014901.1	Pl02G0000111300.1.v1	96.18	https://genomevolution.org/coge/GEvo.pl?fid1=1779004412;fid2=3337780217;dsgid1=37644;dsgid2=60170
Pv2	Pl02	1635885	1636142	9224811	9225065	Phvul.002G015001.1	Pl02G0000111200.1.v1	94.19	https://genomevolution.org/coge/GEvo.pl?fid1=1779004415;fid2=3337780215;dsgid1=37644;dsgid2=60170
Pv2	Pl02	1650600	1651535	9209906	9210841	Phvul.002G015100.1	Pl02G0000111000.1.v1	96.79	https://genomevolution.org/coge/GEvo.pl?fid1=1779004418;fid2=3337780209;dsgid1=37644;dsgid2=60170
Pv2	Pl02	1675062	1676542	9175521	9177122	Phvul.002G015300.1	Pl02G0000110900.1.v1	97.45	https://genomevolution.org/coge/GEvo.pl?fid1=1779004423;fid2=3337780206;dsgid1=37644;dsgid2=60170
Pv2	Pl02	1677564	1678817	9173055	9174305	Phvul.002G015400.1	Pl02G0000110800.1.v1	98.72	https://genomevolution.org/coge/GEvo.pl?fid1=1779004426;fid2=3337780203;dsgid1=37644;dsgid2=60170
Pv2	Pl02	1681866	1683184	9168160	9169546	Phvul.002G015500.1	Pl02G0000110700.1.v1	96.97	https://genomevolution.org/coge/GEvo.pl?fid1=1779004429;fid2=3337780200;dsgid1=37644;dsgid2=60170
Pv2	Pl02	1687079	1688773	9157711	9159396	Phvul.002G015600.1	Pl02G0000110600.1.v1	97.52	https://genomevolution.org/coge/GEvo.pl?fid1=1779004432;fid2=3337780197;dsgid1=37644;dsgid2=60170
Pv2	Pl02	1691556	1700379	9139717	9154278	Phvul.002G015700.1	Pl02G0000110500.1.v1	98.3	https://genomevolution.org/coge/GEvo.pl?fid1=1779004435;fid2=3337780194;dsgid1=37644;dsgid2=60170
Pv2	Pl02	1705293	1706683	9131135	9132543	Phvul.002G015800.1	Pl02G0000110400.1.v1	98.86	https://genomevolution.org/coge/GEvo.pl?fid1=1779004438;fid2=3337780192;dsgid1=37644;dsgid2=60170
Pv2	Pl02	1710414	1712021	9107796	9110456	Phvul.002G015900.1	Pl02G0000110200.1.v1	98.19	https://genomevolution.org/coge/GEvo.pl?fid1=1779004441;fid2=3337780188;dsgid1=37644;dsgid2=60170
Pv2	Pl02	1718008	1721186	9099770	9102953	Phvul.002G016000.1	Pl02G0000110100.1.v1	98.31	https://genomevolution.org/coge/GEvo.pl?fid1=1779004446;fid2=3337780185;dsgid1=37644;dsgid2=60170
Pv2	Pl02	1734498	1736293	9081488	9082826	Phvul.002G016100.2	Pl02G0000110000.1.v1	97.34	https://genomevolution.org/coge/GEvo.pl?fid1=1779004451;fid2=3337780180;dsgid1=37644;dsgid2=60170
Pv2	Pl02	1740624	1741553	9075729	9076658	Phvul.002G016200.2	Pl02G0000109900.1.v1	97.96	https://genomevolution.org/coge/GEvo.pl?fid1=1779004454;fid2=3337780177;dsgid1=37644;dsgid2=60170
Pv2	Pl02	1746491	1753824	9054703	9056700	Phvul.002G016300.1	Pl02G0000109800.1.v1	98.75	https://genomevolution.org/coge/GEvo.pl?fid1=1779004457;fid2=3337780174;dsgid1=37644;dsgid2=60170
Pv2	Pl02	1766217	1767707	9035606	9047960	Phvul.002G016500.1	Pl02G0000109600.2.v1	96.84	https://genomevolution.org/coge/GEvo.pl?fid1=1779004464;fid2=3337780157;dsgid1=37644;dsgid2=60170
Pv2	Pl02	1773046	1777255	9017770	9024100	Phvul.002G016600.1	Pl02G0000109500.1.v1	98.42	https://genomevolution.org/coge/GEvo.pl?fid1=1779004466;fid2=3337780153;dsgid1=37644;dsgid2=60170
Pv2	Pl02	1794061	1794576	8977996	8978508	Phvul.002G016700.1	Pl02G0000109000.1.v1	96.9	https://genomevolution.org/coge/GEvo.pl?fid1=1779004469;fid2=3337780141;dsgid1=37644;dsgid2=60170
Pv2	Pl02	1796322	1800748	8971778	8976238	Phvul.002G016800.1	Pl02G0000108900.2.v1	95.8	https://genomevolution.org/coge/GEvo.pl?fid1=1779004472;fid2=3337780138;dsgid1=37644;dsgid2=60170
Pv2	Pl02	1817945	1820653	8942655	8945391	Phvul.002G016900.1	Pl02G0000108600.3.v1	97.69	https://genomevolution.org/coge/GEvo.pl?fid1=1779004475;fid2=3337780129;dsgid1=37644;dsgid2=60170
Pv2	Pl02	1842826	1848106	8914054	8919374	Phvul.002G017000.1	Pl02G0000108500.1.v1	98.17	https://genomevolution.org/coge/GEvo.pl?fid1=1779004478;fid2=3337780116;dsgid1=37644;dsgid2=60170
Pv2	Pl02	1849516	1851561	8910060	8912142	Phvul.002G017100.1	Pl02G0000108400.1.v1	98.56	https://genomevolution.org/coge/GEvo.pl?fid1=1779004485;fid2=3337780111;dsgid1=37644;dsgid2=60170
Pv2	Pl02	1856137	1865537	8889493	8898593	Phvul.002G017200.1	Pl02G0000108300.2.v1	98.22	https://genomevolution.org/coge/GEvo.pl?fid1=1779004488;fid2=3337780108;dsgid1=37644;dsgid2=60170
Pv2	Pl02	1867273	1870015	8884984	8887780	Phvul.002G017300.1	Pl02G0000108200.1.v1	97.89	https://genomevolution.org/coge/GEvo.pl?fid1=1779004491;fid2=3337780103;dsgid1=37644;dsgid2=60170
Pv2	Pl02	1872294	1874398	8880359	8882497	Phvul.002G017400.1	Pl02G0000108100.1.v1	98.9	https://genomevolution.org/coge/GEvo.pl?fid1=1779004496;fid2=3337780100;dsgid1=37644;dsgid2=60170
Pv2	Pl02	1877037	1878465	8874735	8875939	Phvul.002G017500.1	Pl02G0000108000.1.v1	97.86	https://genomevolution.org/coge/GEvo.pl?fid1=1779004503;fid2=3337780097;dsgid1=37644;dsgid2=60170
Pv2	Pl02	1894616	1897396	8848357	8852151	Phvul.002G017600.1	Pl02G0000107600.1.v1	98.22	https://genomevolution.org/coge/GEvo.pl?fid1=1779004506;fid2=3337780087;dsgid1=37644;dsgid2=60170
Pv2	Pl02	1904964	1907495	8838424	8840948	Phvul.002G017700.1	Pl02G0000107500.1.v1	98.15	https://genomevolution.org/coge/GEvo.pl?fid1=1779004509;fid2=3337780084;dsgid1=37644;dsgid2=60170
Pv2	Pl02	1912482	1921002	8824061	8830110	Phvul.002G017800.1	Pl02G0000107400.1.v1	98.15	https://genomevolution.org/coge/GEvo.pl?fid1=1779004514;fid2=3337780081;dsgid1=37644;dsgid2=60170
Pv2	Pl02	1921854	1933162	8811367	8823217	Phvul.002G017900.1	Pl02G0000107300.1.v1	98.68	https://genomevolution.org/coge/GEvo.pl?fid1=1779004517;fid2=3337780079;dsgid1=37644;dsgid2=60170
Pv2	Pl02	1939523	1940548	8795405	8796423	Phvul.002G018100.1	Pl02G0000107200.1.v1	96.59	https://genomevolution.org/coge/GEvo.pl?fid1=1779004520;fid2=3337780077;dsgid1=37644;dsgid2=60170
Pv2	Pl02	1948702	1949085	8782068	8782451	Phvul.002G018200.1	Pl02G0000107100.1.v1	97.66	https://genomevolution.org/coge/GEvo.pl?fid1=1779004522;fid2=3337780072;dsgid1=37644;dsgid2=60170
Pv2	Pl02	1957155	1957886	8771967	8772698	Phvul.002G018300.1	Pl02G0000107000.1.v1	97.81	https://genomevolution.org/coge/GEvo.pl?fid1=1779004525;fid2=3337780070;dsgid1=37644;dsgid2=60170
Pv2	Pl02	1972423	1976778	8738780	8744178	Phvul.002G018400.1	Pl02G0000106800.1.v1	97.76	https://genomevolution.org/coge/GEvo.pl?fid1=1779004527;fid2=3337780065;dsgid1=37644;dsgid2=60170
Pv2	Pl02	1978436	1982035	8733238	8737137	Phvul.002G018500.1	Pl02G0000106700.1.v1	97.13	https://genomevolution.org/coge/GEvo.pl?fid1=1779004530;fid2=3337780063;dsgid1=37644;dsgid2=60170
Pv2	Pl02	1983752	1985872	8728862	8731042	Phvul.002G018600.1	Pl02G0000106600.1.v1	96.95	https://genomevolution.org/coge/GEvo.pl?fid1=1779004533;fid2=3337780061;dsgid1=37644;dsgid2=60170
Pv2	Pl02	1991348	2001815	8708513	8720692	Phvul.002G018700.1	Pl02G0000106500.1.v1	98.55	https://genomevolution.org/coge/GEvo.pl?fid1=1779004538;fid2=3337780058;dsgid1=37644;dsgid2=60170
Pv2	Pl02	2008680	2009906	8699146	8700372	Phvul.002G018800.1	Pl02G0000106400.1.v1	97.64	https://genomevolution.org/coge/GEvo.pl?fid1=1779004541;fid2=3337780055;dsgid1=37644;dsgid2=60170
Pv2	Pl02	2023883	2030645	8681995	8686165	Phvul.002G018900.1	Pl02G0000106300.1.v1	97.77	https://genomevolution.org/coge/GEvo.pl?fid1=1779004543;fid2=3337780053;dsgid1=37644;dsgid2=60170
Pv2	Pl02	2039467	2040245	8675201	8675970	Phvul.002G019000.1	Pl02G0000106200.1.v1	96.49	https://genomevolution.org/coge/GEvo.pl?fid1=1779004548;fid2=3337780050;dsgid1=37644;dsgid2=60170
Pv2	Pl02	2047455	2047580	8666962	8667087	Phvul.002G019050.1	Pl02G0000106100.1.v1	98.39	https://genomevolution.org/coge/GEvo.pl?fid1=1779004551;fid2=3337780048;dsgid1=37644;dsgid2=60170
Pv2	Pl02	2047661	2048915	8665320	8666869	Phvul.002G019100.1	Pl02G0000106000.1.v1	98.25	https://genomevolution.org/coge/GEvo.pl?fid1=1779004554;fid2=3337780045;dsgid1=37644;dsgid2=60170
Pv2	Pl02	2050631	2052161	8653648	8655156	Phvul.002G019200.1	Pl02G0000105900.1.v1	97.92	https://genomevolution.org/coge/GEvo.pl?fid1=1779004557;fid2=3337780042;dsgid1=37644;dsgid2=60170
Pv2	Pl02	2082035	2082601	8648919	8649485	Phvul.002G019300.1	Pl02G0000105800.1.v1	98.77	https://genomevolution.org/coge/GEvo.pl?fid1=1779004560;fid2=3337780040;dsgid1=37644;dsgid2=60170
Pv2	Pl02	2090034	2090846	8639851	8640661	Phvul.002G019400.1	Pl02G0000105700.1.v1	95.36	https://genomevolution.org/coge/GEvo.pl?fid1=1779004563;fid2=3337780038;dsgid1=37644;dsgid2=60170
Pv2	Pl02	2099764	2100950	8629657	8630850	Phvul.002G019500.1	Pl02G0000105600.1.v1	97.35	https://genomevolution.org/coge/GEvo.pl?fid1=1779004566;fid2=3337780035;dsgid1=37644;dsgid2=60170
Pv2	Pl02	2121322	2126570	8604243	8609608	Phvul.002G019600.1	Pl02G0000105500.1.v1	98.4	https://genomevolution.org/coge/GEvo.pl?fid1=1779004569;fid2=3337780028;dsgid1=37644;dsgid2=60170
Pv2	Pl02	2132420	2134641	8592727	8595006	Phvul.002G019800.1	Pl02G0000105200.1.v1	97.46	https://genomevolution.org/coge/GEvo.pl?fid1=1779004574;fid2=3337780021;dsgid1=37644;dsgid2=60170
Pv2	Pl02	2142847	2146964	8577213	8581311	Phvul.002G019900.1	Pl02G0000105100.1.v1	99.13	https://genomevolution.org/coge/GEvo.pl?fid1=1779004577;fid2=3337780016;dsgid1=37644;dsgid2=60170
Pv2	Pl02	2153189	2153452	8571051	8571323	Phvul.002G020000.1	Pl02G0000105000.1.v1	91.58	https://genomevolution.org/coge/GEvo.pl?fid1=1779004580;fid2=3337780014;dsgid1=37644;dsgid2=60170
Pv2	Pl02	2163844	2164134	8546062	8546355	Phvul.002G020200.1	Pl02G0000104900.1.v1	91.25	https://genomevolution.org/coge/GEvo.pl?fid1=1779004585;fid2=3337780011;dsgid1=37644;dsgid2=60170
Pv2	Pl02	2175617	2181283	8523461	8529127	Phvul.002G020300.1	Pl02G0000104800.1.v1	97.8	https://genomevolution.org/coge/GEvo.pl?fid1=1779004588;fid2=3337780006;dsgid1=37644;dsgid2=60170
Pv2	Pl02	2184278	2187345	8513985	8516467	Phvul.002G020400.1	Pl02G0000104700.1.v1	96.88	https://genomevolution.org/coge/GEvo.pl?fid1=1779004591;fid2=3337780004;dsgid1=37644;dsgid2=60170
Pv2	Pl02	2207649	2208937	8464900	8466185	Phvul.002G020600.1	Pl02G0000104400.1.v1	97.49	https://genomevolution.org/coge/GEvo.pl?fid1=1779004600;fid2=3337779997;dsgid1=37644;dsgid2=60170
Pv2	Pl02	2216014	2218365	8459030	8461411	Phvul.002G020700.1	Pl02G0000104300.1.v1	95.87	https://genomevolution.org/coge/GEvo.pl?fid1=1779004603;fid2=3337779990;dsgid1=37644;dsgid2=60170
Pv2	Pl02	2222141	2226763	8429934	8434658	Phvul.002G020800.1	Pl02G0000104000.1.v1	98.22	https://genomevolution.org/coge/GEvo.pl?fid1=1779004606;fid2=3337779981;dsgid1=37644;dsgid2=60170
Pv2	Pl02	2233375	2234888	8414541	8416096	Phvul.002G020900.1	Pl02G0000103900.1.v1	98.07	https://genomevolution.org/coge/GEvo.pl?fid1=1779004609;fid2=3337779978;dsgid1=37644;dsgid2=60170
Pv2	Pl02	2238573	2238814	8409329	8409572	Phvul.002G021000.1	Pl02G0000103800.1.v1	97.04	https://genomevolution.org/coge/GEvo.pl?fid1=1779004612;fid2=3337779975;dsgid1=37644;dsgid2=60170
Pv2	Pl02	2243639	2247313	8401846	8405764	Phvul.002G021100.2	Pl02G0000103700.1.v1	98.33	https://genomevolution.org/coge/GEvo.pl?fid1=1779004615;fid2=3337779973;dsgid1=37644;dsgid2=60170
Pv2	Pl02	2259460	2260359	8388834	8389739	Phvul.002G021200.1	Pl02G0000103600.1.v1	97.35	https://genomevolution.org/coge/GEvo.pl?fid1=1779004626;fid2=3337779970;dsgid1=37644;dsgid2=60170
Pv2	Pl02	2271671	2277264	8369635	8375181	Phvul.002G021300.1	Pl02G0000103400.1.v1	98.02	https://genomevolution.org/coge/GEvo.pl?fid1=1779004629;fid2=3337779963;dsgid1=37644;dsgid2=60170
Pv2	Pl02	2281753	2283606	8363203	8365001	Phvul.002G021400.1	Pl02G0000103300.1.v1	97.87	https://genomevolution.org/coge/GEvo.pl?fid1=1779004636;fid2=3337779958;dsgid1=37644;dsgid2=60170
Pv2	Pl02	2299292	2304144	8343724	8348562	Phvul.002G021500.1	Pl02G0000103200.1.v1	97.66	https://genomevolution.org/coge/GEvo.pl?fid1=1779004639;fid2=3337779955;dsgid1=37644;dsgid2=60170
Pv2	Pl02	2307953	2312881	8333580	8340030	Phvul.002G021600.1	Pl02G0000103100.1.v1	97.31	https://genomevolution.org/coge/GEvo.pl?fid1=1779004644;fid2=3337779953;dsgid1=37644;dsgid2=60170
Pv2	Pl02	2314485	2319179	8327204	8331998	Phvul.002G021700.1	Pl02G0000103000.1.v1	97.13	https://genomevolution.org/coge/GEvo.pl?fid1=1779004651;fid2=3337779948;dsgid1=37644;dsgid2=60170
Pv2	Pl02	2320295	2321256	8325057	8326059	Phvul.002G021800.1	Pl02G0000102900.1.v1	96.87	https://genomevolution.org/coge/GEvo.pl?fid1=1779004656;fid2=3337779945;dsgid1=37644;dsgid2=60170
Pv2	Pl02	2324844	2327649	8317564	8320378	Phvul.002G021900.1	Pl02G0000102800.1.v1	98.71	https://genomevolution.org/coge/GEvo.pl?fid1=1779004659;fid2=3337779942;dsgid1=37644;dsgid2=60170
Pv2	Pl02	2337334	2338353	8308144	8309154	Phvul.002G022000.1	Pl02G0000102700.1.v1	96.1	https://genomevolution.org/coge/GEvo.pl?fid1=1779004662;fid2=3337779939;dsgid1=37644;dsgid2=60170
Pv2	Pl02	2370564	2377447	8276376	8280446	Phvul.002G022200.1	Pl02G0000102400.1.v1	95.72	https://genomevolution.org/coge/GEvo.pl?fid1=1779004668;fid2=3337779928;dsgid1=37644;dsgid2=60170
Pv2	Pl02	2392076	2393672	8251957	8254074	Phvul.002G022400.1	Pl02G0000102000.1.v1	97.33	https://genomevolution.org/coge/GEvo.pl?fid1=1779004678;fid2=3337779920;dsgid1=37644;dsgid2=60170
Pv2	Pl02	2397056	2401297	8245336	8248045	Phvul.002G022500.1	Pl02G0000101900.1.v1	97.98	https://genomevolution.org/coge/GEvo.pl?fid1=1779004681;fid2=3337779918;dsgid1=37644;dsgid2=60170
Pv2	Pl02	2403426	2404894	8241644	8243130	Phvul.002G022600.1	Pl02G0000101800.1.v1	97.42	https://genomevolution.org/coge/GEvo.pl?fid1=1779004686;fid2=3337779916;dsgid1=37644;dsgid2=60170
Pv2	Pl02	2408060	2411586	8234135	8237742	Phvul.002G022700.1	Pl02G0000101700.1.v1	94.95	https://genomevolution.org/coge/GEvo.pl?fid1=1779004689;fid2=3337779914;dsgid1=37644;dsgid2=60170
Pv2	Pl02	2428585	2430965	8222821	8226190	Phvul.002G022900.1	Pl02G0000101300.1.v1	83.86	https://genomevolution.org/coge/GEvo.pl?fid1=1779004694;fid2=3337779906;dsgid1=37644;dsgid2=60170
Pv2	Pl02	2431579	2436593	8204578	8209564	Phvul.002G023000.1	Pl02G0000101200.1.v1	97.86	https://genomevolution.org/coge/GEvo.pl?fid1=1779004697;fid2=3337779903;dsgid1=37644;dsgid2=60170
Pv2	Pl02	2437330	2438703	8201839	8203209	Phvul.002G023100.1	Pl02G0000101100.1.v1	94.51	https://genomevolution.org/coge/GEvo.pl?fid1=1779004700;fid2=3337779901;dsgid1=37644;dsgid2=60170
Pv2	Pl02	2444690	2444986	8197570	8197875	Phvul.002G023200.2	Pl02G0000101000.1.v1	92.48	https://genomevolution.org/coge/GEvo.pl?fid1=1779004702;fid2=3337779899;dsgid1=37644;dsgid2=60170
Pv2	Pl02	2446044	2447609	8195109	8196580	Phvul.002G023300.1	Pl02G0000100900.1.v1	96.85	https://genomevolution.org/coge/GEvo.pl?fid1=1779004705;fid2=3337779897;dsgid1=37644;dsgid2=60170
Pv2	Pl02	2453158	2456952	8183446	8187325	Phvul.002G023400.1	Pl02G0000100800.1.v1	97.36	https://genomevolution.org/coge/GEvo.pl?fid1=1779004708;fid2=3337779895;dsgid1=37644;dsgid2=60170
Pv2	Pl02	2458573	2459954	8180491	8181874	Phvul.002G023500.1	Pl02G0000100700.1.v1	96.41	https://genomevolution.org/coge/GEvo.pl?fid1=1779004711;fid2=3337779893;dsgid1=37644;dsgid2=60170
Pv2	Pl02	2463535	2464017	8176468	8176971	Phvul.002G023600.1	Pl02G0000100600.1.v1	93.25	https://genomevolution.org/coge/GEvo.pl?fid1=1779004714;fid2=3337779891;dsgid1=37644;dsgid2=60170
Pv2	Pl02	2464314	2467189	8173308	8176168	Phvul.002G023700.1	Pl02G0000100500.1.v1	97.86	https://genomevolution.org/coge/GEvo.pl?fid1=1779004717;fid2=3337779889;dsgid1=37644;dsgid2=60170
Pv2	Pl02	2468686	2469186	8171521	8171772	Phvul.002G023800.1	Pl02G0000100400.1.v1	95.94	https://genomevolution.org/coge/GEvo.pl?fid1=1779004720;fid2=3337779887;dsgid1=37644;dsgid2=60170
Pv2	Pl02	2472518	2474724	8166728	8168929	Phvul.002G023900.1	Pl02G0000100300.1.v1	97.61	https://genomevolution.org/coge/GEvo.pl?fid1=1779004725;fid2=3337779885;dsgid1=37644;dsgid2=60170
Pv2	Pl02	2482608	2483738	8130794	8131996	Phvul.002G024000.1	Pl02G0000099500.1.v1	97.78	https://genomevolution.org/coge/GEvo.pl?fid1=1779004730;fid2=3337779867;dsgid1=37644;dsgid2=60170
Pv2	Pl02	2485867	2487870	8127068	8129071	Phvul.002G024100.1	Pl02G0000099400.1.v1	97.6	https://genomevolution.org/coge/GEvo.pl?fid1=1779004733;fid2=3337779865;dsgid1=37644;dsgid2=60170
Pv2	Pl02	2494435	2494935	8118924	8119412	Phvul.002G024200.1	Pl02G0000099300.1.v1	97.54	https://genomevolution.org/coge/GEvo.pl?fid1=1779004735;fid2=3337779862;dsgid1=37644;dsgid2=60170
Pv2	Pl02	2507315	2507740	8093339	8093767	Phvul.002G024300.1	Pl02G0000099200.1.v1	96.27	https://genomevolution.org/coge/GEvo.pl?fid1=1779004738;fid2=3337779859;dsgid1=37644;dsgid2=60170
Pv2	Pl02	2514805	2515344	8088470	8089009	Phvul.002G024400.1	Pl02G0000099100.1.v1	97.78	https://genomevolution.org/coge/GEvo.pl?fid1=1779004741;fid2=3337779856;dsgid1=37644;dsgid2=60170
Pv2	Pl02	2516705	2520961	8082963	8087076	Phvul.002G024500.1	Pl02G0000099000.1.v1	97.57	https://genomevolution.org/coge/GEvo.pl?fid1=1779004744;fid2=3337779853;dsgid1=37644;dsgid2=60170
Pv2	Pl02	2537264	2547364	8050231	8067929	Phvul.002G024600.1	Pl02G0000098900.1.v1	98.46	https://genomevolution.org/coge/GEvo.pl?fid1=1779004747;fid2=3337779848;dsgid1=37644;dsgid2=60170
Pv2	Pl02	2568399	2571582	8046404	8049579	Phvul.002G024700.1	Pl02G0000098800.1.v1	98.28	https://genomevolution.org/coge/GEvo.pl?fid1=1779004752;fid2=3337779845;dsgid1=37644;dsgid2=60170
Pv2	Pl02	2580347	2586991	8031102	8037771	Phvul.002G024800.1	Pl02G0000098600.1.v1	98.76	https://genomevolution.org/coge/GEvo.pl?fid1=1779004757;fid2=3337779840;dsgid1=37644;dsgid2=60170
Pv2	Pl02	2616392	2621687	8005822	8011114	Phvul.002G024900.1	Pl02G0000098500.1.v1	98.46	https://genomevolution.org/coge/GEvo.pl?fid1=1779004760;fid2=3337779837;dsgid1=37644;dsgid2=60170
Pv2	Pl02	2672270	2675197	7928644	7931919	Phvul.002G025300.2	Pl02G0000097600.1.v1	97.36	https://genomevolution.org/coge/GEvo.pl?fid1=1779004780;fid2=3337779819;dsgid1=37644;dsgid2=60170
Pv2	Pl02	2682429	2684411	7922451	7924433	Phvul.002G025400.1	Pl02G0000097400.1.v1	97.63	https://genomevolution.org/coge/GEvo.pl?fid1=1779004783;fid2=3337779813;dsgid1=37644;dsgid2=60170
Pv2	Pl02	2714226	2716076	7904325	7906217	Phvul.002G025700.1	Pl02G0000097200.1.v1	98.49	https://genomevolution.org/coge/GEvo.pl?fid1=1779004792;fid2=3337779809;dsgid1=37644;dsgid2=60170
Pv2	Pl02	2722043	2723546	7896696	7898071	Phvul.002G025800.1	Pl02G0000097100.1.v1	95.05	https://genomevolution.org/coge/GEvo.pl?fid1=1779004794;fid2=3337779807;dsgid1=37644;dsgid2=60170
Pv2	Pl02	2731011	2734187	7885283	7888652	Phvul.002G025900.1	Pl02G0000097000.1.v1	97.23	https://genomevolution.org/coge/GEvo.pl?fid1=1779004796;fid2=3337779804;dsgid1=37644;dsgid2=60170
Pv2	Pl02	2741262	2742329	7877142	7878209	Phvul.002G026000.1	Pl02G0000096900.1.v1	97.66	https://genomevolution.org/coge/GEvo.pl?fid1=1779004799;fid2=3337779801;dsgid1=37644;dsgid2=60170
Pv2	Pl02	2749630	2750325	7868837	7869795	Phvul.002G026100.1	Pl02G0000096800.1.v1	98.82	https://genomevolution.org/coge/GEvo.pl?fid1=1779004802;fid2=3337779799;dsgid1=37644;dsgid2=60170
Pv2	Pl02	2754586	2755560	7860228	7861202	Phvul.002G026200.1	Pl02G0000096700.1.v1	97.03	https://genomevolution.org/coge/GEvo.pl?fid1=1779004805;fid2=3337779796;dsgid1=37644;dsgid2=60170
Pv2	Pl02	2756813	2757955	7856156	7857298	Phvul.002G026300.1	Pl02G0000096600.1.v1	97.9	https://genomevolution.org/coge/GEvo.pl?fid1=1779004808;fid2=3337779793;dsgid1=37644;dsgid2=60170
Pv2	Pl02	2767587	2768693	7841779	7842882	Phvul.002G026400.1	Pl02G0000096500.1.v1	96.04	https://genomevolution.org/coge/GEvo.pl?fid1=1779004813;fid2=3337779786;dsgid1=37644;dsgid2=60170
Pv2	Pl02	2779148	2782542	7830836	7833826	Phvul.002G026500.1	Pl02G0000096400.1.v1	99.28	https://genomevolution.org/coge/GEvo.pl?fid1=1779004816;fid2=3337779784;dsgid1=37644;dsgid2=60170
Pv2	Pl02	2783649	2787201	7826151	7829716	Phvul.002G026600.1	Pl02G0000096300.1.v1	98.46	https://genomevolution.org/coge/GEvo.pl?fid1=1779004819;fid2=3337779779;dsgid1=37644;dsgid2=60170
Pv2	Pl02	2798693	2799722	7813198	7815811	Phvul.002G026700.2	Pl02G0000096200.1.v1	98.59	https://genomevolution.org/coge/GEvo.pl?fid1=1779004822;fid2=3337779777;dsgid1=37644;dsgid2=60170
Pv2	Pl02	2819605	2821050	7784832	7787614	Phvul.002G026900.1	Pl02G0000095900.2.v1	96.53	https://genomevolution.org/coge/GEvo.pl?fid1=1779004828;fid2=3337779770;dsgid1=37644;dsgid2=60170
Pv2	Pl02	2827235	2834555	7767956	7775167	Phvul.002G027000.1	Pl02G0000095800.1.v1	98.28	https://genomevolution.org/coge/GEvo.pl?fid1=1779004831;fid2=3337779766;dsgid1=37644;dsgid2=60170
Pv2	Pl02	2836589	2838197	7764050	7765670	Phvul.002G027100.1	Pl02G0000095700.1.v1	97.96	https://genomevolution.org/coge/GEvo.pl?fid1=1779004834;fid2=3337779763;dsgid1=37644;dsgid2=60170
Pv2	Pl02	2850427	2852232	7746013	7747821	Phvul.002G027200.1	Pl02G0000095600.1.v1	96.94	https://genomevolution.org/coge/GEvo.pl?fid1=1779004837;fid2=3337779760;dsgid1=37644;dsgid2=60170
Pv2	Pl02	2858791	2862581	7735062	7738930	Phvul.002G027400.1	Pl02G0000095500.1.v1	98.98	https://genomevolution.org/coge/GEvo.pl?fid1=1779004842;fid2=3337779757;dsgid1=37644;dsgid2=60170
Pv2	Pl02	2868191	2869744	7720903	7722621	Phvul.002G027500.1	Pl02G0000095400.1.v1	97.3	https://genomevolution.org/coge/GEvo.pl?fid1=1779004845;fid2=3337779754;dsgid1=37644;dsgid2=60170
Pv2	Pl02	2885062	2888211	7701844	7704994	Phvul.002G027700.1	Pl02G0000095200.1.v1	98.6	https://genomevolution.org/coge/GEvo.pl?fid1=1779004849;fid2=3337779748;dsgid1=37644;dsgid2=60170
Pv2	Pl02	2890747	2892550	7697614	7698819	Phvul.002G027800.1	Pl02G0000095100.1.v1	98.14	https://genomevolution.org/coge/GEvo.pl?fid1=1779004852;fid2=3337779746;dsgid1=37644;dsgid2=60170
Pv2	Pl02	2894063	2896654	7692407	7695650	Phvul.002G027900.1	Pl02G0000095000.2.v1	82.76	https://genomevolution.org/coge/GEvo.pl?fid1=1779004857;fid2=3337779743;dsgid1=37644;dsgid2=60170
Pv2	Pl02	2897676	2900427	7688663	7691171	Phvul.002G028000.1	Pl02G0000094900.1.v1	97.63	https://genomevolution.org/coge/GEvo.pl?fid1=1779004862;fid2=3337779736;dsgid1=37644;dsgid2=60170
Pv2	Pl02	2905880	2908221	7680605	7682921	Phvul.002G028100.1	Pl02G0000094800.1.v1	98.41	https://genomevolution.org/coge/GEvo.pl?fid1=1779004867;fid2=3337779733;dsgid1=37644;dsgid2=60170
Pv2	Pl02	2949043	2951108	7631348	7634818	Phvul.002G028600.1	Pl02G0000094100.1.v1	97.51	https://genomevolution.org/coge/GEvo.pl?fid1=1779004882;fid2=3337779718;dsgid1=37644;dsgid2=60170
Pv2	Pl02	2953099	2955469	7626356	7628989	Phvul.002G028700.1	Pl02G0000094000.1.v1	98.15	https://genomevolution.org/coge/GEvo.pl?fid1=1779004884;fid2=3337779716;dsgid1=37644;dsgid2=60170
Pv2	Pl02	2957694	2962002	7614922	7619285	Phvul.002G028800.1	Pl02G0000093900.1.v1	97.88	https://genomevolution.org/coge/GEvo.pl?fid1=1779004887;fid2=3337779713;dsgid1=37644;dsgid2=60170
Pv2	Pl02	2965793	2967977	7609722	7611906	Phvul.002G028900.1	Pl02G0000093800.1.v1	98.05	https://genomevolution.org/coge/GEvo.pl?fid1=1779004890;fid2=3337779708;dsgid1=37644;dsgid2=60170
Pv2	Pl02	2973396	2985829	7579068	7588131	Phvul.002G029000.1	Pl02G0000093600.1.v1	97.07	https://genomevolution.org/coge/GEvo.pl?fid1=1779004893;fid2=3337779703;dsgid1=37644;dsgid2=60170
Pv2	Pl02	2987249	2987761	7574028	7574540	Phvul.002G029100.1	Pl02G0000093400.1.v1	96.69	https://genomevolution.org/coge/GEvo.pl?fid1=1779004898;fid2=3337779698;dsgid1=37644;dsgid2=60170
Pv2	Pl02	2990596	2997861	7565702	7572459	Phvul.002G029200.1	Pl02G0000093300.1.v1	94.64	https://genomevolution.org/coge/GEvo.pl?fid1=1779004901;fid2=3337779695;dsgid1=37644;dsgid2=60170
Pv2	Pl02	3001665	3005796	7557700	7561873	Phvul.002G029300.1	Pl02G0000093200.1.v1	98.09	https://genomevolution.org/coge/GEvo.pl?fid1=1779004906;fid2=3337779693;dsgid1=37644;dsgid2=60170
Pv2	Pl02	3011099	3014316	7549428	7552334	Phvul.002G029400.1	Pl02G0000093100.1.v1	98.44	https://genomevolution.org/coge/GEvo.pl?fid1=1779004909;fid2=3337779690;dsgid1=37644;dsgid2=60170
Pv2	Pl02	3018360	3023770	7540963	7546516	Phvul.002G029500.1	Pl02G0000093000.2.v1	98.04	https://genomevolution.org/coge/GEvo.pl?fid1=1779004912;fid2=3337779685;dsgid1=37644;dsgid2=60170
Pv2	Pl02	3028501	3037222	7527845	7536963	Phvul.002G029601.1	Pl02G0000092900.1.v1	98.77	https://genomevolution.org/coge/GEvo.pl?fid1=1779004915;fid2=3337779680;dsgid1=37644;dsgid2=60170
Pv2	Pl02	3054071	3057651	7503862	7507670	Phvul.002G029700.1	Pl02G0000092800.1.v1	96.91	https://genomevolution.org/coge/GEvo.pl?fid1=1779004918;fid2=3337779677;dsgid1=37644;dsgid2=60170
Pv2	Pl02	3062202	3068316	7491111	7496834	Phvul.002G029800.1	Pl02G0000092700.1.v1	98.84	https://genomevolution.org/coge/GEvo.pl?fid1=1779004923;fid2=3337779674;dsgid1=37644;dsgid2=60170
Pv2	Pl02	3070133	3070786	7487813	7488526	Phvul.002G029900.1	Pl02G0000092600.1.v1	97.92	https://genomevolution.org/coge/GEvo.pl?fid1=1779004926;fid2=3337779671;dsgid1=37644;dsgid2=60170
Pv2	Pl02	3082875	3083171	7460879	7461190	Phvul.002G030100.1	Pl02G0000092100.1.v1	92.31	https://genomevolution.org/coge/GEvo.pl?fid1=1779004931;fid2=3337779660;dsgid1=37644;dsgid2=60170
Pv2	Pl02	3084476	3087121	7455991	7459389	Phvul.002G030201.1	Pl02G0000092000.1.v1	98.59	https://genomevolution.org/coge/GEvo.pl?fid1=1779004934;fid2=3337779658;dsgid1=37644;dsgid2=60170
Pv2	Pl02	3090910	3097752	7433714	7440547	Phvul.002G030300.1	Pl02G0000091900.1.v1	98.55	https://genomevolution.org/coge/GEvo.pl?fid1=1779004937;fid2=3337779656;dsgid1=37644;dsgid2=60170
Pv2	Pl02	3102059	3103309	7428200	7428481	Phvul.002G030400.1	Pl02G0000091800.1.v1	99.28	https://genomevolution.org/coge/GEvo.pl?fid1=1779004940;fid2=3337779654;dsgid1=37644;dsgid2=60170
Pv2	Pl02	3103955	3104330	7426104	7426472	Phvul.002G030500.1	Pl02G0000091700.1.v1	95.39	https://genomevolution.org/coge/GEvo.pl?fid1=1779004943;fid2=3337779652;dsgid1=37644;dsgid2=60170
Pv2	Pl02	3108830	3110336	7418769	7420310	Phvul.002G030600.1	Pl02G0000091600.1.v1	98.92	https://genomevolution.org/coge/GEvo.pl?fid1=1779004946;fid2=3337779650;dsgid1=37644;dsgid2=60170
Pv2	Pl02	3111988	3120869	7403199	7412292	Phvul.002G030700.1	Pl02G0000091500.1.v1	98.13	https://genomevolution.org/coge/GEvo.pl?fid1=1779004949;fid2=3337779647;dsgid1=37644;dsgid2=60170
Pv2	Pl02	3128604	3129491	7391935	7392878	Phvul.002G030800.1	Pl02G0000091300.1.v1	96.36	https://genomevolution.org/coge/GEvo.pl?fid1=1779004954;fid2=3337779641;dsgid1=37644;dsgid2=60170
Pv2	Pl02	3149598	3152678	7378615	7381941	Phvul.002G030901.1	Pl02G0000090900.1.v1	93.07	https://genomevolution.org/coge/GEvo.pl?fid1=1779004957;fid2=3337779632;dsgid1=37644;dsgid2=60170
Pv2	Pl02	3159822	3160883	7365889	7366899	Phvul.002G031000.1	Pl02G0000090800.1.v1	95.66	https://genomevolution.org/coge/GEvo.pl?fid1=1779004960;fid2=3337779630;dsgid1=37644;dsgid2=60170
Pv2	Pl02	3163773	3165240	7361101	7362686	Phvul.002G031100.3	Pl02G0000090700.1.v1	92.18	https://genomevolution.org/coge/GEvo.pl?fid1=1779004963;fid2=3337779627;dsgid1=37644;dsgid2=60170
Pv2	Pl02	3167016	3172101	7353803	7359123	Phvul.002G031200.1	Pl02G0000090600.1.v1	97.82	https://genomevolution.org/coge/GEvo.pl?fid1=1779004968;fid2=3337779625;dsgid1=37644;dsgid2=60170
Pv2	Pl02	3174565	3176002	7349959	7351104	Phvul.002G031300.1	Pl02G0000090500.1.v1	96.19	https://genomevolution.org/coge/GEvo.pl?fid1=1779004971;fid2=3337779623;dsgid1=37644;dsgid2=60170
Pv2	Pl02	3191332	3194831	7324958	7328701	Phvul.002G031400.1	Pl02G0000090100.1.v1	97.76	https://genomevolution.org/coge/GEvo.pl?fid1=1779004974;fid2=3337779609;dsgid1=37644;dsgid2=60170
Pv2	Pl02	3196408	3198192	7320579	7322566	Phvul.002G031500.1	Pl02G0000090000.1.v1	98.66	https://genomevolution.org/coge/GEvo.pl?fid1=1779004983;fid2=3337779607;dsgid1=37644;dsgid2=60170
Pv2	Pl02	3205309	3208323	7311844	7314653	Phvul.002G031600.1	Pl02G0000089900.1.v1	98.52	https://genomevolution.org/coge/GEvo.pl?fid1=1779004986;fid2=3337779604;dsgid1=37644;dsgid2=60170
Pv2	Pl02	3213754	3215595	7304312	7305886	Phvul.002G031800.1	Pl02G0000089700.1.v1	98.16	https://genomevolution.org/coge/GEvo.pl?fid1=1779004992;fid2=3337779598;dsgid1=37644;dsgid2=60170
Pv2	Pl02	3215792	3218738	7301159	7304086	Phvul.002G031900.1	Pl02G0000089600.1.v1	98.2	https://genomevolution.org/coge/GEvo.pl?fid1=1779004995;fid2=3337779595;dsgid1=37644;dsgid2=60170
Pv2	Pl02	3219027	3220583	7299309	7300865	Phvul.002G032000.1	Pl02G0000089500.1.v1	97.03	https://genomevolution.org/coge/GEvo.pl?fid1=1779004997;fid2=3337779592;dsgid1=37644;dsgid2=60170
Pv2	Pl02	3221101	3221997	7297926	7298822	Phvul.002G032100.2	Pl02G0000089400.1.v1	98.1	https://genomevolution.org/coge/GEvo.pl?fid1=1779004999;fid2=3337779590;dsgid1=37644;dsgid2=60170
Pv2	Pl02	3223813	3225950	7292626	7294805	Phvul.002G032200.1	Pl02G0000089300.1.v1	99.1	https://genomevolution.org/coge/GEvo.pl?fid1=1779005002;fid2=3337779587;dsgid1=37644;dsgid2=60170
Pv2	Pl02	3232644	3234873	7285593	7287842	Phvul.002G032300.1	Pl02G0000089200.1.v1	96.09	https://genomevolution.org/coge/GEvo.pl?fid1=1779005005;fid2=3337779584;dsgid1=37644;dsgid2=60170
Pv2	Pl02	3238734	3240400	7280748	7281089	Phvul.002G032400.2	Pl02G0000089100.1.v1	97.38	https://genomevolution.org/coge/GEvo.pl?fid1=1779005012;fid2=3337779582;dsgid1=37644;dsgid2=60170
Pv2	Pl02	3240402	3246216	7272579	7278385	Phvul.002G032500.1	Pl02G0000089000.1.v1	97.96	https://genomevolution.org/coge/GEvo.pl?fid1=1779005014;fid2=3337779579;dsgid1=37644;dsgid2=60170
Pv2	Pl02	3249681	3252675	7263682	7266693	Phvul.002G032600.1	Pl02G0000088900.1.v1	99.02	https://genomevolution.org/coge/GEvo.pl?fid1=1779005016;fid2=3337779576;dsgid1=37644;dsgid2=60170
Pv2	Pl02	3254062	3256399	7258399	7260715	Phvul.002G032700.1	Pl02G0000088800.1.v1	98.84	https://genomevolution.org/coge/GEvo.pl?fid1=1779005019;fid2=3337779574;dsgid1=37644;dsgid2=60170
Pv2	Pl02	3259937	3263623	7250923	7253854	Phvul.002G032800.1	Pl02G0000088700.1.v1	97.01	https://genomevolution.org/coge/GEvo.pl?fid1=1779005022;fid2=3337779572;dsgid1=37644;dsgid2=60170
Pv2	Pl02	3312578	3316123	7234438	7235792	Phvul.002G033200.1	Pl02G0000088500.1.v1	98.12	https://genomevolution.org/coge/GEvo.pl?fid1=1779005036;fid2=3337779566;dsgid1=37644;dsgid2=60170
Pv2	Pl02	3342103	3344991	7185609	7189969	Phvul.002G033400.1	Pl02G0000087700.1.v1	95.77	https://genomevolution.org/coge/GEvo.pl?fid1=1779005046;fid2=3337779544;dsgid1=37644;dsgid2=60170
Pv2	Pl02	3367242	3369125	7172387	7174395	Phvul.002G033500.1	Pl02G0000087600.1.v1	97.15	https://genomevolution.org/coge/GEvo.pl?fid1=1779005051;fid2=3337779541;dsgid1=37644;dsgid2=60170
Pv2	Pl02	3370010	3373680	7167839	7171945	Phvul.002G033600.1	Pl02G0000087500.1.v1	96.76	https://genomevolution.org/coge/GEvo.pl?fid1=1779005054;fid2=3337779538;dsgid1=37644;dsgid2=60170
Pv2	Pl02	3379545	3380027	7162036	7162572	Phvul.002G033700.1	Pl02G0000087400.1.v1	95.8	https://genomevolution.org/coge/GEvo.pl?fid1=1779005057;fid2=3337779535;dsgid1=37644;dsgid2=60170
Pv2	Pl02	3382442	3382926	7140527	7141109	Phvul.002G033800.1	Pl02G0000087000.1.v1	97.83	https://genomevolution.org/coge/GEvo.pl?fid1=1779005060;fid2=3337779526;dsgid1=37644;dsgid2=60170
Pv2	Pl03	17769	20408	36937284	36945463	Phvul.002G000300.1	Pl03G0000311000.1.v1	85.01	https://genomevolution.org/coge/GEvo.pl?fid1=1779003873;fid2=3337800119;dsgid1=37644;dsgid2=60170
Pv2	Pl03	58671	60239	36896258	36897913	Phvul.002G000600.1	Pl03G0000310600.1.v1	76.6	https://genomevolution.org/coge/GEvo.pl?fid1=1779003892;fid2=3337800108;dsgid1=37644;dsgid2=60170
Pv2	Pl03	70446	71673	36847981	36849232	Phvul.002G000900.1	Pl03G0000310100.1.v1	66.95	https://genomevolution.org/coge/GEvo.pl?fid1=1779003903;fid2=3337800096;dsgid1=37644;dsgid2=60170
Pv2	Pl03	100437	102326	36834502	36836638	Phvul.002G001400.1	Pl03G0000309800.1.v1	77.38	https://genomevolution.org/coge/GEvo.pl?fid1=1779003918;fid2=3337800089;dsgid1=37644;dsgid2=60170
Pv2	Pl03	111060	116716	36803058	36808300	Phvul.002G001500.1	Pl03G0000309500.1.v1	79.02	https://genomevolution.org/coge/GEvo.pl?fid1=1779003921;fid2=3337800080;dsgid1=37644;dsgid2=60170
Pv2	Pl03	127946	129866	36781992	36783407	Phvul.002G001700.1	Pl03G0000309100.1.v1	79.18	https://genomevolution.org/coge/GEvo.pl?fid1=1779003927;fid2=3337800069;dsgid1=37644;dsgid2=60170
Pv2	Pl03	164665	165838	36655294	36659364	Phvul.002G001801.1	Pl03G0000308300.1.v1	79.74	https://genomevolution.org/coge/GEvo.pl?fid1=1779003932;fid2=3337800041;dsgid1=37644;dsgid2=60170
Pv2	Pl03	184545	187244	36637172	36640607	Phvul.002G002200.1	Pl03G0000308200.1.v1	84.71	https://genomevolution.org/coge/GEvo.pl?fid1=1779003954;fid2=3337800036;dsgid1=37644;dsgid2=60170
Pv2	Pl03	192378	193615	36608878	36611813	Phvul.002G002300.1	Pl03G0000308100.1.v1	77.46	https://genomevolution.org/coge/GEvo.pl?fid1=1779003959;fid2=3337800034;dsgid1=37644;dsgid2=60170
Pv2	Pl03	203967	206610	36593550	36597401	Phvul.002G002500.1	Pl03G0000307900.1.v1	87.19	https://genomevolution.org/coge/GEvo.pl?fid1=1779003965;fid2=3337800027;dsgid1=37644;dsgid2=60170
Pv2	Pl03	214159	217043	36542374	36544680	Phvul.002G002600.1	Pl03G0000307200.1.v1	77.3	https://genomevolution.org/coge/GEvo.pl?fid1=1779003970;fid2=3337800009;dsgid1=37644;dsgid2=60170
Pv2	Pl03	238059	239324	36491272	36492602	Phvul.002G002700.1	Pl03G0000306700.2.v1	68.89	https://genomevolution.org/coge/GEvo.pl?fid1=1779003973;fid2=3337799987;dsgid1=37644;dsgid2=60170
Pv2	Pl03	385740	386643	36451529	36452139	Phvul.002G003100.1	Pl03G0000306600.1.v1	76.21	https://genomevolution.org/coge/GEvo.pl?fid1=1779003986;fid2=3337799982;dsgid1=37644;dsgid2=60170
Pv2	Pl03	490504	494584	36393225	36397938	Phvul.002G003800.1	Pl03G0000306000.1.v1	88.85	https://genomevolution.org/coge/GEvo.pl?fid1=1779004023;fid2=3337799967;dsgid1=37644;dsgid2=60170
Pv2	Pl03	516568	518724	36387624	36389417	Phvul.002G004400.1	Pl03G0000305900.1.v1	56.57	https://genomevolution.org/coge/GEvo.pl?fid1=1779004052;fid2=3337799964;dsgid1=37644;dsgid2=60170
Pv2	Pl03	521129	521910	36361899	36362910	Phvul.002G004600.1	Pl03G0000305500.1.v1	77.94	https://genomevolution.org/coge/GEvo.pl?fid1=1779004058;fid2=3337799949;dsgid1=37644;dsgid2=60170
Pv2	Pl03	537149	541817	36323746	36329197	Phvul.002G004800.1	Pl03G0000305300.1.v1	78.69	https://genomevolution.org/coge/GEvo.pl?fid1=1779004066;fid2=3337799944;dsgid1=37644;dsgid2=60170
Pv2	Pl03	574827	578224	36300290	36304661	Phvul.002G005300.1	Pl03G0000305200.1.v1	79.43	https://genomevolution.org/coge/GEvo.pl?fid1=1779004086;fid2=3337799941;dsgid1=37644;dsgid2=60170
Pv2	Pl03	597766	603065	36252715	36257489	Phvul.002G005700.1	Pl03G0000304900.1.v1	82.9	https://genomevolution.org/coge/GEvo.pl?fid1=1779004102;fid2=3337799934;dsgid1=37644;dsgid2=60170
Pv2	Pl03	656625	661399	36189439	36193874	Phvul.002G006100.1	Pl03G0000304400.1.v1	87.5	https://genomevolution.org/coge/GEvo.pl?fid1=1779004118;fid2=3337799919;dsgid1=37644;dsgid2=60170
Pv2	Pl03	673332	676480	36155684	36161518	Phvul.002G006400.1	Pl03G0000304000.1.v1	73.56	https://genomevolution.org/coge/GEvo.pl?fid1=1779004127;fid2=3337799908;dsgid1=37644;dsgid2=60170
Pv2	Pl03	679712	681248	36119096	36120605	Phvul.002G006500.1	Pl03G0000303700.1.v1	85.14	https://genomevolution.org/coge/GEvo.pl?fid1=1779004134;fid2=3337799901;dsgid1=37644;dsgid2=60170
Pv2	Pl03	698768	702983	36080185	36084848	Phvul.002G006700.1	Pl03G0000303300.1.v1	71.37	https://genomevolution.org/coge/GEvo.pl?fid1=1779004140;fid2=3337799889;dsgid1=37644;dsgid2=60170
Pv2	Pl03	711206	711589	36077111	36077485	Phvul.002G006800.1	Pl03G0000303200.1.v1	68.06	https://genomevolution.org/coge/GEvo.pl?fid1=1779004143;fid2=3337799887;dsgid1=37644;dsgid2=60170
Pv2	Pl03	722622	723440	36054265	36055122	Phvul.002G006900.1	Pl03G0000303100.1.v1	75.3	https://genomevolution.org/coge/GEvo.pl?fid1=1779004146;fid2=3337799885;dsgid1=37644;dsgid2=60170
Pv2	Pl03	765598	766362	35997076	35997717	Phvul.002G007100.1	Pl03G0000303000.1.v1	70.38	https://genomevolution.org/coge/GEvo.pl?fid1=1779004152;fid2=3337799883;dsgid1=37644;dsgid2=60170
Pv2	Pl03	806869	810032	35896728	35898671	Phvul.002G007400.1	Pl03G0000302300.1.v1	69.45	https://genomevolution.org/coge/GEvo.pl?fid1=1779004163;fid2=3337799865;dsgid1=37644;dsgid2=60170
Pv2	Pl03	836387	840032	35834616	35849731	Phvul.002G007600.1	Pl03G0000302100.1.v1	79.09	https://genomevolution.org/coge/GEvo.pl?fid1=1779004169;fid2=3337799824;dsgid1=37644;dsgid2=60170
Pv2	Pl03	870038	871938	35815825	35818153	Phvul.002G007900.1	Pl03G0000302000.1.v1	86.71	https://genomevolution.org/coge/GEvo.pl?fid1=1779004178;fid2=3337799821;dsgid1=37644;dsgid2=60170
Pv2	Pl03	900057	900652	35789600	35790184	Phvul.002G008300.1	Pl03G0000301700.1.v1	75.26	https://genomevolution.org/coge/GEvo.pl?fid1=1779004192;fid2=3337799805;dsgid1=37644;dsgid2=60170
Pv2	Pl03	910178	911325	35774278	35775458	Phvul.002G008400.1	Pl03G0000301600.1.v1	82.75	https://genomevolution.org/coge/GEvo.pl?fid1=1779004195;fid2=3337799802;dsgid1=37644;dsgid2=60170
Pv2	Pl03	924967	926194	35752611	35753764	Phvul.002G008600.1	Pl03G0000301500.1.v1	81.3	https://genomevolution.org/coge/GEvo.pl?fid1=1779004201;fid2=3337799799;dsgid1=37644;dsgid2=60170
Pv2	Pl03	958655	960022	35708500	35709880	Phvul.002G008800.1	Pl03G0000301200.1.v1	79.29	https://genomevolution.org/coge/GEvo.pl?fid1=1779004207;fid2=3337799790;dsgid1=37644;dsgid2=60170
Pv2	Pl03	984164	986155	35680383	35682001	Phvul.002G008900.1	Pl03G0000301100.1.v1	79.72	https://genomevolution.org/coge/GEvo.pl?fid1=1779004210;fid2=3337799788;dsgid1=37644;dsgid2=60170
Pv2	Pl03	1014933	1018231	35638428	35641905	Phvul.002G009100.2	Pl03G0000300900.1.v1	85.95	https://genomevolution.org/coge/GEvo.pl?fid1=1779004216;fid2=3337799784;dsgid1=37644;dsgid2=60170
Pv2	Pl03	1040454	1040981	35578978	35579676	Phvul.002G009200.1	Pl03G0000300200.1.v1	78.9	https://genomevolution.org/coge/GEvo.pl?fid1=1779004219;fid2=3337799768;dsgid1=37644;dsgid2=60170
Pv2	Pl03	1073612	1076916	35528798	35533851	Phvul.002G009500.1	Pl03G0000299800.1.v1	67.96	https://genomevolution.org/coge/GEvo.pl?fid1=1779004229;fid2=3337799758;dsgid1=37644;dsgid2=60170
Pv2	Pl03	1087967	1088365	35527005	35527508	Phvul.002G009700.1	Pl03G0000299700.1.v1	75.58	https://genomevolution.org/coge/GEvo.pl?fid1=1779004234;fid2=3337799756;dsgid1=37644;dsgid2=60170
Pv2	Pl03	1130790	1142323	35442477	35448911	Phvul.002G010200.2	Pl03G0000299000.1.v1	83.91	https://genomevolution.org/coge/GEvo.pl?fid1=1779004252;fid2=3337799741;dsgid1=37644;dsgid2=60170
Pv2	Pl03	1146175	1150091	35426947	35430903	Phvul.002G010300.1	Pl03G0000298800.1.v1	79.52	https://genomevolution.org/coge/GEvo.pl?fid1=1779004255;fid2=3337799731;dsgid1=37644;dsgid2=60170
Pv2	Pl03	1151679	1154226	35408953	35410826	Phvul.002G010400.1	Pl03G0000298600.1.v1	89.02	https://genomevolution.org/coge/GEvo.pl?fid1=1779004258;fid2=3337799727;dsgid1=37644;dsgid2=60170
Pv2	Pl03	1169825	1172453	35397938	35402167	Phvul.002G010600.1	Pl03G0000298500.2.v1	81.7	https://genomevolution.org/coge/GEvo.pl?fid1=1779004264;fid2=3337799722;dsgid1=37644;dsgid2=60170
Pv2	Pl03	1175376	1176833	35390393	35391883	Phvul.002G010700.1	Pl03G0000298400.1.v1	77.53	https://genomevolution.org/coge/GEvo.pl?fid1=1779004267;fid2=3337799718;dsgid1=37644;dsgid2=60170
Pv2	Pl03	1195824	1198980	35368034	35371453	Phvul.002G010900.1	Pl03G0000298100.1.v1	75.26	https://genomevolution.org/coge/GEvo.pl?fid1=1779004273;fid2=3337799710;dsgid1=37644;dsgid2=60170
Pv2	Pl03	1203647	1206612	35357899	35360770	Phvul.002G011000.1	Pl03G0000298000.1.v1	67.47	https://genomevolution.org/coge/GEvo.pl?fid1=1779004278;fid2=3337799707;dsgid1=37644;dsgid2=60170
Pv2	Pl03	1228960	1233724	35349144	35353564	Phvul.002G011400.1	Pl03G0000297900.1.v1	82.44	https://genomevolution.org/coge/GEvo.pl?fid1=1779004291;fid2=3337799705;dsgid1=37644;dsgid2=60170
Pv2	Pl03	1258810	1263954	35343641	35348129	Phvul.002G011800.1	Pl03G0000297800.1.v1	82.54	https://genomevolution.org/coge/GEvo.pl?fid1=1779004309;fid2=3337799702;dsgid1=37644;dsgid2=60170
Pv2	Pl03	1318111	1319587	35296532	35298090	Phvul.002G012000.1	Pl03G0000297600.1.v1	76.33	https://genomevolution.org/coge/GEvo.pl?fid1=1779004315;fid2=3337799697;dsgid1=37644;dsgid2=60170
Pv2	Pl03	1359410	1360209	35232198	35232979	Phvul.002G012200.1	Pl03G0000297100.1.v1	72.66	https://genomevolution.org/coge/GEvo.pl?fid1=1779004321;fid2=3337799686;dsgid1=37644;dsgid2=60170
Pv2	Pl03	1377489	1379297	35177476	35180094	Phvul.002G012300.1	Pl03G0000296800.1.v1	76.97	https://genomevolution.org/coge/GEvo.pl?fid1=1779004324;fid2=3337799676;dsgid1=37644;dsgid2=60170
Pv2	Pl03	1398216	1398859	35154545	35155361	Phvul.002G012400.1	Pl03G0000296700.2.v1	76.65	https://genomevolution.org/coge/GEvo.pl?fid1=1779004327;fid2=3337799673;dsgid1=37644;dsgid2=60170
Pv2	Pl03	1400497	1403293	35148879	35152246	Phvul.002G012500.1	Pl03G0000296600.2.v1	78.84	https://genomevolution.org/coge/GEvo.pl?fid1=1779004330;fid2=3337799664;dsgid1=37644;dsgid2=60170
Pv2	Pl03	1413617	1417627	35128406	35138037	Phvul.002G012600.1	Pl03G0000296400.1.v1	78.56	https://genomevolution.org/coge/GEvo.pl?fid1=1779004335;fid2=3337799657;dsgid1=37644;dsgid2=60170
Pv2	Pl03	1420800	1425681	35119473	35126544	Phvul.002G012700.1	Pl03G0000296300.1.v1	89.81	https://genomevolution.org/coge/GEvo.pl?fid1=1779004338;fid2=3337799655;dsgid1=37644;dsgid2=60170
Pv2	Pl03	1428053	1429488	35113053	35114541	Phvul.002G012800.1	Pl03G0000296200.1.v1	89.03	https://genomevolution.org/coge/GEvo.pl?fid1=1779004341;fid2=3337799652;dsgid1=37644;dsgid2=60170
Pv2	Pl03	1470618	1472804	35099257	35101641	Phvul.002G013500.1	Pl03G0000296000.1.v1	66.09	https://genomevolution.org/coge/GEvo.pl?fid1=1779004366;fid2=3337799644;dsgid1=37644;dsgid2=60170
Pv2	Pl03	1477299	1478339	35087099	35088193	Phvul.002G013600.1	Pl03G0000295800.3.v1	68.97	https://genomevolution.org/coge/GEvo.pl?fid1=1779004368;fid2=3337799634;dsgid1=37644;dsgid2=60170
Pv2	Pl03	1496129	1497047	35068958	35091913	Phvul.002G013800.1	Pl03G0000295800.2.v1	76.89	https://genomevolution.org/coge/GEvo.pl?fid1=1779004376;fid2=3337799632;dsgid1=37644;dsgid2=60170
Pv2	Pl03	1525161	1539092	35025472	35044270	Phvul.002G013932.1	Pl03G0000295700.1.v1	83.86	https://genomevolution.org/coge/GEvo.pl?fid1=1779004381;fid2=3337799627;dsgid1=37644;dsgid2=60170
Pv2	Pl03	1552627	1554215	35001348	35002419	Phvul.002G014100.1	Pl03G0000295500.1.v1	71.53	https://genomevolution.org/coge/GEvo.pl?fid1=1779004386;fid2=3337799622;dsgid1=37644;dsgid2=60170
Pv2	Pl03	1558468	1564839	34985665	34992362	Phvul.002G014200.1	Pl03G0000295300.1.v1	79.25	https://genomevolution.org/coge/GEvo.pl?fid1=1779004389;fid2=3337799618;dsgid1=37644;dsgid2=60170
Pv2	Pl03	1566924	1569876	34975056	34978584	Phvul.002G014300.1	Pl03G0000295100.1.v1	82.54	https://genomevolution.org/coge/GEvo.pl?fid1=1779004392;fid2=3337799610;dsgid1=37644;dsgid2=60170
Pv2	Pl03	1584036	1586105	34966538	34968657	Phvul.002G014400.1	Pl03G0000294900.1.v1	78.43	https://genomevolution.org/coge/GEvo.pl?fid1=1779004395;fid2=3337799605;dsgid1=37644;dsgid2=60170
Pv2	Pl03	1605634	1615423	34913949	34928740	Phvul.002G014600.1	Pl03G0000294500.1.v1	85.1	https://genomevolution.org/coge/GEvo.pl?fid1=1779004401;fid2=3337799593;dsgid1=37644;dsgid2=60170
Pv2	Pl03	1635885	1636142	34853269	34853517	Phvul.002G015001.1	Pl03G0000293800.1.v1	88.0	https://genomevolution.org/coge/GEvo.pl?fid1=1779004415;fid2=3337799556;dsgid1=37644;dsgid2=60170
Pv2	Pl03	1650600	1651535	34776961	34777827	Phvul.002G015100.1	Pl03G0000293300.1.v1	74.8	https://genomevolution.org/coge/GEvo.pl?fid1=1779004418;fid2=3337799540;dsgid1=37644;dsgid2=60170
Pv2	Pl03	1681866	1683184	34723052	34724512	Phvul.002G015500.1	Pl03G0000293000.1.v1	74.27	https://genomevolution.org/coge/GEvo.pl?fid1=1779004429;fid2=3337799531;dsgid1=37644;dsgid2=60170
Pv2	Pl03	1734498	1736293	34662241	34663510	Phvul.002G016100.2	Pl03G0000292600.1.v1	81.02	https://genomevolution.org/coge/GEvo.pl?fid1=1779004451;fid2=3337799514;dsgid1=37644;dsgid2=60170
Pv2	Pl03	1740624	1741553	34643388	34644335	Phvul.002G016200.2	Pl03G0000292300.1.v1	80.15	https://genomevolution.org/coge/GEvo.pl?fid1=1779004454;fid2=3337799506;dsgid1=37644;dsgid2=60170
Pv2	Pl03	1746491	1753824	34580698	34584091	Phvul.002G016300.1	Pl03G0000291900.1.v1	88.42	https://genomevolution.org/coge/GEvo.pl?fid1=1779004457;fid2=3337799496;dsgid1=37644;dsgid2=60170
Pv2	Pl03	1794061	1794576	34568103	34568543	Phvul.002G016700.1	Pl03G0000291800.1.v1	85.25	https://genomevolution.org/coge/GEvo.pl?fid1=1779004469;fid2=3337799493;dsgid1=37644;dsgid2=60170
Pv2	Pl03	1796322	1800748	34560837	34561214	Phvul.002G016800.1	Pl03G0000291600.1.v1	73.08	https://genomevolution.org/coge/GEvo.pl?fid1=1779004472;fid2=3337799487;dsgid1=37644;dsgid2=60170
Pv2	Pl03	1817945	1820653	34523422	34526260	Phvul.002G016900.1	Pl03G0000291400.1.v1	78.74	https://genomevolution.org/coge/GEvo.pl?fid1=1779004475;fid2=3337799478;dsgid1=37644;dsgid2=60170
Pv2	Pl03	1842826	1848106	34474072	34480893	Phvul.002G017000.1	Pl03G0000291200.1.v1	79.79	https://genomevolution.org/coge/GEvo.pl?fid1=1779004478;fid2=3337799470;dsgid1=37644;dsgid2=60170
Pv2	Pl03	1867273	1870015	34463345	34466532	Phvul.002G017300.1	Pl03G0000291000.1.v1	82.61	https://genomevolution.org/coge/GEvo.pl?fid1=1779004491;fid2=3337799465;dsgid1=37644;dsgid2=60170
Pv2	Pl03	1877037	1878465	34424048	34457404	Phvul.002G017500.1	Pl03G0000290800.4.v1	79.86	https://genomevolution.org/coge/GEvo.pl?fid1=1779004503;fid2=3337799458;dsgid1=37644;dsgid2=60170
Pv2	Pl03	1894616	1897396	34358748	34361695	Phvul.002G017600.1	Pl03G0000290300.1.v1	78.19	https://genomevolution.org/coge/GEvo.pl?fid1=1779004506;fid2=3337799438;dsgid1=37644;dsgid2=60170
Pv2	Pl03	1912482	1921002	34336179	34345937	Phvul.002G017800.1	Pl03G0000290200.1.v1	82.87	https://genomevolution.org/coge/GEvo.pl?fid1=1779004514;fid2=3337799436;dsgid1=37644;dsgid2=60170
Pv2	Pl03	1939523	1940548	34314546	34315580	Phvul.002G018100.1	Pl03G0000289900.1.v1	68.17	https://genomevolution.org/coge/GEvo.pl?fid1=1779004520;fid2=3337799427;dsgid1=37644;dsgid2=60170
Pv2	Pl03	1957155	1957886	34287467	34288246	Phvul.002G018300.1	Pl03G0000289800.1.v1	76.97	https://genomevolution.org/coge/GEvo.pl?fid1=1779004525;fid2=3337799424;dsgid1=37644;dsgid2=60170
Pv2	Pl03	1972423	1976778	34257537	34261649	Phvul.002G018400.1	Pl03G0000289700.1.v1	74.95	https://genomevolution.org/coge/GEvo.pl?fid1=1779004527;fid2=3337799422;dsgid1=37644;dsgid2=60170
Pv2	Pl03	1983752	1985872	34232528	34234996	Phvul.002G018600.1	Pl03G0000289300.1.v1	71.53	https://genomevolution.org/coge/GEvo.pl?fid1=1779004533;fid2=3337799411;dsgid1=37644;dsgid2=60170
Pv2	Pl03	1991348	2001815	34217977	34225486	Phvul.002G018700.1	Pl03G0000289200.1.v1	85.37	https://genomevolution.org/coge/GEvo.pl?fid1=1779004538;fid2=3337799409;dsgid1=37644;dsgid2=60170
Pv2	Pl03	2008680	2009906	34211001	34211654	Phvul.002G018800.1	Pl03G0000289100.1.v1	70.88	https://genomevolution.org/coge/GEvo.pl?fid1=1779004541;fid2=3337799407;dsgid1=37644;dsgid2=60170
Pv2	Pl03	2047661	2048915	34175803	34178420	Phvul.002G019100.1	Pl03G0000289000.1.v1	74.16	https://genomevolution.org/coge/GEvo.pl?fid1=1779004554;fid2=3337799404;dsgid1=37644;dsgid2=60170
Pv2	Pl03	2082035	2082601	39114815	39115372	Phvul.002G019300.1	Pl03G0000331500.1.v1	77.68	https://genomevolution.org/coge/GEvo.pl?fid1=1779004560;fid2=3337800806;dsgid1=37644;dsgid2=60170
Pv2	Pl03	2090034	2090846	39125654	39126418	Phvul.002G019400.1	Pl03G0000331600.1.v1	78.77	https://genomevolution.org/coge/GEvo.pl?fid1=1779004563;fid2=3337800809;dsgid1=37644;dsgid2=60170
Pv2	Pl03	2099764	2100950	39185529	39186674	Phvul.002G019500.1	Pl03G0000332200.1.v1	69.9	https://genomevolution.org/coge/GEvo.pl?fid1=1779004566;fid2=3337800826;dsgid1=37644;dsgid2=60170
Pv2	Pl03	2142847	2146964	39235813	39238954	Phvul.002G019900.1	Pl03G0000332500.1.v1	80.06	https://genomevolution.org/coge/GEvo.pl?fid1=1779004577;fid2=3337800840;dsgid1=37644;dsgid2=60170
Pv2	Pl03	2157686	2158185	39265403	39265876	Phvul.002G020100.1	Pl03G0000332800.1.v1	72.63	https://genomevolution.org/coge/GEvo.pl?fid1=1779004583;fid2=3337800848;dsgid1=37644;dsgid2=60170
Pv2	Pl03	2163844	2164134	39290242	39290493	Phvul.002G020200.1	Pl03G0000333000.1.v1	68.09	https://genomevolution.org/coge/GEvo.pl?fid1=1779004585;fid2=3337800852;dsgid1=37644;dsgid2=60170
Pv2	Pl03	2184278	2187345	39321386	39326073	Phvul.002G020400.1	Pl03G0000333200.1.v1	82.18	https://genomevolution.org/coge/GEvo.pl?fid1=1779004591;fid2=3337800856;dsgid1=37644;dsgid2=60170
Pv2	Pl03	2188587	2206495	39328194	39344800	Phvul.002G020500.1	Pl03G0000333300.4.v1	82.97	https://genomevolution.org/coge/GEvo.pl?fid1=1779004593;fid2=3337800867;dsgid1=37644;dsgid2=60170
Pv2	Pl03	2207649	2208937	39352053	39353534	Phvul.002G020600.1	Pl03G0000333400.2.v1	79.86	https://genomevolution.org/coge/GEvo.pl?fid1=1779004600;fid2=3337800874;dsgid1=37644;dsgid2=60170
Pv2	Pl03	2222141	2226763	39360029	39363936	Phvul.002G020800.1	Pl03G0000333500.1.v1	81.41	https://genomevolution.org/coge/GEvo.pl?fid1=1779004606;fid2=3337800879;dsgid1=37644;dsgid2=60170
Pv2	Pl03	2243639	2247313	39399631	39404001	Phvul.002G021100.2	Pl03G0000334000.1.v1	74.03	https://genomevolution.org/coge/GEvo.pl?fid1=1779004615;fid2=3337800893;dsgid1=37644;dsgid2=60170
Pv2	Pl03	2259460	2260359	39416669	39417490	Phvul.002G021200.1	Pl03G0000334200.1.v1	78.48	https://genomevolution.org/coge/GEvo.pl?fid1=1779004626;fid2=3337800898;dsgid1=37644;dsgid2=60170
Pv2	Pl03	2281753	2283606	39429473	39431560	Phvul.002G021400.1	Pl03G0000334400.1.v1	83.44	https://genomevolution.org/coge/GEvo.pl?fid1=1779004636;fid2=3337800902;dsgid1=37644;dsgid2=60170
Pv2	Pl03	2307953	2312881	39443882	39448276	Phvul.002G021600.1	Pl03G0000334500.1.v1	83.38	https://genomevolution.org/coge/GEvo.pl?fid1=1779004644;fid2=3337800905;dsgid1=37644;dsgid2=60170
Pv2	Pl03	2314485	2319179	39510408	39538578	Phvul.002G021700.1	Pl03G0000335100.1.v1	68.13	https://genomevolution.org/coge/GEvo.pl?fid1=1779004651;fid2=3337800931;dsgid1=37644;dsgid2=60170
Pv2	Pl03	2324844	2327649	39563003	39566818	Phvul.002G021900.1	Pl03G0000335300.1.v1	83.07	https://genomevolution.org/coge/GEvo.pl?fid1=1779004659;fid2=3337800937;dsgid1=37644;dsgid2=60170
Pv2	Pl03	2337334	2338353	39572430	39573446	Phvul.002G022000.1	Pl03G0000335400.2.v1	69.3	https://genomevolution.org/coge/GEvo.pl?fid1=1779004662;fid2=3337800941;dsgid1=37644;dsgid2=60170
Pv2	Pl03	2370564	2377447	39609065	39613953	Phvul.002G022200.1	Pl03G0000335700.1.v1	69.73	https://genomevolution.org/coge/GEvo.pl?fid1=1779004668;fid2=3337800949;dsgid1=37644;dsgid2=60170
Pv2	Pl03	2403426	2404894	39682400	39684375	Phvul.002G022600.1	Pl03G0000336400.1.v1	79.11	https://genomevolution.org/coge/GEvo.pl?fid1=1779004686;fid2=3337800980;dsgid1=37644;dsgid2=60170
Pv2	Pl03	2431579	2436593	39763694	39768223	Phvul.002G023000.1	Pl03G0000337100.1.v1	81.76	https://genomevolution.org/coge/GEvo.pl?fid1=1779004697;fid2=3337800996;dsgid1=37644;dsgid2=60170
Pv2	Pl03	2444690	2444986	39849492	39849800	Phvul.002G023200.2	Pl03G0000337400.1.v1	66.0	https://genomevolution.org/coge/GEvo.pl?fid1=1779004702;fid2=3337801007;dsgid1=37644;dsgid2=60170
Pv2	Pl03	2453158	2456952	39862424	39865946	Phvul.002G023400.1	Pl03G0000337500.1.v1	79.57	https://genomevolution.org/coge/GEvo.pl?fid1=1779004708;fid2=3337801009;dsgid1=37644;dsgid2=60170
Pv2	Pl03	2458573	2459954	39867822	39869035	Phvul.002G023500.1	Pl03G0000337600.1.v1	66.67	https://genomevolution.org/coge/GEvo.pl?fid1=1779004711;fid2=3337801011;dsgid1=37644;dsgid2=60170
Pv2	Pl03	2468686	2469186	39874655	39874930	Phvul.002G023800.1	Pl03G0000337700.1.v1	70.29	https://genomevolution.org/coge/GEvo.pl?fid1=1779004720;fid2=3337801013;dsgid1=37644;dsgid2=60170
Pv2	Pl03	2472518	2474724	39878274	39880523	Phvul.002G023900.1	Pl03G0000337800.1.v1	74.34	https://genomevolution.org/coge/GEvo.pl?fid1=1779004725;fid2=3337801015;dsgid1=37644;dsgid2=60170
Pv2	Pl03	2482608	2483738	39911752	39913751	Phvul.002G024000.1	Pl03G0000338100.1.v1	83.38	https://genomevolution.org/coge/GEvo.pl?fid1=1779004730;fid2=3337801022;dsgid1=37644;dsgid2=60170
Pv2	Pl03	2494435	2494935	39935225	39935758	Phvul.002G024200.1	Pl03G0000338300.1.v1	70.26	https://genomevolution.org/coge/GEvo.pl?fid1=1779004735;fid2=3337801029;dsgid1=37644;dsgid2=60170
Pv2	Pl03	2514805	2515344	39952324	39952842	Phvul.002G024400.1	Pl03G0000338400.1.v1	75.81	https://genomevolution.org/coge/GEvo.pl?fid1=1779004741;fid2=3337801031;dsgid1=37644;dsgid2=60170
Pv2	Pl03	2516705	2520961	39954274	39958781	Phvul.002G024500.1	Pl03G0000338500.1.v1	80.03	https://genomevolution.org/coge/GEvo.pl?fid1=1779004744;fid2=3337801033;dsgid1=37644;dsgid2=60170
Pv2	Pl03	2568399	2571582	40010481	40013827	Phvul.002G024700.1	Pl03G0000338900.1.v1	79.82	https://genomevolution.org/coge/GEvo.pl?fid1=1779004752;fid2=3337801046;dsgid1=37644;dsgid2=60170
Pv2	Pl03	2580347	2586991	40027561	40034530	Phvul.002G024800.1	Pl03G0000339000.1.v1	78.82	https://genomevolution.org/coge/GEvo.pl?fid1=1779004757;fid2=3337801049;dsgid1=37644;dsgid2=60170
Pv2	Pl03	2616392	2621687	40072983	40077180	Phvul.002G024900.1	Pl03G0000339200.1.v1	84.98	https://genomevolution.org/coge/GEvo.pl?fid1=1779004760;fid2=3337801054;dsgid1=37644;dsgid2=60170
Pv2	Pl03	2731011	2734187	40108004	40111887	Phvul.002G025900.1	Pl03G0000339500.1.v1	73.78	https://genomevolution.org/coge/GEvo.pl?fid1=1779004796;fid2=3337801069;dsgid1=37644;dsgid2=60170
Pv2	Pl03	2741262	2742329	40114998	40116062	Phvul.002G026000.1	Pl03G0000339600.1.v1	75.28	https://genomevolution.org/coge/GEvo.pl?fid1=1779004799;fid2=3337801072;dsgid1=37644;dsgid2=60170
Pv2	Pl03	2754586	2755560	40142913	40143884	Phvul.002G026200.1	Pl03G0000339700.1.v1	70.81	https://genomevolution.org/coge/GEvo.pl?fid1=1779004805;fid2=3337801075;dsgid1=37644;dsgid2=60170
Pv2	Pl03	2767587	2768693	40189765	40190874	Phvul.002G026400.1	Pl03G0000339900.1.v1	76.77	https://genomevolution.org/coge/GEvo.pl?fid1=1779004813;fid2=3337801083;dsgid1=37644;dsgid2=60170
Pv2	Pl03	2779148	2782542	40199078	40202160	Phvul.002G026500.1	Pl03G0000340000.1.v1	88.29	https://genomevolution.org/coge/GEvo.pl?fid1=1779004816;fid2=3337801086;dsgid1=37644;dsgid2=60170
Pv2	Pl03	2850427	2852232	40215232	40216438	Phvul.002G027200.1	Pl03G0000340200.1.v1	76.35	https://genomevolution.org/coge/GEvo.pl?fid1=1779004837;fid2=3337801090;dsgid1=37644;dsgid2=60170
Pv2	Pl03	2868191	2869744	40276978	40352509	Phvul.002G027500.1	Pl03G0000340700.1.v1	74.94	https://genomevolution.org/coge/GEvo.pl?fid1=1779004845;fid2=3337801101;dsgid1=37644;dsgid2=60170
Pv2	Pl03	2897676	2900427	40301797	40303528	Phvul.002G028000.1	Pl03G0000340900.1.v1	84.28	https://genomevolution.org/coge/GEvo.pl?fid1=1779004862;fid2=3337801106;dsgid1=37644;dsgid2=60170
Pv2	Pl03	2905880	2908221	40312974	40315175	Phvul.002G028100.1	Pl03G0000341000.1.v1	74.95	https://genomevolution.org/coge/GEvo.pl?fid1=1779004867;fid2=3337801108;dsgid1=37644;dsgid2=60170
Pv2	Pl03	2949043	2951108	40335854	40337230	Phvul.002G028600.1	Pl03G0000341200.1.v1	77.94	https://genomevolution.org/coge/GEvo.pl?fid1=1779004882;fid2=3337801112;dsgid1=37644;dsgid2=60170
Pv2	Pl03	2957694	2962002	40338661	40339195	Phvul.002G028800.1	Pl03G0000341300.1.v1	78.31	https://genomevolution.org/coge/GEvo.pl?fid1=1779004887;fid2=3337801114;dsgid1=37644;dsgid2=60170
Pv2	Pl03	2990596	2997861	40372249	40375661	Phvul.002G029200.1	Pl03G0000341400.1.v1	79.41	https://genomevolution.org/coge/GEvo.pl?fid1=1779004901;fid2=3337801116;dsgid1=37644;dsgid2=60170
Pv2	Pl03	3011099	3014316	40380744	40385016	Phvul.002G029400.1	Pl03G0000341500.1.v1	79.14	https://genomevolution.org/coge/GEvo.pl?fid1=1779004909;fid2=3337801119;dsgid1=37644;dsgid2=60170
Pv2	Pl03	3054071	3057651	40406696	40410807	Phvul.002G029700.1	Pl03G0000341600.1.v1	77.21	https://genomevolution.org/coge/GEvo.pl?fid1=1779004918;fid2=3337801122;dsgid1=37644;dsgid2=60170
Pv2	Pl03	3062202	3068316	40414065	40421029	Phvul.002G029800.1	Pl03G0000341700.1.v1	88.41	https://genomevolution.org/coge/GEvo.pl?fid1=1779004923;fid2=3337801125;dsgid1=37644;dsgid2=60170
Pv2	Pl03	3128604	3129491	40496451	40497639	Phvul.002G030800.1	Pl03G0000342600.1.v1	74.33	https://genomevolution.org/coge/GEvo.pl?fid1=1779004954;fid2=3337801152;dsgid1=37644;dsgid2=60170
Pv2	Pl03	3149598	3152678	40504088	40510888	Phvul.002G030901.1	Pl03G0000342700.1.v1	68.4	https://genomevolution.org/coge/GEvo.pl?fid1=1779004957;fid2=3337801155;dsgid1=37644;dsgid2=60170
Pv2	Pl03	3159822	3160883	40540825	40541790	Phvul.002G031000.1	Pl03G0000343000.1.v1	77.41	https://genomevolution.org/coge/GEvo.pl?fid1=1779004960;fid2=3337801163;dsgid1=37644;dsgid2=60170
Pv2	Pl03	3174565	3176002	40554440	40554661	Phvul.002G031300.1	Pl03G0000343200.1.v1	82.91	https://genomevolution.org/coge/GEvo.pl?fid1=1779004971;fid2=3337801173;dsgid1=37644;dsgid2=60170
Pv2	Pl03	3191332	3194831	40596560	40600152	Phvul.002G031400.1	Pl03G0000343500.1.v1	70.05	https://genomevolution.org/coge/GEvo.pl?fid1=1779004974;fid2=3337801181;dsgid1=37644;dsgid2=60170
Pv2	Pl03	3196408	3198192	40606346	40613833	Phvul.002G031500.1	Pl03G0000343700.2.v1	80.65	https://genomevolution.org/coge/GEvo.pl?fid1=1779004983;fid2=3337801189;dsgid1=37644;dsgid2=60170
Pv2	Pl03	3240402	3246216	40635851	40641784	Phvul.002G032500.1	Pl03G0000343900.1.v1	79.73	https://genomevolution.org/coge/GEvo.pl?fid1=1779005014;fid2=3337801194;dsgid1=37644;dsgid2=60170
Pv2	Pl03	3342103	3344991	40655522	40658277	Phvul.002G033400.1	Pl03G0000344100.1.v1	71.09	https://genomevolution.org/coge/GEvo.pl?fid1=1779005046;fid2=3337801199;dsgid1=37644;dsgid2=60170
Pv2	Pl03	3379545	3380027	40683908	40684579	Phvul.002G033700.1	Pl03G0000344400.1.v1	67.29	https://genomevolution.org/coge/GEvo.pl?fid1=1779005057;fid2=3337801206;dsgid1=37644;dsgid2=60170
Pv2	Pl02	3384333	3389489	1411086	1414944	Phvul.002G033900.1	Pl02G0000022200.1.v1	95.05	https://genomevolution.org/coge/GEvo.pl?fid1=1779005065;fid2=3337777505;dsgid1=37644;dsgid2=60170
Pv2	Pl02	3391874	3395674	1404285	1408088	Phvul.002G034000.1	Pl02G0000022100.1.v1	97.8	https://genomevolution.org/coge/GEvo.pl?fid1=1779005068;fid2=3337777500;dsgid1=37644;dsgid2=60170
Pv2	Pl02	3402071	3408837	1392908	1399696	Phvul.002G034100.1	Pl02G0000022000.1.v1	98.34	https://genomevolution.org/coge/GEvo.pl?fid1=1779005073;fid2=3337777495;dsgid1=37644;dsgid2=60170
Pv2	Pl02	3411055	3416342	1385457	1390921	Phvul.002G034200.1	Pl02G0000021900.1.v1	97.1	https://genomevolution.org/coge/GEvo.pl?fid1=1779005076;fid2=3337777493;dsgid1=37644;dsgid2=60170
Pv2	Pl02	3423684	3428441	1375911	1380545	Phvul.002G034300.1	Pl02G0000021800.1.v1	96.45	https://genomevolution.org/coge/GEvo.pl?fid1=1779005081;fid2=3337777491;dsgid1=37644;dsgid2=60170
Pv2	Pl02	3431505	3434017	1370473	1372852	Phvul.002G034400.1	Pl02G0000021700.1.v1	98.36	https://genomevolution.org/coge/GEvo.pl?fid1=1779005084;fid2=3337777488;dsgid1=37644;dsgid2=60170
Pv2	Pl02	3439406	3441961	1364249	1366919	Phvul.002G034500.1	Pl02G0000021600.1.v1	97.58	https://genomevolution.org/coge/GEvo.pl?fid1=1779005087;fid2=3337777485;dsgid1=37644;dsgid2=60170
Pv2	Pl02	3447463	3451242	1346462	1350559	Phvul.002G034601.1	Pl02G0000021400.1.v1	95.47	https://genomevolution.org/coge/GEvo.pl?fid1=1779005090;fid2=3337777480;dsgid1=37644;dsgid2=60170
Pv2	Pl02	3454755	3457276	1340677	1343095	Phvul.002G034700.1	Pl02G0000021300.2.v1	96.96	https://genomevolution.org/coge/GEvo.pl?fid1=1779005092;fid2=3337777477;dsgid1=37644;dsgid2=60170
Pv2	Pl02	3459386	3463979	1334558	1338059	Phvul.002G034800.1	Pl02G0000021200.1.v1	96.44	https://genomevolution.org/coge/GEvo.pl?fid1=1779005095;fid2=3337777473;dsgid1=37644;dsgid2=60170
Pv2	Pl02	3466077	3468401	1329278	1333256	Phvul.002G034900.1	Pl02G0000021100.1.v1	97.5	https://genomevolution.org/coge/GEvo.pl?fid1=1779005098;fid2=3337777471;dsgid1=37644;dsgid2=60170
Pv2	Pl02	3474630	3475163	1310659	1311192	Phvul.002G035100.1	Pl02G0000020500.1.v1	95.69	https://genomevolution.org/coge/GEvo.pl?fid1=1779005104;fid2=3337777457;dsgid1=37644;dsgid2=60170
Pv2	Pl02	3480250	3483956	1302361	1305306	Phvul.002G035200.2	Pl02G0000020400.1.v1	95.7	https://genomevolution.org/coge/GEvo.pl?fid1=1779005108;fid2=3337777455;dsgid1=37644;dsgid2=60170
Pv2	Pl02	3486633	3488722	1298244	1300103	Phvul.002G035300.1	Pl02G0000020300.1.v1	92.81	https://genomevolution.org/coge/GEvo.pl?fid1=1779005111;fid2=3337777452;dsgid1=37644;dsgid2=60170
Pv2	Pl02	3489946	3495382	1291119	1297067	Phvul.002G035400.1	Pl02G0000020200.1.v1	97.83	https://genomevolution.org/coge/GEvo.pl?fid1=1779005114;fid2=3337777435;dsgid1=37644;dsgid2=60170
Pv2	Pl02	3498334	3507227	1278024	1287966	Phvul.002G035500.1	Pl02G0000020100.1.v1	97.71	https://genomevolution.org/coge/GEvo.pl?fid1=1779005135;fid2=3337777428;dsgid1=37644;dsgid2=60170
Pv2	Pl02	3508243	3510435	1274366	1276555	Phvul.002G035600.1	Pl02G0000020000.1.v1	97.49	https://genomevolution.org/coge/GEvo.pl?fid1=1779005140;fid2=3337777425;dsgid1=37644;dsgid2=60170
Pv2	Pl02	3511612	3514949	1269038	1273194	Phvul.002G035700.2	Pl02G0000019900.1.v1	96.72	https://genomevolution.org/coge/GEvo.pl?fid1=1779005143;fid2=3337777420;dsgid1=37644;dsgid2=60170
Pv2	Pl02	3517656	3519898	1266480	1267853	Phvul.002G035800.1	Pl02G0000019800.1.v1	96.58	https://genomevolution.org/coge/GEvo.pl?fid1=1779005146;fid2=3337777417;dsgid1=37644;dsgid2=60170
Pv2	Pl02	3538695	3539333	1250881	1251525	Phvul.002G036000.2	Pl02G0000019600.1.v1	94.16	https://genomevolution.org/coge/GEvo.pl?fid1=1779005151;fid2=3337777412;dsgid1=37644;dsgid2=60170
Pv2	Pl02	3541224	3543426	1246567	1248782	Phvul.002G036100.1	Pl02G0000019500.1.v1	97.66	https://genomevolution.org/coge/GEvo.pl?fid1=1779005154;fid2=3337777409;dsgid1=37644;dsgid2=60170
Pv2	Pl02	3545227	3553670	1235288	1244574	Phvul.002G036200.1	Pl02G0000019400.1.v1	98.1	https://genomevolution.org/coge/GEvo.pl?fid1=1779005157;fid2=3337777406;dsgid1=37644;dsgid2=60170
Pv2	Pl02	3555122	3562890	1226106	1233936	Phvul.002G036300.1	Pl02G0000019300.1.v1	97.89	https://genomevolution.org/coge/GEvo.pl?fid1=1779005166;fid2=3337777404;dsgid1=37644;dsgid2=60170
Pv2	Pl02	3564126	3564419	1224591	1224899	Phvul.002G036400.1	Pl02G0000019200.1.v1	97.24	https://genomevolution.org/coge/GEvo.pl?fid1=1779005169;fid2=3337777401;dsgid1=37644;dsgid2=60170
Pv2	Pl02	3566217	3571776	1217558	1223261	Phvul.002G036500.1	Pl02G0000019100.1.v1	97.69	https://genomevolution.org/coge/GEvo.pl?fid1=1779005172;fid2=3337777392;dsgid1=37644;dsgid2=60170
Pv2	Pl02	3572790	3575093	1214643	1216910	Phvul.002G036600.1	Pl02G0000019000.1.v1	98.32	https://genomevolution.org/coge/GEvo.pl?fid1=1779005174;fid2=3337777390;dsgid1=37644;dsgid2=60170
Pv2	Pl02	3576207	3578080	1211418	1213510	Phvul.002G036700.1	Pl02G0000018900.1.v1	98.24	https://genomevolution.org/coge/GEvo.pl?fid1=1779005177;fid2=3337777388;dsgid1=37644;dsgid2=60170
Pv2	Pl02	3579050	3580852	1208597	1210416	Phvul.002G036800.1	Pl02G0000018800.1.v1	97.47	https://genomevolution.org/coge/GEvo.pl?fid1=1779005180;fid2=3337777383;dsgid1=37644;dsgid2=60170
Pv2	Pl02	3583581	3586811	1202623	1203422	Phvul.002G036900.1	Pl02G0000018600.1.v1	93.75	https://genomevolution.org/coge/GEvo.pl?fid1=1779005183;fid2=3337777378;dsgid1=37644;dsgid2=60170
Pv2	Pl02	3599730	3601698	1184549	1185835	Phvul.002G037100.1	Pl02G0000018300.1.v1	98.14	https://genomevolution.org/coge/GEvo.pl?fid1=1779005189;fid2=3337777372;dsgid1=37644;dsgid2=60170
Pv2	Pl02	3612819	3614711	1181782	1183682	Phvul.002G037400.1	Pl02G0000018200.1.v1	98.52	https://genomevolution.org/coge/GEvo.pl?fid1=1779005196;fid2=3337777369;dsgid1=37644;dsgid2=60170
Pv2	Pl02	3618169	3620812	1176806	1178862	Phvul.002G037500.1	Pl02G0000018100.1.v1	95.3	https://genomevolution.org/coge/GEvo.pl?fid1=1779005199;fid2=3337777367;dsgid1=37644;dsgid2=60170
Pv2	Pl02	3622843	3626703	1171215	1175078	Phvul.002G037600.1	Pl02G0000018000.2.v1	98.15	https://genomevolution.org/coge/GEvo.pl?fid1=1779005202;fid2=3337777364;dsgid1=37644;dsgid2=60170
Pv2	Pl02	3628936	3630946	1166814	1168846	Phvul.002G037700.1	Pl02G0000017900.1.v1	97.3	https://genomevolution.org/coge/GEvo.pl?fid1=1779005205;fid2=3337777359;dsgid1=37644;dsgid2=60170
Pv2	Pl02	3634943	3637925	1160110	1163103	Phvul.002G037800.1	Pl02G0000017800.1.v1	98.28	https://genomevolution.org/coge/GEvo.pl?fid1=1779005208;fid2=3337777357;dsgid1=37644;dsgid2=60170
Pv2	Pl02	3640959	3644348	1153010	1156399	Phvul.002G037900.1	Pl02G0000017700.1.v1	98.41	https://genomevolution.org/coge/GEvo.pl?fid1=1779005215;fid2=3337777354;dsgid1=37644;dsgid2=60170
Pv2	Pl02	3646997	3648382	1149006	1150421	Phvul.002G038000.1	Pl02G0000017600.1.v1	95.13	https://genomevolution.org/coge/GEvo.pl?fid1=1779005220;fid2=3337777351;dsgid1=37644;dsgid2=60170
Pv2	Pl02	3651078	3654194	1142939	1146360	Phvul.002G038100.1	Pl02G0000017500.1.v1	95.45	https://genomevolution.org/coge/GEvo.pl?fid1=1779005223;fid2=3337777348;dsgid1=37644;dsgid2=60170
Pv2	Pl02	3654920	3667011	1129556	1141780	Phvul.002G038200.1	Pl02G0000017400.1.v1	98.34	https://genomevolution.org/coge/GEvo.pl?fid1=1779005230;fid2=3337777346;dsgid1=37644;dsgid2=60170
Pv2	Pl02	3674430	3676638	1124432	1126605	Phvul.002G038300.1	Pl02G0000017300.1.v1	97.56	https://genomevolution.org/coge/GEvo.pl?fid1=1779005235;fid2=3337777344;dsgid1=37644;dsgid2=60170
Pv2	Pl02	3679184	3683262	1120393	1122340	Phvul.002G038400.1	Pl02G0000017200.1.v1	97.93	https://genomevolution.org/coge/GEvo.pl?fid1=1779005238;fid2=3337777342;dsgid1=37644;dsgid2=60170
Pv2	Pl02	3687312	3699887	1101576	1115459	Phvul.002G038500.1	Pl02G0000017100.1.v1	98.32	https://genomevolution.org/coge/GEvo.pl?fid1=1779005245;fid2=3337777339;dsgid1=37644;dsgid2=60170
Pv2	Pl02	3760775	3762051	1068227	1069535	Phvul.002G039300.1	Pl02G0000016500.1.v1	98.03	https://genomevolution.org/coge/GEvo.pl?fid1=1779005272;fid2=3337777326;dsgid1=37644;dsgid2=60170
Pv2	Pl02	3765437	3770343	1037440	1042206	Phvul.002G039400.1	Pl02G0000016100.1.v1	97.62	https://genomevolution.org/coge/GEvo.pl?fid1=1779005275;fid2=3337777318;dsgid1=37644;dsgid2=60170
Pv2	Pl02	3774194	3777898	1032206	1035789	Phvul.002G039500.1	Pl02G0000016000.1.v1	99.37	https://genomevolution.org/coge/GEvo.pl?fid1=1779005278;fid2=3337777316;dsgid1=37644;dsgid2=60170
Pv2	Pl02	3779946	3783396	1026684	1030098	Phvul.002G039600.1	Pl02G0000015900.1.v1	97.81	https://genomevolution.org/coge/GEvo.pl?fid1=1779005281;fid2=3337777314;dsgid1=37644;dsgid2=60170
Pv2	Pl02	3785252	3791320	1019595	1025598	Phvul.002G039700.1	Pl02G0000015800.1.v1	97.08	https://genomevolution.org/coge/GEvo.pl?fid1=1779005288;fid2=3337777312;dsgid1=37644;dsgid2=60170
Pv2	Pl02	3793616	3797967	1013205	1017585	Phvul.002G039800.1	Pl02G0000015700.1.v1	99.46	https://genomevolution.org/coge/GEvo.pl?fid1=1779005291;fid2=3337777310;dsgid1=37644;dsgid2=60170
Pv2	Pl02	3800564	3805339	1005877	1008594	Phvul.002G039900.1	Pl02G0000015600.1.v1	94.07	https://genomevolution.org/coge/GEvo.pl?fid1=1779005300;fid2=3337777308;dsgid1=37644;dsgid2=60170
Pv2	Pl02	3816070	3819094	998327	1001166	Phvul.002G040100.1	Pl02G0000015400.1.v1	94.5	https://genomevolution.org/coge/GEvo.pl?fid1=1779005308;fid2=3337777304;dsgid1=37644;dsgid2=60170
Pv2	Pl02	3827699	3831818	989628	993786	Phvul.002G040200.1	Pl02G0000015300.1.v1	97.38	https://genomevolution.org/coge/GEvo.pl?fid1=1779005311;fid2=3337777299;dsgid1=37644;dsgid2=60170
Pv2	Pl02	3836783	3839774	982413	985034	Phvul.002G040300.1	Pl02G0000015200.1.v1	96.53	https://genomevolution.org/coge/GEvo.pl?fid1=1779005314;fid2=3337777296;dsgid1=37644;dsgid2=60170
Pv2	Pl02	3841968	3850450	972042	980562	Phvul.002G040400.1	Pl02G0000015100.1.v1	97.4	https://genomevolution.org/coge/GEvo.pl?fid1=1779005317;fid2=3337777293;dsgid1=37644;dsgid2=60170
Pv2	Pl02	3853302	3856054	967150	969820	Phvul.002G040500.1	Pl02G0000015000.1.v1	97.31	https://genomevolution.org/coge/GEvo.pl?fid1=1779005320;fid2=3337777291;dsgid1=37644;dsgid2=60170
Pv2	Pl02	3859284	3864984	961219	965222	Phvul.002G040600.1	Pl02G0000014900.1.v1	97.6	https://genomevolution.org/coge/GEvo.pl?fid1=1779005323;fid2=3337777289;dsgid1=37644;dsgid2=60170
Pv2	Pl02	3869186	3871596	955047	957088	Phvul.002G040700.1	Pl02G0000014800.1.v1	98.44	https://genomevolution.org/coge/GEvo.pl?fid1=1779005326;fid2=3337777282;dsgid1=37644;dsgid2=60170
Pv2	Pl02	3873691	3887373	939608	953267	Phvul.002G040800.1	Pl02G0000014700.1.v1	98.56	https://genomevolution.org/coge/GEvo.pl?fid1=1779005329;fid2=3337777275;dsgid1=37644;dsgid2=60170
Pv2	Pl02	3893777	3895763	932784	933948	Phvul.002G040900.1	Pl02G0000014600.1.v1	93.49	https://genomevolution.org/coge/GEvo.pl?fid1=1779005332;fid2=3337777273;dsgid1=37644;dsgid2=60170
Pv2	Pl02	3898725	3903150	925336	929824	Phvul.002G041000.1	Pl02G0000014500.1.v1	97.63	https://genomevolution.org/coge/GEvo.pl?fid1=1779005335;fid2=3337777270;dsgid1=37644;dsgid2=60170
Pv2	Pl02	3905648	3909226	918936	922769	Phvul.002G041100.1	Pl02G0000014400.2.v1	97.83	https://genomevolution.org/coge/GEvo.pl?fid1=1779005338;fid2=3337777265;dsgid1=37644;dsgid2=60170
Pv2	Pl02	3923402	3927607	904734	908606	Phvul.002G041200.2	Pl02G0000014300.2.v1	98.04	https://genomevolution.org/coge/GEvo.pl?fid1=1779005345;fid2=3337777258;dsgid1=37644;dsgid2=60170
Pv2	Pl02	3930568	3933733	898101	902623	Phvul.002G041300.1	Pl02G0000014200.1.v1	97.0	https://genomevolution.org/coge/GEvo.pl?fid1=1779005350;fid2=3337777254;dsgid1=37644;dsgid2=60170
Pv2	Pl02	3937307	3938985	894443	896164	Phvul.002G041400.1	Pl02G0000014100.1.v1	98.0	https://genomevolution.org/coge/GEvo.pl?fid1=1779005355;fid2=3337777251;dsgid1=37644;dsgid2=60170
Pv2	Pl02	3942702	3944999	885709	889958	Phvul.002G041500.1	Pl02G0000013900.1.v1	97.07	https://genomevolution.org/coge/GEvo.pl?fid1=1779005364;fid2=3337777246;dsgid1=37644;dsgid2=60170
Pv2	Pl02	3948687	3950609	882005	883885	Phvul.002G041600.1	Pl02G0000013800.1.v1	90.51	https://genomevolution.org/coge/GEvo.pl?fid1=1779005367;fid2=3337777243;dsgid1=37644;dsgid2=60170
Pv2	Pl02	3953536	3960621	873000	880095	Phvul.002G041700.1	Pl02G0000013700.1.v1	98.12	https://genomevolution.org/coge/GEvo.pl?fid1=1779005370;fid2=3337777241;dsgid1=37644;dsgid2=60170
Pv2	Pl02	3969354	3972597	861724	864962	Phvul.002G041800.1	Pl02G0000013600.1.v1	98.24	https://genomevolution.org/coge/GEvo.pl?fid1=1779005379;fid2=3337777239;dsgid1=37644;dsgid2=60170
Pv2	Pl02	3977340	3978119	857242	858042	Phvul.002G041900.1	Pl02G0000013500.1.v1	95.26	https://genomevolution.org/coge/GEvo.pl?fid1=1779005384;fid2=3337777236;dsgid1=37644;dsgid2=60170
Pv2	Pl02	3980339	3986232	849433	855428	Phvul.002G042000.1	Pl02G0000013400.1.v1	96.26	https://genomevolution.org/coge/GEvo.pl?fid1=1779005387;fid2=3337777211;dsgid1=37644;dsgid2=60170
Pv2	Pl02	3989647	3993872	842268	846598	Phvul.002G042100.1	Pl02G0000013300.1.v1	97.71	https://genomevolution.org/coge/GEvo.pl?fid1=1779005404;fid2=3337777208;dsgid1=37644;dsgid2=60170
Pv2	Pl02	3995573	3996417	840986	841946	Phvul.002G042200.2	Pl02G0000013200.1.v1	96.1	https://genomevolution.org/coge/GEvo.pl?fid1=1779005409;fid2=3337777205;dsgid1=37644;dsgid2=60170
Pv2	Pl02	3996988	3998583	837491	838837	Phvul.002G042300.1	Pl02G0000013100.1.v1	95.67	https://genomevolution.org/coge/GEvo.pl?fid1=1779005412;fid2=3337777203;dsgid1=37644;dsgid2=60170
Pv2	Pl02	4006543	4008050	826265	827089	Phvul.002G042400.1	Pl02G0000012900.2.v1	95.44	https://genomevolution.org/coge/GEvo.pl?fid1=1779005418;fid2=3337777198;dsgid1=37644;dsgid2=60170
Pv2	Pl02	4010948	4012079	822663	823538	Phvul.002G042500.1	Pl02G0000012800.1.v1	95.92	https://genomevolution.org/coge/GEvo.pl?fid1=1779005423;fid2=3337777194;dsgid1=37644;dsgid2=60170
Pv2	Pl02	4013178	4013920	821458	822200	Phvul.002G042700.1	Pl02G0000012700.1.v1	91.08	https://genomevolution.org/coge/GEvo.pl?fid1=1779005431;fid2=3337777192;dsgid1=37644;dsgid2=60170
Pv2	Pl02	4013612	4018504	816859	820914	Phvul.002G042600.1	Pl02G0000012600.1.v1	95.95	https://genomevolution.org/coge/GEvo.pl?fid1=1779005426;fid2=3337777187;dsgid1=37644;dsgid2=60170
Pv2	Pl02	4032546	4035445	805336	808210	Phvul.002G042800.1	Pl02G0000012400.1.v1	95.95	https://genomevolution.org/coge/GEvo.pl?fid1=1779005433;fid2=3337777181;dsgid1=37644;dsgid2=60170
Pv2	Pl02	4038635	4040543	794253	800656	Phvul.002G042900.1	Pl02G0000012200.2.v1	93.19	https://genomevolution.org/coge/GEvo.pl?fid1=1779005444;fid2=3337777171;dsgid1=37644;dsgid2=60170
Pv2	Pl02	4069325	4076110	786080	792056	Phvul.002G043200.1	Pl02G0000012100.1.v1	97.77	https://genomevolution.org/coge/GEvo.pl?fid1=1779005452;fid2=3337777162;dsgid1=37644;dsgid2=60170
Pv2	Pl02	4077804	4079438	782385	784460	Phvul.002G043300.1	Pl02G0000012000.1.v1	96.75	https://genomevolution.org/coge/GEvo.pl?fid1=1779005455;fid2=3337777157;dsgid1=37644;dsgid2=60170
Pv2	Pl02	4080346	4081315	781210	782234	Phvul.002G043400.1	Pl02G0000011900.1.v1	97.73	https://genomevolution.org/coge/GEvo.pl?fid1=1779005457;fid2=3337777155;dsgid1=37644;dsgid2=60170
Pv2	Pl02	4082315	4084831	777672	780310	Phvul.002G043500.1	Pl02G0000011800.1.v1	97.71	https://genomevolution.org/coge/GEvo.pl?fid1=1779005460;fid2=3337777153;dsgid1=37644;dsgid2=60170
Pv2	Pl02	4086508	4089353	773885	776287	Phvul.002G043600.1	Pl02G0000011700.1.v1	97.66	https://genomevolution.org/coge/GEvo.pl?fid1=1779005463;fid2=3337777151;dsgid1=37644;dsgid2=60170
Pv2	Pl02	4103292	4108233	758159	762514	Phvul.002G043700.1	Pl02G0000011500.1.v1	96.7	https://genomevolution.org/coge/GEvo.pl?fid1=1779005468;fid2=3337777146;dsgid1=37644;dsgid2=60170
Pv2	Pl02	4116898	4123745	744024	750855	Phvul.002G043800.1	Pl02G0000011400.1.v1	97.67	https://genomevolution.org/coge/GEvo.pl?fid1=1779005471;fid2=3337777141;dsgid1=37644;dsgid2=60170
Pv2	Pl02	4125052	4126609	736004	737179	Phvul.002G043900.1	Pl02G0000011000.1.v1	97.19	https://genomevolution.org/coge/GEvo.pl?fid1=1779005474;fid2=3337777132;dsgid1=37644;dsgid2=60170
Pv2	Pl02	4145102	4145662	733657	734226	Phvul.002G044100.2	Pl02G0000010900.1.v1	94.75	https://genomevolution.org/coge/GEvo.pl?fid1=1779005479;fid2=3337777130;dsgid1=37644;dsgid2=60170
Pv2	Pl02	4147027	4149129	729814	731874	Phvul.002G044200.1	Pl02G0000010800.1.v1	97.2	https://genomevolution.org/coge/GEvo.pl?fid1=1779005482;fid2=3337777127;dsgid1=37644;dsgid2=60170
Pv2	Pl02	4152331	4154071	720221	721853	Phvul.002G044300.1	Pl02G0000010700.1.v1	95.09	https://genomevolution.org/coge/GEvo.pl?fid1=1779005485;fid2=3337777124;dsgid1=37644;dsgid2=60170
Pv2	Pl02	4161825	4162184	713424	713780	Phvul.002G044400.1	Pl02G0000010600.1.v1	96.39	https://genomevolution.org/coge/GEvo.pl?fid1=1779005488;fid2=3337777121;dsgid1=37644;dsgid2=60170
Pv2	Pl02	4164777	4166969	709144	711351	Phvul.002G044500.1	Pl02G0000010500.1.v1	97.27	https://genomevolution.org/coge/GEvo.pl?fid1=1779005491;fid2=3337777119;dsgid1=37644;dsgid2=60170
Pv2	Pl02	4169829	4174921	702246	707726	Phvul.002G044600.1	Pl02G0000010400.1.v1	96.17	https://genomevolution.org/coge/GEvo.pl?fid1=1779005494;fid2=3337777116;dsgid1=37644;dsgid2=60170
Pv2	Pl02	4177910	4178371	698446	698907	Phvul.002G044700.1	Pl02G0000010300.1.v1	92.64	https://genomevolution.org/coge/GEvo.pl?fid1=1779005497;fid2=3337777113;dsgid1=37644;dsgid2=60170
Pv2	Pl02	4185623	4186804	689645	693454	Phvul.002G044900.2	Pl02G0000010100.1.v1	97.06	https://genomevolution.org/coge/GEvo.pl?fid1=1779005503;fid2=3337777106;dsgid1=37644;dsgid2=60170
Pv2	Pl02	4189891	4190202	685309	685554	Phvul.002G045000.1	Pl02G0000009900.1.v1	93.86	https://genomevolution.org/coge/GEvo.pl?fid1=1779005506;fid2=3337777101;dsgid1=37644;dsgid2=60170
Pv2	Pl02	4194335	4194823	681581	682069	Phvul.002G045100.1	Pl02G0000009800.1.v1	96.93	https://genomevolution.org/coge/GEvo.pl?fid1=1779005509;fid2=3337777098;dsgid1=37644;dsgid2=60170
Pv2	Pl02	4196252	4201830	675835	680470	Phvul.002G045200.1	Pl02G0000009700.1.v1	98.83	https://genomevolution.org/coge/GEvo.pl?fid1=1779005512;fid2=3337777096;dsgid1=37644;dsgid2=60170
Pv2	Pl02	4205726	4210827	667989	672085	Phvul.002G045300.1	Pl02G0000009600.1.v1	87.67	https://genomevolution.org/coge/GEvo.pl?fid1=1779005515;fid2=3337777089;dsgid1=37644;dsgid2=60170
Pv2	Pl02	4213192	4214196	664633	665637	Phvul.002G045500.1	Pl02G0000009500.1.v1	95.82	https://genomevolution.org/coge/GEvo.pl?fid1=1779005527;fid2=3337777086;dsgid1=37644;dsgid2=60170
Pv2	Pl02	4233805	4240251	646513	662753	Phvul.002G045700.1	Pl02G0000009400.3.v1	97.72	https://genomevolution.org/coge/GEvo.pl?fid1=1779005533;fid2=3337777077;dsgid1=37644;dsgid2=60170
Pv2	Pl02	4244250	4248073	640380	644230	Phvul.002G045800.1	Pl02G0000009300.1.v1	96.45	https://genomevolution.org/coge/GEvo.pl?fid1=1779005538;fid2=3337777070;dsgid1=37644;dsgid2=60170
Pv2	Pl02	4250576	4251046	638103	638615	Phvul.002G045900.1	Pl02G0000009200.1.v1	99.46	https://genomevolution.org/coge/GEvo.pl?fid1=1779005541;fid2=3337777067;dsgid1=37644;dsgid2=60170
Pv2	Pl02	4257797	4260683	631185	633631	Phvul.002G046000.1	Pl02G0000009100.1.v1	95.62	https://genomevolution.org/coge/GEvo.pl?fid1=1779005544;fid2=3337777065;dsgid1=37644;dsgid2=60170
Pv2	Pl02	4271795	4275639	618571	622750	Phvul.002G046200.1	Pl02G0000008800.1.v1	98.15	https://genomevolution.org/coge/GEvo.pl?fid1=1779005552;fid2=3337777056;dsgid1=37644;dsgid2=60170
Pv2	Pl02	4286627	4289608	613057	615126	Phvul.002G046400.1	Pl02G0000008700.1.v1	94.44	https://genomevolution.org/coge/GEvo.pl?fid1=1779005557;fid2=3337777053;dsgid1=37644;dsgid2=60170
Pv2	Pl02	4301853	4306929	604008	605720	Phvul.002G046600.1	Pl02G0000008500.1.v1	90.02	https://genomevolution.org/coge/GEvo.pl?fid1=1779005563;fid2=3337777047;dsgid1=37644;dsgid2=60170
Pv2	Pl02	4312644	4317948	588547	593939	Phvul.002G046700.1	Pl02G0000008200.1.v1	97.94	https://genomevolution.org/coge/GEvo.pl?fid1=1779005565;fid2=3337777039;dsgid1=37644;dsgid2=60170
Pv2	Pl02	4331652	4337227	573915	579315	Phvul.002G046800.1	Pl02G0000008100.1.v1	97.07	https://genomevolution.org/coge/GEvo.pl?fid1=1779005568;fid2=3337777036;dsgid1=37644;dsgid2=60170
Pv2	Pl02	4339278	4340007	571314	572056	Phvul.002G046900.1	Pl02G0000008000.1.v1	98.04	https://genomevolution.org/coge/GEvo.pl?fid1=1779005571;fid2=3337777033;dsgid1=37644;dsgid2=60170
Pv2	Pl02	4341643	4355804	560584	569653	Phvul.002G047000.1	Pl02G0000007900.1.v1	98.59	https://genomevolution.org/coge/GEvo.pl?fid1=1779005574;fid2=3337777028;dsgid1=37644;dsgid2=60170
Pv2	Pl02	4357889	4365008	551638	558699	Phvul.002G047100.1	Pl02G0000007800.1.v1	98.39	https://genomevolution.org/coge/GEvo.pl?fid1=1779005579;fid2=3337777023;dsgid1=37644;dsgid2=60170
Pv2	Pl02	4370896	4371942	544074	545105	Phvul.002G047200.1	Pl02G0000007700.1.v1	92.52	https://genomevolution.org/coge/GEvo.pl?fid1=1779005590;fid2=3337777020;dsgid1=37644;dsgid2=60170
Pv2	Pl02	4375953	4376504	540540	541109	Phvul.002G047300.1	Pl02G0000007600.1.v1	93.12	https://genomevolution.org/coge/GEvo.pl?fid1=1779005593;fid2=3337777018;dsgid1=37644;dsgid2=60170
Pv2	Pl02	4380460	4388482	528050	536098	Phvul.002G047400.3	Pl02G0000007500.1.v1	99.29	https://genomevolution.org/coge/GEvo.pl?fid1=1779005595;fid2=3337777015;dsgid1=37644;dsgid2=60170
Pv2	Pl02	4414099	4415067	519289	520257	Phvul.002G047500.2	Pl02G0000007300.1.v1	95.25	https://genomevolution.org/coge/GEvo.pl?fid1=1779005600;fid2=3337777008;dsgid1=37644;dsgid2=60170
Pv2	Pl02	4416710	4423512	506008	514699	Phvul.002G047600.1	Pl02G0000007200.1.v1	97.54	https://genomevolution.org/coge/GEvo.pl?fid1=1779005603;fid2=3337777001;dsgid1=37644;dsgid2=60170
Pv2	Pl02	4435121	4435987	498914	499819	Phvul.002G047700.1	Pl02G0000007100.1.v1	87.75	https://genomevolution.org/coge/GEvo.pl?fid1=1779005606;fid2=3337776999;dsgid1=37644;dsgid2=60170
Pv2	Pl02	4446288	4448081	486835	488305	Phvul.002G047800.1	Pl02G0000007000.1.v1	97.81	https://genomevolution.org/coge/GEvo.pl?fid1=1779005609;fid2=3337776996;dsgid1=37644;dsgid2=60170
Pv2	Pl02	4450732	4452319	482888	484477	Phvul.002G047900.1	Pl02G0000006900.1.v1	90.2	https://genomevolution.org/coge/GEvo.pl?fid1=1779005612;fid2=3337776994;dsgid1=37644;dsgid2=60170
Pv2	Pl02	4460292	4461705	476956	478363	Phvul.002G048000.1	Pl02G0000006800.1.v1	98.98	https://genomevolution.org/coge/GEvo.pl?fid1=1779005614;fid2=3337776991;dsgid1=37644;dsgid2=60170
Pv2	Pl02	4474800	4476827	469484	471417	Phvul.002G048100.1	Pl02G0000006700.1.v1	95.37	https://genomevolution.org/coge/GEvo.pl?fid1=1779005617;fid2=3337776988;dsgid1=37644;dsgid2=60170
Pv2	Pl02	4489035	4492517	451803	455017	Phvul.002G048200.1	Pl02G0000006600.1.v1	97.8	https://genomevolution.org/coge/GEvo.pl?fid1=1779005620;fid2=3337776985;dsgid1=37644;dsgid2=60170
Pv2	Pl02	4501237	4503981	440849	443006	Phvul.002G048300.1	Pl02G0000006500.1.v1	95.08	https://genomevolution.org/coge/GEvo.pl?fid1=1779005625;fid2=3337776983;dsgid1=37644;dsgid2=60170
Pv2	Pl02	4509286	4511386	424212	426067	Phvul.002G048500.1	Pl02G0000006200.1.v1	95.01	https://genomevolution.org/coge/GEvo.pl?fid1=1779005630;fid2=3337776977;dsgid1=37644;dsgid2=60170
Pv2	Pl02	4552340	4557642	411768	417672	Phvul.002G048900.1	Pl02G0000006100.1.v1	97.46	https://genomevolution.org/coge/GEvo.pl?fid1=1779005642;fid2=3337776975;dsgid1=37644;dsgid2=60170
Pv2	Pl02	4569955	4572620	397254	399667	Phvul.002G049000.1	Pl02G0000006000.1.v1	96.63	https://genomevolution.org/coge/GEvo.pl?fid1=1779005645;fid2=3337776973;dsgid1=37644;dsgid2=60170
Pv2	Pl02	4576841	4580276	391078	393868	Phvul.002G049100.1	Pl02G0000005900.1.v1	96.07	https://genomevolution.org/coge/GEvo.pl?fid1=1779005648;fid2=3337776971;dsgid1=37644;dsgid2=60170
Pv2	Pl02	4585561	4589126	382523	385052	Phvul.002G049200.1	Pl02G0000005700.1.v1	96.83	https://genomevolution.org/coge/GEvo.pl?fid1=1779005657;fid2=3337776967;dsgid1=37644;dsgid2=60170
Pv2	Pl02	4597399	4601081	355744	361100	Phvul.002G049400.2	Pl02G0000005200.1.v1	94.82	https://genomevolution.org/coge/GEvo.pl?fid1=1779005668;fid2=3337776957;dsgid1=37644;dsgid2=60170
Pv2	Pl02	4612434	4613171	351770	353083	Phvul.002G049601.1	Pl02G0000005100.1.v1	84.52	https://genomevolution.org/coge/GEvo.pl?fid1=1779005675;fid2=3337776955;dsgid1=37644;dsgid2=60170
Pv2	Pl02	4615641	4616891	348200	349447	Phvul.002G049700.1	Pl02G0000005000.1.v1	94.88	https://genomevolution.org/coge/GEvo.pl?fid1=1779005678;fid2=3337776953;dsgid1=37644;dsgid2=60170
Pv2	Pl02	4625210	4625857	342109	342750	Phvul.002G049800.1	Pl02G0000004900.1.v1	91.33	https://genomevolution.org/coge/GEvo.pl?fid1=1779005681;fid2=3337776951;dsgid1=37644;dsgid2=60170
Pv2	Pl02	4626734	4657416	310505	341177	Phvul.002G049900.1	Pl02G0000004800.1.v1	98.49	https://genomevolution.org/coge/GEvo.pl?fid1=1779005683;fid2=3337776948;dsgid1=37644;dsgid2=60170
Pv2	Pl02	4681589	4682002	307458	307871	Phvul.002G050500.1	Pl02G0000004700.1.v1	97.34	https://genomevolution.org/coge/GEvo.pl?fid1=1779005694;fid2=3337776946;dsgid1=37644;dsgid2=60170
Pv2	Pl02	4685099	4686857	302877	304537	Phvul.002G050600.1	Pl02G0000004600.1.v1	96.28	https://genomevolution.org/coge/GEvo.pl?fid1=1779005699;fid2=3337776944;dsgid1=37644;dsgid2=60170
Pv2	Pl02	4687984	4691632	298756	302332	Phvul.002G050700.1	Pl02G0000004500.1.v1	97.38	https://genomevolution.org/coge/GEvo.pl?fid1=1779005704;fid2=3337776942;dsgid1=37644;dsgid2=60170
Pv2	Pl02	4695759	4697085	295979	297270	Phvul.002G050800.1	Pl02G0000004400.1.v1	94.44	https://genomevolution.org/coge/GEvo.pl?fid1=1779005707;fid2=3337776940;dsgid1=37644;dsgid2=60170
Pv2	Pl02	4699117	4699572	293147	293581	Phvul.002G050900.1	Pl02G0000004300.1.v1	97.16	https://genomevolution.org/coge/GEvo.pl?fid1=1779005710;fid2=3337776938;dsgid1=37644;dsgid2=60170
Pv2	Pl02	4707418	4707585	291458	291631	Phvul.002G051000.1	Pl02G0000004200.1.v1	97.58	https://genomevolution.org/coge/GEvo.pl?fid1=1779005713;fid2=3337776936;dsgid1=37644;dsgid2=60170
Pv2	Pl02	4709688	4710846	288056	289322	Phvul.002G051100.1	Pl02G0000004100.1.v1	95.65	https://genomevolution.org/coge/GEvo.pl?fid1=1779005716;fid2=3337776934;dsgid1=37644;dsgid2=60170
Pv2	Pl02	4713170	4716135	283535	286627	Phvul.002G051200.1	Pl02G0000004000.1.v1	91.85	https://genomevolution.org/coge/GEvo.pl?fid1=1779005719;fid2=3337776932;dsgid1=37644;dsgid2=60170
Pv2	Pl02	4721646	4722505	278121	278997	Phvul.002G051300.1	Pl02G0000003900.1.v1	94.74	https://genomevolution.org/coge/GEvo.pl?fid1=1779005722;fid2=3337776930;dsgid1=37644;dsgid2=60170
Pv2	Pl02	4727614	4728602	273817	274621	Phvul.002G051400.1	Pl02G0000003800.1.v1	96.51	https://genomevolution.org/coge/GEvo.pl?fid1=1779005725;fid2=3337776927;dsgid1=37644;dsgid2=60170
Pv2	Pl02	4734040	4741972	261943	269934	Phvul.002G051500.1	Pl02G0000003700.1.v1	95.8	https://genomevolution.org/coge/GEvo.pl?fid1=1779005728;fid2=3337776925;dsgid1=37644;dsgid2=60170
Pv2	Pl02	4743613	4748139	252269	260375	Phvul.002G051600.1	Pl02G0000003600.1.v1	97.03	https://genomevolution.org/coge/GEvo.pl?fid1=1779005731;fid2=3337776923;dsgid1=37644;dsgid2=60170
Pv2	Pl02	4753306	4755341	248501	250544	Phvul.002G051800.1	Pl02G0000003500.1.v1	97.91	https://genomevolution.org/coge/GEvo.pl?fid1=1779005739;fid2=3337776921;dsgid1=37644;dsgid2=60170
Pv2	Pl02	4765923	4766349	246188	246624	Phvul.002G051900.1	Pl02G0000003400.1.v1	94.74	https://genomevolution.org/coge/GEvo.pl?fid1=1779005742;fid2=3337776919;dsgid1=37644;dsgid2=60170
Pv2	Pl02	4769371	4773147	238940	242774	Phvul.002G052000.1	Pl02G0000003300.1.v1	98.32	https://genomevolution.org/coge/GEvo.pl?fid1=1779005745;fid2=3337776917;dsgid1=37644;dsgid2=60170
Pv2	Pl02	4780405	4781618	232736	233912	Phvul.002G052200.2	Pl02G0000003200.1.v1	98.25	https://genomevolution.org/coge/GEvo.pl?fid1=1779005751;fid2=3337776915;dsgid1=37644;dsgid2=60170
Pv2	Pl02	4783024	4783637	230573	231193	Phvul.002G052300.1	Pl02G0000003100.1.v1	93.9	https://genomevolution.org/coge/GEvo.pl?fid1=1779005754;fid2=3337776913;dsgid1=37644;dsgid2=60170
Pv2	Pl02	4785670	4787234	226461	228112	Phvul.002G052400.1	Pl02G0000003000.1.v1	96.69	https://genomevolution.org/coge/GEvo.pl?fid1=1779005757;fid2=3337776911;dsgid1=37644;dsgid2=60170
Pv2	Pl02	4787716	4789520	224107	225540	Phvul.002G052500.1	Pl02G0000002900.1.v1	92.96	https://genomevolution.org/coge/GEvo.pl?fid1=1779005760;fid2=3337776909;dsgid1=37644;dsgid2=60170
Pv2	Pl02	4800523	4801166	213257	214560	Phvul.002G052700.1	Pl02G0000002700.1.v1	96.5	https://genomevolution.org/coge/GEvo.pl?fid1=1779005765;fid2=3337776905;dsgid1=37644;dsgid2=60170
Pv2	Pl02	4816181	4819405	204917	208182	Phvul.002G052900.1	Pl02G0000002600.1.v1	96.16	https://genomevolution.org/coge/GEvo.pl?fid1=1779005771;fid2=3337776902;dsgid1=37644;dsgid2=60170
Pv2	Pl02	4828082	4833883	195276	201419	Phvul.002G053000.1	Pl02G0000002500.1.v1	97.34	https://genomevolution.org/coge/GEvo.pl?fid1=1779005774;fid2=3337776897;dsgid1=37644;dsgid2=60170
Pv2	Pl02	4834457	4834786	194740	195120	Phvul.002G053100.1	Pl02G0000002400.1.v1	97.92	https://genomevolution.org/coge/GEvo.pl?fid1=1779005781;fid2=3337776894;dsgid1=37644;dsgid2=60170
Pv2	Pl02	4842792	4853176	181999	191488	Phvul.002G053200.1	Pl02G0000002300.4.v1	97.83	https://genomevolution.org/coge/GEvo.pl?fid1=1779005784;fid2=3337776891;dsgid1=37644;dsgid2=60170
Pv2	Pl02	4857999	4859759	174891	177401	Phvul.002G053300.1	Pl02G0000002100.1.v1	99.03	https://genomevolution.org/coge/GEvo.pl?fid1=1779005787;fid2=3337776878;dsgid1=37644;dsgid2=60170
Pv2	Pl02	4868378	4872435	168593	172315	Phvul.002G053600.1	Pl02G0000002000.1.v1	96.21	https://genomevolution.org/coge/GEvo.pl?fid1=1779005796;fid2=3337776876;dsgid1=37644;dsgid2=60170
Pv2	Pl02	4873767	4888755	151988	167594	Phvul.002G053700.1	Pl02G0000001900.1.v1	97.55	https://genomevolution.org/coge/GEvo.pl?fid1=1779005799;fid2=3337776873;dsgid1=37644;dsgid2=60170
Pv2	Pl02	4891485	4892729	148387	149629	Phvul.002G053900.1	Pl02G0000001800.1.v1	93.7	https://genomevolution.org/coge/GEvo.pl?fid1=1779005805;fid2=3337776866;dsgid1=37644;dsgid2=60170
Pv2	Pl02	4905487	4906919	144244	145542	Phvul.002G054000.1	Pl02G0000001700.1.v1	93.86	https://genomevolution.org/coge/GEvo.pl?fid1=1779005814;fid2=3337776863;dsgid1=37644;dsgid2=60170
Pv2	Pl02	4918772	4920199	141263	142690	Phvul.002G054100.1	Pl02G0000001600.1.v1	95.94	https://genomevolution.org/coge/GEvo.pl?fid1=1779005817;fid2=3337776861;dsgid1=37644;dsgid2=60170
Pv2	Pl02	4921623	4924218	136784	139841	Phvul.002G054200.1	Pl02G0000001500.1.v1	97.45	https://genomevolution.org/coge/GEvo.pl?fid1=1779005820;fid2=3337776859;dsgid1=37644;dsgid2=60170
Pv2	Pl02	4926138	4933447	126419	134910	Phvul.002G054300.1	Pl02G0000001400.1.v1	95.24	https://genomevolution.org/coge/GEvo.pl?fid1=1779005823;fid2=3337776857;dsgid1=37644;dsgid2=60170
Pv2	Pl02	4936454	4945901	111990	123541	Phvul.002G054400.1	Pl02G0000001200.1.v1	98.46	https://genomevolution.org/coge/GEvo.pl?fid1=1779005826;fid2=3337776852;dsgid1=37644;dsgid2=60170
Pv2	Pl02	4946634	4948382	109820	111580	Phvul.002G054500.1	Pl02G0000001100.1.v1	98.01	https://genomevolution.org/coge/GEvo.pl?fid1=1779005829;fid2=3337776850;dsgid1=37644;dsgid2=60170
Pv2	Pl02	4949712	4958728	98967	108741	Phvul.002G054600.1	Pl02G0000001000.1.v1	98.11	https://genomevolution.org/coge/GEvo.pl?fid1=1779005832;fid2=3337776848;dsgid1=37644;dsgid2=60170
Pv2	Pl02	4964271	4968073	93476	98058	Phvul.002G054700.1	Pl02G0000000900.1.v1	98.73	https://genomevolution.org/coge/GEvo.pl?fid1=1779005841;fid2=3337776845;dsgid1=37644;dsgid2=60170
Pv2	Pl02	4970835	4973746	87743	90799	Phvul.002G054800.1	Pl02G0000000800.1.v1	94.56	https://genomevolution.org/coge/GEvo.pl?fid1=1779005846;fid2=3337776842;dsgid1=37644;dsgid2=60170
Pv2	Pl02	4977464	4982384	79841	84682	Phvul.002G054900.1	Pl02G0000000700.1.v1	98.17	https://genomevolution.org/coge/GEvo.pl?fid1=1779005849;fid2=3337776837;dsgid1=37644;dsgid2=60170
Pv2	Pl02	4985851	5000410	68543	76340	Phvul.002G055050.1	Pl02G0000000600.1.v1	98.59	https://genomevolution.org/coge/GEvo.pl?fid1=1779005854;fid2=3337776834;dsgid1=37644;dsgid2=60170
Pv2	Pl02	5004536	5013266	40886	60085	Phvul.002G055200.1	Pl02G0000000300.2.v1	97.31	https://genomevolution.org/coge/GEvo.pl?fid1=1779005857;fid2=3337776822;dsgid1=37644;dsgid2=60170
Pv2	Pl02	5726005	5728416	11060235	11062646	Phvul.002G055600.1	Pl02G0000128400.1.v1	93.32	https://genomevolution.org/coge/GEvo.pl?fid1=1779005876;fid2=3337780731;dsgid1=37644;dsgid2=60170
Pv2	Pl02	5785093	5786007	11095940	11096902	Phvul.002G055800.1	Pl02G0000128600.1.v1	97.15	https://genomevolution.org/coge/GEvo.pl?fid1=1779005881;fid2=3337780736;dsgid1=37644;dsgid2=60170
Pv2	Pl02	5814218	5816959	11112909	11115626	Phvul.002G055900.1	Pl02G0000128800.1.v1	96.89	https://genomevolution.org/coge/GEvo.pl?fid1=1779005884;fid2=3337780748;dsgid1=37644;dsgid2=60170
Pv2	Pl02	5819479	5822607	11118548	11124030	Phvul.002G056000.1	Pl02G0000128900.1.v1	98.13	https://genomevolution.org/coge/GEvo.pl?fid1=1779005887;fid2=3337780751;dsgid1=37644;dsgid2=60170
Pv2	Pl02	5829156	5833406	11127980	11132204	Phvul.002G056200.1	Pl02G0000129000.1.v1	98.4	https://genomevolution.org/coge/GEvo.pl?fid1=1779005891;fid2=3337780753;dsgid1=37644;dsgid2=60170
Pv2	Pl02	5848236	5849483	11151085	11152406	Phvul.002G056300.1	Pl02G0000129300.1.v1	97.14	https://genomevolution.org/coge/GEvo.pl?fid1=1779005894;fid2=3337780760;dsgid1=37644;dsgid2=60170
Pv2	Pl02	5856987	5863148	11154714	11160938	Phvul.002G056400.1	Pl02G0000129400.1.v1	98.24	https://genomevolution.org/coge/GEvo.pl?fid1=1779005897;fid2=3337780763;dsgid1=37644;dsgid2=60170
Pv2	Pl02	5868889	5870951	11170024	11173506	Phvul.002G056600.1	Pl02G0000129500.1.v1	97.61	https://genomevolution.org/coge/GEvo.pl?fid1=1779005905;fid2=3337780768;dsgid1=37644;dsgid2=60170
Pv2	Pl02	5889665	5895476	11180555	11186425	Phvul.002G056700.1	Pl02G0000129600.1.v1	97.62	https://genomevolution.org/coge/GEvo.pl?fid1=1779005908;fid2=3337780770;dsgid1=37644;dsgid2=60170
Pv2	Pl02	5920553	5921116	11200045	11200593	Phvul.002G056800.1	Pl02G0000129700.1.v1	95.39	https://genomevolution.org/coge/GEvo.pl?fid1=1779005911;fid2=3337780772;dsgid1=37644;dsgid2=60170
Pv2	Pl02	5927924	5928719	11209881	11210648	Phvul.002G056900.1	Pl02G0000129800.1.v1	95.23	https://genomevolution.org/coge/GEvo.pl?fid1=1779005914;fid2=3337780775;dsgid1=37644;dsgid2=60170
Pv2	Pl02	5949008	5950741	11220425	11222227	Phvul.002G057000.1	Pl02G0000129900.1.v1	97.24	https://genomevolution.org/coge/GEvo.pl?fid1=1779005916;fid2=3337780777;dsgid1=37644;dsgid2=60170
Pv2	Pl02	5951949	5967434	11223301	11229880	Phvul.002G057100.1	Pl02G0000130000.1.v1	98.37	https://genomevolution.org/coge/GEvo.pl?fid1=1779005919;fid2=3337780780;dsgid1=37644;dsgid2=60170
Pv2	Pl02	5969992	5978138	11237431	11243117	Phvul.002G057200.1	Pl02G0000130300.1.v1	98.63	https://genomevolution.org/coge/GEvo.pl?fid1=1779005924;fid2=3337780786;dsgid1=37644;dsgid2=60170
Pv2	Pl02	5993052	5995199	11249336	11251493	Phvul.002G057300.1	Pl02G0000130400.1.v1	97.8	https://genomevolution.org/coge/GEvo.pl?fid1=1779005929;fid2=3337780801;dsgid1=37644;dsgid2=60170
Pv2	Pl02	5997014	5999109	11254244	11256403	Phvul.002G057400.1	Pl02G0000130500.1.v1	98.71	https://genomevolution.org/coge/GEvo.pl?fid1=1779005934;fid2=3337780806;dsgid1=37644;dsgid2=60170
Pv2	Pl02	6003214	6005114	11271377	11273067	Phvul.002G057500.1	Pl02G0000130600.1.v1	97.47	https://genomevolution.org/coge/GEvo.pl?fid1=1779005937;fid2=3337780811;dsgid1=37644;dsgid2=60170
Pv2	Pl02	6022713	6028956	11276989	11283725	Phvul.002G057600.1	Pl02G0000130700.1.v1	97.82	https://genomevolution.org/coge/GEvo.pl?fid1=1779005940;fid2=3337780814;dsgid1=37644;dsgid2=60170
Pv2	Pl02	6032958	6036845	11286707	11290483	Phvul.002G057700.1	Pl02G0000130800.1.v1	98.83	https://genomevolution.org/coge/GEvo.pl?fid1=1779005947;fid2=3337780816;dsgid1=37644;dsgid2=60170
Pv2	Pl02	6148800	6159461	11300123	11310668	Phvul.002G057800.1	Pl02G0000130900.1.v1	97.41	https://genomevolution.org/coge/GEvo.pl?fid1=1779005952;fid2=3337780819;dsgid1=37644;dsgid2=60170
Pv2	Pl02	6161463	6165810	11312362	11316817	Phvul.002G057900.1	Pl02G0000131000.1.v1	98.3	https://genomevolution.org/coge/GEvo.pl?fid1=1779005963;fid2=3337780836;dsgid1=37644;dsgid2=60170
Pv2	Pl02	6175086	6176168	11325852	11326934	Phvul.002G058000.1	Pl02G0000131100.1.v1	97.69	https://genomevolution.org/coge/GEvo.pl?fid1=1779005966;fid2=3337780839;dsgid1=37644;dsgid2=60170
Pv2	Pl02	6190134	6192569	11337138	11339239	Phvul.002G058200.2	Pl02G0000131300.1.v1	97.56	https://genomevolution.org/coge/GEvo.pl?fid1=1779005974;fid2=3337780843;dsgid1=37644;dsgid2=60170
Pv2	Pl02	6199233	6200667	11347348	11350955	Phvul.002G058300.1	Pl02G0000131400.1.v1	99.6	https://genomevolution.org/coge/GEvo.pl?fid1=1779005977;fid2=3337780845;dsgid1=37644;dsgid2=60170
Pv2	Pl02	6244924	6247075	11352041	11354952	Phvul.002G058500.1	Pl02G0000131600.1.v1	97.49	https://genomevolution.org/coge/GEvo.pl?fid1=1779005982;fid2=3337780850;dsgid1=37644;dsgid2=60170
Pv2	Pl02	6267970	6269787	11357642	11361296	Phvul.002G058701.1	Pl02G0000131700.2.v1	98.44	https://genomevolution.org/coge/GEvo.pl?fid1=1779005991;fid2=3337780861;dsgid1=37644;dsgid2=60170
Pv2	Pl02	6283263	6284153	11373121	11373945	Phvul.002G058900.1	Pl02G0000131900.1.v1	97.1	https://genomevolution.org/coge/GEvo.pl?fid1=1779006001;fid2=3337780866;dsgid1=37644;dsgid2=60170
Pv2	Pl02	6466075	6468851	11929912	11932697	Phvul.002G059000.1	Pl02G0000138000.1.v1	98.55	https://genomevolution.org/coge/GEvo.pl?fid1=1779006007;fid2=3337781043;dsgid1=37644;dsgid2=60170
Pv2	Pl02	6529043	6533579	11874900	11879397	Phvul.002G059200.1	Pl02G0000137500.1.v1	96.57	https://genomevolution.org/coge/GEvo.pl?fid1=1779006012;fid2=3337781032;dsgid1=37644;dsgid2=60170
Pv2	Pl02	6539978	6543853	11866615	11870195	Phvul.002G059300.1	Pl02G0000137400.1.v1	99.22	https://genomevolution.org/coge/GEvo.pl?fid1=1779006015;fid2=3337781029;dsgid1=37644;dsgid2=60170
Pv2	Pl02	6550059	6554483	11854269	11858657	Phvul.002G059500.1	Pl02G0000137300.1.v1	97.57	https://genomevolution.org/coge/GEvo.pl?fid1=1779006020;fid2=3337781027;dsgid1=37644;dsgid2=60170
Pv2	Pl02	6556681	6558160	11851407	11852881	Phvul.002G059600.1	Pl02G0000137200.1.v1	94.36	https://genomevolution.org/coge/GEvo.pl?fid1=1779006023;fid2=3337781024;dsgid1=37644;dsgid2=60170
Pv2	Pl02	6562484	6565100	11840220	11842859	Phvul.002G059700.1	Pl02G0000137100.1.v1	96.03	https://genomevolution.org/coge/GEvo.pl?fid1=1779006026;fid2=3337781022;dsgid1=37644;dsgid2=60170
Pv2	Pl02	6570218	6573731	11833426	11836765	Phvul.002G059800.1	Pl02G0000137000.1.v1	98.8	https://genomevolution.org/coge/GEvo.pl?fid1=1779006028;fid2=3337781020;dsgid1=37644;dsgid2=60170
Pv2	Pl02	6575436	6584974	11821398	11826705	Phvul.002G059900.1	Pl02G0000136800.1.v1	98.86	https://genomevolution.org/coge/GEvo.pl?fid1=1779006033;fid2=3337781016;dsgid1=37644;dsgid2=60170
Pv2	Pl02	6592260	6593018	11812433	11813198	Phvul.002G060000.1	Pl02G0000136700.1.v1	97.34	https://genomevolution.org/coge/GEvo.pl?fid1=1779006036;fid2=3337781014;dsgid1=37644;dsgid2=60170
Pv2	Pl02	6622525	6625412	11800121	11803008	Phvul.002G060100.1	Pl02G0000136500.1.v1	99.34	https://genomevolution.org/coge/GEvo.pl?fid1=1779006039;fid2=3337781010;dsgid1=37644;dsgid2=60170
Pv2	Pl02	6626248	6628802	11796758	11799301	Phvul.002G060200.1	Pl02G0000136400.1.v1	98.49	https://genomevolution.org/coge/GEvo.pl?fid1=1779006042;fid2=3337781007;dsgid1=37644;dsgid2=60170
Pv2	Pl02	6634150	6634593	11791087	11791530	Phvul.002G060300.1	Pl02G0000136300.1.v1	98.87	https://genomevolution.org/coge/GEvo.pl?fid1=1779006045;fid2=3337781005;dsgid1=37644;dsgid2=60170
Pv2	Pl02	6657196	6658583	11771022	11772411	Phvul.002G060500.1	Pl02G0000136000.1.v1	98.76	https://genomevolution.org/coge/GEvo.pl?fid1=1779006048;fid2=3337780997;dsgid1=37644;dsgid2=60170
Pv2	Pl02	6662146	6662711	11761581	11762111	Phvul.002G060600.1	Pl02G0000135800.1.v1	94.36	https://genomevolution.org/coge/GEvo.pl?fid1=1779006051;fid2=3337780991;dsgid1=37644;dsgid2=60170
Pv2	Pl02	6666103	6667649	11743684	11745225	Phvul.002G060700.1	Pl02G0000135600.1.v1	97.12	https://genomevolution.org/coge/GEvo.pl?fid1=1779006054;fid2=3337780986;dsgid1=37644;dsgid2=60170
Pv2	Pl02	6676294	6676908	11740585	11741199	Phvul.002G060750.1	Pl02G0000135500.1.v1	97.24	https://genomevolution.org/coge/GEvo.pl?fid1=1779006057;fid2=3337780983;dsgid1=37644;dsgid2=60170
Pv2	Pl02	6696092	6699487	11724351	11731179	Phvul.002G060800.1	Pl02G0000135400.1.v1	96.95	https://genomevolution.org/coge/GEvo.pl?fid1=1779006060;fid2=3337780980;dsgid1=37644;dsgid2=60170
Pv2	Pl02	6761131	6762376	11702022	11703324	Phvul.002G061000.1	Pl02G0000135100.1.v1	97.81	https://genomevolution.org/coge/GEvo.pl?fid1=1779006068;fid2=3337780968;dsgid1=37644;dsgid2=60170
Pv2	Pl02	7104464	7106912	11688030	11690783	Phvul.002G061100.1	Pl02G0000135000.1.v1	98.1	https://genomevolution.org/coge/GEvo.pl?fid1=1779006073;fid2=3337780961;dsgid1=37644;dsgid2=60170
Pv2	Pl02	7107694	7110586	11683949	11687141	Phvul.002G061200.1	Pl02G0000134900.1.v1	98.65	https://genomevolution.org/coge/GEvo.pl?fid1=1779006076;fid2=3337780959;dsgid1=37644;dsgid2=60170
Pv2	Pl02	7144496	7145569	11667309	11668323	Phvul.002G061300.1	Pl02G0000134800.1.v1	97.2	https://genomevolution.org/coge/GEvo.pl?fid1=1779006079;fid2=3337780957;dsgid1=37644;dsgid2=60170
Pv2	Pl02	7159375	7161880	11662089	11664663	Phvul.002G061400.1	Pl02G0000134700.1.v1	96.64	https://genomevolution.org/coge/GEvo.pl?fid1=1779006082;fid2=3337780954;dsgid1=37644;dsgid2=60170
Pv2	Pl02	7162530	7165733	11657839	11661436	Phvul.002G061500.1	Pl02G0000134600.1.v1	97.5	https://genomevolution.org/coge/GEvo.pl?fid1=1779006085;fid2=3337780951;dsgid1=37644;dsgid2=60170
Pv2	Pl02	7193340	7199366	11627175	11633327	Phvul.002G061600.1	Pl02G0000134500.1.v1	98.74	https://genomevolution.org/coge/GEvo.pl?fid1=1779006088;fid2=3337780948;dsgid1=37644;dsgid2=60170
Pv2	Pl02	7229887	7230771	11618414	11619286	Phvul.002G061700.1	Pl02G0000134400.1.v1	96.84	https://genomevolution.org/coge/GEvo.pl?fid1=1779006091;fid2=3337780945;dsgid1=37644;dsgid2=60170
Pv2	Pl02	7260460	7270402	11576520	11586906	Phvul.002G061800.1	Pl02G0000134100.1.v1	98.57	https://genomevolution.org/coge/GEvo.pl?fid1=1779006093;fid2=3337780937;dsgid1=37644;dsgid2=60170
Pv2	Pl02	7272732	7276732	11570151	11574053	Phvul.002G061900.1	Pl02G0000134000.1.v1	97.78	https://genomevolution.org/coge/GEvo.pl?fid1=1779006104;fid2=3337780934;dsgid1=37644;dsgid2=60170
Pv2	Pl02	7300331	7301494	11545442	11546601	Phvul.002G062000.1	Pl02G0000133900.1.v1	98.02	https://genomevolution.org/coge/GEvo.pl?fid1=1779006107;fid2=3337780931;dsgid1=37644;dsgid2=60170
Pv2	Pl02	7314960	7316373	11535695	11537147	Phvul.002G062100.1	Pl02G0000133800.1.v1	96.88	https://genomevolution.org/coge/GEvo.pl?fid1=1779006110;fid2=3337780929;dsgid1=37644;dsgid2=60170
Pv2	Pl02	7318701	7320860	11531022	11533513	Phvul.002G062200.1	Pl02G0000133700.1.v1	96.89	https://genomevolution.org/coge/GEvo.pl?fid1=1779006113;fid2=3337780927;dsgid1=37644;dsgid2=60170
Pv2	Pl02	7336299	7336469	11516778	11516951	Phvul.002G062300.1	Pl02G0000133400.1.v1	97.62	https://genomevolution.org/coge/GEvo.pl?fid1=1779006118;fid2=3337780921;dsgid1=37644;dsgid2=60170
Pv2	Pl02	7337396	7341259	11511465	11515813	Phvul.002G062400.1	Pl02G0000133300.1.v1	97.97	https://genomevolution.org/coge/GEvo.pl?fid1=1779006120;fid2=3337780919;dsgid1=37644;dsgid2=60170
Pv2	Pl02	7389114	7392589	11502087	11505397	Phvul.002G062500.1	Pl02G0000133200.1.v1	97.81	https://genomevolution.org/coge/GEvo.pl?fid1=1779006123;fid2=3337780916;dsgid1=37644;dsgid2=60170
Pv2	Pl02	7400735	7402144	11489761	11491170	Phvul.002G062600.2	Pl02G0000133100.1.v1	97.23	https://genomevolution.org/coge/GEvo.pl?fid1=1779006126;fid2=3337780914;dsgid1=37644;dsgid2=60170
Pv2	Pl02	7415160	7416777	11476508	11478098	Phvul.002G062701.1	Pl02G0000133000.1.v1	98.65	https://genomevolution.org/coge/GEvo.pl?fid1=1779006129;fid2=3337780911;dsgid1=37644;dsgid2=60170
Pv2	Pl02	7419005	7429364	11463490	11473921	Phvul.002G062800.1	Pl02G0000132900.1.v1	98.46	https://genomevolution.org/coge/GEvo.pl?fid1=1779006134;fid2=3337780898;dsgid1=37644;dsgid2=60170
Pv2	Pl02	7448848	7449192	11452637	11452981	Phvul.002G062900.1	Pl02G0000132700.1.v1	96.81	https://genomevolution.org/coge/GEvo.pl?fid1=1779006137;fid2=3337780893;dsgid1=37644;dsgid2=60170
Pv2	Pl02	7463646	7467250	11426800	11431424	Phvul.002G063000.1	Pl02G0000132600.1.v1	98.3	https://genomevolution.org/coge/GEvo.pl?fid1=1779006140;fid2=3337780888;dsgid1=37644;dsgid2=60170
Pv2	Pl02	7474559	7476787	11415928	11418945	Phvul.002G063100.1	Pl02G0000132500.1.v1	97.85	https://genomevolution.org/coge/GEvo.pl?fid1=1779006145;fid2=3337780886;dsgid1=37644;dsgid2=60170
Pv2	Pl02	7479983	7486858	11406049	11413150	Phvul.002G063200.1	Pl02G0000132400.1.v1	97.96	https://genomevolution.org/coge/GEvo.pl?fid1=1779006148;fid2=3337780884;dsgid1=37644;dsgid2=60170
Pv2	Pl02	7513550	7513958	11393799	11394205	Phvul.002G063300.1	Pl02G0000132200.1.v1	99.47	https://genomevolution.org/coge/GEvo.pl?fid1=1779006151;fid2=3337780874;dsgid1=37644;dsgid2=60170
Pv2	Pl02	9074296	9077662	12280717	12282396	Phvul.002G065500.1	Pl02G0000140400.1.v1	65.36	https://genomevolution.org/coge/GEvo.pl?fid1=1779006227;fid2=3337781114;dsgid1=37644;dsgid2=60170
Pv2	Pl02	9298985	9301065	12313904	12315980	Phvul.002G070200.1	Pl02G0000140700.1.v1	98.82	https://genomevolution.org/coge/GEvo.pl?fid1=1779006401;fid2=3337781121;dsgid1=37644;dsgid2=60170
Pv2	Pl02	9301929	9305836	12316861	12320826	Phvul.002G070300.1	Pl02G0000140800.1.v1	97.82	https://genomevolution.org/coge/GEvo.pl?fid1=1779006408;fid2=3337781124;dsgid1=37644;dsgid2=60170
Pv2	Pl02	9329150	9332595	12330058	12333153	Phvul.002G070400.1	Pl02G0000141000.1.v1	97.96	https://genomevolution.org/coge/GEvo.pl?fid1=1779006410;fid2=3337781128;dsgid1=37644;dsgid2=60170
Pv2	Pl02	9341038	9343014	12337323	12339338	Phvul.002G070500.1	Pl02G0000141100.1.v1	99.63	https://genomevolution.org/coge/GEvo.pl?fid1=1779006413;fid2=3337781131;dsgid1=37644;dsgid2=60170
Pv2	Pl02	9345453	9350104	12341390	12346069	Phvul.002G070600.1	Pl02G0000141200.1.v1	99.05	https://genomevolution.org/coge/GEvo.pl?fid1=1779006416;fid2=3337781136;dsgid1=37644;dsgid2=60170
Pv2	Pl02	9351402	9351739	12347236	12347602	Phvul.002G070700.1	Pl02G0000141300.1.v1	96.57	https://genomevolution.org/coge/GEvo.pl?fid1=1779006419;fid2=3337781138;dsgid1=37644;dsgid2=60170
Pv2	Pl02	9353161	9353616	12349012	12349461	Phvul.002G070800.1	Pl02G0000141400.1.v1	96.93	https://genomevolution.org/coge/GEvo.pl?fid1=1779006422;fid2=3337781140;dsgid1=37644;dsgid2=60170
Pv2	Pl02	9362672	9366535	12357179	12361196	Phvul.002G070900.1	Pl02G0000141500.1.v1	96.55	https://genomevolution.org/coge/GEvo.pl?fid1=1779006425;fid2=3337781143;dsgid1=37644;dsgid2=60170
Pv2	Pl02	9380623	9381423	12370362	12371162	Phvul.002G071000.1	Pl02G0000141600.1.v1	97.63	https://genomevolution.org/coge/GEvo.pl?fid1=1779006428;fid2=3337781146;dsgid1=37644;dsgid2=60170
Pv2	Pl02	9385042	9389240	12375716	12379963	Phvul.002G071100.13	Pl02G0000141700.1.v1	97.73	https://genomevolution.org/coge/GEvo.pl?fid1=1779006437;fid2=3337781149;dsgid1=37644;dsgid2=60170
Pv2	Pl02	9400443	9409955	12386241	12395395	Phvul.002G071200.1	Pl02G0000141800.1.v1	99.04	https://genomevolution.org/coge/GEvo.pl?fid1=1779006460;fid2=3337781154;dsgid1=37644;dsgid2=60170
Pv2	Pl02	9431907	9437135	12418842	12431297	Phvul.002G071400.1	Pl02G0000142200.1.v1	98.79	https://genomevolution.org/coge/GEvo.pl?fid1=1779006470;fid2=3337781166;dsgid1=37644;dsgid2=60170
Pv2	Pl02	9480728	9482714	12454717	12456704	Phvul.002G071500.1	Pl02G0000142300.1.v1	97.45	https://genomevolution.org/coge/GEvo.pl?fid1=1779006473;fid2=3337781169;dsgid1=37644;dsgid2=60170
Pv2	Pl02	9507737	9509457	12477570	12478733	Phvul.002G071600.1	Pl02G0000142400.1.v1	98.56	https://genomevolution.org/coge/GEvo.pl?fid1=1779006476;fid2=3337781174;dsgid1=37644;dsgid2=60170
Pv2	Pl02	10476763	10479156	12496672	12499180	Phvul.002G071800.1	Pl02G0000142600.2.v1	98.12	https://genomevolution.org/coge/GEvo.pl?fid1=1779006481;fid2=3337781180;dsgid1=37644;dsgid2=60170
Pv2	Pl02	10511566	10517634	12513088	12519679	Phvul.002G071900.1	Pl02G0000142700.1.v1	98.11	https://genomevolution.org/coge/GEvo.pl?fid1=1779006484;fid2=3337781183;dsgid1=37644;dsgid2=60170
Pv2	Pl02	10519197	10521335	12521230	12523344	Phvul.002G072000.1	Pl02G0000142800.1.v1	98.44	https://genomevolution.org/coge/GEvo.pl?fid1=1779006497;fid2=3337781185;dsgid1=37644;dsgid2=60170
Pv2	Pl02	10524098	10527640	12526603	12530082	Phvul.002G072100.1	Pl02G0000142900.1.v1	98.52	https://genomevolution.org/coge/GEvo.pl?fid1=1779006499;fid2=3337781188;dsgid1=37644;dsgid2=60170
Pv2	Pl02	10608747	10611476	12564887	12567629	Phvul.002G072200.1	Pl02G0000143000.1.v1	97.08	https://genomevolution.org/coge/GEvo.pl?fid1=1779006504;fid2=3337781190;dsgid1=37644;dsgid2=60170
Pv2	Pl02	10978798	10984426	12961265	12971555	Phvul.002G073300.1	Pl02G0000146600.1.v1	97.06	https://genomevolution.org/coge/GEvo.pl?fid1=1779006546;fid2=3337781287;dsgid1=37644;dsgid2=60170
Pv2	Pl02	10993859	10997878	13011093	13015107	Phvul.002G073500.1	Pl02G0000147300.1.v1	99.17	https://genomevolution.org/coge/GEvo.pl?fid1=1779006554;fid2=3337781302;dsgid1=37644;dsgid2=60170
Pv2	Pl02	10998823	11001604	13015819	13019095	Phvul.002G073400.2	Pl02G0000147400.1.v1	97.4	https://genomevolution.org/coge/GEvo.pl?fid1=1779006549;fid2=3337781307;dsgid1=37644;dsgid2=60170
Pv2	Pl02	11006688	11008850	13049064	13050968	Phvul.002G073600.3	Pl02G0000147900.1.v1	97.8	https://genomevolution.org/coge/GEvo.pl?fid1=1779006560;fid2=3337781319;dsgid1=37644;dsgid2=60170
Pv2	Pl02	11070512	11074434	13130399	13134290	Phvul.002G074100.1	Pl02G0000148700.1.v1	98.56	https://genomevolution.org/coge/GEvo.pl?fid1=1779006578;fid2=3337781342;dsgid1=37644;dsgid2=60170
Pv2	Pl02	11104897	11107681	13155881	13158887	Phvul.002G074200.2	Pl02G0000149000.1.v1	99.02	https://genomevolution.org/coge/GEvo.pl?fid1=1779006581;fid2=3337781349;dsgid1=37644;dsgid2=60170
Pv2	Pl02	11158643	11159817	13223681	13224816	Phvul.002G074400.1	Pl02G0000149700.1.v1	98.84	https://genomevolution.org/coge/GEvo.pl?fid1=1779006591;fid2=3337781368;dsgid1=37644;dsgid2=60170
Pv2	Pl02	11165719	11167443	13305479	13307173	Phvul.002G074500.1	Pl02G0000150400.1.v1	95.76	https://genomevolution.org/coge/GEvo.pl?fid1=1779006594;fid2=3337781383;dsgid1=37644;dsgid2=60170
Pv2	Pl02	11171475	11173370	13312007	13313108	Phvul.002G074600.1	Pl02G0000150500.1.v1	98.13	https://genomevolution.org/coge/GEvo.pl?fid1=1779006597;fid2=3337781385;dsgid1=37644;dsgid2=60170
Pv2	Pl02	11257812	11260313	13403810	13407272	Phvul.002G074800.2	Pl02G0000151100.1.v1	98.11	https://genomevolution.org/coge/GEvo.pl?fid1=1779006602;fid2=3337781397;dsgid1=37644;dsgid2=60170
Pv2	Pl02	11328226	11331003	13445202	13475879	Phvul.002G074900.1	Pl02G0000151300.1.v1	95.17	https://genomevolution.org/coge/GEvo.pl?fid1=1779006605;fid2=3337781401;dsgid1=37644;dsgid2=60170
Pv2	Pl02	11381702	11383793	13510548	13512638	Phvul.002G075200.1	Pl02G0000152000.1.v1	98.07	https://genomevolution.org/coge/GEvo.pl?fid1=1779006614;fid2=3337781419;dsgid1=37644;dsgid2=60170
Pv2	Pl02	11407609	11410626	13546353	13609860	Phvul.002G075300.1	Pl02G0000152100.2.v1	96.32	https://genomevolution.org/coge/GEvo.pl?fid1=1779006617;fid2=3337781424;dsgid1=37644;dsgid2=60170
Pv2	Pl02	11444419	11459481	13631475	13647570	Phvul.002G075400.3	Pl02G0000152400.2.v1	98.47	https://genomevolution.org/coge/GEvo.pl?fid1=1779006621;fid2=3337781435;dsgid1=37644;dsgid2=60170
Pv2	Pl02	11486007	11486210	13653617	13653820	Phvul.002G075600.1	Pl02G0000152500.1.v1	98.53	https://genomevolution.org/coge/GEvo.pl?fid1=1779006628;fid2=3337781444;dsgid1=37644;dsgid2=60170
Pv2	Pl02	11488857	11489090	13658291	13658521	Phvul.002G075700.1	Pl02G0000152600.1.v1	95.73	https://genomevolution.org/coge/GEvo.pl?fid1=1779006631;fid2=3337781446;dsgid1=37644;dsgid2=60170
Pv2	Pl02	11492197	11496139	13662106	13666098	Phvul.002G075800.1	Pl02G0000152700.1.v1	98.62	https://genomevolution.org/coge/GEvo.pl?fid1=1779006633;fid2=3337781448;dsgid1=37644;dsgid2=60170
Pv2	Pl02	11575144	11575863	13735691	13736407	Phvul.002G075900.1	Pl02G0000152900.1.v1	98.61	https://genomevolution.org/coge/GEvo.pl?fid1=1779006636;fid2=3337781452;dsgid1=37644;dsgid2=60170
Pv2	Pl02	11588687	11596740	13742881	13753682	Phvul.002G076000.1	Pl02G0000153000.1.v1	97.82	https://genomevolution.org/coge/GEvo.pl?fid1=1779006639;fid2=3337781454;dsgid1=37644;dsgid2=60170
Pv2	Pl02	11605617	11605772	13787118	13787273	Phvul.002G076100.2	Pl02G0000153400.1.v1	97.44	https://genomevolution.org/coge/GEvo.pl?fid1=1779006642;fid2=3337781463;dsgid1=37644;dsgid2=60170
Pv2	Pl02	11662001	11663233	13843140	13844372	Phvul.002G076200.1	Pl02G0000153600.1.v1	97.73	https://genomevolution.org/coge/GEvo.pl?fid1=1779006645;fid2=3337781469;dsgid1=37644;dsgid2=60170
Pv2	Pl02	11722334	11722864	13886695	13887159	Phvul.002G076300.1	Pl02G0000153700.1.v1	97.42	https://genomevolution.org/coge/GEvo.pl?fid1=1779006648;fid2=3337781472;dsgid1=37644;dsgid2=60170
Pv2	Pl02	11759682	11760815	13948216	13949352	Phvul.002G076600.1	Pl02G0000154400.1.v1	95.87	https://genomevolution.org/coge/GEvo.pl?fid1=1779006656;fid2=3337781488;dsgid1=37644;dsgid2=60170
Pv2	Pl02	11811230	11812273	13975480	13976523	Phvul.002G076700.1	Pl02G0000154600.1.v1	95.97	https://genomevolution.org/coge/GEvo.pl?fid1=1779006659;fid2=3337781493;dsgid1=37644;dsgid2=60170
Pv2	Pl02	11833717	11837225	13996118	13999702	Phvul.002G076800.1	Pl02G0000155000.1.v1	94.1	https://genomevolution.org/coge/GEvo.pl?fid1=1779006662;fid2=3337781505;dsgid1=37644;dsgid2=60170
Pv2	Pl02	11858895	11860023	14024248	14025373	Phvul.002G076900.1	Pl02G0000155100.1.v1	97.81	https://genomevolution.org/coge/GEvo.pl?fid1=1779006671;fid2=3337781507;dsgid1=37644;dsgid2=60170
Pv2	Pl02	11884665	11886719	14053865	14055976	Phvul.002G077100.2	Pl02G0000155300.1.v1	97.62	https://genomevolution.org/coge/GEvo.pl?fid1=1779006676;fid2=3337781513;dsgid1=37644;dsgid2=60170
Pv2	Pl02	11888341	11891924	14057626	14061218	Phvul.002G077200.1	Pl02G0000155400.1.v1	97.88	https://genomevolution.org/coge/GEvo.pl?fid1=1779006679;fid2=3337781515;dsgid1=37644;dsgid2=60170
Pv2	Pl02	11895914	11897056	14065198	14066340	Phvul.002G077400.1	Pl02G0000155500.1.v1	97.99	https://genomevolution.org/coge/GEvo.pl?fid1=1779006685;fid2=3337781520;dsgid1=37644;dsgid2=60170
Pv2	Pl02	11929161	11935355	14108098	14113697	Phvul.002G077600.1	Pl02G0000155600.1.v1	97.7	https://genomevolution.org/coge/GEvo.pl?fid1=1779006690;fid2=3337781523;dsgid1=37644;dsgid2=60170
Pv2	Pl02	11945460	11953075	14127923	14135565	Phvul.002G077700.1	Pl02G0000155800.1.v1	98.58	https://genomevolution.org/coge/GEvo.pl?fid1=1779006693;fid2=3337781529;dsgid1=37644;dsgid2=60170
Pv2	Pl02	11968270	11978850	14141301	14152246	Phvul.002G077800.1	Pl02G0000155700.1.v1	98.67	https://genomevolution.org/coge/GEvo.pl?fid1=1779006700;fid2=3337781526;dsgid1=37644;dsgid2=60170
Pv2	Pl02	11994091	11997861	14188743	14188946	Phvul.002G077900.1	Pl02G0000156200.1.v1	93.78	https://genomevolution.org/coge/GEvo.pl?fid1=1779006705;fid2=3337781539;dsgid1=37644;dsgid2=60170
Pv2	Pl02	12016310	12017502	14189627	14191742	Phvul.002G078000.3	Pl02G0000156300.1.v1	97.92	https://genomevolution.org/coge/GEvo.pl?fid1=1779006707;fid2=3337781541;dsgid1=37644;dsgid2=60170
Pv2	Pl02	12057805	12061597	14205999	14209630	Phvul.002G078100.1	Pl02G0000156400.1.v1	95.67	https://genomevolution.org/coge/GEvo.pl?fid1=1779006711;fid2=3337781544;dsgid1=37644;dsgid2=60170
Pv2	Pl02	12088710	12109001	14226990	14227558	Phvul.002G078200.1	Pl02G0000156700.1.v1	96.51	https://genomevolution.org/coge/GEvo.pl?fid1=1779006716;fid2=3337781552;dsgid1=37644;dsgid2=60170
Pv2	Pl02	12126640	12128436	14251986	14253779	Phvul.002G078300.1	Pl02G0000156800.1.v1	97.22	https://genomevolution.org/coge/GEvo.pl?fid1=1779006743;fid2=3337781555;dsgid1=37644;dsgid2=60170
Pv2	Pl02	12129366	12135575	14259462	14261044	Phvul.002G078400.1	Pl02G0000156900.1.v1	97.06	https://genomevolution.org/coge/GEvo.pl?fid1=1779006745;fid2=3337781558;dsgid1=37644;dsgid2=60170
Pv2	Pl02	12196527	12197893	14292055	14293444	Phvul.002G078600.1	Pl02G0000157100.1.v1	96.71	https://genomevolution.org/coge/GEvo.pl?fid1=1779006750;fid2=3337781562;dsgid1=37644;dsgid2=60170
Pv2	Pl02	12222987	12226099	14310266	14313395	Phvul.002G078700.1	Pl02G0000157300.2.v1	96.35	https://genomevolution.org/coge/GEvo.pl?fid1=1779006753;fid2=3337781571;dsgid1=37644;dsgid2=60170
Pv2	Pl02	12236370	12239880	14316623	14320074	Phvul.002G078800.1	Pl02G0000157400.1.v1	99.26	https://genomevolution.org/coge/GEvo.pl?fid1=1779006756;fid2=3337781574;dsgid1=37644;dsgid2=60170
Pv2	Pl02	12278025	12279318	14338910	14339287	Phvul.002G079000.1	Pl02G0000157500.1.v1	97.88	https://genomevolution.org/coge/GEvo.pl?fid1=1779006761;fid2=3337781576;dsgid1=37644;dsgid2=60170
Pv2	Pl02	12279663	12279977	14339634	14339954	Phvul.002G079100.1	Pl02G0000157600.1.v1	97.2	https://genomevolution.org/coge/GEvo.pl?fid1=1779006765;fid2=3337781578;dsgid1=37644;dsgid2=60170
Pv2	Pl02	12311855	12319054	14361038	14366610	Phvul.002G079200.1	Pl02G0000157700.1.v1	97.17	https://genomevolution.org/coge/GEvo.pl?fid1=1779006767;fid2=3337781580;dsgid1=37644;dsgid2=60170
Pv2	Pl02	12329202	12331513	14376979	14379321	Phvul.002G079300.1	Pl02G0000157800.1.v1	98.1	https://genomevolution.org/coge/GEvo.pl?fid1=1779006770;fid2=3337781585;dsgid1=37644;dsgid2=60170
Pv2	Pl02	12333446	12336486	14381255	14384272	Phvul.002G079400.1	Pl02G0000157900.1.v1	98.4	https://genomevolution.org/coge/GEvo.pl?fid1=1779006773;fid2=3337781588;dsgid1=37644;dsgid2=60170
Pv2	Pl02	12339168	12351978	14387099	14390111	Phvul.002G079500.1	Pl02G0000158000.1.v1	97.89	https://genomevolution.org/coge/GEvo.pl?fid1=1779006776;fid2=3337781591;dsgid1=37644;dsgid2=60170
Pv2	Pl02	12367880	12372464	14412115	14415587	Phvul.002G079600.1	Pl02G0000158200.1.v1	98.3	https://genomevolution.org/coge/GEvo.pl?fid1=1779006781;fid2=3337781595;dsgid1=37644;dsgid2=60170
Pv2	Pl02	12383233	12385164	14424974	14426905	Phvul.002G079700.1	Pl02G0000158300.1.v1	92.74	https://genomevolution.org/coge/GEvo.pl?fid1=1779006788;fid2=3337781597;dsgid1=37644;dsgid2=60170
Pv2	Pl02	12387027	12393192	14429243	14435166	Phvul.002G079800.1	Pl02G0000158400.1.v1	98.0	https://genomevolution.org/coge/GEvo.pl?fid1=1779006791;fid2=3337781602;dsgid1=37644;dsgid2=60170
Pv2	Pl02	12411162	12415361	14481541	14485683	Phvul.002G079900.1	Pl02G0000159100.1.v1	97.89	https://genomevolution.org/coge/GEvo.pl?fid1=1779006793;fid2=3337781617;dsgid1=37644;dsgid2=60170
Pv2	Pl02	12429437	12430424	14493156	14494145	Phvul.002G080000.1	Pl02G0000159200.1.v1	98.76	https://genomevolution.org/coge/GEvo.pl?fid1=1779006796;fid2=3337781619;dsgid1=37644;dsgid2=60170
Pv2	Pl02	12507821	12508916	14606496	14608446	Phvul.002G080200.1	Pl02G0000160200.1.v1	97.08	https://genomevolution.org/coge/GEvo.pl?fid1=1779006802;fid2=3337781643;dsgid1=37644;dsgid2=60170
Pv2	Pl02	12514387	12519471	14614273	14619590	Phvul.002G080300.1	Pl02G0000160300.1.v1	98.86	https://genomevolution.org/coge/GEvo.pl?fid1=1779006805;fid2=3337781646;dsgid1=37644;dsgid2=60170
Pv2	Pl02	12520419	12522281	14620560	14622410	Phvul.002G080400.1	Pl02G0000160400.1.v1	97.05	https://genomevolution.org/coge/GEvo.pl?fid1=1779006808;fid2=3337781651;dsgid1=37644;dsgid2=60170
Pv2	Pl02	12597479	12599633	14698298	14705011	Phvul.002G080700.1	Pl02G0000161100.1.v1	99.53	https://genomevolution.org/coge/GEvo.pl?fid1=1779006818;fid2=3337781672;dsgid1=37644;dsgid2=60170
Pv2	Pl02	12633643	12641274	14752789	14760481	Phvul.002G080800.1	Pl02G0000161400.2.v1	97.14	https://genomevolution.org/coge/GEvo.pl?fid1=1779006821;fid2=3337781680;dsgid1=37644;dsgid2=60170
Pv2	Pl02	12666987	12668230	14791244	14792488	Phvul.002G080900.1	Pl02G0000161700.1.v1	97.59	https://genomevolution.org/coge/GEvo.pl?fid1=1779006824;fid2=3337781689;dsgid1=37644;dsgid2=60170
Pv2	Pl02	12685868	12688650	14807052	14809907	Phvul.002G081000.1	Pl02G0000161900.1.v1	97.87	https://genomevolution.org/coge/GEvo.pl?fid1=1779006827;fid2=3337781697;dsgid1=37644;dsgid2=60170
Pv2	Pl02	12697917	12699470	14816765	14818318	Phvul.002G081200.1	Pl02G0000162000.1.v1	97.81	https://genomevolution.org/coge/GEvo.pl?fid1=1779006832;fid2=3337781699;dsgid1=37644;dsgid2=60170
Pv2	Pl02	12700330	12705051	14822814	14827532	Phvul.002G081300.2	Pl02G0000162100.1.v1	98.55	https://genomevolution.org/coge/GEvo.pl?fid1=1779006835;fid2=3337781701;dsgid1=37644;dsgid2=60170
Pv2	Pl02	12739866	12739979	14863189	14863653	Phvul.002G081350.1	Pl02G0000162600.1.v1	97.22	https://genomevolution.org/coge/GEvo.pl?fid1=1779006838;fid2=3337781711;dsgid1=37644;dsgid2=60170
Pv2	Pl02	12750102	12752258	14872345	14874572	Phvul.002G081500.1	Pl02G0000162700.1.v1	98.11	https://genomevolution.org/coge/GEvo.pl?fid1=1779006844;fid2=3337781714;dsgid1=37644;dsgid2=60170
Pv2	Pl02	12899253	12902458	14962201	14965427	Phvul.002G081600.1	Pl02G0000163300.1.v1	98.41	https://genomevolution.org/coge/GEvo.pl?fid1=1779006849;fid2=3337781727;dsgid1=37644;dsgid2=60170
Pv2	Pl02	12941000	12941761	14979752	14980513	Phvul.002G082000.1	Pl02G0000163400.1.v1	97.24	https://genomevolution.org/coge/GEvo.pl?fid1=1779006858;fid2=3337781730;dsgid1=37644;dsgid2=60170
Pv2	Pl02	12944185	12946388	14983034	14985315	Phvul.002G082100.1	Pl02G0000163500.1.v1	98.32	https://genomevolution.org/coge/GEvo.pl?fid1=1779006861;fid2=3337781733;dsgid1=37644;dsgid2=60170
Pv2	Pl02	12953300	12954823	15001539	15002456	Phvul.002G082200.1	Pl02G0000163600.1.v1	97.75	https://genomevolution.org/coge/GEvo.pl?fid1=1779006864;fid2=3337781735;dsgid1=37644;dsgid2=60170
Pv2	Pl02	12985665	12987457	15069351	15071140	Phvul.002G082300.1	Pl02G0000164200.1.v1	97.22	https://genomevolution.org/coge/GEvo.pl?fid1=1779006867;fid2=3337781755;dsgid1=37644;dsgid2=60170
Pv2	Pl02	13003089	13005685	15080022	15082657	Phvul.002G082400.1	Pl02G0000164400.1.v1	98.88	https://genomevolution.org/coge/GEvo.pl?fid1=1779006870;fid2=3337781760;dsgid1=37644;dsgid2=60170
Pv2	Pl02	13023652	13026869	15093692	15096937	Phvul.002G082500.1	Pl02G0000164500.1.v1	98.47	https://genomevolution.org/coge/GEvo.pl?fid1=1779006873;fid2=3337781762;dsgid1=37644;dsgid2=60170
Pv2	Pl02	13094643	13102581	15126138	15131616	Phvul.002G082700.1	Pl02G0000164700.1.v1	97.72	https://genomevolution.org/coge/GEvo.pl?fid1=1779006879;fid2=3337781766;dsgid1=37644;dsgid2=60170
Pv2	Pl02	13128873	13130779	15145068	15146264	Phvul.002G082800.1	Pl02G0000164900.1.v1	98.25	https://genomevolution.org/coge/GEvo.pl?fid1=1779006882;fid2=3337781775;dsgid1=37644;dsgid2=60170
Pv2	Pl02	13135681	13136444	15168110	15168889	Phvul.002G082900.1	Pl02G0000165100.1.v1	95.26	https://genomevolution.org/coge/GEvo.pl?fid1=1779006887;fid2=3337781779;dsgid1=37644;dsgid2=60170
Pv2	Pl02	13147501	13154505	15206010	15213139	Phvul.002G083000.1	Pl02G0000165400.1.v1	97.01	https://genomevolution.org/coge/GEvo.pl?fid1=1779006889;fid2=3337781785;dsgid1=37644;dsgid2=60170
Pv2	Pl02	13194859	13198206	15259017	15262375	Phvul.002G083100.1	Pl02G0000165700.1.v1	97.76	https://genomevolution.org/coge/GEvo.pl?fid1=1779006892;fid2=3337781791;dsgid1=37644;dsgid2=60170
Pv2	Pl02	13279520	13288926	15299143	15312692	Phvul.002G083200.1	Pl02G0000166000.2.v1	97.56	https://genomevolution.org/coge/GEvo.pl?fid1=1779006897;fid2=3337781800;dsgid1=37644;dsgid2=60170
Pv2	Pl02	13300554	13305676	15328431	15335360	Phvul.002G083300.1	Pl02G0000166400.3.v1	96.75	https://genomevolution.org/coge/GEvo.pl?fid1=1779006900;fid2=3337781814;dsgid1=37644;dsgid2=60170
Pv2	Pl02	13314728	13317706	15339031	15341890	Phvul.002G083400.1	Pl02G0000166500.1.v1	97.01	https://genomevolution.org/coge/GEvo.pl?fid1=1779006903;fid2=3337781823;dsgid1=37644;dsgid2=60170
Pv2	Pl02	13380462	13381729	15398618	15399917	Phvul.002G083600.1	Pl02G0000166700.1.v1	98.29	https://genomevolution.org/coge/GEvo.pl?fid1=1779006909;fid2=3337781829;dsgid1=37644;dsgid2=60170
Pv2	Pl02	13398377	13399231	15442554	15443408	Phvul.002G083700.1	Pl02G0000166800.1.v1	97.66	https://genomevolution.org/coge/GEvo.pl?fid1=1779006912;fid2=3337781832;dsgid1=37644;dsgid2=60170
Pv2	Pl02	13442912	13444797	15497554	15499420	Phvul.002G083800.1	Pl02G0000167100.1.v1	98.27	https://genomevolution.org/coge/GEvo.pl?fid1=1779006915;fid2=3337781839;dsgid1=37644;dsgid2=60170
Pv2	Pl02	13448887	13449438	15503543	15504091	Phvul.002G083900.1	Pl02G0000167200.1.v1	96.38	https://genomevolution.org/coge/GEvo.pl?fid1=1779006918;fid2=3337781842;dsgid1=37644;dsgid2=60170
Pv2	Pl02	13482598	13485675	15535728	15538789	Phvul.002G084000.1	Pl02G0000167300.1.v1	97.11	https://genomevolution.org/coge/GEvo.pl?fid1=1779006921;fid2=3337781844;dsgid1=37644;dsgid2=60170
Pv2	Pl02	13602640	13604361	15601534	15603255	Phvul.002G084100.1	Pl02G0000167600.1.v1	99.03	https://genomevolution.org/coge/GEvo.pl?fid1=1779006924;fid2=3337781853;dsgid1=37644;dsgid2=60170
Pv2	Pl02	13619788	13621779	15610547	15612546	Phvul.002G084200.1	Pl02G0000167800.1.v1	97.0	https://genomevolution.org/coge/GEvo.pl?fid1=1779006929;fid2=3337781860;dsgid1=37644;dsgid2=60170
Pv2	Pl02	13622228	13622902	15613012	15613686	Phvul.002G084300.2	Pl02G0000167900.1.v1	97.03	https://genomevolution.org/coge/GEvo.pl?fid1=1779006932;fid2=3337781863;dsgid1=37644;dsgid2=60170
Pv2	Pl02	13664336	13667798	15643542	15647207	Phvul.002G084400.1	Pl02G0000168100.1.v1	98.59	https://genomevolution.org/coge/GEvo.pl?fid1=1779006935;fid2=3337781868;dsgid1=37644;dsgid2=60170
Pv2	Pl02	13697224	13699056	15688788	15691099	Phvul.002G084500.1	Pl02G0000168300.1.v1	98.09	https://genomevolution.org/coge/GEvo.pl?fid1=1779006938;fid2=3337781873;dsgid1=37644;dsgid2=60170
Pv2	Pl02	13709532	13711334	15704404	15706206	Phvul.002G084700.1	Pl02G0000168700.1.v1	97.78	https://genomevolution.org/coge/GEvo.pl?fid1=1779006944;fid2=3337781883;dsgid1=37644;dsgid2=60170
Pv2	Pl02	13716783	13721408	15752643	15757287	Phvul.002G084800.1	Pl02G0000169100.1.v1	95.9	https://genomevolution.org/coge/GEvo.pl?fid1=1779006946;fid2=3337781893;dsgid1=37644;dsgid2=60170
Pv2	Pl02	13732472	13738758	15775876	15782115	Phvul.002G084900.1	Pl02G0000169200.1.v1	97.13	https://genomevolution.org/coge/GEvo.pl?fid1=1779006949;fid2=3337781896;dsgid1=37644;dsgid2=60170
Pv2	Pl02	13741510	13744629	15784722	15787937	Phvul.002G085000.1	Pl02G0000169300.1.v1	96.43	https://genomevolution.org/coge/GEvo.pl?fid1=1779006952;fid2=3337781898;dsgid1=37644;dsgid2=60170
Pv2	Pl02	13758390	13761934	15795539	15799086	Phvul.002G085100.1	Pl02G0000169600.1.v1	97.79	https://genomevolution.org/coge/GEvo.pl?fid1=1779006954;fid2=3337781906;dsgid1=37644;dsgid2=60170
Pv2	Pl02	13768772	13772215	15806325	15809989	Phvul.002G085200.2	Pl02G0000169800.1.v1	97.5	https://genomevolution.org/coge/GEvo.pl?fid1=1779006957;fid2=3337781911;dsgid1=37644;dsgid2=60170
Pv2	Pl02	13779400	13779726	15816739	15817065	Phvul.002G085300.1	Pl02G0000169900.1.v1	97.86	https://genomevolution.org/coge/GEvo.pl?fid1=1779006960;fid2=3337781916;dsgid1=37644;dsgid2=60170
Pv2	Pl02	13808842	13809636	15852358	15853152	Phvul.002G085400.1	Pl02G0000170300.1.v1	96.98	https://genomevolution.org/coge/GEvo.pl?fid1=1779006962;fid2=3337781925;dsgid1=37644;dsgid2=60170
Pv2	Pl02	13826035	13830257	15882743	15887174	Phvul.002G085500.1	Pl02G0000170500.1.v1	97.59	https://genomevolution.org/coge/GEvo.pl?fid1=1779006965;fid2=3337781933;dsgid1=37644;dsgid2=60170
Pv2	Pl02	13839083	13840393	15894260	15895583	Phvul.002G085600.1	Pl02G0000170600.1.v1	98.62	https://genomevolution.org/coge/GEvo.pl?fid1=1779006968;fid2=3337781944;dsgid1=37644;dsgid2=60170
Pv2	Pl02	13844811	13846238	15904018	15905566	Phvul.002G085700.1	Pl02G0000170800.1.v1	97.07	https://genomevolution.org/coge/GEvo.pl?fid1=1779006971;fid2=3337781949;dsgid1=37644;dsgid2=60170
Pv2	Pl02	13871878	13875323	15933462	15936847	Phvul.002G085900.1	Pl02G0000171500.1.v1	98.68	https://genomevolution.org/coge/GEvo.pl?fid1=1779006975;fid2=3337781963;dsgid1=37644;dsgid2=60170
Pv2	Pl02	13879562	13881046	15941413	15942906	Phvul.002G086000.1	Pl02G0000171600.1.v1	97.79	https://genomevolution.org/coge/GEvo.pl?fid1=1779006978;fid2=3337781966;dsgid1=37644;dsgid2=60170
Pv2	Pl02	13930922	13934421	15993220	15996656	Phvul.002G086100.1	Pl02G0000172000.1.v1	99.23	https://genomevolution.org/coge/GEvo.pl?fid1=1779006981;fid2=3337781974;dsgid1=37644;dsgid2=60170
Pv2	Pl02	13944445	13947313	16010825	16013701	Phvul.002G086150.1	Pl02G0000172100.1.v1	97.57	https://genomevolution.org/coge/GEvo.pl?fid1=1779006984;fid2=3337781977;dsgid1=37644;dsgid2=60170
Pv2	Pl02	13978421	13981584	16029247	16032627	Phvul.002G086200.1	Pl02G0000172200.1.v1	96.79	https://genomevolution.org/coge/GEvo.pl?fid1=1779006987;fid2=3337781980;dsgid1=37644;dsgid2=60170
Pv2	Pl02	14003003	14004346	16054833	16056176	Phvul.002G086300.1	Pl02G0000172300.1.v1	98.66	https://genomevolution.org/coge/GEvo.pl?fid1=1779006992;fid2=3337781982;dsgid1=37644;dsgid2=60170
Pv2	Pl02	14027935	14030974	16113821	16116869	Phvul.002G086400.1	Pl02G0000172800.1.v1	99.16	https://genomevolution.org/coge/GEvo.pl?fid1=1779006994;fid2=3337781995;dsgid1=37644;dsgid2=60170
Pv2	Pl02	14053430	14060958	16148207	16152110	Phvul.002G086500.1	Pl02G0000173200.1.v1	97.83	https://genomevolution.org/coge/GEvo.pl?fid1=1779006997;fid2=3337782006;dsgid1=37644;dsgid2=60170
Pv2	Pl02	14133875	14135137	16218973	16220241	Phvul.002G086600.1	Pl02G0000173400.1.v1	98.11	https://genomevolution.org/coge/GEvo.pl?fid1=1779007000;fid2=3337782010;dsgid1=37644;dsgid2=60170
Pv2	Pl02	14231216	14233675	16280871	16283358	Phvul.002G086700.1	Pl02G0000174000.1.v1	99.64	https://genomevolution.org/coge/GEvo.pl?fid1=1779007003;fid2=3337782024;dsgid1=37644;dsgid2=60170
Pv2	Pl02	14235211	14237737	16284934	16302275	Phvul.002G086800.1	Pl02G0000174100.1.v1	96.51	https://genomevolution.org/coge/GEvo.pl?fid1=1779007006;fid2=3337782027;dsgid1=37644;dsgid2=60170
Pv2	Pl02	14317888	14318460	16340140	16340703	Phvul.002G088000.1	Pl02G0000174300.1.v1	95.64	https://genomevolution.org/coge/GEvo.pl?fid1=1779007009;fid2=3337782034;dsgid1=37644;dsgid2=60170
Pv2	Pl02	14443915	14445516	16533969	16535896	Phvul.002G088200.1	Pl02G0000175100.2.v1	98.69	https://genomevolution.org/coge/GEvo.pl?fid1=1779007014;fid2=3337782053;dsgid1=37644;dsgid2=60170
Pv2	Pl02	14508150	14512707	16579089	16587862	Phvul.002G088300.1	Pl02G0000175200.1.v1	98.83	https://genomevolution.org/coge/GEvo.pl?fid1=1779007019;fid2=3337782056;dsgid1=37644;dsgid2=60170
Pv2	Pl02	14619141	14619887	16678620	16679386	Phvul.002G088400.1	Pl02G0000175700.1.v1	99.65	https://genomevolution.org/coge/GEvo.pl?fid1=1779007022;fid2=3337782068;dsgid1=37644;dsgid2=60170
Pv2	Pl02	14770866	14775639	16838239	16843376	Phvul.002G088500.2	Pl02G0000176500.1.v1	96.58	https://genomevolution.org/coge/GEvo.pl?fid1=1779007027;fid2=3337782086;dsgid1=37644;dsgid2=60170
Pv2	Pl02	14890780	14892486	16913441	16915143	Phvul.002G088600.2	Pl02G0000176900.2.v1	99.31	https://genomevolution.org/coge/GEvo.pl?fid1=1779007034;fid2=3337782098;dsgid1=37644;dsgid2=60170
Pv2	Pl02	14908848	14909429	16943700	16962871	Phvul.002G088700.1	Pl02G0000177300.1.v1	97.74	https://genomevolution.org/coge/GEvo.pl?fid1=1779007037;fid2=3337782109;dsgid1=37644;dsgid2=60170
Pv2	Pl02	15009895	15014814	17120533	17125521	Phvul.002G088900.1	Pl02G0000178400.1.v1	99.16	https://genomevolution.org/coge/GEvo.pl?fid1=1779007040;fid2=3337782135;dsgid1=37644;dsgid2=60170
Pv2	Pl02	15017060	15020101	17127855	17130917	Phvul.002G089000.1	Pl02G0000178500.1.v1	98.7	https://genomevolution.org/coge/GEvo.pl?fid1=1779007047;fid2=3337782140;dsgid1=37644;dsgid2=60170
Pv2	Pl02	15086169	15088880	17177062	17179896	Phvul.002G089100.1	Pl02G0000178900.1.v1	97.73	https://genomevolution.org/coge/GEvo.pl?fid1=1779007050;fid2=3337782150;dsgid1=37644;dsgid2=60170
Pv2	Pl02	15212300	15216679	17306081	17310439	Phvul.002G089200.1	Pl02G0000179600.1.v1	97.53	https://genomevolution.org/coge/GEvo.pl?fid1=1779007053;fid2=3337782166;dsgid1=37644;dsgid2=60170
Pv2	Pl02	15224493	15227775	17325900	17329170	Phvul.002G089300.1	Pl02G0000179800.1.v1	96.49	https://genomevolution.org/coge/GEvo.pl?fid1=1779007060;fid2=3337782175;dsgid1=37644;dsgid2=60170
Pv2	Pl02	15239999	15242147	17360034	17362504	Phvul.002G089400.1	Pl02G0000180200.2.v1	97.6	https://genomevolution.org/coge/GEvo.pl?fid1=1779007062;fid2=3337782185;dsgid1=37644;dsgid2=60170
Pv2	Pl02	15247119	15249005	17365305	17367191	Phvul.002G089500.1	Pl02G0000180300.1.v1	97.83	https://genomevolution.org/coge/GEvo.pl?fid1=1779007077;fid2=3337782188;dsgid1=37644;dsgid2=60170
Pv2	Pl02	15249104	15251492	17367290	17369604	Phvul.002G089600.1	Pl02G0000180400.1.v1	94.17	https://genomevolution.org/coge/GEvo.pl?fid1=1779007079;fid2=3337782190;dsgid1=37644;dsgid2=60170
Pv2	Pl02	15266202	15268164	17377178	17379261	Phvul.002G089700.1	Pl02G0000180600.1.v1	94.53	https://genomevolution.org/coge/GEvo.pl?fid1=1779007082;fid2=3337782194;dsgid1=37644;dsgid2=60170
Pv2	Pl02	15302847	15307632	17434363	17437529	Phvul.002G089800.1	Pl02G0000180800.1.v1	95.93	https://genomevolution.org/coge/GEvo.pl?fid1=1779007085;fid2=3337782198;dsgid1=37644;dsgid2=60170
Pv2	Pl02	16924019	16926931	29203705	29206657	Phvul.002G092600.1	Pl02G0000253100.1.v1	98.33	https://genomevolution.org/coge/GEvo.pl?fid1=1779007192;fid2=3337783947;dsgid1=37644;dsgid2=60170
Pv2	Pl02	16970432	16972894	29306853	29309315	Phvul.002G092700.1	Pl02G0000253300.1.v1	98.46	https://genomevolution.org/coge/GEvo.pl?fid1=1779007195;fid2=3337783952;dsgid1=37644;dsgid2=60170
Pv2	Pl02	16975495	16977116	29311912	29313534	Phvul.002G092800.1	Pl02G0000253400.1.v1	98.01	https://genomevolution.org/coge/GEvo.pl?fid1=1779007198;fid2=3337783954;dsgid1=37644;dsgid2=60170
Pv2	Pl02	16992669	16999445	29359055	29365931	Phvul.002G092900.1	Pl02G0000253700.1.v1	98.14	https://genomevolution.org/coge/GEvo.pl?fid1=1779007201;fid2=3337783964;dsgid1=37644;dsgid2=60170
Pv2	Pl02	17137366	17138323	29446822	29447778	Phvul.002G093000.1	Pl02G0000253900.1.v1	97.69	https://genomevolution.org/coge/GEvo.pl?fid1=1779007206;fid2=3337783969;dsgid1=37644;dsgid2=60170
Pv2	Pl02	17168672	17169067	29631319	29631723	Phvul.002G093100.1	Pl02G0000255000.1.v1	96.79	https://genomevolution.org/coge/GEvo.pl?fid1=1779007209;fid2=3337783993;dsgid1=37644;dsgid2=60170
Pv2	Pl02	17192472	17192933	29663903	29664364	Phvul.002G093200.1	Pl02G0000255200.1.v1	97.84	https://genomevolution.org/coge/GEvo.pl?fid1=1779007212;fid2=3337783998;dsgid1=37644;dsgid2=60170
Pv2	Pl02	17212156	17217376	29720009	29725237	Phvul.002G093500.1	Pl02G0000255700.1.v1	96.16	https://genomevolution.org/coge/GEvo.pl?fid1=1779007220;fid2=3337784016;dsgid1=37644;dsgid2=60170
Pv2	Pl02	17244441	17245768	29772395	29774071	Phvul.002G093700.1	Pl02G0000256300.1.v1	94.91	https://genomevolution.org/coge/GEvo.pl?fid1=1779007228;fid2=3337784033;dsgid1=37644;dsgid2=60170
Pv2	Pl02	17307001	17310554	29852821	29856371	Phvul.002G094000.1	Pl02G0000256900.1.v1	98.22	https://genomevolution.org/coge/GEvo.pl?fid1=1779007233;fid2=3337784047;dsgid1=37644;dsgid2=60170
Pv2	Pl02	17390430	17393487	29926184	29929265	Phvul.002G094100.1	Pl02G0000257500.1.v1	99.06	https://genomevolution.org/coge/GEvo.pl?fid1=1779007238;fid2=3337784059;dsgid1=37644;dsgid2=60170
Pv2	Pl02	17397239	17399380	29933844	29935961	Phvul.002G094200.1	Pl02G0000257600.1.v1	95.89	https://genomevolution.org/coge/GEvo.pl?fid1=1779007241;fid2=3337784062;dsgid1=37644;dsgid2=60170
Pv2	Pl02	17432368	17435001	30006728	30011396	Phvul.002G094300.2	Pl02G0000258000.1.v1	97.88	https://genomevolution.org/coge/GEvo.pl?fid1=1779007246;fid2=3337784072;dsgid1=37644;dsgid2=60170
Pv2	Pl02	17461347	17462450	30074286	30074708	Phvul.002G094500.1	Pl02G0000258700.1.v1	89.58	https://genomevolution.org/coge/GEvo.pl?fid1=1779007251;fid2=3337784091;dsgid1=37644;dsgid2=60170
Pv2	Pl02	17479531	17480874	30113182	30172812	Phvul.002G094600.1	Pl02G0000259100.1.v1	96.11	https://genomevolution.org/coge/GEvo.pl?fid1=1779007253;fid2=3337784102;dsgid1=37644;dsgid2=60170
Pv2	Pl02	17490929	17491935	30122966	30123983	Phvul.002G094700.1	Pl02G0000259200.1.v1	96.21	https://genomevolution.org/coge/GEvo.pl?fid1=1779007255;fid2=3337784105;dsgid1=37644;dsgid2=60170
Pv2	Pl02	17515117	17517939	30180906	30183718	Phvul.002G094900.1	Pl02G0000259300.1.v1	95.79	https://genomevolution.org/coge/GEvo.pl?fid1=1779007261;fid2=3337784107;dsgid1=37644;dsgid2=60170
Pv2	Pl02	17541170	17569822	30270306	30301020	Phvul.002G095000.1	Pl02G0000260000.2.v1	98.43	https://genomevolution.org/coge/GEvo.pl?fid1=1779007266;fid2=3337784124;dsgid1=37644;dsgid2=60170
Pv2	Pl02	17571758	17577819	30302952	30309029	Phvul.002G095100.1	Pl02G0000260100.1.v1	98.21	https://genomevolution.org/coge/GEvo.pl?fid1=1779007269;fid2=3337784133;dsgid1=37644;dsgid2=60170
Pv2	Pl02	17671108	17677680	30389822	30396975	Phvul.002G095300.1	Pl02G0000260700.1.v1	97.94	https://genomevolution.org/coge/GEvo.pl?fid1=1779007274;fid2=3337784146;dsgid1=37644;dsgid2=60170
Pv2	Pl02	17731101	17731572	30450473	30450968	Phvul.002G095400.1	Pl02G0000261300.1.v1	97.51	https://genomevolution.org/coge/GEvo.pl?fid1=1779007277;fid2=3337784159;dsgid1=37644;dsgid2=60170
Pv2	Pl02	17732731	17733345	30451847	30452461	Phvul.002G095500.1	Pl02G0000261400.1.v1	97.89	https://genomevolution.org/coge/GEvo.pl?fid1=1779007280;fid2=3337784162;dsgid1=37644;dsgid2=60170
Pv2	Pl02	17745870	17751837	30515301	30521290	Phvul.002G095600.1	Pl02G0000262300.1.v1	98.33	https://genomevolution.org/coge/GEvo.pl?fid1=1779007283;fid2=3337784182;dsgid1=37644;dsgid2=60170
Pv2	Pl02	17765407	17774217	30633659	30642260	Phvul.002G095700.1	Pl02G0000263400.1.v1	97.51	https://genomevolution.org/coge/GEvo.pl?fid1=1779007286;fid2=3337784207;dsgid1=37644;dsgid2=60170
Pv2	Pl02	17787847	17789769	30669517	30671433	Phvul.002G095800.1	Pl02G0000263500.2.v1	98.37	https://genomevolution.org/coge/GEvo.pl?fid1=1779007291;fid2=3337784212;dsgid1=37644;dsgid2=60170
Pv2	Pl02	17928382	17928759	30763311	30763676	Phvul.002G095900.2	Pl02G0000263900.1.v1	96.3	https://genomevolution.org/coge/GEvo.pl?fid1=1779007294;fid2=3337784222;dsgid1=37644;dsgid2=60170
Pv2	Pl02	18881738	18883162	30986929	30988371	Phvul.002G096500.1	Pl02G0000265000.1.v1	94.59	https://genomevolution.org/coge/GEvo.pl?fid1=1779007311;fid2=3337784247;dsgid1=37644;dsgid2=60170
Pv2	Pl02	20807501	20811413	32754515	32758448	Phvul.002G100300.1	Pl02G0000277300.1.v1	97.47	https://genomevolution.org/coge/GEvo.pl?fid1=1779007459;fid2=3337784577;dsgid1=37644;dsgid2=60170
Pv2	Pl02	20864003	20866123	32796913	32799065	Phvul.002G100400.1	Pl02G0000277500.1.v1	96.21	https://genomevolution.org/coge/GEvo.pl?fid1=1779007464;fid2=3337784584;dsgid1=37644;dsgid2=60170
Pv2	Pl02	20994523	20997609	32862864	32866265	Phvul.002G100501.1	Pl02G0000278000.1.v1	99.6	https://genomevolution.org/coge/GEvo.pl?fid1=1779007467;fid2=3337784595;dsgid1=37644;dsgid2=60170
Pv2	Pl02	21005481	21021957	32904113	32925124	Phvul.002G100600.1	Pl02G0000278400.2.v1	97.55	https://genomevolution.org/coge/GEvo.pl?fid1=1779007472;fid2=3337784608;dsgid1=37644;dsgid2=60170
Pv2	Pl02	21034108	21035804	32929145	32930933	Phvul.002G100700.1	Pl02G0000278500.1.v1	96.43	https://genomevolution.org/coge/GEvo.pl?fid1=1779007475;fid2=3337784619;dsgid1=37644;dsgid2=60170
Pv2	Pl02	21045242	21047575	32968030	32969059	Phvul.002G100800.3	Pl02G0000278700.1.v1	97.05	https://genomevolution.org/coge/GEvo.pl?fid1=1779007478;fid2=3337784624;dsgid1=37644;dsgid2=60170
Pv2	Pl02	21048447	21053282	32969942	32977783	Phvul.002G100900.1	Pl02G0000278800.1.v1	98.92	https://genomevolution.org/coge/GEvo.pl?fid1=1779007485;fid2=3337784626;dsgid1=37644;dsgid2=60170
Pv2	Pl02	21079785	21087764	33017926	33024165	Phvul.002G101000.1	Pl02G0000279500.1.v1	97.34	https://genomevolution.org/coge/GEvo.pl?fid1=1779007488;fid2=3337784641;dsgid1=37644;dsgid2=60170
Pv2	Pl02	21096028	21106035	33029904	33047774	Phvul.002G101100.1	Pl02G0000279600.1.v1	97.84	https://genomevolution.org/coge/GEvo.pl?fid1=1779007491;fid2=3337784646;dsgid1=37644;dsgid2=60170
Pv2	Pl02	21123662	21125665	33070546	33072549	Phvul.002G101200.1	Pl02G0000279800.1.v1	98.6	https://genomevolution.org/coge/GEvo.pl?fid1=1779007496;fid2=3337784652;dsgid1=37644;dsgid2=60170
Pv2	Pl02	21135256	21138453	33090185	33093377	Phvul.002G101300.1	Pl02G0000279900.1.v1	98.59	https://genomevolution.org/coge/GEvo.pl?fid1=1779007499;fid2=3337784657;dsgid1=37644;dsgid2=60170
Pv2	Pl02	21140800	21145358	33095731	33100304	Phvul.002G101400.1	Pl02G0000280000.1.v1	98.53	https://genomevolution.org/coge/GEvo.pl?fid1=1779007502;fid2=3337784659;dsgid1=37644;dsgid2=60170
Pv2	Pl02	21161474	21166889	33118240	33127504	Phvul.002G101500.1	Pl02G0000280100.1.v1	97.02	https://genomevolution.org/coge/GEvo.pl?fid1=1779007507;fid2=3337784666;dsgid1=37644;dsgid2=60170
Pv2	Pl02	21183546	21188229	33156549	33161314	Phvul.002G101600.1	Pl02G0000280200.1.v1	98.83	https://genomevolution.org/coge/GEvo.pl?fid1=1779007510;fid2=3337784669;dsgid1=37644;dsgid2=60170
Pv2	Pl02	21264703	21266452	33213196	33214857	Phvul.002G101800.1	Pl02G0000280700.1.v1	98.01	https://genomevolution.org/coge/GEvo.pl?fid1=1779007516;fid2=3337784681;dsgid1=37644;dsgid2=60170
Pv2	Pl02	21312939	21325677	33254329	33268588	Phvul.002G101900.1	Pl02G0000281100.2.v1	97.3	https://genomevolution.org/coge/GEvo.pl?fid1=1779007519;fid2=3337784697;dsgid1=37644;dsgid2=60170
Pv2	Pl02	21332842	21336126	33285946	33289226	Phvul.002G102000.1	Pl02G0000281200.1.v1	98.39	https://genomevolution.org/coge/GEvo.pl?fid1=1779007522;fid2=3337784704;dsgid1=37644;dsgid2=60170
Pv2	Pl02	21617090	21626939	33310572	33316650	Phvul.002G102200.2	Pl02G0000281400.2.v1	98.75	https://genomevolution.org/coge/GEvo.pl?fid1=1779007532;fid2=3337784711;dsgid1=37644;dsgid2=60170
Pv2	Pl02	21647918	21649566	33318418	33320096	Phvul.002G102400.1	Pl02G0000281500.1.v1	97.09	https://genomevolution.org/coge/GEvo.pl?fid1=1779007537;fid2=3337784716;dsgid1=37644;dsgid2=60170
Pv2	Pl02	21659678	21663660	33342551	33345060	Phvul.002G102500.1	Pl02G0000281700.1.v1	98.48	https://genomevolution.org/coge/GEvo.pl?fid1=1779007540;fid2=3337784721;dsgid1=37644;dsgid2=60170
Pv2	Pl02	21671122	21676059	33352233	33357353	Phvul.002G102600.1	Pl02G0000281800.1.v1	98.0	https://genomevolution.org/coge/GEvo.pl?fid1=1779007543;fid2=3337784723;dsgid1=37644;dsgid2=60170
Pv2	Pl02	21789830	21790237	33382745	33383152	Phvul.002G102750.1	Pl02G0000281900.1.v1	97.06	https://genomevolution.org/coge/GEvo.pl?fid1=1779007548;fid2=3337784730;dsgid1=37644;dsgid2=60170
Pv2	Pl02	21848884	21859323	33412485	33420580	Phvul.002G102800.2	Pl02G0000282100.1.v1	98.21	https://genomevolution.org/coge/GEvo.pl?fid1=1779007551;fid2=3337784734;dsgid1=37644;dsgid2=60170
Pv2	Pl02	21898994	21900439	33426438	33427883	Phvul.002G102900.1	Pl02G0000282200.1.v1	98.13	https://genomevolution.org/coge/GEvo.pl?fid1=1779007554;fid2=3337784737;dsgid1=37644;dsgid2=60170
Pv2	Pl02	22103062	22107304	33463761	33468153	Phvul.002G103500.1	Pl02G0000282500.1.v1	96.77	https://genomevolution.org/coge/GEvo.pl?fid1=1779007577;fid2=3337784749;dsgid1=37644;dsgid2=60170
Pv2	Pl02	22197642	22200018	5986006	5988257	Phvul.002G103800.2	Pl02G0000075200.1.v1	98.29	https://genomevolution.org/coge/GEvo.pl?fid1=1779007588;fid2=3337779154;dsgid1=37644;dsgid2=60170
Pv2	Pl02	22201797	22205938	5990655	5994555	Phvul.002G103900.1	Pl02G0000075300.1.v1	96.97	https://genomevolution.org/coge/GEvo.pl?fid1=1779007599;fid2=3337779156;dsgid1=37644;dsgid2=60170
Pv2	Pl02	22211940	22214539	6001668	6003828	Phvul.002G104100.1	Pl02G0000075500.1.v1	92.06	https://genomevolution.org/coge/GEvo.pl?fid1=1779007605;fid2=3337779162;dsgid1=37644;dsgid2=60170
Pv2	Pl02	22235562	22242957	6028063	6035511	Phvul.002G104200.1	Pl02G0000075800.1.v1	97.33	https://genomevolution.org/coge/GEvo.pl?fid1=1779007608;fid2=3337779169;dsgid1=37644;dsgid2=60170
Pv2	Pl02	22270553	22270999	6041152	6041625	Phvul.002G104300.1	Pl02G0000075900.1.v1	92.22	https://genomevolution.org/coge/GEvo.pl?fid1=1779007611;fid2=3337779172;dsgid1=37644;dsgid2=60170
Pv2	Pl02	22272471	22272686	6043052	6043336	Phvul.002G104400.1	Pl02G0000076000.1.v1	95.83	https://genomevolution.org/coge/GEvo.pl?fid1=1779007613;fid2=3337779174;dsgid1=37644;dsgid2=60170
Pv2	Pl02	22273051	22280441	6043603	6050995	Phvul.002G104500.1	Pl02G0000076100.1.v1	98.64	https://genomevolution.org/coge/GEvo.pl?fid1=1779007616;fid2=3337779176;dsgid1=37644;dsgid2=60170
Pv2	Pl02	22283458	22283835	6054392	6054892	Phvul.002G104600.1	Pl02G0000076200.1.v1	97.09	https://genomevolution.org/coge/GEvo.pl?fid1=1779007619;fid2=3337779183;dsgid1=37644;dsgid2=60170
Pv2	Pl02	22285575	22288413	6055955	6059412	Phvul.002G104700.1	Pl02G0000076300.1.v1	95.07	https://genomevolution.org/coge/GEvo.pl?fid1=1779007622;fid2=3337779186;dsgid1=37644;dsgid2=60170
Pv2	Pl02	22297047	22298671	6064613	6066410	Phvul.002G104800.1	Pl02G0000076400.1.v1	91.0	https://genomevolution.org/coge/GEvo.pl?fid1=1779007627;fid2=3337779188;dsgid1=37644;dsgid2=60170
Pv2	Pl02	22301891	22304184	6070422	6072733	Phvul.002G104900.1	Pl02G0000076500.1.v1	98.63	https://genomevolution.org/coge/GEvo.pl?fid1=1779007632;fid2=3337779190;dsgid1=37644;dsgid2=60170
Pv2	Pl02	22335564	22343371	6077309	6085086	Phvul.002G105000.1	Pl02G0000076600.1.v1	98.82	https://genomevolution.org/coge/GEvo.pl?fid1=1779007635;fid2=3337779193;dsgid1=37644;dsgid2=60170
Pv2	Pl02	22399410	22401288	6098283	6100163	Phvul.002G105100.1	Pl02G0000076700.1.v1	99.0	https://genomevolution.org/coge/GEvo.pl?fid1=1779007638;fid2=3337779196;dsgid1=37644;dsgid2=60170
Pv2	Pl02	22407834	22411097	6107757	6111079	Phvul.002G105200.1	Pl02G0000076800.1.v1	96.77	https://genomevolution.org/coge/GEvo.pl?fid1=1779007641;fid2=3337779199;dsgid1=37644;dsgid2=60170
Pv2	Pl02	22416476	22417780	6116126	6117417	Phvul.002G105400.1	Pl02G0000076900.1.v1	98.42	https://genomevolution.org/coge/GEvo.pl?fid1=1779007653;fid2=3337779202;dsgid1=37644;dsgid2=60170
Pv2	Pl02	22457677	22461584	6129483	6133364	Phvul.002G105500.1	Pl02G0000077000.1.v1	97.72	https://genomevolution.org/coge/GEvo.pl?fid1=1779007656;fid2=3337779205;dsgid1=37644;dsgid2=60170
Pv2	Pl02	22506284	22507192	6146811	6147269	Phvul.002G105700.1	Pl02G0000077100.1.v1	95.99	https://genomevolution.org/coge/GEvo.pl?fid1=1779007662;fid2=3337779210;dsgid1=37644;dsgid2=60170
Pv2	Pl02	22527303	22527707	6159199	6159594	Phvul.002G105800.1	Pl02G0000077200.1.v1	96.05	https://genomevolution.org/coge/GEvo.pl?fid1=1779007666;fid2=3337779213;dsgid1=37644;dsgid2=60170
Pv2	Pl02	22533430	22534089	6162613	6163307	Phvul.002G105900.1	Pl02G0000077300.1.v1	95.69	https://genomevolution.org/coge/GEvo.pl?fid1=1779007669;fid2=3337779215;dsgid1=37644;dsgid2=60170
Pv2	Pl02	22537729	22539480	6165008	6166732	Phvul.002G106000.1	Pl02G0000077400.1.v1	97.51	https://genomevolution.org/coge/GEvo.pl?fid1=1779007674;fid2=3337779218;dsgid1=37644;dsgid2=60170
Pv2	Pl02	22541603	22543778	6169354	6171139	Phvul.002G106100.1	Pl02G0000077500.1.v1	98.49	https://genomevolution.org/coge/GEvo.pl?fid1=1779007677;fid2=3337779220;dsgid1=37644;dsgid2=60170
Pv2	Pl02	22589692	22594371	6179083	6183831	Phvul.002G106200.1	Pl02G0000077600.1.v1	97.69	https://genomevolution.org/coge/GEvo.pl?fid1=1779007680;fid2=3337779225;dsgid1=37644;dsgid2=60170
Pv2	Pl02	22636391	22639072	6193698	6195908	Phvul.002G106300.1	Pl02G0000077700.1.v1	97.07	https://genomevolution.org/coge/GEvo.pl?fid1=1779007689;fid2=3337779227;dsgid1=37644;dsgid2=60170
Pv2	Pl02	22721059	22731373	6225740	6236087	Phvul.002G106500.1	Pl02G0000078000.1.v1	98.78	https://genomevolution.org/coge/GEvo.pl?fid1=1779007695;fid2=3337779234;dsgid1=37644;dsgid2=60170
Pv2	Pl02	22733451	22735336	6238156	6240048	Phvul.002G106600.1	Pl02G0000078100.1.v1	99.33	https://genomevolution.org/coge/GEvo.pl?fid1=1779007698;fid2=3337779239;dsgid1=37644;dsgid2=60170
Pv2	Pl02	22739368	22742484	6244339	6247487	Phvul.002G106700.1	Pl02G0000078200.1.v1	97.97	https://genomevolution.org/coge/GEvo.pl?fid1=1779007703;fid2=3337779242;dsgid1=37644;dsgid2=60170
Pv2	Pl02	22744868	22747437	6249841	6252381	Phvul.002G106800.2	Pl02G0000078300.1.v1	97.87	https://genomevolution.org/coge/GEvo.pl?fid1=1779007706;fid2=3337779245;dsgid1=37644;dsgid2=60170
Pv2	Pl02	22748538	22752166	6253446	6257090	Phvul.002G106900.1	Pl02G0000078400.1.v1	98.2	https://genomevolution.org/coge/GEvo.pl?fid1=1779007711;fid2=3337779250;dsgid1=37644;dsgid2=60170
Pv2	Pl02	22753629	22755417	6263888	6266247	Phvul.002G107000.1	Pl02G0000078600.1.v1	97.75	https://genomevolution.org/coge/GEvo.pl?fid1=1779007714;fid2=3337779256;dsgid1=37644;dsgid2=60170
Pv2	Pl02	22808013	22814910	6266920	6273821	Phvul.002G107100.1	Pl02G0000078700.1.v1	98.78	https://genomevolution.org/coge/GEvo.pl?fid1=1779007717;fid2=3337779258;dsgid1=37644;dsgid2=60170
Pv2	Pl02	22873876	22878949	6289808	6294796	Phvul.002G107200.1	Pl02G0000078800.1.v1	97.25	https://genomevolution.org/coge/GEvo.pl?fid1=1779007722;fid2=3337779260;dsgid1=37644;dsgid2=60170
Pv2	Pl02	22882043	22893362	6296628	6305447	Phvul.002G107300.1	Pl02G0000078900.1.v1	98.08	https://genomevolution.org/coge/GEvo.pl?fid1=1779007727;fid2=3337779263;dsgid1=37644;dsgid2=60170
Pv2	Pl02	22959147	22972551	6310405	6320322	Phvul.002G107400.1	Pl02G0000079000.1.v1	98.77	https://genomevolution.org/coge/GEvo.pl?fid1=1779007729;fid2=3337779265;dsgid1=37644;dsgid2=60170
Pv2	Pl02	22980259	22986474	6322381	6328655	Phvul.002G107500.1	Pl02G0000079100.1.v1	98.19	https://genomevolution.org/coge/GEvo.pl?fid1=1779007732;fid2=3337779267;dsgid1=37644;dsgid2=60170
Pv2	Pl02	22997534	23001873	6331309	6333974	Phvul.002G107600.1	Pl02G0000079200.1.v1	98.74	https://genomevolution.org/coge/GEvo.pl?fid1=1779007735;fid2=3337779270;dsgid1=37644;dsgid2=60170
Pv2	Pl02	23002918	23003933	6336702	6337706	Phvul.002G107700.1	Pl02G0000079400.1.v1	95.42	https://genomevolution.org/coge/GEvo.pl?fid1=1779007740;fid2=3337779275;dsgid1=37644;dsgid2=60170
Pv2	Pl02	23056689	23058328	6433512	6436791	Phvul.002G107900.1	Pl02G0000080800.1.v1	96.25	https://genomevolution.org/coge/GEvo.pl?fid1=1779007746;fid2=3337779309;dsgid1=37644;dsgid2=60170
Pv2	Pl02	23063880	23066436	6367957	6370410	Phvul.002G108000.1	Pl02G0000079700.1.v1	98.71	https://genomevolution.org/coge/GEvo.pl?fid1=1779007749;fid2=3337779284;dsgid1=37644;dsgid2=60170
Pv2	Pl02	23133181	23135166	6452864	6454837	Phvul.002G108400.1	Pl02G0000081100.1.v1	96.42	https://genomevolution.org/coge/GEvo.pl?fid1=1779007760;fid2=3337779315;dsgid1=37644;dsgid2=60170
Pv2	Pl02	23186225	23186713	6469962	6470444	Phvul.002G108600.1	Pl02G0000081200.1.v1	96.73	https://genomevolution.org/coge/GEvo.pl?fid1=1779007765;fid2=3337779318;dsgid1=37644;dsgid2=60170
Pv2	Pl02	23210708	23215957	6484890	6490179	Phvul.002G108700.1	Pl02G0000081300.1.v1	98.65	https://genomevolution.org/coge/GEvo.pl?fid1=1779007768;fid2=3337779321;dsgid1=37644;dsgid2=60170
Pv2	Pl02	23272715	23274173	6499970	6501357	Phvul.002G108800.1	Pl02G0000081400.1.v1	96.95	https://genomevolution.org/coge/GEvo.pl?fid1=1779007771;fid2=3337779324;dsgid1=37644;dsgid2=60170
Pv2	Pl02	23277445	23311329	6506077	6538496	Phvul.002G108900.1	Pl02G0000081500.1.v1	98.89	https://genomevolution.org/coge/GEvo.pl?fid1=1779007774;fid2=3337779326;dsgid1=37644;dsgid2=60170
Pv2	Pl02	23328228	23329045	6544987	6545804	Phvul.002G109000.1	Pl02G0000081600.1.v1	98.39	https://genomevolution.org/coge/GEvo.pl?fid1=1779007779;fid2=3337779333;dsgid1=37644;dsgid2=60170
Pv2	Pl02	23330014	23331990	6546771	6548742	Phvul.002G109100.1	Pl02G0000081700.1.v1	98.57	https://genomevolution.org/coge/GEvo.pl?fid1=1779007782;fid2=3337779336;dsgid1=37644;dsgid2=60170
Pv2	Pl02	23337254	23338926	6554134	6555776	Phvul.002G109200.1	Pl02G0000081800.2.v1	98.36	https://genomevolution.org/coge/GEvo.pl?fid1=1779007785;fid2=3337779341;dsgid1=37644;dsgid2=60170
Pv2	Pl02	23381380	23382917	6584291	6585828	Phvul.002G109400.1	Pl02G0000081900.1.v1	97.69	https://genomevolution.org/coge/GEvo.pl?fid1=1779007789;fid2=3337779344;dsgid1=37644;dsgid2=60170
Pv2	Pl02	23481521	23481790	6598739	6599008	Phvul.002G109500.2	Pl02G0000082000.1.v1	98.15	https://genomevolution.org/coge/GEvo.pl?fid1=1779007792;fid2=3337779346;dsgid1=37644;dsgid2=60170
Pv2	Pl02	23521970	23522284	6618165	6618479	Phvul.002G109600.1	Pl02G0000082100.1.v1	99.05	https://genomevolution.org/coge/GEvo.pl?fid1=1779007795;fid2=3337779348;dsgid1=37644;dsgid2=60170
Pv2	Pl02	23564168	23567396	6636238	6639443	Phvul.002G109900.1	Pl02G0000082300.1.v1	96.89	https://genomevolution.org/coge/GEvo.pl?fid1=1779007804;fid2=3337779353;dsgid1=37644;dsgid2=60170
Pv2	Pl02	23574181	23575656	6642714	6644173	Phvul.002G110000.1	Pl02G0000082400.1.v1	98.98	https://genomevolution.org/coge/GEvo.pl?fid1=1779007807;fid2=3337779355;dsgid1=37644;dsgid2=60170
Pv2	Pl02	23598900	23604373	6656620	6660478	Phvul.002G110200.1	Pl02G0000082600.1.v1	97.08	https://genomevolution.org/coge/GEvo.pl?fid1=1779007812;fid2=3337779359;dsgid1=37644;dsgid2=60170
Pv2	Pl02	23636003	23637100	6675689	6676786	Phvul.002G110300.1	Pl02G0000082700.1.v1	98.0	https://genomevolution.org/coge/GEvo.pl?fid1=1779007814;fid2=3337779361;dsgid1=37644;dsgid2=60170
Pv2	Pl02	23640068	23646085	6679771	6683364	Phvul.002G110400.1	Pl02G0000082800.1.v1	96.42	https://genomevolution.org/coge/GEvo.pl?fid1=1779007817;fid2=3337779364;dsgid1=37644;dsgid2=60170
Pv2	Pl02	23653343	23656267	6688221	6691293	Phvul.002G110500.1	Pl02G0000082900.1.v1	97.52	https://genomevolution.org/coge/GEvo.pl?fid1=1779007820;fid2=3337779366;dsgid1=37644;dsgid2=60170
Pv2	Pl02	23681203	23681784	6706087	6706668	Phvul.002G110600.1	Pl02G0000083000.1.v1	99.14	https://genomevolution.org/coge/GEvo.pl?fid1=1779007823;fid2=3337779369;dsgid1=37644;dsgid2=60170
Pv2	Pl02	23703910	23704586	6714694	6715392	Phvul.002G110800.1	Pl02G0000083100.1.v1	90.55	https://genomevolution.org/coge/GEvo.pl?fid1=1779007826;fid2=3337779371;dsgid1=37644;dsgid2=60170
Pv2	Pl02	23746613	23748794	6724360	6726545	Phvul.002G110900.2	Pl02G0000083200.1.v1	97.09	https://genomevolution.org/coge/GEvo.pl?fid1=1779007829;fid2=3337779373;dsgid1=37644;dsgid2=60170
Pv2	Pl02	23763967	23765626	6741055	6742696	Phvul.002G111000.2	Pl02G0000083300.1.v1	98.99	https://genomevolution.org/coge/GEvo.pl?fid1=1779007838;fid2=3337779375;dsgid1=37644;dsgid2=60170
Pv2	Pl02	23786243	23789638	6759714	6767337	Phvul.002G111100.1	Pl02G0000083600.2.v1	97.76	https://genomevolution.org/coge/GEvo.pl?fid1=1779007841;fid2=3337779384;dsgid1=37644;dsgid2=60170
Pv2	Pl02	23814401	23819814	6766995	6772432	Phvul.002G111200.1	Pl02G0000083600.3.v1	97.7	https://genomevolution.org/coge/GEvo.pl?fid1=1779007844;fid2=3337779386;dsgid1=37644;dsgid2=60170
Pv2	Pl02	23840761	23841643	6785620	6786703	Phvul.002G111300.1	Pl02G0000083700.1.v1	97.78	https://genomevolution.org/coge/GEvo.pl?fid1=1779007853;fid2=3337779389;dsgid1=37644;dsgid2=60170
Pv2	Pl02	23844011	23845808	6789454	6790881	Phvul.002G111400.1	Pl02G0000083800.1.v1	98.9	https://genomevolution.org/coge/GEvo.pl?fid1=1779007856;fid2=3337779392;dsgid1=37644;dsgid2=60170
Pv2	Pl02	23850261	23854054	6795186	6799854	Phvul.002G111500.1	Pl02G0000083900.1.v1	97.78	https://genomevolution.org/coge/GEvo.pl?fid1=1779007859;fid2=3337779394;dsgid1=37644;dsgid2=60170
Pv2	Pl02	23901308	23907693	6809398	6815757	Phvul.002G111600.1	Pl02G0000084000.1.v1	97.72	https://genomevolution.org/coge/GEvo.pl?fid1=1779007864;fid2=3337779399;dsgid1=37644;dsgid2=60170
Pv2	Pl02	23954326	23960508	6847910	6854093	Phvul.002G111800.1	Pl02G0000084200.1.v1	98.1	https://genomevolution.org/coge/GEvo.pl?fid1=1779007872;fid2=3337779417;dsgid1=37644;dsgid2=60170
Pv2	Pl02	23963577	23966745	6857259	6860348	Phvul.002G111900.1	Pl02G0000084300.1.v1	97.32	https://genomevolution.org/coge/GEvo.pl?fid1=1779007877;fid2=3337779428;dsgid1=37644;dsgid2=60170
Pv2	Pl02	24037268	24038307	6897239	6898281	Phvul.002G112000.1	Pl02G0000084400.1.v1	97.09	https://genomevolution.org/coge/GEvo.pl?fid1=1779007880;fid2=3337779433;dsgid1=37644;dsgid2=60170
Pv2	Pl02	24049894	24051147	6910582	6911835	Phvul.002G112100.1	Pl02G0000084500.1.v1	97.93	https://genomevolution.org/coge/GEvo.pl?fid1=1779007883;fid2=3337779438;dsgid1=37644;dsgid2=60170
Pv2	Pl02	24055799	24057897	6914805	6916901	Phvul.002G112200.1	Pl02G0000084600.1.v1	96.84	https://genomevolution.org/coge/GEvo.pl?fid1=1779007885;fid2=3337779441;dsgid1=37644;dsgid2=60170
Pv2	Pl02	24107120	24110429	6924782	6928030	Phvul.002G112300.1	Pl02G0000084700.1.v1	98.03	https://genomevolution.org/coge/GEvo.pl?fid1=1779007892;fid2=3337779443;dsgid1=37644;dsgid2=60170
Pv2	Pl02	24113935	24123379	6933105	6940792	Phvul.002G112400.1	Pl02G0000084800.1.v1	97.87	https://genomevolution.org/coge/GEvo.pl?fid1=1779007895;fid2=3337779445;dsgid1=37644;dsgid2=60170
Pv2	Pl03	22270553	22270999	41778147	41778653	Phvul.002G104300.1	Pl03G0000355800.1.v1	66.04	https://genomevolution.org/coge/GEvo.pl?fid1=1779007611;fid2=3337801604;dsgid1=37644;dsgid2=60170
Pv2	Pl03	22301891	22304184	41765310	41769455	Phvul.002G104900.1	Pl03G0000355600.1.v1	82.08	https://genomevolution.org/coge/GEvo.pl?fid1=1779007632;fid2=3337801599;dsgid1=37644;dsgid2=60170
Pv2	Pl03	22399410	22401288	41756477	41758073	Phvul.002G105100.1	Pl03G0000355500.1.v1	84.65	https://genomevolution.org/coge/GEvo.pl?fid1=1779007638;fid2=3337801594;dsgid1=37644;dsgid2=60170
Pv2	Pl03	22407834	22411097	41711507	41715322	Phvul.002G105200.1	Pl03G0000354900.1.v1	72.45	https://genomevolution.org/coge/GEvo.pl?fid1=1779007641;fid2=3337801568;dsgid1=37644;dsgid2=60170
Pv2	Pl03	22457677	22461584	41687949	41691194	Phvul.002G105500.1	Pl03G0000354600.1.v1	68.73	https://genomevolution.org/coge/GEvo.pl?fid1=1779007656;fid2=3337801553;dsgid1=37644;dsgid2=60170
Pv2	Pl03	22506284	22507192	41675654	41676503	Phvul.002G105700.1	Pl03G0000354500.1.v1	65.42	https://genomevolution.org/coge/GEvo.pl?fid1=1779007662;fid2=3337801551;dsgid1=37644;dsgid2=60170
Pv2	Pl03	22541603	22543778	41657987	41659520	Phvul.002G106100.1	Pl03G0000354200.1.v1	86.97	https://genomevolution.org/coge/GEvo.pl?fid1=1779007677;fid2=3337801544;dsgid1=37644;dsgid2=60170
Pv2	Pl03	22589692	22594371	41647152	41650799	Phvul.002G106200.1	Pl03G0000354100.1.v1	81.29	https://genomevolution.org/coge/GEvo.pl?fid1=1779007680;fid2=3337801542;dsgid1=37644;dsgid2=60170
Pv2	Pl03	22636391	22639072	41622956	41624593	Phvul.002G106300.1	Pl03G0000353800.1.v1	74.95	https://genomevolution.org/coge/GEvo.pl?fid1=1779007689;fid2=3337801536;dsgid1=37644;dsgid2=60170
Pv2	Pl03	22733451	22735336	41598389	41600300	Phvul.002G106600.1	Pl03G0000353400.1.v1	87.88	https://genomevolution.org/coge/GEvo.pl?fid1=1779007698;fid2=3337801526;dsgid1=37644;dsgid2=60170
Pv2	Pl03	22808013	22814910	41569515	41576147	Phvul.002G107100.1	Pl03G0000352900.1.v1	82.33	https://genomevolution.org/coge/GEvo.pl?fid1=1779007717;fid2=3337801510;dsgid1=37644;dsgid2=60170
Pv2	Pl03	22873876	22878949	41554299	41556794	Phvul.002G107200.1	Pl03G0000352800.1.v1	79.18	https://genomevolution.org/coge/GEvo.pl?fid1=1779007722;fid2=3337801507;dsgid1=37644;dsgid2=60170
Pv2	Pl03	22882043	22893362	41545784	41553506	Phvul.002G107300.1	Pl03G0000352700.1.v1	79.14	https://genomevolution.org/coge/GEvo.pl?fid1=1779007727;fid2=3337801502;dsgid1=37644;dsgid2=60170
Pv2	Pl03	22980259	22986474	41539446	41543273	Phvul.002G107500.1	Pl03G0000352600.1.v1	85.88	https://genomevolution.org/coge/GEvo.pl?fid1=1779007732;fid2=3337801499;dsgid1=37644;dsgid2=60170
Pv2	Pl03	23002918	23003933	41532546	41534654	Phvul.002G107700.1	Pl03G0000352500.1.v1	74.87	https://genomevolution.org/coge/GEvo.pl?fid1=1779007740;fid2=3337801496;dsgid1=37644;dsgid2=60170
Pv2	Pl03	23056689	23058328	41473062	41475388	Phvul.002G107900.1	Pl03G0000351800.1.v1	77.06	https://genomevolution.org/coge/GEvo.pl?fid1=1779007746;fid2=3337801472;dsgid1=37644;dsgid2=60170
Pv2	Pl03	23063880	23066436	41461506	41464277	Phvul.002G108000.1	Pl03G0000351600.1.v1	86.53	https://genomevolution.org/coge/GEvo.pl?fid1=1779007749;fid2=3337801465;dsgid1=37644;dsgid2=60170
Pv2	Pl03	23133181	23135166	41439714	41456497	Phvul.002G108400.1	Pl03G0000351500.1.v1	71.48	https://genomevolution.org/coge/GEvo.pl?fid1=1779007760;fid2=3337801454;dsgid1=37644;dsgid2=60170
Pv2	Pl03	23186225	23186713	41418920	41419228	Phvul.002G108600.1	Pl03G0000351200.1.v1	66.01	https://genomevolution.org/coge/GEvo.pl?fid1=1779007765;fid2=3337801446;dsgid1=37644;dsgid2=60170
Pv2	Pl03	23210708	23215957	41375349	41380445	Phvul.002G108700.1	Pl03G0000350600.1.v1	86.06	https://genomevolution.org/coge/GEvo.pl?fid1=1779007768;fid2=3337801433;dsgid1=37644;dsgid2=60170
Pv2	Pl03	23272715	23274173	41344930	41346346	Phvul.002G108800.1	Pl03G0000350300.1.v1	71.83	https://genomevolution.org/coge/GEvo.pl?fid1=1779007771;fid2=3337801427;dsgid1=37644;dsgid2=60170
Pv2	Pl03	23337254	23338926	41323879	41326276	Phvul.002G109200.1	Pl03G0000349800.1.v1	83.22	https://genomevolution.org/coge/GEvo.pl?fid1=1779007785;fid2=3337801413;dsgid1=37644;dsgid2=60170
Pv2	Pl03	23521970	23522284	41313172	41313486	Phvul.002G109600.1	Pl03G0000349700.1.v1	82.75	https://genomevolution.org/coge/GEvo.pl?fid1=1779007795;fid2=3337801411;dsgid1=37644;dsgid2=60170
Pv2	Pl02	24142301	24152605	5965094	5977781	Phvul.002G112500.1	Pl02G0000075100.1.v1	99.24	https://genomevolution.org/coge/GEvo.pl?fid1=1779007897;fid2=3337779151;dsgid1=37644;dsgid2=60170
Pv2	Pl02	24154336	24156057	5961800	5963211	Phvul.002G112600.1	Pl02G0000075000.1.v1	95.01	https://genomevolution.org/coge/GEvo.pl?fid1=1779007906;fid2=3337779148;dsgid1=37644;dsgid2=60170
Pv2	Pl02	24160283	24164649	5955345	5959290	Phvul.002G112700.1	Pl02G0000074900.1.v1	97.71	https://genomevolution.org/coge/GEvo.pl?fid1=1779007909;fid2=3337779145;dsgid1=37644;dsgid2=60170
Pv2	Pl02	24223926	24225335	5951822	5953142	Phvul.002G112800.1	Pl02G0000074800.1.v1	98.69	https://genomevolution.org/coge/GEvo.pl?fid1=1779007912;fid2=3337779142;dsgid1=37644;dsgid2=60170
Pv2	Pl02	24247570	24251879	5942528	5946982	Phvul.002G112900.1	Pl02G0000074700.1.v1	98.08	https://genomevolution.org/coge/GEvo.pl?fid1=1779007915;fid2=3337779140;dsgid1=37644;dsgid2=60170
Pv2	Pl02	24255309	24259013	5934897	5938659	Phvul.002G113000.1	Pl02G0000074600.1.v1	98.51	https://genomevolution.org/coge/GEvo.pl?fid1=1779007920;fid2=3337779137;dsgid1=37644;dsgid2=60170
Pv2	Pl02	24274818	24286555	5912795	5919981	Phvul.002G113100.2	Pl02G0000074500.1.v1	98.86	https://genomevolution.org/coge/GEvo.pl?fid1=1779007923;fid2=3337779135;dsgid1=37644;dsgid2=60170
Pv2	Pl02	24295195	24296115	5907085	5908020	Phvul.002G113200.1	Pl02G0000074400.1.v1	98.48	https://genomevolution.org/coge/GEvo.pl?fid1=1779007932;fid2=3337779133;dsgid1=37644;dsgid2=60170
Pv2	Pl02	24370481	24371179	5883327	5883965	Phvul.002G113500.1	Pl02G0000074000.1.v1	95.77	https://genomevolution.org/coge/GEvo.pl?fid1=1779007938;fid2=3337779125;dsgid1=37644;dsgid2=60170
Pv2	Pl02	24405555	24411201	5859207	5864752	Phvul.002G113900.1	Pl02G0000073600.1.v1	96.58	https://genomevolution.org/coge/GEvo.pl?fid1=1779007948;fid2=3337779114;dsgid1=37644;dsgid2=60170
Pv2	Pl02	24422502	24423957	5850144	5851230	Phvul.002G114100.1	Pl02G0000073400.1.v1	97.77	https://genomevolution.org/coge/GEvo.pl?fid1=1779007953;fid2=3337779110;dsgid1=37644;dsgid2=60170
Pv2	Pl02	24474687	24474893	5835892	5836155	Phvul.002G114300.1	Pl02G0000073200.1.v1	96.14	https://genomevolution.org/coge/GEvo.pl?fid1=1779007959;fid2=3337779105;dsgid1=37644;dsgid2=60170
Pv2	Pl02	24497651	24499030	5830213	5831601	Phvul.002G114400.1	Pl02G0000073100.1.v1	97.83	https://genomevolution.org/coge/GEvo.pl?fid1=1779007961;fid2=3337779103;dsgid1=37644;dsgid2=60170
Pv2	Pl02	24504545	24505266	5825656	5826404	Phvul.002G114500.1	Pl02G0000073000.2.v1	97.54	https://genomevolution.org/coge/GEvo.pl?fid1=1779007964;fid2=3337779100;dsgid1=37644;dsgid2=60170
Pv2	Pl02	24537957	24542391	5817278	5821827	Phvul.002G114600.1	Pl02G0000072900.1.v1	97.99	https://genomevolution.org/coge/GEvo.pl?fid1=1779007969;fid2=3337779095;dsgid1=37644;dsgid2=60170
Pv2	Pl02	24564148	24567986	5806245	5810087	Phvul.002G114700.1	Pl02G0000072800.1.v1	98.5	https://genomevolution.org/coge/GEvo.pl?fid1=1779007974;fid2=3337779092;dsgid1=37644;dsgid2=60170
Pv2	Pl02	24571550	24581303	5793327	5803261	Phvul.002G114800.1	Pl02G0000072700.1.v1	97.77	https://genomevolution.org/coge/GEvo.pl?fid1=1779007979;fid2=3337779090;dsgid1=37644;dsgid2=60170
Pv2	Pl02	24582628	24583420	5788236	5789018	Phvul.002G114900.1	Pl02G0000072600.1.v1	91.86	https://genomevolution.org/coge/GEvo.pl?fid1=1779007982;fid2=3337779088;dsgid1=37644;dsgid2=60170
Pv2	Pl02	24608628	24609863	5778980	5780215	Phvul.002G115000.1	Pl02G0000072500.1.v1	97.57	https://genomevolution.org/coge/GEvo.pl?fid1=1779007985;fid2=3337779086;dsgid1=37644;dsgid2=60170
Pv2	Pl02	24627088	24629748	5764589	5767227	Phvul.002G115100.1	Pl02G0000072400.1.v1	97.85	https://genomevolution.org/coge/GEvo.pl?fid1=1779007988;fid2=3337779084;dsgid1=37644;dsgid2=60170
Pv2	Pl02	24674553	24681485	5751098	5758080	Phvul.002G115200.1	Pl02G0000072300.1.v1	97.57	https://genomevolution.org/coge/GEvo.pl?fid1=1779007991;fid2=3337779082;dsgid1=37644;dsgid2=60170
Pv2	Pl02	24687594	24693544	5740753	5746243	Phvul.002G115300.1	Pl02G0000072200.1.v1	97.93	https://genomevolution.org/coge/GEvo.pl?fid1=1779007994;fid2=3337779080;dsgid1=37644;dsgid2=60170
Pv2	Pl02	24709843	24711585	5733876	5735649	Phvul.002G115400.1	Pl02G0000072100.1.v1	93.48	https://genomevolution.org/coge/GEvo.pl?fid1=1779007999;fid2=3337779078;dsgid1=37644;dsgid2=60170
Pv2	Pl02	24730491	24731457	5724008	5725589	Phvul.002G115500.1	Pl02G0000072000.1.v1	94.14	https://genomevolution.org/coge/GEvo.pl?fid1=1779008001;fid2=3337779076;dsgid1=37644;dsgid2=60170
Pv2	Pl02	24736817	24747096	5710009	5720605	Phvul.002G115600.2	Pl02G0000071900.1.v1	99.29	https://genomevolution.org/coge/GEvo.pl?fid1=1779008003;fid2=3337779074;dsgid1=37644;dsgid2=60170
Pv2	Pl02	24770509	24771096	5706682	5707269	Phvul.002G115700.1	Pl02G0000071800.1.v1	97.96	https://genomevolution.org/coge/GEvo.pl?fid1=1779008008;fid2=3337779072;dsgid1=37644;dsgid2=60170
Pv2	Pl02	24785268	24788110	5689552	5692393	Phvul.002G115900.1	Pl02G0000071600.1.v1	97.38	https://genomevolution.org/coge/GEvo.pl?fid1=1779008015;fid2=3337779068;dsgid1=37644;dsgid2=60170
Pv2	Pl02	24790311	24795195	5682528	5687425	Phvul.002G116000.1	Pl02G0000071500.1.v1	97.35	https://genomevolution.org/coge/GEvo.pl?fid1=1779008018;fid2=3337779066;dsgid1=37644;dsgid2=60170
Pv2	Pl02	24852646	24854946	5676765	5678828	Phvul.002G116300.1	Pl02G0000071400.1.v1	97.97	https://genomevolution.org/coge/GEvo.pl?fid1=1779008026;fid2=3337779064;dsgid1=37644;dsgid2=60170
Pv2	Pl02	24857573	24862318	5670530	5675250	Phvul.002G116400.1	Pl02G0000071300.1.v1	98.96	https://genomevolution.org/coge/GEvo.pl?fid1=1779008029;fid2=3337779062;dsgid1=37644;dsgid2=60170
Pv2	Pl02	24906490	24909517	5642920	5646282	Phvul.002G116550.1	Pl02G0000070900.1.v1	98.1	https://genomevolution.org/coge/GEvo.pl?fid1=1779008034;fid2=3337779054;dsgid1=37644;dsgid2=60170
Pv2	Pl02	24926947	24928584	5635610	5637256	Phvul.002G116601.1	Pl02G0000070800.1.v1	99.13	https://genomevolution.org/coge/GEvo.pl?fid1=1779008039;fid2=3337779052;dsgid1=37644;dsgid2=60170
Pv2	Pl02	24932109	24938369	5625221	5634082	Phvul.002G116651.1	Pl02G0000070700.1.v1	98.6	https://genomevolution.org/coge/GEvo.pl?fid1=1779008042;fid2=3337779050;dsgid1=37644;dsgid2=60170
Pv2	Pl02	24952697	24957071	5613000	5617374	Phvul.002G116700.1	Pl02G0000070600.1.v1	98.69	https://genomevolution.org/coge/GEvo.pl?fid1=1779008044;fid2=3337779048;dsgid1=37644;dsgid2=60170
Pv2	Pl02	24960054	24961490	5608763	5610037	Phvul.002G116800.1	Pl02G0000070500.1.v1	98.93	https://genomevolution.org/coge/GEvo.pl?fid1=1779008055;fid2=3337779046;dsgid1=37644;dsgid2=60170
Pv2	Pl02	24974912	24984544	5595853	5606298	Phvul.002G116900.5	Pl02G0000070400.1.v1	97.09	https://genomevolution.org/coge/GEvo.pl?fid1=1779008058;fid2=3337779044;dsgid1=37644;dsgid2=60170
Pv2	Pl02	24987638	24988777	5591497	5592636	Phvul.002G117000.1	Pl02G0000070300.1.v1	96.75	https://genomevolution.org/coge/GEvo.pl?fid1=1779008063;fid2=3337779042;dsgid1=37644;dsgid2=60170
Pv2	Pl02	25021479	25024836	5582386	5586013	Phvul.002G117100.1	Pl02G0000070200.1.v1	98.42	https://genomevolution.org/coge/GEvo.pl?fid1=1779008066;fid2=3337779040;dsgid1=37644;dsgid2=60170
Pv2	Pl02	25047903	25049171	5575583	5576851	Phvul.002G117200.1	Pl02G0000070100.1.v1	97.87	https://genomevolution.org/coge/GEvo.pl?fid1=1779008073;fid2=3337779038;dsgid1=37644;dsgid2=60170
Pv2	Pl02	25053951	25055831	5569751	5571631	Phvul.002G117300.1	Pl02G0000070000.1.v1	97.5	https://genomevolution.org/coge/GEvo.pl?fid1=1779008076;fid2=3337779036;dsgid1=37644;dsgid2=60170
Pv2	Pl02	25057237	25059415	5565676	5568361	Phvul.002G117400.1	Pl02G0000069900.1.v1	98.22	https://genomevolution.org/coge/GEvo.pl?fid1=1779008078;fid2=3337779034;dsgid1=37644;dsgid2=60170
Pv2	Pl02	25063224	25067497	5557279	5561562	Phvul.002G117500.2	Pl02G0000069800.1.v1	97.91	https://genomevolution.org/coge/GEvo.pl?fid1=1779008080;fid2=3337779032;dsgid1=37644;dsgid2=60170
Pv2	Pl02	25068738	25074867	5550032	5555276	Phvul.002G117600.1	Pl02G0000069700.1.v1	97.02	https://genomevolution.org/coge/GEvo.pl?fid1=1779008085;fid2=3337779030;dsgid1=37644;dsgid2=60170
Pv2	Pl02	25086517	25089496	5542926	5545805	Phvul.002G117700.1	Pl02G0000069600.1.v1	97.85	https://genomevolution.org/coge/GEvo.pl?fid1=1779008090;fid2=3337779028;dsgid1=37644;dsgid2=60170
Pv2	Pl02	25098092	25101418	5532552	5534777	Phvul.002G117800.1	Pl02G0000069500.1.v1	95.33	https://genomevolution.org/coge/GEvo.pl?fid1=1779008093;fid2=3337779026;dsgid1=37644;dsgid2=60170
Pv2	Pl02	25130543	25137168	5519596	5523992	Phvul.002G117900.1	Pl02G0000069400.1.v1	98.03	https://genomevolution.org/coge/GEvo.pl?fid1=1779008096;fid2=3337779024;dsgid1=37644;dsgid2=60170
Pv2	Pl02	25166511	25167173	5513437	5514096	Phvul.002G118000.1	Pl02G0000069200.1.v1	96.98	https://genomevolution.org/coge/GEvo.pl?fid1=1779008099;fid2=3337779020;dsgid1=37644;dsgid2=60170
Pv2	Pl02	25188060	25191751	5498537	5502216	Phvul.002G118100.1	Pl02G0000069100.1.v1	97.65	https://genomevolution.org/coge/GEvo.pl?fid1=1779008102;fid2=3337779018;dsgid1=37644;dsgid2=60170
Pv2	Pl02	25196444	25198627	5494152	5496275	Phvul.002G118200.1	Pl02G0000069000.1.v1	96.69	https://genomevolution.org/coge/GEvo.pl?fid1=1779008105;fid2=3337779016;dsgid1=37644;dsgid2=60170
Pv2	Pl02	25233319	25236262	5483413	5485443	Phvul.002G118300.1	Pl02G0000068900.1.v1	98.62	https://genomevolution.org/coge/GEvo.pl?fid1=1779008108;fid2=3337779014;dsgid1=37644;dsgid2=60170
Pv2	Pl02	25241697	25243700	5473906	5475909	Phvul.002G118400.1	Pl02G0000068800.1.v1	97.99	https://genomevolution.org/coge/GEvo.pl?fid1=1779008111;fid2=3337779012;dsgid1=37644;dsgid2=60170
Pv2	Pl02	25245998	25247491	5469908	5471533	Phvul.002G118500.1	Pl02G0000068700.1.v1	96.33	https://genomevolution.org/coge/GEvo.pl?fid1=1779008116;fid2=3337779010;dsgid1=37644;dsgid2=60170
Pv2	Pl02	25273977	25286741	5458895	5465100	Phvul.002G118800.1	Pl02G0000068600.1.v1	97.48	https://genomevolution.org/coge/GEvo.pl?fid1=1779008121;fid2=3337779008;dsgid1=37644;dsgid2=60170
Pv2	Pl02	25381977	25385651	5413903	5416304	Phvul.002G118900.1	Pl02G0000068200.1.v1	97.94	https://genomevolution.org/coge/GEvo.pl?fid1=1779008138;fid2=3337778999;dsgid1=37644;dsgid2=60170
Pv2	Pl02	25407780	25413172	5398701	5404897	Phvul.002G119000.1	Pl02G0000068100.1.v1	97.54	https://genomevolution.org/coge/GEvo.pl?fid1=1779008141;fid2=3337778994;dsgid1=37644;dsgid2=60170
Pv2	Pl02	25426886	25427314	5395793	5396221	Phvul.002G119100.1	Pl02G0000068000.1.v1	97.9	https://genomevolution.org/coge/GEvo.pl?fid1=1779008144;fid2=3337778992;dsgid1=37644;dsgid2=60170
Pv2	Pl02	25436304	25441704	5386157	5391751	Phvul.002G119200.1	Pl02G0000067900.1.v1	97.91	https://genomevolution.org/coge/GEvo.pl?fid1=1779008147;fid2=3337778990;dsgid1=37644;dsgid2=60170
Pv2	Pl02	25449675	25453015	5374134	5377774	Phvul.002G119300.1	Pl02G0000067800.1.v1	96.47	https://genomevolution.org/coge/GEvo.pl?fid1=1779008150;fid2=3337778985;dsgid1=37644;dsgid2=60170
Pv2	Pl02	25454116	25457110	5369616	5373018	Phvul.002G119401.1	Pl02G0000067700.1.v1	98.9	https://genomevolution.org/coge/GEvo.pl?fid1=1779008155;fid2=3337778980;dsgid1=37644;dsgid2=60170
Pv2	Pl02	25459515	25466761	5359563	5366780	Phvul.002G119500.1	Pl02G0000067600.1.v1	98.47	https://genomevolution.org/coge/GEvo.pl?fid1=1779008158;fid2=3337778975;dsgid1=37644;dsgid2=60170
Pv2	Pl02	25473497	25475416	5351534	5353483	Phvul.002G119600.1	Pl02G0000067500.1.v1	97.46	https://genomevolution.org/coge/GEvo.pl?fid1=1779008163;fid2=3337778972;dsgid1=37644;dsgid2=60170
Pv2	Pl02	25525129	25529142	5337987	5342006	Phvul.002G119700.1	Pl02G0000067400.1.v1	97.41	https://genomevolution.org/coge/GEvo.pl?fid1=1779008166;fid2=3337778970;dsgid1=37644;dsgid2=60170
Pv2	Pl02	25530108	25530527	5336538	5336960	Phvul.002G119800.1	Pl02G0000067300.1.v1	95.51	https://genomevolution.org/coge/GEvo.pl?fid1=1779008169;fid2=3337778968;dsgid1=37644;dsgid2=60170
Pv2	Pl02	25542809	25545666	5330183	5333250	Phvul.002G119900.1	Pl02G0000067200.1.v1	97.5	https://genomevolution.org/coge/GEvo.pl?fid1=1779008172;fid2=3337778965;dsgid1=37644;dsgid2=60170
Pv2	Pl02	25548424	25550032	5326947	5328290	Phvul.002G120000.1	Pl02G0000067100.1.v1	96.23	https://genomevolution.org/coge/GEvo.pl?fid1=1779008175;fid2=3337778962;dsgid1=37644;dsgid2=60170
Pv2	Pl02	25612506	25621030	5309610	5318210	Phvul.002G120200.1	Pl02G0000067000.3.v1	98.64	https://genomevolution.org/coge/GEvo.pl?fid1=1779008183;fid2=3337778955;dsgid1=37644;dsgid2=60170
Pv2	Pl02	25638909	25641161	5288224	5290495	Phvul.002G120400.1	Pl02G0000066800.1.v1	98.27	https://genomevolution.org/coge/GEvo.pl?fid1=1779008191;fid2=3337778946;dsgid1=37644;dsgid2=60170
Pv2	Pl02	25642563	25643825	5285329	5286597	Phvul.002G120500.1	Pl02G0000066700.1.v1	97.87	https://genomevolution.org/coge/GEvo.pl?fid1=1779008196;fid2=3337778944;dsgid1=37644;dsgid2=60170
Pv2	Pl02	25691226	25693720	5258814	5261276	Phvul.002G120700.1	Pl02G0000066500.1.v1	97.64	https://genomevolution.org/coge/GEvo.pl?fid1=1779008202;fid2=3337778939;dsgid1=37644;dsgid2=60170
Pv2	Pl02	25713857	25718710	5236096	5250584	Phvul.002G120800.1	Pl02G0000066200.2.v1	98.14	https://genomevolution.org/coge/GEvo.pl?fid1=1779008207;fid2=3337778915;dsgid1=37644;dsgid2=60170
Pv2	Pl02	25807609	25814958	5224564	5232124	Phvul.002G121100.1	Pl02G0000066100.1.v1	98.75	https://genomevolution.org/coge/GEvo.pl?fid1=1779008226;fid2=3337778910;dsgid1=37644;dsgid2=60170
Pv2	Pl02	25839435	25842253	5197004	5199825	Phvul.002G121200.1	Pl02G0000066000.1.v1	98.89	https://genomevolution.org/coge/GEvo.pl?fid1=1779008229;fid2=3337778905;dsgid1=37644;dsgid2=60170
Pv2	Pl02	25854430	25858503	5187563	5191660	Phvul.002G121300.1	Pl02G0000065900.1.v1	98.11	https://genomevolution.org/coge/GEvo.pl?fid1=1779008232;fid2=3337778903;dsgid1=37644;dsgid2=60170
Pv2	Pl02	25859939	25861487	5184473	5186038	Phvul.002G121400.1	Pl02G0000065800.1.v1	97.47	https://genomevolution.org/coge/GEvo.pl?fid1=1779008235;fid2=3337778900;dsgid1=37644;dsgid2=60170
Pv2	Pl02	25865734	25866800	5181933	5182452	Phvul.002G121500.1	Pl02G0000065700.1.v1	98.13	https://genomevolution.org/coge/GEvo.pl?fid1=1779008238;fid2=3337778898;dsgid1=37644;dsgid2=60170
Pv2	Pl02	25878715	25881336	5175250	5178107	Phvul.002G121600.1	Pl02G0000065600.1.v1	98.69	https://genomevolution.org/coge/GEvo.pl?fid1=1779008243;fid2=3337778896;dsgid1=37644;dsgid2=60170
Pv2	Pl02	25884527	25885597	5170985	5172033	Phvul.002G121700.1	Pl02G0000065500.1.v1	86.34	https://genomevolution.org/coge/GEvo.pl?fid1=1779008246;fid2=3337778891;dsgid1=37644;dsgid2=60170
Pv2	Pl02	25911060	25915873	5158325	5163174	Phvul.002G121800.1	Pl02G0000065400.1.v1	98.68	https://genomevolution.org/coge/GEvo.pl?fid1=1779008249;fid2=3337778888;dsgid1=37644;dsgid2=60170
Pv2	Pl02	25917973	25920765	5153523	5156123	Phvul.002G121900.1	Pl02G0000065300.1.v1	97.39	https://genomevolution.org/coge/GEvo.pl?fid1=1779008252;fid2=3337778886;dsgid1=37644;dsgid2=60170
Pv2	Pl02	25921382	25930605	5144121	5152713	Phvul.002G122000.1	Pl02G0000065200.1.v1	98.02	https://genomevolution.org/coge/GEvo.pl?fid1=1779008254;fid2=3337778884;dsgid1=37644;dsgid2=60170
Pv2	Pl02	25992553	25994860	5100799	5103120	Phvul.002G122200.1	Pl02G0000065000.1.v1	98.89	https://genomevolution.org/coge/GEvo.pl?fid1=1779008259;fid2=3337778880;dsgid1=37644;dsgid2=60170
Pv2	Pl02	26012163	26024534	5077949	5089264	Phvul.002G122300.1	Pl02G0000064900.1.v1	98.6	https://genomevolution.org/coge/GEvo.pl?fid1=1779008262;fid2=3337778875;dsgid1=37644;dsgid2=60170
Pv2	Pl02	26055829	26061947	5067554	5073840	Phvul.002G122400.1	Pl02G0000064800.1.v1	96.59	https://genomevolution.org/coge/GEvo.pl?fid1=1779008265;fid2=3337778873;dsgid1=37644;dsgid2=60170
Pv2	Pl02	26066581	26067779	5061307	5062543	Phvul.002G122500.1	Pl02G0000064700.1.v1	98.02	https://genomevolution.org/coge/GEvo.pl?fid1=1779008268;fid2=3337778870;dsgid1=37644;dsgid2=60170
Pv2	Pl02	26070596	26078077	5050605	5058486	Phvul.002G122600.1	Pl02G0000064600.1.v1	98.12	https://genomevolution.org/coge/GEvo.pl?fid1=1779008273;fid2=3337778863;dsgid1=37644;dsgid2=60170
Pv2	Pl02	26099668	26099928	5035546	5035806	Phvul.002G122700.1	Pl02G0000064500.1.v1	97.32	https://genomevolution.org/coge/GEvo.pl?fid1=1779008276;fid2=3337778861;dsgid1=37644;dsgid2=60170
Pv2	Pl02	26126754	26129077	5025212	5027591	Phvul.002G122800.1	Pl02G0000064400.1.v1	98.5	https://genomevolution.org/coge/GEvo.pl?fid1=1779008278;fid2=3337778858;dsgid1=37644;dsgid2=60170
Pv2	Pl02	26130353	26131036	5023243	5023929	Phvul.002G122900.1	Pl02G0000064300.1.v1	96.8	https://genomevolution.org/coge/GEvo.pl?fid1=1779008281;fid2=3337778856;dsgid1=37644;dsgid2=60170
Pv2	Pl02	26135330	26137824	5016855	5019753	Phvul.002G123000.1	Pl02G0000064200.1.v1	96.21	https://genomevolution.org/coge/GEvo.pl?fid1=1779008284;fid2=3337778849;dsgid1=37644;dsgid2=60170
Pv2	Pl02	26178116	26181488	4993404	4996855	Phvul.002G123200.1	Pl02G0000063900.1.v1	97.62	https://genomevolution.org/coge/GEvo.pl?fid1=1779008289;fid2=3337778840;dsgid1=37644;dsgid2=60170
Pv2	Pl02	26185846	26191616	4985340	4991097	Phvul.002G123300.1	Pl02G0000063800.1.v1	97.75	https://genomevolution.org/coge/GEvo.pl?fid1=1779008292;fid2=3337778829;dsgid1=37644;dsgid2=60170
Pv2	Pl02	26199483	26199953	4976355	4977291	Phvul.002G123400.1	Pl02G0000063700.1.v1	94.26	https://genomevolution.org/coge/GEvo.pl?fid1=1779008297;fid2=3337778827;dsgid1=37644;dsgid2=60170
Pv2	Pl02	26242442	26246460	4960852	4964878	Phvul.002G123600.1	Pl02G0000063500.1.v1	98.15	https://genomevolution.org/coge/GEvo.pl?fid1=1779008302;fid2=3337778820;dsgid1=37644;dsgid2=60170
Pv2	Pl02	26247795	26254843	4952658	4959705	Phvul.002G123700.1	Pl02G0000063400.1.v1	98.68	https://genomevolution.org/coge/GEvo.pl?fid1=1779008309;fid2=3337778815;dsgid1=37644;dsgid2=60170
Pv2	Pl02	26260680	26264658	4946289	4950362	Phvul.002G123800.1	Pl02G0000063300.1.v1	98.08	https://genomevolution.org/coge/GEvo.pl?fid1=1779008314;fid2=3337778813;dsgid1=37644;dsgid2=60170
Pv2	Pl02	26268146	26272374	4938534	4942801	Phvul.002G123900.2	Pl02G0000063200.2.v1	98.81	https://genomevolution.org/coge/GEvo.pl?fid1=1779008321;fid2=3337778810;dsgid1=37644;dsgid2=60170
Pv2	Pl02	26291265	26294902	4924818	4929017	Phvul.002G124000.1	Pl02G0000063100.1.v1	97.36	https://genomevolution.org/coge/GEvo.pl?fid1=1779008324;fid2=3337778806;dsgid1=37644;dsgid2=60170
Pv2	Pl02	26298135	26298542	4921219	4921816	Phvul.002G124100.1	Pl02G0000063000.2.v1	97.98	https://genomevolution.org/coge/GEvo.pl?fid1=1779008329;fid2=3337778803;dsgid1=37644;dsgid2=60170
Pv2	Pl02	26307054	26313927	4910777	4914159	Phvul.002G124300.1	Pl02G0000062800.1.v1	96.19	https://genomevolution.org/coge/GEvo.pl?fid1=1779008335;fid2=3337778797;dsgid1=37644;dsgid2=60170
Pv2	Pl02	26354245	26359748	4900937	4906282	Phvul.002G124500.1	Pl02G0000062700.1.v1	97.48	https://genomevolution.org/coge/GEvo.pl?fid1=1779008337;fid2=3337778794;dsgid1=37644;dsgid2=60170
Pv2	Pl02	26389099	26389800	4886094	4886999	Phvul.002G124900.2	Pl02G0000062400.1.v1	97.3	https://genomevolution.org/coge/GEvo.pl?fid1=1779008348;fid2=3337778787;dsgid1=37644;dsgid2=60170
Pv2	Pl02	26391233	26395375	4880238	4884605	Phvul.002G125000.1	Pl02G0000062300.1.v1	98.44	https://genomevolution.org/coge/GEvo.pl?fid1=1779008351;fid2=3337778782;dsgid1=37644;dsgid2=60170
Pv2	Pl02	26398030	26405975	4867807	4875798	Phvul.002G125100.1	Pl02G0000062200.1.v1	98.77	https://genomevolution.org/coge/GEvo.pl?fid1=1779008356;fid2=3337778779;dsgid1=37644;dsgid2=60170
Pv2	Pl02	26419572	26421095	4858511	4860034	Phvul.002G125200.1	Pl02G0000062100.1.v1	98.56	https://genomevolution.org/coge/GEvo.pl?fid1=1779008359;fid2=3337778777;dsgid1=37644;dsgid2=60170
Pv2	Pl02	26433858	26436899	4853558	4856285	Phvul.002G125300.1	Pl02G0000062000.1.v1	100.0	https://genomevolution.org/coge/GEvo.pl?fid1=1779008361;fid2=3337778775;dsgid1=37644;dsgid2=60170
Pv2	Pl02	26790286	26792250	4849890	4851796	Phvul.002G126400.1	Pl02G0000061900.1.v1	98.51	https://genomevolution.org/coge/GEvo.pl?fid1=1779008389;fid2=3337778773;dsgid1=37644;dsgid2=60170
Pv2	Pl02	26796154	26798661	4839473	4841573	Phvul.002G126500.1	Pl02G0000061800.1.v1	98.45	https://genomevolution.org/coge/GEvo.pl?fid1=1779008395;fid2=3337778770;dsgid1=37644;dsgid2=60170
Pv2	Pl02	26820122	26823012	4835037	4836536	Phvul.002G126600.1	Pl02G0000061600.1.v1	92.03	https://genomevolution.org/coge/GEvo.pl?fid1=1779008398;fid2=3337778766;dsgid1=37644;dsgid2=60170
Pv2	Pl02	26840401	26841579	4827638	4828822	Phvul.002G126700.1	Pl02G0000061500.1.v1	94.54	https://genomevolution.org/coge/GEvo.pl?fid1=1779008400;fid2=3337778763;dsgid1=37644;dsgid2=60170
Pv2	Pl02	26863650	26873789	4813910	4823895	Phvul.002G126800.1	Pl02G0000061400.2.v1	98.15	https://genomevolution.org/coge/GEvo.pl?fid1=1779008402;fid2=3337778758;dsgid1=37644;dsgid2=60170
Pv2	Pl02	26876584	26890997	4781134	4794893	Phvul.002G126900.1	Pl02G0000061200.1.v1	97.93	https://genomevolution.org/coge/GEvo.pl?fid1=1779008407;fid2=3337778748;dsgid1=37644;dsgid2=60170
Pv2	Pl02	26924206	26927649	4771854	4774396	Phvul.002G127100.1	Pl02G0000061100.1.v1	96.88	https://genomevolution.org/coge/GEvo.pl?fid1=1779008413;fid2=3337778745;dsgid1=37644;dsgid2=60170
Pv2	Pl02	26934539	26937659	4766010	4769146	Phvul.002G127200.1	Pl02G0000061000.1.v1	98.04	https://genomevolution.org/coge/GEvo.pl?fid1=1779008416;fid2=3337778738;dsgid1=37644;dsgid2=60170
Pv2	Pl02	26939612	26950132	4753956	4764161	Phvul.002G127300.1	Pl02G0000060900.1.v1	91.75	https://genomevolution.org/coge/GEvo.pl?fid1=1779008419;fid2=3337778736;dsgid1=37644;dsgid2=60170
Pv2	Pl02	26952126	26976568	4723742	4752016	Phvul.002G127400.1	Pl02G0000060800.1.v1	98.23	https://genomevolution.org/coge/GEvo.pl?fid1=1779008426;fid2=3337778727;dsgid1=37644;dsgid2=60170
Pv2	Pl02	26980167	26980607	4719587	4720027	Phvul.002G127500.1	Pl02G0000060700.1.v1	98.87	https://genomevolution.org/coge/GEvo.pl?fid1=1779008435;fid2=3337778724;dsgid1=37644;dsgid2=60170
Pv2	Pl02	26985944	26990772	4711403	4716255	Phvul.002G127600.1	Pl02G0000060600.1.v1	97.76	https://genomevolution.org/coge/GEvo.pl?fid1=1779008440;fid2=3337778717;dsgid1=37644;dsgid2=60170
Pv2	Pl02	27001299	27002765	4704423	4706002	Phvul.002G127700.1	Pl02G0000060500.1.v1	94.87	https://genomevolution.org/coge/GEvo.pl?fid1=1779008445;fid2=3337778714;dsgid1=37644;dsgid2=60170
Pv2	Pl02	27016170	27019302	4695061	4698249	Phvul.002G127800.1	Pl02G0000060400.1.v1	97.61	https://genomevolution.org/coge/GEvo.pl?fid1=1779008448;fid2=3337778712;dsgid1=37644;dsgid2=60170
Pv2	Pl02	27022270	27023462	4690605	4691775	Phvul.002G127900.1	Pl02G0000060300.1.v1	96.79	https://genomevolution.org/coge/GEvo.pl?fid1=1779008450;fid2=3337778709;dsgid1=37644;dsgid2=60170
Pv2	Pl02	27041763	27043457	4683930	4685814	Phvul.002G128000.3	Pl02G0000060200.1.v1	97.17	https://genomevolution.org/coge/GEvo.pl?fid1=1779008457;fid2=3337778707;dsgid1=37644;dsgid2=60170
Pv2	Pl02	27054976	27056222	4680222	4681453	Phvul.002G128100.1	Pl02G0000060100.1.v1	98.0	https://genomevolution.org/coge/GEvo.pl?fid1=1779008470;fid2=3337778705;dsgid1=37644;dsgid2=60170
Pv2	Pl02	27059988	27060749	4675147	4675902	Phvul.002G128200.1	Pl02G0000060000.1.v1	94.54	https://genomevolution.org/coge/GEvo.pl?fid1=1779008473;fid2=3337778703;dsgid1=37644;dsgid2=60170
Pv2	Pl02	27066725	27068479	4670463	4672270	Phvul.002G128300.1	Pl02G0000059900.1.v1	97.77	https://genomevolution.org/coge/GEvo.pl?fid1=1779008475;fid2=3337778698;dsgid1=37644;dsgid2=60170
Pv2	Pl02	27071099	27076369	4662419	4667841	Phvul.002G128400.1	Pl02G0000059800.1.v1	98.56	https://genomevolution.org/coge/GEvo.pl?fid1=1779008478;fid2=3337778695;dsgid1=37644;dsgid2=60170
Pv2	Pl02	27082337	27084949	4651417	4654403	Phvul.002G128500.1	Pl02G0000059700.2.v1	97.07	https://genomevolution.org/coge/GEvo.pl?fid1=1779008481;fid2=3337778692;dsgid1=37644;dsgid2=60170
Pv2	Pl02	27096956	27101510	4638824	4643166	Phvul.002G128600.1	Pl02G0000059500.1.v1	98.6	https://genomevolution.org/coge/GEvo.pl?fid1=1779008484;fid2=3337778686;dsgid1=37644;dsgid2=60170
Pv2	Pl02	27104944	27109027	4631263	4635239	Phvul.002G128700.2	Pl02G0000059400.2.v1	96.62	https://genomevolution.org/coge/GEvo.pl?fid1=1779008489;fid2=3337778681;dsgid1=37644;dsgid2=60170
Pv2	Pl02	27120772	27124128	4624921	4628271	Phvul.002G128800.1	Pl02G0000059300.1.v1	97.24	https://genomevolution.org/coge/GEvo.pl?fid1=1779008496;fid2=3337778676;dsgid1=37644;dsgid2=60170
Pv2	Pl02	27128160	27129683	4618802	4620332	Phvul.002G128900.1	Pl02G0000059200.2.v1	97.04	https://genomevolution.org/coge/GEvo.pl?fid1=1779008499;fid2=3337778673;dsgid1=37644;dsgid2=60170
Pv2	Pl02	27132529	27133564	4614856	4615289	Phvul.002G129000.1	Pl02G0000059100.1.v1	98.11	https://genomevolution.org/coge/GEvo.pl?fid1=1779008510;fid2=3337778669;dsgid1=37644;dsgid2=60170
Pv2	Pl02	27163041	27165619	4598480	4601218	Phvul.002G129100.1	Pl02G0000059000.1.v1	98.39	https://genomevolution.org/coge/GEvo.pl?fid1=1779008513;fid2=3337778666;dsgid1=37644;dsgid2=60170
Pv2	Pl02	27418264	27425398	4502474	4544241	Phvul.002G130600.1	Pl02G0000058100.1.v1	95.06	https://genomevolution.org/coge/GEvo.pl?fid1=1779008554;fid2=3337778643;dsgid1=37644;dsgid2=60170
Pv2	Pl02	27539467	27544515	4458409	4464625	Phvul.002G131400.1	Pl02G0000057600.1.v1	98.64	https://genomevolution.org/coge/GEvo.pl?fid1=1779008580;fid2=3337778631;dsgid1=37644;dsgid2=60170
Pv2	Pl02	27548687	27553572	4449046	4453862	Phvul.002G131500.1	Pl02G0000057500.1.v1	98.94	https://genomevolution.org/coge/GEvo.pl?fid1=1779008582;fid2=3337778628;dsgid1=37644;dsgid2=60170
Pv2	Pl02	27563095	27564120	4437863	4439234	Phvul.002G131600.1	Pl02G0000057400.1.v1	95.9	https://genomevolution.org/coge/GEvo.pl?fid1=1779008597;fid2=3337778626;dsgid1=37644;dsgid2=60170
Pv2	Pl02	27569510	27572452	4428990	4431922	Phvul.002G131700.1	Pl02G0000057300.1.v1	97.69	https://genomevolution.org/coge/GEvo.pl?fid1=1779008600;fid2=3337778617;dsgid1=37644;dsgid2=60170
Pv2	Pl02	27576316	27581299	4408559	4413595	Phvul.002G131800.1	Pl02G0000057100.1.v1	99.23	https://genomevolution.org/coge/GEvo.pl?fid1=1779008603;fid2=3337778612;dsgid1=37644;dsgid2=60170
Pv2	Pl02	27582733	27584599	4405225	4407158	Phvul.002G131900.1	Pl02G0000056900.1.v1	98.17	https://genomevolution.org/coge/GEvo.pl?fid1=1779008606;fid2=3337778606;dsgid1=37644;dsgid2=60170
Pv2	Pl02	27592271	27609311	4381266	4398760	Phvul.002G132000.1	Pl02G0000056800.1.v1	99.08	https://genomevolution.org/coge/GEvo.pl?fid1=1779008609;fid2=3337778603;dsgid1=37644;dsgid2=60170
Pv2	Pl02	27612957	27615507	4377480	4380098	Phvul.002G132200.1	Pl02G0000056700.3.v1	97.47	https://genomevolution.org/coge/GEvo.pl?fid1=1779008617;fid2=3337778598;dsgid1=37644;dsgid2=60170
Pv2	Pl02	27631927	27634265	4365741	4367882	Phvul.002G132400.1	Pl02G0000056500.1.v1	98.72	https://genomevolution.org/coge/GEvo.pl?fid1=1779008627;fid2=3337778588;dsgid1=37644;dsgid2=60170
Pv2	Pl02	27634687	27637027	4362918	4365375	Phvul.002G132500.1	Pl02G0000056400.2.v1	98.77	https://genomevolution.org/coge/GEvo.pl?fid1=1779008630;fid2=3337778585;dsgid1=37644;dsgid2=60170
Pv2	Pl02	27653466	27656558	4348956	4352080	Phvul.002G132600.1	Pl02G0000056300.1.v1	98.08	https://genomevolution.org/coge/GEvo.pl?fid1=1779008635;fid2=3337778580;dsgid1=37644;dsgid2=60170
Pv2	Pl02	27658115	27661924	4343917	4347298	Phvul.002G132700.1	Pl02G0000056200.1.v1	97.66	https://genomevolution.org/coge/GEvo.pl?fid1=1779008640;fid2=3337778578;dsgid1=37644;dsgid2=60170
Pv2	Pl02	27666852	27670224	4338388	4341831	Phvul.002G132800.1	Pl02G0000056100.1.v1	98.77	https://genomevolution.org/coge/GEvo.pl?fid1=1779008643;fid2=3337778573;dsgid1=37644;dsgid2=60170
Pv2	Pl02	27670873	27675353	4333337	4337636	Phvul.002G132900.1	Pl02G0000056000.1.v1	97.47	https://genomevolution.org/coge/GEvo.pl?fid1=1779008646;fid2=3337778570;dsgid1=37644;dsgid2=60170
Pv2	Pl02	27678236	27684596	4324379	4330502	Phvul.002G133000.1	Pl02G0000055900.1.v1	97.06	https://genomevolution.org/coge/GEvo.pl?fid1=1779008649;fid2=3337778567;dsgid1=37644;dsgid2=60170
Pv2	Pl02	27698500	27701377	4311781	4314826	Phvul.002G133100.1	Pl02G0000055800.1.v1	99.11	https://genomevolution.org/coge/GEvo.pl?fid1=1779008652;fid2=3337778564;dsgid1=37644;dsgid2=60170
Pv2	Pl02	27706163	27713619	4297518	4302582	Phvul.002G133200.1	Pl02G0000055700.1.v1	98.94	https://genomevolution.org/coge/GEvo.pl?fid1=1779008655;fid2=3337778562;dsgid1=37644;dsgid2=60170
Pv2	Pl02	27726826	27730807	4292384	4293441	Phvul.002G133300.1	Pl02G0000055600.1.v1	97.13	https://genomevolution.org/coge/GEvo.pl?fid1=1779008658;fid2=3337778559;dsgid1=37644;dsgid2=60170
Pv2	Pl02	27748494	27752159	4284276	4287979	Phvul.002G133600.1	Pl02G0000055500.1.v1	98.17	https://genomevolution.org/coge/GEvo.pl?fid1=1779008667;fid2=3337778554;dsgid1=37644;dsgid2=60170
Pv2	Pl02	27753827	27761153	4259450	4266283	Phvul.002G133700.1	Pl02G0000055300.1.v1	97.8	https://genomevolution.org/coge/GEvo.pl?fid1=1779008678;fid2=3337778549;dsgid1=37644;dsgid2=60170
Pv2	Pl02	27769806	27772447	4253375	4256047	Phvul.002G133800.1	Pl02G0000055200.1.v1	98.68	https://genomevolution.org/coge/GEvo.pl?fid1=1779008680;fid2=3337778546;dsgid1=37644;dsgid2=60170
Pv2	Pl02	27774957	27775181	4250370	4250594	Phvul.002G133900.2	Pl02G0000055100.1.v1	96.89	https://genomevolution.org/coge/GEvo.pl?fid1=1779008685;fid2=3337778541;dsgid1=37644;dsgid2=60170
Pv2	Pl02	27777633	27782662	4242617	4247922	Phvul.002G134000.1	Pl02G0000055000.1.v1	98.62	https://genomevolution.org/coge/GEvo.pl?fid1=1779008688;fid2=3337778538;dsgid1=37644;dsgid2=60170
Pv2	Pl02	27785404	27787221	4238191	4240008	Phvul.002G134100.1	Pl02G0000054900.1.v1	98.18	https://genomevolution.org/coge/GEvo.pl?fid1=1779008691;fid2=3337778533;dsgid1=37644;dsgid2=60170
Pv2	Pl02	27801307	27806969	4222509	4228242	Phvul.002G134200.1	Pl02G0000054700.1.v1	98.72	https://genomevolution.org/coge/GEvo.pl?fid1=1779008696;fid2=3337778526;dsgid1=37644;dsgid2=60170
Pv2	Pl02	27819080	27822722	4209902	4213819	Phvul.002G134300.1	Pl02G0000054600.1.v1	97.38	https://genomevolution.org/coge/GEvo.pl?fid1=1779008703;fid2=3337778524;dsgid1=37644;dsgid2=60170
Pv2	Pl02	27943078	27950368	4150536	4153889	Phvul.002G134900.1	Pl02G0000053800.1.v1	97.09	https://genomevolution.org/coge/GEvo.pl?fid1=1779008722;fid2=3337778506;dsgid1=37644;dsgid2=60170
Pv2	Pl02	27956089	27961244	4078356	4084312	Phvul.002G135000.1	Pl02G0000052600.1.v1	96.71	https://genomevolution.org/coge/GEvo.pl?fid1=1779008725;fid2=3337778476;dsgid1=37644;dsgid2=60170
Pv2	Pl02	27962364	27965669	4073522	4076839	Phvul.002G135100.1	Pl02G0000052500.1.v1	95.37	https://genomevolution.org/coge/GEvo.pl?fid1=1779008730;fid2=3337778474;dsgid1=37644;dsgid2=60170
Pv2	Pl02	27993575	27997154	4049847	4053547	Phvul.002G135300.1	Pl02G0000052100.1.v1	96.9	https://genomevolution.org/coge/GEvo.pl?fid1=1779008736;fid2=3337778464;dsgid1=37644;dsgid2=60170
Pv2	Pl02	28000979	28005685	4042538	4046348	Phvul.002G135400.1	Pl02G0000052000.1.v1	98.54	https://genomevolution.org/coge/GEvo.pl?fid1=1779008739;fid2=3337778459;dsgid1=37644;dsgid2=60170
Pv2	Pl02	28087983	28099054	3990528	3998063	Phvul.002G136000.1	Pl02G0000051800.1.v1	98.01	https://genomevolution.org/coge/GEvo.pl?fid1=1779008752;fid2=3337778455;dsgid1=37644;dsgid2=60170
Pv2	Pl02	28102411	28104132	3986863	3988587	Phvul.002G136100.1	Pl02G0000051700.1.v1	96.83	https://genomevolution.org/coge/GEvo.pl?fid1=1779008755;fid2=3337778450;dsgid1=37644;dsgid2=60170
Pv2	Pl02	28119650	28122338	3969752	3972506	Phvul.002G136200.1	Pl02G0000051600.1.v1	97.6	https://genomevolution.org/coge/GEvo.pl?fid1=1779008758;fid2=3337778447;dsgid1=37644;dsgid2=60170
Pv2	Pl02	28134054	28138119	3952504	3957261	Phvul.002G136300.1	Pl02G0000051200.1.v1	98.9	https://genomevolution.org/coge/GEvo.pl?fid1=1779008761;fid2=3337778439;dsgid1=37644;dsgid2=60170
Pv2	Pl02	28152439	28156836	3939064	3943506	Phvul.002G136400.1	Pl02G0000051100.1.v1	97.78	https://genomevolution.org/coge/GEvo.pl?fid1=1779008764;fid2=3337778434;dsgid1=37644;dsgid2=60170
Pv2	Pl02	28183767	28192027	3915111	3924789	Phvul.002G136600.1	Pl02G0000051000.1.v1	97.49	https://genomevolution.org/coge/GEvo.pl?fid1=1779008773;fid2=3337778429;dsgid1=37644;dsgid2=60170
Pv2	Pl02	28207699	28209708	3907637	3909788	Phvul.002G136700.1	Pl02G0000050900.1.v1	100.0	https://genomevolution.org/coge/GEvo.pl?fid1=1779008776;fid2=3337778426;dsgid1=37644;dsgid2=60170
Pv2	Pl02	28210282	28214350	3902798	3907002	Phvul.002G136800.1	Pl02G0000050800.1.v1	97.83	https://genomevolution.org/coge/GEvo.pl?fid1=1779008779;fid2=3337778424;dsgid1=37644;dsgid2=60170
Pv2	Pl02	28216133	28218439	3899089	3901472	Phvul.002G136900.2	Pl02G0000050700.1.v1	97.23	https://genomevolution.org/coge/GEvo.pl?fid1=1779008782;fid2=3337778422;dsgid1=37644;dsgid2=60170
Pv2	Pl02	28233729	28238724	3883025	3888295	Phvul.002G137000.1	Pl02G0000050600.1.v1	98.19	https://genomevolution.org/coge/GEvo.pl?fid1=1779008785;fid2=3337778417;dsgid1=37644;dsgid2=60170
Pv2	Pl02	28258881	28264336	3859466	3863788	Phvul.002G137100.1	Pl02G0000050500.1.v1	98.41	https://genomevolution.org/coge/GEvo.pl?fid1=1779008788;fid2=3337778415;dsgid1=37644;dsgid2=60170
Pv2	Pl02	28320599	28324945	3829281	3833595	Phvul.002G137300.1	Pl02G0000050400.1.v1	98.07	https://genomevolution.org/coge/GEvo.pl?fid1=1779008793;fid2=3337778413;dsgid1=37644;dsgid2=60170
Pv2	Pl02	28342619	28346377	3811363	3815055	Phvul.002G137400.1	Pl02G0000050300.1.v1	98.03	https://genomevolution.org/coge/GEvo.pl?fid1=1779008796;fid2=3337778410;dsgid1=37644;dsgid2=60170
Pv2	Pl02	28361521	28365509	3792794	3796817	Phvul.002G137600.1	Pl02G0000050100.1.v1	97.91	https://genomevolution.org/coge/GEvo.pl?fid1=1779008804;fid2=3337778405;dsgid1=37644;dsgid2=60170
Pv2	Pl02	28374272	28378585	3776392	3780756	Phvul.002G137800.1	Pl02G0000050000.1.v1	93.59	https://genomevolution.org/coge/GEvo.pl?fid1=1779008812;fid2=3337778402;dsgid1=37644;dsgid2=60170
Pv2	Pl02	28380090	28380946	3773749	3774678	Phvul.002G137900.1	Pl02G0000049900.1.v1	97.06	https://genomevolution.org/coge/GEvo.pl?fid1=1779008817;fid2=3337778399;dsgid1=37644;dsgid2=60170
Pv2	Pl02	28382556	28383109	3771516	3772072	Phvul.002G138000.1	Pl02G0000049800.1.v1	97.62	https://genomevolution.org/coge/GEvo.pl?fid1=1779008820;fid2=3337778396;dsgid1=37644;dsgid2=60170
Pv2	Pl02	28389128	28392038	3760800	3763915	Phvul.002G138100.1	Pl02G0000049700.1.v1	96.1	https://genomevolution.org/coge/GEvo.pl?fid1=1779008823;fid2=3337778393;dsgid1=37644;dsgid2=60170
Pv2	Pl02	28397101	28399905	3754825	3757186	Phvul.002G138200.1	Pl02G0000049600.1.v1	99.34	https://genomevolution.org/coge/GEvo.pl?fid1=1779008826;fid2=3337778391;dsgid1=37644;dsgid2=60170
Pv2	Pl02	28405537	28407625	3748385	3751047	Phvul.002G138300.1	Pl02G0000049500.1.v1	96.13	https://genomevolution.org/coge/GEvo.pl?fid1=1779008829;fid2=3337778382;dsgid1=37644;dsgid2=60170
Pv2	Pl02	28410161	28411186	3745052	3746071	Phvul.002G138400.1	Pl02G0000049400.1.v1	96.1	https://genomevolution.org/coge/GEvo.pl?fid1=1779008834;fid2=3337778380;dsgid1=37644;dsgid2=60170
Pv2	Pl02	28415541	28419046	3738361	3741890	Phvul.002G138500.1	Pl02G0000049300.1.v1	98.44	https://genomevolution.org/coge/GEvo.pl?fid1=1779008836;fid2=3337778375;dsgid1=37644;dsgid2=60170
Pv2	Pl02	28426677	28429347	3727728	3731106	Phvul.002G138600.1	Pl02G0000049100.1.v1	96.95	https://genomevolution.org/coge/GEvo.pl?fid1=1779008842;fid2=3337778370;dsgid1=37644;dsgid2=60170
Pv2	Pl02	28434655	28440098	3714659	3720093	Phvul.002G138700.1	Pl02G0000049000.1.v1	98.57	https://genomevolution.org/coge/GEvo.pl?fid1=1779008845;fid2=3337778363;dsgid1=37644;dsgid2=60170
Pv2	Pl02	28483128	28484698	3707993	3709566	Phvul.002G139300.1	Pl02G0000048900.1.v1	98.43	https://genomevolution.org/coge/GEvo.pl?fid1=1779008870;fid2=3337778360;dsgid1=37644;dsgid2=60170
Pv2	Pl02	28509356	28516427	3689713	3696895	Phvul.002G139400.1	Pl02G0000048800.1.v1	98.93	https://genomevolution.org/coge/GEvo.pl?fid1=1779008873;fid2=3337778358;dsgid1=37644;dsgid2=60170
Pv2	Pl02	28529437	28531124	3677512	3678764	Phvul.002G139500.1	Pl02G0000048700.1.v1	97.24	https://genomevolution.org/coge/GEvo.pl?fid1=1779008876;fid2=3337778356;dsgid1=37644;dsgid2=60170
Pv2	Pl02	28567586	28570143	3659718	3662171	Phvul.002G139800.1	Pl02G0000048600.1.v1	98.44	https://genomevolution.org/coge/GEvo.pl?fid1=1779008883;fid2=3337778353;dsgid1=37644;dsgid2=60170
Pv2	Pl02	28583777	28588306	3651297	3655673	Phvul.002G139900.1	Pl02G0000048500.1.v1	96.03	https://genomevolution.org/coge/GEvo.pl?fid1=1779008886;fid2=3337778350;dsgid1=37644;dsgid2=60170
Pv2	Pl02	28594312	28595306	3645294	3646318	Phvul.002G140000.1	Pl02G0000048400.1.v1	96.2	https://genomevolution.org/coge/GEvo.pl?fid1=1779008891;fid2=3337778347;dsgid1=37644;dsgid2=60170
Pv2	Pl02	28627612	28630022	3632425	3634871	Phvul.002G140100.1	Pl02G0000048300.1.v1	98.27	https://genomevolution.org/coge/GEvo.pl?fid1=1779008894;fid2=3337778344;dsgid1=37644;dsgid2=60170
Pv2	Pl02	28642030	28643109	3619600	3620679	Phvul.002G140300.1	Pl02G0000048100.1.v1	98.7	https://genomevolution.org/coge/GEvo.pl?fid1=1779008900;fid2=3337778339;dsgid1=37644;dsgid2=60170
Pv2	Pl02	28646438	28650106	3612171	3616205	Phvul.002G140400.1	Pl02G0000048000.1.v1	96.38	https://genomevolution.org/coge/GEvo.pl?fid1=1779008903;fid2=3337778334;dsgid1=37644;dsgid2=60170
Pv2	Pl02	28658049	28659018	3607093	3608168	Phvul.002G140500.1	Pl02G0000047900.1.v1	97.78	https://genomevolution.org/coge/GEvo.pl?fid1=1779008906;fid2=3337778331;dsgid1=37644;dsgid2=60170
Pv2	Pl02	28683047	28684743	3591995	3593688	Phvul.002G140600.1	Pl02G0000047800.1.v1	95.75	https://genomevolution.org/coge/GEvo.pl?fid1=1779008909;fid2=3337778329;dsgid1=37644;dsgid2=60170
Pv2	Pl02	28770295	28771264	3548274	3549265	Phvul.002G140800.1	Pl02G0000047700.1.v1	97.69	https://genomevolution.org/coge/GEvo.pl?fid1=1779008915;fid2=3337778327;dsgid1=37644;dsgid2=60170
Pv2	Pl02	28776766	28777824	3543221	3544276	Phvul.002G141000.1	Pl02G0000047500.1.v1	96.86	https://genomevolution.org/coge/GEvo.pl?fid1=1779008924;fid2=3337778321;dsgid1=37644;dsgid2=60170
Pv2	Pl02	28788346	28789689	3533723	3540172	Phvul.002G141200.1	Pl02G0000047300.1.v1	83.94	https://genomevolution.org/coge/GEvo.pl?fid1=1779008931;fid2=3337778290;dsgid1=37644;dsgid2=60170
Pv2	Pl02	28792519	28796566	3525514	3529026	Phvul.002G141300.2	Pl02G0000047200.1.v1	96.77	https://genomevolution.org/coge/GEvo.pl?fid1=1779008935;fid2=3337778288;dsgid1=37644;dsgid2=60170
Pv2	Pl02	28802702	28807659	3519428	3522954	Phvul.002G141400.1	Pl02G0000047100.1.v1	95.99	https://genomevolution.org/coge/GEvo.pl?fid1=1779008938;fid2=3337778285;dsgid1=37644;dsgid2=60170
Pv2	Pl02	28827341	28829620	3505271	3507223	Phvul.002G141500.1	Pl02G0000047000.1.v1	97.81	https://genomevolution.org/coge/GEvo.pl?fid1=1779008940;fid2=3337778282;dsgid1=37644;dsgid2=60170
Pv2	Pl02	28842699	28843040	3492350	3492691	Phvul.002G141600.1	Pl02G0000046800.1.v1	97.66	https://genomevolution.org/coge/GEvo.pl?fid1=1779008942;fid2=3337778277;dsgid1=37644;dsgid2=60170
Pv2	Pl02	28844533	28845039	3490144	3490650	Phvul.002G141700.1	Pl02G0000046700.1.v1	97.83	https://genomevolution.org/coge/GEvo.pl?fid1=1779008944;fid2=3337778274;dsgid1=37644;dsgid2=60170
Pv2	Pl02	28852688	28853647	3481067	3482026	Phvul.002G141800.1	Pl02G0000046600.1.v1	98.44	https://genomevolution.org/coge/GEvo.pl?fid1=1779008947;fid2=3337778271;dsgid1=37644;dsgid2=60170
Pv2	Pl02	28869348	28869707	3467850	3468509	Phvul.002G141901.1	Pl02G0000046400.1.v1	98.61	https://genomevolution.org/coge/GEvo.pl?fid1=1779008950;fid2=3337778265;dsgid1=37644;dsgid2=60170
Pv2	Pl02	28878840	28880969	3456617	3458720	Phvul.002G142000.1	Pl02G0000046300.1.v1	94.47	https://genomevolution.org/coge/GEvo.pl?fid1=1779008953;fid2=3337778262;dsgid1=37644;dsgid2=60170
Pv2	Pl02	28883747	28885039	3453668	3454959	Phvul.002G142100.1	Pl02G0000046200.1.v1	98.77	https://genomevolution.org/coge/GEvo.pl?fid1=1779008956;fid2=3337778259;dsgid1=37644;dsgid2=60170
Pv2	Pl02	28926471	28928370	3444765	3449340	Phvul.002G142200.1	Pl02G0000046100.1.v1	97.3	https://genomevolution.org/coge/GEvo.pl?fid1=1779008961;fid2=3337778257;dsgid1=37644;dsgid2=60170
Pv2	Pl02	28952544	28968204	3430724	3441662	Phvul.002G138900.1	Pl02G0000046000.1.v1	98.54	https://genomevolution.org/coge/GEvo.pl?fid1=1779008852;fid2=3337778248;dsgid1=37644;dsgid2=60170
Pv2	Pl02	28970109	28990312	3418025	3428765	Phvul.002G139001.1	Pl02G0000045900.1.v1	98.16	https://genomevolution.org/coge/GEvo.pl?fid1=1779008857;fid2=3337778241;dsgid1=37644;dsgid2=60170
Pv2	Pl02	28992488	28997106	3411040	3416332	Phvul.002G139100.1	Pl02G0000045800.1.v1	96.28	https://genomevolution.org/coge/GEvo.pl?fid1=1779008860;fid2=3337778239;dsgid1=37644;dsgid2=60170
Pv2	Pl02	29011442	29017227	3403042	3409039	Phvul.002G139200.1	Pl02G0000045700.3.v1	98.55	https://genomevolution.org/coge/GEvo.pl?fid1=1779008867;fid2=3337778234;dsgid1=37644;dsgid2=60170
Pv2	Pl02	29042349	29044510	3383975	3386139	Phvul.002G140850.1	Pl02G0000045600.1.v1	97.7	https://genomevolution.org/coge/GEvo.pl?fid1=1779008918;fid2=3337778225;dsgid1=37644;dsgid2=60170
Pv2	Pl02	29058235	29061798	3367060	3370650	Phvul.002G142500.1	Pl02G0000045500.1.v1	96.46	https://genomevolution.org/coge/GEvo.pl?fid1=1779008972;fid2=3337778222;dsgid1=37644;dsgid2=60170
Pv2	Pl02	29089825	29090291	3354458	3355056	Phvul.002G142600.1	Pl02G0000045400.2.v1	96.99	https://genomevolution.org/coge/GEvo.pl?fid1=1779008977;fid2=3337778219;dsgid1=37644;dsgid2=60170
Pv2	Pl02	29096945	29101145	3341866	3347322	Phvul.002G142700.2	Pl02G0000045300.1.v1	95.9	https://genomevolution.org/coge/GEvo.pl?fid1=1779008982;fid2=3337778212;dsgid1=37644;dsgid2=60170
Pv2	Pl02	29104084	29105489	3337319	3338923	Phvul.002G142800.1	Pl02G0000045200.1.v1	98.8	https://genomevolution.org/coge/GEvo.pl?fid1=1779008985;fid2=3337778207;dsgid1=37644;dsgid2=60170
Pv2	Pl02	29126910	29131811	3315317	3320557	Phvul.002G142900.1	Pl02G0000045100.1.v1	97.6	https://genomevolution.org/coge/GEvo.pl?fid1=1779008990;fid2=3337778205;dsgid1=37644;dsgid2=60170
Pv2	Pl02	29135798	29136409	3310402	3311097	Phvul.002G143000.1	Pl02G0000045000.1.v1	98.55	https://genomevolution.org/coge/GEvo.pl?fid1=1779008993;fid2=3337778202;dsgid1=37644;dsgid2=60170
Pv2	Pl02	29140334	29145595	3302475	3308033	Phvul.002G143100.1	Pl02G0000044900.1.v1	93.9	https://genomevolution.org/coge/GEvo.pl?fid1=1779008996;fid2=3337778193;dsgid1=37644;dsgid2=60170
Pv2	Pl02	29149976	29153152	3293944	3297131	Phvul.002G143200.1	Pl02G0000044800.1.v1	97.98	https://genomevolution.org/coge/GEvo.pl?fid1=1779008999;fid2=3337778186;dsgid1=37644;dsgid2=60170
Pv2	Pl02	29166573	29170460	3287438	3290989	Phvul.002G143300.1	Pl02G0000044700.1.v1	97.2	https://genomevolution.org/coge/GEvo.pl?fid1=1779009002;fid2=3337778184;dsgid1=37644;dsgid2=60170
Pv2	Pl02	29173518	29182585	3275292	3284868	Phvul.002G143400.1	Pl02G0000044600.1.v1	98.64	https://genomevolution.org/coge/GEvo.pl?fid1=1779009006;fid2=3337778182;dsgid1=37644;dsgid2=60170
Pv2	Pl02	29184977	29185425	3272190	3272638	Phvul.002G143500.1	Pl02G0000044500.1.v1	98.84	https://genomevolution.org/coge/GEvo.pl?fid1=1779009009;fid2=3337778180;dsgid1=37644;dsgid2=60170
Pv2	Pl02	29188485	29197539	3260419	3269657	Phvul.002G143600.1	Pl02G0000044400.1.v1	98.22	https://genomevolution.org/coge/GEvo.pl?fid1=1779009012;fid2=3337778177;dsgid1=37644;dsgid2=60170
Pv2	Pl02	29213049	29213835	3252723	3253510	Phvul.002G143700.1	Pl02G0000044300.1.v1	96.78	https://genomevolution.org/coge/GEvo.pl?fid1=1779009015;fid2=3337778170;dsgid1=37644;dsgid2=60170
Pv2	Pl02	29225882	29238703	3233608	3247703	Phvul.002G143866.1	Pl02G0000044200.1.v1	97.9	https://genomevolution.org/coge/GEvo.pl?fid1=1779009018;fid2=3337778167;dsgid1=37644;dsgid2=60170
Pv2	Pl02	29267294	29268136	3217581	3219349	Phvul.002G144032.1	Pl02G0000044000.1.v1	97.51	https://genomevolution.org/coge/GEvo.pl?fid1=1779009029;fid2=3337778163;dsgid1=37644;dsgid2=60170
Pv2	Pl02	29312082	29318065	3177884	3184105	Phvul.002G144400.1	Pl02G0000043600.1.v1	95.63	https://genomevolution.org/coge/GEvo.pl?fid1=1779009039;fid2=3337778155;dsgid1=37644;dsgid2=60170
Pv2	Pl02	29322602	29325016	3171621	3175031	Phvul.002G144500.1	Pl02G0000043500.1.v1	98.33	https://genomevolution.org/coge/GEvo.pl?fid1=1779009042;fid2=3337778152;dsgid1=37644;dsgid2=60170
Pv2	Pl02	29396028	29397062	3128190	3129218	Phvul.002G144900.1	Pl02G0000042900.1.v1	98.16	https://genomevolution.org/coge/GEvo.pl?fid1=1779009054;fid2=3337778137;dsgid1=37644;dsgid2=60170
Pv2	Pl02	29408754	29414279	3117422	3123054	Phvul.002G145000.1	Pl02G0000042800.1.v1	97.5	https://genomevolution.org/coge/GEvo.pl?fid1=1779009057;fid2=3337778134;dsgid1=37644;dsgid2=60170
Pv2	Pl02	29438047	29441501	3110302	3113994	Phvul.002G145100.1	Pl02G0000042700.1.v1	98.95	https://genomevolution.org/coge/GEvo.pl?fid1=1779009062;fid2=3337778131;dsgid1=37644;dsgid2=60170
Pv2	Pl02	29443751	29445781	3105994	3108024	Phvul.002G145200.1	Pl02G0000042600.1.v1	98.72	https://genomevolution.org/coge/GEvo.pl?fid1=1779009067;fid2=3337778129;dsgid1=37644;dsgid2=60170
Pv2	Pl02	29447513	29453515	3099077	3104652	Phvul.002G145300.1	Pl02G0000042500.1.v1	96.43	https://genomevolution.org/coge/GEvo.pl?fid1=1779009069;fid2=3337778127;dsgid1=37644;dsgid2=60170
Pv2	Pl02	29455866	29458580	3095082	3097796	Phvul.002G145400.1	Pl02G0000042400.1.v1	97.27	https://genomevolution.org/coge/GEvo.pl?fid1=1779009072;fid2=3337778124;dsgid1=37644;dsgid2=60170
Pv2	Pl02	29485859	29488832	3088464	3091437	Phvul.002G145800.1	Pl02G0000042300.1.v1	97.56	https://genomevolution.org/coge/GEvo.pl?fid1=1779009088;fid2=3337778121;dsgid1=37644;dsgid2=60170
Pv2	Pl02	29559713	29561381	3080205	3086624	Phvul.002G146100.1	Pl02G0000042200.2.v1	97.46	https://genomevolution.org/coge/GEvo.pl?fid1=1779009099;fid2=3337778118;dsgid1=37644;dsgid2=60170
Pv2	Pl02	29598286	29602151	3071746	3075617	Phvul.002G146300.1	Pl02G0000042100.1.v1	97.86	https://genomevolution.org/coge/GEvo.pl?fid1=1779009105;fid2=3337778113;dsgid1=37644;dsgid2=60170
Pv2	Pl02	29605219	29609280	3064951	3069026	Phvul.002G146400.1	Pl02G0000042000.1.v1	97.29	https://genomevolution.org/coge/GEvo.pl?fid1=1779009108;fid2=3337778110;dsgid1=37644;dsgid2=60170
Pv2	Pl02	29637618	29641440	3041367	3045207	Phvul.002G146600.1	Pl02G0000041900.1.v1	96.97	https://genomevolution.org/coge/GEvo.pl?fid1=1779009111;fid2=3337778107;dsgid1=37644;dsgid2=60170
Pv2	Pl02	29641952	29646813	3036052	3040851	Phvul.002G146700.1	Pl02G0000041800.1.v1	98.91	https://genomevolution.org/coge/GEvo.pl?fid1=1779009116;fid2=3337778102;dsgid1=37644;dsgid2=60170
Pv2	Pl02	29652858	29658850	3028664	3034221	Phvul.002G146800.1	Pl02G0000041700.1.v1	97.57	https://genomevolution.org/coge/GEvo.pl?fid1=1779009119;fid2=3337778099;dsgid1=37644;dsgid2=60170
Pv2	Pl02	29659535	29663471	3024172	3027969	Phvul.002G146900.1	Pl02G0000041600.1.v1	97.26	https://genomevolution.org/coge/GEvo.pl?fid1=1779009124;fid2=3337778096;dsgid1=37644;dsgid2=60170
Pv2	Pl02	29670183	29671928	3018637	3020385	Phvul.002G147000.1	Pl02G0000041500.1.v1	98.82	https://genomevolution.org/coge/GEvo.pl?fid1=1779009127;fid2=3337778091;dsgid1=37644;dsgid2=60170
Pv2	Pl02	29708570	29710774	3002725	3004887	Phvul.002G147100.1	Pl02G0000041400.1.v1	96.78	https://genomevolution.org/coge/GEvo.pl?fid1=1779009132;fid2=3337778088;dsgid1=37644;dsgid2=60170
Pv2	Pl02	29715325	29721845	2992671	2999234	Phvul.002G147200.1	Pl02G0000041300.2.v1	97.49	https://genomevolution.org/coge/GEvo.pl?fid1=1779009134;fid2=3337778085;dsgid1=37644;dsgid2=60170
Pv2	Pl02	29724907	29729011	2984318	2988459	Phvul.002G147300.1	Pl02G0000041200.1.v1	98.77	https://genomevolution.org/coge/GEvo.pl?fid1=1779009137;fid2=3337778080;dsgid1=37644;dsgid2=60170
Pv2	Pl02	29742188	29746735	2967561	2972003	Phvul.002G147400.1	Pl02G0000041100.2.v1	98.65	https://genomevolution.org/coge/GEvo.pl?fid1=1779009140;fid2=3337778077;dsgid1=37644;dsgid2=60170
Pv2	Pl02	29751968	29753986	2963720	2964042	Phvul.002G147500.1	Pl02G0000041000.1.v1	86.29	https://genomevolution.org/coge/GEvo.pl?fid1=1779009143;fid2=3337778073;dsgid1=37644;dsgid2=60170
Pv2	Pl02	29788956	29793340	2955224	2959500	Phvul.002G147600.1	Pl02G0000040900.1.v1	98.39	https://genomevolution.org/coge/GEvo.pl?fid1=1779009146;fid2=3337778070;dsgid1=37644;dsgid2=60170
Pv2	Pl02	29818792	29850699	2918706	2933152	Phvul.002G147700.1	Pl02G0000040800.1.v1	98.97	https://genomevolution.org/coge/GEvo.pl?fid1=1779009149;fid2=3337778068;dsgid1=37644;dsgid2=60170
Pv2	Pl02	29868483	29869373	2910479	2911369	Phvul.002G147800.1	Pl02G0000040700.1.v1	96.86	https://genomevolution.org/coge/GEvo.pl?fid1=1779009152;fid2=3337778065;dsgid1=37644;dsgid2=60170
Pv2	Pl02	29875627	29883503	2898959	2906334	Phvul.002G147900.1	Pl02G0000040600.1.v1	97.79	https://genomevolution.org/coge/GEvo.pl?fid1=1779009155;fid2=3337778063;dsgid1=37644;dsgid2=60170
Pv2	Pl02	29886937	29887948	2896111	2897136	Phvul.002G148000.1	Pl02G0000040500.1.v1	98.8	https://genomevolution.org/coge/GEvo.pl?fid1=1779009160;fid2=3337778061;dsgid1=37644;dsgid2=60170
Pv2	Pl02	29888757	29896678	2887440	2895296	Phvul.002G148100.1	Pl02G0000040400.1.v1	97.59	https://genomevolution.org/coge/GEvo.pl?fid1=1779009162;fid2=3337778054;dsgid1=37644;dsgid2=60170
Pv2	Pl02	29923818	29924768	2870842	2871792	Phvul.002G148300.1	Pl02G0000040300.1.v1	97.48	https://genomevolution.org/coge/GEvo.pl?fid1=1779009170;fid2=3337778051;dsgid1=37644;dsgid2=60170
Pv2	Pl02	30010169	30012087	2846454	2848413	Phvul.002G148600.1	Pl02G0000039900.1.v1	98.29	https://genomevolution.org/coge/GEvo.pl?fid1=1779009184;fid2=3337778041;dsgid1=37644;dsgid2=60170
Pv2	Pl02	30023479	30028646	2835096	2841063	Phvul.002G148700.1	Pl02G0000039800.1.v1	98.03	https://genomevolution.org/coge/GEvo.pl?fid1=1779009187;fid2=3337778038;dsgid1=37644;dsgid2=60170
Pv2	Pl02	30038048	30039010	2829856	2830843	Phvul.002G148800.1	Pl02G0000039700.1.v1	96.37	https://genomevolution.org/coge/GEvo.pl?fid1=1779009190;fid2=3337778036;dsgid1=37644;dsgid2=60170
Pv2	Pl02	30045238	30045987	2823408	2824796	Phvul.002G148900.1	Pl02G0000039600.2.v1	97.33	https://genomevolution.org/coge/GEvo.pl?fid1=1779009193;fid2=3337778033;dsgid1=37644;dsgid2=60170
Pv2	Pl02	30073919	30075465	2801191	2802726	Phvul.002G149000.1	Pl02G0000039500.1.v1	97.12	https://genomevolution.org/coge/GEvo.pl?fid1=1779009195;fid2=3337778028;dsgid1=37644;dsgid2=60170
Pv2	Pl02	30109095	30109529	2789972	2790433	Phvul.002G149200.1	Pl02G0000039400.1.v1	83.77	https://genomevolution.org/coge/GEvo.pl?fid1=1779009202;fid2=3337778025;dsgid1=37644;dsgid2=60170
Pv2	Pl02	30136669	30140791	2770562	2774968	Phvul.002G149300.1	Pl02G0000039300.1.v1	96.83	https://genomevolution.org/coge/GEvo.pl?fid1=1779009205;fid2=3337778022;dsgid1=37644;dsgid2=60170
Pv2	Pl02	30178175	30180916	2747832	2750591	Phvul.002G149400.1	Pl02G0000039200.1.v1	98.89	https://genomevolution.org/coge/GEvo.pl?fid1=1779009208;fid2=3337778020;dsgid1=37644;dsgid2=60170
Pv2	Pl02	30216731	30217933	2725836	2727032	Phvul.002G149500.1	Pl02G0000039100.1.v1	96.84	https://genomevolution.org/coge/GEvo.pl?fid1=1779009211;fid2=3337778018;dsgid1=37644;dsgid2=60170
Pv2	Pl02	30230341	30232237	2712567	2714586	Phvul.002G149600.3	Pl02G0000039000.1.v1	97.31	https://genomevolution.org/coge/GEvo.pl?fid1=1779009214;fid2=3337778016;dsgid1=37644;dsgid2=60170
Pv2	Pl02	30271528	30274055	2708703	2711228	Phvul.002G149700.1	Pl02G0000038900.1.v1	98.03	https://genomevolution.org/coge/GEvo.pl?fid1=1779009217;fid2=3337778014;dsgid1=37644;dsgid2=60170
Pv2	Pl02	30296307	30297055	2701467	2703303	Phvul.002G149800.1	Pl02G0000038800.1.v1	96.28	https://genomevolution.org/coge/GEvo.pl?fid1=1779009220;fid2=3337778012;dsgid1=37644;dsgid2=60170
Pv2	Pl02	30311482	30312246	2691434	2692198	Phvul.002G149900.1	Pl02G0000038700.1.v1	97.78	https://genomevolution.org/coge/GEvo.pl?fid1=1779009223;fid2=3337778010;dsgid1=37644;dsgid2=60170
Pv2	Pl02	30313791	30324012	2679081	2689463	Phvul.002G150000.1	Pl02G0000038600.1.v1	98.44	https://genomevolution.org/coge/GEvo.pl?fid1=1779009226;fid2=3337778007;dsgid1=37644;dsgid2=60170
Pv2	Pl02	30324925	30325371	2677692	2678138	Phvul.002G150100.1	Pl02G0000038500.1.v1	96.64	https://genomevolution.org/coge/GEvo.pl?fid1=1779009237;fid2=3337778005;dsgid1=37644;dsgid2=60170
Pv2	Pl02	30329439	30340460	2662463	2666936	Phvul.002G150200.1	Pl02G0000038300.1.v1	96.26	https://genomevolution.org/coge/GEvo.pl?fid1=1779009240;fid2=3337778000;dsgid1=37644;dsgid2=60170
Pv2	Pl02	30358168	30365072	2647751	2655205	Phvul.002G150400.2	Pl02G0000038200.1.v1	99.02	https://genomevolution.org/coge/GEvo.pl?fid1=1779009249;fid2=3337777998;dsgid1=37644;dsgid2=60170
Pv2	Pl02	30373361	30375196	2639722	2641551	Phvul.002G150500.1	Pl02G0000038100.1.v1	97.6	https://genomevolution.org/coge/GEvo.pl?fid1=1779009254;fid2=3337777991;dsgid1=37644;dsgid2=60170
Pv2	Pl02	30377536	30380210	2634731	2637417	Phvul.002G150600.1	Pl02G0000038000.1.v1	99.03	https://genomevolution.org/coge/GEvo.pl?fid1=1779009257;fid2=3337777989;dsgid1=37644;dsgid2=60170
Pv2	Pl02	30389040	30389372	2621169	2621483	Phvul.002G150700.1	Pl02G0000037900.1.v1	93.09	https://genomevolution.org/coge/GEvo.pl?fid1=1779009264;fid2=3337777987;dsgid1=37644;dsgid2=60170
Pv2	Pl02	30396323	30402639	2608369	2614513	Phvul.002G150800.1	Pl02G0000037800.1.v1	97.54	https://genomevolution.org/coge/GEvo.pl?fid1=1779009267;fid2=3337777985;dsgid1=37644;dsgid2=60170
Pv2	Pl02	30408386	30411707	2598316	2601663	Phvul.002G150900.1	Pl02G0000037700.1.v1	97.76	https://genomevolution.org/coge/GEvo.pl?fid1=1779009270;fid2=3337777982;dsgid1=37644;dsgid2=60170
Pv2	Pl02	30418207	30418757	2591792	2593412	Phvul.002G151001.1	Pl02G0000037600.1.v1	90.48	https://genomevolution.org/coge/GEvo.pl?fid1=1779009273;fid2=3337777980;dsgid1=37644;dsgid2=60170
Pv2	Pl02	30444885	30446753	2576481	2578346	Phvul.002G151100.1	Pl02G0000037400.1.v1	97.59	https://genomevolution.org/coge/GEvo.pl?fid1=1779009276;fid2=3337777973;dsgid1=37644;dsgid2=60170
Pv2	Pl02	30450019	30451540	2572358	2573662	Phvul.002G151200.1	Pl02G0000037300.1.v1	97.32	https://genomevolution.org/coge/GEvo.pl?fid1=1779009279;fid2=3337777970;dsgid1=37644;dsgid2=60170
Pv2	Pl02	30460542	30462973	2560737	2563164	Phvul.002G151300.1	Pl02G0000037200.1.v1	98.34	https://genomevolution.org/coge/GEvo.pl?fid1=1779009282;fid2=3337777967;dsgid1=37644;dsgid2=60170
Pv2	Pl02	30475458	30481484	2551992	2552535	Phvul.002G151400.1	Pl02G0000037100.1.v1	95.41	https://genomevolution.org/coge/GEvo.pl?fid1=1779009285;fid2=3337777965;dsgid1=37644;dsgid2=60170
Pv2	Pl02	30481898	30483424	2544613	2546130	Phvul.002G151500.1	Pl02G0000037000.1.v1	97.69	https://genomevolution.org/coge/GEvo.pl?fid1=1779009288;fid2=3337777962;dsgid1=37644;dsgid2=60170
Pv2	Pl02	30512629	30513528	2514841	2515740	Phvul.002G151600.1	Pl02G0000036800.1.v1	97.56	https://genomevolution.org/coge/GEvo.pl?fid1=1779009290;fid2=3337777958;dsgid1=37644;dsgid2=60170
Pv2	Pl02	30517872	30526493	2501788	2510415	Phvul.002G151700.2	Pl02G0000036700.1.v1	99.06	https://genomevolution.org/coge/GEvo.pl?fid1=1779009293;fid2=3337777955;dsgid1=37644;dsgid2=60170
Pv2	Pl02	30554983	30557396	2486841	2488558	Phvul.002G151800.1	Pl02G0000036600.1.v1	96.65	https://genomevolution.org/coge/GEvo.pl?fid1=1779009298;fid2=3337777952;dsgid1=37644;dsgid2=60170
Pv2	Pl02	30560977	30564844	2479933	2483805	Phvul.002G151900.1	Pl02G0000036500.1.v1	97.41	https://genomevolution.org/coge/GEvo.pl?fid1=1779009301;fid2=3337777947;dsgid1=37644;dsgid2=60170
Pv2	Pl02	30575682	30578241	2474526	2477083	Phvul.002G152000.1	Pl02G0000036400.1.v1	97.16	https://genomevolution.org/coge/GEvo.pl?fid1=1779009304;fid2=3337777944;dsgid1=37644;dsgid2=60170
Pv2	Pl02	30584314	30587053	2465552	2469019	Phvul.002G152100.1	Pl02G0000036300.1.v1	98.74	https://genomevolution.org/coge/GEvo.pl?fid1=1779009307;fid2=3337777942;dsgid1=37644;dsgid2=60170
Pv2	Pl02	30588531	30591018	2462592	2464798	Phvul.002G152200.1	Pl02G0000036200.1.v1	98.45	https://genomevolution.org/coge/GEvo.pl?fid1=1779009310;fid2=3337777939;dsgid1=37644;dsgid2=60170
Pv2	Pl02	30596874	30602805	2452342	2458317	Phvul.002G152300.1	Pl02G0000036100.1.v1	96.63	https://genomevolution.org/coge/GEvo.pl?fid1=1779009313;fid2=3337777937;dsgid1=37644;dsgid2=60170
Pv2	Pl02	30606975	30610123	2442564	2444852	Phvul.002G152400.1	Pl02G0000035900.1.v1	96.21	https://genomevolution.org/coge/GEvo.pl?fid1=1779009316;fid2=3337777933;dsgid1=37644;dsgid2=60170
Pv2	Pl02	30618991	30621639	2437513	2440157	Phvul.002G152600.11	Pl02G0000035800.1.v1	97.86	https://genomevolution.org/coge/GEvo.pl?fid1=1779009325;fid2=3337777930;dsgid1=37644;dsgid2=60170
Pv2	Pl02	30623639	30624788	2434205	2435366	Phvul.002G152700.1	Pl02G0000035700.1.v1	96.99	https://genomevolution.org/coge/GEvo.pl?fid1=1779009362;fid2=3337777925;dsgid1=37644;dsgid2=60170
Pv2	Pl02	30633512	30636174	2426922	2429715	Phvul.002G152800.1	Pl02G0000035600.1.v1	98.5	https://genomevolution.org/coge/GEvo.pl?fid1=1779009365;fid2=3337777923;dsgid1=37644;dsgid2=60170
Pv2	Pl02	30638259	30639608	2424101	2425214	Phvul.002G152900.1	Pl02G0000035500.1.v1	95.38	https://genomevolution.org/coge/GEvo.pl?fid1=1779009368;fid2=3337777921;dsgid1=37644;dsgid2=60170
Pv2	Pl02	30641907	30646006	2418045	2422253	Phvul.002G153000.1	Pl02G0000035400.1.v1	98.62	https://genomevolution.org/coge/GEvo.pl?fid1=1779009371;fid2=3337777919;dsgid1=37644;dsgid2=60170
Pv2	Pl02	30648382	30649803	2414717	2416180	Phvul.002G153100.1	Pl02G0000035300.1.v1	97.4	https://genomevolution.org/coge/GEvo.pl?fid1=1779009374;fid2=3337777916;dsgid1=37644;dsgid2=60170
Pv2	Pl02	30684964	30692907	2394806	2405957	Phvul.002G153200.1	Pl02G0000035200.1.v1	97.83	https://genomevolution.org/coge/GEvo.pl?fid1=1779009377;fid2=3337777913;dsgid1=37644;dsgid2=60170
Pv2	Pl02	30702272	30708088	2379438	2384914	Phvul.002G153300.2	Pl02G0000035100.1.v1	97.67	https://genomevolution.org/coge/GEvo.pl?fid1=1779009382;fid2=3337777910;dsgid1=37644;dsgid2=60170
Pv2	Pl02	30723648	30728197	2368509	2373228	Phvul.002G153400.1	Pl02G0000034900.1.v1	96.84	https://genomevolution.org/coge/GEvo.pl?fid1=1779009385;fid2=3337777905;dsgid1=37644;dsgid2=60170
Pv2	Pl02	30731872	30732894	2365044	2366032	Phvul.002G153500.1	Pl02G0000034800.1.v1	97.48	https://genomevolution.org/coge/GEvo.pl?fid1=1779009388;fid2=3337777902;dsgid1=37644;dsgid2=60170
Pv2	Pl02	30735436	30740441	2356929	2362055	Phvul.002G153600.1	Pl02G0000034700.1.v1	98.79	https://genomevolution.org/coge/GEvo.pl?fid1=1779009391;fid2=3337777897;dsgid1=37644;dsgid2=60170
Pv2	Pl02	30752318	30762530	2341781	2351301	Phvul.002G153700.2	Pl02G0000034600.1.v1	97.72	https://genomevolution.org/coge/GEvo.pl?fid1=1779009394;fid2=3337777894;dsgid1=37644;dsgid2=60170
Pv2	Pl02	30781706	30790879	2314909	2323730	Phvul.002G153800.1	Pl02G0000034500.1.v1	97.49	https://genomevolution.org/coge/GEvo.pl?fid1=1779009401;fid2=3337777889;dsgid1=37644;dsgid2=60170
Pv2	Pl02	30798502	30799152	2303019	2305141	Phvul.002G153900.1	Pl02G0000034400.1.v1	94.71	https://genomevolution.org/coge/GEvo.pl?fid1=1779009408;fid2=3337777887;dsgid1=37644;dsgid2=60170
Pv2	Pl02	30845324	30847416	2288362	2290459	Phvul.002G154100.1	Pl02G0000034200.1.v1	97.8	https://genomevolution.org/coge/GEvo.pl?fid1=1779009412;fid2=3337777882;dsgid1=37644;dsgid2=60170
Pv2	Pl02	30848542	30852001	2284117	2287499	Phvul.002G154200.1	Pl02G0000034100.1.v1	98.22	https://genomevolution.org/coge/GEvo.pl?fid1=1779009415;fid2=3337777879;dsgid1=37644;dsgid2=60170
Pv2	Pl02	30857675	30868339	2271071	2281195	Phvul.002G154300.1	Pl02G0000034000.1.v1	98.99	https://genomevolution.org/coge/GEvo.pl?fid1=1779009426;fid2=3337777877;dsgid1=37644;dsgid2=60170
Pv2	Pl02	30868995	30872124	2267637	2270439	Phvul.002G154400.1	Pl02G0000033900.1.v1	97.86	https://genomevolution.org/coge/GEvo.pl?fid1=1779009429;fid2=3337777875;dsgid1=37644;dsgid2=60170
Pv2	Pl02	30896531	30898132	2247338	2248936	Phvul.002G154600.1	Pl02G0000033700.1.v1	96.82	https://genomevolution.org/coge/GEvo.pl?fid1=1779009437;fid2=3337777870;dsgid1=37644;dsgid2=60170
Pv2	Pl02	30916031	30921956	2217534	2223596	Phvul.002G154800.1	Pl02G0000033400.1.v1	98.5	https://genomevolution.org/coge/GEvo.pl?fid1=1779009443;fid2=3337777864;dsgid1=37644;dsgid2=60170
Pv2	Pl02	30928221	30931198	2207739	2210843	Phvul.002G154900.1	Pl02G0000033300.1.v1	93.74	https://genomevolution.org/coge/GEvo.pl?fid1=1779009456;fid2=3337777862;dsgid1=37644;dsgid2=60170
Pv2	Pl02	30939205	30943886	2199353	2204055	Phvul.002G155000.1	Pl02G0000033200.1.v1	98.12	https://genomevolution.org/coge/GEvo.pl?fid1=1779009459;fid2=3337777859;dsgid1=37644;dsgid2=60170
Pv2	Pl02	30947911	30948396	2194915	2195418	Phvul.002G155100.1	Pl02G0000033100.1.v1	92.83	https://genomevolution.org/coge/GEvo.pl?fid1=1779009462;fid2=3337777857;dsgid1=37644;dsgid2=60170
Pv2	Pl02	30951276	30952703	2190595	2192022	Phvul.002G155200.1	Pl02G0000033000.1.v1	96.71	https://genomevolution.org/coge/GEvo.pl?fid1=1779009465;fid2=3337777855;dsgid1=37644;dsgid2=60170
Pv2	Pl02	30956948	30958097	2186299	2188151	Phvul.002G155300.2	Pl02G0000032900.1.v1	97.67	https://genomevolution.org/coge/GEvo.pl?fid1=1779009468;fid2=3337777853;dsgid1=37644;dsgid2=60170
Pv2	Pl02	30994345	31004288	2162316	2173743	Phvul.002G155600.1	Pl02G0000032600.1.v1	95.47	https://genomevolution.org/coge/GEvo.pl?fid1=1779009479;fid2=3337777846;dsgid1=37644;dsgid2=60170
Pv2	Pl02	31008502	31012232	2156256	2160111	Phvul.002G155700.1	Pl02G0000032500.1.v1	98.85	https://genomevolution.org/coge/GEvo.pl?fid1=1779009486;fid2=3337777844;dsgid1=37644;dsgid2=60170
Pv2	Pl02	31015441	31017747	2150584	2152841	Phvul.002G155800.1	Pl02G0000032400.1.v1	98.94	https://genomevolution.org/coge/GEvo.pl?fid1=1779009489;fid2=3337777842;dsgid1=37644;dsgid2=60170
Pv2	Pl02	31040160	31044775	2132814	2137586	Phvul.002G155900.1	Pl02G0000032300.1.v1	97.23	https://genomevolution.org/coge/GEvo.pl?fid1=1779009492;fid2=3337777839;dsgid1=37644;dsgid2=60170
Pv2	Pl02	31066345	31067105	2121990	2122740	Phvul.002G156100.1	Pl02G0000032100.1.v1	93.83	https://genomevolution.org/coge/GEvo.pl?fid1=1779009499;fid2=3337777833;dsgid1=37644;dsgid2=60170
Pv2	Pl02	31090547	31096362	2089824	2097254	Phvul.002G156200.1	Pl02G0000031600.4.v1	95.19	https://genomevolution.org/coge/GEvo.pl?fid1=1779009502;fid2=3337777817;dsgid1=37644;dsgid2=60170
Pv2	Pl02	31130408	31134606	2074472	2078660	Phvul.002G156600.1	Pl02G0000031500.1.v1	98.8	https://genomevolution.org/coge/GEvo.pl?fid1=1779009510;fid2=3337777804;dsgid1=37644;dsgid2=60170
Pv2	Pl02	31135932	31136780	2071923	2072536	Phvul.002G156700.1	Pl02G0000031400.1.v1	94.17	https://genomevolution.org/coge/GEvo.pl?fid1=1779009513;fid2=3337777802;dsgid1=37644;dsgid2=60170
Pv2	Pl02	31157102	31162889	2065046	2069210	Phvul.002G156900.1	Pl02G0000031300.1.v1	98.2	https://genomevolution.org/coge/GEvo.pl?fid1=1779009519;fid2=3337777800;dsgid1=37644;dsgid2=60170
Pv2	Pl02	31168384	31171410	2042651	2045677	Phvul.002G157000.1	Pl02G0000031000.1.v1	98.25	https://genomevolution.org/coge/GEvo.pl?fid1=1779009524;fid2=3337777793;dsgid1=37644;dsgid2=60170
Pv2	Pl02	31172789	31174435	2039788	2041446	Phvul.002G157100.1	Pl02G0000030900.1.v1	96.68	https://genomevolution.org/coge/GEvo.pl?fid1=1779009527;fid2=3337777790;dsgid1=37644;dsgid2=60170
Pv2	Pl02	31176304	31182034	2032874	2038864	Phvul.002G157200.1	Pl02G0000030800.1.v1	98.54	https://genomevolution.org/coge/GEvo.pl?fid1=1779009529;fid2=3337777788;dsgid1=37644;dsgid2=60170
Pv2	Pl02	31183539	31186933	2027947	2031342	Phvul.002G157300.1	Pl02G0000030700.1.v1	96.83	https://genomevolution.org/coge/GEvo.pl?fid1=1779009532;fid2=3337777785;dsgid1=37644;dsgid2=60170
Pv2	Pl02	31191911	31194422	2020880	2023384	Phvul.002G157400.1	Pl02G0000030600.1.v1	98.02	https://genomevolution.org/coge/GEvo.pl?fid1=1779009535;fid2=3337777778;dsgid1=37644;dsgid2=60170
Pv2	Pl02	31196624	31215562	2000017	2019188	Phvul.002G157500.1	Pl02G0000030500.1.v1	97.47	https://genomevolution.org/coge/GEvo.pl?fid1=1779009540;fid2=3337777765;dsgid1=37644;dsgid2=60170
Pv2	Pl02	31218269	31221733	1994868	1998171	Phvul.002G157600.1	Pl02G0000030400.1.v1	97.3	https://genomevolution.org/coge/GEvo.pl?fid1=1779009543;fid2=3337777762;dsgid1=37644;dsgid2=60170
Pv2	Pl02	31225778	31227679	1988343	1990289	Phvul.002G157700.1	Pl02G0000030300.1.v1	96.5	https://genomevolution.org/coge/GEvo.pl?fid1=1779009546;fid2=3337777759;dsgid1=37644;dsgid2=60170
Pv2	Pl02	31247942	31253559	1969330	1975012	Phvul.002G157900.1	Pl02G0000030100.1.v1	98.03	https://genomevolution.org/coge/GEvo.pl?fid1=1779009557;fid2=3337777753;dsgid1=37644;dsgid2=60170
Pv2	Pl02	31257220	31259731	1962755	1965351	Phvul.002G158000.1	Pl02G0000030000.1.v1	97.25	https://genomevolution.org/coge/GEvo.pl?fid1=1779009560;fid2=3337777750;dsgid1=37644;dsgid2=60170
Pv2	Pl02	31261185	31266943	1955456	1961198	Phvul.002G158100.1	Pl02G0000029900.1.v1	98.41	https://genomevolution.org/coge/GEvo.pl?fid1=1779009563;fid2=3337777747;dsgid1=37644;dsgid2=60170
Pv2	Pl02	31272696	31274783	1950654	1952842	Phvul.002G158200.1	Pl02G0000029800.1.v1	96.85	https://genomevolution.org/coge/GEvo.pl?fid1=1779009566;fid2=3337777745;dsgid1=37644;dsgid2=60170
Pv2	Pl02	31286302	31289325	1938880	1941879	Phvul.002G158300.2	Pl02G0000029700.1.v1	97.97	https://genomevolution.org/coge/GEvo.pl?fid1=1779009569;fid2=3337777743;dsgid1=37644;dsgid2=60170
Pv2	Pl02	31321675	31323031	1931258	1932658	Phvul.002G158500.1	Pl02G0000029600.1.v1	97.87	https://genomevolution.org/coge/GEvo.pl?fid1=1779009575;fid2=3337777740;dsgid1=37644;dsgid2=60170
Pv2	Pl02	31332597	31334586	1928121	1929627	Phvul.002G158700.1	Pl02G0000029500.1.v1	99.07	https://genomevolution.org/coge/GEvo.pl?fid1=1779009581;fid2=3337777737;dsgid1=37644;dsgid2=60170
Pv2	Pl02	31336473	31336949	1920399	1921097	Phvul.002G158800.2	Pl02G0000029300.1.v1	95.81	https://genomevolution.org/coge/GEvo.pl?fid1=1779009586;fid2=3337777732;dsgid1=37644;dsgid2=60170
Pv2	Pl02	31359732	31361100	1905037	1906385	Phvul.002G158900.1	Pl02G0000029100.1.v1	96.44	https://genomevolution.org/coge/GEvo.pl?fid1=1779009589;fid2=3337777725;dsgid1=37644;dsgid2=60170
Pv2	Pl02	31376582	31379553	1889894	1892897	Phvul.002G159000.1	Pl02G0000029000.1.v1	97.86	https://genomevolution.org/coge/GEvo.pl?fid1=1779009592;fid2=3337777720;dsgid1=37644;dsgid2=60170
Pv2	Pl02	31387045	31391867	1878733	1883386	Phvul.002G159100.1	Pl02G0000028900.1.v1	96.33	https://genomevolution.org/coge/GEvo.pl?fid1=1779009595;fid2=3337777717;dsgid1=37644;dsgid2=60170
Pv2	Pl02	31404675	31406018	1871495	1872841	Phvul.002G159200.1	Pl02G0000028800.1.v1	95.22	https://genomevolution.org/coge/GEvo.pl?fid1=1779009598;fid2=3337777714;dsgid1=37644;dsgid2=60170
Pv2	Pl02	31418869	31419348	1862677	1863093	Phvul.002G159400.1	Pl02G0000028600.2.v1	97.33	https://genomevolution.org/coge/GEvo.pl?fid1=1779009610;fid2=3337777706;dsgid1=37644;dsgid2=60170
Pv2	Pl02	31425379	31428370	1854243	1856671	Phvul.002G159500.1	Pl02G0000028500.1.v1	97.68	https://genomevolution.org/coge/GEvo.pl?fid1=1779009615;fid2=3337777701;dsgid1=37644;dsgid2=60170
Pv2	Pl02	31430167	31432240	1849753	1852089	Phvul.002G159600.1	Pl02G0000028400.1.v1	97.77	https://genomevolution.org/coge/GEvo.pl?fid1=1779009620;fid2=3337777699;dsgid1=37644;dsgid2=60170
Pv2	Pl02	31434348	31436221	1845629	1847445	Phvul.002G159700.1	Pl02G0000028300.1.v1	94.55	https://genomevolution.org/coge/GEvo.pl?fid1=1779009623;fid2=3337777696;dsgid1=37644;dsgid2=60170
Pv2	Pl02	31460259	31462126	1834549	1837353	Phvul.002G159800.1	Pl02G0000028200.1.v1	98.12	https://genomevolution.org/coge/GEvo.pl?fid1=1779009626;fid2=3337777694;dsgid1=37644;dsgid2=60170
Pv2	Pl02	31475861	31477771	1823827	1825699	Phvul.002G159900.1	Pl02G0000028100.1.v1	96.61	https://genomevolution.org/coge/GEvo.pl?fid1=1779009628;fid2=3337777691;dsgid1=37644;dsgid2=60170
Pv2	Pl02	31480060	31482761	1818684	1821395	Phvul.002G160000.1	Pl02G0000028000.1.v1	97.18	https://genomevolution.org/coge/GEvo.pl?fid1=1779009631;fid2=3337777689;dsgid1=37644;dsgid2=60170
Pv2	Pl02	31483602	31484496	1816191	1817062	Phvul.002G160100.1	Pl02G0000027900.1.v1	95.02	https://genomevolution.org/coge/GEvo.pl?fid1=1779009633;fid2=3337777687;dsgid1=37644;dsgid2=60170
Pv2	Pl02	31490901	31493984	1809958	1812835	Phvul.002G160200.1	Pl02G0000027800.1.v1	96.85	https://genomevolution.org/coge/GEvo.pl?fid1=1779009636;fid2=3337777684;dsgid1=37644;dsgid2=60170
Pv2	Pl02	31498559	31502331	1803394	1807224	Phvul.002G160300.1	Pl02G0000027700.1.v1	96.63	https://genomevolution.org/coge/GEvo.pl?fid1=1779009639;fid2=3337777681;dsgid1=37644;dsgid2=60170
Pv2	Pl02	31514984	31526048	1786790	1800364	Phvul.002G160400.1	Pl02G0000027600.1.v1	97.07	https://genomevolution.org/coge/GEvo.pl?fid1=1779009642;fid2=3337777664;dsgid1=37644;dsgid2=60170
Pv2	Pl02	31529374	31533569	1780499	1784733	Phvul.002G160500.1	Pl02G0000027500.1.v1	97.3	https://genomevolution.org/coge/GEvo.pl?fid1=1779009645;fid2=3337777662;dsgid1=37644;dsgid2=60170
Pv2	Pl02	31534322	31535085	1778873	1779680	Phvul.002G160600.1	Pl02G0000027400.2.v1	95.43	https://genomevolution.org/coge/GEvo.pl?fid1=1779009648;fid2=3337777659;dsgid1=37644;dsgid2=60170
Pv2	Pl02	31548613	31556765	1761140	1770174	Phvul.002G160700.1	Pl02G0000027300.2.v1	97.81	https://genomevolution.org/coge/GEvo.pl?fid1=1779009651;fid2=3337777652;dsgid1=37644;dsgid2=60170
Pv2	Pl02	31561204	31561854	1756845	1757495	Phvul.002G160800.1	Pl02G0000027200.1.v1	93.37	https://genomevolution.org/coge/GEvo.pl?fid1=1779009654;fid2=3337777648;dsgid1=37644;dsgid2=60170
Pv2	Pl02	31566783	31568075	1750440	1751735	Phvul.002G160900.1	Pl02G0000027100.1.v1	95.17	https://genomevolution.org/coge/GEvo.pl?fid1=1779009657;fid2=3337777645;dsgid1=37644;dsgid2=60170
Pv2	Pl02	31589501	31595210	1738585	1742778	Phvul.002G161000.1	Pl02G0000027000.1.v1	98.41	https://genomevolution.org/coge/GEvo.pl?fid1=1779009660;fid2=3337777643;dsgid1=37644;dsgid2=60170
Pv2	Pl02	31598087	31604042	1728870	1734863	Phvul.002G161200.1	Pl02G0000026900.1.v1	96.86	https://genomevolution.org/coge/GEvo.pl?fid1=1779009663;fid2=3337777641;dsgid1=37644;dsgid2=60170
Pv2	Pl02	31612045	31615838	1720270	1723079	Phvul.002G161300.1	Pl02G0000026800.1.v1	94.79	https://genomevolution.org/coge/GEvo.pl?fid1=1779009666;fid2=3337777639;dsgid1=37644;dsgid2=60170
Pv2	Pl02	31618575	31622219	1716202	1718208	Phvul.002G161400.1	Pl02G0000026700.1.v1	96.72	https://genomevolution.org/coge/GEvo.pl?fid1=1779009669;fid2=3337777634;dsgid1=37644;dsgid2=60170
Pv2	Pl02	31623855	31628269	1708489	1712940	Phvul.002G161500.1	Pl02G0000026600.1.v1	97.12	https://genomevolution.org/coge/GEvo.pl?fid1=1779009672;fid2=3337777632;dsgid1=37644;dsgid2=60170
Pv2	Pl02	31654222	31657391	1703870	1707046	Phvul.002G161600.1	Pl02G0000026500.1.v1	97.72	https://genomevolution.org/coge/GEvo.pl?fid1=1779009675;fid2=3337777629;dsgid1=37644;dsgid2=60170
Pv2	Pl02	31663178	31666597	1695373	1698626	Phvul.002G161700.1	Pl02G0000026400.1.v1	97.51	https://genomevolution.org/coge/GEvo.pl?fid1=1779009684;fid2=3337777627;dsgid1=37644;dsgid2=60170
Pv2	Pl02	31667560	31668250	1693819	1694634	Phvul.002G161800.1	Pl02G0000026300.1.v1	97.18	https://genomevolution.org/coge/GEvo.pl?fid1=1779009691;fid2=3337777622;dsgid1=37644;dsgid2=60170
Pv2	Pl02	31683613	31685308	1679526	1684211	Phvul.002G162000.5	Pl02G0000026200.1.v1	94.55	https://genomevolution.org/coge/GEvo.pl?fid1=1779009700;fid2=3337777620;dsgid1=37644;dsgid2=60170
Pv2	Pl02	31690520	31694665	1673393	1677547	Phvul.002G162100.1	Pl02G0000026100.2.v1	98.25	https://genomevolution.org/coge/GEvo.pl?fid1=1779009703;fid2=3337777615;dsgid1=37644;dsgid2=60170
Pv2	Pl02	31697354	31699003	1669131	1670783	Phvul.002G162200.1	Pl02G0000026000.1.v1	95.89	https://genomevolution.org/coge/GEvo.pl?fid1=1779009706;fid2=3337777610;dsgid1=37644;dsgid2=60170
Pv2	Pl02	31701815	31703584	1666511	1668307	Phvul.002G162300.1	Pl02G0000025900.1.v1	95.17	https://genomevolution.org/coge/GEvo.pl?fid1=1779009708;fid2=3337777608;dsgid1=37644;dsgid2=60170
Pv2	Pl02	31706844	31709133	1657871	1660243	Phvul.002G162400.1	Pl02G0000025800.1.v1	97.06	https://genomevolution.org/coge/GEvo.pl?fid1=1779009710;fid2=3337777605;dsgid1=37644;dsgid2=60170
Pv2	Pl02	31720398	31721339	1645664	1646614	Phvul.002G162500.1	Pl02G0000025700.1.v1	94.43	https://genomevolution.org/coge/GEvo.pl?fid1=1779009713;fid2=3337777602;dsgid1=37644;dsgid2=60170
Pv2	Pl02	31730889	31731238	1638958	1639306	Phvul.002G162600.1	Pl02G0000025600.1.v1	97.26	https://genomevolution.org/coge/GEvo.pl?fid1=1779009716;fid2=3337777600;dsgid1=37644;dsgid2=60170
Pv2	Pl02	31736026	31738937	1631432	1634427	Phvul.002G162700.1	Pl02G0000025500.1.v1	96.1	https://genomevolution.org/coge/GEvo.pl?fid1=1779009719;fid2=3337777598;dsgid1=37644;dsgid2=60170
Pv2	Pl02	31741043	31749913	1620659	1629510	Phvul.002G162800.1	Pl02G0000025400.1.v1	97.31	https://genomevolution.org/coge/GEvo.pl?fid1=1779009722;fid2=3337777595;dsgid1=37644;dsgid2=60170
Pv2	Pl02	31761908	31768231	1610900	1614805	Phvul.002G162900.1	Pl02G0000025300.1.v1	98.3	https://genomevolution.org/coge/GEvo.pl?fid1=1779009727;fid2=3337777593;dsgid1=37644;dsgid2=60170
Pv2	Pl02	31772016	31774402	1603304	1605505	Phvul.002G163000.1	Pl02G0000025100.1.v1	90.37	https://genomevolution.org/coge/GEvo.pl?fid1=1779009730;fid2=3337777589;dsgid1=37644;dsgid2=60170
Pv2	Pl02	31775849	31779518	1595671	1599615	Phvul.002G163100.1	Pl02G0000025000.1.v1	98.33	https://genomevolution.org/coge/GEvo.pl?fid1=1779009733;fid2=3337777587;dsgid1=37644;dsgid2=60170
Pv2	Pl02	31792954	31793358	1590102	1590644	Phvul.002G163200.2	Pl02G0000024900.1.v1	94.81	https://genomevolution.org/coge/GEvo.pl?fid1=1779009738;fid2=3337777585;dsgid1=37644;dsgid2=60170
Pv2	Pl02	31796677	31799143	1584041	1586562	Phvul.002G163300.1	Pl02G0000024800.1.v1	98.06	https://genomevolution.org/coge/GEvo.pl?fid1=1779009741;fid2=3337777582;dsgid1=37644;dsgid2=60170
Pv2	Pl02	31801904	31803452	1570115	1571355	Phvul.002G163400.1	Pl02G0000024500.1.v1	93.7	https://genomevolution.org/coge/GEvo.pl?fid1=1779009744;fid2=3337777576;dsgid1=37644;dsgid2=60170
Pv2	Pl02	31811529	31813468	1562743	1565176	Phvul.002G163500.1	Pl02G0000024400.1.v1	98.78	https://genomevolution.org/coge/GEvo.pl?fid1=1779009746;fid2=3337777573;dsgid1=37644;dsgid2=60170
Pv2	Pl02	31827932	31828453	1555209	1555733	Phvul.002G163600.1	Pl02G0000024300.1.v1	93.22	https://genomevolution.org/coge/GEvo.pl?fid1=1779009753;fid2=3337777570;dsgid1=37644;dsgid2=60170
Pv2	Pl02	31832319	31833287	1550975	1551940	Phvul.002G163700.1	Pl02G0000024200.1.v1	97.01	https://genomevolution.org/coge/GEvo.pl?fid1=1779009756;fid2=3337777567;dsgid1=37644;dsgid2=60170
Pv2	Pl02	31849013	31850450	1539383	1540794	Phvul.002G163900.1	Pl02G0000024100.1.v1	97.03	https://genomevolution.org/coge/GEvo.pl?fid1=1779009762;fid2=3337777564;dsgid1=37644;dsgid2=60170
Pv2	Pl02	31851976	31860824	1529107	1537518	Phvul.002G164000.1	Pl02G0000024000.1.v1	97.84	https://genomevolution.org/coge/GEvo.pl?fid1=1779009765;fid2=3337777562;dsgid1=37644;dsgid2=60170
Pv2	Pl02	31871000	31873689	1520582	1523278	Phvul.002G164100.1	Pl02G0000023900.2.v1	97.87	https://genomevolution.org/coge/GEvo.pl?fid1=1779009768;fid2=3337777559;dsgid1=37644;dsgid2=60170
Pv2	Pl02	31877467	31879638	1515586	1517735	Phvul.002G164200.1	Pl02G0000023800.1.v1	98.59	https://genomevolution.org/coge/GEvo.pl?fid1=1779009770;fid2=3337777554;dsgid1=37644;dsgid2=60170
Pv2	Pl02	31885052	31888362	1509202	1510904	Phvul.002G164300.1	Pl02G0000023700.1.v1	91.95	https://genomevolution.org/coge/GEvo.pl?fid1=1779009775;fid2=3337777552;dsgid1=37644;dsgid2=60170
Pv2	Pl02	31895229	31895618	1503959	1504345	Phvul.002G164400.1	Pl02G0000023600.1.v1	94.01	https://genomevolution.org/coge/GEvo.pl?fid1=1779009780;fid2=3337777549;dsgid1=37644;dsgid2=60170
Pv2	Pl02	31901313	31901612	1497481	1497798	Phvul.002G164500.1	Pl02G0000023400.1.v1	87.25	https://genomevolution.org/coge/GEvo.pl?fid1=1779009783;fid2=3337777542;dsgid1=37644;dsgid2=60170
Pv2	Pl02	31907577	31910789	1490430	1493527	Phvul.002G164600.1	Pl02G0000023300.1.v1	98.3	https://genomevolution.org/coge/GEvo.pl?fid1=1779009785;fid2=3337777540;dsgid1=37644;dsgid2=60170
Pv2	Pl02	31921738	31925978	1476950	1480959	Phvul.002G164700.1	Pl02G0000023100.1.v1	98.57	https://genomevolution.org/coge/GEvo.pl?fid1=1779009788;fid2=3337777535;dsgid1=37644;dsgid2=60170
Pv2	Pl02	31930400	31935488	1464918	1466667	Phvul.002G164800.1	Pl02G0000022900.1.v1	97.31	https://genomevolution.org/coge/GEvo.pl?fid1=1779009791;fid2=3337777528;dsgid1=37644;dsgid2=60170
Pv2	Pl02	31942048	31942734	1462447	1463372	Phvul.002G165000.1	Pl02G0000022800.2.v1	95.34	https://genomevolution.org/coge/GEvo.pl?fid1=1779009800;fid2=3337777525;dsgid1=37644;dsgid2=60170
Pv2	Pl02	31950197	31952339	1457709	1459690	Phvul.002G165100.1	Pl02G0000022700.1.v1	95.76	https://genomevolution.org/coge/GEvo.pl?fid1=1779009803;fid2=3337777520;dsgid1=37644;dsgid2=60170
Pv2	Pl02	31955098	31956945	1453105	1455463	Phvul.002G165200.1	Pl02G0000022600.1.v1	96.02	https://genomevolution.org/coge/GEvo.pl?fid1=1779009806;fid2=3337777518;dsgid1=37644;dsgid2=60170
Pv2	Pl02	31970344	31978478	1440124	1448160	Phvul.002G165400.1	Pl02G0000022500.1.v1	98.09	https://genomevolution.org/coge/GEvo.pl?fid1=1779009810;fid2=3337777513;dsgid1=37644;dsgid2=60170
Pv2	Pl02	32007149	32008576	1432105	1433535	Phvul.002G165500.1	Pl02G0000022400.1.v1	96.73	https://genomevolution.org/coge/GEvo.pl?fid1=1779009813;fid2=3337777510;dsgid1=37644;dsgid2=60170
Pv2	Pl02	32012455	32023656	1417910	1429869	Phvul.002G165600.1	Pl02G0000022300.1.v1	98.8	https://genomevolution.org/coge/GEvo.pl?fid1=1779009816;fid2=3337777508;dsgid1=37644;dsgid2=60170
Pv2	Pl03	24295195	24296115	41857631	41858575	Phvul.002G113200.1	Pl03G0000356800.1.v1	78.01	https://genomevolution.org/coge/GEvo.pl?fid1=1779007932;fid2=3337801633;dsgid1=37644;dsgid2=60170
Pv2	Pl03	24422502	24423957	41866633	41876962	Phvul.002G114100.1	Pl03G0000357000.1.v1	70.16	https://genomevolution.org/coge/GEvo.pl?fid1=1779007953;fid2=3337801638;dsgid1=37644;dsgid2=60170
Pv2	Pl03	24497651	24499030	41884858	41887872	Phvul.002G114400.1	Pl03G0000357200.1.v1	60.78	https://genomevolution.org/coge/GEvo.pl?fid1=1779007961;fid2=3337801647;dsgid1=37644;dsgid2=60170
Pv2	Pl03	24537957	24542391	41894998	41898495	Phvul.002G114600.1	Pl03G0000357300.1.v1	86.07	https://genomevolution.org/coge/GEvo.pl?fid1=1779007969;fid2=3337801654;dsgid1=37644;dsgid2=60170
Pv2	Pl03	24564148	24567986	41899196	41901595	Phvul.002G114700.1	Pl03G0000357400.1.v1	83.33	https://genomevolution.org/coge/GEvo.pl?fid1=1779007974;fid2=3337801656;dsgid1=37644;dsgid2=60170
Pv2	Pl03	24608628	24609863	41905996	41907276	Phvul.002G115000.1	Pl03G0000357500.1.v1	81.5	https://genomevolution.org/coge/GEvo.pl?fid1=1779007985;fid2=3337801658;dsgid1=37644;dsgid2=60170
Pv2	Pl03	24687594	24693544	41916386	41924151	Phvul.002G115300.1	Pl03G0000357700.1.v1	84.39	https://genomevolution.org/coge/GEvo.pl?fid1=1779007994;fid2=3337801666;dsgid1=37644;dsgid2=60170
Pv2	Pl03	24736817	24747096	41928434	41946032	Phvul.002G115600.2	Pl03G0000357800.1.v1	83.74	https://genomevolution.org/coge/GEvo.pl?fid1=1779008003;fid2=3337801677;dsgid1=37644;dsgid2=60170
Pv2	Pl03	24770509	24771096	41947402	41947950	Phvul.002G115700.1	Pl03G0000357900.1.v1	78.08	https://genomevolution.org/coge/GEvo.pl?fid1=1779008008;fid2=3337801690;dsgid1=37644;dsgid2=60170
Pv2	Pl03	24785268	24788110	41956794	41960802	Phvul.002G115900.1	Pl03G0000358100.1.v1	79.67	https://genomevolution.org/coge/GEvo.pl?fid1=1779008015;fid2=3337801696;dsgid1=37644;dsgid2=60170
Pv2	Pl03	24906490	24909517	41970545	41979883	Phvul.002G116550.1	Pl03G0000358300.1.v1	74.71	https://genomevolution.org/coge/GEvo.pl?fid1=1779008034;fid2=3337801702;dsgid1=37644;dsgid2=60170
Pv2	Pl03	24932109	24938369	41987628	41998084	Phvul.002G116651.1	Pl03G0000358600.1.v1	81.29	https://genomevolution.org/coge/GEvo.pl?fid1=1779008042;fid2=3337801709;dsgid1=37644;dsgid2=60170
Pv2	Pl03	24952697	24957071	42007183	42010932	Phvul.002G116700.1	Pl03G0000358700.1.v1	76.37	https://genomevolution.org/coge/GEvo.pl?fid1=1779008044;fid2=3337801712;dsgid1=37644;dsgid2=60170
Pv2	Pl03	24987638	24988777	42023028	42024158	Phvul.002G117000.1	Pl03G0000358900.1.v1	77.43	https://genomevolution.org/coge/GEvo.pl?fid1=1779008063;fid2=3337801718;dsgid1=37644;dsgid2=60170
Pv2	Pl03	25047903	25049171	42029850	42031094	Phvul.002G117200.1	Pl03G0000359000.1.v1	74.25	https://genomevolution.org/coge/GEvo.pl?fid1=1779008073;fid2=3337801721;dsgid1=37644;dsgid2=60170
Pv2	Pl03	25063224	25067497	42067002	42071021	Phvul.002G117500.2	Pl03G0000359500.1.v1	78.6	https://genomevolution.org/coge/GEvo.pl?fid1=1779008080;fid2=3337801735;dsgid1=37644;dsgid2=60170
Pv2	Pl03	25068738	25074867	42071937	42079173	Phvul.002G117600.1	Pl03G0000359600.1.v1	80.32	https://genomevolution.org/coge/GEvo.pl?fid1=1779008085;fid2=3337801738;dsgid1=37644;dsgid2=60170
Pv2	Pl03	25086517	25089496	42086649	42089696	Phvul.002G117700.1	Pl03G0000359800.1.v1	80.62	https://genomevolution.org/coge/GEvo.pl?fid1=1779008090;fid2=3337801746;dsgid1=37644;dsgid2=60170
Pv2	Pl03	25130543	25137168	42110627	42116055	Phvul.002G117900.1	Pl03G0000359900.1.v1	80.31	https://genomevolution.org/coge/GEvo.pl?fid1=1779008096;fid2=3337801748;dsgid1=37644;dsgid2=60170
Pv2	Pl03	25166511	25167173	42129565	42130305	Phvul.002G118000.1	Pl03G0000360200.1.v1	68.85	https://genomevolution.org/coge/GEvo.pl?fid1=1779008099;fid2=3337801757;dsgid1=37644;dsgid2=60170
Pv2	Pl03	25188060	25191751	42135741	42139106	Phvul.002G118100.1	Pl03G0000360300.1.v1	73.1	https://genomevolution.org/coge/GEvo.pl?fid1=1779008102;fid2=3337801760;dsgid1=37644;dsgid2=60170
Pv2	Pl03	25381977	25385651	42199446	42202798	Phvul.002G118900.1	Pl03G0000360900.1.v1	79.02	https://genomevolution.org/coge/GEvo.pl?fid1=1779008138;fid2=3337801776;dsgid1=37644;dsgid2=60170
Pv2	Pl03	25407780	25413172	42206449	42208932	Phvul.002G119000.1	Pl03G0000361000.1.v1	78.05	https://genomevolution.org/coge/GEvo.pl?fid1=1779008141;fid2=3337801778;dsgid1=37644;dsgid2=60170
Pv2	Pl03	25426886	25427314	42212955	42213344	Phvul.002G119100.1	Pl03G0000361100.1.v1	73.26	https://genomevolution.org/coge/GEvo.pl?fid1=1779008144;fid2=3337801780;dsgid1=37644;dsgid2=60170
Pv2	Pl03	25436304	25441704	42228448	42231294	Phvul.002G119200.1	Pl03G0000361400.1.v1	69.42	https://genomevolution.org/coge/GEvo.pl?fid1=1779008147;fid2=3337801786;dsgid1=37644;dsgid2=60170
Pv2	Pl03	25449675	25453015	42243340	42246651	Phvul.002G119300.1	Pl03G0000361600.1.v1	77.24	https://genomevolution.org/coge/GEvo.pl?fid1=1779008150;fid2=3337801790;dsgid1=37644;dsgid2=60170
Pv2	Pl03	25459515	25466761	42261350	42265727	Phvul.002G119500.1	Pl03G0000361800.1.v1	74.84	https://genomevolution.org/coge/GEvo.pl?fid1=1779008158;fid2=3337801794;dsgid1=37644;dsgid2=60170
Pv2	Pl03	28320599	28324945	43504813	43509396	Phvul.002G137300.1	Pl03G0000374500.1.v1	79.53	https://genomevolution.org/coge/GEvo.pl?fid1=1779008793;fid2=3337802232;dsgid1=37644;dsgid2=60170
Pv2	Pl03	28415541	28419046	43540932	43543044	Phvul.002G138500.1	Pl03G0000374800.1.v1	81.43	https://genomevolution.org/coge/GEvo.pl?fid1=1779008836;fid2=3337802255;dsgid1=37644;dsgid2=60170
Pv2	Pl03	28509356	28516427	43609362	43617112	Phvul.002G139400.1	Pl03G0000376000.1.v1	83.65	https://genomevolution.org/coge/GEvo.pl?fid1=1779008873;fid2=3337802287;dsgid1=37644;dsgid2=60170
Pv2	Pl03	28529437	28531124	43623709	43624906	Phvul.002G139500.1	Pl03G0000376100.1.v1	78.76	https://genomevolution.org/coge/GEvo.pl?fid1=1779008876;fid2=3337802289;dsgid1=37644;dsgid2=60170
Pv2	Pl03	28558476	28559434	43632305	43633330	Phvul.002G139700.1	Pl03G0000376200.1.v1	69.03	https://genomevolution.org/coge/GEvo.pl?fid1=1779008881;fid2=3337802291;dsgid1=37644;dsgid2=60170
Pv2	Pl03	28642030	28643109	43648428	43649363	Phvul.002G140300.1	Pl03G0000376400.1.v1	74.63	https://genomevolution.org/coge/GEvo.pl?fid1=1779008900;fid2=3337802298;dsgid1=37644;dsgid2=60170
Pv2	Pl03	28658049	28659018	43679689	43680766	Phvul.002G140500.1	Pl03G0000376800.1.v1	73.95	https://genomevolution.org/coge/GEvo.pl?fid1=1779008906;fid2=3337802310;dsgid1=37644;dsgid2=60170
Pv2	Pl03	28683047	28684743	43700568	43702595	Phvul.002G140600.1	Pl03G0000376900.1.v1	85.35	https://genomevolution.org/coge/GEvo.pl?fid1=1779008909;fid2=3337802312;dsgid1=37644;dsgid2=60170
Pv2	Pl03	28788346	28789689	43722172	43722948	Phvul.002G141200.1	Pl03G0000377000.1.v1	76.33	https://genomevolution.org/coge/GEvo.pl?fid1=1779008931;fid2=3337802314;dsgid1=37644;dsgid2=60170
Pv2	Pl03	28802702	28807659	43729263	43733771	Phvul.002G141400.1	Pl03G0000377100.1.v1	74.71	https://genomevolution.org/coge/GEvo.pl?fid1=1779008938;fid2=3337802316;dsgid1=37644;dsgid2=60170
Pv2	Pl03	28992488	28997106	43767427	43772598	Phvul.002G139100.1	Pl03G0000377500.1.v1	69.35	https://genomevolution.org/coge/GEvo.pl?fid1=1779008860;fid2=3337802324;dsgid1=37644;dsgid2=60170
Pv2	Pl03	29011442	29017227	43821516	43826042	Phvul.002G139200.1	Pl03G0000378100.1.v1	82.7	https://genomevolution.org/coge/GEvo.pl?fid1=1779008867;fid2=3337802338;dsgid1=37644;dsgid2=60170
Pv2	Pl03	29042349	29044510	43837710	43839678	Phvul.002G140850.1	Pl03G0000378300.1.v1	66.09	https://genomevolution.org/coge/GEvo.pl?fid1=1779008918;fid2=3337802343;dsgid1=37644;dsgid2=60170
Pv2	Pl03	29058235	29061798	43856037	43857702	Phvul.002G142500.1	Pl03G0000378500.1.v1	88.64	https://genomevolution.org/coge/GEvo.pl?fid1=1779008972;fid2=3337802349;dsgid1=37644;dsgid2=60170
Pv2	Pl03	29089825	29090291	43872013	43872494	Phvul.002G142600.1	Pl03G0000378600.1.v1	76.04	https://genomevolution.org/coge/GEvo.pl?fid1=1779008977;fid2=3337802352;dsgid1=37644;dsgid2=60170
Pv2	Pl03	29104084	29105489	43890631	43891970	Phvul.002G142800.1	Pl03G0000378800.1.v1	76.36	https://genomevolution.org/coge/GEvo.pl?fid1=1779008985;fid2=3337802357;dsgid1=37644;dsgid2=60170
Pv2	Pl03	29267294	29268136	43948534	43950582	Phvul.002G144032.1	Pl03G0000379700.1.v1	62.69	https://genomevolution.org/coge/GEvo.pl?fid1=1779009029;fid2=3337802383;dsgid1=37644;dsgid2=60170
Pv2	Pl03	29312082	29318065	43961942	43966097	Phvul.002G144400.1	Pl03G0000379800.1.v1	70.92	https://genomevolution.org/coge/GEvo.pl?fid1=1779009039;fid2=3337802385;dsgid1=37644;dsgid2=60170
Pv2	Pl03	29396028	29397062	43984612	43986642	Phvul.002G144900.1	Pl03G0000380000.1.v1	85.96	https://genomevolution.org/coge/GEvo.pl?fid1=1779009054;fid2=3337802389;dsgid1=37644;dsgid2=60170
Pv2	Pl03	29598286	29602151	44088771	44091437	Phvul.002G146300.1	Pl03G0000380800.1.v1	74.37	https://genomevolution.org/coge/GEvo.pl?fid1=1779009105;fid2=3337802417;dsgid1=37644;dsgid2=60170
Pv2	Pl03	29605219	29609280	44100168	44104066	Phvul.002G146400.1	Pl03G0000381000.1.v1	81.4	https://genomevolution.org/coge/GEvo.pl?fid1=1779009108;fid2=3337802422;dsgid1=37644;dsgid2=60170
Pv2	Pl03	29641952	29646813	44111850	44120338	Phvul.002G146700.1	Pl03G0000381100.1.v1	82.63	https://genomevolution.org/coge/GEvo.pl?fid1=1779009116;fid2=3337802424;dsgid1=37644;dsgid2=60170
Pv2	Pl03	29659535	29663471	44133167	44136794	Phvul.002G146900.1	Pl03G0000381300.1.v1	75.32	https://genomevolution.org/coge/GEvo.pl?fid1=1779009124;fid2=3337802438;dsgid1=37644;dsgid2=60170
Pv2	Pl03	29708570	29710774	44144988	44147774	Phvul.002G147100.1	Pl03G0000381500.1.v1	74.22	https://genomevolution.org/coge/GEvo.pl?fid1=1779009132;fid2=3337802443;dsgid1=37644;dsgid2=60170
Pv2	Pl03	29742188	29746735	44150575	44153014	Phvul.002G147400.1	Pl03G0000381600.1.v1	81.95	https://genomevolution.org/coge/GEvo.pl?fid1=1779009140;fid2=3337802448;dsgid1=37644;dsgid2=60170
Pv2	Pl03	29818792	29850699	44159173	44175508	Phvul.002G147700.1	Pl03G0000381700.1.v1	83.89	https://genomevolution.org/coge/GEvo.pl?fid1=1779009149;fid2=3337802451;dsgid1=37644;dsgid2=60170
Pv2	Pl03	29868483	29869373	44177807	44178607	Phvul.002G147800.1	Pl03G0000381800.1.v1	64.18	https://genomevolution.org/coge/GEvo.pl?fid1=1779009152;fid2=3337802453;dsgid1=37644;dsgid2=60170
Pv2	Pl03	29923818	29924768	44186081	44186893	Phvul.002G148300.1	Pl03G0000382000.1.v1	76.66	https://genomevolution.org/coge/GEvo.pl?fid1=1779009170;fid2=3337802459;dsgid1=37644;dsgid2=60170
Pv2	Pl03	30010169	30012087	44195938	44197963	Phvul.002G148600.1	Pl03G0000382100.1.v1	75.41	https://genomevolution.org/coge/GEvo.pl?fid1=1779009184;fid2=3337802461;dsgid1=37644;dsgid2=60170
Pv2	Pl03	30023479	30028646	44206976	44214588	Phvul.002G148700.1	Pl03G0000382200.1.v1	85.44	https://genomevolution.org/coge/GEvo.pl?fid1=1779009187;fid2=3337802464;dsgid1=37644;dsgid2=60170
Pv2	Pl03	30045238	30045987	44221428	44222183	Phvul.002G148900.1	Pl03G0000382300.1.v1	75.93	https://genomevolution.org/coge/GEvo.pl?fid1=1779009193;fid2=3337802466;dsgid1=37644;dsgid2=60170
Pv2	Pl03	30109095	30109529	44247772	44248179	Phvul.002G149200.1	Pl03G0000382500.1.v1	61.73	https://genomevolution.org/coge/GEvo.pl?fid1=1779009202;fid2=3337802472;dsgid1=37644;dsgid2=60170
Pv2	Pl02	31272696	31274783	48182067	48184416	Phvul.002G158200.1	Pl02G0000426500.2.v1	75.57	https://genomevolution.org/coge/GEvo.pl?fid1=1779009566;fid2=3337789221;dsgid1=37644;dsgid2=60170
Pv2	Pl02	31286302	31289325	48207800	48210790	Phvul.002G158300.2	Pl02G0000426700.1.v1	80.63	https://genomevolution.org/coge/GEvo.pl?fid1=1779009569;fid2=3337789226;dsgid1=37644;dsgid2=60170
Pv2	Pl02	31321675	31323031	48271843	48273543	Phvul.002G158500.1	Pl02G0000427200.1.v1	73.34	https://genomevolution.org/coge/GEvo.pl?fid1=1779009575;fid2=3337789249;dsgid1=37644;dsgid2=60170
Pv2	Pl02	31332597	31334586	48277849	48281545	Phvul.002G158700.1	Pl02G0000427300.1.v1	82.43	https://genomevolution.org/coge/GEvo.pl?fid1=1779009581;fid2=3337789252;dsgid1=37644;dsgid2=60170
Pv2	Pl02	31336473	31336949	48287839	48288321	Phvul.002G158800.2	Pl02G0000427400.1.v1	71.61	https://genomevolution.org/coge/GEvo.pl?fid1=1779009586;fid2=3337789255;dsgid1=37644;dsgid2=60170
Pv2	Pl02	31376582	31379553	48322852	48325985	Phvul.002G159000.1	Pl02G0000427600.1.v1	76.7	https://genomevolution.org/coge/GEvo.pl?fid1=1779009592;fid2=3337789261;dsgid1=37644;dsgid2=60170
Pv2	Pl02	31387045	31391867	48332877	48336129	Phvul.002G159100.1	Pl02G0000427700.1.v1	79.46	https://genomevolution.org/coge/GEvo.pl?fid1=1779009595;fid2=3337789263;dsgid1=37644;dsgid2=60170
Pv2	Pl02	31425379	31428370	48362765	48365355	Phvul.002G159500.1	Pl02G0000428000.1.v1	83.56	https://genomevolution.org/coge/GEvo.pl?fid1=1779009615;fid2=3337789274;dsgid1=37644;dsgid2=60170
Pv2	Pl02	31430167	31432240	48368102	48370465	Phvul.002G159600.1	Pl02G0000428100.1.v1	85.84	https://genomevolution.org/coge/GEvo.pl?fid1=1779009620;fid2=3337789276;dsgid1=37644;dsgid2=60170
Pv2	Pl02	31434348	31436221	48375012	48377330	Phvul.002G159700.1	Pl02G0000428200.1.v1	77.92	https://genomevolution.org/coge/GEvo.pl?fid1=1779009623;fid2=3337789278;dsgid1=37644;dsgid2=60170
Pv2	Pl02	31460259	31462126	48425608	48427831	Phvul.002G159800.1	Pl02G0000428600.1.v1	78.27	https://genomevolution.org/coge/GEvo.pl?fid1=1779009626;fid2=3337789289;dsgid1=37644;dsgid2=60170
Pv2	Pl02	31483602	31484496	48446473	48447752	Phvul.002G160100.1	Pl02G0000428800.1.v1	67.92	https://genomevolution.org/coge/GEvo.pl?fid1=1779009633;fid2=3337789295;dsgid1=37644;dsgid2=60170
Pv2	Pl02	31529374	31533569	48476256	48480739	Phvul.002G160500.1	Pl02G0000429100.1.v1	72.75	https://genomevolution.org/coge/GEvo.pl?fid1=1779009645;fid2=3337789308;dsgid1=37644;dsgid2=60170
Pv2	Pl02	31534322	31535085	48481818	48482949	Phvul.002G160600.1	Pl02G0000429200.1.v1	78.48	https://genomevolution.org/coge/GEvo.pl?fid1=1779009648;fid2=3337789311;dsgid1=37644;dsgid2=60170
Pv2	Pl02	31548613	31556765	48500333	48509011	Phvul.002G160700.1	Pl02G0000429300.1.v1	83.64	https://genomevolution.org/coge/GEvo.pl?fid1=1779009651;fid2=3337789313;dsgid1=37644;dsgid2=60170
Pv2	Pl02	31566783	31568075	48516890	48518517	Phvul.002G160900.1	Pl02G0000429600.1.v1	76.27	https://genomevolution.org/coge/GEvo.pl?fid1=1779009657;fid2=3337789321;dsgid1=37644;dsgid2=60170
Pv2	Pl02	31589501	31595210	48535114	48537417	Phvul.002G161000.1	Pl02G0000430000.1.v1	84.54	https://genomevolution.org/coge/GEvo.pl?fid1=1779009660;fid2=3337789329;dsgid1=37644;dsgid2=60170
Pv2	Pl02	31598087	31604042	48563701	48569451	Phvul.002G161200.1	Pl02G0000430400.1.v1	86.18	https://genomevolution.org/coge/GEvo.pl?fid1=1779009663;fid2=3337789342;dsgid1=37644;dsgid2=60170
Pv2	Pl02	31618575	31622219	48573559	48575550	Phvul.002G161400.1	Pl02G0000430500.1.v1	77.24	https://genomevolution.org/coge/GEvo.pl?fid1=1779009669;fid2=3337789345;dsgid1=37644;dsgid2=60170
Pv2	Pl02	31701815	31703584	48668162	48670370	Phvul.002G162300.1	Pl02G0000431300.1.v1	71.54	https://genomevolution.org/coge/GEvo.pl?fid1=1779009708;fid2=3337789370;dsgid1=37644;dsgid2=60170
Pv2	Pl02	31706844	31709133	48679472	48682371	Phvul.002G162400.1	Pl02G0000431400.1.v1	79.37	https://genomevolution.org/coge/GEvo.pl?fid1=1779009710;fid2=3337789377;dsgid1=37644;dsgid2=60170
Pv2	Pl02	31720398	31721339	48691130	48692062	Phvul.002G162500.1	Pl02G0000431500.1.v1	87.1	https://genomevolution.org/coge/GEvo.pl?fid1=1779009713;fid2=3337789382;dsgid1=37644;dsgid2=60170
Pv2	Pl02	31730889	31731238	48698768	48699469	Phvul.002G162600.1	Pl02G0000431800.1.v1	67.2	https://genomevolution.org/coge/GEvo.pl?fid1=1779009716;fid2=3337789390;dsgid1=37644;dsgid2=60170
Pv2	Pl02	31741043	31749913	48701883	48708135	Phvul.002G162800.1	Pl02G0000431900.1.v1	80.31	https://genomevolution.org/coge/GEvo.pl?fid1=1779009722;fid2=3337789393;dsgid1=37644;dsgid2=60170
Pv2	Pl02	31772016	31774402	48713840	48715780	Phvul.002G163000.1	Pl02G0000432000.1.v1	71.07	https://genomevolution.org/coge/GEvo.pl?fid1=1779009730;fid2=3337789396;dsgid1=37644;dsgid2=60170
Pv2	Pl02	31792954	31793358	48764745	48765305	Phvul.002G163200.2	Pl02G0000432700.1.v1	71.89	https://genomevolution.org/coge/GEvo.pl?fid1=1779009738;fid2=3337789416;dsgid1=37644;dsgid2=60170
Pv2	Pl02	31801904	31803452	48770807	48772116	Phvul.002G163400.1	Pl02G0000432900.1.v1	69.72	https://genomevolution.org/coge/GEvo.pl?fid1=1779009744;fid2=3337789421;dsgid1=37644;dsgid2=60170
Pv2	Pl02	31851976	31860824	48833795	48839668	Phvul.002G164000.1	Pl02G0000433700.1.v1	80.87	https://genomevolution.org/coge/GEvo.pl?fid1=1779009765;fid2=3337789444;dsgid1=37644;dsgid2=60170
Pv2	Pl02	31877467	31879638	48847563	48849559	Phvul.002G164200.1	Pl02G0000433900.2.v1	84.2	https://genomevolution.org/coge/GEvo.pl?fid1=1779009770;fid2=3337789451;dsgid1=37644;dsgid2=60170
Pv2	Pl02	31885052	31888362	48853385	48855133	Phvul.002G164300.1	Pl02G0000434000.1.v1	75.82	https://genomevolution.org/coge/GEvo.pl?fid1=1779009775;fid2=3337789456;dsgid1=37644;dsgid2=60170
Pv2	Pl02	31895229	31895618	48857506	48857910	Phvul.002G164400.1	Pl02G0000434100.1.v1	67.9	https://genomevolution.org/coge/GEvo.pl?fid1=1779009780;fid2=3337789459;dsgid1=37644;dsgid2=60170
Pv2	Pl02	31921738	31925978	48879345	48883486	Phvul.002G164700.1	Pl02G0000434400.1.v1	83.09	https://genomevolution.org/coge/GEvo.pl?fid1=1779009788;fid2=3337789473;dsgid1=37644;dsgid2=60170
Pv2	Pl02	31930400	31935488	48898519	48900073	Phvul.002G164800.1	Pl02G0000434700.1.v1	80.04	https://genomevolution.org/coge/GEvo.pl?fid1=1779009791;fid2=3337789483;dsgid1=37644;dsgid2=60170
Pv2	Pl02	31942048	31942734	48903519	48904427	Phvul.002G165000.1	Pl02G0000434800.1.v1	82.61	https://genomevolution.org/coge/GEvo.pl?fid1=1779009800;fid2=3337789486;dsgid1=37644;dsgid2=60170
Pv2	Pl02	31950197	31952339	48909029	48911248	Phvul.002G165100.1	Pl02G0000435000.1.v1	80.48	https://genomevolution.org/coge/GEvo.pl?fid1=1779009803;fid2=3337789490;dsgid1=37644;dsgid2=60170
Pv2	Pl02	33173946	33177581	35398833	35401988	Phvul.002G174200.1	Pl02G0000294900.1.v1	97.99	https://genomevolution.org/coge/GEvo.pl?fid1=1779010013;fid2=3337785078;dsgid1=37644;dsgid2=60170
Pv2	Pl02	33174880	33175610	35399963	35400327	Phvul.002G174300.1	Pl02G0000295000.1.v1	94.2	https://genomevolution.org/coge/GEvo.pl?fid1=1779010016;fid2=3337785081;dsgid1=37644;dsgid2=60170
Pv2	Pl02	33190913	33191194	35408752	35410289	Phvul.002G174400.1	Pl02G0000295100.2.v1	97.52	https://genomevolution.org/coge/GEvo.pl?fid1=1779010018;fid2=3337785085;dsgid1=37644;dsgid2=60170
Pv2	Pl02	33211832	33213722	35454206	35456119	Phvul.002G174600.1	Pl02G0000295600.1.v1	98.21	https://genomevolution.org/coge/GEvo.pl?fid1=1779010022;fid2=3337785097;dsgid1=37644;dsgid2=60170
Pv2	Pl02	33218799	33228814	35482275	35492338	Phvul.002G174700.1	Pl02G0000295700.1.v1	98.7	https://genomevolution.org/coge/GEvo.pl?fid1=1779010025;fid2=3337785100;dsgid1=37644;dsgid2=60170
Pv2	Pl02	33254579	33270214	35520955	35537244	Phvul.002G174901.1	Pl02G0000295900.1.v1	98.0	https://genomevolution.org/coge/GEvo.pl?fid1=1779010037;fid2=3337785116;dsgid1=37644;dsgid2=60170
Pv2	Pl02	33282671	33286257	35571834	35575392	Phvul.002G175000.1	Pl02G0000296100.1.v1	98.56	https://genomevolution.org/coge/GEvo.pl?fid1=1779010040;fid2=3337785127;dsgid1=37644;dsgid2=60170
Pv2	Pl02	33300092	33301257	35599900	35601098	Phvul.002G175100.1	Pl02G0000296500.1.v1	96.01	https://genomevolution.org/coge/GEvo.pl?fid1=1779010043;fid2=3337785138;dsgid1=37644;dsgid2=60170
Pv2	Pl02	33305423	33308221	35612515	35615695	Phvul.002G175200.1	Pl02G0000296700.1.v1	97.08	https://genomevolution.org/coge/GEvo.pl?fid1=1779010045;fid2=3337785143;dsgid1=37644;dsgid2=60170
Pv2	Pl02	33319327	33322312	35645411	35648320	Phvul.002G175300.1	Pl02G0000297300.1.v1	97.68	https://genomevolution.org/coge/GEvo.pl?fid1=1779010050;fid2=3337785156;dsgid1=37644;dsgid2=60170
Pv2	Pl02	33349593	33362206	35653525	35664099	Phvul.002G175400.1	Pl02G0000297400.1.v1	98.52	https://genomevolution.org/coge/GEvo.pl?fid1=1779010053;fid2=3337785158;dsgid1=37644;dsgid2=60170
Pv2	Pl02	33369155	33374205	35680943	35688430	Phvul.002G175500.1	Pl02G0000297500.1.v1	98.18	https://genomevolution.org/coge/GEvo.pl?fid1=1779010056;fid2=3337785169;dsgid1=37644;dsgid2=60170
Pv2	Pl02	33377283	33380440	35692638	35695793	Phvul.002G175600.1	Pl02G0000297600.1.v1	97.11	https://genomevolution.org/coge/GEvo.pl?fid1=1779010059;fid2=3337785172;dsgid1=37644;dsgid2=60170
Pv2	Pl02	33391130	33394377	35718397	35721634	Phvul.002G175700.1	Pl02G0000297700.1.v1	96.91	https://genomevolution.org/coge/GEvo.pl?fid1=1779010062;fid2=3337785175;dsgid1=37644;dsgid2=60170
Pv2	Pl02	33409843	33412163	35737664	35739977	Phvul.002G175800.1	Pl02G0000297800.1.v1	97.85	https://genomevolution.org/coge/GEvo.pl?fid1=1779010067;fid2=3337785177;dsgid1=37644;dsgid2=60170
Pv2	Pl02	33419630	33422494	35751992	35754659	Phvul.002G175900.1	Pl02G0000297900.1.v1	97.82	https://genomevolution.org/coge/GEvo.pl?fid1=1779010070;fid2=3337785182;dsgid1=37644;dsgid2=60170
Pv2	Pl02	33424049	33432778	35756170	35764874	Phvul.002G176000.2	Pl02G0000298000.1.v1	98.48	https://genomevolution.org/coge/GEvo.pl?fid1=1779010073;fid2=3337785187;dsgid1=37644;dsgid2=60170
Pv2	Pl02	33441059	33446868	35779425	35790734	Phvul.002G176100.1	Pl02G0000298100.1.v1	97.57	https://genomevolution.org/coge/GEvo.pl?fid1=1779010076;fid2=3337785190;dsgid1=37644;dsgid2=60170
Pv2	Pl02	33458940	33461381	35803054	35805498	Phvul.002G176300.1	Pl02G0000298300.1.v1	97.5	https://genomevolution.org/coge/GEvo.pl?fid1=1779010090;fid2=3337785195;dsgid1=37644;dsgid2=60170
Pv2	Pl02	33471649	33473690	35810905	35812938	Phvul.002G176400.1	Pl02G0000298400.1.v1	97.24	https://genomevolution.org/coge/GEvo.pl?fid1=1779010093;fid2=3337785198;dsgid1=37644;dsgid2=60170
Pv2	Pl02	33480937	33483695	35815501	35818329	Phvul.002G176500.1	Pl02G0000298500.1.v1	98.57	https://genomevolution.org/coge/GEvo.pl?fid1=1779010095;fid2=3337785200;dsgid1=37644;dsgid2=60170
Pv2	Pl02	33495843	33501508	35831704	35837374	Phvul.002G176600.1	Pl02G0000298600.1.v1	98.03	https://genomevolution.org/coge/GEvo.pl?fid1=1779010098;fid2=3337785205;dsgid1=37644;dsgid2=60170
Pv2	Pl02	33521407	33522357	35860531	35861484	Phvul.002G176700.1	Pl02G0000298700.1.v1	97.69	https://genomevolution.org/coge/GEvo.pl?fid1=1779010103;fid2=3337785224;dsgid1=37644;dsgid2=60170
Pv2	Pl02	33535742	33538142	35872340	35874724	Phvul.002G176800.1	Pl02G0000298800.1.v1	94.67	https://genomevolution.org/coge/GEvo.pl?fid1=1779010108;fid2=3337785227;dsgid1=37644;dsgid2=60170
Pv2	Pl02	33553206	33559276	35887468	35893556	Phvul.002G176900.1	Pl02G0000299000.1.v1	98.39	https://genomevolution.org/coge/GEvo.pl?fid1=1779010111;fid2=3337785233;dsgid1=37644;dsgid2=60170
Pv2	Pl02	33564862	33566175	35906811	35908133	Phvul.002G177000.1	Pl02G0000299300.1.v1	96.8	https://genomevolution.org/coge/GEvo.pl?fid1=1779010114;fid2=3337785240;dsgid1=37644;dsgid2=60170
Pv2	Pl02	33577180	33581300	35932563	35936683	Phvul.002G177100.1	Pl02G0000299500.1.v1	98.18	https://genomevolution.org/coge/GEvo.pl?fid1=1779010117;fid2=3337785244;dsgid1=37644;dsgid2=60170
Pv2	Pl02	33603946	33608854	35961426	35966354	Phvul.002G177200.1	Pl02G0000299600.1.v1	98.33	https://genomevolution.org/coge/GEvo.pl?fid1=1779010120;fid2=3337785246;dsgid1=37644;dsgid2=60170
Pv2	Pl02	33617531	33619265	35981470	35983210	Phvul.002G177300.1	Pl02G0000299700.1.v1	97.38	https://genomevolution.org/coge/GEvo.pl?fid1=1779010123;fid2=3337785249;dsgid1=37644;dsgid2=60170
Pv2	Pl02	33623963	33628656	36017580	36019758	Phvul.002G177400.2	Pl02G0000299800.1.v1	93.11	https://genomevolution.org/coge/GEvo.pl?fid1=1779010128;fid2=3337785252;dsgid1=37644;dsgid2=60170
Pv2	Pl02	33633072	33638024	36031552	36036500	Phvul.002G177500.1	Pl02G0000300000.1.v1	98.49	https://genomevolution.org/coge/GEvo.pl?fid1=1779010131;fid2=3337785256;dsgid1=37644;dsgid2=60170
Pv2	Pl02	33690224	33697995	36094627	36102516	Phvul.002G177600.1	Pl02G0000300100.1.v1	98.15	https://genomevolution.org/coge/GEvo.pl?fid1=1779010134;fid2=3337785259;dsgid1=37644;dsgid2=60170
Pv2	Pl02	33705179	33705573	36110517	36110913	Phvul.002G177700.1	Pl02G0000300200.1.v1	99.05	https://genomevolution.org/coge/GEvo.pl?fid1=1779010139;fid2=3337785266;dsgid1=37644;dsgid2=60170
Pv2	Pl02	33713456	33716462	36118374	36121389	Phvul.002G177800.1	Pl02G0000300300.1.v1	98.26	https://genomevolution.org/coge/GEvo.pl?fid1=1779010142;fid2=3337785269;dsgid1=37644;dsgid2=60170
Pv2	Pl02	33739240	33743613	36161628	36165680	Phvul.002G177900.1	Pl02G0000300500.1.v1	96.09	https://genomevolution.org/coge/GEvo.pl?fid1=1779010147;fid2=3337785276;dsgid1=37644;dsgid2=60170
Pv2	Pl02	33747893	33753013	36169635	36174736	Phvul.002G178000.1	Pl02G0000300600.1.v1	98.4	https://genomevolution.org/coge/GEvo.pl?fid1=1779010150;fid2=3337785279;dsgid1=37644;dsgid2=60170
Pv2	Pl02	33771712	33774991	36189914	36193065	Phvul.002G178100.1	Pl02G0000300900.2.v1	97.26	https://genomevolution.org/coge/GEvo.pl?fid1=1779010159;fid2=3337785288;dsgid1=37644;dsgid2=60170
Pv2	Pl02	33776336	33791099	36197786	36218459	Phvul.002G178200.1	Pl02G0000301000.5.v1	98.04	https://genomevolution.org/coge/GEvo.pl?fid1=1779010164;fid2=3337785299;dsgid1=37644;dsgid2=60170
Pv2	Pl02	33795454	33795702	36225259	36225513	Phvul.002G178300.1	Pl02G0000301200.1.v1	94.51	https://genomevolution.org/coge/GEvo.pl?fid1=1779010177;fid2=3337785306;dsgid1=37644;dsgid2=60170
Pv2	Pl02	33806580	33810307	36234730	36237980	Phvul.002G178400.1	Pl02G0000301300.1.v1	96.17	https://genomevolution.org/coge/GEvo.pl?fid1=1779010180;fid2=3337785309;dsgid1=37644;dsgid2=60170
Pv2	Pl02	33878123	33885383	36253345	36260868	Phvul.002G179500.1	Pl02G0000301500.1.v1	95.74	https://genomevolution.org/coge/GEvo.pl?fid1=1779010203;fid2=3337785314;dsgid1=37644;dsgid2=60170
Pv2	Pl02	33891930	33900957	36270788	36279847	Phvul.002G179700.1	Pl02G0000301700.1.v1	96.94	https://genomevolution.org/coge/GEvo.pl?fid1=1779010215;fid2=3337785321;dsgid1=37644;dsgid2=60170
Pv2	Pl02	33909227	33909595	36292263	36292631	Phvul.002G179800.1	Pl02G0000301900.1.v1	97.83	https://genomevolution.org/coge/GEvo.pl?fid1=1779010222;fid2=3337785328;dsgid1=37644;dsgid2=60170
Pv2	Pl02	33922506	33932687	36312170	36317859	Phvul.002G179900.1	Pl02G0000302100.1.v1	98.64	https://genomevolution.org/coge/GEvo.pl?fid1=1779010225;fid2=3337785332;dsgid1=37644;dsgid2=60170
Pv2	Pl02	33940644	33941039	36325151	36325801	Phvul.002G179966.1	Pl02G0000302200.1.v1	97.06	https://genomevolution.org/coge/GEvo.pl?fid1=1779010228;fid2=3337785334;dsgid1=37644;dsgid2=60170
Pv2	Pl02	33943601	33945787	36337463	36339649	Phvul.002G180100.1	Pl02G0000302400.1.v1	97.9	https://genomevolution.org/coge/GEvo.pl?fid1=1779010232;fid2=3337785338;dsgid1=37644;dsgid2=60170
Pv2	Pl02	33950534	33956687	36349475	36354026	Phvul.002G180200.1	Pl02G0000302500.1.v1	98.89	https://genomevolution.org/coge/GEvo.pl?fid1=1779010235;fid2=3337785341;dsgid1=37644;dsgid2=60170
Pv2	Pl02	33973157	33980197	36411377	36418490	Phvul.002G180300.1	Pl02G0000302800.1.v1	98.81	https://genomevolution.org/coge/GEvo.pl?fid1=1779010238;fid2=3337785349;dsgid1=37644;dsgid2=60170
Pv2	Pl02	33983396	33999022	36424924	36442914	Phvul.002G180400.1	Pl02G0000302900.1.v1	97.94	https://genomevolution.org/coge/GEvo.pl?fid1=1779010241;fid2=3337785351;dsgid1=37644;dsgid2=60170
Pv2	Pl02	34014523	34021805	36458675	36466890	Phvul.002G180500.1	Pl02G0000303200.1.v1	98.72	https://genomevolution.org/coge/GEvo.pl?fid1=1779010244;fid2=3337785359;dsgid1=37644;dsgid2=60170
Pv2	Pl02	34030119	34030556	36475579	36475995	Phvul.002G180600.1	Pl02G0000303300.1.v1	93.3	https://genomevolution.org/coge/GEvo.pl?fid1=1779010247;fid2=3337785362;dsgid1=37644;dsgid2=60170
Pv2	Pl02	34031572	34032918	36482911	36484257	Phvul.002G180700.1	Pl02G0000303400.1.v1	97.77	https://genomevolution.org/coge/GEvo.pl?fid1=1779010249;fid2=3337785364;dsgid1=37644;dsgid2=60170
Pv2	Pl02	34056711	34057253	36495351	36495893	Phvul.002G180800.1	Pl02G0000303500.1.v1	97.05	https://genomevolution.org/coge/GEvo.pl?fid1=1779010252;fid2=3337785366;dsgid1=37644;dsgid2=60170
Pv2	Pl02	34089145	34089495	36504996	36505346	Phvul.002G181000.1	Pl02G0000303700.1.v1	98.01	https://genomevolution.org/coge/GEvo.pl?fid1=1779010258;fid2=3337785371;dsgid1=37644;dsgid2=60170
Pv2	Pl02	34094516	34094758	36523365	36523607	Phvul.002G181100.1	Pl02G0000303800.1.v1	98.35	https://genomevolution.org/coge/GEvo.pl?fid1=1779010260;fid2=3337785374;dsgid1=37644;dsgid2=60170
Pv2	Pl02	34101666	34104560	36530590	36533578	Phvul.002G181200.1	Pl02G0000303900.1.v1	97.03	https://genomevolution.org/coge/GEvo.pl?fid1=1779010265;fid2=3337785376;dsgid1=37644;dsgid2=60170
Pv2	Pl02	34133727	34135280	36589066	36590642	Phvul.002G181400.1	Pl02G0000304200.1.v1	97.45	https://genomevolution.org/coge/GEvo.pl?fid1=1779010281;fid2=3337785382;dsgid1=37644;dsgid2=60170
Pv2	Pl02	34148423	34154924	36604755	36612163	Phvul.002G181600.1	Pl02G0000304500.1.v1	97.98	https://genomevolution.org/coge/GEvo.pl?fid1=1779010287;fid2=3337785389;dsgid1=37644;dsgid2=60170
Pv2	Pl02	34162466	34167455	36616071	36621138	Phvul.002G181800.1	Pl02G0000304600.1.v1	95.72	https://genomevolution.org/coge/GEvo.pl?fid1=1779010298;fid2=3337785394;dsgid1=37644;dsgid2=60170
Pv2	Pl02	34181993	34212580	36630619	36666233	Phvul.002G181900.1	Pl02G0000304700.1.v1	97.27	https://genomevolution.org/coge/GEvo.pl?fid1=1779010303;fid2=3337785396;dsgid1=37644;dsgid2=60170
Pv2	Pl02	34218396	34220689	36686944	36689250	Phvul.002G182000.1	Pl02G0000304800.1.v1	97.7	https://genomevolution.org/coge/GEvo.pl?fid1=1779010308;fid2=3337785407;dsgid1=37644;dsgid2=60170
Pv2	Pl02	34239491	34240485	36705710	36706708	Phvul.002G182100.1	Pl02G0000304900.1.v1	95.03	https://genomevolution.org/coge/GEvo.pl?fid1=1779010311;fid2=3337785410;dsgid1=37644;dsgid2=60170
Pv2	Pl02	34244083	34248099	36712097	36716228	Phvul.002G182200.1	Pl02G0000305000.1.v1	98.55	https://genomevolution.org/coge/GEvo.pl?fid1=1779010314;fid2=3337785413;dsgid1=37644;dsgid2=60170
Pv2	Pl02	34254225	34254962	36724917	36725654	Phvul.002G182400.1	Pl02G0000305100.1.v1	98.51	https://genomevolution.org/coge/GEvo.pl?fid1=1779010317;fid2=3337785415;dsgid1=37644;dsgid2=60170
Pv2	Pl02	34278356	34281364	36767029	36770041	Phvul.002G182500.1	Pl02G0000305400.1.v1	97.17	https://genomevolution.org/coge/GEvo.pl?fid1=1779010326;fid2=3337785422;dsgid1=37644;dsgid2=60170
Pv2	Pl02	34286818	34295435	36780687	36790120	Phvul.002G182600.2	Pl02G0000305600.1.v1	95.81	https://genomevolution.org/coge/GEvo.pl?fid1=1779010331;fid2=3337785426;dsgid1=37644;dsgid2=60170
Pv2	Pl02	34297426	34300935	36792321	36795864	Phvul.002G182700.1	Pl02G0000305700.1.v1	98.21	https://genomevolution.org/coge/GEvo.pl?fid1=1779010334;fid2=3337785431;dsgid1=37644;dsgid2=60170
Pv2	Pl02	34323533	34326637	36814414	36817385	Phvul.002G182800.1	Pl02G0000305800.1.v1	97.36	https://genomevolution.org/coge/GEvo.pl?fid1=1779010339;fid2=3337785434;dsgid1=37644;dsgid2=60170
Pv2	Pl02	34335787	34338955	36822659	36826760	Phvul.002G182900.1	Pl02G0000305900.2.v1	98.2	https://genomevolution.org/coge/GEvo.pl?fid1=1779010342;fid2=3337785439;dsgid1=37644;dsgid2=60170
Pv2	Pl02	34355485	34358614	36857149	36860278	Phvul.002G183000.1	Pl02G0000306100.1.v1	98.16	https://genomevolution.org/coge/GEvo.pl?fid1=1779010347;fid2=3337785444;dsgid1=37644;dsgid2=60170
Pv2	Pl02	34370754	34377802	36872855	36880059	Phvul.002G183100.1	Pl02G0000306200.1.v1	98.53	https://genomevolution.org/coge/GEvo.pl?fid1=1779010350;fid2=3337785449;dsgid1=37644;dsgid2=60170
Pv2	Pl02	34383859	34385698	36890676	36892431	Phvul.002G183200.1	Pl02G0000306300.1.v1	98.94	https://genomevolution.org/coge/GEvo.pl?fid1=1779010353;fid2=3337785452;dsgid1=37644;dsgid2=60170
Pv2	Pl02	34386499	34391812	36893233	36898687	Phvul.002G183300.1	Pl02G0000306400.1.v1	97.87	https://genomevolution.org/coge/GEvo.pl?fid1=1779010356;fid2=3337785457;dsgid1=37644;dsgid2=60170
Pv2	Pl02	34403190	34404179	36910582	36911568	Phvul.002G183400.1	Pl02G0000306500.1.v1	95.97	https://genomevolution.org/coge/GEvo.pl?fid1=1779010359;fid2=3337785462;dsgid1=37644;dsgid2=60170
Pv2	Pl02	34407410	34410148	36913558	36916691	Phvul.002G183450.1	Pl02G0000306600.1.v1	94.64	https://genomevolution.org/coge/GEvo.pl?fid1=1779010361;fid2=3337785464;dsgid1=37644;dsgid2=60170
Pv2	Pl02	34414116	34418389	36927341	36931202	Phvul.002G183500.2	Pl02G0000306700.1.v1	98.01	https://genomevolution.org/coge/GEvo.pl?fid1=1779010365;fid2=3337785466;dsgid1=37644;dsgid2=60170
Pv2	Pl02	34420186	34421564	36933008	36934388	Phvul.002G183600.1	Pl02G0000306800.1.v1	99.37	https://genomevolution.org/coge/GEvo.pl?fid1=1779010368;fid2=3337785471;dsgid1=37644;dsgid2=60170
Pv2	Pl02	34422195	34422455	36935008	36935190	Phvul.002G183700.1	Pl02G0000306900.1.v1	96.07	https://genomevolution.org/coge/GEvo.pl?fid1=1779010373;fid2=3337785474;dsgid1=37644;dsgid2=60170
Pv2	Pl02	34426276	34427997	36938633	36940354	Phvul.002G183800.1	Pl02G0000307000.1.v1	97.85	https://genomevolution.org/coge/GEvo.pl?fid1=1779010376;fid2=3337785476;dsgid1=37644;dsgid2=60170
Pv2	Pl02	34428972	34439037	36941307	36946376	Phvul.002G183900.2	Pl02G0000307100.1.v1	97.59	https://genomevolution.org/coge/GEvo.pl?fid1=1779010379;fid2=3337785479;dsgid1=37644;dsgid2=60170
Pv2	Pl02	34446710	34447897	36970214	36971401	Phvul.002G184000.1	Pl02G0000307600.1.v1	97.14	https://genomevolution.org/coge/GEvo.pl?fid1=1779010382;fid2=3337785493;dsgid1=37644;dsgid2=60170
Pv2	Pl02	34465902	34467729	36991041	36992924	Phvul.002G184100.1	Pl02G0000307700.1.v1	98.75	https://genomevolution.org/coge/GEvo.pl?fid1=1779010384;fid2=3337785495;dsgid1=37644;dsgid2=60170
Pv2	Pl02	34468701	34481490	36993898	37013082	Phvul.002G184200.1	Pl02G0000307800.1.v1	97.44	https://genomevolution.org/coge/GEvo.pl?fid1=1779010387;fid2=3337785498;dsgid1=37644;dsgid2=60170
Pv2	Pl02	34518360	34519199	37051165	37052004	Phvul.002G184500.2	Pl02G0000308200.1.v1	98.57	https://genomevolution.org/coge/GEvo.pl?fid1=1779010396;fid2=3337785511;dsgid1=37644;dsgid2=60170
Pv2	Pl02	34552779	34555027	37078957	37081239	Phvul.002G184700.1	Pl02G0000308300.1.v1	98.37	https://genomevolution.org/coge/GEvo.pl?fid1=1779010401;fid2=3337785514;dsgid1=37644;dsgid2=60170
Pv2	Pl02	34581589	34584987	37117907	37121305	Phvul.002G184800.1	Pl02G0000308500.1.v1	98.68	https://genomevolution.org/coge/GEvo.pl?fid1=1779010404;fid2=3337785519;dsgid1=37644;dsgid2=60170
Pv2	Pl02	34607731	34617772	37145565	37154466	Phvul.002G184900.1	Pl02G0000308600.1.v1	98.59	https://genomevolution.org/coge/GEvo.pl?fid1=1779010407;fid2=3337785521;dsgid1=37644;dsgid2=60170
Pv2	Pl02	34625757	34667803	37165338	37193429	Phvul.002G185150.1	Pl02G0000308700.1.v1	97.85	https://genomevolution.org/coge/GEvo.pl?fid1=1779010413;fid2=3337785524;dsgid1=37644;dsgid2=60170
Pv2	Pl02	34690915	34695594	37211479	37216178	Phvul.002G185300.1	Pl02G0000308900.1.v1	98.26	https://genomevolution.org/coge/GEvo.pl?fid1=1779010424;fid2=3337785529;dsgid1=37644;dsgid2=60170
Pv2	Pl02	34763048	34764606	37303648	37305205	Phvul.002G185400.1	Pl02G0000309100.1.v1	98.91	https://genomevolution.org/coge/GEvo.pl?fid1=1779010431;fid2=3337785536;dsgid1=37644;dsgid2=60170
Pv2	Pl02	34768402	34769649	37308821	37310065	Phvul.002G185500.1	Pl02G0000309200.1.v1	97.12	https://genomevolution.org/coge/GEvo.pl?fid1=1779010434;fid2=3337785541;dsgid1=37644;dsgid2=60170
Pv2	Pl02	34785520	34792877	37324818	37332183	Phvul.002G185600.1	Pl02G0000309300.1.v1	97.89	https://genomevolution.org/coge/GEvo.pl?fid1=1779010437;fid2=3337785544;dsgid1=37644;dsgid2=60170
Pv2	Pl02	34817176	34819140	37366975	37375215	Phvul.002G185800.1	Pl02G0000309700.1.v1	95.82	https://genomevolution.org/coge/GEvo.pl?fid1=1779010445;fid2=3337785555;dsgid1=37644;dsgid2=60170
Pv2	Pl02	34841480	34848663	37378415	37385338	Phvul.002G186100.1	Pl02G0000309800.1.v1	97.93	https://genomevolution.org/coge/GEvo.pl?fid1=1779010453;fid2=3337785560;dsgid1=37644;dsgid2=60170
Pv2	Pl02	34858658	34864169	37399201	37404758	Phvul.002G186200.2	Pl02G0000310000.1.v1	96.23	https://genomevolution.org/coge/GEvo.pl?fid1=1779010456;fid2=3337785565;dsgid1=37644;dsgid2=60170
Pv2	Pl02	34873398	34876767	37411523	37414915	Phvul.002G186300.1	Pl02G0000310100.2.v1	97.7	https://genomevolution.org/coge/GEvo.pl?fid1=1779010459;fid2=3337785569;dsgid1=37644;dsgid2=60170
Pv2	Pl02	34887628	34897508	37425764	37434903	Phvul.002G186400.1	Pl02G0000310200.1.v1	98.51	https://genomevolution.org/coge/GEvo.pl?fid1=1779010462;fid2=3337785572;dsgid1=37644;dsgid2=60170
Pv2	Pl02	34918719	34919744	37446295	37450733	Phvul.002G186600.1	Pl02G0000310300.1.v1	96.95	https://genomevolution.org/coge/GEvo.pl?fid1=1779010469;fid2=3337785579;dsgid1=37644;dsgid2=60170
Pv2	Pl02	34930807	34933062	37466649	37468904	Phvul.002G186700.1	Pl02G0000310700.1.v1	98.14	https://genomevolution.org/coge/GEvo.pl?fid1=1779010471;fid2=3337785587;dsgid1=37644;dsgid2=60170
Pv2	Pl02	34938012	34945059	37476731	37483989	Phvul.002G186800.1	Pl02G0000310800.1.v1	98.12	https://genomevolution.org/coge/GEvo.pl?fid1=1779010473;fid2=3337785590;dsgid1=37644;dsgid2=60170
Pv2	Pl02	34947423	34950664	37490868	37494094	Phvul.002G186900.1	Pl02G0000310900.1.v1	99.75	https://genomevolution.org/coge/GEvo.pl?fid1=1779010490;fid2=3337785597;dsgid1=37644;dsgid2=60170
Pv2	Pl02	34969071	34969937	37500536	37501402	Phvul.002G187000.1	Pl02G0000311000.1.v1	96.54	https://genomevolution.org/coge/GEvo.pl?fid1=1779010493;fid2=3337785600;dsgid1=37644;dsgid2=60170
Pv2	Pl02	34978038	34979367	37511397	37511948	Phvul.002G187200.1	Pl02G0000311100.1.v1	96.07	https://genomevolution.org/coge/GEvo.pl?fid1=1779010499;fid2=3337785603;dsgid1=37644;dsgid2=60170
Pv2	Pl02	34986159	34990071	37530757	37534679	Phvul.002G187300.1	Pl02G0000311600.1.v1	97.78	https://genomevolution.org/coge/GEvo.pl?fid1=1779010502;fid2=3337785613;dsgid1=37644;dsgid2=60170
Pv2	Pl02	34998012	35000187	37551669	37554236	Phvul.002G187500.2	Pl02G0000311700.1.v1	97.8	https://genomevolution.org/coge/GEvo.pl?fid1=1779010508;fid2=3337785615;dsgid1=37644;dsgid2=60170
Pv2	Pl02	35004515	35005268	37557207	37557978	Phvul.002G187600.1	Pl02G0000311800.1.v1	94.44	https://genomevolution.org/coge/GEvo.pl?fid1=1779010511;fid2=3337785618;dsgid1=37644;dsgid2=60170
Pv2	Pl02	35023160	35024890	37613484	37615566	Phvul.002G187800.1	Pl02G0000312800.1.v1	97.46	https://genomevolution.org/coge/GEvo.pl?fid1=1779010516;fid2=3337785641;dsgid1=37644;dsgid2=60170
Pv2	Pl02	35044710	35051709	37638911	37643510	Phvul.002G187900.1	Pl02G0000312900.1.v1	95.27	https://genomevolution.org/coge/GEvo.pl?fid1=1779010519;fid2=3337785643;dsgid1=37644;dsgid2=60170
Pv2	Pl02	35060022	35062024	37666795	37668792	Phvul.002G187950.1	Pl02G0000313100.1.v1	97.54	https://genomevolution.org/coge/GEvo.pl?fid1=1779010521;fid2=3337785647;dsgid1=37644;dsgid2=60170
Pv2	Pl02	35065380	35071678	37672268	37678223	Phvul.002G188000.1	Pl02G0000313200.1.v1	97.38	https://genomevolution.org/coge/GEvo.pl?fid1=1779010528;fid2=3337785649;dsgid1=37644;dsgid2=60170
Pv2	Pl02	35076944	35080818	37681750	37685543	Phvul.002G188100.1	Pl02G0000313400.1.v1	97.07	https://genomevolution.org/coge/GEvo.pl?fid1=1779010533;fid2=3337785656;dsgid1=37644;dsgid2=60170
Pv2	Pl02	35083906	35084290	37688643	37689028	Phvul.002G188200.1	Pl02G0000313500.1.v1	97.94	https://genomevolution.org/coge/GEvo.pl?fid1=1779010562;fid2=3337785663;dsgid1=37644;dsgid2=60170
Pv2	Pl02	35098363	35099667	37701990	37703309	Phvul.002G188300.1	Pl02G0000313600.1.v1	97.58	https://genomevolution.org/coge/GEvo.pl?fid1=1779010565;fid2=3337785666;dsgid1=37644;dsgid2=60170
Pv2	Pl02	35103520	35108696	37707093	37712230	Phvul.002G188400.1	Pl02G0000313700.1.v1	98.31	https://genomevolution.org/coge/GEvo.pl?fid1=1779010567;fid2=3337785668;dsgid1=37644;dsgid2=60170
Pv2	Pl02	35111904	35116211	37715758	37720081	Phvul.002G188500.1	Pl02G0000313800.1.v1	98.04	https://genomevolution.org/coge/GEvo.pl?fid1=1779010570;fid2=3337785673;dsgid1=37644;dsgid2=60170
Pv2	Pl02	35129960	35135091	37722229	37727529	Phvul.002G188600.1	Pl02G0000313900.1.v1	98.24	https://genomevolution.org/coge/GEvo.pl?fid1=1779010573;fid2=3337785680;dsgid1=37644;dsgid2=60170
Pv2	Pl02	35141936	35144679	37729909	37732772	Phvul.002G188700.1	Pl02G0000314000.1.v1	96.52	https://genomevolution.org/coge/GEvo.pl?fid1=1779010576;fid2=3337785682;dsgid1=37644;dsgid2=60170
Pv2	Pl02	35149586	35152568	37735292	37738296	Phvul.002G188800.1	Pl02G0000314100.1.v1	95.61	https://genomevolution.org/coge/GEvo.pl?fid1=1779010579;fid2=3337785687;dsgid1=37644;dsgid2=60170
Pv2	Pl02	35226225	35226722	37744614	37745183	Phvul.002G189200.1	Pl02G0000314200.1.v1	95.88	https://genomevolution.org/coge/GEvo.pl?fid1=1779010588;fid2=3337785690;dsgid1=37644;dsgid2=60170
Pv2	Pl02	35234006	35234993	37761866	37762853	Phvul.002G189300.2	Pl02G0000314300.1.v1	96.5	https://genomevolution.org/coge/GEvo.pl?fid1=1779010591;fid2=3337785693;dsgid1=37644;dsgid2=60170
Pv2	Pl02	35244794	35247194	37770675	37775709	Phvul.002G189400.1	Pl02G0000314400.1.v1	98.4	https://genomevolution.org/coge/GEvo.pl?fid1=1779010594;fid2=3337785696;dsgid1=37644;dsgid2=60170
Pv2	Pl02	35260231	35262280	37782624	37784951	Phvul.002G189500.1	Pl02G0000314500.1.v1	99.38	https://genomevolution.org/coge/GEvo.pl?fid1=1779010597;fid2=3337785701;dsgid1=37644;dsgid2=60170
Pv2	Pl02	35263838	35267910	37786421	37790520	Phvul.002G189600.1	Pl02G0000314600.1.v1	96.3	https://genomevolution.org/coge/GEvo.pl?fid1=1779010600;fid2=3337785703;dsgid1=37644;dsgid2=60170
Pv2	Pl02	35277888	35293519	37803449	37817228	Phvul.002G189700.1	Pl02G0000314700.1.v1	97.88	https://genomevolution.org/coge/GEvo.pl?fid1=1779010603;fid2=3337785710;dsgid1=37644;dsgid2=60170
Pv2	Pl02	35313841	35320098	37830780	37837013	Phvul.002G189800.1	Pl02G0000314800.1.v1	97.81	https://genomevolution.org/coge/GEvo.pl?fid1=1779010612;fid2=3337785712;dsgid1=37644;dsgid2=60170
Pv2	Pl02	35325589	35326248	37843066	37843725	Phvul.002G189900.1	Pl02G0000314900.1.v1	96.82	https://genomevolution.org/coge/GEvo.pl?fid1=1779010615;fid2=3337785715;dsgid1=37644;dsgid2=60170
Pv2	Pl02	35343823	35349470	37862209	37867821	Phvul.002G190000.1	Pl02G0000315100.1.v1	98.59	https://genomevolution.org/coge/GEvo.pl?fid1=1779010618;fid2=3337785719;dsgid1=37644;dsgid2=60170
Pv2	Pl02	35369883	35370290	37889093	37889969	Phvul.002G190100.1	Pl02G0000315200.2.v1	96.32	https://genomevolution.org/coge/GEvo.pl?fid1=1779010621;fid2=3337785724;dsgid1=37644;dsgid2=60170
Pv2	Pl02	35372169	35376918	37891488	37896376	Phvul.002G190200.2	Pl02G0000315300.1.v1	97.8	https://genomevolution.org/coge/GEvo.pl?fid1=1779010624;fid2=3337785727;dsgid1=37644;dsgid2=60170
Pv2	Pl02	35381797	35382459	37897542	37898204	Phvul.002G190300.1	Pl02G0000315400.1.v1	98.49	https://genomevolution.org/coge/GEvo.pl?fid1=1779010629;fid2=3337785730;dsgid1=37644;dsgid2=60170
Pv2	Pl02	35388077	35389090	37910248	37911264	Phvul.002G190400.1	Pl02G0000315600.1.v1	99.71	https://genomevolution.org/coge/GEvo.pl?fid1=1779010632;fid2=3337785735;dsgid1=37644;dsgid2=60170
Pv2	Pl02	35400005	35402849	37922721	37925622	Phvul.002G190500.1	Pl02G0000315900.1.v1	98.15	https://genomevolution.org/coge/GEvo.pl?fid1=1779010635;fid2=3337785742;dsgid1=37644;dsgid2=60170
Pv2	Pl02	35406311	35412174	37929161	37934947	Phvul.002G190600.1	Pl02G0000316000.1.v1	96.41	https://genomevolution.org/coge/GEvo.pl?fid1=1779010638;fid2=3337785745;dsgid1=37644;dsgid2=60170
Pv2	Pl02	35415103	35426061	37938410	37949386	Phvul.002G190700.1	Pl02G0000316100.1.v1	97.69	https://genomevolution.org/coge/GEvo.pl?fid1=1779010641;fid2=3337785748;dsgid1=37644;dsgid2=60170
Pv2	Pl02	35436019	35438837	37955719	37958522	Phvul.002G190900.1	Pl02G0000316200.1.v1	98.8	https://genomevolution.org/coge/GEvo.pl?fid1=1779010647;fid2=3337785751;dsgid1=37644;dsgid2=60170
Pv2	Pl02	35440617	35442638	37959851	37961878	Phvul.002G191000.1	Pl02G0000316300.1.v1	97.04	https://genomevolution.org/coge/GEvo.pl?fid1=1779010650;fid2=3337785758;dsgid1=37644;dsgid2=60170
Pv2	Pl02	35454881	35464119	37971051	37980439	Phvul.002G191100.1	Pl02G0000316400.2.v1	98.74	https://genomevolution.org/coge/GEvo.pl?fid1=1779010653;fid2=3337785762;dsgid1=37644;dsgid2=60170
Pv2	Pl02	35475416	35475814	38020571	38020966	Phvul.002G191200.1	Pl02G0000316800.1.v1	95.74	https://genomevolution.org/coge/GEvo.pl?fid1=1779010662;fid2=3337785775;dsgid1=37644;dsgid2=60170
Pv2	Pl02	35483879	35501546	38028143	38043699	Phvul.002G191300.1	Pl02G0000317000.1.v1	98.04	https://genomevolution.org/coge/GEvo.pl?fid1=1779010665;fid2=3337785780;dsgid1=37644;dsgid2=60170
Pv2	Pl02	35542720	35543682	38097979	38098941	Phvul.002G191400.1	Pl02G0000316900.1.v1	98.03	https://genomevolution.org/coge/GEvo.pl?fid1=1779010668;fid2=3337785777;dsgid1=37644;dsgid2=60170
Pv2	Pl02	35550453	35553237	38105069	38107861	Phvul.002G191500.1	Pl02G0000317500.1.v1	98.98	https://genomevolution.org/coge/GEvo.pl?fid1=1779010673;fid2=3337785791;dsgid1=37644;dsgid2=60170
Pv2	Pl02	35665170	35672318	38114609	38120413	Phvul.002G192901.1	Pl02G0000317600.1.v1	98.79	https://genomevolution.org/coge/GEvo.pl?fid1=1779010711;fid2=3337785794;dsgid1=37644;dsgid2=60170
Pv2	Pl02	35686821	35701442	38136023	38153258	Phvul.002G193200.1	Pl02G0000317800.1.v1	98.2	https://genomevolution.org/coge/GEvo.pl?fid1=1779010719;fid2=3337785798;dsgid1=37644;dsgid2=60170
Pv2	Pl02	35729471	35731088	38184705	38186735	Phvul.002G193300.1	Pl02G0000317900.1.v1	97.35	https://genomevolution.org/coge/GEvo.pl?fid1=1779010722;fid2=3337785801;dsgid1=37644;dsgid2=60170
Pv2	Pl02	35754708	35757481	38213651	38216729	Phvul.002G193400.1	Pl02G0000318100.1.v1	85.39	https://genomevolution.org/coge/GEvo.pl?fid1=1779010725;fid2=3337785805;dsgid1=37644;dsgid2=60170
Pv2	Pl02	35762083	35765057	38223087	38225892	Phvul.002G193500.1	Pl02G0000318300.1.v1	98.09	https://genomevolution.org/coge/GEvo.pl?fid1=1779010732;fid2=3337785812;dsgid1=37644;dsgid2=60170
Pv2	Pl02	35766750	35769678	38228321	38231267	Phvul.002G193600.1	Pl02G0000318400.1.v1	99.25	https://genomevolution.org/coge/GEvo.pl?fid1=1779010737;fid2=3337785814;dsgid1=37644;dsgid2=60170
Pv2	Pl02	35773493	35775233	38232782	38234548	Phvul.002G193700.1	Pl02G0000318500.1.v1	98.0	https://genomevolution.org/coge/GEvo.pl?fid1=1779010744;fid2=3337785817;dsgid1=37644;dsgid2=60170
Pv2	Pl02	35781562	35783766	38241670	38243835	Phvul.002G193800.1	Pl02G0000318600.1.v1	98.47	https://genomevolution.org/coge/GEvo.pl?fid1=1779010747;fid2=3337785820;dsgid1=37644;dsgid2=60170
Pv2	Pl02	35793521	35793733	38252310	38252522	Phvul.002G193900.1	Pl02G0000318700.1.v1	96.24	https://genomevolution.org/coge/GEvo.pl?fid1=1779010750;fid2=3337785823;dsgid1=37644;dsgid2=60170
Pv2	Pl02	35795242	35797293	38254041	38256124	Phvul.002G194000.1	Pl02G0000318800.1.v1	98.17	https://genomevolution.org/coge/GEvo.pl?fid1=1779010753;fid2=3337785825;dsgid1=37644;dsgid2=60170
Pv2	Pl02	35801877	35802774	38262013	38262423	Phvul.002G194100.1	Pl02G0000318900.1.v1	98.42	https://genomevolution.org/coge/GEvo.pl?fid1=1779010756;fid2=3337785828;dsgid1=37644;dsgid2=60170
Pv2	Pl02	35804532	35809532	38264853	38269803	Phvul.002G194200.1	Pl02G0000319000.1.v1	98.63	https://genomevolution.org/coge/GEvo.pl?fid1=1779010759;fid2=3337785830;dsgid1=37644;dsgid2=60170
Pv2	Pl02	35811703	35817552	38272415	38278199	Phvul.002G194300.1	Pl02G0000319100.1.v1	97.65	https://genomevolution.org/coge/GEvo.pl?fid1=1779010762;fid2=3337785833;dsgid1=37644;dsgid2=60170
Pv2	Pl02	35832175	35832897	38298011	38299310	Phvul.002G194400.1	Pl02G0000319200.1.v1	97.23	https://genomevolution.org/coge/GEvo.pl?fid1=1779010768;fid2=3337785835;dsgid1=37644;dsgid2=60170
Pv2	Pl02	35834399	35846972	38300692	38315821	Phvul.002G194500.1	Pl02G0000319300.1.v1	98.97	https://genomevolution.org/coge/GEvo.pl?fid1=1779010771;fid2=3337785837;dsgid1=37644;dsgid2=60170
Pv2	Pl02	35854665	35855960	38323629	38324225	Phvul.002G194600.1	Pl02G0000319400.1.v1	97.55	https://genomevolution.org/coge/GEvo.pl?fid1=1779010774;fid2=3337785846;dsgid1=37644;dsgid2=60170
Pv2	Pl02	35868695	35868904	38336078	38336287	Phvul.002G194700.1	Pl02G0000319500.1.v1	97.62	https://genomevolution.org/coge/GEvo.pl?fid1=1779010776;fid2=3337785848;dsgid1=37644;dsgid2=60170
Pv2	Pl02	35874984	35878451	38341671	38345296	Phvul.002G194800.1	Pl02G0000319600.1.v1	97.81	https://genomevolution.org/coge/GEvo.pl?fid1=1779010779;fid2=3337785850;dsgid1=37644;dsgid2=60170
Pv2	Pl02	35883054	35890351	38347378	38353385	Phvul.002G194900.1	Pl02G0000319700.1.v1	98.9	https://genomevolution.org/coge/GEvo.pl?fid1=1779010784;fid2=3337785853;dsgid1=37644;dsgid2=60170
Pv2	Pl02	35932253	35938920	38357520	38358658	Phvul.002G195400.1	Pl02G0000319800.4.v1	85.28	https://genomevolution.org/coge/GEvo.pl?fid1=1779010799;fid2=3337785862;dsgid1=37644;dsgid2=60170
Pv2	Pl02	36002125	36003909	38398452	38400055	Phvul.002G195600.1	Pl02G0000320100.1.v1	88.98	https://genomevolution.org/coge/GEvo.pl?fid1=1779010805;fid2=3337785875;dsgid1=37644;dsgid2=60170
Pv2	Pl02	36027494	36031050	38451395	38451978	Phvul.002G195700.2	Pl02G0000320400.1.v1	89.03	https://genomevolution.org/coge/GEvo.pl?fid1=1779010808;fid2=3337785884;dsgid1=37644;dsgid2=60170
Pv2	Pl02	36061684	36062073	38474342	38477930	Phvul.002G196050.1	Pl02G0000320700.1.v1	96.92	https://genomevolution.org/coge/GEvo.pl?fid1=1779010821;fid2=3337785893;dsgid1=37644;dsgid2=60170
Pv2	Pl02	36073930	36074773	38523118	38523876	Phvul.002G196100.1	Pl02G0000321300.1.v1	93.6	https://genomevolution.org/coge/GEvo.pl?fid1=1779010824;fid2=3337785906;dsgid1=37644;dsgid2=60170
Pv2	Pl02	36081370	36085711	38530359	38534644	Phvul.002G196200.1	Pl02G0000321400.1.v1	97.97	https://genomevolution.org/coge/GEvo.pl?fid1=1779010827;fid2=3337785908;dsgid1=37644;dsgid2=60170
Pv2	Pl02	36086726	36087424	38535649	38536341	Phvul.002G196300.1	Pl02G0000321500.1.v1	97.55	https://genomevolution.org/coge/GEvo.pl?fid1=1779010830;fid2=3337785910;dsgid1=37644;dsgid2=60170
Pv2	Pl02	36104368	36105055	38567095	38567876	Phvul.002G196500.1	Pl02G0000321700.1.v1	98.11	https://genomevolution.org/coge/GEvo.pl?fid1=1779010836;fid2=3337785915;dsgid1=37644;dsgid2=60170
Pv2	Pl02	36105881	36113845	38568764	38577001	Phvul.002G196600.1	Pl02G0000321800.1.v1	96.53	https://genomevolution.org/coge/GEvo.pl?fid1=1779010839;fid2=3337785917;dsgid1=37644;dsgid2=60170
Pv2	Pl02	36132164	36138635	38588725	38594388	Phvul.002G197200.1	Pl02G0000321900.1.v1	98.25	https://genomevolution.org/coge/GEvo.pl?fid1=1779010854;fid2=3337785919;dsgid1=37644;dsgid2=60170
Pv2	Pl02	36154068	36155598	38616235	38617808	Phvul.002G196800.1	Pl02G0000322000.1.v1	98.24	https://genomevolution.org/coge/GEvo.pl?fid1=1779010851;fid2=3337785921;dsgid1=37644;dsgid2=60170
Pv2	Pl02	36198181	36214162	38648625	38663055	Phvul.002G197400.2	Pl02G0000322100.1.v1	98.28	https://genomevolution.org/coge/GEvo.pl?fid1=1779010859;fid2=3337785923;dsgid1=37644;dsgid2=60170
Pv2	Pl02	36226093	36228567	38695103	38697638	Phvul.002G197500.1	Pl02G0000322200.1.v1	98.19	https://genomevolution.org/coge/GEvo.pl?fid1=1779010862;fid2=3337785926;dsgid1=37644;dsgid2=60170
Pv2	Pl02	36240821	36244530	38702623	38706171	Phvul.002G197600.1	Pl02G0000322300.1.v1	98.76	https://genomevolution.org/coge/GEvo.pl?fid1=1779010865;fid2=3337785929;dsgid1=37644;dsgid2=60170
Pv2	Pl02	36250581	36251708	38712311	38713438	Phvul.002G197700.1	Pl02G0000322500.1.v1	98.05	https://genomevolution.org/coge/GEvo.pl?fid1=1779010868;fid2=3337785934;dsgid1=37644;dsgid2=60170
Pv2	Pl02	36266487	36268681	38721939	38724229	Phvul.002G197800.1	Pl02G0000322600.1.v1	96.4	https://genomevolution.org/coge/GEvo.pl?fid1=1779010871;fid2=3337785937;dsgid1=37644;dsgid2=60170
Pv2	Pl02	36302370	36309866	38769176	38776653	Phvul.002G198200.1	Pl02G0000322900.1.v1	97.96	https://genomevolution.org/coge/GEvo.pl?fid1=1779010884;fid2=3337785944;dsgid1=37644;dsgid2=60170
Pv2	Pl02	36310590	36318960	38779105	38789792	Phvul.002G198300.1	Pl02G0000323000.1.v1	97.33	https://genomevolution.org/coge/GEvo.pl?fid1=1779010887;fid2=3337785949;dsgid1=37644;dsgid2=60170
Pv2	Pl02	36319464	36321966	38790284	38795068	Phvul.002G198400.1	Pl02G0000323100.1.v1	98.1	https://genomevolution.org/coge/GEvo.pl?fid1=1779010890;fid2=3337785956;dsgid1=37644;dsgid2=60170
Pv2	Pl02	36347076	36348758	38810821	38812507	Phvul.002G198600.1	Pl02G0000323300.1.v1	98.8	https://genomevolution.org/coge/GEvo.pl?fid1=1779010899;fid2=3337785960;dsgid1=37644;dsgid2=60170
Pv2	Pl02	36354306	36356817	38827146	38829716	Phvul.002G198700.1	Pl02G0000323500.1.v1	97.92	https://genomevolution.org/coge/GEvo.pl?fid1=1779010902;fid2=3337785967;dsgid1=37644;dsgid2=60170
Pv2	Pl02	36410095	36412225	39042316	39047007	Phvul.002G199300.1	Pl02G0000325700.1.v1	98.49	https://genomevolution.org/coge/GEvo.pl?fid1=1779010918;fid2=3337786019;dsgid1=37644;dsgid2=60170
Pv2	Pl02	36417616	36419529	38906399	38907979	Phvul.002G199400.1	Pl02G0000324100.1.v1	98.39	https://genomevolution.org/coge/GEvo.pl?fid1=1779010921;fid2=3337785983;dsgid1=37644;dsgid2=60170
Pv2	Pl02	36691025	36691447	39105676	39106098	Phvul.002G200900.1	Pl02G0000326200.1.v1	96.69	https://genomevolution.org/coge/GEvo.pl?fid1=1779010956;fid2=3337786031;dsgid1=37644;dsgid2=60170
Pv2	Pl02	36693345	36694840	39108548	39110047	Phvul.002G201000.1	Pl02G0000326300.1.v1	98.0	https://genomevolution.org/coge/GEvo.pl?fid1=1779010958;fid2=3337786033;dsgid1=37644;dsgid2=60170
Pv2	Pl02	36705834	36706324	39121792	39122306	Phvul.002G201200.1	Pl02G0000326400.1.v1	98.04	https://genomevolution.org/coge/GEvo.pl?fid1=1779010964;fid2=3337786036;dsgid1=37644;dsgid2=60170
Pv2	Pl02	36711064	36712760	39137051	39138735	Phvul.002G201400.1	Pl02G0000326500.1.v1	97.54	https://genomevolution.org/coge/GEvo.pl?fid1=1779010969;fid2=3337786039;dsgid1=37644;dsgid2=60170
Pv2	Pl02	36728552	36737926	39141121	39159880	Phvul.002G201500.1	Pl02G0000326600.1.v1	98.22	https://genomevolution.org/coge/GEvo.pl?fid1=1779010971;fid2=3337786041;dsgid1=37644;dsgid2=60170
Pv2	Pl02	36785743	36786771	39165757	39166770	Phvul.002G201900.1	Pl02G0000326700.2.v1	96.45	https://genomevolution.org/coge/GEvo.pl?fid1=1779010982;fid2=3337786046;dsgid1=37644;dsgid2=60170
Pv2	Pl02	36802563	36805737	39187576	39190785	Phvul.002G202000.1	Pl02G0000327000.1.v1	97.32	https://genomevolution.org/coge/GEvo.pl?fid1=1779010985;fid2=3337786056;dsgid1=37644;dsgid2=60170
Pv2	Pl02	36833229	36841105	39229732	39237754	Phvul.002G202100.1	Pl02G0000327100.1.v1	98.98	https://genomevolution.org/coge/GEvo.pl?fid1=1779010988;fid2=3337786059;dsgid1=37644;dsgid2=60170
Pv2	Pl02	36853481	36854173	39245451	39246152	Phvul.002G202200.1	Pl02G0000327400.1.v1	95.92	https://genomevolution.org/coge/GEvo.pl?fid1=1779010991;fid2=3337786066;dsgid1=37644;dsgid2=60170
Pv2	Pl02	36864779	36865843	39258892	39259959	Phvul.002G202300.1	Pl02G0000327500.1.v1	97.47	https://genomevolution.org/coge/GEvo.pl?fid1=1779010994;fid2=3337786068;dsgid1=37644;dsgid2=60170
Pv2	Pl02	36872355	36876948	39267302	39271937	Phvul.002G202400.1	Pl02G0000327600.1.v1	97.24	https://genomevolution.org/coge/GEvo.pl?fid1=1779010997;fid2=3337786071;dsgid1=37644;dsgid2=60170
Pv2	Pl02	36884852	36887272	39281054	39283451	Phvul.002G202500.1	Pl02G0000327700.1.v1	98.22	https://genomevolution.org/coge/GEvo.pl?fid1=1779011000;fid2=3337786074;dsgid1=37644;dsgid2=60170
Pv2	Pl02	36911206	36914032	39294138	39297088	Phvul.002G202600.1	Pl02G0000327800.1.v1	97.96	https://genomevolution.org/coge/GEvo.pl?fid1=1779011003;fid2=3337786076;dsgid1=37644;dsgid2=60170
Pv2	Pl02	36929963	36931926	39303963	39305926	Phvul.002G202700.1	Pl02G0000327900.1.v1	98.88	https://genomevolution.org/coge/GEvo.pl?fid1=1779011008;fid2=3337786078;dsgid1=37644;dsgid2=60170
Pv2	Pl02	36938839	36940761	39312360	39314282	Phvul.002G202800.1	Pl02G0000328000.1.v1	97.87	https://genomevolution.org/coge/GEvo.pl?fid1=1779011011;fid2=3337786081;dsgid1=37644;dsgid2=60170
Pv2	Pl02	36952779	36953138	39336019	39336420	Phvul.002G202900.1	Pl02G0000328100.1.v1	98.61	https://genomevolution.org/coge/GEvo.pl?fid1=1779011014;fid2=3337786084;dsgid1=37644;dsgid2=60170
Pv2	Pl02	36971406	36988514	39360719	39361578	Phvul.002G203001.1	Pl02G0000328300.1.v1	87.16	https://genomevolution.org/coge/GEvo.pl?fid1=1779011016;fid2=3337786089;dsgid1=37644;dsgid2=60170
Pv2	Pl02	36994922	36996887	39364884	39367094	Phvul.002G203300.1	Pl02G0000328400.1.v1	98.12	https://genomevolution.org/coge/GEvo.pl?fid1=1779011021;fid2=3337786092;dsgid1=37644;dsgid2=60170
Pv2	Pl02	36999511	37003556	39401084	39404196	Phvul.002G203400.1	Pl02G0000329100.1.v1	97.97	https://genomevolution.org/coge/GEvo.pl?fid1=1779011024;fid2=3337786109;dsgid1=37644;dsgid2=60170
Pv2	Pl02	37019248	37021099	39420460	39422317	Phvul.002G203600.1	Pl02G0000329200.1.v1	96.96	https://genomevolution.org/coge/GEvo.pl?fid1=1779011029;fid2=3337786112;dsgid1=37644;dsgid2=60170
Pv2	Pl02	37036786	37055930	39438642	39453575	Phvul.002G204000.2	Pl02G0000329300.1.v1	99.0	https://genomevolution.org/coge/GEvo.pl?fid1=1779011037;fid2=3337786117;dsgid1=37644;dsgid2=60170
Pv2	Pl02	37057754	37058923	39455413	39456582	Phvul.002G204100.1	Pl02G0000329400.1.v1	98.03	https://genomevolution.org/coge/GEvo.pl?fid1=1779011040;fid2=3337786134;dsgid1=37644;dsgid2=60170
Pv2	Pl02	37067972	37068397	39469177	39469602	Phvul.002G204200.1	Pl02G0000329600.1.v1	96.48	https://genomevolution.org/coge/GEvo.pl?fid1=1779011045;fid2=3337786139;dsgid1=37644;dsgid2=60170
Pv2	Pl02	37079378	37083172	39473126	39474952	Phvul.002G204300.3	Pl02G0000329700.1.v1	97.81	https://genomevolution.org/coge/GEvo.pl?fid1=1779011050;fid2=3337786141;dsgid1=37644;dsgid2=60170
Pv2	Pl02	37109168	37117549	39502453	39504806	Phvul.002G204600.1	Pl02G0000330200.1.v1	98.6	https://genomevolution.org/coge/GEvo.pl?fid1=1779011063;fid2=3337786152;dsgid1=37644;dsgid2=60170
Pv2	Pl02	37141667	37142090	39536591	39537020	Phvul.002G204800.1	Pl02G0000330700.1.v1	95.26	https://genomevolution.org/coge/GEvo.pl?fid1=1779011075;fid2=3337786166;dsgid1=37644;dsgid2=60170
Pv2	Pl02	37144953	37146662	39540400	39542345	Phvul.002G204900.1	Pl02G0000330800.1.v1	97.66	https://genomevolution.org/coge/GEvo.pl?fid1=1779011078;fid2=3337786169;dsgid1=37644;dsgid2=60170
Pv2	Pl02	37162780	37163469	39572645	39573337	Phvul.002G205000.1	Pl02G0000331000.1.v1	98.8	https://genomevolution.org/coge/GEvo.pl?fid1=1779011085;fid2=3337786173;dsgid1=37644;dsgid2=60170
Pv2	Pl02	37202150	37202659	39615961	39616470	Phvul.002G205500.1	Pl02G0000331700.1.v1	99.46	https://genomevolution.org/coge/GEvo.pl?fid1=1779011100;fid2=3337786190;dsgid1=37644;dsgid2=60170
Pv2	Pl02	37203043	37203964	39616855	39617777	Phvul.002G205400.1	Pl02G0000331800.1.v1	99.05	https://genomevolution.org/coge/GEvo.pl?fid1=1779011097;fid2=3337786192;dsgid1=37644;dsgid2=60170
Pv2	Pl02	37214471	37217715	39622835	39626072	Phvul.002G205600.1	Pl02G0000331900.1.v1	98.48	https://genomevolution.org/coge/GEvo.pl?fid1=1779011102;fid2=3337786195;dsgid1=37644;dsgid2=60170
Pv2	Pl02	37227919	37228545	39636631	39637796	Phvul.002G205700.1	Pl02G0000332200.1.v1	90.06	https://genomevolution.org/coge/GEvo.pl?fid1=1779011105;fid2=3337786206;dsgid1=37644;dsgid2=60170
Pv2	Pl02	37243046	37247696	39663540	39668263	Phvul.002G205800.1	Pl02G0000332700.1.v1	97.57	https://genomevolution.org/coge/GEvo.pl?fid1=1779011108;fid2=3337786216;dsgid1=37644;dsgid2=60170
Pv2	Pl02	37257580	37259654	39676538	39678618	Phvul.002G206000.1	Pl02G0000332800.1.v1	96.9	https://genomevolution.org/coge/GEvo.pl?fid1=1779011113;fid2=3337786219;dsgid1=37644;dsgid2=60170
Pv2	Pl02	37260314	37260888	39679165	39679740	Phvul.002G206100.1	Pl02G0000332900.1.v1	99.37	https://genomevolution.org/coge/GEvo.pl?fid1=1779011116;fid2=3337786222;dsgid1=37644;dsgid2=60170
Pv2	Pl02	37261589	37264878	39680376	39683749	Phvul.002G206200.1	Pl02G0000333000.1.v1	97.42	https://genomevolution.org/coge/GEvo.pl?fid1=1779011119;fid2=3337786224;dsgid1=37644;dsgid2=60170
Pv2	Pl02	37268697	37269675	39687614	39688589	Phvul.002G206300.1	Pl02G0000333100.1.v1	99.48	https://genomevolution.org/coge/GEvo.pl?fid1=1779011122;fid2=3337786227;dsgid1=37644;dsgid2=60170
Pv2	Pl02	37282338	37289159	39702948	39709483	Phvul.002G206400.1	Pl02G0000333200.1.v1	98.7	https://genomevolution.org/coge/GEvo.pl?fid1=1779011127;fid2=3337786229;dsgid1=37644;dsgid2=60170
Pv2	Pl02	37291162	37292595	39711036	39712469	Phvul.002G206500.1	Pl02G0000333300.1.v1	95.96	https://genomevolution.org/coge/GEvo.pl?fid1=1779011138;fid2=3337786231;dsgid1=37644;dsgid2=60170
Pv2	Pl02	37301645	37304281	39716683	39719539	Phvul.002G206600.2	Pl02G0000333400.1.v1	96.05	https://genomevolution.org/coge/GEvo.pl?fid1=1779011140;fid2=3337786233;dsgid1=37644;dsgid2=60170
Pv2	Pl02	37305089	37306852	39720340	39722253	Phvul.002G206700.1	Pl02G0000333500.1.v1	98.07	https://genomevolution.org/coge/GEvo.pl?fid1=1779011142;fid2=3337786235;dsgid1=37644;dsgid2=60170
Pv2	Pl02	37333987	37338681	39740909	39745708	Phvul.002G206800.1	Pl02G0000333600.1.v1	98.61	https://genomevolution.org/coge/GEvo.pl?fid1=1779011144;fid2=3337786242;dsgid1=37644;dsgid2=60170
Pv2	Pl02	37360255	37365364	39761356	39766570	Phvul.002G207000.1	Pl02G0000333700.1.v1	97.65	https://genomevolution.org/coge/GEvo.pl?fid1=1779011154;fid2=3337786245;dsgid1=37644;dsgid2=60170
Pv2	Pl02	37369336	37370781	39782479	39783924	Phvul.002G207100.1	Pl02G0000333900.1.v1	98.96	https://genomevolution.org/coge/GEvo.pl?fid1=1779011157;fid2=3337786249;dsgid1=37644;dsgid2=60170
Pv2	Pl02	37383496	37385589	39792181	39794235	Phvul.002G207200.1	Pl02G0000334000.1.v1	99.21	https://genomevolution.org/coge/GEvo.pl?fid1=1779011166;fid2=3337786252;dsgid1=37644;dsgid2=60170
Pv2	Pl02	37387805	37388359	39796403	39796774	Phvul.002G207300.1	Pl02G0000334100.1.v1	97.96	https://genomevolution.org/coge/GEvo.pl?fid1=1779011169;fid2=3337786254;dsgid1=37644;dsgid2=60170
Pv2	Pl02	37394833	37396269	39807613	39809061	Phvul.002G207400.1	Pl02G0000334200.1.v1	97.34	https://genomevolution.org/coge/GEvo.pl?fid1=1779011172;fid2=3337786256;dsgid1=37644;dsgid2=60170
Pv2	Pl02	37422453	37423597	39831833	39832974	Phvul.002G207500.1	Pl02G0000334300.1.v1	98.71	https://genomevolution.org/coge/GEvo.pl?fid1=1779011175;fid2=3337786259;dsgid1=37644;dsgid2=60170
Pv2	Pl02	37430584	37431678	39836832	39837926	Phvul.002G207700.1	Pl02G0000334500.1.v1	97.17	https://genomevolution.org/coge/GEvo.pl?fid1=1779011181;fid2=3337786264;dsgid1=37644;dsgid2=60170
Pv2	Pl02	37446470	37449169	39852665	39855349	Phvul.002G207800.1	Pl02G0000334600.1.v1	97.57	https://genomevolution.org/coge/GEvo.pl?fid1=1779011184;fid2=3337786267;dsgid1=37644;dsgid2=60170
Pv2	Pl02	37452777	37460786	39859975	39867952	Phvul.002G207900.1	Pl02G0000334700.1.v1	99.0	https://genomevolution.org/coge/GEvo.pl?fid1=1779011187;fid2=3337786270;dsgid1=37644;dsgid2=60170
Pv2	Pl02	37467282	37470261	39873742	39876753	Phvul.002G208000.1	Pl02G0000334800.1.v1	98.1	https://genomevolution.org/coge/GEvo.pl?fid1=1779011190;fid2=3337786272;dsgid1=37644;dsgid2=60170
Pv2	Pl02	37482619	37486597	39885021	39889044	Phvul.002G208100.1	Pl02G0000334900.1.v1	98.76	https://genomevolution.org/coge/GEvo.pl?fid1=1779011193;fid2=3337786275;dsgid1=37644;dsgid2=60170
Pv2	Pl02	37499848	37501725	39908053	39910137	Phvul.002G208200.1	Pl02G0000335000.1.v1	97.95	https://genomevolution.org/coge/GEvo.pl?fid1=1779011196;fid2=3337786277;dsgid1=37644;dsgid2=60170
Pv2	Pl02	37504395	37505741	39913097	39914437	Phvul.002G208300.1	Pl02G0000335100.1.v1	97.62	https://genomevolution.org/coge/GEvo.pl?fid1=1779011199;fid2=3337786280;dsgid1=37644;dsgid2=60170
Pv2	Pl02	37512625	37513217	39919587	39920228	Phvul.002G208400.1	Pl02G0000335200.1.v1	99.79	https://genomevolution.org/coge/GEvo.pl?fid1=1779011202;fid2=3337786283;dsgid1=37644;dsgid2=60170
Pv2	Pl02	37516184	37517087	39923350	39924283	Phvul.002G208500.1	Pl02G0000335300.1.v1	98.55	https://genomevolution.org/coge/GEvo.pl?fid1=1779011205;fid2=3337786288;dsgid1=37644;dsgid2=60170
Pv2	Pl02	37521056	37523567	39928328	39930891	Phvul.002G208600.1	Pl02G0000335400.1.v1	95.52	https://genomevolution.org/coge/GEvo.pl?fid1=1779011208;fid2=3337786291;dsgid1=37644;dsgid2=60170
Pv2	Pl02	37531298	37538910	39938099	39945776	Phvul.002G208700.1	Pl02G0000335500.1.v1	98.58	https://genomevolution.org/coge/GEvo.pl?fid1=1779011215;fid2=3337786294;dsgid1=37644;dsgid2=60170
Pv2	Pl02	37540102	37564467	39946964	39979283	Phvul.002G208800.1	Pl02G0000335600.1.v1	97.95	https://genomevolution.org/coge/GEvo.pl?fid1=1779011220;fid2=3337786299;dsgid1=37644;dsgid2=60170
Pv2	Pl02	37572027	37572350	39983917	39984426	Phvul.002G209000.1	Pl02G0000335900.1.v1	92.79	https://genomevolution.org/coge/GEvo.pl?fid1=1779011232;fid2=3337786306;dsgid1=37644;dsgid2=60170
Pv2	Pl02	37572775	37575460	39989716	39995380	Phvul.002G209100.1	Pl02G0000336100.1.v1	98.2	https://genomevolution.org/coge/GEvo.pl?fid1=1779011234;fid2=3337786310;dsgid1=37644;dsgid2=60170
Pv2	Pl02	37585259	37595467	40001970	40012605	Phvul.002G209300.1	Pl02G0000336200.1.v1	98.07	https://genomevolution.org/coge/GEvo.pl?fid1=1779011240;fid2=3337786313;dsgid1=37644;dsgid2=60170
Pv2	Pl02	37606337	37606909	40015900	40016469	Phvul.002G209400.1	Pl02G0000336300.1.v1	96.79	https://genomevolution.org/coge/GEvo.pl?fid1=1779011245;fid2=3337786328;dsgid1=37644;dsgid2=60170
Pv2	Pl02	37613794	37618576	40020782	40025675	Phvul.002G209600.1	Pl02G0000336500.1.v1	97.62	https://genomevolution.org/coge/GEvo.pl?fid1=1779011251;fid2=3337786333;dsgid1=37644;dsgid2=60170
Pv2	Pl02	37638936	37646344	40045011	40052378	Phvul.002G209700.1	Pl02G0000336600.2.v1	98.23	https://genomevolution.org/coge/GEvo.pl?fid1=1779011258;fid2=3337786340;dsgid1=37644;dsgid2=60170
Pv2	Pl02	37651171	37664297	40058241	40078064	Phvul.002G209800.1	Pl02G0000336700.1.v1	98.23	https://genomevolution.org/coge/GEvo.pl?fid1=1779011261;fid2=3337786343;dsgid1=37644;dsgid2=60170
Pv2	Pl02	37666977	37677247	40086107	40088536	Phvul.002G209900.1	Pl02G0000336900.1.v1	96.7	https://genomevolution.org/coge/GEvo.pl?fid1=1779011264;fid2=3337786348;dsgid1=37644;dsgid2=60170
Pv2	Pl02	37710164	37711072	40126269	40127177	Phvul.002G210200.1	Pl02G0000337200.1.v1	97.8	https://genomevolution.org/coge/GEvo.pl?fid1=1779011273;fid2=3337786355;dsgid1=37644;dsgid2=60170
Pv2	Pl02	37713068	37718155	40129191	40131114	Phvul.002G210300.1	Pl02G0000337300.1.v1	98.37	https://genomevolution.org/coge/GEvo.pl?fid1=1779011276;fid2=3337786358;dsgid1=37644;dsgid2=60170
Pv2	Pl02	37730085	37734859	40143589	40150798	Phvul.002G210400.1	Pl02G0000337500.1.v1	96.48	https://genomevolution.org/coge/GEvo.pl?fid1=1779011283;fid2=3337786362;dsgid1=37644;dsgid2=60170
Pv2	Pl02	37805573	37808363	40222460	40225658	Phvul.002G210750.1	Pl02G0000338100.1.v1	97.74	https://genomevolution.org/coge/GEvo.pl?fid1=1779011297;fid2=3337786376;dsgid1=37644;dsgid2=60170
Pv2	Pl02	37809824	37816010	40228540	40233533	Phvul.002G210800.1	Pl02G0000338200.1.v1	96.11	https://genomevolution.org/coge/GEvo.pl?fid1=1779011302;fid2=3337786379;dsgid1=37644;dsgid2=60170
Pv2	Pl02	37817164	37820924	40234732	40238879	Phvul.002G210900.1	Pl02G0000338300.1.v1	98.69	https://genomevolution.org/coge/GEvo.pl?fid1=1779011304;fid2=3337786381;dsgid1=37644;dsgid2=60170
Pv2	Pl02	37824763	37825164	40247527	40248090	Phvul.002G211000.1	Pl02G0000338400.1.v1	96.52	https://genomevolution.org/coge/GEvo.pl?fid1=1779011307;fid2=3337786386;dsgid1=37644;dsgid2=60170
Pv2	Pl02	37830890	37832274	40253841	40255253	Phvul.002G211100.1	Pl02G0000338500.1.v1	97.53	https://genomevolution.org/coge/GEvo.pl?fid1=1779011310;fid2=3337786391;dsgid1=37644;dsgid2=60170
Pv2	Pl02	37844709	37845707	40266674	40267672	Phvul.002G211200.1	Pl02G0000338700.1.v1	96.6	https://genomevolution.org/coge/GEvo.pl?fid1=1779011313;fid2=3337786396;dsgid1=37644;dsgid2=60170
Pv2	Pl02	37848943	37851582	40281494	40284131	Phvul.002G211400.1	Pl02G0000338800.1.v1	99.06	https://genomevolution.org/coge/GEvo.pl?fid1=1779011318;fid2=3337786399;dsgid1=37644;dsgid2=60170
Pv2	Pl02	37863248	37865027	40303990	40305769	Phvul.002G211500.1	Pl02G0000338900.1.v1	98.25	https://genomevolution.org/coge/GEvo.pl?fid1=1779011321;fid2=3337786402;dsgid1=37644;dsgid2=60170
Pv2	Pl02	37869505	37870482	40310357	40311322	Phvul.002G211600.1	Pl02G0000339000.1.v1	94.44	https://genomevolution.org/coge/GEvo.pl?fid1=1779011324;fid2=3337786407;dsgid1=37644;dsgid2=60170
Pv2	Pl02	37872479	37876273	40313467	40315809	Phvul.002G211700.1	Pl02G0000339100.1.v1	98.93	https://genomevolution.org/coge/GEvo.pl?fid1=1779011326;fid2=3337786410;dsgid1=37644;dsgid2=60170
Pv2	Pl02	37905091	37905444	40341910	40342269	Phvul.002G211900.1	Pl02G0000339300.1.v1	89.66	https://genomevolution.org/coge/GEvo.pl?fid1=1779011335;fid2=3337786418;dsgid1=37644;dsgid2=60170
Pv2	Pl02	37946173	37946635	40359955	40360416	Phvul.002G212000.1	Pl02G0000339500.1.v1	97.09	https://genomevolution.org/coge/GEvo.pl?fid1=1779011338;fid2=3337786422;dsgid1=37644;dsgid2=60170
Pv2	Pl02	38049048	38049893	40393865	40394353	Phvul.002G212200.1	Pl02G0000339800.1.v1	73.17	https://genomevolution.org/coge/GEvo.pl?fid1=1779011349;fid2=3337786428;dsgid1=37644;dsgid2=60170
Pv2	Pl02	38086210	38087652	40403365	40404810	Phvul.002G212300.1	Pl02G0000339900.1.v1	96.18	https://genomevolution.org/coge/GEvo.pl?fid1=1779011352;fid2=3337786441;dsgid1=37644;dsgid2=60170
Pv2	Pl02	38099774	38114432	40428583	40431493	Phvul.002G212450.1	Pl02G0000340100.1.v1	98.04	https://genomevolution.org/coge/GEvo.pl?fid1=1779011354;fid2=3337786447;dsgid1=37644;dsgid2=60170
Pv2	Pl02	38121748	38128968	40441705	40449114	Phvul.002G212600.1	Pl02G0000340200.1.v1	98.59	https://genomevolution.org/coge/GEvo.pl?fid1=1779011367;fid2=3337786449;dsgid1=37644;dsgid2=60170
Pv2	Pl02	38130009	38131206	40450152	40451371	Phvul.002G212700.1	Pl02G0000340300.1.v1	97.29	https://genomevolution.org/coge/GEvo.pl?fid1=1779011370;fid2=3337786451;dsgid1=37644;dsgid2=60170
Pv2	Pl02	38134388	38135970	40455029	40456623	Phvul.002G212900.1	Pl02G0000340400.1.v1	97.57	https://genomevolution.org/coge/GEvo.pl?fid1=1779011374;fid2=3337786454;dsgid1=37644;dsgid2=60170
Pv2	Pl02	38136786	38140022	40457381	40460653	Phvul.002G213000.1	Pl02G0000340500.1.v1	98.76	https://genomevolution.org/coge/GEvo.pl?fid1=1779011377;fid2=3337786459;dsgid1=37644;dsgid2=60170
Pv2	Pl02	38182420	38185223	40466752	40469538	Phvul.002G213100.1	Pl02G0000340800.1.v1	99.19	https://genomevolution.org/coge/GEvo.pl?fid1=1779011380;fid2=3337786466;dsgid1=37644;dsgid2=60170
Pv2	Pl02	38187084	38197041	40493780	40501055	Phvul.002G213200.1	Pl02G0000341000.1.v1	97.62	https://genomevolution.org/coge/GEvo.pl?fid1=1779011383;fid2=3337786472;dsgid1=37644;dsgid2=60170
Pv2	Pl02	38200314	38201829	40506681	40508208	Phvul.002G213300.1	Pl02G0000341100.1.v1	98.37	https://genomevolution.org/coge/GEvo.pl?fid1=1779011388;fid2=3337786475;dsgid1=37644;dsgid2=60170
Pv2	Pl02	38206692	38208909	40515538	40517702	Phvul.002G213400.1	Pl02G0000341300.1.v1	99.08	https://genomevolution.org/coge/GEvo.pl?fid1=1779011393;fid2=3337786480;dsgid1=37644;dsgid2=60170
Pv2	Pl02	38210693	38225159	40519038	40526870	Phvul.002G213600.2	Pl02G0000341400.1.v1	97.33	https://genomevolution.org/coge/GEvo.pl?fid1=1779011398;fid2=3337786485;dsgid1=37644;dsgid2=60170
Pv2	Pl02	38225895	38227195	40527593	40528902	Phvul.002G213700.1	Pl02G0000341500.1.v1	98.11	https://genomevolution.org/coge/GEvo.pl?fid1=1779011401;fid2=3337786488;dsgid1=37644;dsgid2=60170
Pv2	Pl02	38231958	38238552	40531909	40538879	Phvul.002G213800.1	Pl02G0000341600.2.v1	96.86	https://genomevolution.org/coge/GEvo.pl?fid1=1779011404;fid2=3337786493;dsgid1=37644;dsgid2=60170
Pv2	Pl02	38241226	38249498	40543029	40552612	Phvul.002G213900.1	Pl02G0000341700.1.v1	96.37	https://genomevolution.org/coge/GEvo.pl?fid1=1779011409;fid2=3337786496;dsgid1=37644;dsgid2=60170
Pv2	Pl02	38254211	38257176	40557494	40567976	Phvul.002G214000.1	Pl02G0000341800.1.v1	96.97	https://genomevolution.org/coge/GEvo.pl?fid1=1779011412;fid2=3337786498;dsgid1=37644;dsgid2=60170
Pv2	Pl02	38270007	38271713	40582822	40584660	Phvul.002G214100.1	Pl02G0000342000.1.v1	98.37	https://genomevolution.org/coge/GEvo.pl?fid1=1779011415;fid2=3337786503;dsgid1=37644;dsgid2=60170
Pv2	Pl02	38310095	38311444	40597738	40599087	Phvul.002G214400.1	Pl02G0000342200.1.v1	97.4	https://genomevolution.org/coge/GEvo.pl?fid1=1779011423;fid2=3337786509;dsgid1=37644;dsgid2=60170
Pv2	Pl02	38323631	38328454	40608523	40611388	Phvul.002G214600.1	Pl02G0000342400.1.v1	96.51	https://genomevolution.org/coge/GEvo.pl?fid1=1779011428;fid2=3337786513;dsgid1=37644;dsgid2=60170
Pv2	Pl02	38329868	38337237	40613047	40620425	Phvul.002G214700.1	Pl02G0000342500.1.v1	98.82	https://genomevolution.org/coge/GEvo.pl?fid1=1779011433;fid2=3337786522;dsgid1=37644;dsgid2=60170
Pv2	Pl02	38340455	38340763	40622692	40623549	Phvul.002G214832.1	Pl02G0000342600.1.v1	97.16	https://genomevolution.org/coge/GEvo.pl?fid1=1779011438;fid2=3337786525;dsgid1=37644;dsgid2=60170
Pv2	Pl02	38362771	38365893	40651625	40654705	Phvul.002G215100.1	Pl02G0000343100.1.v1	94.98	https://genomevolution.org/coge/GEvo.pl?fid1=1779011445;fid2=3337786538;dsgid1=37644;dsgid2=60170
Pv2	Pl02	38420301	38430957	40676374	40678167	Phvul.002G215500.1	Pl02G0000343200.1.v1	96.7	https://genomevolution.org/coge/GEvo.pl?fid1=1779011454;fid2=3337786540;dsgid1=37644;dsgid2=60170
Pv2	Pl02	38459978	38463242	40714507	40717735	Phvul.002G215600.1	Pl02G0000343700.1.v1	98.38	https://genomevolution.org/coge/GEvo.pl?fid1=1779011457;fid2=3337786550;dsgid1=37644;dsgid2=60170
Pv2	Pl02	38464528	38467603	40719561	40722731	Phvul.002G215700.1	Pl02G0000343800.1.v1	97.97	https://genomevolution.org/coge/GEvo.pl?fid1=1779011460;fid2=3337786555;dsgid1=37644;dsgid2=60170
Pv2	Pl02	38475502	38478742	40752377	40755587	Phvul.002G215800.1	Pl02G0000344400.1.v1	98.53	https://genomevolution.org/coge/GEvo.pl?fid1=1779011462;fid2=3337786575;dsgid1=37644;dsgid2=60170
Pv2	Pl02	38487656	38489080	40775057	40776481	Phvul.002G215900.1	Pl02G0000344500.3.v1	96.77	https://genomevolution.org/coge/GEvo.pl?fid1=1779011465;fid2=3337786582;dsgid1=37644;dsgid2=60170
Pv2	Pl02	38511969	38515451	40780949	40784500	Phvul.002G216000.1	Pl02G0000344600.1.v1	98.58	https://genomevolution.org/coge/GEvo.pl?fid1=1779011468;fid2=3337786585;dsgid1=37644;dsgid2=60170
Pv2	Pl02	38522512	38524615	40827604	40829680	Phvul.002G216100.1	Pl02G0000345300.1.v1	96.37	https://genomevolution.org/coge/GEvo.pl?fid1=1779011471;fid2=3337786608;dsgid1=37644;dsgid2=60170
Pv2	Pl02	38532202	38544833	40840643	40857937	Phvul.002G216200.1	Pl02G0000345400.1.v1	98.04	https://genomevolution.org/coge/GEvo.pl?fid1=1779011474;fid2=3337786611;dsgid1=37644;dsgid2=60170
Pv2	Pl02	38547520	38556852	40861268	40870140	Phvul.002G216300.1	Pl02G0000345500.1.v1	98.04	https://genomevolution.org/coge/GEvo.pl?fid1=1779011477;fid2=3337786614;dsgid1=37644;dsgid2=60170
Pv2	Pl02	38560261	38560485	40874667	40875287	Phvul.002G216400.1	Pl02G0000345600.2.v1	97.33	https://genomevolution.org/coge/GEvo.pl?fid1=1779011480;fid2=3337786619;dsgid1=37644;dsgid2=60170
Pv2	Pl02	38563631	38576265	40877012	40890876	Phvul.002G216500.1	Pl02G0000345700.1.v1	98.09	https://genomevolution.org/coge/GEvo.pl?fid1=1779011483;fid2=3337786622;dsgid1=37644;dsgid2=60170
Pv2	Pl02	38579656	38581901	40894293	40896408	Phvul.002G216600.1	Pl02G0000345800.1.v1	98.42	https://genomevolution.org/coge/GEvo.pl?fid1=1779011486;fid2=3337786625;dsgid1=37644;dsgid2=60170
Pv2	Pl02	38602517	38605508	40904443	40907494	Phvul.002G216800.1	Pl02G0000345900.1.v1	99.07	https://genomevolution.org/coge/GEvo.pl?fid1=1779011495;fid2=3337786628;dsgid1=37644;dsgid2=60170
Pv2	Pl02	38621382	38624315	40919297	40922492	Phvul.002G216900.1	Pl02G0000346200.1.v1	97.84	https://genomevolution.org/coge/GEvo.pl?fid1=1779011500;fid2=3337786635;dsgid1=37644;dsgid2=60170
Pv2	Pl02	38633096	38639013	40930544	40936498	Phvul.002G217100.1	Pl02G0000346400.1.v1	98.47	https://genomevolution.org/coge/GEvo.pl?fid1=1779011503;fid2=3337786641;dsgid1=37644;dsgid2=60170
Pv2	Pl02	38643501	38648646	40941161	40946247	Phvul.002G217200.1	Pl02G0000346500.1.v1	97.73	https://genomevolution.org/coge/GEvo.pl?fid1=1779011506;fid2=3337786644;dsgid1=37644;dsgid2=60170
Pv2	Pl02	38667586	38671049	40960227	40963962	Phvul.002G217300.1	Pl02G0000346600.3.v1	98.21	https://genomevolution.org/coge/GEvo.pl?fid1=1779011509;fid2=3337786651;dsgid1=37644;dsgid2=60170
Pv2	Pl02	38697457	38700084	40970582	40972957	Phvul.002G217500.1	Pl02G0000346700.1.v1	96.97	https://genomevolution.org/coge/GEvo.pl?fid1=1779011515;fid2=3337786654;dsgid1=37644;dsgid2=60170
Pv2	Pl02	38715717	38716190	40992919	40993392	Phvul.002G217800.1	Pl02G0000346900.1.v1	89.03	https://genomevolution.org/coge/GEvo.pl?fid1=1779011523;fid2=3337786659;dsgid1=37644;dsgid2=60170
Pv2	Pl02	38718720	38722771	40999289	41002189	Phvul.002G217900.1	Pl02G0000347100.1.v1	97.12	https://genomevolution.org/coge/GEvo.pl?fid1=1779011526;fid2=3337786663;dsgid1=37644;dsgid2=60170
Pv2	Pl02	38744318	38746820	41019086	41021576	Phvul.002G218000.1	Pl02G0000347200.1.v1	98.87	https://genomevolution.org/coge/GEvo.pl?fid1=1779011529;fid2=3337786665;dsgid1=37644;dsgid2=60170
Pv2	Pl02	38748932	38754306	41040846	41046284	Phvul.002G218100.10	Pl02G0000347700.1.v1	92.09	https://genomevolution.org/coge/GEvo.pl?fid1=1779011534;fid2=3337786676;dsgid1=37644;dsgid2=60170
Pv2	Pl02	38757355	38758154	41051707	41052475	Phvul.002G218200.1	Pl02G0000347800.1.v1	97.32	https://genomevolution.org/coge/GEvo.pl?fid1=1779011573;fid2=3337786681;dsgid1=37644;dsgid2=60170
Pv2	Pl02	38771831	38773753	41056510	41058580	Phvul.002G218300.1	Pl02G0000347900.2.v1	98.0	https://genomevolution.org/coge/GEvo.pl?fid1=1779011576;fid2=3337786686;dsgid1=37644;dsgid2=60170
Pv2	Pl02	38777272	38777556	41061653	41061937	Phvul.002G218400.1	Pl02G0000348000.1.v1	99.3	https://genomevolution.org/coge/GEvo.pl?fid1=1779011579;fid2=3337786689;dsgid1=37644;dsgid2=60170
Pv2	Pl02	38780085	38782709	41064420	41067029	Phvul.002G218500.1	Pl02G0000348100.1.v1	97.62	https://genomevolution.org/coge/GEvo.pl?fid1=1779011584;fid2=3337786692;dsgid1=37644;dsgid2=60170
Pv2	Pl02	38791487	38793895	41079239	41082018	Phvul.002G218600.1	Pl02G0000348300.1.v1	98.22	https://genomevolution.org/coge/GEvo.pl?fid1=1779011587;fid2=3337786698;dsgid1=37644;dsgid2=60170
Pv2	Pl02	38804009	38807518	41091479	41094995	Phvul.002G218800.1	Pl02G0000348500.1.v1	97.73	https://genomevolution.org/coge/GEvo.pl?fid1=1779011593;fid2=3337786703;dsgid1=37644;dsgid2=60170
Pv2	Pl02	38820481	38824897	41102195	41106638	Phvul.002G218900.1	Pl02G0000348600.1.v1	98.57	https://genomevolution.org/coge/GEvo.pl?fid1=1779011596;fid2=3337786706;dsgid1=37644;dsgid2=60170
Pv2	Pl02	38838932	38843832	41108911	41113820	Phvul.002G219000.1	Pl02G0000348700.1.v1	97.34	https://genomevolution.org/coge/GEvo.pl?fid1=1779011599;fid2=3337786708;dsgid1=37644;dsgid2=60170
Pv2	Pl02	38858030	38861917	41133049	41143219	Phvul.002G219100.1	Pl02G0000348800.2.v1	95.96	https://genomevolution.org/coge/GEvo.pl?fid1=1779011602;fid2=3337786712;dsgid1=37644;dsgid2=60170
Pv2	Pl02	38944416	38945546	41169476	41170606	Phvul.002G219400.1	Pl02G0000349100.1.v1	97.97	https://genomevolution.org/coge/GEvo.pl?fid1=1779011613;fid2=3337786721;dsgid1=37644;dsgid2=60170
Pv2	Pl02	38950434	38951452	41175848	41176618	Phvul.002G219500.1	Pl02G0000349200.1.v1	97.44	https://genomevolution.org/coge/GEvo.pl?fid1=1779011616;fid2=3337786724;dsgid1=37644;dsgid2=60170
Pv2	Pl02	38961159	38964119	41188489	41190369	Phvul.002G219600.1	Pl02G0000349400.1.v1	98.48	https://genomevolution.org/coge/GEvo.pl?fid1=1779011619;fid2=3337786729;dsgid1=37644;dsgid2=60170
Pv2	Pl02	38974800	38977456	41210825	41213480	Phvul.002G219700.1	Pl02G0000349600.1.v1	98.54	https://genomevolution.org/coge/GEvo.pl?fid1=1779011622;fid2=3337786734;dsgid1=37644;dsgid2=60170
Pv2	Pl02	38989610	38990716	41223100	41224206	Phvul.002G219800.1	Pl02G0000349700.1.v1	98.64	https://genomevolution.org/coge/GEvo.pl?fid1=1779011625;fid2=3337786737;dsgid1=37644;dsgid2=60170
Pv2	Pl02	39027826	39039538	41266223	41274755	Phvul.002G220000.1	Pl02G0000350000.1.v1	97.65	https://genomevolution.org/coge/GEvo.pl?fid1=1779011631;fid2=3337786745;dsgid1=37644;dsgid2=60170
Pv2	Pl02	39059250	39061106	41284445	41286353	Phvul.002G220300.1	Pl02G0000350100.1.v1	98.24	https://genomevolution.org/coge/GEvo.pl?fid1=1779011638;fid2=3337786747;dsgid1=37644;dsgid2=60170
Pv2	Pl02	39063969	39067084	41289700	41292837	Phvul.002G220400.1	Pl02G0000350200.1.v1	97.33	https://genomevolution.org/coge/GEvo.pl?fid1=1779011640;fid2=3337786749;dsgid1=37644;dsgid2=60170
Pv2	Pl02	39079223	39080942	41305258	41307047	Phvul.002G220600.1	Pl02G0000350400.1.v1	97.63	https://genomevolution.org/coge/GEvo.pl?fid1=1779011646;fid2=3337786763;dsgid1=37644;dsgid2=60170
Pv2	Pl02	39084639	39086014	41311317	41312692	Phvul.002G220700.1	Pl02G0000350500.1.v1	97.89	https://genomevolution.org/coge/GEvo.pl?fid1=1779011649;fid2=3337786766;dsgid1=37644;dsgid2=60170
Pv2	Pl02	39098714	39099189	41326505	41326777	Phvul.002G220800.1	Pl02G0000350600.1.v1	95.76	https://genomevolution.org/coge/GEvo.pl?fid1=1779011652;fid2=3337786769;dsgid1=37644;dsgid2=60170
Pv2	Pl02	39106760	39112520	41335299	41341057	Phvul.002G220900.1	Pl02G0000350800.1.v1	98.19	https://genomevolution.org/coge/GEvo.pl?fid1=1779011655;fid2=3337786773;dsgid1=37644;dsgid2=60170
Pv2	Pl02	39126936	39128235	41355839	41357170	Phvul.002G221000.1	Pl02G0000351100.1.v1	95.93	https://genomevolution.org/coge/GEvo.pl?fid1=1779011658;fid2=3337786779;dsgid1=37644;dsgid2=60170
Pv2	Pl02	39140515	39144714	41368721	41372619	Phvul.002G221100.1	Pl02G0000351200.1.v1	99.5	https://genomevolution.org/coge/GEvo.pl?fid1=1779011661;fid2=3337786782;dsgid1=37644;dsgid2=60170
Pv2	Pl02	39163157	39166155	41385241	41388309	Phvul.002G221200.1	Pl02G0000351300.1.v1	98.13	https://genomevolution.org/coge/GEvo.pl?fid1=1779011664;fid2=3337786785;dsgid1=37644;dsgid2=60170
Pv2	Pl02	39191951	39193654	41417095	41418798	Phvul.002G221300.1	Pl02G0000351500.1.v1	97.71	https://genomevolution.org/coge/GEvo.pl?fid1=1779011667;fid2=3337786792;dsgid1=37644;dsgid2=60170
Pv2	Pl02	39205764	39209305	41427261	41430790	Phvul.002G221400.1	Pl02G0000351600.1.v1	98.91	https://genomevolution.org/coge/GEvo.pl?fid1=1779011670;fid2=3337786795;dsgid1=37644;dsgid2=60170
Pv2	Pl02	39236980	39241339	41458487	41462882	Phvul.002G221500.1	Pl02G0000351800.1.v1	98.22	https://genomevolution.org/coge/GEvo.pl?fid1=1779011673;fid2=3337786800;dsgid1=37644;dsgid2=60170
Pv2	Pl02	39246006	39247943	41466903	41468856	Phvul.002G221600.1	Pl02G0000351900.1.v1	98.25	https://genomevolution.org/coge/GEvo.pl?fid1=1779011676;fid2=3337786803;dsgid1=37644;dsgid2=60170
Pv2	Pl02	39253156	39254031	41477143	41478171	Phvul.002G221700.1	Pl02G0000352000.1.v1	96.92	https://genomevolution.org/coge/GEvo.pl?fid1=1779011679;fid2=3337786806;dsgid1=37644;dsgid2=60170
Pv2	Pl02	39341973	39343562	41517582	41530889	Phvul.002G222000.1	Pl02G0000352100.1.v1	93.87	https://genomevolution.org/coge/GEvo.pl?fid1=1779011691;fid2=3337786809;dsgid1=37644;dsgid2=60170
Pv2	Pl02	39354403	39355071	41559451	41560119	Phvul.002G222100.1	Pl02G0000352300.1.v1	96.0	https://genomevolution.org/coge/GEvo.pl?fid1=1779011693;fid2=3337786820;dsgid1=37644;dsgid2=60170
Pv2	Pl02	39361132	39366009	41566285	41570967	Phvul.002G222200.1	Pl02G0000352400.1.v1	97.93	https://genomevolution.org/coge/GEvo.pl?fid1=1779011696;fid2=3337786823;dsgid1=37644;dsgid2=60170
Pv2	Pl02	39368398	39372023	41574659	41578272	Phvul.002G222300.1	Pl02G0000352500.1.v1	98.59	https://genomevolution.org/coge/GEvo.pl?fid1=1779011699;fid2=3337786825;dsgid1=37644;dsgid2=60170
Pv2	Pl02	39379551	39379895	41591924	41592282	Phvul.002G222400.1	Pl02G0000352600.1.v1	97.59	https://genomevolution.org/coge/GEvo.pl?fid1=1779011702;fid2=3337786836;dsgid1=37644;dsgid2=60170
Pv2	Pl02	39382051	39399432	41594868	41616937	Phvul.002G222500.1	Pl02G0000352700.1.v1	98.8	https://genomevolution.org/coge/GEvo.pl?fid1=1779011704;fid2=3337786838;dsgid1=37644;dsgid2=60170
Pv2	Pl02	39401938	39406256	41619404	41624476	Phvul.002G222600.1	Pl02G0000352800.1.v1	98.78	https://genomevolution.org/coge/GEvo.pl?fid1=1779011707;fid2=3337786845;dsgid1=37644;dsgid2=60170
Pv2	Pl02	39413248	39414587	41628897	41630233	Phvul.002G222700.1	Pl02G0000352900.1.v1	98.01	https://genomevolution.org/coge/GEvo.pl?fid1=1779011710;fid2=3337786848;dsgid1=37644;dsgid2=60170
Pv2	Pl02	39416937	39420628	41641039	41644793	Phvul.002G222800.1	Pl02G0000353000.1.v1	97.4	https://genomevolution.org/coge/GEvo.pl?fid1=1779011713;fid2=3337786850;dsgid1=37644;dsgid2=60170
Pv2	Pl02	39423471	39424385	41650351	41651127	Phvul.002G222900.1	Pl02G0000353100.1.v1	98.46	https://genomevolution.org/coge/GEvo.pl?fid1=1779011716;fid2=3337786852;dsgid1=37644;dsgid2=60170
Pv2	Pl02	39427333	39427971	41654035	41654673	Phvul.002G223000.1	Pl02G0000353200.1.v1	98.59	https://genomevolution.org/coge/GEvo.pl?fid1=1779011719;fid2=3337786854;dsgid1=37644;dsgid2=60170
Pv2	Pl02	39432667	39441430	41659373	41664770	Phvul.002G223100.1	Pl02G0000353300.1.v1	98.06	https://genomevolution.org/coge/GEvo.pl?fid1=1779011722;fid2=3337786856;dsgid1=37644;dsgid2=60170
Pv2	Pl02	39462134	39463970	41676363	41678133	Phvul.002G223200.1	Pl02G0000353500.1.v1	97.71	https://genomevolution.org/coge/GEvo.pl?fid1=1779011727;fid2=3337786860;dsgid1=37644;dsgid2=60170
Pv2	Pl02	39466701	39468640	41682518	41684538	Phvul.002G223300.1	Pl02G0000353600.1.v1	98.35	https://genomevolution.org/coge/GEvo.pl?fid1=1779011730;fid2=3337786862;dsgid1=37644;dsgid2=60170
Pv2	Pl02	39471539	39474591	41687335	41690444	Phvul.002G223400.1	Pl02G0000353700.1.v1	97.77	https://genomevolution.org/coge/GEvo.pl?fid1=1779011733;fid2=3337786864;dsgid1=37644;dsgid2=60170
Pv2	Pl02	39481955	39482143	41706166	41706354	Phvul.002G223500.1	Pl02G0000353800.1.v1	96.83	https://genomevolution.org/coge/GEvo.pl?fid1=1779011736;fid2=3337786866;dsgid1=37644;dsgid2=60170
Pv2	Pl02	39491766	39494415	41716509	41719450	Phvul.002G223600.1	Pl02G0000353900.1.v1	97.36	https://genomevolution.org/coge/GEvo.pl?fid1=1779011738;fid2=3337786868;dsgid1=37644;dsgid2=60170
Pv2	Pl02	39496111	39501159	41722061	41727201	Phvul.002G223700.1	Pl02G0000354000.1.v1	98.04	https://genomevolution.org/coge/GEvo.pl?fid1=1779011741;fid2=3337786871;dsgid1=37644;dsgid2=60170
Pv2	Pl02	39504720	39510354	41729916	41735477	Phvul.002G223800.1	Pl02G0000354100.1.v1	99.02	https://genomevolution.org/coge/GEvo.pl?fid1=1779011744;fid2=3337786874;dsgid1=37644;dsgid2=60170
Pv2	Pl02	39528353	39533395	41761412	41766485	Phvul.002G223900.1	Pl02G0000354300.1.v1	98.09	https://genomevolution.org/coge/GEvo.pl?fid1=1779011747;fid2=3337786878;dsgid1=37644;dsgid2=60170
Pv2	Pl02	39537675	39541931	41769718	41774033	Phvul.002G224000.1	Pl02G0000354400.1.v1	98.24	https://genomevolution.org/coge/GEvo.pl?fid1=1779011752;fid2=3337786889;dsgid1=37644;dsgid2=60170
Pv2	Pl02	39552399	39562049	41784018	41793728	Phvul.002G224100.1	Pl02G0000354500.1.v1	98.69	https://genomevolution.org/coge/GEvo.pl?fid1=1779011755;fid2=3337786892;dsgid1=37644;dsgid2=60170
Pv2	Pl02	39567840	39576473	41797875	41804708	Phvul.002G224200.1	Pl02G0000354600.1.v1	97.57	https://genomevolution.org/coge/GEvo.pl?fid1=1779011768;fid2=3337786899;dsgid1=37644;dsgid2=60170
Pv2	Pl02	39585760	39586539	41814515	41815294	Phvul.002G224300.1	Pl02G0000354700.1.v1	97.31	https://genomevolution.org/coge/GEvo.pl?fid1=1779011775;fid2=3337786902;dsgid1=37644;dsgid2=60170
Pv2	Pl02	39602501	39605918	41821341	41824714	Phvul.002G224500.1	Pl02G0000354800.1.v1	98.97	https://genomevolution.org/coge/GEvo.pl?fid1=1779011781;fid2=3337786905;dsgid1=37644;dsgid2=60170
Pv2	Pl02	39628835	39633317	41846460	41854301	Phvul.002G224601.1	Pl02G0000354900.1.v1	97.27	https://genomevolution.org/coge/GEvo.pl?fid1=1779011784;fid2=3337786907;dsgid1=37644;dsgid2=60170
Pv2	Pl02	39638563	39639543	41855390	41857341	Phvul.002G224700.1	Pl02G0000355000.1.v1	97.74	https://genomevolution.org/coge/GEvo.pl?fid1=1779011787;fid2=3337786909;dsgid1=37644;dsgid2=60170
Pv2	Pl02	39657847	39661390	41873911	41877548	Phvul.002G224800.1	Pl02G0000355200.1.v1	99.18	https://genomevolution.org/coge/GEvo.pl?fid1=1779011790;fid2=3337786916;dsgid1=37644;dsgid2=60170
Pv2	Pl02	39668217	39669790	41881373	41882945	Phvul.002G224900.1	Pl02G0000355300.1.v1	96.33	https://genomevolution.org/coge/GEvo.pl?fid1=1779011795;fid2=3337786921;dsgid1=37644;dsgid2=60170
Pv2	Pl02	39699274	39699905	41899123	41899889	Phvul.002G225400.1	Pl02G0000355400.1.v1	98.1	https://genomevolution.org/coge/GEvo.pl?fid1=1779011798;fid2=3337786924;dsgid1=37644;dsgid2=60170
Pv2	Pl02	39713988	39717856	41911719	41915637	Phvul.002G225500.1	Pl02G0000355500.1.v1	96.64	https://genomevolution.org/coge/GEvo.pl?fid1=1779011801;fid2=3337786926;dsgid1=37644;dsgid2=60170
Pv2	Pl02	39726441	39728225	41920327	41922132	Phvul.002G225600.1	Pl02G0000355600.2.v1	95.43	https://genomevolution.org/coge/GEvo.pl?fid1=1779011804;fid2=3337786930;dsgid1=37644;dsgid2=60170
Pv2	Pl02	39732082	39747852	41935739	41954034	Phvul.002G225801.1	Pl02G0000355900.1.v1	98.06	https://genomevolution.org/coge/GEvo.pl?fid1=1779011806;fid2=3337786941;dsgid1=37644;dsgid2=60170
Pv2	Pl02	39751903	39755964	41958402	41973173	Phvul.002G226000.1	Pl02G0000356000.1.v1	98.91	https://genomevolution.org/coge/GEvo.pl?fid1=1779011809;fid2=3337786944;dsgid1=37644;dsgid2=60170
Pv2	Pl02	39760747	39761688	41977622	41978566	Phvul.002G226100.1	Pl02G0000356100.1.v1	98.2	https://genomevolution.org/coge/GEvo.pl?fid1=1779011812;fid2=3337786947;dsgid1=37644;dsgid2=60170
Pv2	Pl02	39780391	39780783	42030284	42030415	Phvul.002G226250.1	Pl02G0000356900.1.v1	95.45	https://genomevolution.org/coge/GEvo.pl?fid1=1779011818;fid2=3337786975;dsgid1=37644;dsgid2=60170
Pv2	Pl02	39783122	39785086	42032792	42034765	Phvul.002G226300.1	Pl02G0000357000.1.v1	97.87	https://genomevolution.org/coge/GEvo.pl?fid1=1779011821;fid2=3337786977;dsgid1=37644;dsgid2=60170
Pv2	Pl02	39789894	39796202	42039175	42045818	Phvul.002G226400.1	Pl02G0000357100.1.v1	98.65	https://genomevolution.org/coge/GEvo.pl?fid1=1779011824;fid2=3337786980;dsgid1=37644;dsgid2=60170
Pv2	Pl02	39805793	39807879	42062241	42072591	Phvul.002G226600.1	Pl02G0000357300.4.v1	96.81	https://genomevolution.org/coge/GEvo.pl?fid1=1779011830;fid2=3337787000;dsgid1=37644;dsgid2=60170
Pv2	Pl02	39809797	39811710	42074881	42083069	Phvul.002G226700.1	Pl02G0000357400.1.v1	96.3	https://genomevolution.org/coge/GEvo.pl?fid1=1779011833;fid2=3337787013;dsgid1=37644;dsgid2=60170
Pv2	Pl02	39813816	39822858	42085441	42094572	Phvul.002G226800.1	Pl02G0000357500.1.v1	97.86	https://genomevolution.org/coge/GEvo.pl?fid1=1779011836;fid2=3337787016;dsgid1=37644;dsgid2=60170
Pv2	Pl02	39838247	39846902	42109215	42117882	Phvul.002G226900.1	Pl02G0000357600.1.v1	98.45	https://genomevolution.org/coge/GEvo.pl?fid1=1779011839;fid2=3337787021;dsgid1=37644;dsgid2=60170
Pv2	Pl02	39856636	39859725	42122670	42125759	Phvul.002G227100.1	Pl02G0000357700.1.v1	97.9	https://genomevolution.org/coge/GEvo.pl?fid1=1779011842;fid2=3337787032;dsgid1=37644;dsgid2=60170
Pv2	Pl02	39867127	39869578	42130334	42132769	Phvul.002G227200.1	Pl02G0000357800.1.v1	94.78	https://genomevolution.org/coge/GEvo.pl?fid1=1779011845;fid2=3337787035;dsgid1=37644;dsgid2=60170
Pv2	Pl02	39870663	39874355	42133862	42137508	Phvul.002G227300.1	Pl02G0000357900.1.v1	98.1	https://genomevolution.org/coge/GEvo.pl?fid1=1779011848;fid2=3337787038;dsgid1=37644;dsgid2=60170
Pv2	Pl02	39885130	39901160	42159136	42165500	Phvul.002G227400.2	Pl02G0000358000.1.v1	97.47	https://genomevolution.org/coge/GEvo.pl?fid1=1779011853;fid2=3337787041;dsgid1=37644;dsgid2=60170
Pv2	Pl02	39906287	39922491	42178439	42200656	Phvul.002G227600.1	Pl02G0000358100.1.v1	98.68	https://genomevolution.org/coge/GEvo.pl?fid1=1779011856;fid2=3337787050;dsgid1=37644;dsgid2=60170
Pv2	Pl02	39927254	39933637	42207985	42214575	Phvul.002G227700.2	Pl02G0000358300.1.v1	97.95	https://genomevolution.org/coge/GEvo.pl?fid1=1779011859;fid2=3337787057;dsgid1=37644;dsgid2=60170
Pv2	Pl02	39946977	39950051	42225572	42228739	Phvul.002G227800.2	Pl02G0000358400.1.v1	98.88	https://genomevolution.org/coge/GEvo.pl?fid1=1779011862;fid2=3337787059;dsgid1=37644;dsgid2=60170
Pv2	Pl02	39955974	39960872	42235875	42240901	Phvul.002G227900.1	Pl02G0000358500.1.v1	99.48	https://genomevolution.org/coge/GEvo.pl?fid1=1779011869;fid2=3337787061;dsgid1=37644;dsgid2=60170
Pv2	Pl02	39962709	39968426	42242249	42247368	Phvul.002G228000.1	Pl02G0000358600.1.v1	96.27	https://genomevolution.org/coge/GEvo.pl?fid1=1779011874;fid2=3337787066;dsgid1=37644;dsgid2=60170
Pv2	Pl02	39969655	39970092	42260955	42261392	Phvul.002G228100.1	Pl02G0000358700.1.v1	95.43	https://genomevolution.org/coge/GEvo.pl?fid1=1779011879;fid2=3337787068;dsgid1=37644;dsgid2=60170
Pv2	Pl02	39971551	39976679	42262538	42267642	Phvul.002G228200.1	Pl02G0000358800.1.v1	98.13	https://genomevolution.org/coge/GEvo.pl?fid1=1779011881;fid2=3337787070;dsgid1=37644;dsgid2=60170
Pv2	Pl02	39978420	39980655	42270245	42272478	Phvul.002G228300.1	Pl02G0000358900.1.v1	98.17	https://genomevolution.org/coge/GEvo.pl?fid1=1779011886;fid2=3337787077;dsgid1=37644;dsgid2=60170
Pv2	Pl02	39982017	39983734	42274444	42276152	Phvul.002G228400.1	Pl02G0000359000.1.v1	97.42	https://genomevolution.org/coge/GEvo.pl?fid1=1779011889;fid2=3337787080;dsgid1=37644;dsgid2=60170
Pv2	Pl02	39989194	40000539	42283659	42298306	Phvul.002G228500.1	Pl02G0000359200.1.v1	98.79	https://genomevolution.org/coge/GEvo.pl?fid1=1779011892;fid2=3337787088;dsgid1=37644;dsgid2=60170
Pv2	Pl02	40005844	40006566	42307985	42308707	Phvul.002G228600.1	Pl02G0000359300.1.v1	98.48	https://genomevolution.org/coge/GEvo.pl?fid1=1779011895;fid2=3337787091;dsgid1=37644;dsgid2=60170
Pv2	Pl02	40029594	40031238	42320089	42321822	Phvul.002G234200.1	Pl02G0000359400.1.v1	99.22	https://genomevolution.org/coge/GEvo.pl?fid1=1779012067;fid2=3337787094;dsgid1=37644;dsgid2=60170
Pv2	Pl02	40033866	40041600	42324155	42329943	Phvul.002G234100.2	Pl02G0000359500.2.v1	98.8	https://genomevolution.org/coge/GEvo.pl?fid1=1779012062;fid2=3337787098;dsgid1=37644;dsgid2=60170
Pv2	Pl02	40046611	40048359	42335102	42336850	Phvul.002G233900.1	Pl02G0000359600.1.v1	98.34	https://genomevolution.org/coge/GEvo.pl?fid1=1779012055;fid2=3337787101;dsgid1=37644;dsgid2=60170
Pv2	Pl02	40049195	40054130	42337708	42342637	Phvul.002G233800.1	Pl02G0000359700.1.v1	97.66	https://genomevolution.org/coge/GEvo.pl?fid1=1779012052;fid2=3337787104;dsgid1=37644;dsgid2=60170
Pv2	Pl02	40062252	40065537	42350753	42354282	Phvul.002G233700.1	Pl02G0000359800.1.v1	96.33	https://genomevolution.org/coge/GEvo.pl?fid1=1779012049;fid2=3337787111;dsgid1=37644;dsgid2=60170
Pv2	Pl02	40083544	40089860	42358233	42364839	Phvul.002G228700.1	Pl02G0000359900.1.v1	94.18	https://genomevolution.org/coge/GEvo.pl?fid1=1779011898;fid2=3337787113;dsgid1=37644;dsgid2=60170
Pv2	Pl02	40106401	40109326	42391960	42395120	Phvul.002G228800.1	Pl02G0000360000.1.v1	97.36	https://genomevolution.org/coge/GEvo.pl?fid1=1779011901;fid2=3337787115;dsgid1=37644;dsgid2=60170
Pv2	Pl02	40111976	40117157	42397586	42403064	Phvul.002G228900.1	Pl02G0000360100.1.v1	98.61	https://genomevolution.org/coge/GEvo.pl?fid1=1779011906;fid2=3337787120;dsgid1=37644;dsgid2=60170
Pv2	Pl02	40131732	40134774	42417535	42420580	Phvul.002G229000.1	Pl02G0000360200.1.v1	98.68	https://genomevolution.org/coge/GEvo.pl?fid1=1779011915;fid2=3337787122;dsgid1=37644;dsgid2=60170
Pv2	Pl02	40150796	40151638	42432619	42433461	Phvul.002G229100.1	Pl02G0000360300.1.v1	96.32	https://genomevolution.org/coge/GEvo.pl?fid1=1779011920;fid2=3337787125;dsgid1=37644;dsgid2=60170
Pv2	Pl02	40167246	40168948	42446745	42448443	Phvul.002G229200.1	Pl02G0000360400.1.v1	90.11	https://genomevolution.org/coge/GEvo.pl?fid1=1779011923;fid2=3337787127;dsgid1=37644;dsgid2=60170
Pv2	Pl02	40192117	40192839	42470627	42471349	Phvul.002G229300.1	Pl02G0000360500.1.v1	98.89	https://genomevolution.org/coge/GEvo.pl?fid1=1779011926;fid2=3337787130;dsgid1=37644;dsgid2=60170
Pv2	Pl02	40205850	40206176	42482841	42483167	Phvul.002G229400.1	Pl02G0000360600.1.v1	97.86	https://genomevolution.org/coge/GEvo.pl?fid1=1779011929;fid2=3337787133;dsgid1=37644;dsgid2=60170
Pv2	Pl02	40216865	40220734	42496289	42500158	Phvul.002G229500.1	Pl02G0000360800.1.v1	97.27	https://genomevolution.org/coge/GEvo.pl?fid1=1779011932;fid2=3337787138;dsgid1=37644;dsgid2=60170
Pv2	Pl02	40222641	40223658	42501553	42502544	Phvul.002G229600.1	Pl02G0000360900.1.v1	98.25	https://genomevolution.org/coge/GEvo.pl?fid1=1779011937;fid2=3337787147;dsgid1=37644;dsgid2=60170
Pv2	Pl02	40225048	40226736	42503994	42505686	Phvul.002G229700.1	Pl02G0000361000.1.v1	97.24	https://genomevolution.org/coge/GEvo.pl?fid1=1779011940;fid2=3337787152;dsgid1=37644;dsgid2=60170
Pv2	Pl02	40233498	40237058	42513957	42517642	Phvul.002G229800.1	Pl02G0000361100.1.v1	95.48	https://genomevolution.org/coge/GEvo.pl?fid1=1779011943;fid2=3337787154;dsgid1=37644;dsgid2=60170
Pv2	Pl02	40241635	40243739	42521316	42523428	Phvul.002G229900.1	Pl02G0000361200.1.v1	97.56	https://genomevolution.org/coge/GEvo.pl?fid1=1779011948;fid2=3337787156;dsgid1=37644;dsgid2=60170
Pv2	Pl02	40246309	40246695	42525903	42526289	Phvul.002G230000.1	Pl02G0000361300.2.v1	96.38	https://genomevolution.org/coge/GEvo.pl?fid1=1779011951;fid2=3337787161;dsgid1=37644;dsgid2=60170
Pv2	Pl02	40259659	40260863	42546819	42548020	Phvul.002G230200.1	Pl02G0000361500.2.v1	98.38	https://genomevolution.org/coge/GEvo.pl?fid1=1779011957;fid2=3337787168;dsgid1=37644;dsgid2=60170
Pv2	Pl02	40280001	40281230	42569665	42570762	Phvul.002G230300.3	Pl02G0000361700.1.v1	97.28	https://genomevolution.org/coge/GEvo.pl?fid1=1779011960;fid2=3337787173;dsgid1=37644;dsgid2=60170
Pv2	Pl02	40293093	40298119	42583274	42588298	Phvul.002G230400.1	Pl02G0000361800.1.v1	98.29	https://genomevolution.org/coge/GEvo.pl?fid1=1779011965;fid2=3337787176;dsgid1=37644;dsgid2=60170
Pv2	Pl02	40327562	40333591	42608432	42615172	Phvul.002G230550.1	Pl02G0000362100.1.v1	68.47	https://genomevolution.org/coge/GEvo.pl?fid1=1779011972;fid2=3337787183;dsgid1=37644;dsgid2=60170
Pv2	Pl02	40346306	40346811	42616110	42616582	Phvul.002G230600.2	Pl02G0000362200.1.v1	95.83	https://genomevolution.org/coge/GEvo.pl?fid1=1779011975;fid2=3337787186;dsgid1=37644;dsgid2=60170
Pv2	Pl02	40350815	40351630	42621524	42622339	Phvul.002G230700.1	Pl02G0000362300.1.v1	98.53	https://genomevolution.org/coge/GEvo.pl?fid1=1779011978;fid2=3337787188;dsgid1=37644;dsgid2=60170
Pv2	Pl02	40355382	40361054	42629558	42635185	Phvul.002G230800.1	Pl02G0000362400.1.v1	97.03	https://genomevolution.org/coge/GEvo.pl?fid1=1779011980;fid2=3337787190;dsgid1=37644;dsgid2=60170
Pv2	Pl02	40362845	40367532	42637514	42642091	Phvul.002G230900.1	Pl02G0000362500.1.v1	99.15	https://genomevolution.org/coge/GEvo.pl?fid1=1779011985;fid2=3337787193;dsgid1=37644;dsgid2=60170
Pv2	Pl02	40389986	40394851	42683400	42688602	Phvul.002G231000.1	Pl02G0000362800.2.v1	97.97	https://genomevolution.org/coge/GEvo.pl?fid1=1779011988;fid2=3337787202;dsgid1=37644;dsgid2=60170
Pv2	Pl02	40404172	40406571	42695863	42698980	Phvul.002G231200.1	Pl02G0000362900.1.v1	95.77	https://genomevolution.org/coge/GEvo.pl?fid1=1779011994;fid2=3337787213;dsgid1=37644;dsgid2=60170
Pv2	Pl02	40408764	40409246	42710352	42726661	Phvul.002G231400.1	Pl02G0000363200.1.v1	97.31	https://genomevolution.org/coge/GEvo.pl?fid1=1779012000;fid2=3337787219;dsgid1=37644;dsgid2=60170
Pv2	Pl02	40428438	40430689	42728899	42731234	Phvul.002G231900.1	Pl02G0000363500.1.v1	97.3	https://genomevolution.org/coge/GEvo.pl?fid1=1779012015;fid2=3337787226;dsgid1=37644;dsgid2=60170
Pv2	Pl02	40436364	40439787	42737688	42741041	Phvul.002G232000.1	Pl02G0000363600.2.v1	98.77	https://genomevolution.org/coge/GEvo.pl?fid1=1779012020;fid2=3337787230;dsgid1=37644;dsgid2=60170
Pv2	Pl02	40457829	40458863	42757346	42758458	Phvul.002G232100.1	Pl02G0000363700.1.v1	95.59	https://genomevolution.org/coge/GEvo.pl?fid1=1779012029;fid2=3337787233;dsgid1=37644;dsgid2=60170
Pv2	Pl02	40475631	40484941	42777604	42787249	Phvul.002G232200.1	Pl02G0000363800.1.v1	97.72	https://genomevolution.org/coge/GEvo.pl?fid1=1779012032;fid2=3337787235;dsgid1=37644;dsgid2=60170
Pv2	Pl02	40498907	40503438	42797621	42802537	Phvul.002G232300.1	Pl02G0000363900.1.v1	97.54	https://genomevolution.org/coge/GEvo.pl?fid1=1779012037;fid2=3337787240;dsgid1=37644;dsgid2=60170
Pv2	Pl02	40506037	40506681	42805167	42805811	Phvul.002G232400.1	Pl02G0000364000.1.v1	97.21	https://genomevolution.org/coge/GEvo.pl?fid1=1779012040;fid2=3337787243;dsgid1=37644;dsgid2=60170
Pv2	Pl02	40542269	40545705	42832548	42835991	Phvul.002G232600.1	Pl02G0000364100.1.v1	98.27	https://genomevolution.org/coge/GEvo.pl?fid1=1779012044;fid2=3337787245;dsgid1=37644;dsgid2=60170
Pv2	Pl02	40555109	40556107	42846971	42847969	Phvul.002G232700.1	Pl02G0000364200.1.v1	96.1	https://genomevolution.org/coge/GEvo.pl?fid1=1779012047;fid2=3337787248;dsgid1=37644;dsgid2=60170
Pv2	Pl02	40563691	40567102	42857700	42860840	Phvul.002G328700.1	Pl02G0000364300.1.v1	98.05	https://genomevolution.org/coge/GEvo.pl?fid1=1779015551;fid2=3337787250;dsgid1=37644;dsgid2=60170
Pv2	Pl02	40571861	40583249	42866247	42929263	Phvul.002G328704.1	Pl02G0000364400.4.v1	97.85	https://genomevolution.org/coge/GEvo.pl?fid1=1779015556;fid2=3337787259;dsgid1=37644;dsgid2=60170
Pv2	Pl02	40599162	40600277	42935808	42936923	Phvul.002G328500.1	Pl02G0000364500.1.v1	95.53	https://genomevolution.org/coge/GEvo.pl?fid1=1779015540;fid2=3337787264;dsgid1=37644;dsgid2=60170
Pv2	Pl02	40607231	40608240	42946983	42948076	Phvul.002G234400.1	Pl02G0000364600.1.v1	94.75	https://genomevolution.org/coge/GEvo.pl?fid1=1779012082;fid2=3337787267;dsgid1=37644;dsgid2=60170
Pv2	Pl02	40617565	40619601	42959103	42959618	Phvul.002G234500.1	Pl02G0000364700.1.v1	97.25	https://genomevolution.org/coge/GEvo.pl?fid1=1779012085;fid2=3337787270;dsgid1=37644;dsgid2=60170
Pv2	Pl02	40629598	40630392	42966550	42967344	Phvul.002G234600.1	Pl02G0000364800.1.v1	98.11	https://genomevolution.org/coge/GEvo.pl?fid1=1779012088;fid2=3337787272;dsgid1=37644;dsgid2=60170
Pv2	Pl02	40633686	40634159	42971758	42972258	Phvul.002G234700.1	Pl02G0000364900.1.v1	95.78	https://genomevolution.org/coge/GEvo.pl?fid1=1779012091;fid2=3337787275;dsgid1=37644;dsgid2=60170
Pv2	Pl02	40637115	40638710	42976398	42977993	Phvul.002G234800.1	Pl02G0000365000.1.v1	98.18	https://genomevolution.org/coge/GEvo.pl?fid1=1779012093;fid2=3337787278;dsgid1=37644;dsgid2=60170
Pv2	Pl02	40643487	40652844	42982940	42992363	Phvul.002G234900.1	Pl02G0000365100.1.v1	98.16	https://genomevolution.org/coge/GEvo.pl?fid1=1779012095;fid2=3337787281;dsgid1=37644;dsgid2=60170
Pv2	Pl02	40657792	40662044	42998845	43003102	Phvul.002G235000.1	Pl02G0000365200.1.v1	98.71	https://genomevolution.org/coge/GEvo.pl?fid1=1779012098;fid2=3337787284;dsgid1=37644;dsgid2=60170
Pv2	Pl02	40664342	40664563	43004578	43004799	Phvul.002G235100.1	Pl02G0000365300.1.v1	98.2	https://genomevolution.org/coge/GEvo.pl?fid1=1779012101;fid2=3337787287;dsgid1=37644;dsgid2=60170
Pv2	Pl02	40666933	40669302	43007913	43011357	Phvul.002G235200.1	Pl02G0000365400.2.v1	98.4	https://genomevolution.org/coge/GEvo.pl?fid1=1779012103;fid2=3337787291;dsgid1=37644;dsgid2=60170
Pv2	Pl02	40674346	40676385	43014004	43016043	Phvul.002G235300.1	Pl02G0000365500.1.v1	97.79	https://genomevolution.org/coge/GEvo.pl?fid1=1779012106;fid2=3337787294;dsgid1=37644;dsgid2=60170
Pv2	Pl02	40684941	40692606	43024488	43032255	Phvul.002G235400.1	Pl02G0000365600.1.v1	99.17	https://genomevolution.org/coge/GEvo.pl?fid1=1779012109;fid2=3337787297;dsgid1=37644;dsgid2=60170
Pv2	Pl02	40693805	40697080	43033842	43037195	Phvul.002G235500.1	Pl02G0000365700.2.v1	97.32	https://genomevolution.org/coge/GEvo.pl?fid1=1779012112;fid2=3337787301;dsgid1=37644;dsgid2=60170
Pv2	Pl02	40700672	40702102	43040454	43041884	Phvul.002G235600.1	Pl02G0000365800.1.v1	98.39	https://genomevolution.org/coge/GEvo.pl?fid1=1779012115;fid2=3337787304;dsgid1=37644;dsgid2=60170
Pv2	Pl02	40718409	40719461	43054481	43055539	Phvul.002G235700.1	Pl02G0000365900.1.v1	97.63	https://genomevolution.org/coge/GEvo.pl?fid1=1779012118;fid2=3337787307;dsgid1=37644;dsgid2=60170
Pv2	Pl02	40722043	40725388	43060176	43063568	Phvul.002G235800.1	Pl02G0000366000.1.v1	98.86	https://genomevolution.org/coge/GEvo.pl?fid1=1779012121;fid2=3337787310;dsgid1=37644;dsgid2=60170
Pv2	Pl02	40727812	40736172	43065079	43072958	Phvul.002G235900.1	Pl02G0000366100.1.v1	98.18	https://genomevolution.org/coge/GEvo.pl?fid1=1779012124;fid2=3337787312;dsgid1=37644;dsgid2=60170
Pv2	Pl02	40737933	40741404	43075015	43078417	Phvul.002G236000.1	Pl02G0000366200.1.v1	98.55	https://genomevolution.org/coge/GEvo.pl?fid1=1779012127;fid2=3337787315;dsgid1=37644;dsgid2=60170
Pv2	Pl02	40743561	40745525	43080931	43082210	Phvul.002G236200.1	Pl02G0000366300.1.v1	97.87	https://genomevolution.org/coge/GEvo.pl?fid1=1779012132;fid2=3337787317;dsgid1=37644;dsgid2=60170
Pv2	Pl02	40748118	40751895	43083765	43088365	Phvul.002G236300.1	Pl02G0000366400.1.v1	98.67	https://genomevolution.org/coge/GEvo.pl?fid1=1779012139;fid2=3337787319;dsgid1=37644;dsgid2=60170
Pv2	Pl02	40756871	40758746	43092917	43094803	Phvul.002G236400.1	Pl02G0000366500.1.v1	96.77	https://genomevolution.org/coge/GEvo.pl?fid1=1779012144;fid2=3337787321;dsgid1=37644;dsgid2=60170
Pv2	Pl02	40761459	40763180	43097729	43099453	Phvul.002G236500.1	Pl02G0000366600.1.v1	97.49	https://genomevolution.org/coge/GEvo.pl?fid1=1779012147;fid2=3337787324;dsgid1=37644;dsgid2=60170
Pv2	Pl02	40773829	40781769	43102204	43111664	Phvul.002G236700.1	Pl02G0000366700.1.v1	97.29	https://genomevolution.org/coge/GEvo.pl?fid1=1779012154;fid2=3337787327;dsgid1=37644;dsgid2=60170
Pv2	Pl02	40783390	40789611	43122337	43127993	Phvul.002G236800.1	Pl02G0000366900.1.v1	98.7	https://genomevolution.org/coge/GEvo.pl?fid1=1779012157;fid2=3337787333;dsgid1=37644;dsgid2=60170
Pv2	Pl02	40791602	40792819	43130800	43132014	Phvul.002G236900.1	Pl02G0000367000.1.v1	98.28	https://genomevolution.org/coge/GEvo.pl?fid1=1779012162;fid2=3337787338;dsgid1=37644;dsgid2=60170
Pv2	Pl02	40800512	40803321	43141464	43144293	Phvul.002G237000.1	Pl02G0000367100.1.v1	97.59	https://genomevolution.org/coge/GEvo.pl?fid1=1779012167;fid2=3337787341;dsgid1=37644;dsgid2=60170
Pv2	Pl02	40822608	40826935	43161496	43167238	Phvul.002G237100.10	Pl02G0000367200.1.v1	99.54	https://genomevolution.org/coge/GEvo.pl?fid1=1779012172;fid2=3337787343;dsgid1=37644;dsgid2=60170
Pv2	Pl02	40842359	40850508	43183886	43192075	Phvul.002G237200.1	Pl02G0000367400.1.v1	98.8	https://genomevolution.org/coge/GEvo.pl?fid1=1779012213;fid2=3337787351;dsgid1=37644;dsgid2=60170
Pv2	Pl02	40855450	40856190	43195994	43196752	Phvul.002G237300.1	Pl02G0000367500.1.v1	94.07	https://genomevolution.org/coge/GEvo.pl?fid1=1779012216;fid2=3337787356;dsgid1=37644;dsgid2=60170
Pv2	Pl02	40863301	40865307	43207659	43209671	Phvul.002G237400.1	Pl02G0000367600.1.v1	97.93	https://genomevolution.org/coge/GEvo.pl?fid1=1779012218;fid2=3337787358;dsgid1=37644;dsgid2=60170
Pv2	Pl02	40882218	40884179	43228318	43230273	Phvul.002G237500.1	Pl02G0000367700.1.v1	98.74	https://genomevolution.org/coge/GEvo.pl?fid1=1779012223;fid2=3337787361;dsgid1=37644;dsgid2=60170
Pv2	Pl02	40891511	40891990	43238373	43238933	Phvul.002G237600.1	Pl02G0000367800.1.v1	99.07	https://genomevolution.org/coge/GEvo.pl?fid1=1779012228;fid2=3337787366;dsgid1=37644;dsgid2=60170
Pv2	Pl02	40901140	40902993	43245060	43246913	Phvul.002G237800.1	Pl02G0000367900.1.v1	97.46	https://genomevolution.org/coge/GEvo.pl?fid1=1779012233;fid2=3337787369;dsgid1=37644;dsgid2=60170
Pv2	Pl02	40904413	40912926	43249896	43259003	Phvul.002G237900.1	Pl02G0000368000.1.v1	97.24	https://genomevolution.org/coge/GEvo.pl?fid1=1779012235;fid2=3337787371;dsgid1=37644;dsgid2=60170
Pv2	Pl02	40914475	40916854	43260707	43263170	Phvul.002G238000.1	Pl02G0000368100.1.v1	97.84	https://genomevolution.org/coge/GEvo.pl?fid1=1779012238;fid2=3337787380;dsgid1=37644;dsgid2=60170
Pv2	Pl02	40921696	40925254	43268177	43271697	Phvul.002G238100.1	Pl02G0000368200.1.v1	98.68	https://genomevolution.org/coge/GEvo.pl?fid1=1779012241;fid2=3337787385;dsgid1=37644;dsgid2=60170
Pv2	Pl02	40927381	40938090	43273714	43284976	Phvul.002G238200.1	Pl02G0000368300.1.v1	97.35	https://genomevolution.org/coge/GEvo.pl?fid1=1779012246;fid2=3337787388;dsgid1=37644;dsgid2=60170
Pv2	Pl02	40946933	40949897	43293011	43296030	Phvul.002G238300.1	Pl02G0000368400.1.v1	98.58	https://genomevolution.org/coge/GEvo.pl?fid1=1779012251;fid2=3337787393;dsgid1=37644;dsgid2=60170
Pv2	Pl02	40960103	40961520	43301914	43303419	Phvul.002G238400.1	Pl02G0000368500.1.v1	92.57	https://genomevolution.org/coge/GEvo.pl?fid1=1779012260;fid2=3337787396;dsgid1=37644;dsgid2=60170
Pv2	Pl02	40972924	40980786	43311062	43319092	Phvul.002G238500.1	Pl02G0000368600.1.v1	97.77	https://genomevolution.org/coge/GEvo.pl?fid1=1779012263;fid2=3337787401;dsgid1=37644;dsgid2=60170
Pv2	Pl02	41013346	41013885	43358199	43358738	Phvul.002G238600.1	Pl02G0000368800.1.v1	98.7	https://genomevolution.org/coge/GEvo.pl?fid1=1779012266;fid2=3337787407;dsgid1=37644;dsgid2=60170
Pv2	Pl02	41034209	41034715	43375899	43376405	Phvul.002G238700.1	Pl02G0000368900.1.v1	98.22	https://genomevolution.org/coge/GEvo.pl?fid1=1779012269;fid2=3337787410;dsgid1=37644;dsgid2=60170
Pv2	Pl02	41047588	41049126	43387351	43388889	Phvul.002G238800.1	Pl02G0000369000.1.v1	98.31	https://genomevolution.org/coge/GEvo.pl?fid1=1779012272;fid2=3337787413;dsgid1=37644;dsgid2=60170
Pv2	Pl02	41055336	41060980	43398172	43403951	Phvul.002G238900.1	Pl02G0000369100.1.v1	97.02	https://genomevolution.org/coge/GEvo.pl?fid1=1779012275;fid2=3337787416;dsgid1=37644;dsgid2=60170
Pv2	Pl02	41081585	41087455	43430196	43431361	Phvul.002G239100.1	Pl02G0000369300.1.v1	94.47	https://genomevolution.org/coge/GEvo.pl?fid1=1779012285;fid2=3337787420;dsgid1=37644;dsgid2=60170
Pv2	Pl02	41098579	41101037	43436955	43439428	Phvul.002G239200.1	Pl02G0000369400.1.v1	97.48	https://genomevolution.org/coge/GEvo.pl?fid1=1779012290;fid2=3337787422;dsgid1=37644;dsgid2=60170
Pv2	Pl02	41105034	41106619	43446269	43447863	Phvul.002G239300.1	Pl02G0000369500.1.v1	97.47	https://genomevolution.org/coge/GEvo.pl?fid1=1779012293;fid2=3337787425;dsgid1=37644;dsgid2=60170
Pv2	Pl02	41114619	41117351	43457415	43460129	Phvul.002G239400.1	Pl02G0000369600.1.v1	97.29	https://genomevolution.org/coge/GEvo.pl?fid1=1779012296;fid2=3337787428;dsgid1=37644;dsgid2=60170
Pv2	Pl02	41146354	41149803	43480306	43483704	Phvul.002G239500.1	Pl02G0000369700.1.v1	99.66	https://genomevolution.org/coge/GEvo.pl?fid1=1779012299;fid2=3337787430;dsgid1=37644;dsgid2=60170
Pv2	Pl02	41166510	41172773	43488434	43492380	Phvul.002G239600.1	Pl02G0000369800.1.v1	98.93	https://genomevolution.org/coge/GEvo.pl?fid1=1779012304;fid2=3337787432;dsgid1=37644;dsgid2=60170
Pv2	Pl02	41182895	41185641	43500402	43503584	Phvul.002G239700.1	Pl02G0000369900.1.v1	97.23	https://genomevolution.org/coge/GEvo.pl?fid1=1779012315;fid2=3337787434;dsgid1=37644;dsgid2=60170
Pv2	Pl02	41200591	41202447	43505097	43507733	Phvul.002G240000.1	Pl02G0000370000.1.v1	98.06	https://genomevolution.org/coge/GEvo.pl?fid1=1779012326;fid2=3337787436;dsgid1=37644;dsgid2=60170
Pv2	Pl02	41208776	41210011	43514116	43515345	Phvul.002G240100.1	Pl02G0000370100.1.v1	95.87	https://genomevolution.org/coge/GEvo.pl?fid1=1779012329;fid2=3337787441;dsgid1=37644;dsgid2=60170
Pv2	Pl02	41211740	41217347	43518408	43524081	Phvul.002G240200.1	Pl02G0000370200.1.v1	98.33	https://genomevolution.org/coge/GEvo.pl?fid1=1779012331;fid2=3337787443;dsgid1=37644;dsgid2=60170
Pv2	Pl02	41221837	41234815	43527993	43538380	Phvul.002G240300.1	Pl02G0000370300.1.v1	98.88	https://genomevolution.org/coge/GEvo.pl?fid1=1779012334;fid2=3337787445;dsgid1=37644;dsgid2=60170
Pv2	Pl02	41239244	41240568	43543056	43545214	Phvul.002G240308.1	Pl02G0000370400.1.v1	98.1	https://genomevolution.org/coge/GEvo.pl?fid1=1779012345;fid2=3337787450;dsgid1=37644;dsgid2=60170
Pv2	Pl02	41258815	41259384	43561542	43562060	Phvul.002G240500.1	Pl02G0000370500.1.v1	95.59	https://genomevolution.org/coge/GEvo.pl?fid1=1779012347;fid2=3337787453;dsgid1=37644;dsgid2=60170
Pv2	Pl02	41261899	41265429	43564239	43567789	Phvul.002G240600.1	Pl02G0000370600.2.v1	96.95	https://genomevolution.org/coge/GEvo.pl?fid1=1779012350;fid2=3337787457;dsgid1=37644;dsgid2=60170
Pv2	Pl02	41270392	41271144	43573365	43574102	Phvul.002G240700.1	Pl02G0000370700.1.v1	95.09	https://genomevolution.org/coge/GEvo.pl?fid1=1779012353;fid2=3337787460;dsgid1=37644;dsgid2=60170
Pv2	Pl02	41302577	41303461	43607807	43608818	Phvul.002G240800.1	Pl02G0000370800.1.v1	97.06	https://genomevolution.org/coge/GEvo.pl?fid1=1779012355;fid2=3337787465;dsgid1=37644;dsgid2=60170
Pv2	Pl02	41311200	41312502	43618769	43620089	Phvul.002G240900.1	Pl02G0000370900.1.v1	96.59	https://genomevolution.org/coge/GEvo.pl?fid1=1779012358;fid2=3337787468;dsgid1=37644;dsgid2=60170
Pv2	Pl02	41321849	41322251	43629326	43629743	Phvul.002G241000.2	Pl02G0000371000.1.v1	98.92	https://genomevolution.org/coge/GEvo.pl?fid1=1779012361;fid2=3337787471;dsgid1=37644;dsgid2=60170
Pv2	Pl02	41324551	41330882	43632442	43638941	Phvul.002G241100.1	Pl02G0000371100.1.v1	98.82	https://genomevolution.org/coge/GEvo.pl?fid1=1779012364;fid2=3337787474;dsgid1=37644;dsgid2=60170
Pv2	Pl02	41331714	41332043	43640057	43641861	Phvul.002G241104.1	Pl02G0000371200.1.v1	94.39	https://genomevolution.org/coge/GEvo.pl?fid1=1779012367;fid2=3337787476;dsgid1=37644;dsgid2=60170
Pv2	Pl02	41344889	41345179	43650457	43650747	Phvul.002G241108.1	Pl02G0000371400.1.v1	97.25	https://genomevolution.org/coge/GEvo.pl?fid1=1779012372;fid2=3337787482;dsgid1=37644;dsgid2=60170
Pv2	Pl02	41360832	41362528	43661716	43670745	Phvul.002G241400.1	Pl02G0000371500.1.v1	98.56	https://genomevolution.org/coge/GEvo.pl?fid1=1779012377;fid2=3337787484;dsgid1=37644;dsgid2=60170
Pv2	Pl02	41365240	41368682	43674332	43678390	Phvul.002G241500.1	Pl02G0000371600.2.v1	97.07	https://genomevolution.org/coge/GEvo.pl?fid1=1779012380;fid2=3337787489;dsgid1=37644;dsgid2=60170
Pv2	Pl02	41370291	41375845	43687568	43688506	Phvul.002G241600.1	Pl02G0000371900.1.v1	96.81	https://genomevolution.org/coge/GEvo.pl?fid1=1779012383;fid2=3337787503;dsgid1=37644;dsgid2=60170
Pv2	Pl02	41384728	41387489	43694018	43696785	Phvul.002G241800.1	Pl02G0000372000.1.v1	98.46	https://genomevolution.org/coge/GEvo.pl?fid1=1779012389;fid2=3337787505;dsgid1=37644;dsgid2=60170
Pv2	Pl02	41398524	41399723	43708423	43709622	Phvul.002G241900.1	Pl02G0000372100.1.v1	97.92	https://genomevolution.org/coge/GEvo.pl?fid1=1779012392;fid2=3337787510;dsgid1=37644;dsgid2=60170
Pv2	Pl02	41413205	41414544	43717991	43719327	Phvul.002G242000.1	Pl02G0000372200.1.v1	97.93	https://genomevolution.org/coge/GEvo.pl?fid1=1779012395;fid2=3337787512;dsgid1=37644;dsgid2=60170
Pv2	Pl02	41418563	41420913	43723912	43724193	Phvul.002G242100.1	Pl02G0000372300.1.v1	99.22	https://genomevolution.org/coge/GEvo.pl?fid1=1779012398;fid2=3337787515;dsgid1=37644;dsgid2=60170
Pv2	Pl02	41428965	41431116	43740789	43742949	Phvul.002G242200.1	Pl02G0000372400.1.v1	98.05	https://genomevolution.org/coge/GEvo.pl?fid1=1779012401;fid2=3337787517;dsgid1=37644;dsgid2=60170
Pv2	Pl02	41443500	41445930	43752487	43754919	Phvul.002G242400.1	Pl02G0000372600.1.v1	97.43	https://genomevolution.org/coge/GEvo.pl?fid1=1779012407;fid2=3337787523;dsgid1=37644;dsgid2=60170
Pv2	Pl02	41449248	41451762	43757898	43760422	Phvul.002G242500.1	Pl02G0000372700.1.v1	97.17	https://genomevolution.org/coge/GEvo.pl?fid1=1779012410;fid2=3337787526;dsgid1=37644;dsgid2=60170
Pv2	Pl02	41454363	41467224	43766793	43780153	Phvul.002G242600.1	Pl02G0000372800.1.v1	96.72	https://genomevolution.org/coge/GEvo.pl?fid1=1779012412;fid2=3337787528;dsgid1=37644;dsgid2=60170
Pv2	Pl02	41467990	41470100	43782331	43784367	Phvul.002G242700.1	Pl02G0000372900.1.v1	91.78	https://genomevolution.org/coge/GEvo.pl?fid1=1779012417;fid2=3337787537;dsgid1=37644;dsgid2=60170
Pv2	Pl02	41480546	41485945	43789688	43795088	Phvul.002G242800.1	Pl02G0000373000.1.v1	98.93	https://genomevolution.org/coge/GEvo.pl?fid1=1779012422;fid2=3337787539;dsgid1=37644;dsgid2=60170
Pv2	Pl02	41499192	41503416	43799474	43803406	Phvul.002G243000.1	Pl02G0000373100.1.v1	97.9	https://genomevolution.org/coge/GEvo.pl?fid1=1779012428;fid2=3337787542;dsgid1=37644;dsgid2=60170
Pv2	Pl02	41506351	41506974	43816822	43817608	Phvul.002G243100.1	Pl02G0000373300.1.v1	96.69	https://genomevolution.org/coge/GEvo.pl?fid1=1779012431;fid2=3337787546;dsgid1=37644;dsgid2=60170
Pv2	Pl02	41516410	41521287	43825326	43831296	Phvul.002G243200.2	Pl02G0000373400.1.v1	99.18	https://genomevolution.org/coge/GEvo.pl?fid1=1779012436;fid2=3337787549;dsgid1=37644;dsgid2=60170
Pv2	Pl02	41526414	41530019	43845239	43850888	Phvul.002G243300.1	Pl02G0000373900.1.v1	97.81	https://genomevolution.org/coge/GEvo.pl?fid1=1779012441;fid2=3337787563;dsgid1=37644;dsgid2=60170
Pv2	Pl02	41539214	41547876	43858006	43866061	Phvul.002G243400.3	Pl02G0000374000.1.v1	97.65	https://genomevolution.org/coge/GEvo.pl?fid1=1779012444;fid2=3337787566;dsgid1=37644;dsgid2=60170
Pv2	Pl02	41574903	41587804	43888139	43895233	Phvul.002G243600.1	Pl02G0000374300.1.v1	99.05	https://genomevolution.org/coge/GEvo.pl?fid1=1779012450;fid2=3337787577;dsgid1=37644;dsgid2=60170
Pv2	Pl02	41589205	41602746	43896674	43900267	Phvul.002G243800.1	Pl02G0000374400.1.v1	96.9	https://genomevolution.org/coge/GEvo.pl?fid1=1779012455;fid2=3337787579;dsgid1=37644;dsgid2=60170
Pv2	Pl02	41604592	41611954	43910161	43917782	Phvul.002G243900.1	Pl02G0000374600.1.v1	98.01	https://genomevolution.org/coge/GEvo.pl?fid1=1779012460;fid2=3337787584;dsgid1=37644;dsgid2=60170
Pv2	Pl02	41613747	41614916	43919590	43920756	Phvul.002G244000.1	Pl02G0000374700.1.v1	97.86	https://genomevolution.org/coge/GEvo.pl?fid1=1779012467;fid2=3337787595;dsgid1=37644;dsgid2=60170
Pv2	Pl02	41621143	41626771	43927498	43933170	Phvul.002G244100.1	Pl02G0000374900.2.v1	98.38	https://genomevolution.org/coge/GEvo.pl?fid1=1779012469;fid2=3337787602;dsgid1=37644;dsgid2=60170
Pv2	Pl02	41631072	41632367	43936489	43937775	Phvul.002G244200.1	Pl02G0000375000.1.v1	96.1	https://genomevolution.org/coge/GEvo.pl?fid1=1779012472;fid2=3337787605;dsgid1=37644;dsgid2=60170
Pv2	Pl02	41634754	41635513	43940053	43940818	Phvul.002G244300.1	Pl02G0000375100.1.v1	98.15	https://genomevolution.org/coge/GEvo.pl?fid1=1779012475;fid2=3337787612;dsgid1=37644;dsgid2=60170
Pv2	Pl02	41637300	41637996	43943394	43944129	Phvul.002G244400.1	Pl02G0000375200.1.v1	97.6	https://genomevolution.org/coge/GEvo.pl?fid1=1779012478;fid2=3337787615;dsgid1=37644;dsgid2=60170
Pv2	Pl02	41640508	41647756	43947171	43957708	Phvul.002G244500.1	Pl02G0000375300.2.v1	97.3	https://genomevolution.org/coge/GEvo.pl?fid1=1779012481;fid2=3337787620;dsgid1=37644;dsgid2=60170
Pv2	Pl02	41648699	41664913	43958668	43973144	Phvul.002G244600.1	Pl02G0000375400.1.v1	97.09	https://genomevolution.org/coge/GEvo.pl?fid1=1779012484;fid2=3337787623;dsgid1=37644;dsgid2=60170
Pv2	Pl02	41699637	41709989	44006421	44015544	Phvul.002G245000.1	Pl02G0000376000.1.v1	96.48	https://genomevolution.org/coge/GEvo.pl?fid1=1779012504;fid2=3337787645;dsgid1=37644;dsgid2=60170
Pv2	Pl02	41715558	41717568	44020089	44022117	Phvul.002G245100.1	Pl02G0000376100.2.v1	97.44	https://genomevolution.org/coge/GEvo.pl?fid1=1779012515;fid2=3337787649;dsgid1=37644;dsgid2=60170
Pv2	Pl02	41718420	41720411	44022980	44025000	Phvul.002G245200.1	Pl02G0000376200.1.v1	95.73	https://genomevolution.org/coge/GEvo.pl?fid1=1779012518;fid2=3337787652;dsgid1=37644;dsgid2=60170
Pv2	Pl02	41724376	41732183	44029273	44039147	Phvul.002G245300.1	Pl02G0000376300.1.v1	97.77	https://genomevolution.org/coge/GEvo.pl?fid1=1779012523;fid2=3337787655;dsgid1=37644;dsgid2=60170
Pv2	Pl02	41732603	41736365	44039620	44043926	Phvul.002G245400.1	Pl02G0000376400.2.v1	97.68	https://genomevolution.org/coge/GEvo.pl?fid1=1779012526;fid2=3337787660;dsgid1=37644;dsgid2=60170
Pv2	Pl02	41741869	41750878	44049183	44058110	Phvul.002G245500.1	Pl02G0000376500.1.v1	98.15	https://genomevolution.org/coge/GEvo.pl?fid1=1779012528;fid2=3337787663;dsgid1=37644;dsgid2=60170
Pv2	Pl02	41753487	41754723	44059592	44060846	Phvul.002G245600.1	Pl02G0000376600.1.v1	95.91	https://genomevolution.org/coge/GEvo.pl?fid1=1779012531;fid2=3337787666;dsgid1=37644;dsgid2=60170
Pv2	Pl02	41757234	41758544	44062401	44064865	Phvul.002G245700.1	Pl02G0000376700.1.v1	94.01	https://genomevolution.org/coge/GEvo.pl?fid1=1779012534;fid2=3337787669;dsgid1=37644;dsgid2=60170
Pv2	Pl02	41760007	41769379	44066666	44075649	Phvul.002G245800.1	Pl02G0000376800.1.v1	98.41	https://genomevolution.org/coge/GEvo.pl?fid1=1779012536;fid2=3337787671;dsgid1=37644;dsgid2=60170
Pv2	Pl02	41771141	41772954	44077100	44078882	Phvul.002G245900.1	Pl02G0000376900.1.v1	93.91	https://genomevolution.org/coge/GEvo.pl?fid1=1779012539;fid2=3337787674;dsgid1=37644;dsgid2=60170
Pv2	Pl02	41781028	41786081	44082302	44086936	Phvul.002G246000.1	Pl02G0000377000.1.v1	91.68	https://genomevolution.org/coge/GEvo.pl?fid1=1779012541;fid2=3337787676;dsgid1=37644;dsgid2=60170
Pv2	Pl02	41803788	41805680	44107854	44109746	Phvul.002G246300.2	Pl02G0000377100.1.v1	97.62	https://genomevolution.org/coge/GEvo.pl?fid1=1779012547;fid2=3337787678;dsgid1=37644;dsgid2=60170
Pv2	Pl02	41808637	41813560	44117488	44119983	Phvul.002G246400.2	Pl02G0000377200.1.v1	97.72	https://genomevolution.org/coge/GEvo.pl?fid1=1779012550;fid2=3337787680;dsgid1=37644;dsgid2=60170
Pv2	Pl02	41815121	41815600	44121608	44122144	Phvul.002G246500.1	Pl02G0000377300.1.v1	98.33	https://genomevolution.org/coge/GEvo.pl?fid1=1779012557;fid2=3337787682;dsgid1=37644;dsgid2=60170
Pv2	Pl02	41826442	41830544	44132199	44136666	Phvul.002G246600.1	Pl02G0000377400.1.v1	99.19	https://genomevolution.org/coge/GEvo.pl?fid1=1779012559;fid2=3337787685;dsgid1=37644;dsgid2=60170
Pv2	Pl02	41841496	41845554	44145365	44149162	Phvul.002G246700.1	Pl02G0000377500.1.v1	98.11	https://genomevolution.org/coge/GEvo.pl?fid1=1779012566;fid2=3337787690;dsgid1=37644;dsgid2=60170
Pv2	Pl02	41853233	41858809	44157552	44163195	Phvul.002G246800.1	Pl02G0000377600.1.v1	97.56	https://genomevolution.org/coge/GEvo.pl?fid1=1779012569;fid2=3337787692;dsgid1=37644;dsgid2=60170
Pv2	Pl02	41868177	41873712	44172898	44178547	Phvul.002G246900.1	Pl02G0000377700.2.v1	98.15	https://genomevolution.org/coge/GEvo.pl?fid1=1779012572;fid2=3337787697;dsgid1=37644;dsgid2=60170
Pv2	Pl02	41875046	41878310	44179824	44183431	Phvul.002G247000.1	Pl02G0000377800.1.v1	98.32	https://genomevolution.org/coge/GEvo.pl?fid1=1779012577;fid2=3337787700;dsgid1=37644;dsgid2=60170
Pv2	Pl02	41918285	41923460	44205030	44210146	Phvul.002G247100.1	Pl02G0000377900.1.v1	98.07	https://genomevolution.org/coge/GEvo.pl?fid1=1779012580;fid2=3337787702;dsgid1=37644;dsgid2=60170
Pv2	Pl02	41924520	41927247	44211228	44213839	Phvul.002G247200.1	Pl02G0000378000.1.v1	98.24	https://genomevolution.org/coge/GEvo.pl?fid1=1779012583;fid2=3337787705;dsgid1=37644;dsgid2=60170
Pv2	Pl02	41928357	41931646	44215370	44218677	Phvul.002G247300.1	Pl02G0000378100.1.v1	98.47	https://genomevolution.org/coge/GEvo.pl?fid1=1779012586;fid2=3337787708;dsgid1=37644;dsgid2=60170
Pv2	Pl02	41935364	41935633	44224741	44225010	Phvul.002G247400.1	Pl02G0000378200.1.v1	98.89	https://genomevolution.org/coge/GEvo.pl?fid1=1779012589;fid2=3337787710;dsgid1=37644;dsgid2=60170
Pv2	Pl02	41958570	41961458	44245205	44248123	Phvul.002G247500.1	Pl02G0000378300.1.v1	97.93	https://genomevolution.org/coge/GEvo.pl?fid1=1779012598;fid2=3337787713;dsgid1=37644;dsgid2=60170
Pv2	Pl02	41969315	41994394	44258899	44277545	Phvul.002G247600.1	Pl02G0000378600.1.v1	98.34	https://genomevolution.org/coge/GEvo.pl?fid1=1779012601;fid2=3337787721;dsgid1=37644;dsgid2=60170
Pv2	Pl02	41997621	41999862	44281696	44284078	Phvul.002G247700.1	Pl02G0000378700.1.v1	96.73	https://genomevolution.org/coge/GEvo.pl?fid1=1779012604;fid2=3337787723;dsgid1=37644;dsgid2=60170
Pv2	Pl02	42003038	42010541	44287725	44295060	Phvul.002G247800.1	Pl02G0000378800.1.v1	98.67	https://genomevolution.org/coge/GEvo.pl?fid1=1779012607;fid2=3337787726;dsgid1=37644;dsgid2=60170
Pv2	Pl02	42012911	42019126	44297442	44303626	Phvul.002G247900.1	Pl02G0000378900.1.v1	98.28	https://genomevolution.org/coge/GEvo.pl?fid1=1779012610;fid2=3337787729;dsgid1=37644;dsgid2=60170
Pv2	Pl02	42035063	42046089	44309957	44316587	Phvul.002G248000.1	Pl02G0000379000.1.v1	94.34	https://genomevolution.org/coge/GEvo.pl?fid1=1779012613;fid2=3337787731;dsgid1=37644;dsgid2=60170
Pv2	Pl02	42048403	42055092	44328327	44333452	Phvul.002G248100.1	Pl02G0000379100.1.v1	98.76	https://genomevolution.org/coge/GEvo.pl?fid1=1779012616;fid2=3337787733;dsgid1=37644;dsgid2=60170
Pv2	Pl02	42061166	42064952	44343723	44347340	Phvul.002G248200.1	Pl02G0000379200.1.v1	96.12	https://genomevolution.org/coge/GEvo.pl?fid1=1779012619;fid2=3337787735;dsgid1=37644;dsgid2=60170
Pv2	Pl02	42071857	42073974	44349480	44351597	Phvul.002G248400.1	Pl02G0000379300.1.v1	98.49	https://genomevolution.org/coge/GEvo.pl?fid1=1779012624;fid2=3337787737;dsgid1=37644;dsgid2=60170
Pv2	Pl02	42076259	42079660	44353977	44357376	Phvul.002G248500.1	Pl02G0000379400.1.v1	98.67	https://genomevolution.org/coge/GEvo.pl?fid1=1779012627;fid2=3337787739;dsgid1=37644;dsgid2=60170
Pv2	Pl02	42086538	42089240	44363803	44366491	Phvul.002G248600.1	Pl02G0000379500.1.v1	95.8	https://genomevolution.org/coge/GEvo.pl?fid1=1779012630;fid2=3337787741;dsgid1=37644;dsgid2=60170
Pv2	Pl02	42092613	42101913	44373994	44375408	Phvul.002G248700.1	Pl02G0000379800.1.v1	98.69	https://genomevolution.org/coge/GEvo.pl?fid1=1779012635;fid2=3337787747;dsgid1=37644;dsgid2=60170
Pv2	Pl02	42107809	42109648	44384048	44385888	Phvul.002G248900.1	Pl02G0000380100.1.v1	98.75	https://genomevolution.org/coge/GEvo.pl?fid1=1779012647;fid2=3337787753;dsgid1=37644;dsgid2=60170
Pv2	Pl02	42110150	42112675	44386369	44388894	Phvul.002G249000.1	Pl02G0000380200.1.v1	97.87	https://genomevolution.org/coge/GEvo.pl?fid1=1779012650;fid2=3337787755;dsgid1=37644;dsgid2=60170
Pv2	Pl02	42132726	42142053	44391882	44394576	Phvul.002G249200.1	Pl02G0000380300.1.v1	99.31	https://genomevolution.org/coge/GEvo.pl?fid1=1779012659;fid2=3337787757;dsgid1=37644;dsgid2=60170
Pv2	Pl02	42156173	42160251	44415740	44420065	Phvul.002G249300.1	Pl02G0000380500.1.v1	97.53	https://genomevolution.org/coge/GEvo.pl?fid1=1779012662;fid2=3337787761;dsgid1=37644;dsgid2=60170
Pv2	Pl02	42163838	42164924	44423515	44424757	Phvul.002G249400.2	Pl02G0000380600.1.v1	98.36	https://genomevolution.org/coge/GEvo.pl?fid1=1779012665;fid2=3337787763;dsgid1=37644;dsgid2=60170
Pv2	Pl02	42174062	42176056	44430460	44432454	Phvul.002G249500.1	Pl02G0000380700.1.v1	98.25	https://genomevolution.org/coge/GEvo.pl?fid1=1779012668;fid2=3337787765;dsgid1=37644;dsgid2=60170
Pv2	Pl02	42178168	42188879	44445050	44447278	Phvul.002G249600.1	Pl02G0000380900.1.v1	98.45	https://genomevolution.org/coge/GEvo.pl?fid1=1779012671;fid2=3337787769;dsgid1=37644;dsgid2=60170
Pv2	Pl02	42195343	42199601	44455760	44458077	Phvul.002G249700.1	Pl02G0000381100.1.v1	98.58	https://genomevolution.org/coge/GEvo.pl?fid1=1779012674;fid2=3337787773;dsgid1=37644;dsgid2=60170
Pv2	Pl02	42223688	42225147	44484860	44486685	Phvul.002G239900.1	Pl02G0000381500.1.v1	96.1	https://genomevolution.org/coge/GEvo.pl?fid1=1779012321;fid2=3337787781;dsgid1=37644;dsgid2=60170
Pv2	Pl02	42236968	42237894	44489514	44490440	Phvul.002G249900.1	Pl02G0000381600.1.v1	97.63	https://genomevolution.org/coge/GEvo.pl?fid1=1779012680;fid2=3337787783;dsgid1=37644;dsgid2=60170
Pv2	Pl02	42249274	42255310	44503271	44509194	Phvul.002G250000.1	Pl02G0000381700.1.v1	98.31	https://genomevolution.org/coge/GEvo.pl?fid1=1779012682;fid2=3337787785;dsgid1=37644;dsgid2=60170
Pv2	Pl02	42255913	42256713	44510214	44510615	Phvul.002G250100.2	Pl02G0000381800.1.v1	97.51	https://genomevolution.org/coge/GEvo.pl?fid1=1779012687;fid2=3337787787;dsgid1=37644;dsgid2=60170
Pv2	Pl02	42260500	42263822	44515657	44519195	Phvul.002G250200.1	Pl02G0000381900.1.v1	97.69	https://genomevolution.org/coge/GEvo.pl?fid1=1779012690;fid2=3337787789;dsgid1=37644;dsgid2=60170
Pv2	Pl02	42276051	42277700	44530120	44531779	Phvul.002G250300.1	Pl02G0000382000.1.v1	97.94	https://genomevolution.org/coge/GEvo.pl?fid1=1779012693;fid2=3337787791;dsgid1=37644;dsgid2=60170
Pv2	Pl02	42280846	42282335	44537311	44538328	Phvul.002G250400.1	Pl02G0000382100.1.v1	97.63	https://genomevolution.org/coge/GEvo.pl?fid1=1779012698;fid2=3337787793;dsgid1=37644;dsgid2=60170
Pv2	Pl02	42293737	42294652	44548820	44550327	Phvul.002G250600.1	Pl02G0000382200.1.v1	97.58	https://genomevolution.org/coge/GEvo.pl?fid1=1779012704;fid2=3337787795;dsgid1=37644;dsgid2=60170
Pv2	Pl02	42308789	42309747	44559915	44560106	Phvul.002G250800.1	Pl02G0000382400.1.v1	96.97	https://genomevolution.org/coge/GEvo.pl?fid1=1779012710;fid2=3337787799;dsgid1=37644;dsgid2=60170
Pv2	Pl02	42313293	42314072	44568914	44569693	Phvul.002G250900.1	Pl02G0000382600.1.v1	97.31	https://genomevolution.org/coge/GEvo.pl?fid1=1779012712;fid2=3337787803;dsgid1=37644;dsgid2=60170
Pv2	Pl02	42317226	42321112	44574678	44578770	Phvul.002G251000.1	Pl02G0000382700.1.v1	96.01	https://genomevolution.org/coge/GEvo.pl?fid1=1779012714;fid2=3337787805;dsgid1=37644;dsgid2=60170
Pv2	Pl02	42327031	42331075	44588102	44592823	Phvul.002G251100.1	Pl02G0000382800.1.v1	98.48	https://genomevolution.org/coge/GEvo.pl?fid1=1779012717;fid2=3337787807;dsgid1=37644;dsgid2=60170
Pv2	Pl02	42336451	42338409	44596792	44598725	Phvul.002G251200.1	Pl02G0000382900.1.v1	95.81	https://genomevolution.org/coge/GEvo.pl?fid1=1779012726;fid2=3337787809;dsgid1=37644;dsgid2=60170
Pv2	Pl02	42342024	42351426	44601466	44610899	Phvul.002G251300.1	Pl02G0000383000.1.v1	98.24	https://genomevolution.org/coge/GEvo.pl?fid1=1779012729;fid2=3337787811;dsgid1=37644;dsgid2=60170
Pv2	Pl02	42363901	42367065	44629349	44632512	Phvul.002G251400.1	Pl02G0000383400.1.v1	97.32	https://genomevolution.org/coge/GEvo.pl?fid1=1779012732;fid2=3337787819;dsgid1=37644;dsgid2=60170
Pv2	Pl02	42411263	42419036	44651100	44657795	Phvul.002G251900.1	Pl02G0000383800.1.v1	97.07	https://genomevolution.org/coge/GEvo.pl?fid1=1779012747;fid2=3337787827;dsgid1=37644;dsgid2=60170
Pv2	Pl02	42427088	42431008	44671442	44672606	Phvul.002G252000.1	Pl02G0000384100.1.v1	99.1	https://genomevolution.org/coge/GEvo.pl?fid1=1779012750;fid2=3337787833;dsgid1=37644;dsgid2=60170
Pv2	Pl02	42442636	42443916	44685217	44686494	Phvul.002G252200.1	Pl02G0000384300.1.v1	97.35	https://genomevolution.org/coge/GEvo.pl?fid1=1779012758;fid2=3337787837;dsgid1=37644;dsgid2=60170
Pv2	Pl02	42445052	42457968	44687743	44699421	Phvul.002G252300.1	Pl02G0000384400.1.v1	98.85	https://genomevolution.org/coge/GEvo.pl?fid1=1779012761;fid2=3337787839;dsgid1=37644;dsgid2=60170
Pv2	Pl02	42461274	42463698	44705316	44707063	Phvul.002G252400.1	Pl02G0000384500.1.v1	97.48	https://genomevolution.org/coge/GEvo.pl?fid1=1779012764;fid2=3337787841;dsgid1=37644;dsgid2=60170
Pv2	Pl02	42476281	42477799	44716592	44718052	Phvul.002G252500.1	Pl02G0000384600.1.v1	98.44	https://genomevolution.org/coge/GEvo.pl?fid1=1779012767;fid2=3337787843;dsgid1=37644;dsgid2=60170
Pv2	Pl02	42481293	42482267	44719852	44722957	Phvul.002G252600.1	Pl02G0000384700.1.v1	96.98	https://genomevolution.org/coge/GEvo.pl?fid1=1779012770;fid2=3337787845;dsgid1=37644;dsgid2=60170
Pv2	Pl02	42495815	42497095	44726108	44726722	Phvul.002G252700.1	Pl02G0000384800.1.v1	98.53	https://genomevolution.org/coge/GEvo.pl?fid1=1779012772;fid2=3337787847;dsgid1=37644;dsgid2=60170
Pv2	Pl02	42501563	42502080	44730085	44730601	Phvul.002G252800.1	Pl02G0000384900.1.v1	97.44	https://genomevolution.org/coge/GEvo.pl?fid1=1779012774;fid2=3337787849;dsgid1=37644;dsgid2=60170
Pv2	Pl02	42517891	42518217	44746926	44747252	Phvul.002G253000.1	Pl02G0000385200.1.v1	95.72	https://genomevolution.org/coge/GEvo.pl?fid1=1779012780;fid2=3337787855;dsgid1=37644;dsgid2=60170
Pv2	Pl02	42529601	42532128	44757119	44759656	Phvul.002G253200.1	Pl02G0000385400.1.v1	97.46	https://genomevolution.org/coge/GEvo.pl?fid1=1779012786;fid2=3337787859;dsgid1=37644;dsgid2=60170
Pv2	Pl02	42541614	42541935	44770890	44771372	Phvul.002G253300.1	Pl02G0000385500.1.v1	88.71	https://genomevolution.org/coge/GEvo.pl?fid1=1779012789;fid2=3337787861;dsgid1=37644;dsgid2=60170
Pv2	Pl02	42548164	42550400	44792996	44795374	Phvul.002G253400.1	Pl02G0000385900.1.v1	97.05	https://genomevolution.org/coge/GEvo.pl?fid1=1779012792;fid2=3337787870;dsgid1=37644;dsgid2=60170
Pv2	Pl02	42567911	42570289	45530839	45533216	Phvul.002G253800.2	Pl02G0000394000.1.v1	98.46	https://genomevolution.org/coge/GEvo.pl?fid1=1779012803;fid2=3337788135;dsgid1=37644;dsgid2=60170
Pv2	Pl02	42570667	42572076	45529058	45530461	Phvul.002G253900.1	Pl02G0000393900.1.v1	97.68	https://genomevolution.org/coge/GEvo.pl?fid1=1779012806;fid2=3337788133;dsgid1=37644;dsgid2=60170
Pv2	Pl02	42602267	42606229	45519040	45522991	Phvul.002G254100.1	Pl02G0000393800.1.v1	98.23	https://genomevolution.org/coge/GEvo.pl?fid1=1779012811;fid2=3337788130;dsgid1=37644;dsgid2=60170
Pv2	Pl02	42606853	42612861	45503648	45509777	Phvul.002G254200.1	Pl02G0000393700.1.v1	98.55	https://genomevolution.org/coge/GEvo.pl?fid1=1779012816;fid2=3337788128;dsgid1=37644;dsgid2=60170
Pv2	Pl02	42620173	42622832	45499112	45501793	Phvul.002G254400.1	Pl02G0000393500.2.v1	98.6	https://genomevolution.org/coge/GEvo.pl?fid1=1779012820;fid2=3337788120;dsgid1=37644;dsgid2=60170
Pv2	Pl02	42631027	42631983	45487660	45488622	Phvul.002G254500.1	Pl02G0000393400.2.v1	95.64	https://genomevolution.org/coge/GEvo.pl?fid1=1779012823;fid2=3337788115;dsgid1=37644;dsgid2=60170
Pv2	Pl02	42679922	42682273	45433137	45435490	Phvul.002G254600.1	Pl02G0000393100.1.v1	98.46	https://genomevolution.org/coge/GEvo.pl?fid1=1779012826;fid2=3337788106;dsgid1=37644;dsgid2=60170
Pv2	Pl02	42703871	42705352	45412161	45413630	Phvul.002G254700.1	Pl02G0000393000.1.v1	97.3	https://genomevolution.org/coge/GEvo.pl?fid1=1779012829;fid2=3337788104;dsgid1=37644;dsgid2=60170
Pv2	Pl02	42721606	42723914	45393093	45395493	Phvul.002G254800.1	Pl02G0000392900.1.v1	95.09	https://genomevolution.org/coge/GEvo.pl?fid1=1779012832;fid2=3337788102;dsgid1=37644;dsgid2=60170
Pv2	Pl02	42726506	42727189	45389573	45390253	Phvul.002G254900.1	Pl02G0000392800.1.v1	96.17	https://genomevolution.org/coge/GEvo.pl?fid1=1779012835;fid2=3337788097;dsgid1=37644;dsgid2=60170
Pv2	Pl02	42732810	42733559	45383077	45383832	Phvul.002G255000.1	Pl02G0000392700.1.v1	93.92	https://genomevolution.org/coge/GEvo.pl?fid1=1779012838;fid2=3337788095;dsgid1=37644;dsgid2=60170
Pv2	Pl02	42740422	42744452	45377348	45381408	Phvul.002G255100.1	Pl02G0000392600.1.v1	95.62	https://genomevolution.org/coge/GEvo.pl?fid1=1779012840;fid2=3337788093;dsgid1=37644;dsgid2=60170
Pv2	Pl02	42749797	42751233	45372301	45373743	Phvul.002G255300.1	Pl02G0000392400.1.v1	96.81	https://genomevolution.org/coge/GEvo.pl?fid1=1779012843;fid2=3337788083;dsgid1=37644;dsgid2=60170
Pv2	Pl02	42770839	42774265	45362650	45366183	Phvul.002G255400.1	Pl02G0000392300.1.v1	98.88	https://genomevolution.org/coge/GEvo.pl?fid1=1779012846;fid2=3337788080;dsgid1=37644;dsgid2=60170
Pv2	Pl02	42784111	42803121	45336549	45351304	Phvul.002G255500.1	Pl02G0000392200.1.v1	98.16	https://genomevolution.org/coge/GEvo.pl?fid1=1779012849;fid2=3337788071;dsgid1=37644;dsgid2=60170
Pv2	Pl02	42808629	42812428	45327127	45331189	Phvul.002G255600.1	Pl02G0000392100.1.v1	96.93	https://genomevolution.org/coge/GEvo.pl?fid1=1779012854;fid2=3337788068;dsgid1=37644;dsgid2=60170
Pv2	Pl02	42813041	42815775	45323839	45326533	Phvul.002G255700.1	Pl02G0000392000.1.v1	97.36	https://genomevolution.org/coge/GEvo.pl?fid1=1779012857;fid2=3337788065;dsgid1=37644;dsgid2=60170
Pv2	Pl02	42819664	42821436	45315286	45315913	Phvul.002G255800.2	Pl02G0000391900.1.v1	96.58	https://genomevolution.org/coge/GEvo.pl?fid1=1779012860;fid2=3337788063;dsgid1=37644;dsgid2=60170
Pv2	Pl02	42823562	42827871	45308700	45312520	Phvul.002G255900.1	Pl02G0000391800.1.v1	98.55	https://genomevolution.org/coge/GEvo.pl?fid1=1779012863;fid2=3337788058;dsgid1=37644;dsgid2=60170
Pv2	Pl02	42830445	42835583	45301292	45305835	Phvul.002G256000.1	Pl02G0000391700.1.v1	98.38	https://genomevolution.org/coge/GEvo.pl?fid1=1779012866;fid2=3337788055;dsgid1=37644;dsgid2=60170
Pv2	Pl02	42837730	42838065	45298582	45298917	Phvul.002G256100.1	Pl02G0000391600.1.v1	97.62	https://genomevolution.org/coge/GEvo.pl?fid1=1779012869;fid2=3337788053;dsgid1=37644;dsgid2=60170
Pv2	Pl02	42839470	42843206	45293212	45297142	Phvul.002G256200.1	Pl02G0000391500.1.v1	97.61	https://genomevolution.org/coge/GEvo.pl?fid1=1779012872;fid2=3337788044;dsgid1=37644;dsgid2=60170
Pv2	Pl02	42845584	42848116	45286978	45289542	Phvul.002G256300.1	Pl02G0000391400.1.v1	99.68	https://genomevolution.org/coge/GEvo.pl?fid1=1779012877;fid2=3337788041;dsgid1=37644;dsgid2=60170
Pv2	Pl02	42852286	42855606	45281039	45283687	Phvul.002G256400.1	Pl02G0000391300.1.v1	96.22	https://genomevolution.org/coge/GEvo.pl?fid1=1779012880;fid2=3337788039;dsgid1=37644;dsgid2=60170
Pv2	Pl02	42860010	42867068	45269706	45276742	Phvul.002G256500.1	Pl02G0000391200.1.v1	97.56	https://genomevolution.org/coge/GEvo.pl?fid1=1779012883;fid2=3337788036;dsgid1=37644;dsgid2=60170
Pv2	Pl02	42868004	42872807	45264000	45268808	Phvul.002G256600.1	Pl02G0000391100.1.v1	99.46	https://genomevolution.org/coge/GEvo.pl?fid1=1779012886;fid2=3337788033;dsgid1=37644;dsgid2=60170
Pv2	Pl02	42876990	42879501	45258648	45261195	Phvul.002G256700.1	Pl02G0000391000.1.v1	98.21	https://genomevolution.org/coge/GEvo.pl?fid1=1779012889;fid2=3337788030;dsgid1=37644;dsgid2=60170
Pv2	Pl02	42880895	42881899	45256346	45257350	Phvul.002G256800.1	Pl02G0000390900.1.v1	98.11	https://genomevolution.org/coge/GEvo.pl?fid1=1779012892;fid2=3337788027;dsgid1=37644;dsgid2=60170
Pv2	Pl02	42915112	42916113	45237972	45238979	Phvul.002G256900.1	Pl02G0000390800.1.v1	96.83	https://genomevolution.org/coge/GEvo.pl?fid1=1779012895;fid2=3337788025;dsgid1=37644;dsgid2=60170
Pv2	Pl02	42930725	42931329	45231717	45231977	Phvul.002G256904.1	Pl02G0000390700.1.v1	95.79	https://genomevolution.org/coge/GEvo.pl?fid1=1779012897;fid2=3337788023;dsgid1=37644;dsgid2=60170
Pv2	Pl02	42932647	42941950	45222404	45229931	Phvul.002G257000.1	Pl02G0000390600.1.v1	97.95	https://genomevolution.org/coge/GEvo.pl?fid1=1779012902;fid2=3337788021;dsgid1=37644;dsgid2=60170
Pv2	Pl02	42951879	42953521	45209904	45211559	Phvul.002G257100.1	Pl02G0000390500.1.v1	97.36	https://genomevolution.org/coge/GEvo.pl?fid1=1779012907;fid2=3337788018;dsgid1=37644;dsgid2=60170
Pv2	Pl02	42954701	42955727	45206551	45207577	Phvul.002G257200.3	Pl02G0000390400.1.v1	97.52	https://genomevolution.org/coge/GEvo.pl?fid1=1779012910;fid2=3337788013;dsgid1=37644;dsgid2=60170
Pv2	Pl02	42957711	42962184	45199593	45204495	Phvul.002G257300.1	Pl02G0000390300.1.v1	98.25	https://genomevolution.org/coge/GEvo.pl?fid1=1779012915;fid2=3337788006;dsgid1=37644;dsgid2=60170
Pv2	Pl02	42963918	42966731	45194933	45197757	Phvul.002G257400.1	Pl02G0000390200.1.v1	97.87	https://genomevolution.org/coge/GEvo.pl?fid1=1779012918;fid2=3337788003;dsgid1=37644;dsgid2=60170
Pv2	Pl02	42967657	42968499	45193093	45194091	Phvul.002G257500.2	Pl02G0000390100.1.v1	94.66	https://genomevolution.org/coge/GEvo.pl?fid1=1779012921;fid2=3337787996;dsgid1=37644;dsgid2=60170
Pv2	Pl02	42973232	42973740	45186538	45187048	Phvul.002G257600.1	Pl02G0000390000.1.v1	97.88	https://genomevolution.org/coge/GEvo.pl?fid1=1779012924;fid2=3337787993;dsgid1=37644;dsgid2=60170
Pv2	Pl02	42977009	42981310	45177646	45182422	Phvul.002G257700.1	Pl02G0000389900.1.v1	95.52	https://genomevolution.org/coge/GEvo.pl?fid1=1779012927;fid2=3337787991;dsgid1=37644;dsgid2=60170
Pv2	Pl02	42983468	42984199	44799949	44800544	Phvul.002G257800.1	Pl02G0000386000.1.v1	90.16	https://genomevolution.org/coge/GEvo.pl?fid1=1779012930;fid2=3337787873;dsgid1=37644;dsgid2=60170
Pv2	Pl02	42984871	42989189	44801349	44805665	Phvul.002G257900.1	Pl02G0000386100.1.v1	98.01	https://genomevolution.org/coge/GEvo.pl?fid1=1779012933;fid2=3337787875;dsgid1=37644;dsgid2=60170
Pv2	Pl02	42998199	43000835	44807638	44810485	Phvul.002G258100.1	Pl02G0000386200.1.v1	97.5	https://genomevolution.org/coge/GEvo.pl?fid1=1779012937;fid2=3337787882;dsgid1=37644;dsgid2=60170
Pv2	Pl02	43007788	43011109	44824597	44828002	Phvul.002G258300.1	Pl02G0000386400.1.v1	96.97	https://genomevolution.org/coge/GEvo.pl?fid1=1779012947;fid2=3337787889;dsgid1=37644;dsgid2=60170
Pv2	Pl02	43013084	43016974	44832586	44835601	Phvul.002G258400.1	Pl02G0000386500.1.v1	97.17	https://genomevolution.org/coge/GEvo.pl?fid1=1779012952;fid2=3337787892;dsgid1=37644;dsgid2=60170
Pv2	Pl02	43024703	43029259	44843376	44847575	Phvul.002G258600.1	Pl02G0000386700.1.v1	96.92	https://genomevolution.org/coge/GEvo.pl?fid1=1779012960;fid2=3337787897;dsgid1=37644;dsgid2=60170
Pv2	Pl02	43034878	43039223	44855741	44860108	Phvul.002G258700.1	Pl02G0000386800.1.v1	98.25	https://genomevolution.org/coge/GEvo.pl?fid1=1779012965;fid2=3337787899;dsgid1=37644;dsgid2=60170
Pv2	Pl02	43044347	43045396	44863691	44864725	Phvul.002G258800.1	Pl02G0000386900.1.v1	96.29	https://genomevolution.org/coge/GEvo.pl?fid1=1779012968;fid2=3337787902;dsgid1=37644;dsgid2=60170
Pv2	Pl02	43050148	43051905	44871293	44872876	Phvul.002G258900.4	Pl02G0000387000.1.v1	98.3	https://genomevolution.org/coge/GEvo.pl?fid1=1779012975;fid2=3337787904;dsgid1=37644;dsgid2=60170
Pv2	Pl02	43057997	43059262	44879186	44880454	Phvul.002G259000.1	Pl02G0000387100.1.v1	96.82	https://genomevolution.org/coge/GEvo.pl?fid1=1779012978;fid2=3337787906;dsgid1=37644;dsgid2=60170
Pv2	Pl02	43060739	43062937	44883028	44884439	Phvul.002G259100.1	Pl02G0000387200.1.v1	98.29	https://genomevolution.org/coge/GEvo.pl?fid1=1779012981;fid2=3337787908;dsgid1=37644;dsgid2=60170
Pv2	Pl02	43065148	43070126	44886849	44891823	Phvul.002G259200.1	Pl02G0000387300.1.v1	97.54	https://genomevolution.org/coge/GEvo.pl?fid1=1779012984;fid2=3337787910;dsgid1=37644;dsgid2=60170
Pv2	Pl02	43071040	43072121	44894420	44895611	Phvul.002G259300.1	Pl02G0000387400.1.v1	96.11	https://genomevolution.org/coge/GEvo.pl?fid1=1779012989;fid2=3337787913;dsgid1=37644;dsgid2=60170
Pv2	Pl02	43078429	43084423	44900273	44906398	Phvul.002G259400.1	Pl02G0000387500.1.v1	98.09	https://genomevolution.org/coge/GEvo.pl?fid1=1779012992;fid2=3337787916;dsgid1=37644;dsgid2=60170
Pv2	Pl02	43086737	43088777	44909444	44911840	Phvul.002G259500.1	Pl02G0000387600.1.v1	97.17	https://genomevolution.org/coge/GEvo.pl?fid1=1779012995;fid2=3337787919;dsgid1=37644;dsgid2=60170
Pv2	Pl02	43090111	43094975	44913289	44918069	Phvul.002G259600.1	Pl02G0000387700.1.v1	96.81	https://genomevolution.org/coge/GEvo.pl?fid1=1779013000;fid2=3337787922;dsgid1=37644;dsgid2=60170
Pv2	Pl02	43104080	43105048	44926287	44927219	Phvul.002G259604.1	Pl02G0000387800.1.v1	94.4	https://genomevolution.org/coge/GEvo.pl?fid1=1779013003;fid2=3337787925;dsgid1=37644;dsgid2=60170
Pv2	Pl02	43112925	43117149	44934643	44938861	Phvul.002G259800.1	Pl02G0000387900.1.v1	98.32	https://genomevolution.org/coge/GEvo.pl?fid1=1779013006;fid2=3337787927;dsgid1=37644;dsgid2=60170
Pv2	Pl02	43125912	43126271	44948870	44949229	Phvul.002G260000.1	Pl02G0000388100.2.v1	95.83	https://genomevolution.org/coge/GEvo.pl?fid1=1779013012;fid2=3337787934;dsgid1=37644;dsgid2=60170
Pv2	Pl02	43128694	43130627	44952164	44954098	Phvul.002G260100.1	Pl02G0000388200.1.v1	97.96	https://genomevolution.org/coge/GEvo.pl?fid1=1779013015;fid2=3337787937;dsgid1=37644;dsgid2=60170
Pv2	Pl02	43143706	43144686	44964187	44965167	Phvul.002G260200.1	Pl02G0000388300.1.v1	98.17	https://genomevolution.org/coge/GEvo.pl?fid1=1779013020;fid2=3337787942;dsgid1=37644;dsgid2=60170
Pv2	Pl02	43149088	43149783	44972427	44973122	Phvul.002G260300.1	Pl02G0000388400.1.v1	98.13	https://genomevolution.org/coge/GEvo.pl?fid1=1779013022;fid2=3337787945;dsgid1=37644;dsgid2=60170
Pv2	Pl02	43155695	43161287	44979577	44984980	Phvul.002G260400.1	Pl02G0000388500.1.v1	97.96	https://genomevolution.org/coge/GEvo.pl?fid1=1779013024;fid2=3337787947;dsgid1=37644;dsgid2=60170
Pv2	Pl02	43166919	43167977	44995931	44997124	Phvul.002G260500.1	Pl02G0000388600.1.v1	95.37	https://genomevolution.org/coge/GEvo.pl?fid1=1779013027;fid2=3337787952;dsgid1=37644;dsgid2=60170
Pv2	Pl02	43170704	43174196	45001292	45003531	Phvul.002G260600.1	Pl02G0000388700.1.v1	95.27	https://genomevolution.org/coge/GEvo.pl?fid1=1779013030;fid2=3337787955;dsgid1=37644;dsgid2=60170
Pv2	Pl02	43206401	43207768	45035599	45036961	Phvul.002G260700.1	Pl02G0000388900.1.v1	99.12	https://genomevolution.org/coge/GEvo.pl?fid1=1779013035;fid2=3337787959;dsgid1=37644;dsgid2=60170
Pv2	Pl02	43245464	43245889	45077010	45077435	Phvul.002G260800.1	Pl02G0000389000.1.v1	96.24	https://genomevolution.org/coge/GEvo.pl?fid1=1779013038;fid2=3337787962;dsgid1=37644;dsgid2=60170
Pv2	Pl02	43247638	43260536	45079043	45089486	Phvul.002G260900.1	Pl02G0000389100.1.v1	98.41	https://genomevolution.org/coge/GEvo.pl?fid1=1779013041;fid2=3337787964;dsgid1=37644;dsgid2=60170
Pv2	Pl02	43272700	43277750	45106184	45111310	Phvul.002G261000.1	Pl02G0000389200.2.v1	98.84	https://genomevolution.org/coge/GEvo.pl?fid1=1779013044;fid2=3337787968;dsgid1=37644;dsgid2=60170
Pv2	Pl02	43280276	43283176	45114415	45117484	Phvul.002G261100.2	Pl02G0000389300.1.v1	97.74	https://genomevolution.org/coge/GEvo.pl?fid1=1779013047;fid2=3337787971;dsgid1=37644;dsgid2=60170
Pv2	Pl02	43300184	43302852	45142482	45145157	Phvul.002G261200.1	Pl02G0000389500.1.v1	98.05	https://genomevolution.org/coge/GEvo.pl?fid1=1779013050;fid2=3337787975;dsgid1=37644;dsgid2=60170
Pv2	Pl02	43307421	43318195	45148257	45161931	Phvul.002G261300.1	Pl02G0000389600.1.v1	96.81	https://genomevolution.org/coge/GEvo.pl?fid1=1779013053;fid2=3337787978;dsgid1=37644;dsgid2=60170
Pv2	Pl02	43320072	43322521	45164206	45166593	Phvul.002G261400.1	Pl02G0000389700.1.v1	98.41	https://genomevolution.org/coge/GEvo.pl?fid1=1779013056;fid2=3337787983;dsgid1=37644;dsgid2=60170
Pv2	Pl02	43325058	43330210	45170068	45175349	Phvul.002G261500.1	Pl02G0000389800.1.v1	98.46	https://genomevolution.org/coge/GEvo.pl?fid1=1779013059;fid2=3337787986;dsgid1=37644;dsgid2=60170
Pv2	Pl02	43334259	43337717	45539771	45541943	Phvul.002G261600.2	Pl02G0000394100.1.v1	94.84	https://genomevolution.org/coge/GEvo.pl?fid1=1779013064;fid2=3337788137;dsgid1=37644;dsgid2=60170
Pv2	Pl02	43367060	43371162	45561737	45565627	Phvul.002G261700.1	Pl02G0000394200.1.v1	98.63	https://genomevolution.org/coge/GEvo.pl?fid1=1779013067;fid2=3337788139;dsgid1=37644;dsgid2=60170
Pv2	Pl02	43382025	43384456	45571349	45573747	Phvul.002G261800.1	Pl02G0000394300.1.v1	97.65	https://genomevolution.org/coge/GEvo.pl?fid1=1779013072;fid2=3337788142;dsgid1=37644;dsgid2=60170
Pv2	Pl02	43393596	43395175	45582940	45584513	Phvul.002G261900.1	Pl02G0000394400.1.v1	97.75	https://genomevolution.org/coge/GEvo.pl?fid1=1779013075;fid2=3337788145;dsgid1=37644;dsgid2=60170
Pv2	Pl02	43401798	43403077	45589992	45591308	Phvul.002G262000.1	Pl02G0000394500.1.v1	99.03	https://genomevolution.org/coge/GEvo.pl?fid1=1779013078;fid2=3337788148;dsgid1=37644;dsgid2=60170
Pv2	Pl02	43404872	43408210	45593988	45597323	Phvul.002G262100.1	Pl02G0000394600.1.v1	98.28	https://genomevolution.org/coge/GEvo.pl?fid1=1779013081;fid2=3337788150;dsgid1=37644;dsgid2=60170
Pv2	Pl02	43411303	43413568	45602252	45604499	Phvul.002G262200.1	Pl02G0000394700.1.v1	97.74	https://genomevolution.org/coge/GEvo.pl?fid1=1779013084;fid2=3337788153;dsgid1=37644;dsgid2=60170
Pv2	Pl02	43420829	43422256	45611415	45612855	Phvul.002G262300.1	Pl02G0000394900.1.v1	96.19	https://genomevolution.org/coge/GEvo.pl?fid1=1779013087;fid2=3337788158;dsgid1=37644;dsgid2=60170
Pv2	Pl02	43422718	43423885	45613318	45614532	Phvul.002G262400.1	Pl02G0000395000.1.v1	98.75	https://genomevolution.org/coge/GEvo.pl?fid1=1779013089;fid2=3337788160;dsgid1=37644;dsgid2=60170
Pv2	Pl02	43427910	43428451	45618556	45619105	Phvul.002G262500.1	Pl02G0000395100.1.v1	98.27	https://genomevolution.org/coge/GEvo.pl?fid1=1779013096;fid2=3337788163;dsgid1=37644;dsgid2=60170
Pv2	Pl02	43435412	43445533	45627939	45638065	Phvul.002G262600.1	Pl02G0000395200.1.v1	98.65	https://genomevolution.org/coge/GEvo.pl?fid1=1779013099;fid2=3337788166;dsgid1=37644;dsgid2=60170
Pv2	Pl02	43450178	43456383	45643812	45650253	Phvul.002G262700.1	Pl02G0000395300.1.v1	96.72	https://genomevolution.org/coge/GEvo.pl?fid1=1779013104;fid2=3337788168;dsgid1=37644;dsgid2=60170
Pv2	Pl02	43457404	43465371	45651612	45657990	Phvul.002G262800.1	Pl02G0000395400.1.v1	97.53	https://genomevolution.org/coge/GEvo.pl?fid1=1779013109;fid2=3337788170;dsgid1=37644;dsgid2=60170
Pv2	Pl02	43467562	43472118	45660627	45665083	Phvul.002G262900.2	Pl02G0000395500.2.v1	97.7	https://genomevolution.org/coge/GEvo.pl?fid1=1779013114;fid2=3337788175;dsgid1=37644;dsgid2=60170
Pv2	Pl02	43476595	43477083	45668603	45669091	Phvul.002G263000.1	Pl02G0000395600.1.v1	98.36	https://genomevolution.org/coge/GEvo.pl?fid1=1779013117;fid2=3337788178;dsgid1=37644;dsgid2=60170
Pv2	Pl02	43487875	43491003	45677531	45680028	Phvul.002G263200.1	Pl02G0000395700.1.v1	96.84	https://genomevolution.org/coge/GEvo.pl?fid1=1779013123;fid2=3337788181;dsgid1=37644;dsgid2=60170
Pv2	Pl02	43491889	43494359	45684359	45687930	Phvul.002G263300.1	Pl02G0000395900.1.v1	97.73	https://genomevolution.org/coge/GEvo.pl?fid1=1779013128;fid2=3337788186;dsgid1=37644;dsgid2=60170
Pv2	Pl02	43510523	43516539	45700866	45703845	Phvul.002G263400.1	Pl02G0000396000.1.v1	98.11	https://genomevolution.org/coge/GEvo.pl?fid1=1779013133;fid2=3337788189;dsgid1=37644;dsgid2=60170
Pv2	Pl02	43518107	43521284	45711324	45714635	Phvul.002G263500.1	Pl02G0000396100.1.v1	97.85	https://genomevolution.org/coge/GEvo.pl?fid1=1779013146;fid2=3337788191;dsgid1=37644;dsgid2=60170
Pv2	Pl02	43527543	43529868	45725485	45727808	Phvul.002G263600.1	Pl02G0000396200.1.v1	98.13	https://genomevolution.org/coge/GEvo.pl?fid1=1779013149;fid2=3337788193;dsgid1=37644;dsgid2=60170
Pv2	Pl02	43543398	43545250	45732775	45752701	Phvul.002G263900.1	Pl02G0000396300.1.v1	94.64	https://genomevolution.org/coge/GEvo.pl?fid1=1779013158;fid2=3337788195;dsgid1=37644;dsgid2=60170
Pv2	Pl02	43551901	43552466	45771969	45772517	Phvul.002G264100.1	Pl02G0000396900.1.v1	97.53	https://genomevolution.org/coge/GEvo.pl?fid1=1779013164;fid2=3337788208;dsgid1=37644;dsgid2=60170
Pv2	Pl02	43555682	43564633	45775832	45784895	Phvul.002G264200.1	Pl02G0000397000.1.v1	98.08	https://genomevolution.org/coge/GEvo.pl?fid1=1779013167;fid2=3337788210;dsgid1=37644;dsgid2=60170
Pv2	Pl02	43573014	43573691	45792639	45793319	Phvul.002G264300.1	Pl02G0000397100.1.v1	98.09	https://genomevolution.org/coge/GEvo.pl?fid1=1779013170;fid2=3337788212;dsgid1=37644;dsgid2=60170
Pv2	Pl02	43577504	43582925	45796250	45802772	Phvul.002G264400.1	Pl02G0000397200.1.v1	99.32	https://genomevolution.org/coge/GEvo.pl?fid1=1779013173;fid2=3337788214;dsgid1=37644;dsgid2=60170
Pv2	Pl02	43584405	43586356	45804362	45806312	Phvul.002G264500.1	Pl02G0000397300.1.v1	97.6	https://genomevolution.org/coge/GEvo.pl?fid1=1779013176;fid2=3337788217;dsgid1=37644;dsgid2=60170
Pv2	Pl02	43593333	43594244	45813598	45814507	Phvul.002G264600.1	Pl02G0000397400.1.v1	97.46	https://genomevolution.org/coge/GEvo.pl?fid1=1779013179;fid2=3337788220;dsgid1=37644;dsgid2=60170
Pv2	Pl02	43594788	43597550	45815031	45817991	Phvul.002G264700.1	Pl02G0000397500.1.v1	97.96	https://genomevolution.org/coge/GEvo.pl?fid1=1779013182;fid2=3337788223;dsgid1=37644;dsgid2=60170
Pv2	Pl02	43599040	43603859	45819481	45824344	Phvul.002G264800.1	Pl02G0000397600.1.v1	99.0	https://genomevolution.org/coge/GEvo.pl?fid1=1779013185;fid2=3337788226;dsgid1=37644;dsgid2=60170
Pv2	Pl02	43622307	43624520	45828408	45830948	Phvul.002G264900.2	Pl02G0000397700.1.v1	97.87	https://genomevolution.org/coge/GEvo.pl?fid1=1779013188;fid2=3337788229;dsgid1=37644;dsgid2=60170
Pv2	Pl02	43625415	43626749	45831844	45833175	Phvul.002G265000.1	Pl02G0000397800.1.v1	96.72	https://genomevolution.org/coge/GEvo.pl?fid1=1779013191;fid2=3337788231;dsgid1=37644;dsgid2=60170
Pv2	Pl02	43628770	43631713	45847935	45851019	Phvul.002G265100.1	Pl02G0000398300.1.v1	96.41	https://genomevolution.org/coge/GEvo.pl?fid1=1779013194;fid2=3337788241;dsgid1=37644;dsgid2=60170
Pv2	Pl02	43634707	43635370	45854577	45855229	Phvul.002G265200.1	Pl02G0000398400.1.v1	96.4	https://genomevolution.org/coge/GEvo.pl?fid1=1779013197;fid2=3337788246;dsgid1=37644;dsgid2=60170
Pv2	Pl02	43636634	43640650	45856560	45861030	Phvul.002G265300.1	Pl02G0000398500.1.v1	99.34	https://genomevolution.org/coge/GEvo.pl?fid1=1779013200;fid2=3337788248;dsgid1=37644;dsgid2=60170
Pv2	Pl02	43646116	43647085	45866605	45867667	Phvul.002G265400.1	Pl02G0000398600.1.v1	96.88	https://genomevolution.org/coge/GEvo.pl?fid1=1779013203;fid2=3337788250;dsgid1=37644;dsgid2=60170
Pv2	Pl02	43657244	43659291	45875915	45877952	Phvul.002G265500.1	Pl02G0000398700.1.v1	98.24	https://genomevolution.org/coge/GEvo.pl?fid1=1779013206;fid2=3337788253;dsgid1=37644;dsgid2=60170
Pv2	Pl02	43661652	43667422	45881419	45886353	Phvul.002G265600.1	Pl02G0000398800.1.v1	97.27	https://genomevolution.org/coge/GEvo.pl?fid1=1779013209;fid2=3337788256;dsgid1=37644;dsgid2=60170
Pv2	Pl02	43670828	43673963	45889123	45892232	Phvul.002G265700.1	Pl02G0000398900.1.v1	97.66	https://genomevolution.org/coge/GEvo.pl?fid1=1779013212;fid2=3337788259;dsgid1=37644;dsgid2=60170
Pv2	Pl02	43675029	43678498	45894613	45895845	Phvul.002G265800.2	Pl02G0000399100.1.v1	97.57	https://genomevolution.org/coge/GEvo.pl?fid1=1779013217;fid2=3337788264;dsgid1=37644;dsgid2=60170
Pv2	Pl02	43678377	43696992	45896397	45909012	Phvul.002G265804.1	Pl02G0000399200.1.v1	97.26	https://genomevolution.org/coge/GEvo.pl?fid1=1779013220;fid2=3337788266;dsgid1=37644;dsgid2=60170
Pv2	Pl02	43700354	43702057	45915106	45916707	Phvul.002G266100.1	Pl02G0000399300.1.v1	94.92	https://genomevolution.org/coge/GEvo.pl?fid1=1779013225;fid2=3337788268;dsgid1=37644;dsgid2=60170
Pv2	Pl02	43703303	43713995	45918937	45929395	Phvul.002G266200.3	Pl02G0000399400.1.v1	97.97	https://genomevolution.org/coge/GEvo.pl?fid1=1779013232;fid2=3337788270;dsgid1=37644;dsgid2=60170
Pv2	Pl02	43715568	43751660	45930856	45956928	Phvul.002G266300.1	Pl02G0000399500.1.v1	98.19	https://genomevolution.org/coge/GEvo.pl?fid1=1779013235;fid2=3337788279;dsgid1=37644;dsgid2=60170
Pv2	Pl02	43771832	43773446	45972885	45974610	Phvul.002G266400.1	Pl02G0000399600.1.v1	98.55	https://genomevolution.org/coge/GEvo.pl?fid1=1779013238;fid2=3337788288;dsgid1=37644;dsgid2=60170
Pv2	Pl02	43783030	43784665	45984344	45986379	Phvul.002G266500.3	Pl02G0000399700.1.v1	96.53	https://genomevolution.org/coge/GEvo.pl?fid1=1779013243;fid2=3337788293;dsgid1=37644;dsgid2=60170
Pv2	Pl02	43786667	43791435	45988442	45993193	Phvul.002G266600.1	Pl02G0000399800.1.v1	97.95	https://genomevolution.org/coge/GEvo.pl?fid1=1779013250;fid2=3337788295;dsgid1=37644;dsgid2=60170
Pv2	Pl02	43795026	43797053	45997579	45999556	Phvul.002G266700.1	Pl02G0000399900.1.v1	98.36	https://genomevolution.org/coge/GEvo.pl?fid1=1779013253;fid2=3337788298;dsgid1=37644;dsgid2=60170
Pv2	Pl02	43798762	43801154	45999538	46003652	Phvul.002G266800.1	Pl02G0000399900.2.v1	98.31	https://genomevolution.org/coge/GEvo.pl?fid1=1779013256;fid2=3337788300;dsgid1=37644;dsgid2=60170
Pv2	Pl02	43806482	43808091	46008029	46009648	Phvul.002G266900.1	Pl02G0000400000.1.v1	98.23	https://genomevolution.org/coge/GEvo.pl?fid1=1779013259;fid2=3337788307;dsgid1=37644;dsgid2=60170
Pv2	Pl02	43814706	43816807	46029162	46031314	Phvul.002G267000.1	Pl02G0000400400.1.v1	97.72	https://genomevolution.org/coge/GEvo.pl?fid1=1779013262;fid2=3337788319;dsgid1=37644;dsgid2=60170
Pv2	Pl02	43819358	43822403	46034489	46037535	Phvul.002G267100.1	Pl02G0000400500.1.v1	98.03	https://genomevolution.org/coge/GEvo.pl?fid1=1779013265;fid2=3337788322;dsgid1=37644;dsgid2=60170
Pv2	Pl02	43826739	43829643	46042196	46047484	Phvul.002G267200.1	Pl02G0000400600.1.v1	96.38	https://genomevolution.org/coge/GEvo.pl?fid1=1779013268;fid2=3337788325;dsgid1=37644;dsgid2=60170
Pv2	Pl02	43833356	43835832	46050092	46053636	Phvul.002G267300.2	Pl02G0000400700.1.v1	95.85	https://genomevolution.org/coge/GEvo.pl?fid1=1779013271;fid2=3337788327;dsgid1=37644;dsgid2=60170
Pv2	Pl02	43836946	43843597	46054430	46061071	Phvul.002G267400.1	Pl02G0000400800.1.v1	97.97	https://genomevolution.org/coge/GEvo.pl?fid1=1779013274;fid2=3337788329;dsgid1=37644;dsgid2=60170
Pv2	Pl02	43848076	43848398	46068402	46068721	Phvul.002G267404.1	Pl02G0000400900.1.v1	96.97	https://genomevolution.org/coge/GEvo.pl?fid1=1779013277;fid2=3337788332;dsgid1=37644;dsgid2=60170
Pv2	Pl02	43855570	43859474	46078202	46082051	Phvul.002G267600.1	Pl02G0000401100.1.v1	98.3	https://genomevolution.org/coge/GEvo.pl?fid1=1779013280;fid2=3337788338;dsgid1=37644;dsgid2=60170
Pv2	Pl02	43860282	43865247	46083300	46091184	Phvul.002G267700.1	Pl02G0000401200.1.v1	98.48	https://genomevolution.org/coge/GEvo.pl?fid1=1779013285;fid2=3337788340;dsgid1=37644;dsgid2=60170
Pv2	Pl02	43866709	43867783	46093461	46094622	Phvul.002G267800.1	Pl02G0000401300.1.v1	92.8	https://genomevolution.org/coge/GEvo.pl?fid1=1779013288;fid2=3337788343;dsgid1=37644;dsgid2=60170
Pv2	Pl02	43869706	43874112	46098151	46102571	Phvul.002G267900.1	Pl02G0000401400.1.v1	98.19	https://genomevolution.org/coge/GEvo.pl?fid1=1779013291;fid2=3337788346;dsgid1=37644;dsgid2=60170
Pv2	Pl02	43881065	43887563	46109219	46115911	Phvul.002G268000.1	Pl02G0000401500.1.v1	97.87	https://genomevolution.org/coge/GEvo.pl?fid1=1779013296;fid2=3337788349;dsgid1=37644;dsgid2=60170
Pv2	Pl02	43892980	43893309	46119306	46119638	Phvul.002G268100.1	Pl02G0000401600.1.v1	94.29	https://genomevolution.org/coge/GEvo.pl?fid1=1779013299;fid2=3337788354;dsgid1=37644;dsgid2=60170
Pv2	Pl02	43898497	43904466	46123312	46129271	Phvul.002G268200.1	Pl02G0000401700.1.v1	98.76	https://genomevolution.org/coge/GEvo.pl?fid1=1779013302;fid2=3337788356;dsgid1=37644;dsgid2=60170
Pv2	Pl02	43919352	43922341	46143298	46146288	Phvul.002G268300.1	Pl02G0000401800.1.v1	97.89	https://genomevolution.org/coge/GEvo.pl?fid1=1779013305;fid2=3337788359;dsgid1=37644;dsgid2=60170
Pv2	Pl02	43924316	43924642	46147934	46148254	Phvul.002G268400.1	Pl02G0000401900.1.v1	95.11	https://genomevolution.org/coge/GEvo.pl?fid1=1779013310;fid2=3337788362;dsgid1=37644;dsgid2=60170
Pv2	Pl02	43926353	43929497	46150236	46153414	Phvul.002G268500.1	Pl02G0000402000.1.v1	97.14	https://genomevolution.org/coge/GEvo.pl?fid1=1779013312;fid2=3337788364;dsgid1=37644;dsgid2=60170
Pv2	Pl02	43942856	43944728	46161368	46163231	Phvul.002G268700.1	Pl02G0000402100.1.v1	97.51	https://genomevolution.org/coge/GEvo.pl?fid1=1779013317;fid2=3337788369;dsgid1=37644;dsgid2=60170
Pv2	Pl02	43959480	43962769	46174970	46178718	Phvul.002G268800.1	Pl02G0000402200.1.v1	97.85	https://genomevolution.org/coge/GEvo.pl?fid1=1779013320;fid2=3337788372;dsgid1=37644;dsgid2=60170
Pv2	Pl02	43969084	43973730	46181824	46186363	Phvul.002G268900.1	Pl02G0000402300.1.v1	93.58	https://genomevolution.org/coge/GEvo.pl?fid1=1779013325;fid2=3337788374;dsgid1=37644;dsgid2=60170
Pv2	Pl02	43977260	43978929	46188722	46191474	Phvul.002G269000.1	Pl02G0000402400.1.v1	98.25	https://genomevolution.org/coge/GEvo.pl?fid1=1779013328;fid2=3337788377;dsgid1=37644;dsgid2=60170
Pv2	Pl02	43979995	43982211	46192550	46192964	Phvul.002G269100.1	Pl02G0000402500.1.v1	99.54	https://genomevolution.org/coge/GEvo.pl?fid1=1779013331;fid2=3337788380;dsgid1=37644;dsgid2=60170
Pv2	Pl02	43984934	43985344	46202979	46205259	Phvul.002G269200.1	Pl02G0000402600.1.v1	97.32	https://genomevolution.org/coge/GEvo.pl?fid1=1779013334;fid2=3337788382;dsgid1=37644;dsgid2=60170
Pv2	Pl02	43991353	43992136	46208520	46209274	Phvul.002G269400.1	Pl02G0000402700.1.v1	97.47	https://genomevolution.org/coge/GEvo.pl?fid1=1779013340;fid2=3337788391;dsgid1=37644;dsgid2=60170
Pv2	Pl02	43996480	43997154	46215526	46216200	Phvul.002G269500.1	Pl02G0000402800.1.v1	97.2	https://genomevolution.org/coge/GEvo.pl?fid1=1779013343;fid2=3337788394;dsgid1=37644;dsgid2=60170
Pv2	Pl02	44011621	44016033	46229818	46234329	Phvul.002G269600.1	Pl02G0000402900.1.v1	98.36	https://genomevolution.org/coge/GEvo.pl?fid1=1779013345;fid2=3337788396;dsgid1=37644;dsgid2=60170
Pv2	Pl02	44033390	44034706	46247896	46249215	Phvul.002G269800.1	Pl02G0000403000.1.v1	98.18	https://genomevolution.org/coge/GEvo.pl?fid1=1779013351;fid2=3337788398;dsgid1=37644;dsgid2=60170
Pv2	Pl02	44036772	44037686	46251351	46252265	Phvul.002G269900.1	Pl02G0000403100.1.v1	97.92	https://genomevolution.org/coge/GEvo.pl?fid1=1779013354;fid2=3337788400;dsgid1=37644;dsgid2=60170
Pv2	Pl02	44038323	44041521	46252902	46256221	Phvul.002G270000.1	Pl02G0000403200.1.v1	98.48	https://genomevolution.org/coge/GEvo.pl?fid1=1779013356;fid2=3337788402;dsgid1=37644;dsgid2=60170
Pv2	Pl02	44042581	44059596	46258207	46267525	Phvul.002G270100.1	Pl02G0000403300.1.v1	98.13	https://genomevolution.org/coge/GEvo.pl?fid1=1779013365;fid2=3337788404;dsgid1=37644;dsgid2=60170
Pv2	Pl02	44066463	44066690	46277450	46277584	Phvul.002G270200.1	Pl02G0000403400.1.v1	97.04	https://genomevolution.org/coge/GEvo.pl?fid1=1779013368;fid2=3337788409;dsgid1=37644;dsgid2=60170
Pv2	Pl02	44080904	44082160	46291233	46292423	Phvul.002G270300.1	Pl02G0000403500.1.v1	98.16	https://genomevolution.org/coge/GEvo.pl?fid1=1779013371;fid2=3337788411;dsgid1=37644;dsgid2=60170
Pv2	Pl02	44127188	44130774	46313008	46316547	Phvul.002G270400.1	Pl02G0000403600.1.v1	97.43	https://genomevolution.org/coge/GEvo.pl?fid1=1779013374;fid2=3337788413;dsgid1=37644;dsgid2=60170
Pv2	Pl02	44134078	44137043	46319853	46323028	Phvul.002G270500.1	Pl02G0000403700.1.v1	97.5	https://genomevolution.org/coge/GEvo.pl?fid1=1779013377;fid2=3337788420;dsgid1=37644;dsgid2=60170
Pv2	Pl02	44139105	44139713	46325210	46325818	Phvul.002G270600.1	Pl02G0000403800.1.v1	96.22	https://genomevolution.org/coge/GEvo.pl?fid1=1779013380;fid2=3337788422;dsgid1=37644;dsgid2=60170
Pv2	Pl02	44143110	44144311	46330302	46331525	Phvul.002G270700.1	Pl02G0000403900.1.v1	96.83	https://genomevolution.org/coge/GEvo.pl?fid1=1779013382;fid2=3337788425;dsgid1=37644;dsgid2=60170
Pv2	Pl02	44150261	44150926	46338671	46338940	Phvul.002G270800.1	Pl02G0000404000.1.v1	95.93	https://genomevolution.org/coge/GEvo.pl?fid1=1779013385;fid2=3337788428;dsgid1=37644;dsgid2=60170
Pv2	Pl02	44155544	44157696	46343398	46345664	Phvul.002G270900.1	Pl02G0000404100.1.v1	97.25	https://genomevolution.org/coge/GEvo.pl?fid1=1779013387;fid2=3337788430;dsgid1=37644;dsgid2=60170
Pv2	Pl02	44187090	44187935	46430307	46431149	Phvul.002G271000.1	Pl02G0000404800.1.v1	97.28	https://genomevolution.org/coge/GEvo.pl?fid1=1779013390;fid2=3337788448;dsgid1=37644;dsgid2=60170
Pv2	Pl02	44199471	44204864	46457421	46462309	Phvul.002G271100.1	Pl02G0000405000.1.v1	98.68	https://genomevolution.org/coge/GEvo.pl?fid1=1779013393;fid2=3337788453;dsgid1=37644;dsgid2=60170
Pv2	Pl02	44206345	44210043	46464098	46467811	Phvul.002G271200.1	Pl02G0000405100.1.v1	96.69	https://genomevolution.org/coge/GEvo.pl?fid1=1779013396;fid2=3337788455;dsgid1=37644;dsgid2=60170
Pv2	Pl02	44217054	44222195	46472426	46481824	Phvul.002G271300.1	Pl02G0000405200.1.v1	96.81	https://genomevolution.org/coge/GEvo.pl?fid1=1779013399;fid2=3337788466;dsgid1=37644;dsgid2=60170
Pv2	Pl02	44230376	44245542	46483544	46500062	Phvul.002G271500.1	Pl02G0000405300.1.v1	98.17	https://genomevolution.org/coge/GEvo.pl?fid1=1779013405;fid2=3337788468;dsgid1=37644;dsgid2=60170
Pv2	Pl02	44248064	44250702	46502564	46505212	Phvul.002G271700.1	Pl02G0000405400.1.v1	96.92	https://genomevolution.org/coge/GEvo.pl?fid1=1779013413;fid2=3337788475;dsgid1=37644;dsgid2=60170
Pv2	Pl02	44251870	44254053	46506415	46508600	Phvul.002G271800.1	Pl02G0000405500.1.v1	98.02	https://genomevolution.org/coge/GEvo.pl?fid1=1779013416;fid2=3337788478;dsgid1=37644;dsgid2=60170
Pv2	Pl02	44257099	44257879	46512231	46512922	Phvul.002G271900.2	Pl02G0000405600.1.v1	97.14	https://genomevolution.org/coge/GEvo.pl?fid1=1779013419;fid2=3337788481;dsgid1=37644;dsgid2=60170
Pv2	Pl02	44265477	44272460	46516048	46523242	Phvul.002G271904.1	Pl02G0000405700.1.v1	98.73	https://genomevolution.org/coge/GEvo.pl?fid1=1779013422;fid2=3337788484;dsgid1=37644;dsgid2=60170
Pv2	Pl02	44287341	44292418	46540109	46545247	Phvul.002G272100.1	Pl02G0000405900.1.v1	97.32	https://genomevolution.org/coge/GEvo.pl?fid1=1779013427;fid2=3337788490;dsgid1=37644;dsgid2=60170
Pv2	Pl02	44294245	44298563	46548209	46551731	Phvul.002G272200.1	Pl02G0000406000.1.v1	98.33	https://genomevolution.org/coge/GEvo.pl?fid1=1779013432;fid2=3337788493;dsgid1=37644;dsgid2=60170
Pv2	Pl02	44299691	44302427	46552893	46555633	Phvul.002G272300.1	Pl02G0000406100.1.v1	98.28	https://genomevolution.org/coge/GEvo.pl?fid1=1779013435;fid2=3337788495;dsgid1=37644;dsgid2=60170
Pv2	Pl02	44323361	44324377	46563987	46565159	Phvul.002G272400.2	Pl02G0000406300.1.v1	98.13	https://genomevolution.org/coge/GEvo.pl?fid1=1779013440;fid2=3337788501;dsgid1=37644;dsgid2=60170
Pv2	Pl02	44333706	44334259	46572875	46573447	Phvul.002G272500.1	Pl02G0000406400.1.v1	94.22	https://genomevolution.org/coge/GEvo.pl?fid1=1779013443;fid2=3337788504;dsgid1=37644;dsgid2=60170
Pv2	Pl02	44339761	44342382	46584982	46587610	Phvul.002G272700.1	Pl02G0000406800.1.v1	96.56	https://genomevolution.org/coge/GEvo.pl?fid1=1779013448;fid2=3337788515;dsgid1=37644;dsgid2=60170
Pv2	Pl02	44349845	44350318	46596867	46597334	Phvul.002G273000.1	Pl02G0000407200.1.v1	97.26	https://genomevolution.org/coge/GEvo.pl?fid1=1779013456;fid2=3337788526;dsgid1=37644;dsgid2=60170
Pv2	Pl02	44353982	44354842	46607207	46608126	Phvul.002G273100.1	Pl02G0000407400.1.v1	97.03	https://genomevolution.org/coge/GEvo.pl?fid1=1779013459;fid2=3337788531;dsgid1=37644;dsgid2=60170
Pv2	Pl02	44357377	44363260	46611007	46617505	Phvul.002G273200.1	Pl02G0000407500.1.v1	98.04	https://genomevolution.org/coge/GEvo.pl?fid1=1779013462;fid2=3337788534;dsgid1=37644;dsgid2=60170
Pv2	Pl02	44367362	44369302	46621527	46623467	Phvul.002G273300.1	Pl02G0000407600.1.v1	98.76	https://genomevolution.org/coge/GEvo.pl?fid1=1779013467;fid2=3337788539;dsgid1=37644;dsgid2=60170
Pv2	Pl02	44376435	44378622	46630255	46632554	Phvul.002G273500.1	Pl02G0000407700.1.v1	97.17	https://genomevolution.org/coge/GEvo.pl?fid1=1779013473;fid2=3337788544;dsgid1=37644;dsgid2=60170
Pv2	Pl02	44380760	44385302	46634607	46639150	Phvul.002G273600.1	Pl02G0000407800.3.v1	98.17	https://genomevolution.org/coge/GEvo.pl?fid1=1779013476;fid2=3337788551;dsgid1=37644;dsgid2=60170
Pv2	Pl02	44392327	44396756	46644526	46648667	Phvul.002G273700.1	Pl02G0000407900.1.v1	97.51	https://genomevolution.org/coge/GEvo.pl?fid1=1779013481;fid2=3337788558;dsgid1=37644;dsgid2=60170
Pv2	Pl02	44399300	44399989	46651041	46651751	Phvul.002G273800.1	Pl02G0000408000.1.v1	97.21	https://genomevolution.org/coge/GEvo.pl?fid1=1779013484;fid2=3337788561;dsgid1=37644;dsgid2=60170
Pv2	Pl02	44403169	44409738	46655642	46661055	Phvul.002G273900.1	Pl02G0000408100.1.v1	97.67	https://genomevolution.org/coge/GEvo.pl?fid1=1779013487;fid2=3337788563;dsgid1=37644;dsgid2=60170
Pv2	Pl02	44411298	44411465	46662341	46662508	Phvul.002G273904.1	Pl02G0000408200.1.v1	92.26	https://genomevolution.org/coge/GEvo.pl?fid1=1779013490;fid2=3337788566;dsgid1=37644;dsgid2=60170
Pv2	Pl02	44419018	44426605	46670547	46678210	Phvul.002G274000.1	Pl02G0000408300.1.v1	98.25	https://genomevolution.org/coge/GEvo.pl?fid1=1779013493;fid2=3337788568;dsgid1=37644;dsgid2=60170
Pv2	Pl02	44427754	44428143	46679401	46679790	Phvul.002G274200.1	Pl02G0000408400.1.v1	99.23	https://genomevolution.org/coge/GEvo.pl?fid1=1779013500;fid2=3337788570;dsgid1=37644;dsgid2=60170
Pv2	Pl02	44430019	44438590	46681220	46689525	Phvul.002G274300.2	Pl02G0000408500.1.v1	97.22	https://genomevolution.org/coge/GEvo.pl?fid1=1779013505;fid2=3337788573;dsgid1=37644;dsgid2=60170
Pv2	Pl02	44440083	44443024	46693974	46695860	Phvul.002G274400.1	Pl02G0000408600.1.v1	97.06	https://genomevolution.org/coge/GEvo.pl?fid1=1779013508;fid2=3337788584;dsgid1=37644;dsgid2=60170
Pv2	Pl02	44444523	44449137	46698292	46700394	Phvul.002G274500.1	Pl02G0000408700.1.v1	97.68	https://genomevolution.org/coge/GEvo.pl?fid1=1779013513;fid2=3337788586;dsgid1=37644;dsgid2=60170
Pv2	Pl02	44474197	44483494	46700550	46726382	Phvul.002G274800.1	Pl02G0000408800.1.v1	97.41	https://genomevolution.org/coge/GEvo.pl?fid1=1779013530;fid2=3337788588;dsgid1=37644;dsgid2=60170
Pv2	Pl02	44486695	44487453	46729289	46730038	Phvul.002G274900.1	Pl02G0000409000.1.v1	94.86	https://genomevolution.org/coge/GEvo.pl?fid1=1779013533;fid2=3337788593;dsgid1=37644;dsgid2=60170
Pv2	Pl02	44490720	44491802	46733916	46734995	Phvul.002G275000.1	Pl02G0000409100.1.v1	96.95	https://genomevolution.org/coge/GEvo.pl?fid1=1779013536;fid2=3337788595;dsgid1=37644;dsgid2=60170
Pv2	Pl02	44492427	44495587	46735632	46738776	Phvul.002G275100.1	Pl02G0000409200.2.v1	98.77	https://genomevolution.org/coge/GEvo.pl?fid1=1779013539;fid2=3337788600;dsgid1=37644;dsgid2=60170
Pv2	Pl02	44498632	44505135	46739166	46748971	Phvul.002G275200.1	Pl02G0000409300.2.v1	98.08	https://genomevolution.org/coge/GEvo.pl?fid1=1779013542;fid2=3337788605;dsgid1=37644;dsgid2=60170
Pv2	Pl02	44512283	44516016	46753953	46757714	Phvul.002G275300.1	Pl02G0000409400.1.v1	98.61	https://genomevolution.org/coge/GEvo.pl?fid1=1779013549;fid2=3337788614;dsgid1=37644;dsgid2=60170
Pv2	Pl02	44521751	44522587	46763507	46764343	Phvul.002G275400.1	Pl02G0000409500.2.v1	97.25	https://genomevolution.org/coge/GEvo.pl?fid1=1779013556;fid2=3337788621;dsgid1=37644;dsgid2=60170
Pv2	Pl02	44525901	44535855	46768045	46778004	Phvul.002G275500.1	Pl02G0000409600.1.v1	98.48	https://genomevolution.org/coge/GEvo.pl?fid1=1779013559;fid2=3337788624;dsgid1=37644;dsgid2=60170
Pv2	Pl02	44543036	44547465	46786566	46794000	Phvul.002G275600.1	Pl02G0000409700.1.v1	98.6	https://genomevolution.org/coge/GEvo.pl?fid1=1779013564;fid2=3337788629;dsgid1=37644;dsgid2=60170
Pv2	Pl02	44554451	44560590	46800723	46807441	Phvul.002G275700.1	Pl02G0000409800.1.v1	97.8	https://genomevolution.org/coge/GEvo.pl?fid1=1779013569;fid2=3337788636;dsgid1=37644;dsgid2=60170
Pv2	Pl02	44569068	44570390	46818481	46821237	Phvul.002G275904.1	Pl02G0000410100.1.v1	97.19	https://genomevolution.org/coge/GEvo.pl?fid1=1779013579;fid2=3337788645;dsgid1=37644;dsgid2=60170
Pv2	Pl02	44581683	44585083	46826618	46830043	Phvul.002G276100.1	Pl02G0000410300.1.v1	96.73	https://genomevolution.org/coge/GEvo.pl?fid1=1779013583;fid2=3337788650;dsgid1=37644;dsgid2=60170
Pv2	Pl02	44593681	44601673	46837159	46845247	Phvul.002G276200.1	Pl02G0000410400.1.v1	97.42	https://genomevolution.org/coge/GEvo.pl?fid1=1779013586;fid2=3337788652;dsgid1=37644;dsgid2=60170
Pv2	Pl02	44603103	44603725	46846692	46847314	Phvul.002G276300.1	Pl02G0000410500.1.v1	98.55	https://genomevolution.org/coge/GEvo.pl?fid1=1779013589;fid2=3337788661;dsgid1=37644;dsgid2=60170
Pv2	Pl02	44604429	44609972	46848087	46853672	Phvul.002G276400.1	Pl02G0000410600.1.v1	98.87	https://genomevolution.org/coge/GEvo.pl?fid1=1779013592;fid2=3337788663;dsgid1=37644;dsgid2=60170
Pv2	Pl02	44611813	44613327	46857125	46858511	Phvul.002G276500.1	Pl02G0000410700.1.v1	97.04	https://genomevolution.org/coge/GEvo.pl?fid1=1779013599;fid2=3337788672;dsgid1=37644;dsgid2=60170
Pv2	Pl02	44620986	44627958	46862258	46867509	Phvul.002G276700.1	Pl02G0000410800.1.v1	98.56	https://genomevolution.org/coge/GEvo.pl?fid1=1779013603;fid2=3337788675;dsgid1=37644;dsgid2=60170
Pv2	Pl02	44646744	44647046	46890465	46890767	Phvul.002G276800.1	Pl02G0000411000.1.v1	98.35	https://genomevolution.org/coge/GEvo.pl?fid1=1779013612;fid2=3337788680;dsgid1=37644;dsgid2=60170
Pv2	Pl02	44654383	44659539	46898157	46903501	Phvul.002G276900.1	Pl02G0000411100.1.v1	98.04	https://genomevolution.org/coge/GEvo.pl?fid1=1779013615;fid2=3337788683;dsgid1=37644;dsgid2=60170
Pv2	Pl02	44663025	44667071	46906958	46910735	Phvul.002G277000.1	Pl02G0000411200.1.v1	98.22	https://genomevolution.org/coge/GEvo.pl?fid1=1779013618;fid2=3337788686;dsgid1=37644;dsgid2=60170
Pv2	Pl02	44670982	44676009	46914610	46919611	Phvul.002G277100.1	Pl02G0000411300.1.v1	98.18	https://genomevolution.org/coge/GEvo.pl?fid1=1779013621;fid2=3337788688;dsgid1=37644;dsgid2=60170
Pv2	Pl02	44683077	44690189	46928236	46935491	Phvul.002G277200.1	Pl02G0000411400.1.v1	98.52	https://genomevolution.org/coge/GEvo.pl?fid1=1779013624;fid2=3337788693;dsgid1=37644;dsgid2=60170
Pv2	Pl02	44694174	44703356	46939554	46947422	Phvul.002G277300.1	Pl02G0000411500.1.v1	97.42	https://genomevolution.org/coge/GEvo.pl?fid1=1779013627;fid2=3337788696;dsgid1=37644;dsgid2=60170
Pv2	Pl02	44714013	44719109	46957972	46964840	Phvul.002G277500.1	Pl02G0000411800.1.v1	95.58	https://genomevolution.org/coge/GEvo.pl?fid1=1779013637;fid2=3337788703;dsgid1=37644;dsgid2=60170
Pv2	Pl02	44724364	44728261	46970371	46974243	Phvul.002G277600.1	Pl02G0000411900.1.v1	98.53	https://genomevolution.org/coge/GEvo.pl?fid1=1779013640;fid2=3337788705;dsgid1=37644;dsgid2=60170
Pv2	Pl02	44744732	44749679	46992877	46997950	Phvul.002G277800.1	Pl02G0000412000.1.v1	97.24	https://genomevolution.org/coge/GEvo.pl?fid1=1779013653;fid2=3337788708;dsgid1=37644;dsgid2=60170
Pv2	Pl02	44751497	44754842	47000300	47003686	Phvul.002G277900.1	Pl02G0000412100.1.v1	97.61	https://genomevolution.org/coge/GEvo.pl?fid1=1779013660;fid2=3337788711;dsgid1=37644;dsgid2=60170
Pv2	Pl02	44762464	44766285	47011467	47015347	Phvul.002G278000.1	Pl02G0000412200.1.v1	98.08	https://genomevolution.org/coge/GEvo.pl?fid1=1779013663;fid2=3337788716;dsgid1=37644;dsgid2=60170
Pv2	Pl02	44768727	44774094	47018176	47023564	Phvul.002G278100.1	Pl02G0000412300.1.v1	98.74	https://genomevolution.org/coge/GEvo.pl?fid1=1779013666;fid2=3337788721;dsgid1=37644;dsgid2=60170
Pv2	Pl02	44803859	44806691	47047374	47050314	Phvul.002G278300.1	Pl02G0000412500.1.v1	97.83	https://genomevolution.org/coge/GEvo.pl?fid1=1779013679;fid2=3337788729;dsgid1=37644;dsgid2=60170
Pv2	Pl02	44818946	44819260	47058938	47065406	Phvul.002G278500.1	Pl02G0000412700.1.v1	96.0	https://genomevolution.org/coge/GEvo.pl?fid1=1779013685;fid2=3337788734;dsgid1=37644;dsgid2=60170
Pv2	Pl02	44837452	44838860	47074553	47075815	Phvul.002G279000.1	Pl02G0000413000.1.v1	93.41	https://genomevolution.org/coge/GEvo.pl?fid1=1779013702;fid2=3337788748;dsgid1=37644;dsgid2=60170
Pv2	Pl02	44842873	44852034	47100598	47111286	Phvul.002G279100.2	Pl02G0000413300.1.v1	98.42	https://genomevolution.org/coge/GEvo.pl?fid1=1779013707;fid2=3337788755;dsgid1=37644;dsgid2=60170
Pv2	Pl02	44858689	44860719	47120192	47122221	Phvul.002G279200.1	Pl02G0000413400.1.v1	97.5	https://genomevolution.org/coge/GEvo.pl?fid1=1779013710;fid2=3337788758;dsgid1=37644;dsgid2=60170
Pv2	Pl02	44866370	44871152	47128654	47133457	Phvul.002G279300.1	Pl02G0000413500.1.v1	98.24	https://genomevolution.org/coge/GEvo.pl?fid1=1779013725;fid2=3337788761;dsgid1=37644;dsgid2=60170
Pv2	Pl02	44875897	44876442	47136386	47136946	Phvul.002G279400.1	Pl02G0000413600.1.v1	93.79	https://genomevolution.org/coge/GEvo.pl?fid1=1779013728;fid2=3337788763;dsgid1=37644;dsgid2=60170
Pv2	Pl02	44880398	44882769	47140894	47143211	Phvul.002G279500.1	Pl02G0000413700.1.v1	97.52	https://genomevolution.org/coge/GEvo.pl?fid1=1779013733;fid2=3337788768;dsgid1=37644;dsgid2=60170
Pv2	Pl02	44886275	44896491	47146827	47158940	Phvul.002G279600.1	Pl02G0000413800.1.v1	96.52	https://genomevolution.org/coge/GEvo.pl?fid1=1779013736;fid2=3337788771;dsgid1=37644;dsgid2=60170
Pv2	Pl02	44911673	44916632	47168276	47173360	Phvul.002G279700.1	Pl02G0000414000.1.v1	97.3	https://genomevolution.org/coge/GEvo.pl?fid1=1779013745;fid2=3337788778;dsgid1=37644;dsgid2=60170
Pv2	Pl02	44920522	44925517	47180211	47185029	Phvul.002G279800.1	Pl02G0000414100.1.v1	97.99	https://genomevolution.org/coge/GEvo.pl?fid1=1779013748;fid2=3337788785;dsgid1=37644;dsgid2=60170
Pv2	Pl02	44927594	44927923	47187282	47187611	Phvul.002G279900.1	Pl02G0000414200.1.v1	97.27	https://genomevolution.org/coge/GEvo.pl?fid1=1779013751;fid2=3337788787;dsgid1=37644;dsgid2=60170
Pv2	Pl02	44931348	44935619	47189996	47194323	Phvul.002G280000.1	Pl02G0000414300.1.v1	97.05	https://genomevolution.org/coge/GEvo.pl?fid1=1779013754;fid2=3337788789;dsgid1=37644;dsgid2=60170
Pv2	Pl02	44943298	44949105	47200674	47206165	Phvul.002G280100.1	Pl02G0000414400.1.v1	98.49	https://genomevolution.org/coge/GEvo.pl?fid1=1779013761;fid2=3337788800;dsgid1=37644;dsgid2=60170
Pv2	Pl02	44965135	44968695	47209938	47223542	Phvul.002G280300.1	Pl02G0000414500.1.v1	97.54	https://genomevolution.org/coge/GEvo.pl?fid1=1779013767;fid2=3337788803;dsgid1=37644;dsgid2=60170
Pv2	Pl02	44969876	44970473	47224783	47225434	Phvul.002G280400.1	Pl02G0000414600.2.v1	96.54	https://genomevolution.org/coge/GEvo.pl?fid1=1779013770;fid2=3337788808;dsgid1=37644;dsgid2=60170
Pv2	Pl02	44973291	44975037	47228523	47230315	Phvul.002G280500.1	Pl02G0000414700.1.v1	97.49	https://genomevolution.org/coge/GEvo.pl?fid1=1779013773;fid2=3337788811;dsgid1=37644;dsgid2=60170
Pv2	Pl02	44981043	44983747	47236613	47239317	Phvul.002G280600.1	Pl02G0000414900.1.v1	98.87	https://genomevolution.org/coge/GEvo.pl?fid1=1779013776;fid2=3337788816;dsgid1=37644;dsgid2=60170
Pv2	Pl02	44987260	44989457	47243372	47245820	Phvul.002G280700.1	Pl02G0000415000.1.v1	97.88	https://genomevolution.org/coge/GEvo.pl?fid1=1779013779;fid2=3337788821;dsgid1=37644;dsgid2=60170
Pv2	Pl02	44992662	44993961	47250280	47251456	Phvul.002G280800.1	Pl02G0000415200.1.v1	98.68	https://genomevolution.org/coge/GEvo.pl?fid1=1779013784;fid2=3337788827;dsgid1=37644;dsgid2=60170
Pv2	Pl02	44994689	44996455	47252200	47253960	Phvul.002G280900.1	Pl02G0000415300.1.v1	99.15	https://genomevolution.org/coge/GEvo.pl?fid1=1779013787;fid2=3337788829;dsgid1=37644;dsgid2=60170
Pv2	Pl02	44998059	45000969	47255020	47258171	Phvul.002G281000.1	Pl02G0000415400.1.v1	97.18	https://genomevolution.org/coge/GEvo.pl?fid1=1779013790;fid2=3337788832;dsgid1=37644;dsgid2=60170
Pv2	Pl02	45003072	45005843	47260091	47262986	Phvul.002G281100.1	Pl02G0000415500.1.v1	98.32	https://genomevolution.org/coge/GEvo.pl?fid1=1779013793;fid2=3337788834;dsgid1=37644;dsgid2=60170
Pv2	Pl02	45021575	45027294	47277905	47284868	Phvul.002G281200.1	Pl02G0000415600.1.v1	96.0	https://genomevolution.org/coge/GEvo.pl?fid1=1779013796;fid2=3337788839;dsgid1=37644;dsgid2=60170
Pv2	Pl02	45033758	45036838	47293925	47296932	Phvul.002G281300.1	Pl02G0000415700.1.v1	96.06	https://genomevolution.org/coge/GEvo.pl?fid1=1779013803;fid2=3337788842;dsgid1=37644;dsgid2=60170
Pv2	Pl02	45041620	45054465	47302915	47312453	Phvul.002G281400.1	Pl02G0000415800.1.v1	98.24	https://genomevolution.org/coge/GEvo.pl?fid1=1779013805;fid2=3337788851;dsgid1=37644;dsgid2=60170
Pv2	Pl02	45061367	45064539	47315249	47318460	Phvul.002G281600.1	Pl02G0000415900.1.v1	95.62	https://genomevolution.org/coge/GEvo.pl?fid1=1779013811;fid2=3337788853;dsgid1=37644;dsgid2=60170
Pv2	Pl02	45068547	45074855	47323510	47329805	Phvul.002G281700.1	Pl02G0000416000.1.v1	98.03	https://genomevolution.org/coge/GEvo.pl?fid1=1779013813;fid2=3337788855;dsgid1=37644;dsgid2=60170
Pv2	Pl02	45089238	45091197	47342870	47344826	Phvul.002G281800.1	Pl02G0000416200.1.v1	97.79	https://genomevolution.org/coge/GEvo.pl?fid1=1779013816;fid2=3337788869;dsgid1=37644;dsgid2=60170
Pv2	Pl02	45093865	45095308	47347516	47348994	Phvul.002G281900.1	Pl02G0000416300.1.v1	97.95	https://genomevolution.org/coge/GEvo.pl?fid1=1779013819;fid2=3337788871;dsgid1=37644;dsgid2=60170
Pv2	Pl02	45096839	45103566	47352211	47358962	Phvul.002G282000.1	Pl02G0000416400.1.v1	98.45	https://genomevolution.org/coge/GEvo.pl?fid1=1779013824;fid2=3337788874;dsgid1=37644;dsgid2=60170
Pv2	Pl02	45105646	45126485	47371968	47382298	Phvul.002G282100.1	Pl02G0000416700.1.v1	96.86	https://genomevolution.org/coge/GEvo.pl?fid1=1779013827;fid2=3337788880;dsgid1=37644;dsgid2=60170
Pv2	Pl02	45145731	45149583	47400918	47404822	Phvul.002G282200.1	Pl02G0000416800.1.v1	97.64	https://genomevolution.org/coge/GEvo.pl?fid1=1779013829;fid2=3337788883;dsgid1=37644;dsgid2=60170
Pv2	Pl02	45151160	45154075	47406416	47409737	Phvul.002G282300.2	Pl02G0000416900.1.v1	94.44	https://genomevolution.org/coge/GEvo.pl?fid1=1779013832;fid2=3337788886;dsgid1=37644;dsgid2=60170
Pv2	Pl02	45159120	45162664	47415524	47417995	Phvul.002G282400.1	Pl02G0000417000.1.v1	98.78	https://genomevolution.org/coge/GEvo.pl?fid1=1779013835;fid2=3337788889;dsgid1=37644;dsgid2=60170
Pv2	Pl02	45166634	45174623	47426761	47434143	Phvul.002G282500.1	Pl02G0000417200.1.v1	98.48	https://genomevolution.org/coge/GEvo.pl?fid1=1779013844;fid2=3337788896;dsgid1=37644;dsgid2=60170
Pv2	Pl02	45175068	45181024	47434520	47441372	Phvul.002G282600.1	Pl02G0000417300.3.v1	97.88	https://genomevolution.org/coge/GEvo.pl?fid1=1779013847;fid2=3337788905;dsgid1=37644;dsgid2=60170
Pv2	Pl02	45183104	45185929	47443827	47446662	Phvul.002G282700.1	Pl02G0000417400.1.v1	99.0	https://genomevolution.org/coge/GEvo.pl?fid1=1779013858;fid2=3337788910;dsgid1=37644;dsgid2=60170
Pv2	Pl02	45189745	45190606	47450426	47451381	Phvul.002G282800.1	Pl02G0000417500.1.v1	96.14	https://genomevolution.org/coge/GEvo.pl?fid1=1779013867;fid2=3337788912;dsgid1=37644;dsgid2=60170
Pv2	Pl02	45193264	45195821	47456110	47457230	Phvul.002G282900.1	Pl02G0000417600.1.v1	98.85	https://genomevolution.org/coge/GEvo.pl?fid1=1779013870;fid2=3337788915;dsgid1=37644;dsgid2=60170
Pv2	Pl02	45196920	45202146	47458350	47463823	Phvul.002G283000.1	Pl02G0000417700.1.v1	98.69	https://genomevolution.org/coge/GEvo.pl?fid1=1779013873;fid2=3337788918;dsgid1=37644;dsgid2=60170
Pv2	Pl02	45212958	45215105	47476478	47478947	Phvul.002G283100.1	Pl02G0000417800.1.v1	97.35	https://genomevolution.org/coge/GEvo.pl?fid1=1779013882;fid2=3337788920;dsgid1=37644;dsgid2=60170
Pv2	Pl02	45228309	45229340	47492257	47493290	Phvul.002G283200.1	Pl02G0000418000.1.v1	98.3	https://genomevolution.org/coge/GEvo.pl?fid1=1779013885;fid2=3337788925;dsgid1=37644;dsgid2=60170
Pv2	Pl02	45234779	45235708	47499235	47500167	Phvul.002G283300.1	Pl02G0000418100.1.v1	98.5	https://genomevolution.org/coge/GEvo.pl?fid1=1779013890;fid2=3337788928;dsgid1=37644;dsgid2=60170
Pv2	Pl02	45239323	45243741	47503694	47508108	Phvul.002G283400.1	Pl02G0000418200.1.v1	98.1	https://genomevolution.org/coge/GEvo.pl?fid1=1779013893;fid2=3337788931;dsgid1=37644;dsgid2=60170
Pv2	Pl02	45247503	45249423	47512597	47513734	Phvul.002G283500.3	Pl02G0000418300.1.v1	94.75	https://genomevolution.org/coge/GEvo.pl?fid1=1779013898;fid2=3337788936;dsgid1=37644;dsgid2=60170
Pv2	Pl02	45253886	45254897	47515859	47517012	Phvul.002G283600.1	Pl02G0000418400.1.v1	98.3	https://genomevolution.org/coge/GEvo.pl?fid1=1779013901;fid2=3337788939;dsgid1=37644;dsgid2=60170
Pv2	Pl02	45260955	45265037	47525238	47529301	Phvul.002G283700.1	Pl02G0000418500.2.v1	97.26	https://genomevolution.org/coge/GEvo.pl?fid1=1779013904;fid2=3337788944;dsgid1=37644;dsgid2=60170
Pv2	Pl02	45295207	45297111	47557194	47559144	Phvul.002G283900.1	Pl02G0000418700.1.v1	97.05	https://genomevolution.org/coge/GEvo.pl?fid1=1779013912;fid2=3337788952;dsgid1=37644;dsgid2=60170
Pv2	Pl02	45307750	45314232	47569456	47572131	Phvul.002G284000.1	Pl02G0000418800.1.v1	97.24	https://genomevolution.org/coge/GEvo.pl?fid1=1779013915;fid2=3337788955;dsgid1=37644;dsgid2=60170
Pv2	Pl02	45316080	45316607	47577578	47578105	Phvul.002G284200.1	Pl02G0000418900.1.v1	97.54	https://genomevolution.org/coge/GEvo.pl?fid1=1779013921;fid2=3337788957;dsgid1=37644;dsgid2=60170
Pv2	Pl02	45329066	45330101	47589376	47590407	Phvul.002G284400.1	Pl02G0000419300.1.v1	95.96	https://genomevolution.org/coge/GEvo.pl?fid1=1779013927;fid2=3337788969;dsgid1=37644;dsgid2=60170
Pv2	Pl02	45342208	45355113	47596814	47612100	Phvul.002G284600.1	Pl02G0000419500.1.v1	97.35	https://genomevolution.org/coge/GEvo.pl?fid1=1779013931;fid2=3337788974;dsgid1=37644;dsgid2=60170
Pv2	Pl02	45372036	45372515	47622758	47623243	Phvul.002G284700.1	Pl02G0000419600.1.v1	93.42	https://genomevolution.org/coge/GEvo.pl?fid1=1779013936;fid2=3337788976;dsgid1=37644;dsgid2=60170
Pv2	Pl02	45381331	45385645	47626420	47630783	Phvul.002G284800.1	Pl02G0000419700.1.v1	95.91	https://genomevolution.org/coge/GEvo.pl?fid1=1779013939;fid2=3337788979;dsgid1=37644;dsgid2=60170
Pv2	Pl02	45388537	45391832	47639194	47642487	Phvul.002G284900.1	Pl02G0000419800.1.v1	96.96	https://genomevolution.org/coge/GEvo.pl?fid1=1779013944;fid2=3337788982;dsgid1=37644;dsgid2=60170
Pv2	Pl02	45407454	45415924	47648467	47651711	Phvul.002G285200.1	Pl02G0000420000.1.v1	94.65	https://genomevolution.org/coge/GEvo.pl?fid1=1779013955;fid2=3337788989;dsgid1=37644;dsgid2=60170
Pv2	Pl02	45421128	45421742	47655254	47655868	Phvul.002G285300.1	Pl02G0000420100.1.v1	96.59	https://genomevolution.org/coge/GEvo.pl?fid1=1779013964;fid2=3337788992;dsgid1=37644;dsgid2=60170
Pv2	Pl02	45434260	45440364	47663796	47669918	Phvul.002G285400.1	Pl02G0000420200.1.v1	97.9	https://genomevolution.org/coge/GEvo.pl?fid1=1779013967;fid2=3337788994;dsgid1=37644;dsgid2=60170
Pv2	Pl02	45441815	45463447	47693637	47711393	Phvul.002G285500.1	Pl02G0000420500.1.v1	98.36	https://genomevolution.org/coge/GEvo.pl?fid1=1779013970;fid2=3337789007;dsgid1=37644;dsgid2=60170
Pv2	Pl02	45486592	45488147	47733097	47734608	Phvul.002G285600.1	Pl02G0000420600.1.v1	96.5	https://genomevolution.org/coge/GEvo.pl?fid1=1779013975;fid2=3337789012;dsgid1=37644;dsgid2=60170
Pv2	Pl02	45493854	45498680	47739352	47744399	Phvul.002G285700.2	Pl02G0000420700.1.v1	98.22	https://genomevolution.org/coge/GEvo.pl?fid1=1779013978;fid2=3337789015;dsgid1=37644;dsgid2=60170
Pv2	Pl02	45502318	45503021	47747529	47748276	Phvul.002G285800.1	Pl02G0000420800.1.v1	96.26	https://genomevolution.org/coge/GEvo.pl?fid1=1779013985;fid2=3337789018;dsgid1=37644;dsgid2=60170
Pv2	Pl02	45507768	45512515	47752224	47756173	Phvul.002G285900.1	Pl02G0000420900.1.v1	98.8	https://genomevolution.org/coge/GEvo.pl?fid1=1779013988;fid2=3337789021;dsgid1=37644;dsgid2=60170
Pv2	Pl02	45530785	45533186	47774708	47777157	Phvul.002G286000.1	Pl02G0000421100.1.v1	96.15	https://genomevolution.org/coge/GEvo.pl?fid1=1779013991;fid2=3337789028;dsgid1=37644;dsgid2=60170
Pv2	Pl02	45538162	45541253	47782280	47785394	Phvul.002G286100.1	Pl02G0000421200.1.v1	96.91	https://genomevolution.org/coge/GEvo.pl?fid1=1779013996;fid2=3337789030;dsgid1=37644;dsgid2=60170
Pv2	Pl02	45543403	45543612	47787119	47787328	Phvul.002G286200.1	Pl02G0000421300.1.v1	98.57	https://genomevolution.org/coge/GEvo.pl?fid1=1779013999;fid2=3337789035;dsgid1=37644;dsgid2=60170
Pv2	Pl02	45559445	45565510	47789931	47796034	Phvul.002G286300.1	Pl02G0000421400.1.v1	97.67	https://genomevolution.org/coge/GEvo.pl?fid1=1779014002;fid2=3337789038;dsgid1=37644;dsgid2=60170
Pv2	Pl02	45567871	45568404	47799054	47799581	Phvul.002G286400.1	Pl02G0000421500.1.v1	95.32	https://genomevolution.org/coge/GEvo.pl?fid1=1779014017;fid2=3337789043;dsgid1=37644;dsgid2=60170
Pv2	Pl02	45585763	45586431	47805238	47805906	Phvul.002G286500.1	Pl02G0000421600.1.v1	96.55	https://genomevolution.org/coge/GEvo.pl?fid1=1779014020;fid2=3337789045;dsgid1=37644;dsgid2=60170
Pv2	Pl02	45598198	45602985	47811318	47815855	Phvul.002G286700.1	Pl02G0000421700.1.v1	99.07	https://genomevolution.org/coge/GEvo.pl?fid1=1779014026;fid2=3337789048;dsgid1=37644;dsgid2=60170
Pv2	Pl02	45605334	45607830	47824850	47827367	Phvul.002G286800.1	Pl02G0000421900.1.v1	98.01	https://genomevolution.org/coge/GEvo.pl?fid1=1779014037;fid2=3337789053;dsgid1=37644;dsgid2=60170
Pv2	Pl02	45614320	45615586	47833270	47835409	Phvul.002G286900.1	Pl02G0000422000.1.v1	97.73	https://genomevolution.org/coge/GEvo.pl?fid1=1779014040;fid2=3337789056;dsgid1=37644;dsgid2=60170
Pv2	Pl02	45617014	45622658	47836837	47842564	Phvul.002G287000.1	Pl02G0000422100.1.v1	97.09	https://genomevolution.org/coge/GEvo.pl?fid1=1779014043;fid2=3337789058;dsgid1=37644;dsgid2=60170
Pv2	Pl02	45626743	45629160	47845231	47847521	Phvul.002G287100.1	Pl02G0000422200.1.v1	98.01	https://genomevolution.org/coge/GEvo.pl?fid1=1779014046;fid2=3337789065;dsgid1=37644;dsgid2=60170
Pv2	Pl02	45630148	45632700	47848622	47851185	Phvul.002G287200.1	Pl02G0000422300.2.v1	98.15	https://genomevolution.org/coge/GEvo.pl?fid1=1779014051;fid2=3337789069;dsgid1=37644;dsgid2=60170
Pv2	Pl02	45634433	45634726	47852962	47853255	Phvul.002G287300.1	Pl02G0000422400.1.v1	98.64	https://genomevolution.org/coge/GEvo.pl?fid1=1779014054;fid2=3337789076;dsgid1=37644;dsgid2=60170
Pv2	Pl02	45638519	45642401	47865306	47873448	Phvul.002G287400.1	Pl02G0000422700.2.v1	97.65	https://genomevolution.org/coge/GEvo.pl?fid1=1779014057;fid2=3337789084;dsgid1=37644;dsgid2=60170
Pv2	Pl02	45643299	45646559	47874360	47877601	Phvul.002G287500.1	Pl02G0000422800.1.v1	97.99	https://genomevolution.org/coge/GEvo.pl?fid1=1779014064;fid2=3337789087;dsgid1=37644;dsgid2=60170
Pv2	Pl02	45655006	45661282	47880766	47888979	Phvul.002G287600.1	Pl02G0000422900.1.v1	96.7	https://genomevolution.org/coge/GEvo.pl?fid1=1779014067;fid2=3337789092;dsgid1=37644;dsgid2=60170
Pv2	Pl02	45663377	45664575	47891044	47892297	Phvul.002G287604.1	Pl02G0000423000.1.v1	96.37	https://genomevolution.org/coge/GEvo.pl?fid1=1779014072;fid2=3337789094;dsgid1=37644;dsgid2=60170
Pv2	Pl02	45665171	45668674	47892916	47896642	Phvul.002G287608.1	Pl02G0000423100.1.v1	95.68	https://genomevolution.org/coge/GEvo.pl?fid1=1779014075;fid2=3337789097;dsgid1=37644;dsgid2=60170
Pv2	Pl02	45674272	45674484	47904198	47904410	Phvul.002G287612.1	Pl02G0000423200.1.v1	95.31	https://genomevolution.org/coge/GEvo.pl?fid1=1779014078;fid2=3337789099;dsgid1=37644;dsgid2=60170
Pv2	Pl02	45687134	45691965	47917234	47922066	Phvul.002G287700.1	Pl02G0000423300.1.v1	98.28	https://genomevolution.org/coge/GEvo.pl?fid1=1779014081;fid2=3337789101;dsgid1=37644;dsgid2=60170
Pv2	Pl02	45699072	45699896	47928951	47929920	Phvul.002G287800.2	Pl02G0000423400.1.v1	98.64	https://genomevolution.org/coge/GEvo.pl?fid1=1779014084;fid2=3337789104;dsgid1=37644;dsgid2=60170
Pv2	Pl02	45712338	45716112	47941280	47945145	Phvul.002G287900.1	Pl02G0000423500.1.v1	98.39	https://genomevolution.org/coge/GEvo.pl?fid1=1779014087;fid2=3337789107;dsgid1=37644;dsgid2=60170
Pv2	Pl02	45717996	45720844	47947056	47949917	Phvul.002G288000.1	Pl02G0000423600.1.v1	97.31	https://genomevolution.org/coge/GEvo.pl?fid1=1779014092;fid2=3337789112;dsgid1=37644;dsgid2=60170
Pv2	Pl02	45723369	45724933	47952620	47953616	Phvul.002G288100.2	Pl02G0000423700.1.v1	99.28	https://genomevolution.org/coge/GEvo.pl?fid1=1779014095;fid2=3337789117;dsgid1=37644;dsgid2=60170
Pv2	Pl02	45726723	45728753	47955396	47957449	Phvul.002G288200.1	Pl02G0000423800.1.v1	98.71	https://genomevolution.org/coge/GEvo.pl?fid1=1779014098;fid2=3337789120;dsgid1=37644;dsgid2=60170
Pv2	Pl02	45745043	45748532	47961835	47969047	Phvul.002G288400.1	Pl02G0000423900.1.v1	98.42	https://genomevolution.org/coge/GEvo.pl?fid1=1779014103;fid2=3337789127;dsgid1=37644;dsgid2=60170
Pv2	Pl02	45749076	45752775	47969843	47973435	Phvul.002G288500.1	Pl02G0000424000.1.v1	97.51	https://genomevolution.org/coge/GEvo.pl?fid1=1779014106;fid2=3337789129;dsgid1=37644;dsgid2=60170
Pv2	Pl02	45758376	45760218	47983538	47985406	Phvul.002G288700.1	Pl02G0000424300.1.v1	97.11	https://genomevolution.org/coge/GEvo.pl?fid1=1779014112;fid2=3337789137;dsgid1=37644;dsgid2=60170
Pv2	Pl02	45766637	45770269	47991610	47995508	Phvul.002G288900.1	Pl02G0000424500.2.v1	98.05	https://genomevolution.org/coge/GEvo.pl?fid1=1779014118;fid2=3337789147;dsgid1=37644;dsgid2=60170
Pv2	Pl02	45776242	45786273	48002356	48012015	Phvul.002G289000.1	Pl02G0000424600.1.v1	97.76	https://genomevolution.org/coge/GEvo.pl?fid1=1779014121;fid2=3337789150;dsgid1=37644;dsgid2=60170
Pv2	Pl02	45787541	45789670	48013304	48015463	Phvul.002G289100.1	Pl02G0000424700.1.v1	98.81	https://genomevolution.org/coge/GEvo.pl?fid1=1779014124;fid2=3337789153;dsgid1=37644;dsgid2=60170
Pv2	Pl02	45792552	45800574	48018303	48026320	Phvul.002G289200.1	Pl02G0000424800.1.v1	98.82	https://genomevolution.org/coge/GEvo.pl?fid1=1779014127;fid2=3337789156;dsgid1=37644;dsgid2=60170
Pv2	Pl02	45818302	45819438	48032964	48034100	Phvul.002G289300.1	Pl02G0000424900.1.v1	96.83	https://genomevolution.org/coge/GEvo.pl?fid1=1779014130;fid2=3337789159;dsgid1=37644;dsgid2=60170
Pv2	Pl02	45823392	45830022	48040070	48047562	Phvul.002G289400.2	Pl02G0000425000.1.v1	97.84	https://genomevolution.org/coge/GEvo.pl?fid1=1779014135;fid2=3337789164;dsgid1=37644;dsgid2=60170
Pv2	Pl02	45834796	45837796	48052520	48055506	Phvul.002G289500.1	Pl02G0000425100.1.v1	96.43	https://genomevolution.org/coge/GEvo.pl?fid1=1779014140;fid2=3337789169;dsgid1=37644;dsgid2=60170
Pv2	Pl02	45839361	45842973	48057452	48061077	Phvul.002G289600.1	Pl02G0000425200.1.v1	98.39	https://genomevolution.org/coge/GEvo.pl?fid1=1779014145;fid2=3337789172;dsgid1=37644;dsgid2=60170
Pv2	Pl02	45846551	45854291	48073376	48081130	Phvul.002G289700.1	Pl02G0000425300.1.v1	98.01	https://genomevolution.org/coge/GEvo.pl?fid1=1779014152;fid2=3337789177;dsgid1=37644;dsgid2=60170
Pv2	Pl02	45857846	45859274	48084923	48086016	Phvul.002G289800.1	Pl02G0000425400.1.v1	99.09	https://genomevolution.org/coge/GEvo.pl?fid1=1779014157;fid2=3337789179;dsgid1=37644;dsgid2=60170
Pv2	Pl02	45867452	45870738	48093929	48097235	Phvul.002G290000.1	Pl02G0000425500.1.v1	97.29	https://genomevolution.org/coge/GEvo.pl?fid1=1779014163;fid2=3337789182;dsgid1=37644;dsgid2=60170
Pv2	Pl02	45874971	45877475	48109706	48112255	Phvul.002G290100.1	Pl02G0000425700.1.v1	98.26	https://genomevolution.org/coge/GEvo.pl?fid1=1779014170;fid2=3337789189;dsgid1=37644;dsgid2=60170
Pv2	Pl02	45879932	45883760	48114695	48118667	Phvul.002G290200.1	Pl02G0000425800.1.v1	96.79	https://genomevolution.org/coge/GEvo.pl?fid1=1779014173;fid2=3337789191;dsgid1=37644;dsgid2=60170
Pv2	Pl02	45886448	45890322	48120943	48124925	Phvul.002G290300.1	Pl02G0000425900.1.v1	97.94	https://genomevolution.org/coge/GEvo.pl?fid1=1779014184;fid2=3337789196;dsgid1=37644;dsgid2=60170
Pv2	Pl02	45895762	45897034	48129927	48133255	Phvul.002G290400.1	Pl02G0000426000.1.v1	99.18	https://genomevolution.org/coge/GEvo.pl?fid1=1779014187;fid2=3337789198;dsgid1=37644;dsgid2=60170
Pv2	Pl02	45899023	45901380	48139450	48141921	Phvul.002G290500.1	Pl02G0000426100.1.v1	97.78	https://genomevolution.org/coge/GEvo.pl?fid1=1779014190;fid2=3337789201;dsgid1=37644;dsgid2=60170
Pv2	Pl02	45902543	45908948	48143152	48149669	Phvul.002G290600.2	Pl02G0000426200.1.v1	97.92	https://genomevolution.org/coge/GEvo.pl?fid1=1779014193;fid2=3337789204;dsgid1=37644;dsgid2=60170
Pv2	Pl02	45919109	45920698	48159825	48161414	Phvul.002G290700.1	Pl02G0000426300.2.v1	97.8	https://genomevolution.org/coge/GEvo.pl?fid1=1779014196;fid2=3337789213;dsgid1=37644;dsgid2=60170
Pv2	Pl02	45943114	45944490	48177725	48179101	Phvul.002G290800.1	Pl02G0000426400.1.v1	97.89	https://genomevolution.org/coge/GEvo.pl?fid1=1779014199;fid2=3337789216;dsgid1=37644;dsgid2=60170
Pv2	Pl02	45947966	45950301	48182067	48184416	Phvul.002G290900.1	Pl02G0000426500.2.v1	95.92	https://genomevolution.org/coge/GEvo.pl?fid1=1779014202;fid2=3337789221;dsgid1=37644;dsgid2=60170
Pv2	Pl02	45956188	45960581	48189990	48199123	Phvul.002G290904.1	Pl02G0000426600.1.v1	97.21	https://genomevolution.org/coge/GEvo.pl?fid1=1779014207;fid2=3337789224;dsgid1=37644;dsgid2=60170
Pv2	Pl02	45976397	45979384	48207800	48210790	Phvul.002G291100.1	Pl02G0000426700.1.v1	98.13	https://genomevolution.org/coge/GEvo.pl?fid1=1779014215;fid2=3337789226;dsgid1=37644;dsgid2=60170
Pv2	Pl02	45982399	45985069	48213143	48215815	Phvul.002G291200.1	Pl02G0000426800.1.v1	98.38	https://genomevolution.org/coge/GEvo.pl?fid1=1779014218;fid2=3337789229;dsgid1=37644;dsgid2=60170
Pv2	Pl02	45991652	45996782	48222150	48226820	Phvul.002G291300.1	Pl02G0000426900.1.v1	95.96	https://genomevolution.org/coge/GEvo.pl?fid1=1779014221;fid2=3337789232;dsgid1=37644;dsgid2=60170
Pv2	Pl02	46004741	46006376	48241123	48242757	Phvul.002G291400.1	Pl02G0000427000.1.v1	98.6	https://genomevolution.org/coge/GEvo.pl?fid1=1779014234;fid2=3337789235;dsgid1=37644;dsgid2=60170
Pv2	Pl02	46014561	46021405	48253498	48260330	Phvul.002G291500.1	Pl02G0000427100.1.v1	98.44	https://genomevolution.org/coge/GEvo.pl?fid1=1779014243;fid2=3337789240;dsgid1=37644;dsgid2=60170
Pv2	Pl02	46032456	46034260	48271843	48273543	Phvul.002G291600.2	Pl02G0000427200.1.v1	98.07	https://genomevolution.org/coge/GEvo.pl?fid1=1779014248;fid2=3337789249;dsgid1=37644;dsgid2=60170
Pv2	Pl02	46039598	46043349	48277849	48281545	Phvul.002G291700.2	Pl02G0000427300.1.v1	98.4	https://genomevolution.org/coge/GEvo.pl?fid1=1779014251;fid2=3337789252;dsgid1=37644;dsgid2=60170
Pv2	Pl02	46050802	46051284	48287839	48288321	Phvul.002G291800.1	Pl02G0000427400.1.v1	98.55	https://genomevolution.org/coge/GEvo.pl?fid1=1779014254;fid2=3337789255;dsgid1=37644;dsgid2=60170
Pv2	Pl02	46067731	46070014	48302792	48305070	Phvul.002G291900.1	Pl02G0000427500.1.v1	97.72	https://genomevolution.org/coge/GEvo.pl?fid1=1779014256;fid2=3337789258;dsgid1=37644;dsgid2=60170
Pv2	Pl02	46088855	46091924	48322852	48325985	Phvul.002G292000.1	Pl02G0000427600.1.v1	98.55	https://genomevolution.org/coge/GEvo.pl?fid1=1779014259;fid2=3337789261;dsgid1=37644;dsgid2=60170
Pv2	Pl02	46099361	46102662	48332877	48336129	Phvul.002G292100.1	Pl02G0000427700.1.v1	98.0	https://genomevolution.org/coge/GEvo.pl?fid1=1779014262;fid2=3337789263;dsgid1=37644;dsgid2=60170
Pv2	Pl02	46128307	46130117	48360018	48361999	Phvul.002G292300.1	Pl02G0000427900.1.v1	98.37	https://genomevolution.org/coge/GEvo.pl?fid1=1779014268;fid2=3337789271;dsgid1=37644;dsgid2=60170
Pv2	Pl02	46130882	46133584	48362765	48365355	Phvul.002G292400.1	Pl02G0000428000.1.v1	99.3	https://genomevolution.org/coge/GEvo.pl?fid1=1779014271;fid2=3337789274;dsgid1=37644;dsgid2=60170
Pv2	Pl02	46136218	46138569	48368102	48370465	Phvul.002G292500.1	Pl02G0000428100.1.v1	97.3	https://genomevolution.org/coge/GEvo.pl?fid1=1779014276;fid2=3337789276;dsgid1=37644;dsgid2=60170
Pv2	Pl02	46143855	46146202	48375012	48377330	Phvul.002G292600.1	Pl02G0000428200.1.v1	98.09	https://genomevolution.org/coge/GEvo.pl?fid1=1779014279;fid2=3337789278;dsgid1=37644;dsgid2=60170
Pv2	Pl02	46165109	46166287	48397365	48398537	Phvul.002G292700.1	Pl02G0000428300.1.v1	96.86	https://genomevolution.org/coge/GEvo.pl?fid1=1779014282;fid2=3337789281;dsgid1=37644;dsgid2=60170
Pv2	Pl02	46176112	46184918	48404762	48412998	Phvul.002G292800.2	Pl02G0000428400.1.v1	98.59	https://genomevolution.org/coge/GEvo.pl?fid1=1779014287;fid2=3337789284;dsgid1=37644;dsgid2=60170
Pv2	Pl02	46190449	46191916	48418695	48419787	Phvul.002G292900.1	Pl02G0000428500.1.v1	98.82	https://genomevolution.org/coge/GEvo.pl?fid1=1779014290;fid2=3337789286;dsgid1=37644;dsgid2=60170
Pv2	Pl02	46198418	46200625	48425608	48427831	Phvul.002G293000.1	Pl02G0000428600.1.v1	98.28	https://genomevolution.org/coge/GEvo.pl?fid1=1779014293;fid2=3337789289;dsgid1=37644;dsgid2=60170
Pv2	Pl02	46212345	46215859	48438934	48442493	Phvul.002G293100.1	Pl02G0000428700.1.v1	97.57	https://genomevolution.org/coge/GEvo.pl?fid1=1779014296;fid2=3337789292;dsgid1=37644;dsgid2=60170
Pv2	Pl02	46219510	46220679	48446473	48447752	Phvul.002G293200.1	Pl02G0000428800.1.v1	93.95	https://genomevolution.org/coge/GEvo.pl?fid1=1779014299;fid2=3337789295;dsgid1=37644;dsgid2=60170
Pv2	Pl02	46226529	46237635	48453346	48464059	Phvul.002G293300.1	Pl02G0000428900.1.v1	97.72	https://genomevolution.org/coge/GEvo.pl?fid1=1779014302;fid2=3337789298;dsgid1=37644;dsgid2=60170
Pv2	Pl02	46239135	46242553	48466431	48468515	Phvul.002G293400.1	Pl02G0000429000.1.v1	98.86	https://genomevolution.org/coge/GEvo.pl?fid1=1779014305;fid2=3337789305;dsgid1=37644;dsgid2=60170
Pv2	Pl02	46248202	46252723	48476256	48480739	Phvul.002G293500.1	Pl02G0000429100.1.v1	97.38	https://genomevolution.org/coge/GEvo.pl?fid1=1779014308;fid2=3337789308;dsgid1=37644;dsgid2=60170
Pv2	Pl02	46253770	46254904	48481818	48482949	Phvul.002G293600.1	Pl02G0000429200.1.v1	97.53	https://genomevolution.org/coge/GEvo.pl?fid1=1779014311;fid2=3337789311;dsgid1=37644;dsgid2=60170
Pv2	Pl02	46287507	46295998	48500333	48509011	Phvul.002G293700.1	Pl02G0000429300.1.v1	98.63	https://genomevolution.org/coge/GEvo.pl?fid1=1779014314;fid2=3337789313;dsgid1=37644;dsgid2=60170
Pv2	Pl02	46298654	46299325	48511288	48511959	Phvul.002G293800.1	Pl02G0000429400.1.v1	96.58	https://genomevolution.org/coge/GEvo.pl?fid1=1779014317;fid2=3337789316;dsgid1=37644;dsgid2=60170
Pv2	Pl02	46301888	46303507	48516890	48518517	Phvul.002G293900.1	Pl02G0000429600.1.v1	95.3	https://genomevolution.org/coge/GEvo.pl?fid1=1779014320;fid2=3337789321;dsgid1=37644;dsgid2=60170
Pv2	Pl02	46310124	46311726	48524143	48524304	Phvul.002G294000.1	Pl02G0000429700.1.v1	91.84	https://genomevolution.org/coge/GEvo.pl?fid1=1779014323;fid2=3337789323;dsgid1=37644;dsgid2=60170
Pv2	Pl02	46312362	46314112	48528070	48529829	Phvul.002G294100.1	Pl02G0000429800.1.v1	97.65	https://genomevolution.org/coge/GEvo.pl?fid1=1779014326;fid2=3337789325;dsgid1=37644;dsgid2=60170
Pv2	Pl02	46317346	46322509	48535114	48537417	Phvul.002G294200.1	Pl02G0000430000.1.v1	97.94	https://genomevolution.org/coge/GEvo.pl?fid1=1779014329;fid2=3337789329;dsgid1=37644;dsgid2=60170
Pv2	Pl02	46328246	46333139	48543153	48550630	Phvul.002G294300.1	Pl02G0000430200.1.v1	99.22	https://genomevolution.org/coge/GEvo.pl?fid1=1779014334;fid2=3337789334;dsgid1=37644;dsgid2=60170
Pv2	Pl02	46346469	46352567	48563701	48569451	Phvul.002G294500.1	Pl02G0000430400.1.v1	98.21	https://genomevolution.org/coge/GEvo.pl?fid1=1779014340;fid2=3337789342;dsgid1=37644;dsgid2=60170
Pv2	Pl02	46357322	46359310	48573559	48575550	Phvul.002G294600.1	Pl02G0000430500.1.v1	98.44	https://genomevolution.org/coge/GEvo.pl?fid1=1779014343;fid2=3337789345;dsgid1=37644;dsgid2=60170
Pv2	Pl02	46373542	46381968	48588801	48597928	Phvul.002G294700.2	Pl02G0000430600.1.v1	96.89	https://genomevolution.org/coge/GEvo.pl?fid1=1779014346;fid2=3337789350;dsgid1=37644;dsgid2=60170
Pv2	Pl02	46387457	46388026	48601398	48601967	Phvul.002G294800.2	Pl02G0000430700.1.v1	96.67	https://genomevolution.org/coge/GEvo.pl?fid1=1779014349;fid2=3337789352;dsgid1=37644;dsgid2=60170
Pv2	Pl02	46403021	46404881	48615077	48617004	Phvul.002G295000.1	Pl02G0000430900.1.v1	98.48	https://genomevolution.org/coge/GEvo.pl?fid1=1779014355;fid2=3337789356;dsgid1=37644;dsgid2=60170
Pv2	Pl02	46423998	46425000	48635740	48636627	Phvul.002G295100.1	Pl02G0000431000.1.v1	97.97	https://genomevolution.org/coge/GEvo.pl?fid1=1779014358;fid2=3337789358;dsgid1=37644;dsgid2=60170
Pv2	Pl02	46446423	46447901	48638149	48657539	Phvul.002G295300.1	Pl02G0000431100.1.v1	91.73	https://genomevolution.org/coge/GEvo.pl?fid1=1779014364;fid2=3337789361;dsgid1=37644;dsgid2=60170
Pv2	Pl02	46452388	46456477	48661028	48664483	Phvul.002G295400.1	Pl02G0000431200.1.v1	99.03	https://genomevolution.org/coge/GEvo.pl?fid1=1779014366;fid2=3337789368;dsgid1=37644;dsgid2=60170
Pv2	Pl02	46460629	46463197	48668162	48670370	Phvul.002G295500.1	Pl02G0000431300.1.v1	98.47	https://genomevolution.org/coge/GEvo.pl?fid1=1779014369;fid2=3337789370;dsgid1=37644;dsgid2=60170
Pv2	Pl02	46471531	46474496	48679472	48682371	Phvul.002G295600.1	Pl02G0000431400.1.v1	98.33	https://genomevolution.org/coge/GEvo.pl?fid1=1779014374;fid2=3337789377;dsgid1=37644;dsgid2=60170
Pv2	Pl02	46484175	46485104	48691130	48692062	Phvul.002G295700.1	Pl02G0000431500.1.v1	95.65	https://genomevolution.org/coge/GEvo.pl?fid1=1779014377;fid2=3337789382;dsgid1=37644;dsgid2=60170
Pv2	Pl02	46489301	46489793	48695409	48695958	Phvul.002G295800.1	Pl02G0000431600.1.v1	92.16	https://genomevolution.org/coge/GEvo.pl?fid1=1779014380;fid2=3337789385;dsgid1=37644;dsgid2=60170
Pv2	Pl02	46493769	46494595	48697218	48697370	Phvul.002G295900.1	Pl02G0000431700.1.v1	97.78	https://genomevolution.org/coge/GEvo.pl?fid1=1779014383;fid2=3337789388;dsgid1=37644;dsgid2=60170
Pv2	Pl02	46495335	46496031	48698768	48699469	Phvul.002G296000.1	Pl02G0000431800.1.v1	93.51	https://genomevolution.org/coge/GEvo.pl?fid1=1779014386;fid2=3337789390;dsgid1=37644;dsgid2=60170
Pv2	Pl02	46498207	46501794	48701883	48708135	Phvul.002G296004.1	Pl02G0000431900.1.v1	98.14	https://genomevolution.org/coge/GEvo.pl?fid1=1779014389;fid2=3337789393;dsgid1=37644;dsgid2=60170
Pv2	Pl02	46509775	46512628	48713840	48715780	Phvul.002G296200.1	Pl02G0000432000.1.v1	96.35	https://genomevolution.org/coge/GEvo.pl?fid1=1779014393;fid2=3337789396;dsgid1=37644;dsgid2=60170
Pv2	Pl02	46522651	46527009	48724146	48728531	Phvul.002G296300.1	Pl02G0000432100.1.v1	96.57	https://genomevolution.org/coge/GEvo.pl?fid1=1779014395;fid2=3337789398;dsgid1=37644;dsgid2=60170
Pv2	Pl02	46530554	46533395	48731262	48734123	Phvul.002G296400.1	Pl02G0000432200.1.v1	98.01	https://genomevolution.org/coge/GEvo.pl?fid1=1779014398;fid2=3337789403;dsgid1=37644;dsgid2=60170
Pv2	Pl02	46534482	46547646	48735199	48746017	Phvul.002G296500.1	Pl02G0000432300.1.v1	97.07	https://genomevolution.org/coge/GEvo.pl?fid1=1779014401;fid2=3337789406;dsgid1=37644;dsgid2=60170
Pv2	Pl02	46551970	46556144	48747970	48751064	Phvul.002G296600.1	Pl02G0000432400.1.v1	97.8	https://genomevolution.org/coge/GEvo.pl?fid1=1779014404;fid2=3337789408;dsgid1=37644;dsgid2=60170
Pv2	Pl02	46557125	46559467	48752053	48754385	Phvul.002G296700.1	Pl02G0000432500.1.v1	97.7	https://genomevolution.org/coge/GEvo.pl?fid1=1779014407;fid2=3337789411;dsgid1=37644;dsgid2=60170
Pv2	Pl02	46562492	46567216	48757371	48762353	Phvul.002G296800.1	Pl02G0000432600.1.v1	98.01	https://genomevolution.org/coge/GEvo.pl?fid1=1779014410;fid2=3337789413;dsgid1=37644;dsgid2=60170
Pv2	Pl02	46571363	46571911	48764745	48765305	Phvul.002G296900.1	Pl02G0000432700.1.v1	92.77	https://genomevolution.org/coge/GEvo.pl?fid1=1779014413;fid2=3337789416;dsgid1=37644;dsgid2=60170
Pv2	Pl02	46576348	46577073	48769572	48770292	Phvul.002G297000.1	Pl02G0000432800.1.v1	97.74	https://genomevolution.org/coge/GEvo.pl?fid1=1779014416;fid2=3337789418;dsgid1=37644;dsgid2=60170
Pv2	Pl02	46577392	46578702	48770807	48772116	Phvul.002G297100.1	Pl02G0000432900.1.v1	98.07	https://genomevolution.org/coge/GEvo.pl?fid1=1779014419;fid2=3337789421;dsgid1=37644;dsgid2=60170
Pv2	Pl02	46584052	46584538	48776712	48777260	Phvul.002G297104.1	Pl02G0000433000.1.v1	92.0	https://genomevolution.org/coge/GEvo.pl?fid1=1779014422;fid2=3337789424;dsgid1=37644;dsgid2=60170
Pv2	Pl02	46587729	46588758	48780564	48781513	Phvul.002G297300.1	Pl02G0000433100.1.v1	96.25	https://genomevolution.org/coge/GEvo.pl?fid1=1779014425;fid2=3337789427;dsgid1=37644;dsgid2=60170
Pv2	Pl02	46590047	46592475	48782808	48785242	Phvul.002G297400.1	Pl02G0000433200.1.v1	97.94	https://genomevolution.org/coge/GEvo.pl?fid1=1779014428;fid2=3337789430;dsgid1=37644;dsgid2=60170
Pv2	Pl02	46599944	46600468	48802090	48802664	Phvul.002G297500.1	Pl02G0000433300.1.v1	97.22	https://genomevolution.org/coge/GEvo.pl?fid1=1779014431;fid2=3337789433;dsgid1=37644;dsgid2=60170
Pv2	Pl02	46617286	46621499	48817148	48821432	Phvul.002G297600.1	Pl02G0000433500.1.v1	98.5	https://genomevolution.org/coge/GEvo.pl?fid1=1779014434;fid2=3337789439;dsgid1=37644;dsgid2=60170
Pv2	Pl02	46624572	46628828	48825509	48829596	Phvul.002G297700.1	Pl02G0000433600.1.v1	98.09	https://genomevolution.org/coge/GEvo.pl?fid1=1779014437;fid2=3337789442;dsgid1=37644;dsgid2=60170
Pv2	Pl02	46632092	46637899	48833795	48839668	Phvul.002G297800.1	Pl02G0000433700.1.v1	97.8	https://genomevolution.org/coge/GEvo.pl?fid1=1779014440;fid2=3337789444;dsgid1=37644;dsgid2=60170
Pv2	Pl02	46641127	46643706	48842646	48845280	Phvul.002G297900.1	Pl02G0000433800.1.v1	97.35	https://genomevolution.org/coge/GEvo.pl?fid1=1779014443;fid2=3337789446;dsgid1=37644;dsgid2=60170
Pv2	Pl02	46645892	46647649	48847563	48849559	Phvul.002G298000.1	Pl02G0000433900.2.v1	97.55	https://genomevolution.org/coge/GEvo.pl?fid1=1779014446;fid2=3337789451;dsgid1=37644;dsgid2=60170
Pv2	Pl02	46652561	46654280	48853385	48855133	Phvul.002G298100.1	Pl02G0000434000.1.v1	97.97	https://genomevolution.org/coge/GEvo.pl?fid1=1779014451;fid2=3337789456;dsgid1=37644;dsgid2=60170
Pv2	Pl02	46659102	46659506	48857506	48857910	Phvul.002G298200.1	Pl02G0000434100.1.v1	96.79	https://genomevolution.org/coge/GEvo.pl?fid1=1779014454;fid2=3337789459;dsgid1=37644;dsgid2=60170
Pv2	Pl02	46663526	46667182	48861122	48864827	Phvul.002G298300.1	Pl02G0000434200.1.v1	94.33	https://genomevolution.org/coge/GEvo.pl?fid1=1779014457;fid2=3337789461;dsgid1=37644;dsgid2=60170
Pv2	Pl02	46670126	46673727	48865883	48871336	Phvul.002G298304.1	Pl02G0000434300.3.v1	99.08	https://genomevolution.org/coge/GEvo.pl?fid1=1779014460;fid2=3337789468;dsgid1=37644;dsgid2=60170
Pv2	Pl02	46681545	46685704	48879345	48883486	Phvul.002G298500.1	Pl02G0000434400.1.v1	98.66	https://genomevolution.org/coge/GEvo.pl?fid1=1779014465;fid2=3337789473;dsgid1=37644;dsgid2=60170
Pv2	Pl02	46692572	46699004	48898519	48900073	Phvul.002G298700.1	Pl02G0000434700.1.v1	96.9	https://genomevolution.org/coge/GEvo.pl?fid1=1779014477;fid2=3337789483;dsgid1=37644;dsgid2=60170
Pv2	Pl02	46705643	46706544	48903519	48904427	Phvul.002G298900.1	Pl02G0000434800.1.v1	97.08	https://genomevolution.org/coge/GEvo.pl?fid1=1779014483;fid2=3337789486;dsgid1=37644;dsgid2=60170
Pv2	Pl02	46710717	46712936	48909029	48911248	Phvul.002G299000.1	Pl02G0000435000.1.v1	98.77	https://genomevolution.org/coge/GEvo.pl?fid1=1779014485;fid2=3337789490;dsgid1=37644;dsgid2=60170
Pv2	Pl02	46727718	46730117	48919868	48921813	Phvul.002G299300.1	Pl02G0000435200.1.v1	98.32	https://genomevolution.org/coge/GEvo.pl?fid1=1779014500;fid2=3337789494;dsgid1=37644;dsgid2=60170
Pv2	Pl02	46772831	46788607	48924374	48936437	Phvul.002G299600.1	Pl02G0000435300.1.v1	98.08	https://genomevolution.org/coge/GEvo.pl?fid1=1779014511;fid2=3337789496;dsgid1=37644;dsgid2=60170
Pv2	Pl02	46792071	46800066	48940203	48948220	Phvul.002G299700.1	Pl02G0000435400.1.v1	96.54	https://genomevolution.org/coge/GEvo.pl?fid1=1779014522;fid2=3337789499;dsgid1=37644;dsgid2=60170
Pv2	Pl02	46805993	46810075	48952955	48956963	Phvul.002G299800.1	Pl02G0000435500.1.v1	97.47	https://genomevolution.org/coge/GEvo.pl?fid1=1779014525;fid2=3337789501;dsgid1=37644;dsgid2=60170
Pv2	Pl02	46811047	46813316	48957964	48958544	Phvul.002G299900.1	Pl02G0000435600.1.v1	95.4	https://genomevolution.org/coge/GEvo.pl?fid1=1779014527;fid2=3337789503;dsgid1=37644;dsgid2=60170
Pv2	Pl02	46815558	46817306	48963580	48964044	Phvul.002G300000.1	Pl02G0000435700.1.v1	98.28	https://genomevolution.org/coge/GEvo.pl?fid1=1779014529;fid2=3337789505;dsgid1=37644;dsgid2=60170
Pv2	Pl02	46818657	46819265	48966856	48967428	Phvul.002G300100.1	Pl02G0000435800.1.v1	94.94	https://genomevolution.org/coge/GEvo.pl?fid1=1779014532;fid2=3337789507;dsgid1=37644;dsgid2=60170
Pv2	Pl02	46824177	46825205	48974427	48975452	Phvul.002G300200.1	Pl02G0000435900.1.v1	94.2	https://genomevolution.org/coge/GEvo.pl?fid1=1779014535;fid2=3337789509;dsgid1=37644;dsgid2=60170
Pv2	Pl02	46828983	46830808	48978964	48980791	Phvul.002G300300.1	Pl02G0000436000.1.v1	95.93	https://genomevolution.org/coge/GEvo.pl?fid1=1779014538;fid2=3337789511;dsgid1=37644;dsgid2=60170
Pv2	Pl02	46834973	46837974	48987060	48990029	Phvul.002G300400.1	Pl02G0000436100.1.v1	98.32	https://genomevolution.org/coge/GEvo.pl?fid1=1779014541;fid2=3337789514;dsgid1=37644;dsgid2=60170
Pv2	Pl02	46845557	46847040	48999853	49001414	Phvul.002G300500.1	Pl02G0000436200.1.v1	97.0	https://genomevolution.org/coge/GEvo.pl?fid1=1779014544;fid2=3337789517;dsgid1=37644;dsgid2=60170
Pv2	Pl02	46850067	46851493	49005599	49007087	Phvul.002G300600.1	Pl02G0000436300.1.v1	97.52	https://genomevolution.org/coge/GEvo.pl?fid1=1779014547;fid2=3337789520;dsgid1=37644;dsgid2=60170
Pv2	Pl02	46853744	46863682	49009920	49016407	Phvul.002G300700.1	Pl02G0000436400.1.v1	95.72	https://genomevolution.org/coge/GEvo.pl?fid1=1779014550;fid2=3337789523;dsgid1=37644;dsgid2=60170
Pv2	Pl02	46865880	46868411	49017668	49020130	Phvul.002G300800.1	Pl02G0000436500.1.v1	95.85	https://genomevolution.org/coge/GEvo.pl?fid1=1779014557;fid2=3337789526;dsgid1=37644;dsgid2=60170
Pv2	Pl02	46870551	46873715	49023596	49026415	Phvul.002G300900.1	Pl02G0000436600.1.v1	96.38	https://genomevolution.org/coge/GEvo.pl?fid1=1779014560;fid2=3337789528;dsgid1=37644;dsgid2=60170
Pv2	Pl02	46885821	46888472	49036717	49039549	Phvul.002G301000.1	Pl02G0000436700.1.v1	98.71	https://genomevolution.org/coge/GEvo.pl?fid1=1779014563;fid2=3337789531;dsgid1=37644;dsgid2=60170
Pv2	Pl02	46894555	46895169	49044950	49045600	Phvul.002G301100.1	Pl02G0000436800.1.v1	93.59	https://genomevolution.org/coge/GEvo.pl?fid1=1779014566;fid2=3337789534;dsgid1=37644;dsgid2=60170
Pv2	Pl02	46899656	46902152	49050554	49053039	Phvul.002G301200.1	Pl02G0000436900.1.v1	97.52	https://genomevolution.org/coge/GEvo.pl?fid1=1779014571;fid2=3337789539;dsgid1=37644;dsgid2=60170
Pv2	Pl02	46904985	46907699	49055933	49058645	Phvul.002G301300.1	Pl02G0000437000.2.v1	97.86	https://genomevolution.org/coge/GEvo.pl?fid1=1779014574;fid2=3337789546;dsgid1=37644;dsgid2=60170
Pv2	Pl02	46922073	46929320	49069887	49077218	Phvul.002G328900.1	Pl02G0000437200.1.v1	98.18	https://genomevolution.org/coge/GEvo.pl?fid1=1779015572;fid2=3337789551;dsgid1=37644;dsgid2=60170
Pv2	Pl02	46932663	46936082	49080490	49083941	Phvul.002G328904.1	Pl02G0000437300.1.v1	97.98	https://genomevolution.org/coge/GEvo.pl?fid1=1779015575;fid2=3337789554;dsgid1=37644;dsgid2=60170
Pv2	Pl02	46937933	46938205	49085794	49086066	Phvul.002G328908.1	Pl02G0000437400.1.v1	97.8	https://genomevolution.org/coge/GEvo.pl?fid1=1779015578;fid2=3337789556;dsgid1=37644;dsgid2=60170
Pv2	Pl02	46944558	46949089	49092127	49097077	Phvul.002G301500.1	Pl02G0000437500.1.v1	97.22	https://genomevolution.org/coge/GEvo.pl?fid1=1779014580;fid2=3337789559;dsgid1=37644;dsgid2=60170
Pv2	Pl02	46959186	46961319	49104573	49106712	Phvul.002G301600.1	Pl02G0000437600.1.v1	98.12	https://genomevolution.org/coge/GEvo.pl?fid1=1779014585;fid2=3337789561;dsgid1=37644;dsgid2=60170
Pv2	Pl02	46966801	46970504	49113705	49118098	Phvul.002G301700.1	Pl02G0000437700.1.v1	97.87	https://genomevolution.org/coge/GEvo.pl?fid1=1779014588;fid2=3337789566;dsgid1=37644;dsgid2=60170
Pv2	Pl02	46982042	46985068	49126490	49129560	Phvul.002G301800.1	Pl02G0000437800.1.v1	97.56	https://genomevolution.org/coge/GEvo.pl?fid1=1779014591;fid2=3337789568;dsgid1=37644;dsgid2=60170
Pv2	Pl02	46986929	46991776	49131235	49136101	Phvul.002G301900.1	Pl02G0000437900.1.v1	98.88	https://genomevolution.org/coge/GEvo.pl?fid1=1779014596;fid2=3337789573;dsgid1=37644;dsgid2=60170
Pv2	Pl02	47002751	47021074	49144918	49163357	Phvul.002G302000.1	Pl02G0000438000.1.v1	98.81	https://genomevolution.org/coge/GEvo.pl?fid1=1779014599;fid2=3337789578;dsgid1=37644;dsgid2=60170
Pv2	Pl02	47029132	47033007	49168733	49171373	Phvul.002G302100.1	Pl02G0000438100.1.v1	94.73	https://genomevolution.org/coge/GEvo.pl?fid1=1779014602;fid2=3337789580;dsgid1=37644;dsgid2=60170
Pv2	Pl02	47048700	47056619	49198300	49205117	Phvul.002G302200.1	Pl02G0000438200.1.v1	97.47	https://genomevolution.org/coge/GEvo.pl?fid1=1779014605;fid2=3337789582;dsgid1=37644;dsgid2=60170
Pv2	Pl02	47058457	47062924	49206977	49211482	Phvul.002G302300.1	Pl02G0000438300.1.v1	97.9	https://genomevolution.org/coge/GEvo.pl?fid1=1779014608;fid2=3337789584;dsgid1=37644;dsgid2=60170
Pv2	Pl02	47064399	47070278	49212774	49218580	Phvul.002G302400.3	Pl02G0000438400.1.v1	98.65	https://genomevolution.org/coge/GEvo.pl?fid1=1779014611;fid2=3337789589;dsgid1=37644;dsgid2=60170
Pv2	Pl02	47072789	47079620	49224873	49228666	Phvul.002G302500.2	Pl02G0000438500.1.v1	98.96	https://genomevolution.org/coge/GEvo.pl?fid1=1779014615;fid2=3337789591;dsgid1=37644;dsgid2=60170
Pv2	Pl02	47080105	47082935	49236230	49239567	Phvul.002G302600.1	Pl02G0000438600.1.v1	97.18	https://genomevolution.org/coge/GEvo.pl?fid1=1779014617;fid2=3337789593;dsgid1=37644;dsgid2=60170
Pv2	Pl02	47085323	47089355	49241853	49245705	Phvul.002G302700.1	Pl02G0000438700.1.v1	95.69	https://genomevolution.org/coge/GEvo.pl?fid1=1779014619;fid2=3337789595;dsgid1=37644;dsgid2=60170
Pv2	Pl02	47096177	47104620	49246517	49254426	Phvul.002G302900.1	Pl02G0000438800.1.v1	95.92	https://genomevolution.org/coge/GEvo.pl?fid1=1779014627;fid2=3337789597;dsgid1=37644;dsgid2=60170
Pv2	Pl02	47107378	47116878	49256835	49269197	Phvul.002G303000.1	Pl02G0000438900.1.v1	98.14	https://genomevolution.org/coge/GEvo.pl?fid1=1779014630;fid2=3337789600;dsgid1=37644;dsgid2=60170
Pv2	Pl02	47133434	47133652	49283472	49283690	Phvul.002G303100.1	Pl02G0000439000.1.v1	96.8	https://genomevolution.org/coge/GEvo.pl?fid1=1779014639;fid2=3337789603;dsgid1=37644;dsgid2=60170
Pv2	Pl02	47138470	47147543	49288405	49296992	Phvul.002G303200.1	Pl02G0000439100.1.v1	97.94	https://genomevolution.org/coge/GEvo.pl?fid1=1779014642;fid2=3337789605;dsgid1=37644;dsgid2=60170
Pv2	Pl02	47151652	47154160	49301851	49304400	Phvul.002G303300.1	Pl02G0000439200.1.v1	97.84	https://genomevolution.org/coge/GEvo.pl?fid1=1779014645;fid2=3337789607;dsgid1=37644;dsgid2=60170
Pv2	Pl02	47159189	47162143	49307771	49310742	Phvul.002G303400.1	Pl02G0000439300.1.v1	98.81	https://genomevolution.org/coge/GEvo.pl?fid1=1779014652;fid2=3337789609;dsgid1=37644;dsgid2=60170
Pv2	Pl02	47164779	47166012	49313007	49314269	Phvul.002G303500.1	Pl02G0000439400.1.v1	93.11	https://genomevolution.org/coge/GEvo.pl?fid1=1779014657;fid2=3337789611;dsgid1=37644;dsgid2=60170
Pv2	Pl02	47168056	47178957	49316248	49325822	Phvul.002G303600.1	Pl02G0000439500.1.v1	98.42	https://genomevolution.org/coge/GEvo.pl?fid1=1779014660;fid2=3337789613;dsgid1=37644;dsgid2=60170
Pv2	Pl02	47191750	47192202	49335272	49335724	Phvul.002G303700.1	Pl02G0000439600.1.v1	96.69	https://genomevolution.org/coge/GEvo.pl?fid1=1779014663;fid2=3337789615;dsgid1=37644;dsgid2=60170
Pv2	Pl02	47201664	47212226	49347720	49350546	Phvul.002G303800.1	Pl02G0000439700.1.v1	97.93	https://genomevolution.org/coge/GEvo.pl?fid1=1779014666;fid2=3337789617;dsgid1=37644;dsgid2=60170
Pv2	Pl02	47215358	47216848	49367804	49369303	Phvul.002G303900.1	Pl02G0000440100.1.v1	97.4	https://genomevolution.org/coge/GEvo.pl?fid1=1779014671;fid2=3337789625;dsgid1=37644;dsgid2=60170
Pv2	Pl02	47227188	47228087	49378909	49379808	Phvul.002G304000.1	Pl02G0000440200.1.v1	96.07	https://genomevolution.org/coge/GEvo.pl?fid1=1779014674;fid2=3337789627;dsgid1=37644;dsgid2=60170
Pv2	Pl02	47232917	47235482	49385854	49386268	Phvul.002G304100.1	Pl02G0000440300.1.v1	98.72	https://genomevolution.org/coge/GEvo.pl?fid1=1779014677;fid2=3337789629;dsgid1=37644;dsgid2=60170
Pv2	Pl02	47238075	47239494	49390655	49391927	Phvul.002G304200.1	Pl02G0000440400.1.v1	96.95	https://genomevolution.org/coge/GEvo.pl?fid1=1779014680;fid2=3337789631;dsgid1=37644;dsgid2=60170
Pv2	Pl02	47246473	47254504	49397021	49405053	Phvul.002G304300.1	Pl02G0000440500.1.v1	98.55	https://genomevolution.org/coge/GEvo.pl?fid1=1779014683;fid2=3337789633;dsgid1=37644;dsgid2=60170
Pv2	Pl02	47265101	47266338	49412797	49413975	Phvul.002G304400.1	Pl02G0000440700.1.v1	95.62	https://genomevolution.org/coge/GEvo.pl?fid1=1779014688;fid2=3337789638;dsgid1=37644;dsgid2=60170
Pv2	Pl02	47276460	47280449	49425177	49428425	Phvul.002G304500.1	Pl02G0000440800.1.v1	97.7	https://genomevolution.org/coge/GEvo.pl?fid1=1779014691;fid2=3337789641;dsgid1=37644;dsgid2=60170
Pv2	Pl02	47286460	47287677	49433345	49435429	Phvul.002G304600.1	Pl02G0000440900.1.v1	97.12	https://genomevolution.org/coge/GEvo.pl?fid1=1779014694;fid2=3337789644;dsgid1=37644;dsgid2=60170
Pv2	Pl02	47300022	47303337	49447158	49450474	Phvul.002G304800.1	Pl02G0000441100.1.v1	98.77	https://genomevolution.org/coge/GEvo.pl?fid1=1779014700;fid2=3337789653;dsgid1=37644;dsgid2=60170
Pv2	Pl02	47306436	47314406	49453777	49462644	Phvul.002G304900.1	Pl02G0000441200.1.v1	97.79	https://genomevolution.org/coge/GEvo.pl?fid1=1779014705;fid2=3337789658;dsgid1=37644;dsgid2=60170
Pv2	Pl02	47329695	47339935	49477222	49478790	Phvul.002G304904.1	Pl02G0000441300.1.v1	97.48	https://genomevolution.org/coge/GEvo.pl?fid1=1779014708;fid2=3337789663;dsgid1=37644;dsgid2=60170
Pv2	Pl02	47340605	47343945	49487601	49491012	Phvul.002G305100.1	Pl02G0000441400.1.v1	99.19	https://genomevolution.org/coge/GEvo.pl?fid1=1779014710;fid2=3337789665;dsgid1=37644;dsgid2=60170
Pv2	Pl02	47347587	47349113	49499449	49500964	Phvul.002G305200.1	Pl02G0000441600.1.v1	97.4	https://genomevolution.org/coge/GEvo.pl?fid1=1779014713;fid2=3337789670;dsgid1=37644;dsgid2=60170
Pv2	Pl02	47350398	47351315	49502304	49503216	Phvul.002G305300.1	Pl02G0000441700.1.v1	98.72	https://genomevolution.org/coge/GEvo.pl?fid1=1779014716;fid2=3337789673;dsgid1=37644;dsgid2=60170
Pv2	Pl02	47351544	47353597	49503423	49505344	Phvul.002G305400.2	Pl02G0000441800.1.v1	96.9	https://genomevolution.org/coge/GEvo.pl?fid1=1779014719;fid2=3337789676;dsgid1=37644;dsgid2=60170
Pv2	Pl02	47356872	47364757	49511997	49519946	Phvul.002G305500.1	Pl02G0000441900.1.v1	98.49	https://genomevolution.org/coge/GEvo.pl?fid1=1779014722;fid2=3337789679;dsgid1=37644;dsgid2=60170
Pv2	Pl02	47367240	47367744	49522684	49523188	Phvul.002G305600.1	Pl02G0000442000.1.v1	98.07	https://genomevolution.org/coge/GEvo.pl?fid1=1779014727;fid2=3337789692;dsgid1=37644;dsgid2=60170
Pv2	Pl02	47371104	47373703	49525331	49527903	Phvul.002G305700.1	Pl02G0000442100.1.v1	97.08	https://genomevolution.org/coge/GEvo.pl?fid1=1779014732;fid2=3337789697;dsgid1=37644;dsgid2=60170
Pv2	Pl02	47375160	47377684	49529411	49532026	Phvul.002G305800.1	Pl02G0000442200.1.v1	97.6	https://genomevolution.org/coge/GEvo.pl?fid1=1779014735;fid2=3337789706;dsgid1=37644;dsgid2=60170
Pv2	Pl02	47380215	47384060	49533897	49537675	Phvul.002G305900.1	Pl02G0000442300.1.v1	99.24	https://genomevolution.org/coge/GEvo.pl?fid1=1779014738;fid2=3337789713;dsgid1=37644;dsgid2=60170
Pv2	Pl02	47386710	47388049	49543031	49544200	Phvul.002G306000.1	Pl02G0000442400.1.v1	97.1	https://genomevolution.org/coge/GEvo.pl?fid1=1779014743;fid2=3337789716;dsgid1=37644;dsgid2=60170
Pv2	Pl02	47396427	47397506	49552287	49553366	Phvul.002G306100.1	Pl02G0000442500.1.v1	97.59	https://genomevolution.org/coge/GEvo.pl?fid1=1779014746;fid2=3337789719;dsgid1=37644;dsgid2=60170
Pv2	Pl02	47425075	47427225	49571608	49573837	Phvul.002G306200.1	Pl02G0000442600.1.v1	96.12	https://genomevolution.org/coge/GEvo.pl?fid1=1779014749;fid2=3337789722;dsgid1=37644;dsgid2=60170
Pv2	Pl02	47453522	47464223	49583269	49594010	Phvul.002G306600.1	Pl02G0000442800.1.v1	98.23	https://genomevolution.org/coge/GEvo.pl?fid1=1779014759;fid2=3337789727;dsgid1=37644;dsgid2=60170
Pv2	Pl02	47465889	47466968	49595706	49596784	Phvul.002G306700.1	Pl02G0000442900.1.v1	98.38	https://genomevolution.org/coge/GEvo.pl?fid1=1779014762;fid2=3337789729;dsgid1=37644;dsgid2=60170
Pv2	Pl02	47470093	47473554	49599054	49602588	Phvul.002G306800.1	Pl02G0000443000.1.v1	98.23	https://genomevolution.org/coge/GEvo.pl?fid1=1779014765;fid2=3337789732;dsgid1=37644;dsgid2=60170
Pv2	Pl02	47480806	47486654	49609117	49614688	Phvul.002G306900.1	Pl02G0000443100.1.v1	97.97	https://genomevolution.org/coge/GEvo.pl?fid1=1779014768;fid2=3337789735;dsgid1=37644;dsgid2=60170
Pv2	Pl02	47493487	47498307	49622786	49627372	Phvul.002G307000.1	Pl02G0000443200.1.v1	98.07	https://genomevolution.org/coge/GEvo.pl?fid1=1779014771;fid2=3337789738;dsgid1=37644;dsgid2=60170
Pv2	Pl02	47506280	47507849	49634535	49636118	Phvul.002G307100.1	Pl02G0000443300.1.v1	98.11	https://genomevolution.org/coge/GEvo.pl?fid1=1779014776;fid2=3337789741;dsgid1=37644;dsgid2=60170
Pv2	Pl02	47518807	47520066	49645465	49646835	Phvul.002G307200.1	Pl02G0000443400.1.v1	98.1	https://genomevolution.org/coge/GEvo.pl?fid1=1779014781;fid2=3337789744;dsgid1=37644;dsgid2=60170
Pv2	Pl02	47532859	47535414	49653174	49655744	Phvul.002G307300.1	Pl02G0000443500.1.v1	97.62	https://genomevolution.org/coge/GEvo.pl?fid1=1779014784;fid2=3337789747;dsgid1=37644;dsgid2=60170
Pv2	Pl02	47546220	47549422	49664662	49667774	Phvul.002G307400.1	Pl02G0000443600.1.v1	98.11	https://genomevolution.org/coge/GEvo.pl?fid1=1779014787;fid2=3337789750;dsgid1=37644;dsgid2=60170
Pv2	Pl02	47551611	47553109	49673569	49680240	Phvul.002G307500.1	Pl02G0000443800.1.v1	98.01	https://genomevolution.org/coge/GEvo.pl?fid1=1779014792;fid2=3337789758;dsgid1=37644;dsgid2=60170
Pv2	Pl02	47565560	47568248	49683386	49686078	Phvul.002G307800.1	Pl02G0000443900.1.v1	98.34	https://genomevolution.org/coge/GEvo.pl?fid1=1779014801;fid2=3337789767;dsgid1=37644;dsgid2=60170
Pv2	Pl02	47575172	47575915	49691976	49692662	Phvul.002G307900.1	Pl02G0000444000.1.v1	97.33	https://genomevolution.org/coge/GEvo.pl?fid1=1779014804;fid2=3337789770;dsgid1=37644;dsgid2=60170
Pv2	Pl02	47584469	47587993	49700722	49703701	Phvul.002G308000.1	Pl02G0000444100.1.v1	98.59	https://genomevolution.org/coge/GEvo.pl?fid1=1779014807;fid2=3337789773;dsgid1=37644;dsgid2=60170
Pv2	Pl02	47590844	47592610	49706895	49708891	Phvul.002G308100.1	Pl02G0000444200.1.v1	97.74	https://genomevolution.org/coge/GEvo.pl?fid1=1779014810;fid2=3337789778;dsgid1=37644;dsgid2=60170
Pv2	Pl02	47592786	47593232	49709160	49709327	Phvul.002G308200.1	Pl02G0000444300.1.v1	97.02	https://genomevolution.org/coge/GEvo.pl?fid1=1779014813;fid2=3337789780;dsgid1=37644;dsgid2=60170
Pv2	Pl02	47599900	47601375	49719423	49720793	Phvul.002G308300.1	Pl02G0000444400.1.v1	97.88	https://genomevolution.org/coge/GEvo.pl?fid1=1779014815;fid2=3337789782;dsgid1=37644;dsgid2=60170
Pv2	Pl02	47615810	47621717	49737074	49743237	Phvul.002G308400.1	Pl02G0000444500.1.v1	98.33	https://genomevolution.org/coge/GEvo.pl?fid1=1779014817;fid2=3337789784;dsgid1=37644;dsgid2=60170
Pv2	Pl02	47623917	47624840	49747281	49748291	Phvul.002G308500.1	Pl02G0000444600.1.v1	97.5	https://genomevolution.org/coge/GEvo.pl?fid1=1779014820;fid2=3337789789;dsgid1=37644;dsgid2=60170
Pv2	Pl02	47628172	47629848	49749951	49751627	Phvul.002G308600.1	Pl02G0000444700.1.v1	98.09	https://genomevolution.org/coge/GEvo.pl?fid1=1779014823;fid2=3337789794;dsgid1=37644;dsgid2=60170
Pv2	Pl02	47635801	47641685	49758069	49763975	Phvul.002G308700.1	Pl02G0000444800.3.v1	98.91	https://genomevolution.org/coge/GEvo.pl?fid1=1779014826;fid2=3337789800;dsgid1=37644;dsgid2=60170
Pv2	Pl02	47643544	47646898	49765780	49769138	Phvul.002G308800.1	Pl02G0000444900.1.v1	98.03	https://genomevolution.org/coge/GEvo.pl?fid1=1779014829;fid2=3337789805;dsgid1=37644;dsgid2=60170
Pv2	Pl02	47648329	47650643	49770640	49772936	Phvul.002G308900.1	Pl02G0000445000.1.v1	98.72	https://genomevolution.org/coge/GEvo.pl?fid1=1779014832;fid2=3337789808;dsgid1=37644;dsgid2=60170
Pv2	Pl02	47652427	47656337	49774479	49778395	Phvul.002G309000.1	Pl02G0000445100.1.v1	98.31	https://genomevolution.org/coge/GEvo.pl?fid1=1779014835;fid2=3337789810;dsgid1=37644;dsgid2=60170
Pv2	Pl02	47657875	47663261	49779913	49788517	Phvul.002G309100.1	Pl02G0000445200.1.v1	97.05	https://genomevolution.org/coge/GEvo.pl?fid1=1779014840;fid2=3337789815;dsgid1=37644;dsgid2=60170
Pv2	Pl02	47669614	47669973	49795353	49795673	Phvul.002G309300.1	Pl02G0000445400.1.v1	97.41	https://genomevolution.org/coge/GEvo.pl?fid1=1779014845;fid2=3337789820;dsgid1=37644;dsgid2=60170
Pv2	Pl02	47674743	47675297	49802034	49802585	Phvul.002G309400.1	Pl02G0000445500.1.v1	94.95	https://genomevolution.org/coge/GEvo.pl?fid1=1779014848;fid2=3337789822;dsgid1=37644;dsgid2=60170
Pv2	Pl02	47693652	47698537	49811497	49816441	Phvul.002G309600.1	Pl02G0000445700.1.v1	98.74	https://genomevolution.org/coge/GEvo.pl?fid1=1779014853;fid2=3337789826;dsgid1=37644;dsgid2=60170
Pv2	Pl02	47704130	47704729	49822280	49822819	Phvul.002G309700.1	Pl02G0000445800.1.v1	95.95	https://genomevolution.org/coge/GEvo.pl?fid1=1779014858;fid2=3337789831;dsgid1=37644;dsgid2=60170
Pv2	Pl02	47716376	47717419	49834839	49835882	Phvul.002G309800.1	Pl02G0000445900.1.v1	96.26	https://genomevolution.org/coge/GEvo.pl?fid1=1779014861;fid2=3337789833;dsgid1=37644;dsgid2=60170
Pv2	Pl02	47720347	47721720	49841430	49842803	Phvul.002G309900.1	Pl02G0000446000.1.v1	98.4	https://genomevolution.org/coge/GEvo.pl?fid1=1779014864;fid2=3337789836;dsgid1=37644;dsgid2=60170
Pv2	Pl02	47722642	47724961	49843382	49845868	Phvul.002G310000.2	Pl02G0000446100.1.v1	97.7	https://genomevolution.org/coge/GEvo.pl?fid1=1779014867;fid2=3337789839;dsgid1=37644;dsgid2=60170
Pv2	Pl02	47726355	47731099	49847106	49852113	Phvul.002G310100.1	Pl02G0000446200.1.v1	98.23	https://genomevolution.org/coge/GEvo.pl?fid1=1779014870;fid2=3337789841;dsgid1=37644;dsgid2=60170
Pv2	Pl02	47750785	47751513	49872235	49872963	Phvul.002G310200.1	Pl02G0000446400.1.v1	97.12	https://genomevolution.org/coge/GEvo.pl?fid1=1779014873;fid2=3337789845;dsgid1=37644;dsgid2=60170
Pv2	Pl02	47760100	47762947	49882699	49885744	Phvul.002G310300.1	Pl02G0000446500.1.v1	97.84	https://genomevolution.org/coge/GEvo.pl?fid1=1779014876;fid2=3337789848;dsgid1=37644;dsgid2=60170
Pv2	Pl02	47764178	47767675	49888723	49892238	Phvul.002G310400.1	Pl02G0000446600.1.v1	97.21	https://genomevolution.org/coge/GEvo.pl?fid1=1779014883;fid2=3337789851;dsgid1=37644;dsgid2=60170
Pv2	Pl02	47774462	47777456	49900207	49903536	Phvul.002G310600.1	Pl02G0000446800.1.v1	98.32	https://genomevolution.org/coge/GEvo.pl?fid1=1779014888;fid2=3337789858;dsgid1=37644;dsgid2=60170
Pv2	Pl02	47784131	47787697	49909983	49914307	Phvul.002G310700.1	Pl02G0000446900.1.v1	98.17	https://genomevolution.org/coge/GEvo.pl?fid1=1779014891;fid2=3337789861;dsgid1=37644;dsgid2=60170
Pv2	Pl02	47791329	47791538	49917569	49917775	Phvul.002G310800.1	Pl02G0000447000.1.v1	89.25	https://genomevolution.org/coge/GEvo.pl?fid1=1779014894;fid2=3337789863;dsgid1=37644;dsgid2=60170
Pv2	Pl02	47793043	47797557	49919337	49923898	Phvul.002G310900.1	Pl02G0000447100.1.v1	95.09	https://genomevolution.org/coge/GEvo.pl?fid1=1779014896;fid2=3337789865;dsgid1=37644;dsgid2=60170
Pv2	Pl02	47803238	47806494	49930825	49934173	Phvul.002G311000.1	Pl02G0000447200.1.v1	96.17	https://genomevolution.org/coge/GEvo.pl?fid1=1779014899;fid2=3337789867;dsgid1=37644;dsgid2=60170
Pv2	Pl02	47812355	47813782	49939998	49941407	Phvul.002G311200.1	Pl02G0000447300.1.v1	97.93	https://genomevolution.org/coge/GEvo.pl?fid1=1779014907;fid2=3337789869;dsgid1=37644;dsgid2=60170
Pv2	Pl02	47815801	47818028	49944413	49946888	Phvul.002G311300.1	Pl02G0000447400.1.v1	96.15	https://genomevolution.org/coge/GEvo.pl?fid1=1779014910;fid2=3337789872;dsgid1=37644;dsgid2=60170
Pv2	Pl02	47820378	47822252	49949999	49951593	Phvul.002G311400.1	Pl02G0000447500.1.v1	98.14	https://genomevolution.org/coge/GEvo.pl?fid1=1779014913;fid2=3337789875;dsgid1=37644;dsgid2=60170
Pv2	Pl02	47835819	47838218	49967271	49969584	Phvul.002G311500.1	Pl02G0000447600.1.v1	98.06	https://genomevolution.org/coge/GEvo.pl?fid1=1779014916;fid2=3337789878;dsgid1=37644;dsgid2=60170
Pv2	Pl02	47850146	47855811	49980114	49987708	Phvul.002G311600.1	Pl02G0000447700.2.v1	97.48	https://genomevolution.org/coge/GEvo.pl?fid1=1779014919;fid2=3337789883;dsgid1=37644;dsgid2=60170
Pv2	Pl02	47872879	47875882	50001101	50004178	Phvul.002G311700.1	Pl02G0000447800.1.v1	96.95	https://genomevolution.org/coge/GEvo.pl?fid1=1779014928;fid2=3337789888;dsgid1=37644;dsgid2=60170
Pv2	Pl02	47879566	47887522	50008261	50016920	Phvul.002G311800.1	Pl02G0000447900.1.v1	97.63	https://genomevolution.org/coge/GEvo.pl?fid1=1779014933;fid2=3337789893;dsgid1=37644;dsgid2=60170
Pv2	Pl02	47890569	47893358	50021123	50023429	Phvul.002G311900.1	Pl02G0000448000.1.v1	96.44	https://genomevolution.org/coge/GEvo.pl?fid1=1779014940;fid2=3337789895;dsgid1=37644;dsgid2=60170
Pv2	Pl02	47894825	47896644	50027745	50029577	Phvul.002G312000.1	Pl02G0000448200.1.v1	98.45	https://genomevolution.org/coge/GEvo.pl?fid1=1779014943;fid2=3337789899;dsgid1=37644;dsgid2=60170
Pv2	Pl02	47922502	47928482	50033798	50039840	Phvul.002G312100.1	Pl02G0000448300.1.v1	98.61	https://genomevolution.org/coge/GEvo.pl?fid1=1779014959;fid2=3337789902;dsgid1=37644;dsgid2=60170
Pv2	Pl02	47931331	47933004	50042969	50043395	Phvul.002G312200.1	Pl02G0000448400.1.v1	97.67	https://genomevolution.org/coge/GEvo.pl?fid1=1779014962;fid2=3337789907;dsgid1=37644;dsgid2=60170
Pv2	Pl02	47936027	47940109	50048567	50052612	Phvul.002G312300.1	Pl02G0000448500.1.v1	97.89	https://genomevolution.org/coge/GEvo.pl?fid1=1779014965;fid2=3337789909;dsgid1=37644;dsgid2=60170
Pv2	Pl02	47943615	47945650	50054692	50056757	Phvul.002G312400.1	Pl02G0000448600.1.v1	97.21	https://genomevolution.org/coge/GEvo.pl?fid1=1779014970;fid2=3337789916;dsgid1=37644;dsgid2=60170
Pv2	Pl02	47951547	47954399	50062691	50065792	Phvul.002G312500.1	Pl02G0000448700.1.v1	96.05	https://genomevolution.org/coge/GEvo.pl?fid1=1779014973;fid2=3337789919;dsgid1=37644;dsgid2=60170
Pv2	Pl02	47955328	47955797	50066883	50067358	Phvul.002G312600.1	Pl02G0000448800.1.v1	97.52	https://genomevolution.org/coge/GEvo.pl?fid1=1779014976;fid2=3337789921;dsgid1=37644;dsgid2=60170
Pv2	Pl02	47976016	47978482	50094091	50096543	Phvul.002G312800.1	Pl02G0000449100.1.v1	97.79	https://genomevolution.org/coge/GEvo.pl?fid1=1779014984;fid2=3337789930;dsgid1=37644;dsgid2=60170
Pv2	Pl02	47983853	47985396	50101232	50102856	Phvul.002G312900.1	Pl02G0000449200.1.v1	96.46	https://genomevolution.org/coge/GEvo.pl?fid1=1779014987;fid2=3337789933;dsgid1=37644;dsgid2=60170
Pv2	Pl02	47995158	47996039	50110828	50111790	Phvul.002G313000.1	Pl02G0000449300.1.v1	93.53	https://genomevolution.org/coge/GEvo.pl?fid1=1779014990;fid2=3337789936;dsgid1=37644;dsgid2=60170
Pv2	Pl02	48004221	48004889	50121199	50121897	Phvul.002G313100.2	Pl02G0000449400.1.v1	93.39	https://genomevolution.org/coge/GEvo.pl?fid1=1779014993;fid2=3337789939;dsgid1=37644;dsgid2=60170
Pv2	Pl02	48017648	48019392	50132398	50134611	Phvul.002G313200.1	Pl02G0000449500.1.v1	98.0	https://genomevolution.org/coge/GEvo.pl?fid1=1779014996;fid2=3337789942;dsgid1=37644;dsgid2=60170
Pv2	Pl02	48024833	48027356	50138394	50141866	Phvul.002G313300.1	Pl02G0000449600.1.v1	93.17	https://genomevolution.org/coge/GEvo.pl?fid1=1779014999;fid2=3337789945;dsgid1=37644;dsgid2=60170
Pv2	Pl02	48030200	48034159	50145064	50149058	Phvul.002G313400.1	Pl02G0000449700.1.v1	97.4	https://genomevolution.org/coge/GEvo.pl?fid1=1779015001;fid2=3337789947;dsgid1=37644;dsgid2=60170
Pv2	Pl02	48039394	48042651	50153304	50154837	Phvul.002G313600.1	Pl02G0000449800.1.v1	99.27	https://genomevolution.org/coge/GEvo.pl?fid1=1779015007;fid2=3337789956;dsgid1=37644;dsgid2=60170
Pv2	Pl02	48048733	48048948	50160112	50160324	Phvul.002G313700.1	Pl02G0000449900.1.v1	97.14	https://genomevolution.org/coge/GEvo.pl?fid1=1779015012;fid2=3337789959;dsgid1=37644;dsgid2=60170
Pv2	Pl02	48053317	48053607	50165680	50165994	Phvul.002G313800.1	Pl02G0000450000.1.v1	95.11	https://genomevolution.org/coge/GEvo.pl?fid1=1779015015;fid2=3337789961;dsgid1=37644;dsgid2=60170
Pv2	Pl02	48056585	48061175	50167641	50171358	Phvul.002G313900.1	Pl02G0000450100.1.v1	98.09	https://genomevolution.org/coge/GEvo.pl?fid1=1779015018;fid2=3337789964;dsgid1=37644;dsgid2=60170
Pv2	Pl02	48068707	48073752	50178690	50183166	Phvul.002G314000.1	Pl02G0000450200.1.v1	97.14	https://genomevolution.org/coge/GEvo.pl?fid1=1779015021;fid2=3337789966;dsgid1=37644;dsgid2=60170
Pv2	Pl02	48089879	48092101	50202102	50204459	Phvul.002G314200.1	Pl02G0000450500.1.v1	86.67	https://genomevolution.org/coge/GEvo.pl?fid1=1779015027;fid2=3337789974;dsgid1=37644;dsgid2=60170
Pv2	Pl02	48103789	48107939	50217966	50222124	Phvul.002G314300.1	Pl02G0000450600.1.v1	98.5	https://genomevolution.org/coge/GEvo.pl?fid1=1779015030;fid2=3337789987;dsgid1=37644;dsgid2=60170
Pv2	Pl02	48109460	48115935	50223631	50229956	Phvul.002G314400.1	Pl02G0000450800.1.v1	95.62	https://genomevolution.org/coge/GEvo.pl?fid1=1779015035;fid2=3337789995;dsgid1=37644;dsgid2=60170
Pv2	Pl02	48137501	48138440	50249519	50250715	Phvul.002G314600.1	Pl02G0000450900.1.v1	98.99	https://genomevolution.org/coge/GEvo.pl?fid1=1779015047;fid2=3337789997;dsgid1=37644;dsgid2=60170
Pv2	Pl02	48149651	48155566	50261530	50268266	Phvul.002G314700.1	Pl02G0000451000.1.v1	98.38	https://genomevolution.org/coge/GEvo.pl?fid1=1779015050;fid2=3337790002;dsgid1=37644;dsgid2=60170
Pv2	Pl02	48157732	48159962	50272364	50273428	Phvul.002G314800.1	Pl02G0000451100.1.v1	94.83	https://genomevolution.org/coge/GEvo.pl?fid1=1779015061;fid2=3337790009;dsgid1=37644;dsgid2=60170
Pv2	Pl02	48162948	48168153	50276020	50281240	Phvul.002G314900.1	Pl02G0000451200.1.v1	97.81	https://genomevolution.org/coge/GEvo.pl?fid1=1779015064;fid2=3337790012;dsgid1=37644;dsgid2=60170
Pv2	Pl02	48169646	48173416	50282858	50286698	Phvul.002G315000.1	Pl02G0000451300.1.v1	97.74	https://genomevolution.org/coge/GEvo.pl?fid1=1779015069;fid2=3337790017;dsgid1=37644;dsgid2=60170
Pv2	Pl02	48175038	48182452	50288497	50297829	Phvul.002G315100.1	Pl02G0000451400.1.v1	96.65	https://genomevolution.org/coge/GEvo.pl?fid1=1779015074;fid2=3337790020;dsgid1=37644;dsgid2=60170
Pv2	Pl02	48184045	48187055	50299318	50302266	Phvul.002G315200.1	Pl02G0000451500.1.v1	98.72	https://genomevolution.org/coge/GEvo.pl?fid1=1779015076;fid2=3337790027;dsgid1=37644;dsgid2=60170
Pv2	Pl02	48192202	48212220	50305811	50323538	Phvul.002G315300.1	Pl02G0000451600.1.v1	98.54	https://genomevolution.org/coge/GEvo.pl?fid1=1779015079;fid2=3337790032;dsgid1=37644;dsgid2=60170
Pv2	Pl02	48214568	48216729	50326041	50328151	Phvul.002G315400.1	Pl02G0000451700.1.v1	97.4	https://genomevolution.org/coge/GEvo.pl?fid1=1779015082;fid2=3337790035;dsgid1=37644;dsgid2=60170
Pv2	Pl02	48218112	48222476	50334195	50338146	Phvul.002G315500.1	Pl02G0000451800.1.v1	97.29	https://genomevolution.org/coge/GEvo.pl?fid1=1779015085;fid2=3337790038;dsgid1=37644;dsgid2=60170
Pv2	Pl02	48240004	48240636	50352205	50352825	Phvul.002G315700.1	Pl02G0000452000.2.v1	94.15	https://genomevolution.org/coge/GEvo.pl?fid1=1779015095;fid2=3337790048;dsgid1=37644;dsgid2=60170
Pv2	Pl02	48268616	48269077	50377744	50378211	Phvul.002G315900.1	Pl02G0000452100.1.v1	93.8	https://genomevolution.org/coge/GEvo.pl?fid1=1779015100;fid2=3337790051;dsgid1=37644;dsgid2=60170
Pv2	Pl02	48271037	48274697	50379440	50382123	Phvul.002G316000.2	Pl02G0000452200.1.v1	96.03	https://genomevolution.org/coge/GEvo.pl?fid1=1779015102;fid2=3337790053;dsgid1=37644;dsgid2=60170
Pv2	Pl02	48277940	48279764	50384522	50385960	Phvul.002G316100.1	Pl02G0000452300.1.v1	97.39	https://genomevolution.org/coge/GEvo.pl?fid1=1779015105;fid2=3337790056;dsgid1=37644;dsgid2=60170
Pv2	Pl02	48287594	48293031	50391292	50398225	Phvul.002G316200.2	Pl02G0000452400.1.v1	97.87	https://genomevolution.org/coge/GEvo.pl?fid1=1779015108;fid2=3337790059;dsgid1=37644;dsgid2=60170
Pv2	Pl02	48295087	48296261	50400241	50402054	Phvul.002G316300.1	Pl02G0000452500.1.v1	97.79	https://genomevolution.org/coge/GEvo.pl?fid1=1779015113;fid2=3337790061;dsgid1=37644;dsgid2=60170
Pv2	Pl02	48302100	48304808	50407588	50410347	Phvul.002G316400.1	Pl02G0000452600.1.v1	97.47	https://genomevolution.org/coge/GEvo.pl?fid1=1779015116;fid2=3337790063;dsgid1=37644;dsgid2=60170
Pv2	Pl02	48312503	48315283	50416318	50418255	Phvul.002G316500.1	Pl02G0000452700.1.v1	97.38	https://genomevolution.org/coge/GEvo.pl?fid1=1779015119;fid2=3337790065;dsgid1=37644;dsgid2=60170
Pv2	Pl02	48317989	48322469	50421295	50425806	Phvul.002G316600.1	Pl02G0000452800.2.v1	97.85	https://genomevolution.org/coge/GEvo.pl?fid1=1779015122;fid2=3337790069;dsgid1=37644;dsgid2=60170
Pv2	Pl02	48323605	48329576	50426859	50432937	Phvul.002G316700.1	Pl02G0000452900.1.v1	96.99	https://genomevolution.org/coge/GEvo.pl?fid1=1779015125;fid2=3337790074;dsgid1=37644;dsgid2=60170
Pv2	Pl02	48336302	48336769	50437441	50437923	Phvul.002G316800.1	Pl02G0000453000.1.v1	90.95	https://genomevolution.org/coge/GEvo.pl?fid1=1779015128;fid2=3337790079;dsgid1=37644;dsgid2=60170
Pv2	Pl02	48346266	48347941	50443877	50445537	Phvul.002G316900.1	Pl02G0000453100.1.v1	97.56	https://genomevolution.org/coge/GEvo.pl?fid1=1779015133;fid2=3337790081;dsgid1=37644;dsgid2=60170
Pv2	Pl02	48355924	48357411	50453856	50455166	Phvul.002G317000.1	Pl02G0000453200.1.v1	96.32	https://genomevolution.org/coge/GEvo.pl?fid1=1779015136;fid2=3337790084;dsgid1=37644;dsgid2=60170
Pv2	Pl02	48364250	48365140	50459923	50460858	Phvul.002G317100.1	Pl02G0000453300.1.v1	91.12	https://genomevolution.org/coge/GEvo.pl?fid1=1779015139;fid2=3337790087;dsgid1=37644;dsgid2=60170
Pv2	Pl02	48367288	48368645	50462829	50464208	Phvul.002G317200.1	Pl02G0000453400.1.v1	98.09	https://genomevolution.org/coge/GEvo.pl?fid1=1779015142;fid2=3337790090;dsgid1=37644;dsgid2=60170
Pv2	Pl02	48370588	48372831	50466371	50468698	Phvul.002G317300.1	Pl02G0000453500.1.v1	97.19	https://genomevolution.org/coge/GEvo.pl?fid1=1779015147;fid2=3337790093;dsgid1=37644;dsgid2=60170
Pv2	Pl02	48374513	48377443	50470566	50473496	Phvul.002G317400.1	Pl02G0000453600.1.v1	97.05	https://genomevolution.org/coge/GEvo.pl?fid1=1779015152;fid2=3337790096;dsgid1=37644;dsgid2=60170
Pv2	Pl02	48378571	48385684	50475580	50482789	Phvul.002G317500.1	Pl02G0000453700.1.v1	98.16	https://genomevolution.org/coge/GEvo.pl?fid1=1779015154;fid2=3337790098;dsgid1=37644;dsgid2=60170
Pv2	Pl02	48390455	48391171	50488962	50489696	Phvul.002G317600.1	Pl02G0000453800.1.v1	94.97	https://genomevolution.org/coge/GEvo.pl?fid1=1779015157;fid2=3337790105;dsgid1=37644;dsgid2=60170
Pv2	Pl02	48397197	48397807	50494017	50494624	Phvul.002G317700.1	Pl02G0000453900.1.v1	98.05	https://genomevolution.org/coge/GEvo.pl?fid1=1779015160;fid2=3337790107;dsgid1=37644;dsgid2=60170
Pv2	Pl02	48400052	48409795	50497541	50508675	Phvul.002G317800.1	Pl02G0000454000.1.v1	98.49	https://genomevolution.org/coge/GEvo.pl?fid1=1779015162;fid2=3337790110;dsgid1=37644;dsgid2=60170
Pv2	Pl02	48417003	48419930	50515554	50518481	Phvul.002G317900.1	Pl02G0000454100.1.v1	98.22	https://genomevolution.org/coge/GEvo.pl?fid1=1779015164;fid2=3337790119;dsgid1=37644;dsgid2=60170
Pv2	Pl02	48423696	48426610	50523493	50526414	Phvul.002G318000.1	Pl02G0000454200.1.v1	97.49	https://genomevolution.org/coge/GEvo.pl?fid1=1779015168;fid2=3337790126;dsgid1=37644;dsgid2=60170
Pv2	Pl02	48432207	48435895	50530694	50534236	Phvul.002G318100.1	Pl02G0000454300.1.v1	96.65	https://genomevolution.org/coge/GEvo.pl?fid1=1779015171;fid2=3337790131;dsgid1=37644;dsgid2=60170
Pv2	Pl02	48442271	48445510	50540887	50544360	Phvul.002G318300.1	Pl02G0000454400.1.v1	96.77	https://genomevolution.org/coge/GEvo.pl?fid1=1779015179;fid2=3337790134;dsgid1=37644;dsgid2=60170
Pv2	Pl02	48449498	48456256	50547450	50553692	Phvul.002G318400.1	Pl02G0000454500.1.v1	98.43	https://genomevolution.org/coge/GEvo.pl?fid1=1779015182;fid2=3337790137;dsgid1=37644;dsgid2=60170
Pv2	Pl02	48465748	48468508	50563747	50566887	Phvul.002G318500.2	Pl02G0000454700.1.v1	96.52	https://genomevolution.org/coge/GEvo.pl?fid1=1779015189;fid2=3337790141;dsgid1=37644;dsgid2=60170
Pv2	Pl02	48476808	48484060	50574100	50581326	Phvul.002G318600.1	Pl02G0000454800.1.v1	98.45	https://genomevolution.org/coge/GEvo.pl?fid1=1779015192;fid2=3337790143;dsgid1=37644;dsgid2=60170
Pv2	Pl02	48493925	48494566	50597360	50598001	Phvul.002G318700.1	Pl02G0000454900.1.v1	96.42	https://genomevolution.org/coge/GEvo.pl?fid1=1779015195;fid2=3337790146;dsgid1=37644;dsgid2=60170
Pv2	Pl02	48505727	48510065	50606781	50611422	Phvul.002G318800.1	Pl02G0000455000.1.v1	97.37	https://genomevolution.org/coge/GEvo.pl?fid1=1779015197;fid2=3337790148;dsgid1=37644;dsgid2=60170
Pv2	Pl02	48517048	48518743	50617270	50618441	Phvul.002G319000.1	Pl02G0000455200.1.v1	94.97	https://genomevolution.org/coge/GEvo.pl?fid1=1779015203;fid2=3337790152;dsgid1=37644;dsgid2=60170
Pv2	Pl02	48539702	48541357	50633936	50635260	Phvul.002G319300.1	Pl02G0000455500.1.v1	98.26	https://genomevolution.org/coge/GEvo.pl?fid1=1779015215;fid2=3337790158;dsgid1=37644;dsgid2=60170
Pv2	Pl02	48545162	48549096	50638851	50643079	Phvul.002G319500.1	Pl02G0000455600.1.v1	98.52	https://genomevolution.org/coge/GEvo.pl?fid1=1779015221;fid2=3337790160;dsgid1=37644;dsgid2=60170
Pv2	Pl02	48552110	48555020	50647962	50650380	Phvul.002G319600.1	Pl02G0000455700.1.v1	95.83	https://genomevolution.org/coge/GEvo.pl?fid1=1779015226;fid2=3337790163;dsgid1=37644;dsgid2=60170
Pv2	Pl02	48562709	48566338	50655277	50658907	Phvul.002G319700.1	Pl02G0000455800.1.v1	96.08	https://genomevolution.org/coge/GEvo.pl?fid1=1779015231;fid2=3337790165;dsgid1=37644;dsgid2=60170
Pv2	Pl02	48569942	48570334	50663422	50663814	Phvul.002G319800.1	Pl02G0000455900.1.v1	96.95	https://genomevolution.org/coge/GEvo.pl?fid1=1779015234;fid2=3337790167;dsgid1=37644;dsgid2=60170
Pv2	Pl02	48575358	48577801	50667845	50669745	Phvul.002G319900.1	Pl02G0000456000.1.v1	95.19	https://genomevolution.org/coge/GEvo.pl?fid1=1779015236;fid2=3337790169;dsgid1=37644;dsgid2=60170
Pv2	Pl02	48589568	48593739	50680438	50684751	Phvul.002G320000.1	Pl02G0000456100.1.v1	97.71	https://genomevolution.org/coge/GEvo.pl?fid1=1779015239;fid2=3337790171;dsgid1=37644;dsgid2=60170
Pv2	Pl02	48595294	48601839	50686399	50694061	Phvul.002G320100.1	Pl02G0000456200.1.v1	98.28	https://genomevolution.org/coge/GEvo.pl?fid1=1779015242;fid2=3337790176;dsgid1=37644;dsgid2=60170
Pv2	Pl02	48603904	48605255	50697971	50699451	Phvul.002G320200.1	Pl02G0000456300.1.v1	98.91	https://genomevolution.org/coge/GEvo.pl?fid1=1779015245;fid2=3337790179;dsgid1=37644;dsgid2=60170
Pv2	Pl02	48608804	48612790	50702356	50707727	Phvul.002G320300.1	Pl02G0000456400.1.v1	98.01	https://genomevolution.org/coge/GEvo.pl?fid1=1779015248;fid2=3337790182;dsgid1=37644;dsgid2=60170
Pv2	Pl02	48625419	48626589	50715117	50716172	Phvul.002G320500.1	Pl02G0000456500.1.v1	97.63	https://genomevolution.org/coge/GEvo.pl?fid1=1779015253;fid2=3337790184;dsgid1=37644;dsgid2=60170
Pv2	Pl02	48634600	48637238	50724534	50726804	Phvul.002G320700.1	Pl02G0000456700.1.v1	98.28	https://genomevolution.org/coge/GEvo.pl?fid1=1779015259;fid2=3337790190;dsgid1=37644;dsgid2=60170
Pv2	Pl02	48639483	48640049	50729761	50730234	Phvul.002G320800.1	Pl02G0000456800.1.v1	98.73	https://genomevolution.org/coge/GEvo.pl?fid1=1779015270;fid2=3337790195;dsgid1=37644;dsgid2=60170
Pv2	Pl02	48641932	48645416	50732139	50735738	Phvul.002G320900.1	Pl02G0000456900.1.v1	97.51	https://genomevolution.org/coge/GEvo.pl?fid1=1779015272;fid2=3337790197;dsgid1=37644;dsgid2=60170
Pv2	Pl02	48647992	48651101	50738587	50741041	Phvul.002G321000.1	Pl02G0000457000.1.v1	96.92	https://genomevolution.org/coge/GEvo.pl?fid1=1779015275;fid2=3337790200;dsgid1=37644;dsgid2=60170
Pv2	Pl02	48652344	48659608	50741983	50750562	Phvul.002G321100.1	Pl02G0000457100.1.v1	98.8	https://genomevolution.org/coge/GEvo.pl?fid1=1779015278;fid2=3337790205;dsgid1=37644;dsgid2=60170
Pv2	Pl02	48661908	48671631	50752251	50762011	Phvul.002G321200.1	Pl02G0000457200.1.v1	98.87	https://genomevolution.org/coge/GEvo.pl?fid1=1779015281;fid2=3337790208;dsgid1=37644;dsgid2=60170
Pv2	Pl02	48675028	48677963	50779062	50782254	Phvul.002G321300.1	Pl02G0000457400.1.v1	98.6	https://genomevolution.org/coge/GEvo.pl?fid1=1779015284;fid2=3337790212;dsgid1=37644;dsgid2=60170
Pv2	Pl02	48681889	48683653	50785032	50786826	Phvul.002G321400.1	Pl02G0000457500.1.v1	97.56	https://genomevolution.org/coge/GEvo.pl?fid1=1779015287;fid2=3337790214;dsgid1=37644;dsgid2=60170
Pv2	Pl02	48686847	48690678	50789876	50793712	Phvul.002G321500.1	Pl02G0000457600.1.v1	98.81	https://genomevolution.org/coge/GEvo.pl?fid1=1779015290;fid2=3337790217;dsgid1=37644;dsgid2=60170
Pv2	Pl02	48691915	48693402	50797189	50798673	Phvul.002G321600.1	Pl02G0000457700.1.v1	97.38	https://genomevolution.org/coge/GEvo.pl?fid1=1779015293;fid2=3337790220;dsgid1=37644;dsgid2=60170
Pv2	Pl02	48695367	48702787	50800221	50807185	Phvul.002G321700.1	Pl02G0000457800.1.v1	97.84	https://genomevolution.org/coge/GEvo.pl?fid1=1779015295;fid2=3337790222;dsgid1=37644;dsgid2=60170
Pv2	Pl02	48704148	48707418	50808618	50811811	Phvul.002G321800.1	Pl02G0000457900.1.v1	96.52	https://genomevolution.org/coge/GEvo.pl?fid1=1779015298;fid2=3337790224;dsgid1=37644;dsgid2=60170
Pv2	Pl02	48712265	48715378	50814727	50817936	Phvul.002G321900.1	Pl02G0000458000.1.v1	98.21	https://genomevolution.org/coge/GEvo.pl?fid1=1779015301;fid2=3337790227;dsgid1=37644;dsgid2=60170
Pv2	Pl02	48719458	48721154	50822327	50824140	Phvul.002G322000.1	Pl02G0000458100.1.v1	85.67	https://genomevolution.org/coge/GEvo.pl?fid1=1779015304;fid2=3337790230;dsgid1=37644;dsgid2=60170
Pv2	Pl02	48724007	48728678	50829825	50834250	Phvul.002G322100.1	Pl02G0000458300.1.v1	98.3	https://genomevolution.org/coge/GEvo.pl?fid1=1779015306;fid2=3337790235;dsgid1=37644;dsgid2=60170
Pv2	Pl02	48736202	48738461	50842594	50844526	Phvul.002G322400.1	Pl02G0000458500.1.v1	96.65	https://genomevolution.org/coge/GEvo.pl?fid1=1779015314;fid2=3337790242;dsgid1=37644;dsgid2=60170
Pv2	Pl02	48740584	48746759	50847088	50852944	Phvul.002G322500.1	Pl02G0000458600.1.v1	97.23	https://genomevolution.org/coge/GEvo.pl?fid1=1779015317;fid2=3337790245;dsgid1=37644;dsgid2=60170
Pv2	Pl02	48753792	48755843	50859025	50861088	Phvul.002G322600.1	Pl02G0000458700.1.v1	97.29	https://genomevolution.org/coge/GEvo.pl?fid1=1779015320;fid2=3337790248;dsgid1=37644;dsgid2=60170
Pv2	Pl02	48765782	48767917	50865039	50867290	Phvul.002G322700.1	Pl02G0000458800.1.v1	97.15	https://genomevolution.org/coge/GEvo.pl?fid1=1779015326;fid2=3337790250;dsgid1=37644;dsgid2=60170
Pv2	Pl02	48814831	48821153	50938812	50947134	Phvul.002G323300.2	Pl02G0000459900.1.v1	92.05	https://genomevolution.org/coge/GEvo.pl?fid1=1779015351;fid2=3337790274;dsgid1=37644;dsgid2=60170
Pv2	Pl02	48895325	48898205	50977057	50980036	Phvul.002G323900.1	Pl02G0000460500.1.v1	97.96	https://genomevolution.org/coge/GEvo.pl?fid1=1779015379;fid2=3337790288;dsgid1=37644;dsgid2=60170
Pv2	Pl02	48899628	48900672	50981325	50982409	Phvul.002G324000.1	Pl02G0000460600.1.v1	98.17	https://genomevolution.org/coge/GEvo.pl?fid1=1779015382;fid2=3337790290;dsgid1=37644;dsgid2=60170
Pv2	Pl02	48906643	48908426	50987936	50989720	Phvul.002G324100.1	Pl02G0000460700.1.v1	97.21	https://genomevolution.org/coge/GEvo.pl?fid1=1779015385;fid2=3337790293;dsgid1=37644;dsgid2=60170
Pv2	Pl02	48913579	48917894	50994565	50999153	Phvul.002G324200.1	Pl02G0000460800.1.v1	97.41	https://genomevolution.org/coge/GEvo.pl?fid1=1779015388;fid2=3337790296;dsgid1=37644;dsgid2=60170
Pv2	Pl02	48920238	48920681	51001787	51002230	Phvul.002G324300.1	Pl02G0000460900.1.v1	96.62	https://genomevolution.org/coge/GEvo.pl?fid1=1779015391;fid2=3337790298;dsgid1=37644;dsgid2=60170
Pv2	Pl02	48924528	48925847	51006297	51007658	Phvul.002G324400.1	Pl02G0000461000.1.v1	95.41	https://genomevolution.org/coge/GEvo.pl?fid1=1779015394;fid2=3337790301;dsgid1=37644;dsgid2=60170
Pv2	Pl02	48926857	48950449	51008897	51031865	Phvul.002G324500.1	Pl02G0000461100.1.v1	98.39	https://genomevolution.org/coge/GEvo.pl?fid1=1779015396;fid2=3337790303;dsgid1=37644;dsgid2=60170
Pv2	Pl02	48956019	48959632	51036271	51039470	Phvul.002G324600.1	Pl02G0000461200.1.v1	94.52	https://genomevolution.org/coge/GEvo.pl?fid1=1779015399;fid2=3337790306;dsgid1=37644;dsgid2=60170
Pv2	Pl02	48961005	48966668	51040698	51046227	Phvul.002G324700.1	Pl02G0000461300.1.v1	98.81	https://genomevolution.org/coge/GEvo.pl?fid1=1779015402;fid2=3337790308;dsgid1=37644;dsgid2=60170
Pv2	Pl02	48969919	48975845	51049408	51054495	Phvul.002G324900.1	Pl02G0000461400.1.v1	98.07	https://genomevolution.org/coge/GEvo.pl?fid1=1779015408;fid2=3337790313;dsgid1=37644;dsgid2=60170
Pv2	Pl02	49003943	49005462	51068063	51069573	Phvul.002G325000.1	Pl02G0000461500.1.v1	95.7	https://genomevolution.org/coge/GEvo.pl?fid1=1779015415;fid2=3337790316;dsgid1=37644;dsgid2=60170
Pv2	Pl02	49009413	49012465	51073153	51076207	Phvul.002G325100.1	Pl02G0000461600.1.v1	97.88	https://genomevolution.org/coge/GEvo.pl?fid1=1779015418;fid2=3337790318;dsgid1=37644;dsgid2=60170
Pv2	Pl02	49017231	49020869	51081106	51084681	Phvul.002G325200.1	Pl02G0000461700.1.v1	97.61	https://genomevolution.org/coge/GEvo.pl?fid1=1779015423;fid2=3337790320;dsgid1=37644;dsgid2=60170
Pv2	Pl02	49022804	49026407	51086701	51087503	Phvul.002G325300.2	Pl02G0000461800.1.v1	99.2	https://genomevolution.org/coge/GEvo.pl?fid1=1779015426;fid2=3337790322;dsgid1=37644;dsgid2=60170
Pv2	Pl02	49030523	49031053	51093205	51093741	Phvul.002G325400.1	Pl02G0000461900.1.v1	94.51	https://genomevolution.org/coge/GEvo.pl?fid1=1779015429;fid2=3337790324;dsgid1=37644;dsgid2=60170
Pv2	Pl02	49062129	49064589	51117819	51120003	Phvul.002G325800.1	Pl02G0000462200.1.v1	96.41	https://genomevolution.org/coge/GEvo.pl?fid1=1779015440;fid2=3337790330;dsgid1=37644;dsgid2=60170
Pv2	Pl02	49067702	49073407	51121531	51126016	Phvul.002G325900.1	Pl02G0000462300.1.v1	94.72	https://genomevolution.org/coge/GEvo.pl?fid1=1779015443;fid2=3337790332;dsgid1=37644;dsgid2=60170
Pv2	Pl02	49075713	49076796	51127852	51128969	Phvul.002G326000.1	Pl02G0000462400.1.v1	96.66	https://genomevolution.org/coge/GEvo.pl?fid1=1779015448;fid2=3337790334;dsgid1=37644;dsgid2=60170
Pv2	Pl02	49086733	49089015	51131819	51134101	Phvul.002G326200.1	Pl02G0000462500.1.v1	96.67	https://genomevolution.org/coge/GEvo.pl?fid1=1779015454;fid2=3337790336;dsgid1=37644;dsgid2=60170
Pv2	Pl02	49091175	49092776	51136623	51138224	Phvul.002G326300.1	Pl02G0000462600.1.v1	98.0	https://genomevolution.org/coge/GEvo.pl?fid1=1779015457;fid2=3337790338;dsgid1=37644;dsgid2=60170
Pv2	Pl02	49094844	49105461	51139375	51149794	Phvul.002G326400.1	Pl02G0000462700.1.v1	98.53	https://genomevolution.org/coge/GEvo.pl?fid1=1779015460;fid2=3337790340;dsgid1=37644;dsgid2=60170
Pv2	Pl02	49107649	49109723	51151470	51153330	Phvul.002G326500.1	Pl02G0000462800.1.v1	96.28	https://genomevolution.org/coge/GEvo.pl?fid1=1779015463;fid2=3337790343;dsgid1=37644;dsgid2=60170
Pv2	Pl02	49115154	49116560	51158941	51160235	Phvul.002G326600.1	Pl02G0000462900.1.v1	97.32	https://genomevolution.org/coge/GEvo.pl?fid1=1779015466;fid2=3337790345;dsgid1=37644;dsgid2=60170
Pv2	Pl02	49120949	49123840	51164328	51167103	Phvul.002G326700.1	Pl02G0000463000.1.v1	98.2	https://genomevolution.org/coge/GEvo.pl?fid1=1779015471;fid2=3337790347;dsgid1=37644;dsgid2=60170
Pv2	Pl02	49125774	49129470	51168669	51172212	Phvul.002G326800.3	Pl02G0000463100.1.v1	97.41	https://genomevolution.org/coge/GEvo.pl?fid1=1779015476;fid2=3337790349;dsgid1=37644;dsgid2=60170
Pv2	Pl02	49131488	49134037	51174196	51176745	Phvul.002G326900.1	Pl02G0000463200.1.v1	96.47	https://genomevolution.org/coge/GEvo.pl?fid1=1779015491;fid2=3337790351;dsgid1=37644;dsgid2=60170
Pv2	Pl02	49136016	49138801	51178583	51181477	Phvul.002G327000.1	Pl02G0000463300.1.v1	97.7	https://genomevolution.org/coge/GEvo.pl?fid1=1779015494;fid2=3337790353;dsgid1=37644;dsgid2=60170
Pv2	Pl02	49142789	49151677	51185197	51192527	Phvul.002G327100.1	Pl02G0000463400.1.v1	97.94	https://genomevolution.org/coge/GEvo.pl?fid1=1779015497;fid2=3337790355;dsgid1=37644;dsgid2=60170
Pv2	Pl02	49154932	49158797	51194530	51198485	Phvul.002G327200.1	Pl02G0000463500.1.v1	97.77	https://genomevolution.org/coge/GEvo.pl?fid1=1779015500;fid2=3337790357;dsgid1=37644;dsgid2=60170
Pv2	Pl02	49161385	49164068	51200604	51204096	Phvul.002G327300.1	Pl02G0000463600.1.v1	98.99	https://genomevolution.org/coge/GEvo.pl?fid1=1779015503;fid2=3337790359;dsgid1=37644;dsgid2=60170
Pv2	Pl02	49167252	49171506	51205839	51209593	Phvul.002G327400.1	Pl02G0000463700.1.v1	98.92	https://genomevolution.org/coge/GEvo.pl?fid1=1779015506;fid2=3337790361;dsgid1=37644;dsgid2=60170
Pv2	Pl02	49177081	49178605	51211768	51213294	Phvul.002G327500.1	Pl02G0000463800.1.v1	96.21	https://genomevolution.org/coge/GEvo.pl?fid1=1779015509;fid2=3337790363;dsgid1=37644;dsgid2=60170
Pv2	Pl02	49181155	49185261	51216161	51220213	Phvul.002G327600.1	Pl02G0000463900.1.v1	98.11	https://genomevolution.org/coge/GEvo.pl?fid1=1779015512;fid2=3337790365;dsgid1=37644;dsgid2=60170
Pv2	Pl02	49193963	49195799	51228122	51229746	Phvul.002G327700.1	Pl02G0000464000.1.v1	94.03	https://genomevolution.org/coge/GEvo.pl?fid1=1779015515;fid2=3337790367;dsgid1=37644;dsgid2=60170
Pv2	Pl02	49203321	49205365	51239632	51241664	Phvul.002G327800.1	Pl02G0000464100.1.v1	97.64	https://genomevolution.org/coge/GEvo.pl?fid1=1779015518;fid2=3337790370;dsgid1=37644;dsgid2=60170
Pv2	Pl02	49209233	49210093	51245258	51246312	Phvul.002G327900.1	Pl02G0000464200.2.v1	96.52	https://genomevolution.org/coge/GEvo.pl?fid1=1779015521;fid2=3337790375;dsgid1=37644;dsgid2=60170
Pv2	Pl02	49216072	49219019	51247542	51254817	Phvul.002G328100.1	Pl02G0000464300.1.v1	97.26	https://genomevolution.org/coge/GEvo.pl?fid1=1779015526;fid2=3337790378;dsgid1=37644;dsgid2=60170
Pv2	Pl02	49225027	49229454	51256357	51260461	Phvul.002G328300.1	Pl02G0000464400.1.v1	97.85	https://genomevolution.org/coge/GEvo.pl?fid1=1779015530;fid2=3337790380;dsgid1=37644;dsgid2=60170
Pv2	Pl02	49236456	49239259	51266643	51269406	Phvul.002G328400.1	Pl02G0000464500.1.v1	95.48	https://genomevolution.org/coge/GEvo.pl?fid1=1779015533;fid2=3337790382;dsgid1=37644;dsgid2=60170
Pv2	Pl02	49384699	49392321	51276589	51284274	Phvul.002G328800.1	Pl02G0000464600.1.v1	98.63	https://genomevolution.org/coge/GEvo.pl?fid1=1779015561;fid2=3337790385;dsgid1=37644;dsgid2=60170
Pv2	Pl02	49393330	49395093	51285458	51287007	Phvul.002G328804.1	Pl02G0000464700.1.v1	98.09	https://genomevolution.org/coge/GEvo.pl?fid1=1779015566;fid2=3337790392;dsgid1=37644;dsgid2=60170
Pv2	Pl02	49397780	49401755	51289532	51293515	Phvul.002G328808.1	Pl02G0000464800.1.v1	97.92	https://genomevolution.org/coge/GEvo.pl?fid1=1779015569;fid2=3337790395;dsgid1=37644;dsgid2=60170
Pv2	Pl02	49403409	49407273	51295674	51299286	Phvul.002G329000.1	Pl02G0000464900.2.v1	96.53	https://genomevolution.org/coge/GEvo.pl?fid1=1779015581;fid2=3337790400;dsgid1=37644;dsgid2=60170
Pv2	Pl02	49408413	49414630	51301168	51308129	Phvul.002G329100.1	Pl02G0000465000.1.v1	97.74	https://genomevolution.org/coge/GEvo.pl?fid1=1779015586;fid2=3337790405;dsgid1=37644;dsgid2=60170
Pv2	Pl02	49415992	49419275	51310221	51312286	Phvul.002G329200.1	Pl02G0000465100.1.v1	98.4	https://genomevolution.org/coge/GEvo.pl?fid1=1779015589;fid2=3337790407;dsgid1=37644;dsgid2=60170
Pv2	Pl02	49423440	49423958	51315221	51315844	Phvul.002G329300.1	Pl02G0000465200.1.v1	97.11	https://genomevolution.org/coge/GEvo.pl?fid1=1779015592;fid2=3337790409;dsgid1=37644;dsgid2=60170
Pv2	Pl02	49430073	49430819	51321295	51322041	Phvul.002G329400.1	Pl02G0000465300.1.v1	96.25	https://genomevolution.org/coge/GEvo.pl?fid1=1779015595;fid2=3337790412;dsgid1=37644;dsgid2=60170
Pv2	Pl02	49437473	49439451	51328567	51330650	Phvul.002G329500.1	Pl02G0000465400.1.v1	94.54	https://genomevolution.org/coge/GEvo.pl?fid1=1779015598;fid2=3337790415;dsgid1=37644;dsgid2=60170
Pv2	Pl02	49440311	49440628	51331380	51331730	Phvul.002G329600.1	Pl02G0000465500.1.v1	96.87	https://genomevolution.org/coge/GEvo.pl?fid1=1779015601;fid2=3337790418;dsgid1=37644;dsgid2=60170
Pv2	Pl02	49444489	49446541	51335871	51338190	Phvul.002G329700.1	Pl02G0000465600.1.v1	97.88	https://genomevolution.org/coge/GEvo.pl?fid1=1779015604;fid2=3337790420;dsgid1=37644;dsgid2=60170
Pv2	Pl02	49448222	49449737	51339747	51341262	Phvul.002G329800.1	Pl02G0000465700.1.v1	98.5	https://genomevolution.org/coge/GEvo.pl?fid1=1779015607;fid2=3337790423;dsgid1=37644;dsgid2=60170
Pv2	Pl02	49450830	49452929	51342419	51344512	Phvul.002G329900.1	Pl02G0000465800.1.v1	98.41	https://genomevolution.org/coge/GEvo.pl?fid1=1779015610;fid2=3337790425;dsgid1=37644;dsgid2=60170
Pv2	Pl02	49457172	49462811	51348572	51354243	Phvul.002G330000.2	Pl02G0000465900.1.v1	97.74	https://genomevolution.org/coge/GEvo.pl?fid1=1779015615;fid2=3337790432;dsgid1=37644;dsgid2=60170
Pv2	Pl02	49464897	49466721	51356318	51358126	Phvul.002G330100.1	Pl02G0000466000.1.v1	96.17	https://genomevolution.org/coge/GEvo.pl?fid1=1779015618;fid2=3337790435;dsgid1=37644;dsgid2=60170
Pv2	Pl02	49468305	49469069	51359418	51360166	Phvul.002G330200.1	Pl02G0000466100.1.v1	93.71	https://genomevolution.org/coge/GEvo.pl?fid1=1779015621;fid2=3337790438;dsgid1=37644;dsgid2=60170
Pv2	Pl02	49472794	49475709	51363463	51366216	Phvul.002G330300.1	Pl02G0000466200.1.v1	96.25	https://genomevolution.org/coge/GEvo.pl?fid1=1779015624;fid2=3337790441;dsgid1=37644;dsgid2=60170
Pv2	Pl02	49478927	49483131	51368749	51372902	Phvul.002G330400.1	Pl02G0000466300.1.v1	97.32	https://genomevolution.org/coge/GEvo.pl?fid1=1779015627;fid2=3337790444;dsgid1=37644;dsgid2=60170
Pv2	Pl02	49483811	49487854	51373871	51377853	Phvul.002G330500.1	Pl02G0000466400.1.v1	92.51	https://genomevolution.org/coge/GEvo.pl?fid1=1779015632;fid2=3337790446;dsgid1=37644;dsgid2=60170
Pv2	Pl02	49489216	49493524	51379057	51383372	Phvul.002G330600.1	Pl02G0000466500.1.v1	97.72	https://genomevolution.org/coge/GEvo.pl?fid1=1779015643;fid2=3337790449;dsgid1=37644;dsgid2=60170
Pv2	Pl02	49494399	49495407	51383893	51385009	Phvul.002G330700.1	Pl02G0000466600.1.v1	96.51	https://genomevolution.org/coge/GEvo.pl?fid1=1779015646;fid2=3337790452;dsgid1=37644;dsgid2=60170
Pv2	Pl02	49497516	49498183	51386236	51386903	Phvul.002G330800.1	Pl02G0000466700.1.v1	94.65	https://genomevolution.org/coge/GEvo.pl?fid1=1779015649;fid2=3337790455;dsgid1=37644;dsgid2=60170
Pv2	Pl02	49499378	49499869	51388950	51389441	Phvul.002G330900.1	Pl02G0000466800.1.v1	96.54	https://genomevolution.org/coge/GEvo.pl?fid1=1779015652;fid2=3337790458;dsgid1=37644;dsgid2=60170
Pv2	Pl02	49502490	49505489	51391561	51394407	Phvul.002G331000.1	Pl02G0000466900.1.v1	97.55	https://genomevolution.org/coge/GEvo.pl?fid1=1779015654;fid2=3337790460;dsgid1=37644;dsgid2=60170
Pv2	Pl02	49506712	49514162	51395702	51404063	Phvul.002G331100.2	Pl02G0000467000.2.v1	97.97	https://genomevolution.org/coge/GEvo.pl?fid1=1779015657;fid2=3337790465;dsgid1=37644;dsgid2=60170
Pv2	Pl02	49519985	49522899	51409266	51412313	Phvul.002G331200.1	Pl02G0000467100.1.v1	97.71	https://genomevolution.org/coge/GEvo.pl?fid1=1779015666;fid2=3337790480;dsgid1=37644;dsgid2=60170
Pv2	Pl02	49523673	49526533	51413181	51420897	Phvul.002G331300.1	Pl02G0000467200.1.v1	96.81	https://genomevolution.org/coge/GEvo.pl?fid1=1779015670;fid2=3337790482;dsgid1=37644;dsgid2=60170
Pv2	Pl02	49529260	49531804	51422880	51425425	Phvul.002G331400.1	Pl02G0000467300.1.v1	97.47	https://genomevolution.org/coge/GEvo.pl?fid1=1779015673;fid2=3337790485;dsgid1=37644;dsgid2=60170
Pv2	Pl02	49537763	49538774	51429763	51430809	Phvul.002G331500.1	Pl02G0000467400.1.v1	95.15	https://genomevolution.org/coge/GEvo.pl?fid1=1779015676;fid2=3337790488;dsgid1=37644;dsgid2=60170
Pv2	Pl02	49541049	49544285	51433502	51436756	Phvul.002G331600.1	Pl02G0000467500.1.v1	97.73	https://genomevolution.org/coge/GEvo.pl?fid1=1779015679;fid2=3337790490;dsgid1=37644;dsgid2=60170
Pv2	Pl02	49546588	49550875	51439137	51443290	Phvul.002G331700.1	Pl02G0000467600.1.v1	98.57	https://genomevolution.org/coge/GEvo.pl?fid1=1779015682;fid2=3337790493;dsgid1=37644;dsgid2=60170
Pv2	Pl02	49552327	49553661	51444584	51445915	Phvul.002G331800.1	Pl02G0000467700.1.v1	95.96	https://genomevolution.org/coge/GEvo.pl?fid1=1779015689;fid2=3337790502;dsgid1=37644;dsgid2=60170
Pv2	Pl02	49555205	49557127	51447571	51449555	Phvul.002G331900.1	Pl02G0000467800.1.v1	97.13	https://genomevolution.org/coge/GEvo.pl?fid1=1779015691;fid2=3337790505;dsgid1=37644;dsgid2=60170
Pv2	Pl02	49560427	49562570	51454886	51456754	Phvul.002G332000.1	Pl02G0000468000.1.v1	96.22	https://genomevolution.org/coge/GEvo.pl?fid1=1779015694;fid2=3337790515;dsgid1=37644;dsgid2=60170
Pv2	Pl02	49570550	49573614	51459625	51462720	Phvul.002G332200.1	Pl02G0000468100.1.v1	98.73	https://genomevolution.org/coge/GEvo.pl?fid1=1779015700;fid2=3337790518;dsgid1=37644;dsgid2=60170
Pv2	Pl02	49574241	49576725	51463405	51465907	Phvul.002G332300.1	Pl02G0000468200.1.v1	98.15	https://genomevolution.org/coge/GEvo.pl?fid1=1779015705;fid2=3337790520;dsgid1=37644;dsgid2=60170
Pv2	Pl02	49579317	49579880	51468252	51468731	Phvul.002G332400.2	Pl02G0000468300.1.v1	96.23	https://genomevolution.org/coge/GEvo.pl?fid1=1779015708;fid2=3337790522;dsgid1=37644;dsgid2=60170
Pv2	Pl02	49587587	49589443	51480413	51482536	Phvul.002G332500.1	Pl02G0000468400.1.v1	91.16	https://genomevolution.org/coge/GEvo.pl?fid1=1779015711;fid2=3337790524;dsgid1=37644;dsgid2=60170
Pv2	Pl02	49596132	49600496	51490664	51495067	Phvul.002G332600.1	Pl02G0000468500.1.v1	96.48	https://genomevolution.org/coge/GEvo.pl?fid1=1779015714;fid2=3337790526;dsgid1=37644;dsgid2=60170
Pv2	Pl02	49605029	49616147	51496910	51507857	Phvul.002G332700.1	Pl02G0000468600.1.v1	97.78	https://genomevolution.org/coge/GEvo.pl?fid1=1779015717;fid2=3337790528;dsgid1=37644;dsgid2=60170
Pv2	Pl02	49617316	49621703	51509045	51517459	Phvul.002G332800.1	Pl02G0000468700.1.v1	98.1	https://genomevolution.org/coge/GEvo.pl?fid1=1779015720;fid2=3337790531;dsgid1=37644;dsgid2=60170
Pv2	Pl02	49622371	49624710	51517922	51520261	Phvul.002G332900.1	Pl02G0000468800.1.v1	96.97	https://genomevolution.org/coge/GEvo.pl?fid1=1779015723;fid2=3337790534;dsgid1=37644;dsgid2=60170
Pv2	Pl02	49625830	49630699	51521848	51526918	Phvul.002G333000.1	Pl02G0000468900.1.v1	96.93	https://genomevolution.org/coge/GEvo.pl?fid1=1779015726;fid2=3337790536;dsgid1=37644;dsgid2=60170
Pv2	Pl02	49634836	49637747	51529943	51532871	Phvul.002G333100.1	Pl02G0000469000.1.v1	96.97	https://genomevolution.org/coge/GEvo.pl?fid1=1779015729;fid2=3337790539;dsgid1=37644;dsgid2=60170
Pv2	Pl02	49640574	49641325	51535843	51536575	Phvul.002G333200.1	Pl02G0000469100.1.v1	95.98	https://genomevolution.org/coge/GEvo.pl?fid1=1779015732;fid2=3337790541;dsgid1=37644;dsgid2=60170
Pv2	Pl02	49644899	49645291	51539846	51540229	Phvul.002G333300.1	Pl02G0000469200.1.v1	93.18	https://genomevolution.org/coge/GEvo.pl?fid1=1779015735;fid2=3337790543;dsgid1=37644;dsgid2=60170
Pv2	Pl02	49648395	49652683	51543224	51549576	Phvul.002G333400.1	Pl02G0000469300.1.v1	98.33	https://genomevolution.org/coge/GEvo.pl?fid1=1779015738;fid2=3337790546;dsgid1=37644;dsgid2=60170
Pv2	Pl02	49653397	49656307	51551096	51557541	Phvul.002G333500.2	Pl02G0000469400.1.v1	97.84	https://genomevolution.org/coge/GEvo.pl?fid1=1779015745;fid2=3337790551;dsgid1=37644;dsgid2=60170
Pv2	Pl02	49658444	49662110	51559409	51563100	Phvul.002G333600.1	Pl02G0000469500.1.v1	97.08	https://genomevolution.org/coge/GEvo.pl?fid1=1779015748;fid2=3337790553;dsgid1=37644;dsgid2=60170
Pv2	Pl02	49663739	49666235	51564437	51566983	Phvul.002G333700.1	Pl02G0000469600.1.v1	96.49	https://genomevolution.org/coge/GEvo.pl?fid1=1779015751;fid2=3337790556;dsgid1=37644;dsgid2=60170
Pv2	Pl02	49668873	49670688	51572695	51573984	Phvul.002G333800.1	Pl02G0000469700.1.v1	98.22	https://genomevolution.org/coge/GEvo.pl?fid1=1779015754;fid2=3337790559;dsgid1=37644;dsgid2=60170
Pv2	Pl06	37144953	37146662	35692650	35695900	Phvul.002G204900.1	Pl06G0000331000.1.v1	81.35	https://genomevolution.org/coge/GEvo.pl?fid1=1779011078;fid2=3337830553;dsgid1=37644;dsgid2=60170
Pv2	Pl06	37257580	37259654	35674540	35676559	Phvul.002G206000.1	Pl06G0000330700.1.v1	79.43	https://genomevolution.org/coge/GEvo.pl?fid1=1779011113;fid2=3337830545;dsgid1=37644;dsgid2=60170
Pv2	Pl06	37260314	37260888	35672197	35672757	Phvul.002G206100.1	Pl06G0000330600.1.v1	86.98	https://genomevolution.org/coge/GEvo.pl?fid1=1779011116;fid2=3337830543;dsgid1=37644;dsgid2=60170
Pv2	Pl06	37268697	37269675	35651672	35652827	Phvul.002G206300.1	Pl06G0000330300.1.v1	85.74	https://genomevolution.org/coge/GEvo.pl?fid1=1779011122;fid2=3337830536;dsgid1=37644;dsgid2=60170
Pv2	Pl06	37333987	37338681	35628899	35632696	Phvul.002G206800.1	Pl06G0000329900.1.v1	84.85	https://genomevolution.org/coge/GEvo.pl?fid1=1779011144;fid2=3337830527;dsgid1=37644;dsgid2=60170
Pv2	Pl06	37360255	37365364	35600075	35605093	Phvul.002G207000.1	Pl06G0000329700.1.v1	81.24	https://genomevolution.org/coge/GEvo.pl?fid1=1779011154;fid2=3337830522;dsgid1=37644;dsgid2=60170
Pv2	Pl06	37383496	37385589	35586895	35588603	Phvul.002G207200.1	Pl06G0000329500.1.v1	88.24	https://genomevolution.org/coge/GEvo.pl?fid1=1779011166;fid2=3337830517;dsgid1=37644;dsgid2=60170
Pv2	Pl06	37387805	37388359	35554844	35555356	Phvul.002G207300.1	Pl06G0000329300.1.v1	75.61	https://genomevolution.org/coge/GEvo.pl?fid1=1779011169;fid2=3337830513;dsgid1=37644;dsgid2=60170
Pv2	Pl06	37422453	37423597	35532826	35533961	Phvul.002G207500.1	Pl06G0000329000.1.v1	88.36	https://genomevolution.org/coge/GEvo.pl?fid1=1779011175;fid2=3337830506;dsgid1=37644;dsgid2=60170
Pv2	Pl06	37482619	37486597	35496081	35500718	Phvul.002G208100.1	Pl06G0000328500.1.v1	77.71	https://genomevolution.org/coge/GEvo.pl?fid1=1779011193;fid2=3337830491;dsgid1=37644;dsgid2=60170
Pv2	Pl06	37531298	37538910	35478027	35483247	Phvul.002G208700.1	Pl06G0000328300.1.v1	84.37	https://genomevolution.org/coge/GEvo.pl?fid1=1779011215;fid2=3337830486;dsgid1=37644;dsgid2=60170
Pv2	Pl06	37540102	37564467	35467364	35473288	Phvul.002G208800.1	Pl06G0000328200.2.v1	76.29	https://genomevolution.org/coge/GEvo.pl?fid1=1779011220;fid2=3337830475;dsgid1=37644;dsgid2=60170
Pv2	Pl06	37585259	37595467	35450580	35462975	Phvul.002G209300.1	Pl06G0000328100.1.v1	77.17	https://genomevolution.org/coge/GEvo.pl?fid1=1779011240;fid2=3337830468;dsgid1=37644;dsgid2=60170
Pv2	Pl06	37638936	37646344	35437262	35441847	Phvul.002G209700.1	Pl06G0000328000.1.v1	82.4	https://genomevolution.org/coge/GEvo.pl?fid1=1779011258;fid2=3337830466;dsgid1=37644;dsgid2=60170
Pv2	Pl06	37651171	37664297	35430112	35435644	Phvul.002G209800.1	Pl06G0000327900.2.v1	77.5	https://genomevolution.org/coge/GEvo.pl?fid1=1779011261;fid2=3337830463;dsgid1=37644;dsgid2=60170
Pv2	Pl06	37666977	37677247	35421483	35423610	Phvul.002G209900.1	Pl06G0000327700.1.v1	70.86	https://genomevolution.org/coge/GEvo.pl?fid1=1779011264;fid2=3337830456;dsgid1=37644;dsgid2=60170
Pv2	Pl06	37710164	37711072	35386865	35387707	Phvul.002G210200.1	Pl06G0000327100.1.v1	70.02	https://genomevolution.org/coge/GEvo.pl?fid1=1779011273;fid2=3337830440;dsgid1=37644;dsgid2=60170
Pv2	Pl06	37713068	37718155	35372390	35376452	Phvul.002G210300.1	Pl06G0000326900.1.v1	83.18	https://genomevolution.org/coge/GEvo.pl?fid1=1779011276;fid2=3337830436;dsgid1=37644;dsgid2=60170
Pv2	Pl06	37817164	37820924	35314429	35318034	Phvul.002G210900.1	Pl06G0000325800.1.v1	84.11	https://genomevolution.org/coge/GEvo.pl?fid1=1779011304;fid2=3337830414;dsgid1=37644;dsgid2=60170
Pv2	Pl06	37824763	37825164	35311981	35312367	Phvul.002G211000.1	Pl06G0000325700.1.v1	69.44	https://genomevolution.org/coge/GEvo.pl?fid1=1779011307;fid2=3337830412;dsgid1=37644;dsgid2=60170
Pv2	Pl06	37844709	37845707	35278329	35279950	Phvul.002G211200.1	Pl06G0000325100.1.v1	72.55	https://genomevolution.org/coge/GEvo.pl?fid1=1779011313;fid2=3337830398;dsgid1=37644;dsgid2=60170
Pv2	Pl06	37905091	37905444	35260003	35260380	Phvul.002G211900.1	Pl06G0000324600.1.v1	68.19	https://genomevolution.org/coge/GEvo.pl?fid1=1779011335;fid2=3337830383;dsgid1=37644;dsgid2=60170
Pv2	Pl06	38086210	38087652	35234293	35235780	Phvul.002G212300.1	Pl06G0000324100.1.v1	75.34	https://genomevolution.org/coge/GEvo.pl?fid1=1779011352;fid2=3337830371;dsgid1=37644;dsgid2=60170
Pv2	Pl06	38099774	38114432	35212922	35220709	Phvul.002G212450.1	Pl06G0000323900.1.v1	78.79	https://genomevolution.org/coge/GEvo.pl?fid1=1779011354;fid2=3337830366;dsgid1=37644;dsgid2=60170
Pv2	Pl06	38134388	38135970	35191039	35191845	Phvul.002G212900.1	Pl06G0000323600.1.v1	73.11	https://genomevolution.org/coge/GEvo.pl?fid1=1779011374;fid2=3337830359;dsgid1=37644;dsgid2=60170
Pv2	Pl06	38136786	38140022	35182828	35185104	Phvul.002G213000.1	Pl06G0000323400.1.v1	78.53	https://genomevolution.org/coge/GEvo.pl?fid1=1779011377;fid2=3337830353;dsgid1=37644;dsgid2=60170
Pv2	Pl06	38187084	38197041	35170699	35177474	Phvul.002G213200.1	Pl06G0000323300.1.v1	74.67	https://genomevolution.org/coge/GEvo.pl?fid1=1779011383;fid2=3337830351;dsgid1=37644;dsgid2=60170
Pv2	Pl06	38210693	38225159	35164229	35168686	Phvul.002G213600.2	Pl06G0000323200.1.v1	74.4	https://genomevolution.org/coge/GEvo.pl?fid1=1779011398;fid2=3337830349;dsgid1=37644;dsgid2=60170
Pv2	Pl06	38241226	38249498	35145767	35153871	Phvul.002G213900.1	Pl06G0000323000.1.v1	82.53	https://genomevolution.org/coge/GEvo.pl?fid1=1779011409;fid2=3337830344;dsgid1=37644;dsgid2=60170
Pv2	Pl06	38254211	38257176	35142009	35143729	Phvul.002G214000.1	Pl06G0000322900.1.v1	71.95	https://genomevolution.org/coge/GEvo.pl?fid1=1779011412;fid2=3337830342;dsgid1=37644;dsgid2=60170
Pv2	Pl06	38270007	38271713	35137426	35139812	Phvul.002G214100.1	Pl06G0000322800.1.v1	75.82	https://genomevolution.org/coge/GEvo.pl?fid1=1779011415;fid2=3337830339;dsgid1=37644;dsgid2=60170
Pv2	Pl06	38310095	38311444	35130957	35132324	Phvul.002G214400.1	Pl06G0000322700.2.v1	71.91	https://genomevolution.org/coge/GEvo.pl?fid1=1779011423;fid2=3337830336;dsgid1=37644;dsgid2=60170
Pv2	Pl06	38340455	38340763	35123775	35124921	Phvul.002G214832.1	Pl06G0000322500.1.v1	65.96	https://genomevolution.org/coge/GEvo.pl?fid1=1779011438;fid2=3337830330;dsgid1=37644;dsgid2=60170
Pv2	Pl06	38362771	38365893	35094817	35096763	Phvul.002G215100.1	Pl06G0000321800.1.v1	76.13	https://genomevolution.org/coge/GEvo.pl?fid1=1779011445;fid2=3337830314;dsgid1=37644;dsgid2=60170
Pv2	Pl06	38420301	38430957	35071754	35074410	Phvul.002G215500.1	Pl06G0000321600.1.v1	70.3	https://genomevolution.org/coge/GEvo.pl?fid1=1779011454;fid2=3337830310;dsgid1=37644;dsgid2=60170
Pv2	Pl06	38464528	38467603	35035064	35040963	Phvul.002G215700.1	Pl06G0000321100.1.v1	81.38	https://genomevolution.org/coge/GEvo.pl?fid1=1779011460;fid2=3337830298;dsgid1=37644;dsgid2=60170
Pv2	Pl06	38475502	38478742	35018790	35022005	Phvul.002G215800.1	Pl06G0000320900.1.v1	85.93	https://genomevolution.org/coge/GEvo.pl?fid1=1779011462;fid2=3337830292;dsgid1=37644;dsgid2=60170
Pv2	Pl06	38487656	38489080	34982960	34984312	Phvul.002G215900.1	Pl06G0000320400.1.v1	76.68	https://genomevolution.org/coge/GEvo.pl?fid1=1779011465;fid2=3337830279;dsgid1=37644;dsgid2=60170
Pv2	Pl06	38547520	38556852	34941561	34949094	Phvul.002G216300.1	Pl06G0000319800.1.v1	83.57	https://genomevolution.org/coge/GEvo.pl?fid1=1779011477;fid2=3337830259;dsgid1=37644;dsgid2=60170
Pv2	Pl06	38587699	38589236	34930942	34932785	Phvul.002G216700.1	Pl06G0000319600.1.v1	75.65	https://genomevolution.org/coge/GEvo.pl?fid1=1779011489;fid2=3337830254;dsgid1=37644;dsgid2=60170
Pv2	Pl06	38621382	38624315	34892072	34895356	Phvul.002G216900.1	Pl06G0000319100.1.v1	85.76	https://genomevolution.org/coge/GEvo.pl?fid1=1779011500;fid2=3337830233;dsgid1=37644;dsgid2=60170
Pv2	Pl06	38643501	38648646	34874265	34877282	Phvul.002G217200.1	Pl06G0000318800.1.v1	81.78	https://genomevolution.org/coge/GEvo.pl?fid1=1779011506;fid2=3337830223;dsgid1=37644;dsgid2=60170
Pv2	Pl06	38715717	38716190	34838621	34847615	Phvul.002G217800.1	Pl06G0000318400.1.v1	66.5	https://genomevolution.org/coge/GEvo.pl?fid1=1779011523;fid2=3337830210;dsgid1=37644;dsgid2=60170
Pv2	Pl06	38718720	38722771	34833440	34835618	Phvul.002G217900.1	Pl06G0000318300.1.v1	64.18	https://genomevolution.org/coge/GEvo.pl?fid1=1779011526;fid2=3337830208;dsgid1=37644;dsgid2=60170
Pv2	Pl06	38744318	38746820	34816214	34818657	Phvul.002G218000.1	Pl06G0000318100.1.v1	75.99	https://genomevolution.org/coge/GEvo.pl?fid1=1779011529;fid2=3337830203;dsgid1=37644;dsgid2=60170
Pv2	Pl06	38748932	38754306	34802172	34807241	Phvul.002G218100.10	Pl06G0000317800.1.v1	78.93	https://genomevolution.org/coge/GEvo.pl?fid1=1779011534;fid2=3337830195;dsgid1=37644;dsgid2=60170
Pv2	Pl06	38757355	38758154	34789379	34792861	Phvul.002G218200.1	Pl06G0000317600.1.v1	76.38	https://genomevolution.org/coge/GEvo.pl?fid1=1779011573;fid2=3337830190;dsgid1=37644;dsgid2=60170
Pv2	Pl06	38777272	38777556	34783063	34783347	Phvul.002G218400.1	Pl06G0000317400.1.v1	78.99	https://genomevolution.org/coge/GEvo.pl?fid1=1779011579;fid2=3337830185;dsgid1=37644;dsgid2=60170
Pv2	Pl06	38858030	38861917	34752136	34762050	Phvul.002G219100.1	Pl06G0000316900.3.v1	61.64	https://genomevolution.org/coge/GEvo.pl?fid1=1779011602;fid2=3337830170;dsgid1=37644;dsgid2=60170
Pv2	Pl06	38950434	38951452	34744489	34745338	Phvul.002G219500.1	Pl06G0000316600.1.v1	76.4	https://genomevolution.org/coge/GEvo.pl?fid1=1779011616;fid2=3337830159;dsgid1=37644;dsgid2=60170
Pv2	Pl06	38961159	38964119	34718072	34720670	Phvul.002G219600.1	Pl06G0000316300.1.v1	73.43	https://genomevolution.org/coge/GEvo.pl?fid1=1779011619;fid2=3337830144;dsgid1=37644;dsgid2=60170
Pv2	Pl06	38974800	38977456	34705297	34707542	Phvul.002G219700.1	Pl06G0000316000.1.v1	83.47	https://genomevolution.org/coge/GEvo.pl?fid1=1779011622;fid2=3337830137;dsgid1=37644;dsgid2=60170
Pv2	Pl06	39027826	39039538	34642108	34645589	Phvul.002G220000.1	Pl06G0000315100.1.v1	63.81	https://genomevolution.org/coge/GEvo.pl?fid1=1779011631;fid2=3337830096;dsgid1=37644;dsgid2=60170
Pv2	Pl06	39027826	39039538	34683905	34688581	Phvul.002G220000.1	Pl06G0000315700.1.v1	74.22	https://genomevolution.org/coge/GEvo.pl?fid1=1779011631;fid2=3337830127;dsgid1=37644;dsgid2=60170
Pv2	Pl06	39079223	39080942	34615818	34617758	Phvul.002G220600.1	Pl06G0000314600.1.v1	73.37	https://genomevolution.org/coge/GEvo.pl?fid1=1779011646;fid2=3337830078;dsgid1=37644;dsgid2=60170
Pv2	Pl06	39106760	39112520	34582065	34587932	Phvul.002G220900.1	Pl06G0000314000.1.v1	79.92	https://genomevolution.org/coge/GEvo.pl?fid1=1779011655;fid2=3337830058;dsgid1=37644;dsgid2=60170
Pv2	Pl06	39126936	39128235	34553877	34555216	Phvul.002G221000.1	Pl06G0000313700.1.v1	80.11	https://genomevolution.org/coge/GEvo.pl?fid1=1779011658;fid2=3337830049;dsgid1=37644;dsgid2=60170
Pv2	Pl06	39140515	39144714	34535643	34538169	Phvul.002G221100.1	Pl06G0000313400.1.v1	84.14	https://genomevolution.org/coge/GEvo.pl?fid1=1779011661;fid2=3337830038;dsgid1=37644;dsgid2=60170
Pv2	Pl06	39191951	39193654	34528889	34530562	Phvul.002G221300.1	Pl06G0000313300.1.v1	76.22	https://genomevolution.org/coge/GEvo.pl?fid1=1779011667;fid2=3337830035;dsgid1=37644;dsgid2=60170
Pv2	Pl06	39236980	39241339	34515966	34521560	Phvul.002G221500.1	Pl06G0000313200.1.v1	83.84	https://genomevolution.org/coge/GEvo.pl?fid1=1779011673;fid2=3337830033;dsgid1=37644;dsgid2=60170
Pv2	Pl06	39253156	39254031	34506602	34508426	Phvul.002G221700.1	Pl06G0000313100.2.v1	63.33	https://genomevolution.org/coge/GEvo.pl?fid1=1779011679;fid2=3337830028;dsgid1=37644;dsgid2=60170
Pv2	Pl06	39354403	39355071	34489896	34490563	Phvul.002G222100.1	Pl06G0000312900.1.v1	68.69	https://genomevolution.org/coge/GEvo.pl?fid1=1779011693;fid2=3337830021;dsgid1=37644;dsgid2=60170
Pv2	Pl06	39401938	39406256	34475269	34480018	Phvul.002G222600.1	Pl06G0000312700.1.v1	81.55	https://genomevolution.org/coge/GEvo.pl?fid1=1779011707;fid2=3337830017;dsgid1=37644;dsgid2=60170
Pv2	Pl06	39416937	39420628	34459185	34463974	Phvul.002G222800.1	Pl06G0000312500.1.v1	78.02	https://genomevolution.org/coge/GEvo.pl?fid1=1779011713;fid2=3337830010;dsgid1=37644;dsgid2=60170
Pv2	Pl06	39423471	39424385	34437115	34437891	Phvul.002G222900.1	Pl06G0000312300.1.v1	73.17	https://genomevolution.org/coge/GEvo.pl?fid1=1779011716;fid2=3337829997;dsgid1=37644;dsgid2=60170
Pv2	Pl06	39432667	39441430	34403501	34405386	Phvul.002G223100.1	Pl06G0000311700.1.v1	58.0	https://genomevolution.org/coge/GEvo.pl?fid1=1779011722;fid2=3337829980;dsgid1=37644;dsgid2=60170
Pv2	Pl06	39481955	39482143	34394505	34394663	Phvul.002G223500.1	Pl06G0000311500.1.v1	78.0	https://genomevolution.org/coge/GEvo.pl?fid1=1779011736;fid2=3337829976;dsgid1=37644;dsgid2=60170
Pv2	Pl06	39491766	39494415	34383916	34387774	Phvul.002G223600.1	Pl06G0000311400.1.v1	82.02	https://genomevolution.org/coge/GEvo.pl?fid1=1779011738;fid2=3337829974;dsgid1=37644;dsgid2=60170
Pv2	Pl06	39496111	39501159	34369586	34376733	Phvul.002G223700.1	Pl06G0000311200.1.v1	86.95	https://genomevolution.org/coge/GEvo.pl?fid1=1779011741;fid2=3337829970;dsgid1=37644;dsgid2=60170
Pv2	Pl06	39504720	39510354	34359254	34365533	Phvul.002G223800.1	Pl06G0000311100.1.v1	89.4	https://genomevolution.org/coge/GEvo.pl?fid1=1779011744;fid2=3337829968;dsgid1=37644;dsgid2=60170
Pv2	Pl06	39537675	39541931	34349470	34354514	Phvul.002G224000.1	Pl06G0000311000.1.v1	73.24	https://genomevolution.org/coge/GEvo.pl?fid1=1779011752;fid2=3337829966;dsgid1=37644;dsgid2=60170
Pv2	Pl06	39552399	39562049	34338513	34346238	Phvul.002G224100.1	Pl06G0000310900.1.v1	84.78	https://genomevolution.org/coge/GEvo.pl?fid1=1779011755;fid2=3337829964;dsgid1=37644;dsgid2=60170
Pv2	Pl06	39567840	39576473	34326905	34333251	Phvul.002G224200.1	Pl06G0000310800.1.v1	80.3	https://genomevolution.org/coge/GEvo.pl?fid1=1779011768;fid2=3337829957;dsgid1=37644;dsgid2=60170
Pv2	Pl06	39585760	39586539	34315258	34316013	Phvul.002G224300.1	Pl06G0000310700.1.v1	66.42	https://genomevolution.org/coge/GEvo.pl?fid1=1779011775;fid2=3337829954;dsgid1=37644;dsgid2=60170
