## Supplemental Table 2 for "Comparative cytogenomics reveals genome reshuffling and centromere repositioning in the legume tribe Phaseoleae" (part 2 of 3)

### Sheet: Pv x P. luntus (continued)
Supplementary Table 2. Output of final syntenic gene set (paralogous and orthologous) with GEvo links for Phaseolus vulgaris x P. lunatus genomic comparasion using CoGe SynMap pipeline.
Pv2	Pl06	39602501	39605918	34306389	34310222	Phvul.002G224500.1	Pl06G0000310600.1.v1	72.62	https://genomevolution.org/coge/GEvo.pl?fid1=1779011781;fid2=3337829951;dsgid1=37644;dsgid2=60170
Pv2	Pl06	39628835	39633317	34279900	34287853	Phvul.002G224601.1	Pl06G0000310200.1.v1	79.96	https://genomevolution.org/coge/GEvo.pl?fid1=1779011784;fid2=3337829942;dsgid1=37644;dsgid2=60170
Pv2	Pl06	39657847	39661390	34263111	34266982	Phvul.002G224800.1	Pl06G0000310100.1.v1	85.6	https://genomevolution.org/coge/GEvo.pl?fid1=1779011790;fid2=3337829940;dsgid1=37644;dsgid2=60170
Pv2	Pl06	39668217	39669790	34252682	34254231	Phvul.002G224900.1	Pl06G0000309900.1.v1	75.29	https://genomevolution.org/coge/GEvo.pl?fid1=1779011795;fid2=3337829932;dsgid1=37644;dsgid2=60170
Pv2	Pl06	39699274	39699905	34243971	34244633	Phvul.002G225400.1	Pl06G0000309800.1.v1	78.81	https://genomevolution.org/coge/GEvo.pl?fid1=1779011798;fid2=3337829930;dsgid1=37644;dsgid2=60170
Pv2	Pl06	39713988	39717856	34213960	34217041	Phvul.002G225500.1	Pl06G0000309400.1.v1	79.95	https://genomevolution.org/coge/GEvo.pl?fid1=1779011801;fid2=3337829920;dsgid1=37644;dsgid2=60170
Pv2	Pl06	39760747	39761688	34188057	34188551	Phvul.002G226100.1	Pl06G0000309100.1.v1	71.9	https://genomevolution.org/coge/GEvo.pl?fid1=1779011812;fid2=3337829914;dsgid1=37644;dsgid2=60170
Pv2	Pl06	39773931	39774158	34174819	34181671	Phvul.002G226200.1	Pl06G0000309000.1.v1	83.33	https://genomevolution.org/coge/GEvo.pl?fid1=1779011815;fid2=3337829912;dsgid1=37644;dsgid2=60170
Pv2	Pl06	39867127	39869578	34156792	34160086	Phvul.002G227200.1	Pl06G0000308600.1.v1	79.1	https://genomevolution.org/coge/GEvo.pl?fid1=1779011845;fid2=3337829901;dsgid1=37644;dsgid2=60170
Pv2	Pl06	39870663	39874355	34152960	34155535	Phvul.002G227300.1	Pl06G0000308500.1.v1	80.45	https://genomevolution.org/coge/GEvo.pl?fid1=1779011848;fid2=3337829898;dsgid1=37644;dsgid2=60170
Pv2	Pl06	39906287	39922491	34130937	34144408	Phvul.002G227600.1	Pl06G0000308400.2.v1	85.13	https://genomevolution.org/coge/GEvo.pl?fid1=1779011856;fid2=3337829891;dsgid1=37644;dsgid2=60170
Pv2	Pl06	39946977	39950051	34098039	34113487	Phvul.002G227800.2	Pl06G0000308100.2.v1	86.65	https://genomevolution.org/coge/GEvo.pl?fid1=1779011862;fid2=3337829878;dsgid1=37644;dsgid2=60170
Pv2	Pl06	39962709	39968426	34086933	34090160	Phvul.002G228000.1	Pl06G0000307900.1.v1	84.1	https://genomevolution.org/coge/GEvo.pl?fid1=1779011874;fid2=3337829871;dsgid1=37644;dsgid2=60170
Pv2	Pl06	39969655	39970092	34049531	34050562	Phvul.002G228100.1	Pl06G0000307400.1.v1	74.71	https://genomevolution.org/coge/GEvo.pl?fid1=1779011879;fid2=3337829855;dsgid1=37644;dsgid2=60170
Pv2	Pl06	40005844	40006566	34021428	34022120	Phvul.002G228600.1	Pl06G0000306900.1.v1	74.55	https://genomevolution.org/coge/GEvo.pl?fid1=1779011895;fid2=3337829842;dsgid1=37644;dsgid2=60170
Pv2	Pl06	40049195	40054130	33983967	33988453	Phvul.002G233800.1	Pl06G0000306300.1.v1	79.68	https://genomevolution.org/coge/GEvo.pl?fid1=1779012052;fid2=3337829827;dsgid1=37644;dsgid2=60170
Pv2	Pl06	40083544	40089860	33964765	33969330	Phvul.002G228700.1	Pl06G0000306200.1.v1	68.27	https://genomevolution.org/coge/GEvo.pl?fid1=1779011898;fid2=3337829825;dsgid1=37644;dsgid2=60170
Pv2	Pl06	40111976	40117157	33949687	33954764	Phvul.002G228900.1	Pl06G0000306000.1.v1	82.8	https://genomevolution.org/coge/GEvo.pl?fid1=1779011906;fid2=3337829820;dsgid1=37644;dsgid2=60170
Pv2	Pl06	40131732	40134774	33908249	33910787	Phvul.002G229000.1	Pl06G0000305500.1.v1	84.06	https://genomevolution.org/coge/GEvo.pl?fid1=1779011915;fid2=3337829808;dsgid1=37644;dsgid2=60170
Pv2	Pl06	40150796	40151638	33902800	33903726	Phvul.002G229100.1	Pl06G0000305400.1.v1	75.14	https://genomevolution.org/coge/GEvo.pl?fid1=1779011920;fid2=3337829805;dsgid1=37644;dsgid2=60170
Pv2	Pl06	40192117	40192839	33882142	33882765	Phvul.002G229300.1	Pl06G0000305200.1.v1	77.14	https://genomevolution.org/coge/GEvo.pl?fid1=1779011926;fid2=3337829799;dsgid1=37644;dsgid2=60170
Pv2	Pl06	40241635	40243739	33872743	33875426	Phvul.002G229900.1	Pl06G0000305100.1.v1	85.98	https://genomevolution.org/coge/GEvo.pl?fid1=1779011948;fid2=3337829796;dsgid1=37644;dsgid2=60170
Pv2	Pl06	40259659	40260863	33842229	33843509	Phvul.002G230200.1	Pl06G0000304700.1.v1	74.47	https://genomevolution.org/coge/GEvo.pl?fid1=1779011957;fid2=3337829784;dsgid1=37644;dsgid2=60170
Pv2	Pl06	40280001	40281230	33803882	33805437	Phvul.002G230300.3	Pl06G0000304600.1.v1	76.3	https://genomevolution.org/coge/GEvo.pl?fid1=1779011960;fid2=3337829779;dsgid1=37644;dsgid2=60170
Pv2	Pl06	40350815	40351630	33789087	33789647	Phvul.002G230700.1	Pl06G0000304400.1.v1	72.67	https://genomevolution.org/coge/GEvo.pl?fid1=1779011978;fid2=3337829775;dsgid1=37644;dsgid2=60170
Pv2	Pl06	40355382	40361054	33755006	33760503	Phvul.002G230800.1	Pl06G0000303900.1.v1	81.03	https://genomevolution.org/coge/GEvo.pl?fid1=1779011980;fid2=3337829761;dsgid1=37644;dsgid2=60170
Pv2	Pl06	40436364	40439787	33694954	33698009	Phvul.002G232000.1	Pl06G0000303300.1.v1	78.96	https://genomevolution.org/coge/GEvo.pl?fid1=1779012020;fid2=3337829740;dsgid1=37644;dsgid2=60170
Pv2	Pl06	40457829	40458863	33688288	33689118	Phvul.002G232100.1	Pl06G0000303200.1.v1	70.06	https://genomevolution.org/coge/GEvo.pl?fid1=1779012029;fid2=3337829738;dsgid1=37644;dsgid2=60170
Pv2	Pl06	40475631	40484941	33636738	33646581	Phvul.002G232200.1	Pl06G0000302300.1.v1	79.44	https://genomevolution.org/coge/GEvo.pl?fid1=1779012032;fid2=3337829719;dsgid1=37644;dsgid2=60170
Pv2	Pl06	40506037	40506681	33632557	33633192	Phvul.002G232400.1	Pl06G0000302200.1.v1	79.83	https://genomevolution.org/coge/GEvo.pl?fid1=1779012040;fid2=3337829716;dsgid1=37644;dsgid2=60170
Pv2	Pl06	40542269	40545705	33613654	33617019	Phvul.002G232600.1	Pl06G0000302100.1.v1	78.42	https://genomevolution.org/coge/GEvo.pl?fid1=1779012044;fid2=3337829713;dsgid1=37644;dsgid2=60170
Pv2	Pl06	40555109	40556107	33598902	33599906	Phvul.002G232700.1	Pl06G0000301900.1.v1	79.23	https://genomevolution.org/coge/GEvo.pl?fid1=1779012047;fid2=3337829708;dsgid1=37644;dsgid2=60170
Pv2	Pl06	40563691	40567102	33588399	33591029	Phvul.002G328700.1	Pl06G0000301700.1.v1	81.16	https://genomevolution.org/coge/GEvo.pl?fid1=1779015551;fid2=3337829703;dsgid1=37644;dsgid2=60170
Pv2	Pl06	40960103	40961520	33154096	33155279	Phvul.002G238400.1	Pl06G0000295900.1.v1	76.6	https://genomevolution.org/coge/GEvo.pl?fid1=1779012260;fid2=3337829523;dsgid1=37644;dsgid2=60170
Pv2	Pl06	41013346	41013885	33109783	33110331	Phvul.002G238600.1	Pl06G0000295600.1.v1	82.28	https://genomevolution.org/coge/GEvo.pl?fid1=1779012266;fid2=3337829512;dsgid1=37644;dsgid2=60170
Pv2	Pl06	41034209	41034715	33083988	33084530	Phvul.002G238700.1	Pl06G0000295300.1.v1	80.99	https://genomevolution.org/coge/GEvo.pl?fid1=1779012269;fid2=3337829504;dsgid1=37644;dsgid2=60170
Pv2	Pl06	41098579	41101037	33038534	33040788	Phvul.002G239200.1	Pl06G0000294600.1.v1	70.8	https://genomevolution.org/coge/GEvo.pl?fid1=1779012290;fid2=3337829479;dsgid1=37644;dsgid2=60170
Pv2	Pl06	41114619	41117351	32962193	32964547	Phvul.002G239400.1	Pl06G0000294000.1.v1	73.33	https://genomevolution.org/coge/GEvo.pl?fid1=1779012296;fid2=3337829460;dsgid1=37644;dsgid2=60170
Pv2	Pl06	41166510	41172773	32944739	32947549	Phvul.002G239600.1	Pl06G0000293800.1.v1	84.28	https://genomevolution.org/coge/GEvo.pl?fid1=1779012304;fid2=3337829456;dsgid1=37644;dsgid2=60170
Pv2	Pl06	41182895	41185641	32932975	32934298	Phvul.002G239700.1	Pl06G0000293600.1.v1	70.5	https://genomevolution.org/coge/GEvo.pl?fid1=1779012315;fid2=3337829452;dsgid1=37644;dsgid2=60170
Pv2	Pl06	41200591	41202447	32926929	32929541	Phvul.002G240000.1	Pl06G0000293500.1.v1	79.31	https://genomevolution.org/coge/GEvo.pl?fid1=1779012326;fid2=3337829450;dsgid1=37644;dsgid2=60170
Pv2	Pl06	41208776	41210011	32918945	32920264	Phvul.002G240100.1	Pl06G0000293400.1.v1	73.14	https://genomevolution.org/coge/GEvo.pl?fid1=1779012329;fid2=3337829447;dsgid1=37644;dsgid2=60170
Pv2	Pl06	41239244	41240568	32882270	32884682	Phvul.002G240308.1	Pl06G0000292800.1.v1	77.37	https://genomevolution.org/coge/GEvo.pl?fid1=1779012345;fid2=3337829426;dsgid1=37644;dsgid2=60170
Pv2	Pl06	41270392	41271144	32868677	32869351	Phvul.002G240700.1	Pl06G0000292500.1.v1	81.34	https://genomevolution.org/coge/GEvo.pl?fid1=1779012353;fid2=3337829416;dsgid1=37644;dsgid2=60170
Pv2	Pl06	41344889	41345179	32849259	32849540	Phvul.002G241108.1	Pl06G0000292300.1.v1	66.89	https://genomevolution.org/coge/GEvo.pl?fid1=1779012372;fid2=3337829405;dsgid1=37644;dsgid2=60170
Pv2	Pl06	41370291	41375845	32784239	32785168	Phvul.002G241600.1	Pl06G0000291600.1.v1	76.55	https://genomevolution.org/coge/GEvo.pl?fid1=1779012383;fid2=3337829387;dsgid1=37644;dsgid2=60170
Pv2	Pl06	41384728	41387489	32772263	32774413	Phvul.002G241800.1	Pl06G0000291500.1.v1	77.64	https://genomevolution.org/coge/GEvo.pl?fid1=1779012389;fid2=3337829384;dsgid1=37644;dsgid2=60170
Pv2	Pl06	41398524	41399723	32764260	32765474	Phvul.002G241900.1	Pl06G0000291400.1.v1	79.05	https://genomevolution.org/coge/GEvo.pl?fid1=1779012392;fid2=3337829382;dsgid1=37644;dsgid2=60170
Pv2	Pl06	41413205	41414544	32757137	32758436	Phvul.002G242000.1	Pl06G0000291300.1.v1	74.04	https://genomevolution.org/coge/GEvo.pl?fid1=1779012395;fid2=3337829379;dsgid1=37644;dsgid2=60170
Pv2	Pl06	41418563	41420913	32730853	32731179	Phvul.002G242100.1	Pl06G0000290900.1.v1	82.26	https://genomevolution.org/coge/GEvo.pl?fid1=1779012398;fid2=3337829371;dsgid1=37644;dsgid2=60170
Pv2	Pl06	41428965	41431116	32694826	32697228	Phvul.002G242200.1	Pl06G0000290600.1.v1	78.6	https://genomevolution.org/coge/GEvo.pl?fid1=1779012401;fid2=3337829362;dsgid1=37644;dsgid2=60170
Pv2	Pl06	41443500	41445930	32684276	32686738	Phvul.002G242400.1	Pl06G0000290400.1.v1	71.23	https://genomevolution.org/coge/GEvo.pl?fid1=1779012407;fid2=3337829354;dsgid1=37644;dsgid2=60170
Pv2	Pl06	41454363	41467224	32655690	32664933	Phvul.002G242600.1	Pl06G0000290200.4.v1	68.71	https://genomevolution.org/coge/GEvo.pl?fid1=1779012412;fid2=3337829343;dsgid1=37644;dsgid2=60170
Pv2	Pl06	41467990	41470100	32653786	32654739	Phvul.002G242700.1	Pl06G0000290100.1.v1	61.56	https://genomevolution.org/coge/GEvo.pl?fid1=1779012417;fid2=3337829335;dsgid1=37644;dsgid2=60170
Pv2	Pl06	41499192	41503416	32623242	32627909	Phvul.002G243000.1	Pl06G0000289900.1.v1	76.1	https://genomevolution.org/coge/GEvo.pl?fid1=1779012428;fid2=3337829328;dsgid1=37644;dsgid2=60170
Pv2	Pl06	41516410	41521287	32571363	32579073	Phvul.002G243200.2	Pl06G0000289300.1.v1	85.17	https://genomevolution.org/coge/GEvo.pl?fid1=1779012436;fid2=3337829306;dsgid1=37644;dsgid2=60170
Pv2	Pl06	41526414	41530019	32560456	32567159	Phvul.002G243300.1	Pl06G0000289200.2.v1	80.15	https://genomevolution.org/coge/GEvo.pl?fid1=1779012441;fid2=3337829301;dsgid1=37644;dsgid2=60170
Pv2	Pl02	45567871	45568404	2194915	2195418	Phvul.002G286400.1	Pl02G0000033100.1.v1	64.78	https://genomevolution.org/coge/GEvo.pl?fid1=1779014017;fid2=3337777857;dsgid1=37644;dsgid2=60170
Pv2	Pl02	45617014	45622658	2162316	2173743	Phvul.002G287000.1	Pl02G0000032600.1.v1	66.11	https://genomevolution.org/coge/GEvo.pl?fid1=1779014043;fid2=3337777846;dsgid1=37644;dsgid2=60170
Pv2	Pl02	45626743	45629160	2156256	2160111	Phvul.002G287100.1	Pl02G0000032500.1.v1	82.78	https://genomevolution.org/coge/GEvo.pl?fid1=1779014046;fid2=3337777844;dsgid1=37644;dsgid2=60170
Pv2	Pl02	45665171	45668674	2150584	2152841	Phvul.002G287608.1	Pl02G0000032400.1.v1	76.28	https://genomevolution.org/coge/GEvo.pl?fid1=1779014075;fid2=3337777842;dsgid1=37644;dsgid2=60170
Pv2	Pl02	45687134	45691965	2132814	2137586	Phvul.002G287700.1	Pl02G0000032300.1.v1	78.56	https://genomevolution.org/coge/GEvo.pl?fid1=1779014081;fid2=3337777839;dsgid1=37644;dsgid2=60170
Pv2	Pl02	45699072	45699896	2121990	2122740	Phvul.002G287800.2	Pl02G0000032100.1.v1	73.55	https://genomevolution.org/coge/GEvo.pl?fid1=1779014084;fid2=3337777833;dsgid1=37644;dsgid2=60170
Pv2	Pl02	45712338	45716112	2074472	2078660	Phvul.002G287900.1	Pl02G0000031500.1.v1	81.5	https://genomevolution.org/coge/GEvo.pl?fid1=1779014087;fid2=3337777804;dsgid1=37644;dsgid2=60170
Pv2	Pl02	45723369	45724933	2071923	2072536	Phvul.002G288100.2	Pl02G0000031400.1.v1	83.74	https://genomevolution.org/coge/GEvo.pl?fid1=1779014095;fid2=3337777802;dsgid1=37644;dsgid2=60170
Pv2	Pl02	45745043	45748532	2065046	2069210	Phvul.002G288400.1	Pl02G0000031300.1.v1	83.08	https://genomevolution.org/coge/GEvo.pl?fid1=1779014103;fid2=3337777800;dsgid1=37644;dsgid2=60170
Pv2	Pl02	45758376	45760218	2032874	2038864	Phvul.002G288700.1	Pl02G0000030800.1.v1	85.37	https://genomevolution.org/coge/GEvo.pl?fid1=1779014112;fid2=3337777788;dsgid1=37644;dsgid2=60170
Pv2	Pl02	45766637	45770269	2027947	2031342	Phvul.002G288900.1	Pl02G0000030700.1.v1	76.62	https://genomevolution.org/coge/GEvo.pl?fid1=1779014118;fid2=3337777785;dsgid1=37644;dsgid2=60170
Pv2	Pl02	45792552	45800574	1994868	1998171	Phvul.002G289200.1	Pl02G0000030400.1.v1	72.68	https://genomevolution.org/coge/GEvo.pl?fid1=1779014127;fid2=3337777762;dsgid1=37644;dsgid2=60170
Pv2	Pl02	45823392	45830022	1969330	1975012	Phvul.002G289400.2	Pl02G0000030100.1.v1	77.92	https://genomevolution.org/coge/GEvo.pl?fid1=1779014135;fid2=3337777753;dsgid1=37644;dsgid2=60170
Pv2	Pl02	45834796	45837796	1962755	1965351	Phvul.002G289500.1	Pl02G0000030000.1.v1	73.89	https://genomevolution.org/coge/GEvo.pl?fid1=1779014140;fid2=3337777750;dsgid1=37644;dsgid2=60170
Pv2	Pl02	45947966	45950301	1950654	1952842	Phvul.002G290900.1	Pl02G0000029800.1.v1	72.91	https://genomevolution.org/coge/GEvo.pl?fid1=1779014202;fid2=3337777745;dsgid1=37644;dsgid2=60170
Pv2	Pl02	45976397	45979384	1938880	1941879	Phvul.002G291100.1	Pl02G0000029700.1.v1	81.26	https://genomevolution.org/coge/GEvo.pl?fid1=1779014215;fid2=3337777743;dsgid1=37644;dsgid2=60170
Pv2	Pl02	46032456	46034260	1931258	1932658	Phvul.002G291600.2	Pl02G0000029600.1.v1	72.93	https://genomevolution.org/coge/GEvo.pl?fid1=1779014248;fid2=3337777740;dsgid1=37644;dsgid2=60170
Pv2	Pl02	46039598	46043349	1928121	1929627	Phvul.002G291700.2	Pl02G0000029500.1.v1	82.82	https://genomevolution.org/coge/GEvo.pl?fid1=1779014251;fid2=3337777737;dsgid1=37644;dsgid2=60170
Pv2	Pl02	46050802	46051284	1920399	1921097	Phvul.002G291800.1	Pl02G0000029300.1.v1	72.26	https://genomevolution.org/coge/GEvo.pl?fid1=1779014254;fid2=3337777732;dsgid1=37644;dsgid2=60170
Pv2	Pl02	46088855	46091924	1889894	1892897	Phvul.002G292000.1	Pl02G0000029000.1.v1	77.37	https://genomevolution.org/coge/GEvo.pl?fid1=1779014259;fid2=3337777720;dsgid1=37644;dsgid2=60170
Pv2	Pl02	46099361	46102662	1878733	1883386	Phvul.002G292100.1	Pl02G0000028900.1.v1	80.11	https://genomevolution.org/coge/GEvo.pl?fid1=1779014262;fid2=3337777717;dsgid1=37644;dsgid2=60170
Pv2	Pl02	46122412	46122813	1862677	1863093	Phvul.002G292200.1	Pl02G0000028600.2.v1	82.41	https://genomevolution.org/coge/GEvo.pl?fid1=1779014265;fid2=3337777706;dsgid1=37644;dsgid2=60170
Pv2	Pl02	46130882	46133584	1854243	1856671	Phvul.002G292400.1	Pl02G0000028500.1.v1	84.11	https://genomevolution.org/coge/GEvo.pl?fid1=1779014271;fid2=3337777701;dsgid1=37644;dsgid2=60170
Pv2	Pl02	46136218	46138569	1849753	1852089	Phvul.002G292500.1	Pl02G0000028400.1.v1	82.9	https://genomevolution.org/coge/GEvo.pl?fid1=1779014276;fid2=3337777699;dsgid1=37644;dsgid2=60170
Pv2	Pl02	46143855	46146202	1845629	1847445	Phvul.002G292600.1	Pl02G0000028300.1.v1	78.4	https://genomevolution.org/coge/GEvo.pl?fid1=1779014279;fid2=3337777696;dsgid1=37644;dsgid2=60170
Pv2	Pl02	46198418	46200625	1834549	1837353	Phvul.002G293000.1	Pl02G0000028200.1.v1	78.69	https://genomevolution.org/coge/GEvo.pl?fid1=1779014293;fid2=3337777694;dsgid1=37644;dsgid2=60170
Pv2	Pl02	46219510	46220679	1816191	1817062	Phvul.002G293200.1	Pl02G0000027900.1.v1	70.83	https://genomevolution.org/coge/GEvo.pl?fid1=1779014299;fid2=3337777687;dsgid1=37644;dsgid2=60170
Pv2	Pl02	46248202	46252723	1780499	1784733	Phvul.002G293500.1	Pl02G0000027500.1.v1	72.71	https://genomevolution.org/coge/GEvo.pl?fid1=1779014308;fid2=3337777662;dsgid1=37644;dsgid2=60170
Pv2	Pl02	46253770	46254904	1778873	1779680	Phvul.002G293600.1	Pl02G0000027400.2.v1	76.09	https://genomevolution.org/coge/GEvo.pl?fid1=1779014311;fid2=3337777659;dsgid1=37644;dsgid2=60170
Pv2	Pl02	46287507	46295998	1761140	1770174	Phvul.002G293700.1	Pl02G0000027300.2.v1	84.35	https://genomevolution.org/coge/GEvo.pl?fid1=1779014314;fid2=3337777652;dsgid1=37644;dsgid2=60170
Pv2	Pl02	46301888	46303507	1750440	1751735	Phvul.002G293900.1	Pl02G0000027100.1.v1	75.81	https://genomevolution.org/coge/GEvo.pl?fid1=1779014320;fid2=3337777645;dsgid1=37644;dsgid2=60170
Pv2	Pl02	46317346	46322509	1738585	1742778	Phvul.002G294200.1	Pl02G0000027000.1.v1	80.76	https://genomevolution.org/coge/GEvo.pl?fid1=1779014329;fid2=3337777643;dsgid1=37644;dsgid2=60170
Pv2	Pl02	46346469	46352567	1728870	1734863	Phvul.002G294500.1	Pl02G0000026900.1.v1	86.36	https://genomevolution.org/coge/GEvo.pl?fid1=1779014340;fid2=3337777641;dsgid1=37644;dsgid2=60170
Pv2	Pl02	46357322	46359310	1716202	1718208	Phvul.002G294600.1	Pl02G0000026700.1.v1	76.76	https://genomevolution.org/coge/GEvo.pl?fid1=1779014343;fid2=3337777634;dsgid1=37644;dsgid2=60170
Pv2	Pl02	46460629	46463197	1666511	1668307	Phvul.002G295500.1	Pl02G0000025900.1.v1	71.59	https://genomevolution.org/coge/GEvo.pl?fid1=1779014369;fid2=3337777608;dsgid1=37644;dsgid2=60170
Pv2	Pl02	46471531	46474496	1657871	1660243	Phvul.002G295600.1	Pl02G0000025800.1.v1	79.29	https://genomevolution.org/coge/GEvo.pl?fid1=1779014374;fid2=3337777605;dsgid1=37644;dsgid2=60170
Pv2	Pl02	46484175	46485104	1645664	1646614	Phvul.002G295700.1	Pl02G0000025700.1.v1	85.48	https://genomevolution.org/coge/GEvo.pl?fid1=1779014377;fid2=3337777602;dsgid1=37644;dsgid2=60170
Pv2	Pl02	46495335	46496031	1638958	1639306	Phvul.002G296000.1	Pl02G0000025600.1.v1	67.05	https://genomevolution.org/coge/GEvo.pl?fid1=1779014386;fid2=3337777600;dsgid1=37644;dsgid2=60170
Pv2	Pl02	46498207	46501794	1620659	1629510	Phvul.002G296004.1	Pl02G0000025400.1.v1	80.23	https://genomevolution.org/coge/GEvo.pl?fid1=1779014389;fid2=3337777595;dsgid1=37644;dsgid2=60170
Pv2	Pl02	46509775	46512628	1603304	1605505	Phvul.002G296200.1	Pl02G0000025100.1.v1	73.51	https://genomevolution.org/coge/GEvo.pl?fid1=1779014393;fid2=3337777589;dsgid1=37644;dsgid2=60170
Pv2	Pl02	46571363	46571911	1590102	1590644	Phvul.002G296900.1	Pl02G0000024900.1.v1	71.08	https://genomevolution.org/coge/GEvo.pl?fid1=1779014413;fid2=3337777585;dsgid1=37644;dsgid2=60170
Pv2	Pl02	46577392	46578702	1570115	1571355	Phvul.002G297100.1	Pl02G0000024500.1.v1	66.67	https://genomevolution.org/coge/GEvo.pl?fid1=1779014419;fid2=3337777576;dsgid1=37644;dsgid2=60170
Pv2	Pl02	46632092	46637899	1529107	1537518	Phvul.002G297800.1	Pl02G0000024000.1.v1	79.76	https://genomevolution.org/coge/GEvo.pl?fid1=1779014440;fid2=3337777562;dsgid1=37644;dsgid2=60170
Pv2	Pl02	46645892	46647649	1515586	1517735	Phvul.002G298000.1	Pl02G0000023800.1.v1	81.97	https://genomevolution.org/coge/GEvo.pl?fid1=1779014446;fid2=3337777554;dsgid1=37644;dsgid2=60170
Pv2	Pl02	46652561	46654280	1509202	1510904	Phvul.002G298100.1	Pl02G0000023700.1.v1	77.5	https://genomevolution.org/coge/GEvo.pl?fid1=1779014451;fid2=3337777552;dsgid1=37644;dsgid2=60170
Pv2	Pl02	46659102	46659506	1503959	1504345	Phvul.002G298200.1	Pl02G0000023600.1.v1	64.86	https://genomevolution.org/coge/GEvo.pl?fid1=1779014454;fid2=3337777549;dsgid1=37644;dsgid2=60170
Pv2	Pl02	46681545	46685704	1476950	1480959	Phvul.002G298500.1	Pl02G0000023100.1.v1	81.83	https://genomevolution.org/coge/GEvo.pl?fid1=1779014465;fid2=3337777535;dsgid1=37644;dsgid2=60170
Pv2	Pl02	46692572	46699004	1464918	1466667	Phvul.002G298700.1	Pl02G0000022900.1.v1	80.06	https://genomevolution.org/coge/GEvo.pl?fid1=1779014477;fid2=3337777528;dsgid1=37644;dsgid2=60170
Pv2	Pl02	46705643	46706544	1462447	1463372	Phvul.002G298900.1	Pl02G0000022800.2.v1	83.19	https://genomevolution.org/coge/GEvo.pl?fid1=1779014483;fid2=3337777525;dsgid1=37644;dsgid2=60170
Pv2	Pl02	46710717	46712936	1457709	1459690	Phvul.002G299000.1	Pl02G0000022700.1.v1	80.97	https://genomevolution.org/coge/GEvo.pl?fid1=1779014485;fid2=3337777520;dsgid1=37644;dsgid2=60170
Pv2	Pl04	46986929	46991776	49427068	49428869	Phvul.002G301900.1	Pl04G0000376200.1.v1	88.6	https://genomevolution.org/coge/GEvo.pl?fid1=1779014596;fid2=3337812578;dsgid1=37644;dsgid2=60170
Pv2	Pl04	47048700	47056619	49397569	49408094	Phvul.002G302200.1	Pl04G0000375800.1.v1	80.29	https://genomevolution.org/coge/GEvo.pl?fid1=1779014605;fid2=3337812570;dsgid1=37644;dsgid2=60170
Pv2	Pl04	47080105	47082935	49370449	49373160	Phvul.002G302600.1	Pl04G0000375400.1.v1	75.24	https://genomevolution.org/coge/GEvo.pl?fid1=1779014617;fid2=3337812562;dsgid1=37644;dsgid2=60170
Pv2	Pl04	47085323	47089355	49365712	49368824	Phvul.002G302700.1	Pl04G0000375300.1.v1	81.24	https://genomevolution.org/coge/GEvo.pl?fid1=1779014619;fid2=3337812560;dsgid1=37644;dsgid2=60170
Pv2	Pl04	47215358	47216848	49322253	49325131	Phvul.002G303900.1	Pl04G0000374500.2.v1	73.85	https://genomevolution.org/coge/GEvo.pl?fid1=1779014671;fid2=3337812542;dsgid1=37644;dsgid2=60170
Pv2	Pl04	47227188	47228087	49309669	49310529	Phvul.002G304000.1	Pl04G0000374200.1.v1	81.27	https://genomevolution.org/coge/GEvo.pl?fid1=1779014674;fid2=3337812532;dsgid1=37644;dsgid2=60170
Pv2	Pl04	47265101	47266338	49299465	49300729	Phvul.002G304400.1	Pl04G0000373900.1.v1	77.43	https://genomevolution.org/coge/GEvo.pl?fid1=1779014688;fid2=3337812524;dsgid1=37644;dsgid2=60170
Pv2	Pl04	47300022	47303337	49271523	49275268	Phvul.002G304800.1	Pl04G0000373300.1.v1	84.52	https://genomevolution.org/coge/GEvo.pl?fid1=1779014700;fid2=3337812504;dsgid1=37644;dsgid2=60170
Pv2	Pl04	47329695	47339935	49248022	49249691	Phvul.002G304904.1	Pl04G0000372900.1.v1	81.92	https://genomevolution.org/coge/GEvo.pl?fid1=1779014708;fid2=3337812495;dsgid1=37644;dsgid2=60170
Pv2	Pl04	47347587	47349113	49227476	49229306	Phvul.002G305200.1	Pl04G0000372500.1.v1	75.78	https://genomevolution.org/coge/GEvo.pl?fid1=1779014713;fid2=3337812481;dsgid1=37644;dsgid2=60170
Pv2	Pl04	47367240	47367744	49223258	49224148	Phvul.002G305600.1	Pl04G0000372400.2.v1	84.57	https://genomevolution.org/coge/GEvo.pl?fid1=1779014727;fid2=3337812476;dsgid1=37644;dsgid2=60170
Pv2	Pl04	47380215	47384060	49216811	49218842	Phvul.002G305900.1	Pl04G0000372200.1.v1	87.21	https://genomevolution.org/coge/GEvo.pl?fid1=1779014738;fid2=3337812469;dsgid1=37644;dsgid2=60170
Pv2	Pl04	47386710	47388049	49194111	49195239	Phvul.002G306000.1	Pl04G0000371700.1.v1	85.77	https://genomevolution.org/coge/GEvo.pl?fid1=1779014743;fid2=3337812458;dsgid1=37644;dsgid2=60170
Pv2	Pl04	47396427	47397506	49185864	49186922	Phvul.002G306100.1	Pl04G0000371600.1.v1	72.74	https://genomevolution.org/coge/GEvo.pl?fid1=1779014746;fid2=3337812455;dsgid1=37644;dsgid2=60170
Pv2	Pl04	47465889	47466968	49161795	49163410	Phvul.002G306700.1	Pl04G0000371400.1.v1	85.61	https://genomevolution.org/coge/GEvo.pl?fid1=1779014762;fid2=3337812449;dsgid1=37644;dsgid2=60170
Pv2	Pl04	47470093	47473554	49155421	49159543	Phvul.002G306800.1	Pl04G0000371300.1.v1	82.98	https://genomevolution.org/coge/GEvo.pl?fid1=1779014765;fid2=3337812444;dsgid1=37644;dsgid2=60170
Pv2	Pl04	47493487	47498307	49140326	49144398	Phvul.002G307000.1	Pl04G0000371200.1.v1	84.81	https://genomevolution.org/coge/GEvo.pl?fid1=1779014771;fid2=3337812433;dsgid1=37644;dsgid2=60170
Pv2	Pl04	47518807	47520066	49132061	49133350	Phvul.002G307200.1	Pl04G0000371100.1.v1	75.86	https://genomevolution.org/coge/GEvo.pl?fid1=1779014781;fid2=3337812430;dsgid1=37644;dsgid2=60170
Pv2	Pl04	47532859	47535414	49122652	49125807	Phvul.002G307300.1	Pl04G0000370900.1.v1	76.07	https://genomevolution.org/coge/GEvo.pl?fid1=1779014784;fid2=3337812424;dsgid1=37644;dsgid2=60170
Pv2	Pl04	47551611	47553109	49115553	49116408	Phvul.002G307500.1	Pl04G0000370700.1.v1	83.33	https://genomevolution.org/coge/GEvo.pl?fid1=1779014792;fid2=3337812419;dsgid1=37644;dsgid2=60170
Pv2	Pl04	47575172	47575915	49104602	49105446	Phvul.002G307900.1	Pl04G0000370500.1.v1	75.72	https://genomevolution.org/coge/GEvo.pl?fid1=1779014804;fid2=3337812414;dsgid1=37644;dsgid2=60170
Pv2	Pl04	47584469	47587993	49033945	49038227	Phvul.002G308000.1	Pl04G0000369900.1.v1	81.79	https://genomevolution.org/coge/GEvo.pl?fid1=1779014807;fid2=3337812395;dsgid1=37644;dsgid2=60170
Pv2	Pl04	47590844	47592610	49029115	49030694	Phvul.002G308100.1	Pl04G0000369800.1.v1	79.06	https://genomevolution.org/coge/GEvo.pl?fid1=1779014810;fid2=3337812392;dsgid1=37644;dsgid2=60170
Pv2	Pl04	47599900	47601375	49015160	49016563	Phvul.002G308300.1	Pl04G0000369700.1.v1	72.72	https://genomevolution.org/coge/GEvo.pl?fid1=1779014815;fid2=3337812390;dsgid1=37644;dsgid2=60170
Pv2	Pl04	47615810	47621717	48992942	48996794	Phvul.002G308400.1	Pl04G0000369600.1.v1	83.49	https://genomevolution.org/coge/GEvo.pl?fid1=1779014817;fid2=3337812385;dsgid1=37644;dsgid2=60170
Pv2	Pl04	47635801	47641685	48944891	48948974	Phvul.002G308700.1	Pl04G0000368900.1.v1	81.41	https://genomevolution.org/coge/GEvo.pl?fid1=1779014826;fid2=3337812358;dsgid1=37644;dsgid2=60170
Pv2	Pl04	47648329	47650643	48936323	48938831	Phvul.002G308900.1	Pl04G0000368700.1.v1	79.2	https://genomevolution.org/coge/GEvo.pl?fid1=1779014832;fid2=3337812352;dsgid1=37644;dsgid2=60170
Pv2	Pl04	47693652	47698537	48906223	48910644	Phvul.002G309600.1	Pl04G0000368400.1.v1	87.57	https://genomevolution.org/coge/GEvo.pl?fid1=1779014853;fid2=3337812345;dsgid1=37644;dsgid2=60170
Pv2	Pl04	47704130	47704729	48828580	48829149	Phvul.002G309700.1	Pl04G0000367500.1.v1	66.75	https://genomevolution.org/coge/GEvo.pl?fid1=1779014858;fid2=3337812319;dsgid1=37644;dsgid2=60170
Pv2	Pl04	47726355	47731099	48788629	48798519	Phvul.002G310100.1	Pl04G0000367200.1.v1	77.12	https://genomevolution.org/coge/GEvo.pl?fid1=1779014870;fid2=3337812308;dsgid1=37644;dsgid2=60170
Pv2	Pl04	47750785	47751513	48760714	48761373	Phvul.002G310200.1	Pl04G0000367100.1.v1	83.64	https://genomevolution.org/coge/GEvo.pl?fid1=1779014873;fid2=3337812305;dsgid1=37644;dsgid2=60170
Pv2	Pl04	47760100	47762947	48744183	48746700	Phvul.002G310300.1	Pl04G0000367000.1.v1	69.81	https://genomevolution.org/coge/GEvo.pl?fid1=1779014876;fid2=3337812302;dsgid1=37644;dsgid2=60170
Pv2	Pl04	47774462	47777456	48740486	48743255	Phvul.002G310600.1	Pl04G0000366900.1.v1	75.45	https://genomevolution.org/coge/GEvo.pl?fid1=1779014888;fid2=3337812300;dsgid1=37644;dsgid2=60170
Pv2	Pl04	47784131	47787697	48702508	48706005	Phvul.002G310700.1	Pl04G0000366300.1.v1	78.79	https://genomevolution.org/coge/GEvo.pl?fid1=1779014891;fid2=3337812283;dsgid1=37644;dsgid2=60170
Pv2	Pl04	47791329	47791538	48698844	48699326	Phvul.002G310800.1	Pl04G0000366200.1.v1	74.13	https://genomevolution.org/coge/GEvo.pl?fid1=1779014894;fid2=3337812281;dsgid1=37644;dsgid2=60170
Pv2	Pl04	47803238	47806494	48691532	48694762	Phvul.002G311000.1	Pl04G0000366100.1.v1	82.35	https://genomevolution.org/coge/GEvo.pl?fid1=1779014899;fid2=3337812276;dsgid1=37644;dsgid2=60170
Pv2	Pl04	47812355	47813782	48686706	48688416	Phvul.002G311200.1	Pl04G0000366000.1.v1	81.38	https://genomevolution.org/coge/GEvo.pl?fid1=1779014907;fid2=3337812274;dsgid1=37644;dsgid2=60170
Pv2	Pl04	47815801	47818028	48681863	48684581	Phvul.002G311300.1	Pl04G0000365900.1.v1	68.19	https://genomevolution.org/coge/GEvo.pl?fid1=1779014910;fid2=3337812271;dsgid1=37644;dsgid2=60170
Pv2	Pl04	47820378	47822252	48669366	48671028	Phvul.002G311400.1	Pl04G0000365800.1.v1	79.07	https://genomevolution.org/coge/GEvo.pl?fid1=1779014913;fid2=3337812269;dsgid1=37644;dsgid2=60170
Pv2	Pl04	47922502	47928482	48382235	48389898	Phvul.002G312100.1	Pl04G0000362100.1.v1	85.34	https://genomevolution.org/coge/GEvo.pl?fid1=1779014959;fid2=3337812152;dsgid1=37644;dsgid2=60170
Pv2	Pl04	47983853	47985396	48313156	48315166	Phvul.002G312900.1	Pl04G0000361200.1.v1	69.65	https://genomevolution.org/coge/GEvo.pl?fid1=1779014987;fid2=3337812123;dsgid1=37644;dsgid2=60170
Pv2	Pl04	48004221	48004889	48308748	48309452	Phvul.002G313100.2	Pl04G0000361100.1.v1	80.52	https://genomevolution.org/coge/GEvo.pl?fid1=1779014993;fid2=3337812120;dsgid1=37644;dsgid2=60170
Pv2	Pl04	48017648	48019392	48287376	48290002	Phvul.002G313200.1	Pl04G0000361000.1.v1	81.13	https://genomevolution.org/coge/GEvo.pl?fid1=1779014996;fid2=3337812115;dsgid1=37644;dsgid2=60170
Pv2	Pl04	48030200	48034159	48225105	48229758	Phvul.002G313400.1	Pl04G0000360700.1.v1	72.47	https://genomevolution.org/coge/GEvo.pl?fid1=1779015001;fid2=3337812107;dsgid1=37644;dsgid2=60170
Pv2	Pl04	48035041	48035901	48218283	48219113	Phvul.002G313500.1	Pl04G0000360600.1.v1	70.86	https://genomevolution.org/coge/GEvo.pl?fid1=1779015004;fid2=3337812105;dsgid1=37644;dsgid2=60170
Pv2	Pl04	48048733	48048948	48193518	48193769	Phvul.002G313700.1	Pl04G0000360300.1.v1	67.88	https://genomevolution.org/coge/GEvo.pl?fid1=1779015012;fid2=3337812097;dsgid1=37644;dsgid2=60170
Pv2	Pl04	48053317	48053607	48170599	48170919	Phvul.002G313800.1	Pl04G0000359900.1.v1	80.31	https://genomevolution.org/coge/GEvo.pl?fid1=1779015015;fid2=3337812088;dsgid1=37644;dsgid2=60170
Pv2	Pl04	48068707	48073752	48165799	48170103	Phvul.002G314000.1	Pl04G0000359800.1.v1	77.9	https://genomevolution.org/coge/GEvo.pl?fid1=1779015021;fid2=3337812086;dsgid1=37644;dsgid2=60170
Pv2	Pl04	48089879	48092101	48062028	48064049	Phvul.002G314200.1	Pl04G0000358700.1.v1	72.03	https://genomevolution.org/coge/GEvo.pl?fid1=1779015027;fid2=3337812064;dsgid1=37644;dsgid2=60170
Pv2	Pl04	48103789	48107939	48044353	48046854	Phvul.002G314300.1	Pl04G0000358600.1.v1	81.27	https://genomevolution.org/coge/GEvo.pl?fid1=1779015030;fid2=3337812062;dsgid1=37644;dsgid2=60170
Pv2	Pl04	48137501	48138440	48038594	48039661	Phvul.002G314600.1	Pl04G0000358500.1.v1	82.23	https://genomevolution.org/coge/GEvo.pl?fid1=1779015047;fid2=3337812060;dsgid1=37644;dsgid2=60170
Pv2	Pl04	48149651	48155566	48022666	48026576	Phvul.002G314700.1	Pl04G0000358300.1.v1	81.8	https://genomevolution.org/coge/GEvo.pl?fid1=1779015050;fid2=3337812056;dsgid1=37644;dsgid2=60170
Pv2	Pl04	48157732	48159962	47984752	47987903	Phvul.002G314800.1	Pl04G0000358000.1.v1	68.92	https://genomevolution.org/coge/GEvo.pl?fid1=1779015061;fid2=3337812048;dsgid1=37644;dsgid2=60170
Pv2	Pl04	48169646	48173416	47934292	47939414	Phvul.002G315000.1	Pl04G0000357200.2.v1	83.02	https://genomevolution.org/coge/GEvo.pl?fid1=1779015069;fid2=3337812027;dsgid1=37644;dsgid2=60170
Pv2	Pl04	48214568	48216729	47872059	47875164	Phvul.002G315400.1	Pl04G0000356300.2.v1	66.1	https://genomevolution.org/coge/GEvo.pl?fid1=1779015082;fid2=3337812001;dsgid1=37644;dsgid2=60170
Pv2	Pl04	48218112	48222476	47787261	47792830	Phvul.002G315500.1	Pl04G0000355400.1.v1	80.97	https://genomevolution.org/coge/GEvo.pl?fid1=1779015085;fid2=3337811979;dsgid1=37644;dsgid2=60170
Pv2	Pl04	48240004	48240636	47749799	47750377	Phvul.002G315700.1	Pl04G0000355000.1.v1	69.19	https://genomevolution.org/coge/GEvo.pl?fid1=1779015095;fid2=3337811971;dsgid1=37644;dsgid2=60170
Pv2	Pl04	48268616	48269077	47681873	47682829	Phvul.002G315900.1	Pl04G0000354100.1.v1	73.15	https://genomevolution.org/coge/GEvo.pl?fid1=1779015100;fid2=3337811950;dsgid1=37644;dsgid2=60170
Pv2	Pl04	48277940	48279764	47665078	47667387	Phvul.002G316100.1	Pl04G0000353900.1.v1	75.62	https://genomevolution.org/coge/GEvo.pl?fid1=1779015105;fid2=3337811943;dsgid1=37644;dsgid2=60170
Pv2	Pl04	48287594	48293031	47644164	47650117	Phvul.002G316200.2	Pl04G0000353500.1.v1	76.35	https://genomevolution.org/coge/GEvo.pl?fid1=1779015108;fid2=3337811933;dsgid1=37644;dsgid2=60170
Pv2	Pl04	48295087	48296261	47636549	47638167	Phvul.002G316300.1	Pl04G0000353400.1.v1	73.79	https://genomevolution.org/coge/GEvo.pl?fid1=1779015113;fid2=3337811931;dsgid1=37644;dsgid2=60170
Pv2	Pl04	48302100	48304808	47621041	47623836	Phvul.002G316400.1	Pl04G0000353300.1.v1	81.22	https://genomevolution.org/coge/GEvo.pl?fid1=1779015116;fid2=3337811928;dsgid1=37644;dsgid2=60170
Pv2	Pl04	48312503	48315283	47612434	47614478	Phvul.002G316500.1	Pl04G0000353200.1.v1	72.57	https://genomevolution.org/coge/GEvo.pl?fid1=1779015119;fid2=3337811926;dsgid1=37644;dsgid2=60170
Pv2	Pl04	48317989	48322469	47587420	47592714	Phvul.002G316600.1	Pl04G0000353000.1.v1	79.16	https://genomevolution.org/coge/GEvo.pl?fid1=1779015122;fid2=3337811920;dsgid1=37644;dsgid2=60170
Pv2	Pl04	48323605	48329576	47577690	47584957	Phvul.002G316700.1	Pl04G0000352900.1.v1	77.38	https://genomevolution.org/coge/GEvo.pl?fid1=1779015125;fid2=3337811913;dsgid1=37644;dsgid2=60170
Pv2	Pl04	48346266	48347941	47552137	47553763	Phvul.002G316900.1	Pl04G0000352600.1.v1	78.99	https://genomevolution.org/coge/GEvo.pl?fid1=1779015133;fid2=3337811896;dsgid1=37644;dsgid2=60170
Pv2	Pl04	48355924	48357411	47538456	47539699	Phvul.002G317000.1	Pl04G0000352400.1.v1	72.91	https://genomevolution.org/coge/GEvo.pl?fid1=1779015136;fid2=3337811892;dsgid1=37644;dsgid2=60170
Pv2	Pl04	48367288	48368645	47535598	47536659	Phvul.002G317200.1	Pl04G0000352300.1.v1	86.63	https://genomevolution.org/coge/GEvo.pl?fid1=1779015142;fid2=3337811889;dsgid1=37644;dsgid2=60170
Pv2	Pl04	48378571	48385684	47522094	47527970	Phvul.002G317500.1	Pl04G0000352100.1.v1	79.85	https://genomevolution.org/coge/GEvo.pl?fid1=1779015154;fid2=3337811884;dsgid1=37644;dsgid2=60170
Pv2	Pl04	48390455	48391171	47512585	47513325	Phvul.002G317600.1	Pl04G0000352000.1.v1	73.52	https://genomevolution.org/coge/GEvo.pl?fid1=1779015157;fid2=3337811881;dsgid1=37644;dsgid2=60170
Pv2	Pl04	48397197	48397807	47508553	47510010	Phvul.002G317700.1	Pl04G0000351900.1.v1	78.02	https://genomevolution.org/coge/GEvo.pl?fid1=1779015160;fid2=3337811878;dsgid1=37644;dsgid2=60170
Pv2	Pl04	48400052	48409795	47498132	47506347	Phvul.002G317800.1	Pl04G0000351800.1.v1	83.5	https://genomevolution.org/coge/GEvo.pl?fid1=1779015162;fid2=3337811875;dsgid1=37644;dsgid2=60170
Pv2	Pl04	48423696	48426610	47480619	47481371	Phvul.002G318000.1	Pl04G0000351700.1.v1	78.88	https://genomevolution.org/coge/GEvo.pl?fid1=1779015168;fid2=3337811873;dsgid1=37644;dsgid2=60170
Pv2	Pl04	48432207	48435895	47463561	47467662	Phvul.002G318100.1	Pl04G0000351400.1.v1	72.39	https://genomevolution.org/coge/GEvo.pl?fid1=1779015171;fid2=3337811866;dsgid1=37644;dsgid2=60170
Pv3	Pl03	12914	15383	666686	669911	Phvul.003G006100.1	Pl03G0000007500.1.v1	94.05	https://genomevolution.org/coge/GEvo.pl?fid1=1779016000;fid2=3337790777;dsgid1=37644;dsgid2=60170
Pv3	Pl03	24960	38743	604326	630019	Phvul.003G005926.1	Pl03G0000007100.1.v1	97.76	https://genomevolution.org/coge/GEvo.pl?fid1=1779015994;fid2=3337790769;dsgid1=37644;dsgid2=60170
Pv3	Pl03	49881	54556	597299	600894	Phvul.003G005700.1	Pl03G0000006900.1.v1	93.24	https://genomevolution.org/coge/GEvo.pl?fid1=1779015988;fid2=3337790761;dsgid1=37644;dsgid2=60170
Pv3	Pl03	69180	72328	588546	591005	Phvul.003G005500.1	Pl03G0000006800.1.v1	94.87	https://genomevolution.org/coge/GEvo.pl?fid1=1779015982;fid2=3337790758;dsgid1=37644;dsgid2=60170
Pv3	Pl03	75972	79420	581549	585039	Phvul.003G005400.1	Pl03G0000006700.2.v1	96.26	https://genomevolution.org/coge/GEvo.pl?fid1=1779015975;fid2=3337790755;dsgid1=37644;dsgid2=60170
Pv3	Pl03	89670	100190	558968	570849	Phvul.003G005300.1	Pl03G0000006600.1.v1	97.8	https://genomevolution.org/coge/GEvo.pl?fid1=1779015972;fid2=3337790748;dsgid1=37644;dsgid2=60170
Pv3	Pl03	103961	120747	536242	553770	Phvul.003G005200.1	Pl03G0000006500.1.v1	97.84	https://genomevolution.org/coge/GEvo.pl?fid1=1779015970;fid2=3337790746;dsgid1=37644;dsgid2=60170
Pv3	Pl03	140647	142086	516296	517495	Phvul.003G005000.1	Pl03G0000006300.1.v1	90.76	https://genomevolution.org/coge/GEvo.pl?fid1=1779015965;fid2=3337790741;dsgid1=37644;dsgid2=60170
Pv3	Pl03	148669	151304	503639	506310	Phvul.003G004900.1	Pl03G0000006100.1.v1	98.28	https://genomevolution.org/coge/GEvo.pl?fid1=1779015962;fid2=3337790737;dsgid1=37644;dsgid2=60170
Pv3	Pl03	153372	164041	491533	499940	Phvul.003G004800.1	Pl03G0000006000.1.v1	94.28	https://genomevolution.org/coge/GEvo.pl?fid1=1779015959;fid2=3337790734;dsgid1=37644;dsgid2=60170
Pv3	Pl03	169357	170061	486698	487399	Phvul.003G004700.1	Pl03G0000005900.1.v1	96.45	https://genomevolution.org/coge/GEvo.pl?fid1=1779015957;fid2=3337790732;dsgid1=37644;dsgid2=60170
Pv3	Pl03	172843	178935	476963	484262	Phvul.003G004600.2	Pl03G0000005800.1.v1	97.53	https://genomevolution.org/coge/GEvo.pl?fid1=1779015954;fid2=3337790727;dsgid1=37644;dsgid2=60170
Pv3	Pl03	181002	182608	473111	474328	Phvul.003G004400.1	Pl03G0000005700.1.v1	89.22	https://genomevolution.org/coge/GEvo.pl?fid1=1779015948;fid2=3337790725;dsgid1=37644;dsgid2=60170
Pv3	Pl03	183675	187098	464707	469011	Phvul.003G004300.1	Pl03G0000005600.1.v1	95.31	https://genomevolution.org/coge/GEvo.pl?fid1=1779015945;fid2=3337790720;dsgid1=37644;dsgid2=60170
Pv3	Pl03	189171	191733	459023	461790	Phvul.003G004200.1	Pl03G0000005500.1.v1	97.72	https://genomevolution.org/coge/GEvo.pl?fid1=1779015942;fid2=3337790717;dsgid1=37644;dsgid2=60170
Pv3	Pl03	193499	194084	455688	456247	Phvul.003G004100.1	Pl03G0000005300.1.v1	92.74	https://genomevolution.org/coge/GEvo.pl?fid1=1779015939;fid2=3337790712;dsgid1=37644;dsgid2=60170
Pv3	Pl03	220615	222033	447738	449153	Phvul.003G004000.1	Pl03G0000005100.1.v1	97.89	https://genomevolution.org/coge/GEvo.pl?fid1=1779015936;fid2=3337790707;dsgid1=37644;dsgid2=60170
Pv3	Pl03	235820	239720	431339	434706	Phvul.003G003800.1	Pl03G0000004800.1.v1	97.6	https://genomevolution.org/coge/GEvo.pl?fid1=1779015930;fid2=3337790699;dsgid1=37644;dsgid2=60170
Pv3	Pl03	242498	243466	427139	428113	Phvul.003G003700.1	Pl03G0000004700.1.v1	95.38	https://genomevolution.org/coge/GEvo.pl?fid1=1779015922;fid2=3337790696;dsgid1=37644;dsgid2=60170
Pv3	Pl03	248611	251747	418695	422223	Phvul.003G003726.1	Pl03G0000004600.1.v1	97.71	https://genomevolution.org/coge/GEvo.pl?fid1=1779015925;fid2=3337790694;dsgid1=37644;dsgid2=60170
Pv3	Pl03	254095	263986	406320	416691	Phvul.003G003500.1	Pl03G0000004500.1.v1	98.05	https://genomevolution.org/coge/GEvo.pl?fid1=1779015919;fid2=3337790685;dsgid1=37644;dsgid2=60170
Pv3	Pl03	265989	268037	400624	402538	Phvul.003G003400.1	Pl03G0000004400.1.v1	96.32	https://genomevolution.org/coge/GEvo.pl?fid1=1779015917;fid2=3337790683;dsgid1=37644;dsgid2=60170
Pv3	Pl03	273510	274232	394142	394864	Phvul.003G003300.3	Pl03G0000004300.1.v1	96.68	https://genomevolution.org/coge/GEvo.pl?fid1=1779015915;fid2=3337790681;dsgid1=37644;dsgid2=60170
Pv3	Pl03	281428	283511	386025	387157	Phvul.003G003100.1	Pl03G0000004100.1.v1	95.77	https://genomevolution.org/coge/GEvo.pl?fid1=1779015900;fid2=3337790677;dsgid1=37644;dsgid2=60170
Pv3	Pl03	384884	398444	308758	319453	Phvul.003G002300.1	Pl03G0000003400.1.v1	91.42	https://genomevolution.org/coge/GEvo.pl?fid1=1779015869;fid2=3337790662;dsgid1=37644;dsgid2=60170
Pv3	Pl03	406471	419665	218067	231185	Phvul.003G002200.3	Pl03G0000002800.1.v1	97.95	https://genomevolution.org/coge/GEvo.pl?fid1=1779015862;fid2=3337790642;dsgid1=37644;dsgid2=60170
Pv3	Pl03	420581	431425	201048	209837	Phvul.003G002100.1	Pl03G0000002600.1.v1	98.01	https://genomevolution.org/coge/GEvo.pl?fid1=1779015859;fid2=3337790637;dsgid1=37644;dsgid2=60170
Pv3	Pl03	445773	450758	185605	190677	Phvul.003G002000.1	Pl03G0000002400.1.v1	98.28	https://genomevolution.org/coge/GEvo.pl?fid1=1779015856;fid2=3337790632;dsgid1=37644;dsgid2=60170
Pv3	Pl03	470854	472316	162405	163737	Phvul.003G001900.1	Pl03G0000002300.1.v1	95.8	https://genomevolution.org/coge/GEvo.pl?fid1=1779015853;fid2=3337790630;dsgid1=37644;dsgid2=60170
Pv3	Pl03	474944	479011	156713	159651	Phvul.003G001800.1	Pl03G0000002200.1.v1	96.58	https://genomevolution.org/coge/GEvo.pl?fid1=1779015850;fid2=3337790628;dsgid1=37644;dsgid2=60170
Pv3	Pl03	485725	496052	133524	147261	Phvul.003G001700.1	Pl03G0000002100.1.v1	97.92	https://genomevolution.org/coge/GEvo.pl?fid1=1779015847;fid2=3337790623;dsgid1=37644;dsgid2=60170
Pv3	Pl03	498943	499398	131640	132089	Phvul.003G001600.1	Pl03G0000002000.1.v1	90.17	https://genomevolution.org/coge/GEvo.pl?fid1=1779015844;fid2=3337790621;dsgid1=37644;dsgid2=60170
Pv3	Pl03	503121	506205	124468	127217	Phvul.003G001500.1	Pl03G0000001900.1.v1	98.49	https://genomevolution.org/coge/GEvo.pl?fid1=1779015839;fid2=3337790618;dsgid1=37644;dsgid2=60170
Pv3	Pl03	524901	529286	111750	116206	Phvul.003G001200.1	Pl03G0000001700.1.v1	96.71	https://genomevolution.org/coge/GEvo.pl?fid1=1779015826;fid2=3337790614;dsgid1=37644;dsgid2=60170
Pv3	Pl03	536536	545095	97501	105702	Phvul.003G001000.1	Pl03G0000001500.1.v1	98.38	https://genomevolution.org/coge/GEvo.pl?fid1=1779015823;fid2=3337790610;dsgid1=37644;dsgid2=60170
Pv3	Pl03	547001	548395	92988	94382	Phvul.003G000900.1	Pl03G0000001400.1.v1	95.99	https://genomevolution.org/coge/GEvo.pl?fid1=1779015820;fid2=3337790608;dsgid1=37644;dsgid2=60170
Pv3	Pl03	550134	551378	89973	91220	Phvul.003G000800.1	Pl03G0000001300.1.v1	94.63	https://genomevolution.org/coge/GEvo.pl?fid1=1779015817;fid2=3337790606;dsgid1=37644;dsgid2=60170
Pv3	Pl03	554711	561890	84231	86545	Phvul.003G000700.1	Pl03G0000001200.1.v1	98.84	https://genomevolution.org/coge/GEvo.pl?fid1=1779015814;fid2=3337790604;dsgid1=37644;dsgid2=60170
Pv3	Pl03	563828	568510	72287	77073	Phvul.003G000600.1	Pl03G0000001000.1.v1	97.63	https://genomevolution.org/coge/GEvo.pl?fid1=1779015811;fid2=3337790599;dsgid1=37644;dsgid2=60170
Pv3	Pl03	583553	587995	63671	69326	Phvul.003G000300.1	Pl03G0000000900.1.v1	96.69	https://genomevolution.org/coge/GEvo.pl?fid1=1779015784;fid2=3337790597;dsgid1=37644;dsgid2=60170
Pv3	Pl03	755186	757942	676305	678345	Phvul.003G006300.1	Pl03G0000007700.1.v1	96.74	https://genomevolution.org/coge/GEvo.pl?fid1=1779016006;fid2=3337790781;dsgid1=37644;dsgid2=60170
Pv3	Pl03	765781	769699	681125	684929	Phvul.003G006500.1	Pl03G0000007800.1.v1	96.25	https://genomevolution.org/coge/GEvo.pl?fid1=1779016011;fid2=3337790783;dsgid1=37644;dsgid2=60170
Pv3	Pl03	770561	775138	691250	695716	Phvul.003G006600.1	Pl03G0000008000.1.v1	97.77	https://genomevolution.org/coge/GEvo.pl?fid1=1779016016;fid2=3337790788;dsgid1=37644;dsgid2=60170
Pv3	Pl03	779290	781998	700489	703063	Phvul.003G006700.1	Pl03G0000008100.1.v1	95.37	https://genomevolution.org/coge/GEvo.pl?fid1=1779016019;fid2=3337790795;dsgid1=37644;dsgid2=60170
Pv3	Pl03	788023	789889	711850	713432	Phvul.003G006800.1	Pl03G0000008300.1.v1	93.35	https://genomevolution.org/coge/GEvo.pl?fid1=1779016022;fid2=3337790800;dsgid1=37644;dsgid2=60170
Pv3	Pl03	791593	799965	716363	718148	Phvul.003G006900.1	Pl03G0000008400.1.v1	94.73	https://genomevolution.org/coge/GEvo.pl?fid1=1779016025;fid2=3337790803;dsgid1=37644;dsgid2=60170
Pv3	Pl03	811928	816677	731922	736594	Phvul.003G007200.1	Pl03G0000008700.1.v1	98.07	https://genomevolution.org/coge/GEvo.pl?fid1=1779016031;fid2=3337790809;dsgid1=37644;dsgid2=60170
Pv3	Pl03	824374	826645	743974	746068	Phvul.003G007300.1	Pl03G0000008800.1.v1	95.65	https://genomevolution.org/coge/GEvo.pl?fid1=1779016034;fid2=3337790812;dsgid1=37644;dsgid2=60170
Pv3	Pl03	836113	839126	787400	789424	Phvul.003G007400.1	Pl03G0000009100.1.v1	95.45	https://genomevolution.org/coge/GEvo.pl?fid1=1779016036;fid2=3337790819;dsgid1=37644;dsgid2=60170
Pv3	Pl03	865744	867858	795778	797898	Phvul.003G007700.1	Pl03G0000009200.1.v1	97.08	https://genomevolution.org/coge/GEvo.pl?fid1=1779016053;fid2=3337790821;dsgid1=37644;dsgid2=60170
Pv3	Pl03	874711	878670	805323	808692	Phvul.003G007800.1	Pl03G0000009300.1.v1	94.54	https://genomevolution.org/coge/GEvo.pl?fid1=1779016062;fid2=3337790824;dsgid1=37644;dsgid2=60170
Pv3	Pl03	880460	884241	810129	814507	Phvul.003G007900.1	Pl03G0000009400.1.v1	99.64	https://genomevolution.org/coge/GEvo.pl?fid1=1779016065;fid2=3337790826;dsgid1=37644;dsgid2=60170
Pv3	Pl03	887616	896320	821275	830312	Phvul.003G008000.1	Pl03G0000009500.1.v1	98.31	https://genomevolution.org/coge/GEvo.pl?fid1=1779016068;fid2=3337790828;dsgid1=37644;dsgid2=60170
Pv3	Pl03	921949	926414	865980	870360	Phvul.003G008300.1	Pl03G0000009700.1.v1	95.3	https://genomevolution.org/coge/GEvo.pl?fid1=1779016077;fid2=3337790835;dsgid1=37644;dsgid2=60170
Pv3	Pl03	945398	950031	893741	898482	Phvul.003G008400.1	Pl03G0000009800.1.v1	97.44	https://genomevolution.org/coge/GEvo.pl?fid1=1779016080;fid2=3337790837;dsgid1=37644;dsgid2=60170
Pv3	Pl03	966856	969728	900978	903948	Phvul.003G008500.1	Pl03G0000009900.1.v1	98.55	https://genomevolution.org/coge/GEvo.pl?fid1=1779016083;fid2=3337790839;dsgid1=37644;dsgid2=60170
Pv3	Pl03	978426	980214	914511	916159	Phvul.003G008600.1	Pl03G0000010000.1.v1	97.05	https://genomevolution.org/coge/GEvo.pl?fid1=1779016086;fid2=3337790841;dsgid1=37644;dsgid2=60170
Pv3	Pl03	982425	985904	918132	921215	Phvul.003G008700.1	Pl03G0000010100.1.v1	98.02	https://genomevolution.org/coge/GEvo.pl?fid1=1779016089;fid2=3337790844;dsgid1=37644;dsgid2=60170
Pv3	Pl03	989955	994949	923975	929003	Phvul.003G008800.1	Pl03G0000010200.1.v1	96.98	https://genomevolution.org/coge/GEvo.pl?fid1=1779016092;fid2=3337790847;dsgid1=37644;dsgid2=60170
Pv3	Pl03	1002649	1008484	938758	944672	Phvul.003G008900.1	Pl03G0000010300.1.v1	93.27	https://genomevolution.org/coge/GEvo.pl?fid1=1779016095;fid2=3337790854;dsgid1=37644;dsgid2=60170
Pv3	Pl03	1020722	1024319	954663	958376	Phvul.003G009000.1	Pl03G0000010400.1.v1	96.59	https://genomevolution.org/coge/GEvo.pl?fid1=1779016100;fid2=3337790861;dsgid1=37644;dsgid2=60170
Pv3	Pl03	1025587	1026363	961840	962649	Phvul.003G009100.1	Pl03G0000010500.1.v1	95.73	https://genomevolution.org/coge/GEvo.pl?fid1=1779016103;fid2=3337790863;dsgid1=37644;dsgid2=60170
Pv3	Pl03	1051182	1052864	982771	992566	Phvul.003G009500.1	Pl03G0000010900.2.v1	96.73	https://genomevolution.org/coge/GEvo.pl?fid1=1779016119;fid2=3337790874;dsgid1=37644;dsgid2=60170
Pv3	Pl03	1068121	1073370	999017	1003961	Phvul.003G009600.1	Pl03G0000011200.1.v1	97.39	https://genomevolution.org/coge/GEvo.pl?fid1=1779016122;fid2=3337790885;dsgid1=37644;dsgid2=60170
Pv3	Pl03	1074481	1076469	1005193	1007181	Phvul.003G009700.1	Pl03G0000011300.1.v1	97.89	https://genomevolution.org/coge/GEvo.pl?fid1=1779016125;fid2=3337790887;dsgid1=37644;dsgid2=60170
Pv3	Pl03	1079067	1080800	1009604	1011349	Phvul.003G009800.1	Pl03G0000011400.1.v1	95.53	https://genomevolution.org/coge/GEvo.pl?fid1=1779016128;fid2=3337790889;dsgid1=37644;dsgid2=60170
Pv3	Pl03	1085733	1086622	1023163	1024238	Phvul.003G009900.1	Pl03G0000011700.1.v1	72.89	https://genomevolution.org/coge/GEvo.pl?fid1=1779016131;fid2=3337790895;dsgid1=37644;dsgid2=60170
Pv3	Pl03	1089581	1089766	1076839	1076934	Phvul.003G010000.1	Pl03G0000012600.1.v1	100.0	https://genomevolution.org/coge/GEvo.pl?fid1=1779016134;fid2=3337790916;dsgid1=37644;dsgid2=60170
Pv3	Pl03	1092991	1095172	1080174	1082273	Phvul.003G010300.1	Pl03G0000012700.1.v1	98.67	https://genomevolution.org/coge/GEvo.pl?fid1=1779016140;fid2=3337790918;dsgid1=37644;dsgid2=60170
Pv3	Pl03	1109346	1110461	1084690	1085805	Phvul.003G010400.1	Pl03G0000012800.1.v1	96.95	https://genomevolution.org/coge/GEvo.pl?fid1=1779016143;fid2=3337790920;dsgid1=37644;dsgid2=60170
Pv3	Pl03	1118348	1119115	1096665	1097456	Phvul.003G010500.1	Pl03G0000013000.1.v1	95.56	https://genomevolution.org/coge/GEvo.pl?fid1=1779016146;fid2=3337790924;dsgid1=37644;dsgid2=60170
Pv3	Pl03	1123049	1130171	1102167	1108429	Phvul.003G010600.1	Pl03G0000013100.1.v1	97.88	https://genomevolution.org/coge/GEvo.pl?fid1=1779016149;fid2=3337790926;dsgid1=37644;dsgid2=60170
Pv3	Pl03	1138289	1142023	1115032	1118189	Phvul.003G010700.1	Pl03G0000013200.1.v1	95.14	https://genomevolution.org/coge/GEvo.pl?fid1=1779016152;fid2=3337790929;dsgid1=37644;dsgid2=60170
Pv3	Pl03	1143811	1147102	1124774	1127309	Phvul.003G010800.2	Pl03G0000013400.1.v1	97.44	https://genomevolution.org/coge/GEvo.pl?fid1=1779016155;fid2=3337790933;dsgid1=37644;dsgid2=60170
Pv3	Pl03	1152066	1156919	1132115	1137319	Phvul.003G010900.1	Pl03G0000013500.1.v1	97.18	https://genomevolution.org/coge/GEvo.pl?fid1=1779016166;fid2=3337790935;dsgid1=37644;dsgid2=60170
Pv3	Pl03	1158563	1158778	1140606	1140824	Phvul.003G011000.1	Pl03G0000013600.1.v1	92.34	https://genomevolution.org/coge/GEvo.pl?fid1=1779016169;fid2=3337790937;dsgid1=37644;dsgid2=60170
Pv3	Pl03	1161869	1162090	1151092	1151328	Phvul.003G011100.1	Pl03G0000013700.2.v1	88.19	https://genomevolution.org/coge/GEvo.pl?fid1=1779016172;fid2=3337790941;dsgid1=37644;dsgid2=60170
Pv3	Pl03	1165727	1166095	1151321	1156612	Phvul.003G011200.1	Pl03G0000013700.1.v1	97.02	https://genomevolution.org/coge/GEvo.pl?fid1=1779016174;fid2=3337790939;dsgid1=37644;dsgid2=60170
Pv3	Pl03	1168653	1173441	1159724	1161330	Phvul.003G011300.1	Pl03G0000013800.1.v1	96.88	https://genomevolution.org/coge/GEvo.pl?fid1=1779016177;fid2=3337790948;dsgid1=37644;dsgid2=60170
Pv3	Pl03	1176481	1189120	1168393	1173631	Phvul.003G011400.1	Pl03G0000013900.1.v1	96.88	https://genomevolution.org/coge/GEvo.pl?fid1=1779016184;fid2=3337790950;dsgid1=37644;dsgid2=60170
Pv3	Pl03	1194556	1196775	1192232	1194484	Phvul.003G011500.1	Pl03G0000014200.1.v1	87.14	https://genomevolution.org/coge/GEvo.pl?fid1=1779016187;fid2=3337790958;dsgid1=37644;dsgid2=60170
Pv3	Pl03	1202325	1207443	1213132	1218059	Phvul.003G011600.1	Pl03G0000014500.1.v1	98.51	https://genomevolution.org/coge/GEvo.pl?fid1=1779016190;fid2=3337790966;dsgid1=37644;dsgid2=60170
Pv3	Pl03	1208683	1215187	1223863	1228912	Phvul.003G011700.1	Pl03G0000014700.1.v1	98.31	https://genomevolution.org/coge/GEvo.pl?fid1=1779016193;fid2=3337790972;dsgid1=37644;dsgid2=60170
Pv3	Pl03	1235547	1239123	1255100	1257969	Phvul.003G011900.1	Pl03G0000014900.1.v1	97.17	https://genomevolution.org/coge/GEvo.pl?fid1=1779016199;fid2=3337790977;dsgid1=37644;dsgid2=60170
Pv3	Pl03	1244511	1249247	1259464	1264022	Phvul.003G012000.1	Pl03G0000015000.1.v1	98.39	https://genomevolution.org/coge/GEvo.pl?fid1=1779016202;fid2=3337790980;dsgid1=37644;dsgid2=60170
Pv3	Pl03	1250555	1252717	1265308	1267488	Phvul.003G012100.1	Pl03G0000015100.1.v1	98.37	https://genomevolution.org/coge/GEvo.pl?fid1=1779016207;fid2=3337790983;dsgid1=37644;dsgid2=60170
Pv3	Pl03	1266330	1269798	1272152	1275723	Phvul.003G012300.1	Pl03G0000015300.1.v1	98.17	https://genomevolution.org/coge/GEvo.pl?fid1=1779016213;fid2=3337790987;dsgid1=37644;dsgid2=60170
Pv3	Pl03	1277818	1280011	1289060	1291013	Phvul.003G012400.1	Pl03G0000015400.1.v1	88.56	https://genomevolution.org/coge/GEvo.pl?fid1=1779016216;fid2=3337790989;dsgid1=37644;dsgid2=60170
Pv3	Pl03	1285813	1292316	1296948	1303486	Phvul.003G012500.1	Pl03G0000015500.2.v1	97.37	https://genomevolution.org/coge/GEvo.pl?fid1=1779016219;fid2=3337790993;dsgid1=37644;dsgid2=60170
Pv3	Pl03	1301090	1301705	1304452	1305067	Phvul.003G012600.1	Pl03G0000015600.1.v1	96.8	https://genomevolution.org/coge/GEvo.pl?fid1=1779016222;fid2=3337790996;dsgid1=37644;dsgid2=60170
Pv3	Pl03	1302465	1304768	1313648	1318126	Phvul.003G012700.1	Pl03G0000015800.1.v1	95.43	https://genomevolution.org/coge/GEvo.pl?fid1=1779016225;fid2=3337791002;dsgid1=37644;dsgid2=60170
Pv3	Pl03	1316371	1317312	1327365	1328312	Phvul.003G012800.1	Pl03G0000015900.1.v1	93.38	https://genomevolution.org/coge/GEvo.pl?fid1=1779016228;fid2=3337791004;dsgid1=37644;dsgid2=60170
Pv3	Pl03	1328788	1329945	1346053	1347213	Phvul.003G012900.1	Pl03G0000016000.1.v1	93.21	https://genomevolution.org/coge/GEvo.pl?fid1=1779016231;fid2=3337791007;dsgid1=37644;dsgid2=60170
Pv3	Pl03	1333365	1335194	1357152	1358981	Phvul.003G013000.1	Pl03G0000016300.1.v1	97.21	https://genomevolution.org/coge/GEvo.pl?fid1=1779016233;fid2=3337791013;dsgid1=37644;dsgid2=60170
Pv3	Pl03	1336837	1346897	1360632	1362663	Phvul.003G013100.1	Pl03G0000016400.1.v1	97.78	https://genomevolution.org/coge/GEvo.pl?fid1=1779016235;fid2=3337791016;dsgid1=37644;dsgid2=60170
Pv3	Pl03	1348249	1351696	1376138	1381051	Phvul.003G013200.2	Pl03G0000016600.1.v1	95.07	https://genomevolution.org/coge/GEvo.pl?fid1=1779016238;fid2=3337791020;dsgid1=37644;dsgid2=60170
Pv3	Pl03	1366847	1369745	1395266	1399526	Phvul.003G013400.1	Pl03G0000016800.1.v1	95.83	https://genomevolution.org/coge/GEvo.pl?fid1=1779016244;fid2=3337791025;dsgid1=37644;dsgid2=60170
Pv3	Pl03	1378197	1379863	1408795	1410085	Phvul.003G013500.1	Pl03G0000017000.1.v1	96.04	https://genomevolution.org/coge/GEvo.pl?fid1=1779016247;fid2=3337791029;dsgid1=37644;dsgid2=60170
Pv3	Pl03	1382267	1389902	1412177	1421099	Phvul.003G013600.1	Pl03G0000017100.1.v1	97.87	https://genomevolution.org/coge/GEvo.pl?fid1=1779016250;fid2=3337791031;dsgid1=37644;dsgid2=60170
Pv3	Pl03	1397588	1401451	1431446	1433357	Phvul.003G013700.1	Pl03G0000017200.1.v1	95.45	https://genomevolution.org/coge/GEvo.pl?fid1=1779016257;fid2=3337791034;dsgid1=37644;dsgid2=60170
Pv3	Pl03	1409655	1410394	1437759	1438498	Phvul.003G013800.1	Pl03G0000017300.1.v1	94.68	https://genomevolution.org/coge/GEvo.pl?fid1=1779016260;fid2=3337791036;dsgid1=37644;dsgid2=60170
Pv3	Pl03	1416726	1420574	1450511	1454512	Phvul.003G014000.1	Pl03G0000017500.1.v1	97.02	https://genomevolution.org/coge/GEvo.pl?fid1=1779016266;fid2=3337791042;dsgid1=37644;dsgid2=60170
Pv3	Pl03	1421813	1425215	1455767	1459055	Phvul.003G014100.1	Pl03G0000017600.1.v1	96.79	https://genomevolution.org/coge/GEvo.pl?fid1=1779016271;fid2=3337791045;dsgid1=37644;dsgid2=60170
Pv3	Pl03	1431016	1436661	1469283	1477613	Phvul.003G014200.1	Pl03G0000017700.1.v1	96.91	https://genomevolution.org/coge/GEvo.pl?fid1=1779016284;fid2=3337791056;dsgid1=37644;dsgid2=60170
Pv3	Pl03	1438982	1442385	1480866	1484248	Phvul.003G014300.1	Pl03G0000017800.1.v1	98.56	https://genomevolution.org/coge/GEvo.pl?fid1=1779016287;fid2=3337791061;dsgid1=37644;dsgid2=60170
Pv3	Pl03	1446297	1448786	1487840	1490335	Phvul.003G014400.1	Pl03G0000017900.1.v1	98.62	https://genomevolution.org/coge/GEvo.pl?fid1=1779016290;fid2=3337791064;dsgid1=37644;dsgid2=60170
Pv3	Pl03	1470933	1473020	1519637	1520990	Phvul.003G014600.1	Pl03G0000018100.1.v1	97.45	https://genomevolution.org/coge/GEvo.pl?fid1=1779016298;fid2=3337791074;dsgid1=37644;dsgid2=60170
Pv3	Pl03	1476448	1479971	1524976	1528462	Phvul.003G014700.1	Pl03G0000018200.2.v1	97.84	https://genomevolution.org/coge/GEvo.pl?fid1=1779016300;fid2=3337791078;dsgid1=37644;dsgid2=60170
Pv3	Pl03	1491033	1491713	1539041	1539763	Phvul.003G014800.1	Pl03G0000018300.1.v1	94.27	https://genomevolution.org/coge/GEvo.pl?fid1=1779016303;fid2=3337791081;dsgid1=37644;dsgid2=60170
Pv3	Pl03	1507672	1509459	1552975	1554717	Phvul.003G014900.1	Pl03G0000018400.1.v1	98.0	https://genomevolution.org/coge/GEvo.pl?fid1=1779016306;fid2=3337791084;dsgid1=37644;dsgid2=60170
Pv3	Pl03	1513271	1520082	1560040	1567294	Phvul.003G015000.1	Pl03G0000018500.1.v1	97.92	https://genomevolution.org/coge/GEvo.pl?fid1=1779016309;fid2=3337791086;dsgid1=37644;dsgid2=60170
Pv3	Pl03	1530524	1533135	1572765	1578095	Phvul.003G015400.1	Pl03G0000018600.1.v1	96.94	https://genomevolution.org/coge/GEvo.pl?fid1=1779016322;fid2=3337791089;dsgid1=37644;dsgid2=60170
Pv3	Pl03	1539140	1544450	1586650	1592032	Phvul.003G015500.1	Pl03G0000018700.1.v1	98.56	https://genomevolution.org/coge/GEvo.pl?fid1=1779016325;fid2=3337791092;dsgid1=37644;dsgid2=60170
Pv3	Pl03	1546526	1552370	1593928	1598521	Phvul.003G015600.1	Pl03G0000018800.1.v1	98.02	https://genomevolution.org/coge/GEvo.pl?fid1=1779016330;fid2=3337791095;dsgid1=37644;dsgid2=60170
Pv3	Pl03	1566869	1570585	1609560	1613426	Phvul.003G015800.1	Pl03G0000019000.1.v1	97.63	https://genomevolution.org/coge/GEvo.pl?fid1=1779016335;fid2=3337791099;dsgid1=37644;dsgid2=60170
Pv3	Pl03	1582936	1586401	1627339	1630824	Phvul.003G016000.1	Pl03G0000019200.1.v1	95.27	https://genomevolution.org/coge/GEvo.pl?fid1=1779016341;fid2=3337791105;dsgid1=37644;dsgid2=60170
Pv3	Pl03	1594995	1596373	1641992	1643436	Phvul.003G016200.1	Pl03G0000019300.1.v1	95.26	https://genomevolution.org/coge/GEvo.pl?fid1=1779016346;fid2=3337791112;dsgid1=37644;dsgid2=60170
Pv3	Pl03	1607737	1611258	1661991	1665524	Phvul.003G016300.1	Pl03G0000019400.1.v1	98.07	https://genomevolution.org/coge/GEvo.pl?fid1=1779016349;fid2=3337791114;dsgid1=37644;dsgid2=60170
Pv3	Pl03	1615509	1619083	1668900	1675834	Phvul.003G016400.1	Pl03G0000019500.1.v1	92.91	https://genomevolution.org/coge/GEvo.pl?fid1=1779016352;fid2=3337791117;dsgid1=37644;dsgid2=60170
Pv3	Pl03	1628632	1634379	1696693	1707013	Phvul.003G016600.2	Pl03G0000019700.1.v1	96.93	https://genomevolution.org/coge/GEvo.pl?fid1=1779016358;fid2=3337791124;dsgid1=37644;dsgid2=60170
Pv3	Pl03	1656332	1661594	1714678	1720535	Phvul.003G016900.1	Pl03G0000019800.1.v1	98.18	https://genomevolution.org/coge/GEvo.pl?fid1=1779016371;fid2=3337791126;dsgid1=37644;dsgid2=60170
Pv3	Pl03	1669187	1673356	1726509	1731234	Phvul.003G017000.1	Pl03G0000019900.1.v1	97.69	https://genomevolution.org/coge/GEvo.pl?fid1=1779016374;fid2=3337791128;dsgid1=37644;dsgid2=60170
Pv3	Pl03	1683506	1685199	1743641	1745447	Phvul.003G017400.1	Pl03G0000020100.1.v1	98.41	https://genomevolution.org/coge/GEvo.pl?fid1=1779016381;fid2=3337791134;dsgid1=37644;dsgid2=60170
Pv3	Pl03	1688694	1694805	1748844	1756567	Phvul.003G017500.1	Pl03G0000020200.1.v1	95.81	https://genomevolution.org/coge/GEvo.pl?fid1=1779016386;fid2=3337791136;dsgid1=37644;dsgid2=60170
Pv3	Pl03	1697064	1700763	1757806	1761392	Phvul.003G017600.1	Pl03G0000020300.1.v1	97.86	https://genomevolution.org/coge/GEvo.pl?fid1=1779016391;fid2=3337791138;dsgid1=37644;dsgid2=60170
Pv3	Pl03	1705849	1707291	1765313	1766770	Phvul.003G017800.1	Pl03G0000020400.2.v1	95.82	https://genomevolution.org/coge/GEvo.pl?fid1=1779016396;fid2=3337791143;dsgid1=37644;dsgid2=60170
Pv3	Pl03	1708362	1709056	1775177	1775968	Phvul.003G017900.1	Pl03G0000020600.1.v1	98.68	https://genomevolution.org/coge/GEvo.pl?fid1=1779016398;fid2=3337791149;dsgid1=37644;dsgid2=60170
Pv3	Pl03	1709631	1721876	1777531	1785146	Phvul.003G018000.1	Pl03G0000020700.1.v1	99.46	https://genomevolution.org/coge/GEvo.pl?fid1=1779016401;fid2=3337791152;dsgid1=37644;dsgid2=60170
Pv3	Pl03	1728626	1734142	1802056	1808608	Phvul.003G018100.1	Pl03G0000020900.1.v1	98.4	https://genomevolution.org/coge/GEvo.pl?fid1=1779016404;fid2=3337791156;dsgid1=37644;dsgid2=60170
Pv3	Pl03	1736741	1748514	1814186	1824773	Phvul.003G018200.1	Pl03G0000021000.1.v1	98.39	https://genomevolution.org/coge/GEvo.pl?fid1=1779016409;fid2=3337791159;dsgid1=37644;dsgid2=60170
Pv3	Pl03	1751043	1752605	1828018	1829563	Phvul.003G018300.1	Pl03G0000021100.1.v1	97.43	https://genomevolution.org/coge/GEvo.pl?fid1=1779016412;fid2=3337791161;dsgid1=37644;dsgid2=60170
Pv3	Pl03	1754464	1755708	1832591	1835182	Phvul.003G018400.1	Pl03G0000021200.1.v1	86.45	https://genomevolution.org/coge/GEvo.pl?fid1=1779016415;fid2=3337791164;dsgid1=37644;dsgid2=60170
Pv3	Pl03	1781679	1782328	1843692	1844474	Phvul.003G018600.1	Pl03G0000021400.1.v1	91.06	https://genomevolution.org/coge/GEvo.pl?fid1=1779016423;fid2=3337791182;dsgid1=37644;dsgid2=60170
Pv3	Pl03	1844188	1851091	1865939	1872687	Phvul.003G019100.1	Pl03G0000021700.1.v1	96.89	https://genomevolution.org/coge/GEvo.pl?fid1=1779016440;fid2=3337791191;dsgid1=37644;dsgid2=60170
Pv3	Pl03	1854125	1857852	1877116	1880468	Phvul.003G019200.1	Pl03G0000021800.1.v1	97.12	https://genomevolution.org/coge/GEvo.pl?fid1=1779016443;fid2=3337791194;dsgid1=37644;dsgid2=60170
Pv3	Pl03	1860952	1864661	1884028	1887843	Phvul.003G019300.1	Pl03G0000021900.1.v1	98.61	https://genomevolution.org/coge/GEvo.pl?fid1=1779016448;fid2=3337791196;dsgid1=37644;dsgid2=60170
Pv3	Pl03	1866441	1881270	1889878	1907893	Phvul.003G019400.1	Pl03G0000022000.1.v1	98.75	https://genomevolution.org/coge/GEvo.pl?fid1=1779016451;fid2=3337791198;dsgid1=37644;dsgid2=60170
Pv3	Pl03	1884260	1887916	1908851	1914618	Phvul.003G019500.1	Pl03G0000022200.1.v1	97.93	https://genomevolution.org/coge/GEvo.pl?fid1=1779016456;fid2=3337791203;dsgid1=37644;dsgid2=60170
Pv3	Pl03	1891296	1891874	1919014	1919616	Phvul.003G019600.1	Pl03G0000022300.1.v1	89.49	https://genomevolution.org/coge/GEvo.pl?fid1=1779016459;fid2=3337791205;dsgid1=37644;dsgid2=60170
Pv3	Pl03	1895839	1897809	1926454	1928412	Phvul.003G019700.1	Pl03G0000022400.1.v1	94.32	https://genomevolution.org/coge/GEvo.pl?fid1=1779016462;fid2=3337791207;dsgid1=37644;dsgid2=60170
Pv3	Pl03	1905162	1907635	1940518	1942467	Phvul.003G019800.1	Pl03G0000022500.1.v1	96.79	https://genomevolution.org/coge/GEvo.pl?fid1=1779016465;fid2=3337791210;dsgid1=37644;dsgid2=60170
Pv3	Pl03	1912019	1915705	1945068	1948509	Phvul.003G019900.1	Pl03G0000022600.1.v1	97.68	https://genomevolution.org/coge/GEvo.pl?fid1=1779016467;fid2=3337791213;dsgid1=37644;dsgid2=60170
Pv3	Pl03	1940305	1943329	1951133	1954055	Phvul.003G020300.2	Pl03G0000022700.1.v1	96.2	https://genomevolution.org/coge/GEvo.pl?fid1=1779016487;fid2=3337791215;dsgid1=37644;dsgid2=60170
Pv3	Pl03	1947680	1952631	1961937	1966915	Phvul.003G020400.1	Pl03G0000022800.1.v1	98.12	https://genomevolution.org/coge/GEvo.pl?fid1=1779016490;fid2=3337791218;dsgid1=37644;dsgid2=60170
Pv3	Pl03	1964404	1966250	1975489	1977339	Phvul.003G020600.1	Pl03G0000023000.1.v1	97.72	https://genomevolution.org/coge/GEvo.pl?fid1=1779016496;fid2=3337791224;dsgid1=37644;dsgid2=60170
Pv3	Pl03	1984197	1985981	1998369	1999189	Phvul.003G020900.1	Pl03G0000023300.1.v1	96.67	https://genomevolution.org/coge/GEvo.pl?fid1=1779016505;fid2=3337791235;dsgid1=37644;dsgid2=60170
Pv3	Pl03	1988186	1991938	2002322	2005008	Phvul.003G021000.1	Pl03G0000023400.1.v1	93.49	https://genomevolution.org/coge/GEvo.pl?fid1=1779016507;fid2=3337791240;dsgid1=37644;dsgid2=60170
Pv3	Pl03	1998482	2030125	2011691	2051091	Phvul.003G021100.1	Pl03G0000023500.1.v1	98.68	https://genomevolution.org/coge/GEvo.pl?fid1=1779016512;fid2=3337791242;dsgid1=37644;dsgid2=60170
Pv3	Pl03	2032697	2034386	2057197	2059986	Phvul.003G021200.2	Pl03G0000023800.1.v1	98.11	https://genomevolution.org/coge/GEvo.pl?fid1=1779016517;fid2=3337791255;dsgid1=37644;dsgid2=60170
Pv3	Pl03	2036474	2039013	2062241	2065041	Phvul.003G021300.1	Pl03G0000023900.1.v1	98.75	https://genomevolution.org/coge/GEvo.pl?fid1=1779016522;fid2=3337791260;dsgid1=37644;dsgid2=60170
Pv3	Pl03	2051967	2052611	2078754	2079383	Phvul.003G021400.1	Pl03G0000024000.1.v1	93.95	https://genomevolution.org/coge/GEvo.pl?fid1=1779016525;fid2=3337791262;dsgid1=37644;dsgid2=60170
Pv3	Pl03	2060577	2062063	2094021	2095060	Phvul.003G021600.2	Pl03G0000024200.1.v1	93.78	https://genomevolution.org/coge/GEvo.pl?fid1=1779016533;fid2=3337791267;dsgid1=37644;dsgid2=60170
Pv3	Pl03	2063545	2067904	2096423	2100771	Phvul.003G021700.1	Pl03G0000024300.1.v1	96.81	https://genomevolution.org/coge/GEvo.pl?fid1=1779016540;fid2=3337791269;dsgid1=37644;dsgid2=60170
Pv3	Pl03	2074792	2077715	2117846	2120909	Phvul.003G021800.2	Pl03G0000024400.1.v1	95.24	https://genomevolution.org/coge/GEvo.pl?fid1=1779016543;fid2=3337791272;dsgid1=37644;dsgid2=60170
Pv3	Pl03	2086317	2094390	2124162	2132272	Phvul.003G022000.1	Pl03G0000024500.3.v1	97.71	https://genomevolution.org/coge/GEvo.pl?fid1=1779016550;fid2=3337791285;dsgid1=37644;dsgid2=60170
Pv3	Pl03	2096995	2097603	2134452	2135161	Phvul.003G022100.1	Pl03G0000024600.1.v1	95.74	https://genomevolution.org/coge/GEvo.pl?fid1=1779016555;fid2=3337791294;dsgid1=37644;dsgid2=60170
Pv3	Pl03	2098646	2108033	2137259	2146638	Phvul.003G022200.1	Pl03G0000024700.1.v1	97.49	https://genomevolution.org/coge/GEvo.pl?fid1=1779016558;fid2=3337791297;dsgid1=37644;dsgid2=60170
Pv3	Pl03	2111957	2133300	2150964	2173435	Phvul.003G022300.1	Pl03G0000024800.1.v1	98.59	https://genomevolution.org/coge/GEvo.pl?fid1=1779016561;fid2=3337791302;dsgid1=37644;dsgid2=60170
Pv3	Pl03	2135474	2137489	2178678	2180204	Phvul.003G022400.1	Pl03G0000024900.1.v1	98.87	https://genomevolution.org/coge/GEvo.pl?fid1=1779016564;fid2=3337791307;dsgid1=37644;dsgid2=60170
Pv3	Pl03	2145820	2149469	2188137	2192948	Phvul.003G022600.1	Pl03G0000025000.1.v1	97.45	https://genomevolution.org/coge/GEvo.pl?fid1=1779016570;fid2=3337791309;dsgid1=37644;dsgid2=60170
Pv3	Pl03	2166397	2171530	2209631	2214757	Phvul.003G022800.1	Pl03G0000025200.1.v1	97.36	https://genomevolution.org/coge/GEvo.pl?fid1=1779016576;fid2=3337791317;dsgid1=37644;dsgid2=60170
Pv3	Pl03	2173724	2178687	2228090	2234083	Phvul.003G022900.1	Pl03G0000025400.1.v1	98.69	https://genomevolution.org/coge/GEvo.pl?fid1=1779016579;fid2=3337791321;dsgid1=37644;dsgid2=60170
Pv3	Pl03	2183454	2189688	2241576	2248389	Phvul.003G023000.1	Pl03G0000025500.1.v1	95.81	https://genomevolution.org/coge/GEvo.pl?fid1=1779016590;fid2=3337791323;dsgid1=37644;dsgid2=60170
Pv3	Pl03	2193946	2204708	2253233	2254574	Phvul.003G023101.1	Pl03G0000025700.1.v1	97.26	https://genomevolution.org/coge/GEvo.pl?fid1=1779016597;fid2=3337791328;dsgid1=37644;dsgid2=60170
Pv3	Pl03	2213639	2217266	2264800	2265528	Phvul.003G023400.1	Pl03G0000025800.1.v1	95.03	https://genomevolution.org/coge/GEvo.pl?fid1=1779016604;fid2=3337791330;dsgid1=37644;dsgid2=60170
Pv3	Pl03	2220013	2227606	2272166	2282670	Phvul.003G023500.1	Pl03G0000025900.2.v1	98.4	https://genomevolution.org/coge/GEvo.pl?fid1=1779016607;fid2=3337791334;dsgid1=37644;dsgid2=60170
Pv3	Pl03	2230804	2232504	2285788	2288113	Phvul.003G023600.1	Pl03G0000026100.1.v1	95.44	https://genomevolution.org/coge/GEvo.pl?fid1=1779016614;fid2=3337791341;dsgid1=37644;dsgid2=60170
Pv3	Pl03	2237963	2238550	2292433	2292972	Phvul.003G023700.2	Pl03G0000026200.1.v1	91.29	https://genomevolution.org/coge/GEvo.pl?fid1=1779016617;fid2=3337791344;dsgid1=37644;dsgid2=60170
Pv3	Pl03	2243520	2245492	2301873	2303079	Phvul.003G023800.1	Pl03G0000026300.1.v1	96.49	https://genomevolution.org/coge/GEvo.pl?fid1=1779016620;fid2=3337791346;dsgid1=37644;dsgid2=60170
Pv3	Pl03	2248535	2255223	2305997	2312591	Phvul.003G023900.1	Pl03G0000026400.1.v1	98.31	https://genomevolution.org/coge/GEvo.pl?fid1=1779016623;fid2=3337791348;dsgid1=37644;dsgid2=60170
Pv3	Pl03	2264871	2269060	2320117	2324268	Phvul.003G024000.1	Pl03G0000026500.1.v1	93.93	https://genomevolution.org/coge/GEvo.pl?fid1=1779016626;fid2=3337791350;dsgid1=37644;dsgid2=60170
Pv3	Pl03	2271410	2273804	2328078	2330490	Phvul.003G024100.1	Pl03G0000026600.1.v1	96.89	https://genomevolution.org/coge/GEvo.pl?fid1=1779016629;fid2=3337791353;dsgid1=37644;dsgid2=60170
Pv3	Pl03	2275931	2282569	2333360	2340341	Phvul.003G024200.1	Pl03G0000026700.1.v1	98.71	https://genomevolution.org/coge/GEvo.pl?fid1=1779016632;fid2=3337791355;dsgid1=37644;dsgid2=60170
Pv3	Pl03	2307372	2314731	2368988	2375525	Phvul.003G024300.1	Pl03G0000026800.1.v1	95.87	https://genomevolution.org/coge/GEvo.pl?fid1=1779016635;fid2=3337791357;dsgid1=37644;dsgid2=60170
Pv3	Pl03	2318695	2321973	2379452	2383938	Phvul.003G024500.1	Pl03G0000026900.2.v1	96.15	https://genomevolution.org/coge/GEvo.pl?fid1=1779016641;fid2=3337791362;dsgid1=37644;dsgid2=60170
Pv3	Pl03	2325476	2331193	2388480	2394306	Phvul.003G024600.1	Pl03G0000027000.1.v1	98.77	https://genomevolution.org/coge/GEvo.pl?fid1=1779016644;fid2=3337791365;dsgid1=37644;dsgid2=60170
Pv3	Pl03	2369343	2373962	2432190	2435939	Phvul.003G024700.1	Pl03G0000027100.1.v1	97.22	https://genomevolution.org/coge/GEvo.pl?fid1=1779016647;fid2=3337791368;dsgid1=37644;dsgid2=60170
Pv3	Pl03	2397946	2408562	2468100	2479185	Phvul.003G024800.1	Pl03G0000027200.1.v1	98.18	https://genomevolution.org/coge/GEvo.pl?fid1=1779016652;fid2=3337791371;dsgid1=37644;dsgid2=60170
Pv3	Pl03	2410652	2413245	2481099	2483518	Phvul.003G024900.2	Pl03G0000027300.1.v1	97.69	https://genomevolution.org/coge/GEvo.pl?fid1=1779016657;fid2=3337791373;dsgid1=37644;dsgid2=60170
Pv3	Pl03	2418613	2419410	2490074	2490877	Phvul.003G025000.1	Pl03G0000027400.1.v1	92.13	https://genomevolution.org/coge/GEvo.pl?fid1=1779016660;fid2=3337791376;dsgid1=37644;dsgid2=60170
Pv3	Pl03	2428503	2428754	2499478	2499750	Phvul.003G025100.1	Pl03G0000027500.1.v1	92.37	https://genomevolution.org/coge/GEvo.pl?fid1=1779016663;fid2=3337791379;dsgid1=37644;dsgid2=60170
Pv3	Pl03	2448874	2450813	2521386	2523321	Phvul.003G025400.1	Pl03G0000027700.1.v1	98.45	https://genomevolution.org/coge/GEvo.pl?fid1=1779016670;fid2=3337791383;dsgid1=37644;dsgid2=60170
Pv3	Pl03	2456702	2465423	2530594	2540056	Phvul.003G025500.1	Pl03G0000027800.1.v1	97.12	https://genomevolution.org/coge/GEvo.pl?fid1=1779016673;fid2=3337791386;dsgid1=37644;dsgid2=60170
Pv3	Pl03	2488775	2494724	2587673	2593859	Phvul.003G025700.1	Pl03G0000028100.1.v1	97.92	https://genomevolution.org/coge/GEvo.pl?fid1=1779016679;fid2=3337791393;dsgid1=37644;dsgid2=60170
Pv3	Pl03	2496158	2498661	2595733	2598087	Phvul.003G025800.1	Pl03G0000028200.2.v1	98.25	https://genomevolution.org/coge/GEvo.pl?fid1=1779016684;fid2=3337791397;dsgid1=37644;dsgid2=60170
Pv3	Pl03	2503602	2506202	2603296	2606801	Phvul.003G025900.1	Pl03G0000028300.1.v1	96.77	https://genomevolution.org/coge/GEvo.pl?fid1=1779016687;fid2=3337791400;dsgid1=37644;dsgid2=60170
Pv3	Pl03	2508162	2512773	2608919	2613675	Phvul.003G026000.2	Pl03G0000028400.2.v1	98.05	https://genomevolution.org/coge/GEvo.pl?fid1=1779016690;fid2=3337791405;dsgid1=37644;dsgid2=60170
Pv3	Pl03	2520293	2525810	2623291	2628270	Phvul.003G026100.1	Pl03G0000028500.1.v1	97.21	https://genomevolution.org/coge/GEvo.pl?fid1=1779016697;fid2=3337791412;dsgid1=37644;dsgid2=60170
Pv3	Pl03	2526410	2530444	2628859	2633059	Phvul.003G026200.1	Pl03G0000028600.1.v1	98.11	https://genomevolution.org/coge/GEvo.pl?fid1=1779016700;fid2=3337791415;dsgid1=37644;dsgid2=60170
Pv3	Pl03	2531983	2535986	2637174	2640554	Phvul.003G026300.1	Pl03G0000028700.1.v1	96.9	https://genomevolution.org/coge/GEvo.pl?fid1=1779016703;fid2=3337791422;dsgid1=37644;dsgid2=60170
Pv3	Pl03	2537835	2538086	2642805	2643276	Phvul.003G026400.1	Pl03G0000028800.1.v1	93.28	https://genomevolution.org/coge/GEvo.pl?fid1=1779016706;fid2=3337791424;dsgid1=37644;dsgid2=60170
Pv3	Pl03	2540275	2541681	2645345	2646553	Phvul.003G026500.1	Pl03G0000028900.1.v1	96.77	https://genomevolution.org/coge/GEvo.pl?fid1=1779016709;fid2=3337791426;dsgid1=37644;dsgid2=60170
Pv3	Pl03	2552709	2554049	2665351	2666685	Phvul.003G026700.1	Pl03G0000029000.1.v1	97.22	https://genomevolution.org/coge/GEvo.pl?fid1=1779016715;fid2=3337791429;dsgid1=37644;dsgid2=60170
Pv3	Pl03	2577625	2580542	2696507	2699330	Phvul.003G026800.1	Pl03G0000029100.1.v1	93.24	https://genomevolution.org/coge/GEvo.pl?fid1=1779016717;fid2=3337791431;dsgid1=37644;dsgid2=60170
Pv3	Pl03	2585957	2589887	2705381	2709279	Phvul.003G026900.1	Pl03G0000029300.1.v1	98.95	https://genomevolution.org/coge/GEvo.pl?fid1=1779016722;fid2=3337791435;dsgid1=37644;dsgid2=60170
Pv3	Pl03	2593111	2595575	2716163	2717524	Phvul.003G027000.1	Pl03G0000029400.1.v1	92.43	https://genomevolution.org/coge/GEvo.pl?fid1=1779016729;fid2=3337791437;dsgid1=37644;dsgid2=60170
Pv3	Pl03	2600824	2604710	2723485	2729763	Phvul.003G027100.1	Pl03G0000029500.1.v1	97.62	https://genomevolution.org/coge/GEvo.pl?fid1=1779016731;fid2=3337791440;dsgid1=37644;dsgid2=60170
Pv3	Pl03	2628220	2633205	2750554	2757866	Phvul.003G027300.1	Pl03G0000029700.1.v1	98.28	https://genomevolution.org/coge/GEvo.pl?fid1=1779016737;fid2=3337791445;dsgid1=37644;dsgid2=60170
Pv3	Pl03	2636650	2637825	2762442	2763617	Phvul.003G027400.1	Pl03G0000029800.1.v1	94.47	https://genomevolution.org/coge/GEvo.pl?fid1=1779016740;fid2=3337791450;dsgid1=37644;dsgid2=60170
Pv3	Pl03	2642206	2654476	2772367	2783097	Phvul.003G027500.1	Pl03G0000029900.1.v1	97.13	https://genomevolution.org/coge/GEvo.pl?fid1=1779016743;fid2=3337791453;dsgid1=37644;dsgid2=60170
Pv3	Pl03	2696621	2697784	2779725	2816625	Phvul.003G111800.1	Pl03G0000029900.4.v1	94.77	https://genomevolution.org/coge/GEvo.pl?fid1=1779019695;fid2=3337791459;dsgid1=37644;dsgid2=60170
Pv3	Pl03	2706683	2727717	2821715	2842398	Phvul.003G111801.1	Pl03G0000030000.1.v1	98.73	https://genomevolution.org/coge/GEvo.pl?fid1=1779019698;fid2=3337791464;dsgid1=37644;dsgid2=60170
Pv3	Pl03	2732133	2733054	2843542	2844453	Phvul.003G111500.1	Pl03G0000030100.1.v1	96.34	https://genomevolution.org/coge/GEvo.pl?fid1=1779019692;fid2=3337791469;dsgid1=37644;dsgid2=60170
Pv3	Pl03	2752188	2753796	2860105	2861673	Phvul.003G027900.1	Pl03G0000030400.1.v1	95.86	https://genomevolution.org/coge/GEvo.pl?fid1=1779016760;fid2=3337791476;dsgid1=37644;dsgid2=60170
Pv3	Pl03	2776995	2778925	2894223	2896338	Phvul.003G028000.1	Pl03G0000030600.1.v1	97.59	https://genomevolution.org/coge/GEvo.pl?fid1=1779016763;fid2=3337791481;dsgid1=37644;dsgid2=60170
Pv3	Pl03	2800783	2810597	2914331	2924323	Phvul.003G028100.1	Pl03G0000030700.1.v1	97.83	https://genomevolution.org/coge/GEvo.pl?fid1=1779016766;fid2=3337791484;dsgid1=37644;dsgid2=60170
Pv3	Pl03	2813073	2816138	2927026	2929449	Phvul.003G028200.1	Pl03G0000030800.1.v1	98.18	https://genomevolution.org/coge/GEvo.pl?fid1=1779016769;fid2=3337791493;dsgid1=37644;dsgid2=60170
Pv3	Pl03	2823433	2841173	2936883	2951911	Phvul.003G028300.1	Pl03G0000030900.1.v1	94.84	https://genomevolution.org/coge/GEvo.pl?fid1=1779016772;fid2=3337791495;dsgid1=37644;dsgid2=60170
Pv3	Pl03	2852114	2855424	2969911	2972881	Phvul.003G028400.1	Pl03G0000031100.1.v1	98.56	https://genomevolution.org/coge/GEvo.pl?fid1=1779016775;fid2=3337791500;dsgid1=37644;dsgid2=60170
Pv3	Pl03	2859147	2861881	2977949	2980653	Phvul.003G028500.1	Pl03G0000031200.1.v1	98.29	https://genomevolution.org/coge/GEvo.pl?fid1=1779016778;fid2=3337791503;dsgid1=37644;dsgid2=60170
Pv3	Pl03	2865712	2867163	2986066	2987517	Phvul.003G028600.1	Pl03G0000031300.1.v1	96.97	https://genomevolution.org/coge/GEvo.pl?fid1=1779016781;fid2=3337791508;dsgid1=37644;dsgid2=60170
Pv3	Pl03	2870747	2875454	2993322	2997819	Phvul.003G028700.1	Pl03G0000031400.1.v1	98.79	https://genomevolution.org/coge/GEvo.pl?fid1=1779016784;fid2=3337791511;dsgid1=37644;dsgid2=60170
Pv3	Pl03	2892257	2896829	3014398	3015592	Phvul.003G028800.1	Pl03G0000031500.1.v1	98.39	https://genomevolution.org/coge/GEvo.pl?fid1=1779016787;fid2=3337791516;dsgid1=37644;dsgid2=60170
Pv3	Pl03	2897759	2898209	3016549	3016999	Phvul.003G028900.1	Pl03G0000031600.1.v1	98.26	https://genomevolution.org/coge/GEvo.pl?fid1=1779016792;fid2=3337791519;dsgid1=37644;dsgid2=60170
Pv3	Pl03	2901487	2908206	3038500	3046212	Phvul.003G029000.1	Pl03G0000031700.1.v1	98.3	https://genomevolution.org/coge/GEvo.pl?fid1=1779016795;fid2=3337791521;dsgid1=37644;dsgid2=60170
Pv3	Pl03	2914986	2917049	3053457	3055520	Phvul.003G029100.1	Pl03G0000031900.1.v1	98.03	https://genomevolution.org/coge/GEvo.pl?fid1=1779016800;fid2=3337791526;dsgid1=37644;dsgid2=60170
Pv3	Pl03	2928193	2929530	3065397	3066734	Phvul.003G029200.1	Pl03G0000032000.1.v1	97.98	https://genomevolution.org/coge/GEvo.pl?fid1=1779016805;fid2=3337791529;dsgid1=37644;dsgid2=60170
Pv3	Pl03	2935950	2940138	3071865	3076789	Phvul.003G029400.1	Pl03G0000032100.1.v1	98.06	https://genomevolution.org/coge/GEvo.pl?fid1=1779016810;fid2=3337791532;dsgid1=37644;dsgid2=60170
Pv3	Pl03	2943350	2953223	3079598	3082358	Phvul.003G029500.1	Pl03G0000032200.1.v1	96.67	https://genomevolution.org/coge/GEvo.pl?fid1=1779016813;fid2=3337791535;dsgid1=37644;dsgid2=60170
Pv3	Pl03	2958472	2977643	3092247	3107987	Phvul.003G029600.1	Pl03G0000032400.1.v1	98.38	https://genomevolution.org/coge/GEvo.pl?fid1=1779016816;fid2=3337791539;dsgid1=37644;dsgid2=60170
Pv3	Pl03	2982719	2986628	3113558	3118263	Phvul.003G029700.1	Pl03G0000032500.1.v1	94.18	https://genomevolution.org/coge/GEvo.pl?fid1=1779016827;fid2=3337791546;dsgid1=37644;dsgid2=60170
Pv3	Pl03	2986593	2993389	3120586	3121236	Phvul.003G029800.3	Pl03G0000032600.1.v1	96.91	https://genomevolution.org/coge/GEvo.pl?fid1=1779016832;fid2=3337791549;dsgid1=37644;dsgid2=60170
Pv3	Pl03	3001491	3005009	3132668	3136401	Phvul.003G029900.1	Pl03G0000032700.1.v1	96.87	https://genomevolution.org/coge/GEvo.pl?fid1=1779016837;fid2=3337791551;dsgid1=37644;dsgid2=60170
Pv3	Pl03	3007336	3010649	3139744	3142909	Phvul.003G030000.2	Pl03G0000032800.1.v1	91.76	https://genomevolution.org/coge/GEvo.pl?fid1=1779016842;fid2=3337791553;dsgid1=37644;dsgid2=60170
Pv3	Pl03	3012823	3018986	3147475	3154801	Phvul.003G030100.1	Pl03G0000032900.1.v1	98.37	https://genomevolution.org/coge/GEvo.pl?fid1=1779016845;fid2=3337791555;dsgid1=37644;dsgid2=60170
Pv3	Pl03	3021012	3024479	3167435	3170507	Phvul.003G030200.4	Pl03G0000033100.1.v1	97.97	https://genomevolution.org/coge/GEvo.pl?fid1=1779016852;fid2=3337791565;dsgid1=37644;dsgid2=60170
Pv3	Pl03	3077837	3078766	3185475	3186401	Phvul.003G030600.1	Pl03G0000033200.1.v1	96.56	https://genomevolution.org/coge/GEvo.pl?fid1=1779016868;fid2=3337791568;dsgid1=37644;dsgid2=60170
Pv3	Pl03	3088008	3088538	3202827	3203942	Phvul.003G030601.1	Pl03G0000033400.1.v1	94.73	https://genomevolution.org/coge/GEvo.pl?fid1=1779016871;fid2=3337791574;dsgid1=37644;dsgid2=60170
Pv3	Pl03	3092859	3094858	3208159	3209353	Phvul.003G030800.1	Pl03G0000033600.1.v1	90.74	https://genomevolution.org/coge/GEvo.pl?fid1=1779016874;fid2=3337791578;dsgid1=37644;dsgid2=60170
Pv3	Pl03	3104463	3113105	3213249	3221349	Phvul.003G030900.1	Pl03G0000033700.1.v1	97.95	https://genomevolution.org/coge/GEvo.pl?fid1=1779016877;fid2=3337791580;dsgid1=37644;dsgid2=60170
Pv3	Pl03	3134955	3137152	3237431	3238639	Phvul.003G031000.1	Pl03G0000033800.1.v1	91.8	https://genomevolution.org/coge/GEvo.pl?fid1=1779016880;fid2=3337791585;dsgid1=37644;dsgid2=60170
Pv3	Pl03	3153289	3160557	3248367	3254173	Phvul.003G031200.1	Pl03G0000034000.1.v1	96.56	https://genomevolution.org/coge/GEvo.pl?fid1=1779016883;fid2=3337791589;dsgid1=37644;dsgid2=60170
Pv3	Pl03	3165580	3167058	3261752	3263227	Phvul.003G031300.1	Pl03G0000034100.1.v1	94.86	https://genomevolution.org/coge/GEvo.pl?fid1=1779016886;fid2=3337791592;dsgid1=37644;dsgid2=60170
Pv3	Pl03	3178935	3182353	3274884	3278146	Phvul.003G031400.4	Pl03G0000034200.1.v1	98.23	https://genomevolution.org/coge/GEvo.pl?fid1=1779016889;fid2=3337791595;dsgid1=37644;dsgid2=60170
Pv3	Pl03	3189177	3203024	3284325	3311569	Phvul.003G031500.1	Pl03G0000034300.1.v1	96.07	https://genomevolution.org/coge/GEvo.pl?fid1=1779016900;fid2=3337791598;dsgid1=37644;dsgid2=60170
Pv3	Pl03	3205433	3208911	3317621	3321135	Phvul.003G031700.1	Pl03G0000034500.1.v1	98.94	https://genomevolution.org/coge/GEvo.pl?fid1=1779016903;fid2=3337791603;dsgid1=37644;dsgid2=60170
Pv3	Pl03	3219782	3220904	3330879	3332026	Phvul.003G031800.1	Pl03G0000034600.1.v1	96.16	https://genomevolution.org/coge/GEvo.pl?fid1=1779016918;fid2=3337791606;dsgid1=37644;dsgid2=60170
Pv3	Pl03	3239016	3242592	3338250	3340591	Phvul.003G032000.2	Pl03G0000034700.1.v1	97.71	https://genomevolution.org/coge/GEvo.pl?fid1=1779016929;fid2=3337791609;dsgid1=37644;dsgid2=60170
Pv3	Pl03	3243850	3245472	3349363	3350350	Phvul.003G032100.1	Pl03G0000034900.1.v1	96.21	https://genomevolution.org/coge/GEvo.pl?fid1=1779016932;fid2=3337791614;dsgid1=37644;dsgid2=60170
Pv3	Pl03	3250281	3257844	3362707	3374449	Phvul.003G032200.1	Pl03G0000035000.1.v1	97.92	https://genomevolution.org/coge/GEvo.pl?fid1=1779016935;fid2=3337791617;dsgid1=37644;dsgid2=60170
Pv3	Pl03	3264828	3273157	3377493	3385635	Phvul.003G032300.1	Pl03G0000035100.1.v1	94.62	https://genomevolution.org/coge/GEvo.pl?fid1=1779016940;fid2=3337791624;dsgid1=37644;dsgid2=60170
Pv3	Pl03	3276899	3285697	3389443	3399378	Phvul.003G032400.1	Pl03G0000035200.1.v1	98.17	https://genomevolution.org/coge/GEvo.pl?fid1=1779016942;fid2=3337791626;dsgid1=37644;dsgid2=60170
Pv3	Pl03	3328245	3333114	3429808	3435028	Phvul.003G032500.1	Pl03G0000035300.1.v1	97.9	https://genomevolution.org/coge/GEvo.pl?fid1=1779016945;fid2=3337791629;dsgid1=37644;dsgid2=60170
Pv3	Pl03	3350438	3353470	3450269	3453120	Phvul.003G032700.2	Pl03G0000035400.1.v1	98.21	https://genomevolution.org/coge/GEvo.pl?fid1=1779016952;fid2=3337791632;dsgid1=37644;dsgid2=60170
Pv3	Pl03	3382033	3421602	3466639	3502747	Phvul.003G032801.1	Pl03G0000035500.1.v1	97.71	https://genomevolution.org/coge/GEvo.pl?fid1=1779016957;fid2=3337791634;dsgid1=37644;dsgid2=60170
Pv3	Pl03	3428319	3431067	3510218	3512972	Phvul.003G033100.1	Pl03G0000035600.1.v1	99.23	https://genomevolution.org/coge/GEvo.pl?fid1=1779016964;fid2=3337791643;dsgid1=37644;dsgid2=60170
Pv3	Pl03	3443455	3446635	3521575	3524919	Phvul.003G033200.2	Pl03G0000035700.1.v1	98.29	https://genomevolution.org/coge/GEvo.pl?fid1=1779016967;fid2=3337791646;dsgid1=37644;dsgid2=60170
Pv3	Pl03	3448881	3452029	3529425	3532569	Phvul.003G033300.1	Pl03G0000035800.1.v1	97.98	https://genomevolution.org/coge/GEvo.pl?fid1=1779016972;fid2=3337791651;dsgid1=37644;dsgid2=60170
Pv3	Pl03	3453606	3456346	3533853	3536714	Phvul.003G033400.1	Pl03G0000035900.1.v1	95.05	https://genomevolution.org/coge/GEvo.pl?fid1=1779016975;fid2=3337791656;dsgid1=37644;dsgid2=60170
Pv3	Pl03	3462234	3462554	3541876	3542174	Phvul.003G033500.1	Pl03G0000036000.1.v1	95.43	https://genomevolution.org/coge/GEvo.pl?fid1=1779016978;fid2=3337791658;dsgid1=37644;dsgid2=60170
Pv3	Pl03	3474325	3476965	3547036	3549841	Phvul.003G033700.1	Pl03G0000036100.1.v1	96.32	https://genomevolution.org/coge/GEvo.pl?fid1=1779016982;fid2=3337791661;dsgid1=37644;dsgid2=60170
Pv3	Pl03	3478907	3479896	3552753	3555788	Phvul.003G033800.1	Pl03G0000036200.1.v1	97.43	https://genomevolution.org/coge/GEvo.pl?fid1=1779016985;fid2=3337791663;dsgid1=37644;dsgid2=60170
Pv3	Pl03	3496609	3498371	3574555	3576386	Phvul.003G033900.1	Pl03G0000036300.1.v1	97.03	https://genomevolution.org/coge/GEvo.pl?fid1=1779016988;fid2=3337791665;dsgid1=37644;dsgid2=60170
Pv3	Pl03	3511479	3511883	3592686	3593090	Phvul.003G034000.2	Pl03G0000036500.1.v1	90.62	https://genomevolution.org/coge/GEvo.pl?fid1=1779016993;fid2=3337791669;dsgid1=37644;dsgid2=60170
Pv3	Pl03	3517070	3540246	3599848	3620293	Phvul.003G034100.1	Pl03G0000036600.1.v1	97.99	https://genomevolution.org/coge/GEvo.pl?fid1=1779016996;fid2=3337791671;dsgid1=37644;dsgid2=60170
Pv3	Pl03	3543538	3545217	3632040	3634077	Phvul.003G034200.1	Pl03G0000036900.1.v1	98.23	https://genomevolution.org/coge/GEvo.pl?fid1=1779017001;fid2=3337791678;dsgid1=37644;dsgid2=60170
Pv3	Pl03	3556293	3557480	3646765	3647949	Phvul.003G034500.1	Pl03G0000037200.1.v1	98.82	https://genomevolution.org/coge/GEvo.pl?fid1=1779017010;fid2=3337791688;dsgid1=37644;dsgid2=60170
Pv3	Pl03	3569538	3574858	3661457	3666696	Phvul.003G034600.1	Pl03G0000037300.1.v1	98.69	https://genomevolution.org/coge/GEvo.pl?fid1=1779017014;fid2=3337791691;dsgid1=37644;dsgid2=60170
Pv3	Pl03	3577278	3578289	3669136	3670034	Phvul.003G034700.1	Pl03G0000037400.1.v1	98.2	https://genomevolution.org/coge/GEvo.pl?fid1=1779017017;fid2=3337791693;dsgid1=37644;dsgid2=60170
Pv3	Pl03	3579355	3581336	3671348	3673812	Phvul.003G034800.1	Pl03G0000037500.2.v1	97.92	https://genomevolution.org/coge/GEvo.pl?fid1=1779017020;fid2=3337791697;dsgid1=37644;dsgid2=60170
Pv3	Pl03	3585393	3587134	3678388	3681443	Phvul.003G034900.2	Pl03G0000037600.2.v1	97.07	https://genomevolution.org/coge/GEvo.pl?fid1=1779017025;fid2=3337791704;dsgid1=37644;dsgid2=60170
Pv3	Pl03	3610208	3625026	3697898	3707829	Phvul.003G035000.1	Pl03G0000037700.1.v1	98.23	https://genomevolution.org/coge/GEvo.pl?fid1=1779017028;fid2=3337791709;dsgid1=37644;dsgid2=60170
Pv3	Pl03	3641275	3647250	3724196	3729907	Phvul.003G035100.1	Pl03G0000037800.1.v1	95.27	https://genomevolution.org/coge/GEvo.pl?fid1=1779017035;fid2=3337791712;dsgid1=37644;dsgid2=60170
Pv3	Pl03	3659621	3659899	3751568	3751906	Phvul.003G035300.1	Pl03G0000037900.1.v1	96.77	https://genomevolution.org/coge/GEvo.pl?fid1=1779017040;fid2=3337791715;dsgid1=37644;dsgid2=60170
Pv3	Pl03	3673576	3678272	3769349	3774125	Phvul.003G035400.1	Pl03G0000038000.1.v1	97.98	https://genomevolution.org/coge/GEvo.pl?fid1=1779017043;fid2=3337791718;dsgid1=37644;dsgid2=60170
Pv3	Pl03	3699911	3700993	3798488	3799564	Phvul.003G035500.1	Pl03G0000038200.1.v1	93.54	https://genomevolution.org/coge/GEvo.pl?fid1=1779017049;fid2=3337791725;dsgid1=37644;dsgid2=60170
Pv3	Pl03	3711718	3717137	3811658	3815786	Phvul.003G035600.1	Pl03G0000038300.1.v1	98.26	https://genomevolution.org/coge/GEvo.pl?fid1=1779017052;fid2=3337791728;dsgid1=37644;dsgid2=60170
Pv3	Pl03	3728888	3729253	3823009	3823371	Phvul.003G035700.1	Pl03G0000038400.1.v1	94.26	https://genomevolution.org/coge/GEvo.pl?fid1=1779017055;fid2=3337791731;dsgid1=37644;dsgid2=60170
Pv3	Pl03	3739668	3740138	3829542	3830012	Phvul.003G035800.1	Pl03G0000038500.1.v1	94.9	https://genomevolution.org/coge/GEvo.pl?fid1=1779017058;fid2=3337791734;dsgid1=37644;dsgid2=60170
Pv3	Pl03	3747439	3748699	3832683	3833959	Phvul.003G035900.1	Pl03G0000038600.1.v1	98.79	https://genomevolution.org/coge/GEvo.pl?fid1=1779017061;fid2=3337791736;dsgid1=37644;dsgid2=60170
Pv3	Pl03	3755412	3757119	3838608	3840097	Phvul.003G036000.1	Pl03G0000038700.1.v1	93.4	https://genomevolution.org/coge/GEvo.pl?fid1=1779017064;fid2=3337791739;dsgid1=37644;dsgid2=60170
Pv3	Pl03	3762011	3766233	3851809	3856988	Phvul.003G036100.1	Pl03G0000038900.1.v1	99.29	https://genomevolution.org/coge/GEvo.pl?fid1=1779017067;fid2=3337791744;dsgid1=37644;dsgid2=60170
Pv3	Pl03	3795323	3801389	3884208	3889905	Phvul.003G036200.1	Pl03G0000039100.1.v1	98.15	https://genomevolution.org/coge/GEvo.pl?fid1=1779017072;fid2=3337791749;dsgid1=37644;dsgid2=60170
Pv3	Pl03	3802965	3803848	3898570	3899444	Phvul.003G036300.1	Pl03G0000039200.1.v1	91.89	https://genomevolution.org/coge/GEvo.pl?fid1=1779017075;fid2=3337791752;dsgid1=37644;dsgid2=60170
Pv3	Pl03	3807629	3808959	3906379	3907696	Phvul.003G036400.1	Pl03G0000039300.1.v1	97.12	https://genomevolution.org/coge/GEvo.pl?fid1=1779017078;fid2=3337791754;dsgid1=37644;dsgid2=60170
Pv3	Pl03	3836705	3837915	3914817	3916589	Phvul.003G036700.1	Pl03G0000039400.1.v1	92.69	https://genomevolution.org/coge/GEvo.pl?fid1=1779017086;fid2=3337791756;dsgid1=37644;dsgid2=60170
Pv3	Pl03	3847197	3849825	3922800	3925564	Phvul.003G036800.1	Pl03G0000039500.1.v1	98.63	https://genomevolution.org/coge/GEvo.pl?fid1=1779017088;fid2=3337791758;dsgid1=37644;dsgid2=60170
Pv3	Pl03	3861790	3863184	3929298	3930683	Phvul.003G036900.1	Pl03G0000039600.1.v1	96.62	https://genomevolution.org/coge/GEvo.pl?fid1=1779017091;fid2=3337791761;dsgid1=37644;dsgid2=60170
Pv3	Pl03	3875514	3876967	3938513	3940257	Phvul.003G037100.1	Pl03G0000039700.1.v1	98.01	https://genomevolution.org/coge/GEvo.pl?fid1=1779017096;fid2=3337791763;dsgid1=37644;dsgid2=60170
Pv3	Pl03	3881512	3883235	3945039	3946711	Phvul.003G037200.1	Pl03G0000039800.1.v1	94.16	https://genomevolution.org/coge/GEvo.pl?fid1=1779017099;fid2=3337791766;dsgid1=37644;dsgid2=60170
Pv3	Pl03	3888494	3889373	3981283	3983561	Phvul.003G037201.1	Pl03G0000040200.1.v1	98.05	https://genomevolution.org/coge/GEvo.pl?fid1=1779017102;fid2=3337791775;dsgid1=37644;dsgid2=60170
Pv3	Pl03	3895659	3899189	3999686	4003212	Phvul.003G037400.1	Pl03G0000040400.1.v1	98.08	https://genomevolution.org/coge/GEvo.pl?fid1=1779017107;fid2=3337791781;dsgid1=37644;dsgid2=60170
Pv3	Pl03	3909733	3911661	4013301	4015229	Phvul.003G037500.1	Pl03G0000040500.1.v1	98.44	https://genomevolution.org/coge/GEvo.pl?fid1=1779017110;fid2=3337791784;dsgid1=37644;dsgid2=60170
Pv3	Pl03	3945358	3950377	4083014	4088002	Phvul.003G037600.1	Pl03G0000040600.1.v1	98.41	https://genomevolution.org/coge/GEvo.pl?fid1=1779017113;fid2=3337791787;dsgid1=37644;dsgid2=60170
Pv3	Pl03	3951790	3958368	4091915	4097801	Phvul.003G037700.1	Pl03G0000040700.1.v1	98.44	https://genomevolution.org/coge/GEvo.pl?fid1=1779017116;fid2=3337791794;dsgid1=37644;dsgid2=60170
Pv3	Pl03	3963192	3971831	4108801	4112062	Phvul.003G037800.1	Pl03G0000040900.1.v1	97.53	https://genomevolution.org/coge/GEvo.pl?fid1=1779017120;fid2=3337791798;dsgid1=37644;dsgid2=60170
Pv3	Pl03	3979534	3986270	4115623	4122176	Phvul.003G038000.1	Pl03G0000041000.1.v1	95.63	https://genomevolution.org/coge/GEvo.pl?fid1=1779017124;fid2=3337791800;dsgid1=37644;dsgid2=60170
Pv3	Pl03	3991840	3998059	4127466	4133928	Phvul.003G038100.2	Pl03G0000041100.1.v1	96.9	https://genomevolution.org/coge/GEvo.pl?fid1=1779017127;fid2=3337791803;dsgid1=37644;dsgid2=60170
Pv3	Pl03	4011507	4012947	4140476	4141946	Phvul.003G038200.1	Pl03G0000041200.1.v1	97.55	https://genomevolution.org/coge/GEvo.pl?fid1=1779017130;fid2=3337791806;dsgid1=37644;dsgid2=60170
Pv3	Pl03	4023474	4025670	4154072	4155976	Phvul.003G038300.1	Pl03G0000041300.1.v1	97.07	https://genomevolution.org/coge/GEvo.pl?fid1=1779017133;fid2=3337791808;dsgid1=37644;dsgid2=60170
Pv3	Pl03	4122663	4126050	4238906	4242291	Phvul.003G038400.1	Pl03G0000041600.1.v1	98.6	https://genomevolution.org/coge/GEvo.pl?fid1=1779017136;fid2=3337791815;dsgid1=37644;dsgid2=60170
Pv3	Pl03	4139750	4140055	4252933	4253238	Phvul.003G038500.1	Pl03G0000041700.1.v1	95.75	https://genomevolution.org/coge/GEvo.pl?fid1=1779017139;fid2=3337791822;dsgid1=37644;dsgid2=60170
Pv3	Pl03	4151650	4157246	4262224	4267439	Phvul.003G038600.2	Pl03G0000041800.1.v1	97.21	https://genomevolution.org/coge/GEvo.pl?fid1=1779017144;fid2=3337791824;dsgid1=37644;dsgid2=60170
Pv3	Pl03	4205380	4207902	4308852	4311383	Phvul.003G038800.1	Pl03G0000042100.1.v1	96.71	https://genomevolution.org/coge/GEvo.pl?fid1=1779017152;fid2=3337791872;dsgid1=37644;dsgid2=60170
Pv3	Pl03	4216084	4217304	4316209	4317459	Phvul.003G038900.3	Pl03G0000042200.2.v1	98.68	https://genomevolution.org/coge/GEvo.pl?fid1=1779017158;fid2=3337791876;dsgid1=37644;dsgid2=60170
Pv3	Pl03	4232478	4234069	4328028	4329366	Phvul.003G039100.1	Pl03G0000042300.1.v1	94.85	https://genomevolution.org/coge/GEvo.pl?fid1=1779017166;fid2=3337791879;dsgid1=37644;dsgid2=60170
Pv3	Pl03	4249993	4265677	4350960	4365467	Phvul.003G039300.2	Pl03G0000042700.1.v1	99.32	https://genomevolution.org/coge/GEvo.pl?fid1=1779017171;fid2=3337791888;dsgid1=37644;dsgid2=60170
Pv3	Pl03	4304214	4305227	4420246	4421253	Phvul.003G039500.1	Pl03G0000042800.1.v1	98.52	https://genomevolution.org/coge/GEvo.pl?fid1=1779017174;fid2=3337791891;dsgid1=37644;dsgid2=60170
Pv3	Pl03	4337189	4341282	4446476	4450996	Phvul.003G039600.1	Pl03G0000042900.1.v1	98.27	https://genomevolution.org/coge/GEvo.pl?fid1=1779017177;fid2=3337791894;dsgid1=37644;dsgid2=60170
Pv3	Pl03	4345905	4355622	4461622	4472173	Phvul.003G039700.1	Pl03G0000043000.1.v1	97.69	https://genomevolution.org/coge/GEvo.pl?fid1=1779017180;fid2=3337791897;dsgid1=37644;dsgid2=60170
Pv3	Pl03	4362433	4364471	4478226	4480343	Phvul.003G039800.1	Pl03G0000043100.1.v1	99.43	https://genomevolution.org/coge/GEvo.pl?fid1=1779017183;fid2=3337791899;dsgid1=37644;dsgid2=60170
Pv3	Pl03	4413954	4416260	4543758	4546059	Phvul.003G039900.1	Pl03G0000043400.1.v1	99.36	https://genomevolution.org/coge/GEvo.pl?fid1=1779017188;fid2=3337791907;dsgid1=37644;dsgid2=60170
Pv3	Pl03	4443801	4446550	4578366	4581206	Phvul.003G040000.2	Pl03G0000043500.1.v1	97.62	https://genomevolution.org/coge/GEvo.pl?fid1=1779017191;fid2=3337791910;dsgid1=37644;dsgid2=60170
Pv3	Pl03	4464093	4467739	4599228	4602889	Phvul.003G040200.1	Pl03G0000043600.1.v1	98.42	https://genomevolution.org/coge/GEvo.pl?fid1=1779017196;fid2=3337791913;dsgid1=37644;dsgid2=60170
Pv3	Pl03	4488966	4493671	4625329	4629625	Phvul.003G040300.1	Pl03G0000043700.1.v1	96.18	https://genomevolution.org/coge/GEvo.pl?fid1=1779017199;fid2=3337791915;dsgid1=37644;dsgid2=60170
Pv3	Pl03	4506258	4510271	4635405	4641124	Phvul.003G040400.1	Pl03G0000043800.1.v1	96.29	https://genomevolution.org/coge/GEvo.pl?fid1=1779017202;fid2=3337791920;dsgid1=37644;dsgid2=60170
Pv3	Pl03	4516329	4518091	4648457	4654044	Phvul.003G040402.1	Pl03G0000043900.1.v1	94.96	https://genomevolution.org/coge/GEvo.pl?fid1=1779017207;fid2=3337791923;dsgid1=37644;dsgid2=60170
Pv3	Pl03	4544997	4545623	4667831	4668473	Phvul.003G040600.1	Pl03G0000044000.1.v1	98.06	https://genomevolution.org/coge/GEvo.pl?fid1=1779017209;fid2=3337791926;dsgid1=37644;dsgid2=60170
Pv3	Pl03	4552403	4555848	4676932	4680442	Phvul.003G040700.1	Pl03G0000044100.1.v1	97.74	https://genomevolution.org/coge/GEvo.pl?fid1=1779017212;fid2=3337791929;dsgid1=37644;dsgid2=60170
Pv3	Pl03	4558119	4563942	4683699	4688902	Phvul.003G040800.1	Pl03G0000044200.2.v1	98.75	https://genomevolution.org/coge/GEvo.pl?fid1=1779017215;fid2=3337791934;dsgid1=37644;dsgid2=60170
Pv3	Pl03	4576361	4581050	4699411	4703970	Phvul.003G040900.1	Pl03G0000044300.1.v1	97.49	https://genomevolution.org/coge/GEvo.pl?fid1=1779017220;fid2=3337791937;dsgid1=37644;dsgid2=60170
Pv3	Pl03	4679388	4696343	4716378	4733775	Phvul.003G041000.1	Pl03G0000044400.1.v1	97.97	https://genomevolution.org/coge/GEvo.pl?fid1=1779017225;fid2=3337791940;dsgid1=37644;dsgid2=60170
Pv3	Pl03	4709089	4710130	4741856	4742909	Phvul.003G041100.1	Pl03G0000044500.1.v1	97.52	https://genomevolution.org/coge/GEvo.pl?fid1=1779017234;fid2=3337791951;dsgid1=37644;dsgid2=60170
Pv3	Pl03	4723141	4724878	4758792	4760548	Phvul.003G041200.1	Pl03G0000044600.1.v1	94.85	https://genomevolution.org/coge/GEvo.pl?fid1=1779017237;fid2=3337791954;dsgid1=37644;dsgid2=60170
Pv3	Pl03	4756917	4757696	4788258	4789037	Phvul.003G041400.1	Pl03G0000044700.1.v1	97.82	https://genomevolution.org/coge/GEvo.pl?fid1=1779017243;fid2=3337791956;dsgid1=37644;dsgid2=60170
Pv3	Pl03	4761944	4763105	4792209	4793279	Phvul.003G041500.1	Pl03G0000044800.1.v1	99.07	https://genomevolution.org/coge/GEvo.pl?fid1=1779017246;fid2=3337791959;dsgid1=37644;dsgid2=60170
Pv3	Pl03	4791174	4793773	4821522	4824067	Phvul.003G041800.1	Pl03G0000045000.1.v1	94.75	https://genomevolution.org/coge/GEvo.pl?fid1=1779017256;fid2=3337791969;dsgid1=37644;dsgid2=60170
Pv3	Pl03	4826941	4830717	4859774	4863515	Phvul.003G042000.1	Pl03G0000045200.1.v1	96.64	https://genomevolution.org/coge/GEvo.pl?fid1=1779017264;fid2=3337791981;dsgid1=37644;dsgid2=60170
Pv3	Pl03	4849001	4851027	4878303	4880061	Phvul.003G042100.1	Pl03G0000045300.1.v1	95.31	https://genomevolution.org/coge/GEvo.pl?fid1=1779017267;fid2=3337791984;dsgid1=37644;dsgid2=60170
Pv3	Pl03	4859548	4862817	4886754	4892495	Phvul.003G042200.1	Pl03G0000045400.1.v1	98.63	https://genomevolution.org/coge/GEvo.pl?fid1=1779017272;fid2=3337791986;dsgid1=37644;dsgid2=60170
Pv3	Pl03	4862981	4871304	4892659	4898421	Phvul.003G042300.3	Pl03G0000045500.1.v1	98.04	https://genomevolution.org/coge/GEvo.pl?fid1=1779017281;fid2=3337791989;dsgid1=37644;dsgid2=60170
Pv3	Pl03	4872004	4873971	4903353	4905320	Phvul.003G042400.1	Pl03G0000045600.1.v1	98.22	https://genomevolution.org/coge/GEvo.pl?fid1=1779017283;fid2=3337791996;dsgid1=37644;dsgid2=60170
Pv3	Pl03	4878839	4884398	4912986	4918421	Phvul.003G042500.1	Pl03G0000045700.1.v1	99.09	https://genomevolution.org/coge/GEvo.pl?fid1=1779017286;fid2=3337791999;dsgid1=37644;dsgid2=60170
Pv3	Pl03	4886054	4889424	4920143	4923510	Phvul.003G042600.1	Pl03G0000045800.1.v1	96.72	https://genomevolution.org/coge/GEvo.pl?fid1=1779017289;fid2=3337792008;dsgid1=37644;dsgid2=60170
Pv3	Pl03	4908702	4912737	4945515	4949641	Phvul.003G042800.1	Pl03G0000046000.2.v1	98.39	https://genomevolution.org/coge/GEvo.pl?fid1=1779017295;fid2=3337792015;dsgid1=37644;dsgid2=60170
Pv3	Pl03	4922543	4928460	4966349	4972379	Phvul.003G042900.1	Pl03G0000046100.1.v1	97.87	https://genomevolution.org/coge/GEvo.pl?fid1=1779017300;fid2=3337792028;dsgid1=37644;dsgid2=60170
Pv3	Pl03	4935091	4936738	4982107	4983762	Phvul.003G043000.1	Pl03G0000046200.1.v1	96.7	https://genomevolution.org/coge/GEvo.pl?fid1=1779017303;fid2=3337792031;dsgid1=37644;dsgid2=60170
Pv3	Pl03	4948741	4953588	4999585	5004323	Phvul.003G043100.1	Pl03G0000046300.1.v1	96.79	https://genomevolution.org/coge/GEvo.pl?fid1=1779017306;fid2=3337792034;dsgid1=37644;dsgid2=60170
Pv3	Pl03	4973697	4976830	5018020	5021051	Phvul.003G043200.1	Pl03G0000046400.1.v1	98.08	https://genomevolution.org/coge/GEvo.pl?fid1=1779017309;fid2=3337792041;dsgid1=37644;dsgid2=60170
Pv3	Pl03	4978879	4980375	5034751	5036247	Phvul.003G043300.1	Pl03G0000046500.1.v1	97.93	https://genomevolution.org/coge/GEvo.pl?fid1=1779017312;fid2=3337792044;dsgid1=37644;dsgid2=60170
Pv3	Pl03	4983203	4986448	5039461	5042720	Phvul.003G043400.1	Pl03G0000046600.1.v1	98.25	https://genomevolution.org/coge/GEvo.pl?fid1=1779017315;fid2=3337792046;dsgid1=37644;dsgid2=60170
Pv3	Pl03	4991920	4996584	5054650	5059339	Phvul.003G043500.1	Pl03G0000046800.1.v1	98.17	https://genomevolution.org/coge/GEvo.pl?fid1=1779017318;fid2=3337792050;dsgid1=37644;dsgid2=60170
Pv3	Pl03	5047114	5048556	5100459	5101901	Phvul.003G043700.1	Pl03G0000046900.1.v1	98.89	https://genomevolution.org/coge/GEvo.pl?fid1=1779017326;fid2=3337792052;dsgid1=37644;dsgid2=60170
Pv3	Pl03	5079630	5087497	5123084	5130534	Phvul.003G043900.2	Pl03G0000047000.1.v1	93.19	https://genomevolution.org/coge/GEvo.pl?fid1=1779017334;fid2=3337792055;dsgid1=37644;dsgid2=60170
Pv3	Pl03	5091647	5106914	5135227	5149700	Phvul.003G044000.1	Pl03G0000047100.1.v1	98.72	https://genomevolution.org/coge/GEvo.pl?fid1=1779017337;fid2=3337792057;dsgid1=37644;dsgid2=60170
Pv3	Pl03	5130523	5131899	5171394	5172770	Phvul.003G044100.1	Pl03G0000047300.1.v1	97.82	https://genomevolution.org/coge/GEvo.pl?fid1=1779017340;fid2=3337792062;dsgid1=37644;dsgid2=60170
Pv3	Pl03	5163992	5165056	5196396	5197460	Phvul.003G044200.1	Pl03G0000047400.1.v1	96.81	https://genomevolution.org/coge/GEvo.pl?fid1=1779017342;fid2=3337792064;dsgid1=37644;dsgid2=60170
Pv3	Pl03	5192144	5196166	5230395	5234435	Phvul.003G044400.1	Pl03G0000047600.1.v1	99.14	https://genomevolution.org/coge/GEvo.pl?fid1=1779017347;fid2=3337792071;dsgid1=37644;dsgid2=60170
Pv3	Pl03	5200128	5201632	5242831	5244516	Phvul.003G044500.1	Pl03G0000047700.2.v1	99.13	https://genomevolution.org/coge/GEvo.pl?fid1=1779017354;fid2=3337792078;dsgid1=37644;dsgid2=60170
Pv3	Pl03	5210987	5214760	5247569	5251594	Phvul.003G044600.1	Pl03G0000047800.1.v1	97.27	https://genomevolution.org/coge/GEvo.pl?fid1=1779017357;fid2=3337792081;dsgid1=37644;dsgid2=60170
Pv3	Pl03	5222261	5235030	5257463	5269770	Phvul.003G044700.2	Pl03G0000047900.1.v1	98.54	https://genomevolution.org/coge/GEvo.pl?fid1=1779017362;fid2=3337792084;dsgid1=37644;dsgid2=60170
Pv3	Pl03	5263456	5264277	5304831	5305670	Phvul.003G044800.1	Pl03G0000048000.1.v1	94.31	https://genomevolution.org/coge/GEvo.pl?fid1=1779017379;fid2=3337792089;dsgid1=37644;dsgid2=60170
Pv3	Pl03	5270706	5270855	5311255	5313010	Phvul.003G044900.1	Pl03G0000048100.2.v1	98.67	https://genomevolution.org/coge/GEvo.pl?fid1=1779017381;fid2=3337792094;dsgid1=37644;dsgid2=60170
Pv3	Pl03	5282841	5284655	5323548	5325367	Phvul.003G045000.1	Pl03G0000048200.1.v1	97.33	https://genomevolution.org/coge/GEvo.pl?fid1=1779017383;fid2=3337792097;dsgid1=37644;dsgid2=60170
Pv3	Pl03	5302531	5304239	5342673	5344539	Phvul.003G045200.1	Pl03G0000048300.1.v1	96.56	https://genomevolution.org/coge/GEvo.pl?fid1=1779017390;fid2=3337792099;dsgid1=37644;dsgid2=60170
Pv3	Pl03	5304578	5306100	5344893	5346457	Phvul.003G045300.2	Pl03G0000048400.1.v1	96.16	https://genomevolution.org/coge/GEvo.pl?fid1=1779017393;fid2=3337792102;dsgid1=37644;dsgid2=60170
Pv3	Pl03	5319917	5327525	5347301	5349196	Phvul.003G045500.1	Pl03G0000048500.1.v1	96.68	https://genomevolution.org/coge/GEvo.pl?fid1=1779017399;fid2=3337792105;dsgid1=37644;dsgid2=60170
Pv3	Pl03	5328741	5329721	5356812	5357932	Phvul.003G045600.1	Pl03G0000048700.1.v1	99.29	https://genomevolution.org/coge/GEvo.pl?fid1=1779017402;fid2=3337792109;dsgid1=37644;dsgid2=60170
Pv3	Pl03	5345356	5355094	5408729	5418107	Phvul.003G045700.1	Pl03G0000048900.1.v1	97.38	https://genomevolution.org/coge/GEvo.pl?fid1=1779017405;fid2=3337792117;dsgid1=37644;dsgid2=60170
Pv3	Pl03	5705557	5708508	5438867	5441789	Phvul.003G046400.1	Pl03G0000049000.1.v1	96.86	https://genomevolution.org/coge/GEvo.pl?fid1=1779017427;fid2=3337792126;dsgid1=37644;dsgid2=60170
Pv3	Pl03	5718668	5720131	5451576	5453039	Phvul.003G046500.1	Pl03G0000049100.1.v1	97.95	https://genomevolution.org/coge/GEvo.pl?fid1=1779017430;fid2=3337792129;dsgid1=37644;dsgid2=60170
Pv3	Pl03	5727264	5728341	5461401	5462493	Phvul.003G046600.1	Pl03G0000049200.1.v1	98.05	https://genomevolution.org/coge/GEvo.pl?fid1=1779017432;fid2=3337792132;dsgid1=37644;dsgid2=60170
Pv3	Pl03	5750805	5755578	5474626	5479370	Phvul.003G046700.1	Pl03G0000049300.1.v1	98.51	https://genomevolution.org/coge/GEvo.pl?fid1=1779017435;fid2=3337792135;dsgid1=37644;dsgid2=60170
Pv3	Pl03	5799397	5800833	5540977	5542431	Phvul.003G046900.1	Pl03G0000049800.1.v1	96.35	https://genomevolution.org/coge/GEvo.pl?fid1=1779017440;fid2=3337792149;dsgid1=37644;dsgid2=60170
Pv3	Pl03	5841452	5845453	5568001	5577739	Phvul.003G047400.1	Pl03G0000050100.1.v1	97.51	https://genomevolution.org/coge/GEvo.pl?fid1=1779017452;fid2=3337792156;dsgid1=37644;dsgid2=60170
Pv3	Pl03	5852992	5862107	5590294	5595176	Phvul.003G047500.1	Pl03G0000050200.1.v1	98.61	https://genomevolution.org/coge/GEvo.pl?fid1=1779017455;fid2=3337792161;dsgid1=37644;dsgid2=60170
Pv3	Pl03	5875232	5881961	5606758	5612985	Phvul.003G047600.1	Pl03G0000050300.1.v1	98.93	https://genomevolution.org/coge/GEvo.pl?fid1=1779017458;fid2=3337792164;dsgid1=37644;dsgid2=60170
Pv3	Pl03	5900303	5904093	5632341	5636104	Phvul.003G047700.1	Pl03G0000050400.1.v1	97.34	https://genomevolution.org/coge/GEvo.pl?fid1=1779017463;fid2=3337792171;dsgid1=37644;dsgid2=60170
Pv3	Pl03	5909227	5909667	5641865	5642305	Phvul.003G047800.1	Pl03G0000050500.1.v1	97.28	https://genomevolution.org/coge/GEvo.pl?fid1=1779017466;fid2=3337792174;dsgid1=37644;dsgid2=60170
Pv3	Pl03	5912056	5913470	5645248	5646631	Phvul.003G047900.1	Pl03G0000050600.1.v1	98.39	https://genomevolution.org/coge/GEvo.pl?fid1=1779017468;fid2=3337792176;dsgid1=37644;dsgid2=60170
Pv3	Pl03	5935857	5939801	5688799	5691236	Phvul.003G048100.1	Pl03G0000051500.1.v1	95.06	https://genomevolution.org/coge/GEvo.pl?fid1=1779017473;fid2=3337792198;dsgid1=37644;dsgid2=60170
Pv3	Pl03	5952591	5953832	5702569	5704614	Phvul.003G048200.1	Pl03G0000051600.1.v1	96.64	https://genomevolution.org/coge/GEvo.pl?fid1=1779017475;fid2=3337792200;dsgid1=37644;dsgid2=60170
Pv3	Pl03	5975036	5978579	5744577	5746692	Phvul.003G048300.1	Pl03G0000052100.1.v1	97.3	https://genomevolution.org/coge/GEvo.pl?fid1=1779017477;fid2=3337792216;dsgid1=37644;dsgid2=60170
Pv3	Pl03	5998308	6003600	5766833	5772111	Phvul.003G027600.1	Pl03G0000052300.1.v1	98.14	https://genomevolution.org/coge/GEvo.pl?fid1=1779016746;fid2=3337792220;dsgid1=37644;dsgid2=60170
Pv3	Pl03	6004564	6006162	5773128	5774726	Phvul.003G027700.1	Pl03G0000052400.1.v1	98.5	https://genomevolution.org/coge/GEvo.pl?fid1=1779016751;fid2=3337792222;dsgid1=37644;dsgid2=60170
Pv3	Pl03	6014447	6017179	5788290	5791055	Phvul.003G027800.1	Pl03G0000052800.1.v1	96.97	https://genomevolution.org/coge/GEvo.pl?fid1=1779016754;fid2=3337792231;dsgid1=37644;dsgid2=60170
Pv3	Pl03	6043420	6044345	5812008	5812968	Phvul.003G048500.1	Pl03G0000052900.1.v1	92.05	https://genomevolution.org/coge/GEvo.pl?fid1=1779017482;fid2=3337792234;dsgid1=37644;dsgid2=60170
Pv3	Pl03	6059768	6065213	5834403	5834939	Phvul.003G048600.1	Pl03G0000053000.1.v1	97.02	https://genomevolution.org/coge/GEvo.pl?fid1=1779017485;fid2=3337792237;dsgid1=37644;dsgid2=60170
Pv3	Pl03	6066916	6068049	5836801	5837934	Phvul.003G048700.1	Pl03G0000053100.1.v1	97.09	https://genomevolution.org/coge/GEvo.pl?fid1=1779017488;fid2=3337792240;dsgid1=37644;dsgid2=60170
Pv3	Pl03	6069930	6070130	5839828	5840028	Phvul.003G048800.1	Pl03G0000053200.1.v1	97.51	https://genomevolution.org/coge/GEvo.pl?fid1=1779017491;fid2=3337792243;dsgid1=37644;dsgid2=60170
Pv3	Pl03	6079975	6080666	5853528	5854261	Phvul.003G048900.1	Pl03G0000053300.1.v1	98.16	https://genomevolution.org/coge/GEvo.pl?fid1=1779017494;fid2=3337792246;dsgid1=37644;dsgid2=60170
Pv3	Pl03	6092980	6093879	5869358	5870257	Phvul.003G049100.1	Pl03G0000053500.1.v1	97.3	https://genomevolution.org/coge/GEvo.pl?fid1=1779017499;fid2=3337792250;dsgid1=37644;dsgid2=60170
Pv3	Pl03	6112188	6113528	5887732	5889072	Phvul.003G049200.1	Pl03G0000053700.1.v1	95.97	https://genomevolution.org/coge/GEvo.pl?fid1=1779017502;fid2=3337792254;dsgid1=37644;dsgid2=60170
Pv3	Pl03	6134932	6141693	5917956	5925906	Phvul.003G049300.1	Pl03G0000053800.1.v1	99.0	https://genomevolution.org/coge/GEvo.pl?fid1=1779017505;fid2=3337792257;dsgid1=37644;dsgid2=60170
Pv3	Pl03	6155892	6160002	5938219	5942523	Phvul.003G049500.10	Pl03G0000053900.1.v1	98.35	https://genomevolution.org/coge/GEvo.pl?fid1=1779017512;fid2=3337792262;dsgid1=37644;dsgid2=60170
Pv3	Pl03	6166210	6173824	5944894	5949453	Phvul.003G049600.1	Pl03G0000054000.1.v1	98.68	https://genomevolution.org/coge/GEvo.pl?fid1=1779017533;fid2=3337792273;dsgid1=37644;dsgid2=60170
Pv3	Pl03	6183634	6186565	5952444	5955380	Phvul.003G049700.1	Pl03G0000054100.1.v1	98.18	https://genomevolution.org/coge/GEvo.pl?fid1=1779017538;fid2=3337792275;dsgid1=37644;dsgid2=60170
Pv3	Pl03	6209024	6210538	5965307	5966821	Phvul.003G049800.1	Pl03G0000054200.1.v1	98.61	https://genomevolution.org/coge/GEvo.pl?fid1=1779017555;fid2=3337792280;dsgid1=37644;dsgid2=60170
Pv3	Pl03	6217788	6220837	5975244	5978215	Phvul.003G049900.1	Pl03G0000054300.1.v1	98.53	https://genomevolution.org/coge/GEvo.pl?fid1=1779017557;fid2=3337792283;dsgid1=37644;dsgid2=60170
Pv3	Pl03	6233225	6248909	5986021	6001072	Phvul.003G050000.1	Pl03G0000054400.2.v1	97.95	https://genomevolution.org/coge/GEvo.pl?fid1=1779017562;fid2=3337792288;dsgid1=37644;dsgid2=60170
Pv3	Pl03	6250038	6276127	6002515	6041805	Phvul.003G050100.1	Pl03G0000054500.1.v1	98.25	https://genomevolution.org/coge/GEvo.pl?fid1=1779017565;fid2=3337792293;dsgid1=37644;dsgid2=60170
Pv3	Pl03	6287016	6288359	6053950	6055293	Phvul.003G050200.1	Pl03G0000054700.3.v1	98.51	https://genomevolution.org/coge/GEvo.pl?fid1=1779017568;fid2=3337792305;dsgid1=37644;dsgid2=60170
Pv3	Pl03	6291187	6296226	6064472	6069664	Phvul.003G050300.1	Pl03G0000054800.1.v1	98.86	https://genomevolution.org/coge/GEvo.pl?fid1=1779017573;fid2=3337792308;dsgid1=37644;dsgid2=60170
Pv3	Pl03	6304929	6310183	6090999	6096257	Phvul.003G050400.2	Pl03G0000055200.1.v1	97.67	https://genomevolution.org/coge/GEvo.pl?fid1=1779017576;fid2=3337792319;dsgid1=37644;dsgid2=60170
Pv3	Pl03	6321832	6324141	6109054	6111546	Phvul.003G050500.1	Pl03G0000055500.1.v1	96.15	https://genomevolution.org/coge/GEvo.pl?fid1=1779017583;fid2=3337792334;dsgid1=37644;dsgid2=60170
Pv3	Pl03	6334381	6338149	6127739	6132719	Phvul.003G050600.1	Pl03G0000055700.1.v1	95.48	https://genomevolution.org/coge/GEvo.pl?fid1=1779017586;fid2=3337792339;dsgid1=37644;dsgid2=60170
Pv3	Pl03	6383152	6390413	6169510	6191709	Phvul.003G050800.1	Pl03G0000056000.2.v1	96.99	https://genomevolution.org/coge/GEvo.pl?fid1=1779017592;fid2=3337792348;dsgid1=37644;dsgid2=60170
Pv3	Pl03	6436131	6446384	6215158	6225503	Phvul.003G050900.1	Pl03G0000056100.1.v1	97.35	https://genomevolution.org/coge/GEvo.pl?fid1=1779017597;fid2=3337792355;dsgid1=37644;dsgid2=60170
Pv3	Pl03	6454887	6457077	6230086	6232271	Phvul.003G051100.1	Pl03G0000056300.1.v1	97.95	https://genomevolution.org/coge/GEvo.pl?fid1=1779017602;fid2=3337792363;dsgid1=37644;dsgid2=60170
Pv3	Pl03	6471698	6473606	6261576	6263513	Phvul.003G051200.1	Pl03G0000056400.1.v1	97.53	https://genomevolution.org/coge/GEvo.pl?fid1=1779017605;fid2=3337792368;dsgid1=37644;dsgid2=60170
Pv3	Pl03	6480269	6501647	6288800	6294169	Phvul.003G051300.1	Pl03G0000056600.1.v1	97.06	https://genomevolution.org/coge/GEvo.pl?fid1=1779017608;fid2=3337792375;dsgid1=37644;dsgid2=60170
Pv3	Pl03	6507504	6507857	6301868	6302221	Phvul.003G051400.1	Pl03G0000056700.1.v1	96.89	https://genomevolution.org/coge/GEvo.pl?fid1=1779017611;fid2=3337792377;dsgid1=37644;dsgid2=60170
Pv3	Pl03	6510272	6516049	6308122	6310654	Phvul.003G051500.1	Pl03G0000056800.1.v1	98.16	https://genomevolution.org/coge/GEvo.pl?fid1=1779017614;fid2=3337792379;dsgid1=37644;dsgid2=60170
Pv3	Pl03	6525262	6526452	6319483	6320673	Phvul.003G051600.1	Pl03G0000057000.1.v1	97.53	https://genomevolution.org/coge/GEvo.pl?fid1=1779017617;fid2=3337792383;dsgid1=37644;dsgid2=60170
Pv3	Pl03	6546449	6548299	6360863	6378237	Phvul.003G051700.1	Pl03G0000057500.1.v1	94.82	https://genomevolution.org/coge/GEvo.pl?fid1=1779017619;fid2=3337792396;dsgid1=37644;dsgid2=60170
Pv3	Pl03	6643815	6645784	6478303	6480302	Phvul.003G052000.1	Pl03G0000058600.1.v1	96.8	https://genomevolution.org/coge/GEvo.pl?fid1=1779017629;fid2=3337792420;dsgid1=37644;dsgid2=60170
Pv3	Pl03	6670604	6676832	6522481	6528867	Phvul.003G052100.1	Pl03G0000058800.1.v1	98.49	https://genomevolution.org/coge/GEvo.pl?fid1=1779017632;fid2=3337792427;dsgid1=37644;dsgid2=60170
Pv3	Pl03	6681391	6695903	6534147	6550158	Phvul.003G052200.1	Pl03G0000058900.1.v1	97.27	https://genomevolution.org/coge/GEvo.pl?fid1=1779017637;fid2=3337792430;dsgid1=37644;dsgid2=60170
Pv3	Pl03	6708854	6711590	6566462	6569575	Phvul.003G052300.2	Pl03G0000059000.1.v1	96.1	https://genomevolution.org/coge/GEvo.pl?fid1=1779017646;fid2=3337792433;dsgid1=37644;dsgid2=60170
Pv3	Pl03	6717739	6719085	6580182	6581633	Phvul.003G052400.1	Pl03G0000059100.1.v1	97.97	https://genomevolution.org/coge/GEvo.pl?fid1=1779017649;fid2=3337792435;dsgid1=37644;dsgid2=60170
Pv3	Pl03	6724357	6727842	6594709	6598170	Phvul.003G052500.1	Pl03G0000059200.1.v1	97.71	https://genomevolution.org/coge/GEvo.pl?fid1=1779017652;fid2=3337792438;dsgid1=37644;dsgid2=60170
Pv3	Pl03	6763425	6766918	6657309	6660946	Phvul.003G052600.1	Pl03G0000060000.1.v1	98.31	https://genomevolution.org/coge/GEvo.pl?fid1=1779017660;fid2=3337792459;dsgid1=37644;dsgid2=60170
Pv3	Pl03	6768010	6768960	6662055	6663005	Phvul.003G052700.1	Pl03G0000060100.1.v1	96.5	https://genomevolution.org/coge/GEvo.pl?fid1=1779017663;fid2=3337792462;dsgid1=37644;dsgid2=60170
Pv3	Pl03	6805834	6811682	6673978	6679878	Phvul.003G052900.1	Pl03G0000060200.1.v1	98.58	https://genomevolution.org/coge/GEvo.pl?fid1=1779017669;fid2=3337792465;dsgid1=37644;dsgid2=60170
Pv3	Pl03	6835655	6838436	6746342	6749122	Phvul.003G053000.1	Pl03G0000060500.1.v1	98.95	https://genomevolution.org/coge/GEvo.pl?fid1=1779017672;fid2=3337792472;dsgid1=37644;dsgid2=60170
Pv3	Pl03	6864273	6867617	6770653	6774000	Phvul.003G053100.1	Pl03G0000060600.1.v1	97.01	https://genomevolution.org/coge/GEvo.pl?fid1=1779017675;fid2=3337792475;dsgid1=37644;dsgid2=60170
Pv3	Pl03	6883912	6911431	6840612	6864684	Phvul.003G053300.3	Pl03G0000061200.1.v1	98.22	https://genomevolution.org/coge/GEvo.pl?fid1=1779017685;fid2=3337792487;dsgid1=37644;dsgid2=60170
Pv3	Pl03	6932339	6933499	6884208	6885567	Phvul.003G053400.1	Pl03G0000061400.2.v1	97.24	https://genomevolution.org/coge/GEvo.pl?fid1=1779017688;fid2=3337792498;dsgid1=37644;dsgid2=60170
Pv3	Pl03	6943736	6944245	6894612	6895127	Phvul.003G053500.1	Pl03G0000061500.1.v1	91.71	https://genomevolution.org/coge/GEvo.pl?fid1=1779017691;fid2=3337792501;dsgid1=37644;dsgid2=60170
Pv3	Pl03	6990454	6990669	6912723	6913130	Phvul.003G053700.1	Pl03G0000061600.1.v1	99.54	https://genomevolution.org/coge/GEvo.pl?fid1=1779017702;fid2=3337792503;dsgid1=37644;dsgid2=60170
Pv3	Pl03	7023129	7026622	6946393	6949942	Phvul.003G053800.1	Pl03G0000061800.2.v1	99.44	https://genomevolution.org/coge/GEvo.pl?fid1=1779017704;fid2=3337792511;dsgid1=37644;dsgid2=60170
Pv3	Pl03	7063600	7067823	6972094	6976261	Phvul.003G054100.1	Pl03G0000062000.1.v1	99.62	https://genomevolution.org/coge/GEvo.pl?fid1=1779017715;fid2=3337792517;dsgid1=37644;dsgid2=60170
Pv3	Pl03	7076059	7077132	6993803	6994813	Phvul.003G054200.1	Pl03G0000062300.1.v1	97.94	https://genomevolution.org/coge/GEvo.pl?fid1=1779017723;fid2=3337792528;dsgid1=37644;dsgid2=60170
Pv3	Pl03	7093408	7101535	7005834	7016902	Phvul.003G054400.1	Pl03G0000062600.1.v1	97.86	https://genomevolution.org/coge/GEvo.pl?fid1=1779017728;fid2=3337792539;dsgid1=37644;dsgid2=60170
Pv3	Pl03	7112911	7116480	7031021	7034579	Phvul.003G054500.1	Pl03G0000062700.1.v1	98.87	https://genomevolution.org/coge/GEvo.pl?fid1=1779017731;fid2=3337792542;dsgid1=37644;dsgid2=60170
Pv3	Pl03	7132360	7133963	7042371	7043977	Phvul.003G054600.1	Pl03G0000062800.1.v1	98.51	https://genomevolution.org/coge/GEvo.pl?fid1=1779017734;fid2=3337792545;dsgid1=37644;dsgid2=60170
Pv3	Pl03	7151006	7152357	7059524	7060870	Phvul.003G054700.1	Pl03G0000062900.1.v1	99.22	https://genomevolution.org/coge/GEvo.pl?fid1=1779017737;fid2=3337792547;dsgid1=37644;dsgid2=60170
Pv3	Pl03	7152387	7156031	7061212	7064587	Phvul.003G054800.4	Pl03G0000063000.1.v1	97.33	https://genomevolution.org/coge/GEvo.pl?fid1=1779017744;fid2=3337792550;dsgid1=37644;dsgid2=60170
Pv3	Pl03	7177731	7181124	7081893	7085317	Phvul.003G054801.1	Pl03G0000063100.1.v1	97.33	https://genomevolution.org/coge/GEvo.pl?fid1=1779017753;fid2=3337792553;dsgid1=37644;dsgid2=60170
Pv3	Pl03	7208890	7215734	7106759	7113246	Phvul.003G055000.1	Pl03G0000063200.1.v1	97.69	https://genomevolution.org/coge/GEvo.pl?fid1=1779017756;fid2=3337792556;dsgid1=37644;dsgid2=60170
Pv3	Pl03	7226539	7228286	7121504	7122507	Phvul.003G055200.1	Pl03G0000063400.1.v1	98.62	https://genomevolution.org/coge/GEvo.pl?fid1=1779017762;fid2=3337792566;dsgid1=37644;dsgid2=60170
Pv3	Pl03	7231380	7238612	7127755	7137647	Phvul.003G055300.1	Pl03G0000063500.2.v1	98.17	https://genomevolution.org/coge/GEvo.pl?fid1=1779017765;fid2=3337792570;dsgid1=37644;dsgid2=60170
Pv3	Pl03	7248260	7253588	7146638	7151749	Phvul.003G055400.1	Pl03G0000063600.1.v1	97.57	https://genomevolution.org/coge/GEvo.pl?fid1=1779017770;fid2=3337792573;dsgid1=37644;dsgid2=60170
Pv3	Pl03	7262671	7263334	7166285	7167211	Phvul.003G055500.1	Pl03G0000063900.1.v1	91.18	https://genomevolution.org/coge/GEvo.pl?fid1=1779017773;fid2=3337792579;dsgid1=37644;dsgid2=60170
Pv3	Pl03	7270335	7273122	7175130	7177959	Phvul.003G055600.1	Pl03G0000064000.1.v1	98.11	https://genomevolution.org/coge/GEvo.pl?fid1=1779017776;fid2=3337792581;dsgid1=37644;dsgid2=60170
Pv3	Pl03	7295887	7296879	7206582	7207574	Phvul.003G055700.1	Pl03G0000064200.1.v1	95.17	https://genomevolution.org/coge/GEvo.pl?fid1=1779017779;fid2=3337792588;dsgid1=37644;dsgid2=60170
Pv3	Pl03	7314817	7315947	7214571	7215704	Phvul.003G055800.1	Pl03G0000064300.1.v1	95.5	https://genomevolution.org/coge/GEvo.pl?fid1=1779017782;fid2=3337792590;dsgid1=37644;dsgid2=60170
Pv3	Pl03	7334172	7338355	7228352	7232525	Phvul.003G055900.1	Pl03G0000064400.1.v1	98.58	https://genomevolution.org/coge/GEvo.pl?fid1=1779017785;fid2=3337792593;dsgid1=37644;dsgid2=60170
Pv3	Pl03	7367006	7368092	7267222	7268315	Phvul.003G056000.1	Pl03G0000064500.1.v1	97.74	https://genomevolution.org/coge/GEvo.pl?fid1=1779017788;fid2=3337792595;dsgid1=37644;dsgid2=60170
Pv3	Pl03	7395958	7398379	7291802	7294235	Phvul.003G056100.1	Pl03G0000064600.1.v1	97.98	https://genomevolution.org/coge/GEvo.pl?fid1=1779017791;fid2=3337792600;dsgid1=37644;dsgid2=60170
Pv3	Pl03	7400043	7404256	7295764	7300045	Phvul.003G056200.1	Pl03G0000064700.1.v1	97.72	https://genomevolution.org/coge/GEvo.pl?fid1=1779017794;fid2=3337792603;dsgid1=37644;dsgid2=60170
Pv3	Pl03	7424482	7428566	7315697	7322638	Phvul.003G056300.1	Pl03G0000064800.1.v1	97.89	https://genomevolution.org/coge/GEvo.pl?fid1=1779017799;fid2=3337792612;dsgid1=37644;dsgid2=60170
Pv3	Pl03	7437201	7446930	7351041	7361543	Phvul.003G056400.1	Pl03G0000065100.2.v1	98.35	https://genomevolution.org/coge/GEvo.pl?fid1=1779017802;fid2=3337792624;dsgid1=37644;dsgid2=60170
Pv3	Pl03	7613317	7617249	7416682	7420189	Phvul.003G056700.1	Pl03G0000065600.1.v1	95.37	https://genomevolution.org/coge/GEvo.pl?fid1=1779017811;fid2=3337792638;dsgid1=37644;dsgid2=60170
Pv3	Pl03	7640608	7646205	7424871	7430243	Phvul.003G056900.1	Pl03G0000065700.1.v1	97.52	https://genomevolution.org/coge/GEvo.pl?fid1=1779017816;fid2=3337792641;dsgid1=37644;dsgid2=60170
Pv3	Pl03	7647496	7651154	7431505	7435190	Phvul.003G057000.2	Pl03G0000065800.2.v1	97.51	https://genomevolution.org/coge/GEvo.pl?fid1=1779017825;fid2=3337792650;dsgid1=37644;dsgid2=60170
Pv3	Pl03	7655927	7656169	7444632	7444838	Phvul.003G057100.1	Pl03G0000065900.1.v1	95.54	https://genomevolution.org/coge/GEvo.pl?fid1=1779017828;fid2=3337792653;dsgid1=37644;dsgid2=60170
Pv3	Pl03	7660186	7671697	7446737	7461710	Phvul.003G057200.1	Pl03G0000066000.1.v1	99.15	https://genomevolution.org/coge/GEvo.pl?fid1=1779017830;fid2=3337792655;dsgid1=37644;dsgid2=60170
Pv3	Pl03	7672304	7675817	7462314	7465885	Phvul.003G057300.1	Pl03G0000066300.1.v1	97.14	https://genomevolution.org/coge/GEvo.pl?fid1=1779017833;fid2=3337792662;dsgid1=37644;dsgid2=60170
Pv3	Pl03	7707365	7715313	7489800	7493659	Phvul.003G057301.1	Pl03G0000066500.1.v1	98.38	https://genomevolution.org/coge/GEvo.pl?fid1=1779017836;fid2=3337792666;dsgid1=37644;dsgid2=60170
Pv3	Pl03	7716749	7718830	7498211	7504076	Phvul.003G057600.1	Pl03G0000066700.1.v1	97.39	https://genomevolution.org/coge/GEvo.pl?fid1=1779017845;fid2=3337792672;dsgid1=37644;dsgid2=60170
Pv3	Pl03	7722424	7726237	7506294	7507967	Phvul.003G057700.1	Pl03G0000066800.1.v1	98.41	https://genomevolution.org/coge/GEvo.pl?fid1=1779017848;fid2=3337792675;dsgid1=37644;dsgid2=60170
Pv3	Pl03	7740377	7749542	7517413	7519931	Phvul.003G057800.1	Pl03G0000066900.1.v1	98.5	https://genomevolution.org/coge/GEvo.pl?fid1=1779017851;fid2=3337792677;dsgid1=37644;dsgid2=60170
Pv3	Pl03	7751673	7751816	7529136	7529387	Phvul.003G057801.1	Pl03G0000067200.1.v1	95.14	https://genomevolution.org/coge/GEvo.pl?fid1=1779017854;fid2=3337792684;dsgid1=37644;dsgid2=60170
Pv3	Pl03	7780692	7780919	7547836	7548057	Phvul.003G057900.1	Pl03G0000067300.1.v1	93.86	https://genomevolution.org/coge/GEvo.pl?fid1=1779017857;fid2=3337792686;dsgid1=37644;dsgid2=60170
Pv3	Pl03	7801057	7801266	7560473	7560682	Phvul.003G057901.1	Pl03G0000067400.1.v1	96.67	https://genomevolution.org/coge/GEvo.pl?fid1=1779017860;fid2=3337792688;dsgid1=37644;dsgid2=60170
Pv3	Pl03	7848942	7851388	7599936	7602533	Phvul.003G058000.1	Pl03G0000067600.1.v1	97.83	https://genomevolution.org/coge/GEvo.pl?fid1=1779017863;fid2=3337792692;dsgid1=37644;dsgid2=60170
Pv3	Pl03	7907477	7910679	7636533	7639790	Phvul.003G058200.1	Pl03G0000067800.1.v1	97.37	https://genomevolution.org/coge/GEvo.pl?fid1=1779017869;fid2=3337792696;dsgid1=37644;dsgid2=60170
Pv3	Pl03	7916756	7923905	7646092	7653276	Phvul.003G058300.1	Pl03G0000067900.1.v1	98.43	https://genomevolution.org/coge/GEvo.pl?fid1=1779017872;fid2=3337792701;dsgid1=37644;dsgid2=60170
Pv3	Pl03	7930349	7933926	7661237	7664254	Phvul.003G058400.1	Pl03G0000068000.1.v1	97.81	https://genomevolution.org/coge/GEvo.pl?fid1=1779017875;fid2=3337792704;dsgid1=37644;dsgid2=60170
Pv3	Pl03	7987302	7988462	7687387	7688553	Phvul.003G058600.1	Pl03G0000068100.1.v1	96.75	https://genomevolution.org/coge/GEvo.pl?fid1=1779017880;fid2=3337792707;dsgid1=37644;dsgid2=60170
Pv3	Pl03	7992918	7994599	7693078	7694785	Phvul.003G058700.1	Pl03G0000068200.1.v1	96.33	https://genomevolution.org/coge/GEvo.pl?fid1=1779017883;fid2=3337792710;dsgid1=37644;dsgid2=60170
Pv3	Pl03	8003675	8006578	7700884	7703792	Phvul.003G058800.1	Pl03G0000068300.1.v1	98.4	https://genomevolution.org/coge/GEvo.pl?fid1=1779017886;fid2=3337792712;dsgid1=37644;dsgid2=60170
Pv3	Pl03	8028802	8032280	7723335	7726931	Phvul.003G058900.1	Pl03G0000068400.1.v1	96.99	https://genomevolution.org/coge/GEvo.pl?fid1=1779017889;fid2=3337792715;dsgid1=37644;dsgid2=60170
Pv3	Pl03	8032813	8036977	7727513	7731635	Phvul.003G059000.2	Pl03G0000068500.1.v1	98.11	https://genomevolution.org/coge/GEvo.pl?fid1=1779017894;fid2=3337792718;dsgid1=37644;dsgid2=60170
Pv3	Pl03	8070198	8072890	7861462	7866608	Phvul.003G059200.1	Pl03G0000069800.1.v1	95.59	https://genomevolution.org/coge/GEvo.pl?fid1=1779017899;fid2=3337792746;dsgid1=37644;dsgid2=60170
Pv3	Pl03	8160498	8166025	7886635	7892196	Phvul.003G059400.1	Pl03G0000070000.1.v1	99.33	https://genomevolution.org/coge/GEvo.pl?fid1=1779017907;fid2=3337792750;dsgid1=37644;dsgid2=60170
Pv3	Pl03	8167933	8172136	7894410	7898886	Phvul.003G059500.1	Pl03G0000070100.1.v1	99.24	https://genomevolution.org/coge/GEvo.pl?fid1=1779017910;fid2=3337792753;dsgid1=37644;dsgid2=60170
Pv3	Pl03	8190412	8197582	7919557	7926850	Phvul.003G059600.1	Pl03G0000070200.1.v1	98.61	https://genomevolution.org/coge/GEvo.pl?fid1=1779017913;fid2=3337792756;dsgid1=37644;dsgid2=60170
Pv3	Pl03	8201942	8202576	7944066	7944701	Phvul.003G059800.1	Pl03G0000070300.1.v1	95.05	https://genomevolution.org/coge/GEvo.pl?fid1=1779017918;fid2=3337792763;dsgid1=37644;dsgid2=60170
Pv3	Pl03	8206175	8217217	7945817	7957001	Phvul.003G059900.1	Pl03G0000070400.1.v1	98.37	https://genomevolution.org/coge/GEvo.pl?fid1=1779017921;fid2=3337792766;dsgid1=37644;dsgid2=60170
Pv3	Pl03	8219296	8219670	7969654	7970645	Phvul.003G060000.1	Pl03G0000070500.1.v1	97.06	https://genomevolution.org/coge/GEvo.pl?fid1=1779017924;fid2=3337792777;dsgid1=37644;dsgid2=60170
Pv3	Pl03	8235518	8237399	7982718	7984725	Phvul.003G060100.1	Pl03G0000070600.1.v1	98.35	https://genomevolution.org/coge/GEvo.pl?fid1=1779017927;fid2=3337792786;dsgid1=37644;dsgid2=60170
Pv3	Pl03	8251562	8264923	8006907	8018857	Phvul.003G060200.2	Pl03G0000070700.1.v1	98.11	https://genomevolution.org/coge/GEvo.pl?fid1=1779017930;fid2=3337792788;dsgid1=37644;dsgid2=60170
Pv3	Pl03	8303825	8306349	8027750	8030288	Phvul.003G060300.1	Pl03G0000070800.1.v1	98.67	https://genomevolution.org/coge/GEvo.pl?fid1=1779017933;fid2=3337792791;dsgid1=37644;dsgid2=60170
Pv3	Pl03	8309359	8313598	8033632	8037962	Phvul.003G060400.2	Pl03G0000070900.1.v1	97.8	https://genomevolution.org/coge/GEvo.pl?fid1=1779017936;fid2=3337792793;dsgid1=37644;dsgid2=60170
Pv3	Pl03	8354126	8358604	8083267	8088794	Phvul.003G060600.1	Pl03G0000071200.1.v1	96.59	https://genomevolution.org/coge/GEvo.pl?fid1=1779017942;fid2=3337792801;dsgid1=37644;dsgid2=60170
Pv3	Pl03	8359415	8362256	8089602	8092445	Phvul.003G060700.1	Pl03G0000071300.1.v1	98.2	https://genomevolution.org/coge/GEvo.pl?fid1=1779017945;fid2=3337792803;dsgid1=37644;dsgid2=60170
Pv3	Pl03	8367784	8368548	8102652	8105451	Phvul.003G060800.1	Pl03G0000071400.1.v1	92.64	https://genomevolution.org/coge/GEvo.pl?fid1=1779017952;fid2=3337792810;dsgid1=37644;dsgid2=60170
Pv3	Pl03	8372819	8374260	8117606	8118022	Phvul.003G060900.1	Pl03G0000071800.1.v1	94.77	https://genomevolution.org/coge/GEvo.pl?fid1=1779017954;fid2=3337792818;dsgid1=37644;dsgid2=60170
Pv3	Pl03	8393005	8395842	8140785	8143653	Phvul.003G061000.2	Pl03G0000072100.1.v1	98.96	https://genomevolution.org/coge/GEvo.pl?fid1=1779017959;fid2=3337792827;dsgid1=37644;dsgid2=60170
Pv3	Pl03	8426486	8429087	8151146	8153744	Phvul.003G061100.1	Pl03G0000072200.1.v1	97.32	https://genomevolution.org/coge/GEvo.pl?fid1=1779017964;fid2=3337792830;dsgid1=37644;dsgid2=60170
Pv3	Pl03	8443889	8446107	8164347	8166566	Phvul.003G061200.1	Pl03G0000072300.1.v1	97.92	https://genomevolution.org/coge/GEvo.pl?fid1=1779017967;fid2=3337792833;dsgid1=37644;dsgid2=60170
Pv3	Pl03	8446742	8453488	8167207	8174076	Phvul.003G061300.1	Pl03G0000072400.1.v1	98.6	https://genomevolution.org/coge/GEvo.pl?fid1=1779017970;fid2=3337792840;dsgid1=37644;dsgid2=60170
Pv3	Pl03	8462806	8465977	8184181	8187218	Phvul.003G061400.1	Pl03G0000072600.1.v1	99.63	https://genomevolution.org/coge/GEvo.pl?fid1=1779017973;fid2=3337792849;dsgid1=37644;dsgid2=60170
Pv3	Pl03	8475530	8478526	8200554	8203998	Phvul.003G061500.1	Pl03G0000072700.1.v1	98.03	https://genomevolution.org/coge/GEvo.pl?fid1=1779017976;fid2=3337792852;dsgid1=37644;dsgid2=60170
Pv3	Pl03	8498489	8503297	8211607	8216582	Phvul.003G061600.1	Pl03G0000072800.1.v1	96.59	https://genomevolution.org/coge/GEvo.pl?fid1=1779017981;fid2=3337792857;dsgid1=37644;dsgid2=60170
Pv3	Pl03	8528598	8530568	8245592	8247562	Phvul.003G061602.1	Pl03G0000073100.1.v1	97.62	https://genomevolution.org/coge/GEvo.pl?fid1=1779017986;fid2=3337792867;dsgid1=37644;dsgid2=60170
Pv3	Pl03	8583394	8584156	8262955	8263813	Phvul.003G061900.1	Pl03G0000073200.1.v1	99.02	https://genomevolution.org/coge/GEvo.pl?fid1=1779017991;fid2=3337792869;dsgid1=37644;dsgid2=60170
Pv3	Pl03	8601820	8613122	8276688	8285930	Phvul.003G062100.1	Pl03G0000073500.1.v1	97.57	https://genomevolution.org/coge/GEvo.pl?fid1=1779017994;fid2=3337792876;dsgid1=37644;dsgid2=60170
Pv3	Pl03	8615419	8620986	8288113	8292897	Phvul.003G062200.1	Pl03G0000073600.1.v1	97.47	https://genomevolution.org/coge/GEvo.pl?fid1=1779017997;fid2=3337792881;dsgid1=37644;dsgid2=60170
Pv3	Pl03	8650079	8651224	8316929	8318195	Phvul.003G062300.1	Pl03G0000073700.1.v1	94.1	https://genomevolution.org/coge/GEvo.pl?fid1=1779018000;fid2=3337792884;dsgid1=37644;dsgid2=60170
Pv3	Pl03	8685803	8688778	8338991	8343519	Phvul.003G062400.1	Pl03G0000073800.6.v1	97.79	https://genomevolution.org/coge/GEvo.pl?fid1=1779018003;fid2=3337792899;dsgid1=37644;dsgid2=60170
Pv3	Pl03	8742013	8750154	8389236	8397481	Phvul.003G062500.1	Pl03G0000073900.1.v1	98.35	https://genomevolution.org/coge/GEvo.pl?fid1=1779018005;fid2=3337792904;dsgid1=37644;dsgid2=60170
Pv3	Pl03	8804413	8806811	8450772	8453258	Phvul.003G062800.1	Pl03G0000074400.1.v1	98.04	https://genomevolution.org/coge/GEvo.pl?fid1=1779018018;fid2=3337792916;dsgid1=37644;dsgid2=60170
Pv3	Pl03	8858920	8876107	8482178	8499042	Phvul.003G062900.1	Pl03G0000074600.1.v1	98.19	https://genomevolution.org/coge/GEvo.pl?fid1=1779018021;fid2=3337792921;dsgid1=37644;dsgid2=60170
Pv3	Pl03	8883753	8884484	8508775	8509544	Phvul.003G063000.3	Pl03G0000074700.1.v1	96.97	https://genomevolution.org/coge/GEvo.pl?fid1=1779018024;fid2=3337792924;dsgid1=37644;dsgid2=60170
Pv3	Pl03	8973295	8976840	8539414	8543000	Phvul.003G063100.1	Pl03G0000075000.1.v1	98.0	https://genomevolution.org/coge/GEvo.pl?fid1=1779018029;fid2=3337792930;dsgid1=37644;dsgid2=60170
Pv3	Pl03	8988752	8991228	8552579	8555048	Phvul.003G063200.1	Pl03G0000075100.1.v1	97.82	https://genomevolution.org/coge/GEvo.pl?fid1=1779018032;fid2=3337792935;dsgid1=37644;dsgid2=60170
Pv3	Pl03	8995859	9005954	8557447	8568239	Phvul.003G063300.1	Pl03G0000075200.1.v1	98.37	https://genomevolution.org/coge/GEvo.pl?fid1=1779018037;fid2=3337792938;dsgid1=37644;dsgid2=60170
Pv3	Pl03	9034905	9039537	8575974	8580888	Phvul.003G063700.1	Pl03G0000075300.1.v1	95.63	https://genomevolution.org/coge/GEvo.pl?fid1=1779018042;fid2=3337792943;dsgid1=37644;dsgid2=60170
Pv3	Pl03	9057990	9060797	8603880	8606884	Phvul.003G063800.1	Pl03G0000075400.1.v1	97.33	https://genomevolution.org/coge/GEvo.pl?fid1=1779018044;fid2=3337792945;dsgid1=37644;dsgid2=60170
Pv3	Pl03	9069312	9085615	8619793	8631642	Phvul.003G063900.2	Pl03G0000075500.1.v1	98.03	https://genomevolution.org/coge/GEvo.pl?fid1=1779018049;fid2=3337792947;dsgid1=37644;dsgid2=60170
Pv3	Pl03	9110118	9110879	8641150	8641646	Phvul.003G064100.1	Pl03G0000075700.1.v1	97.48	https://genomevolution.org/coge/GEvo.pl?fid1=1779018054;fid2=3337792952;dsgid1=37644;dsgid2=60170
Pv3	Pl03	9126611	9132829	8666555	8673050	Phvul.003G064200.1	Pl03G0000075900.1.v1	98.11	https://genomevolution.org/coge/GEvo.pl?fid1=1779018057;fid2=3337792956;dsgid1=37644;dsgid2=60170
Pv3	Pl03	9180383	9185251	8696691	8701400	Phvul.003G064300.1	Pl03G0000076000.1.v1	97.08	https://genomevolution.org/coge/GEvo.pl?fid1=1779018060;fid2=3337792958;dsgid1=37644;dsgid2=60170
Pv3	Pl03	9233908	9237535	8751500	8755149	Phvul.003G064400.1	Pl03G0000076300.1.v1	97.0	https://genomevolution.org/coge/GEvo.pl?fid1=1779018063;fid2=3337792966;dsgid1=37644;dsgid2=60170
Pv3	Pl03	9246189	9249029	8766875	8769713	Phvul.003G064500.1	Pl03G0000076600.1.v1	98.19	https://genomevolution.org/coge/GEvo.pl?fid1=1779018068;fid2=3337792974;dsgid1=37644;dsgid2=60170
Pv3	Pl03	9316755	9319661	8823791	8826692	Phvul.003G064600.1	Pl03G0000076900.1.v1	99.0	https://genomevolution.org/coge/GEvo.pl?fid1=1779018071;fid2=3337792982;dsgid1=37644;dsgid2=60170
Pv3	Pl03	9322008	9322322	8829061	8829567	Phvul.003G064700.1	Pl03G0000077000.2.v1	96.83	https://genomevolution.org/coge/GEvo.pl?fid1=1779018074;fid2=3337792989;dsgid1=37644;dsgid2=60170
Pv3	Pl03	9376285	9377379	8883875	8884966	Phvul.003G064800.1	Pl03G0000077100.1.v1	97.63	https://genomevolution.org/coge/GEvo.pl?fid1=1779018079;fid2=3337792992;dsgid1=37644;dsgid2=60170
Pv3	Pl03	9407670	9410901	8896528	8899731	Phvul.003G064900.1	Pl03G0000077200.1.v1	97.6	https://genomevolution.org/coge/GEvo.pl?fid1=1779018081;fid2=3337792994;dsgid1=37644;dsgid2=60170
Pv3	Pl03	9412913	9416730	8901738	8905472	Phvul.003G065100.1	Pl03G0000077300.1.v1	98.12	https://genomevolution.org/coge/GEvo.pl?fid1=1779018086;fid2=3337792997;dsgid1=37644;dsgid2=60170
Pv3	Pl03	9418732	9432750	8907416	8920546	Phvul.003G065200.3	Pl03G0000077400.1.v1	97.78	https://genomevolution.org/coge/GEvo.pl?fid1=1779018088;fid2=3337792999;dsgid1=37644;dsgid2=60170
Pv3	Pl03	9469869	9478074	8930712	8939795	Phvul.003G065400.1	Pl03G0000077500.1.v1	97.67	https://genomevolution.org/coge/GEvo.pl?fid1=1779018104;fid2=3337793001;dsgid1=37644;dsgid2=60170
Pv3	Pl03	9618365	9619075	8963446	8964054	Phvul.003G066200.1	Pl03G0000077700.1.v1	97.46	https://genomevolution.org/coge/GEvo.pl?fid1=1779018122;fid2=3337793009;dsgid1=37644;dsgid2=60170
Pv3	Pl03	9632186	9640625	8971190	8978608	Phvul.003G066300.1	Pl03G0000077800.1.v1	98.22	https://genomevolution.org/coge/GEvo.pl?fid1=1779018124;fid2=3337793014;dsgid1=37644;dsgid2=60170
Pv3	Pl03	9689551	9689760	8991083	8991292	Phvul.003G066700.1	Pl03G0000077900.1.v1	98.1	https://genomevolution.org/coge/GEvo.pl?fid1=1779018133;fid2=3337793021;dsgid1=37644;dsgid2=60170
Pv3	Pl03	9709063	9714266	9002699	9007256	Phvul.003G066800.1	Pl03G0000078100.1.v1	99.61	https://genomevolution.org/coge/GEvo.pl?fid1=1779018136;fid2=3337793026;dsgid1=37644;dsgid2=60170
Pv3	Pl03	9719603	9752427	9019702	9039612	Phvul.003G066900.2	Pl03G0000078300.1.v1	97.9	https://genomevolution.org/coge/GEvo.pl?fid1=1779018141;fid2=3337793031;dsgid1=37644;dsgid2=60170
Pv3	Pl03	10251365	10253369	9133857	9135949	Phvul.003G068100.1	Pl03G0000079000.1.v1	97.07	https://genomevolution.org/coge/GEvo.pl?fid1=1779018175;fid2=3337793054;dsgid1=37644;dsgid2=60170
Pv3	Pl03	9871829	9873346	9656867	9726636	Phvul.003G067300.1	Pl03G0000082200.2.v1	97.36	https://genomevolution.org/coge/GEvo.pl?fid1=1779018151;fid2=3337793136;dsgid1=37644;dsgid2=60170
Pv3	Pl03	10390227	10392988	9762315	9765074	Phvul.003G068800.1	Pl03G0000082500.1.v1	98.11	https://genomevolution.org/coge/GEvo.pl?fid1=1779018212;fid2=3337793144;dsgid1=37644;dsgid2=60170
Pv3	Pl03	10410454	10414073	9773695	9778532	Phvul.003G068801.1	Pl03G0000082600.2.v1	99.12	https://genomevolution.org/coge/GEvo.pl?fid1=1779018217;fid2=3337793149;dsgid1=37644;dsgid2=60170
Pv3	Pl03	10420591	10423068	9787773	9790255	Phvul.003G069000.1	Pl03G0000082800.1.v1	96.87	https://genomevolution.org/coge/GEvo.pl?fid1=1779018220;fid2=3337793155;dsgid1=37644;dsgid2=60170
Pv3	Pl03	10451048	10452728	9798946	9800710	Phvul.003G069100.1	Pl03G0000083000.1.v1	96.95	https://genomevolution.org/coge/GEvo.pl?fid1=1779018223;fid2=3337793160;dsgid1=37644;dsgid2=60170
Pv3	Pl03	10461200	10473438	9805602	9817869	Phvul.003G069200.1	Pl03G0000083100.1.v1	98.31	https://genomevolution.org/coge/GEvo.pl?fid1=1779018226;fid2=3337793163;dsgid1=37644;dsgid2=60170
Pv3	Pl03	10482348	10484203	9841849	9843922	Phvul.003G069300.1	Pl03G0000083200.1.v1	98.8	https://genomevolution.org/coge/GEvo.pl?fid1=1779018229;fid2=3337793166;dsgid1=37644;dsgid2=60170
Pv3	Pl03	10494831	10500449	9846694	9848567	Phvul.003G069500.1	Pl03G0000083300.1.v1	99.19	https://genomevolution.org/coge/GEvo.pl?fid1=1779018234;fid2=3337793168;dsgid1=37644;dsgid2=60170
Pv3	Pl03	10500967	10502295	9850367	9851663	Phvul.003G069600.1	Pl03G0000083400.1.v1	99.14	https://genomevolution.org/coge/GEvo.pl?fid1=1779018237;fid2=3337793171;dsgid1=37644;dsgid2=60170
Pv3	Pl03	10563709	10569883	9862747	9868916	Phvul.003G069800.3	Pl03G0000083500.1.v1	97.87	https://genomevolution.org/coge/GEvo.pl?fid1=1779018243;fid2=3337793173;dsgid1=37644;dsgid2=60170
Pv3	Pl03	10667136	10668983	9982841	9984718	Phvul.003G070200.1	Pl03G0000084500.1.v1	98.81	https://genomevolution.org/coge/GEvo.pl?fid1=1779018255;fid2=3337793201;dsgid1=37644;dsgid2=60170
Pv3	Pl03	10701108	10702715	10014856	10016475	Phvul.003G070300.1	Pl03G0000084600.1.v1	97.71	https://genomevolution.org/coge/GEvo.pl?fid1=1779018257;fid2=3337793203;dsgid1=37644;dsgid2=60170
Pv3	Pl03	10827573	10837007	10108326	10118248	Phvul.003G070600.1	Pl03G0000085100.1.v1	97.39	https://genomevolution.org/coge/GEvo.pl?fid1=1779018266;fid2=3337793219;dsgid1=37644;dsgid2=60170
Pv3	Pl03	10853638	10854483	10133778	10134610	Phvul.003G070700.1	Pl03G0000085300.1.v1	98.64	https://genomevolution.org/coge/GEvo.pl?fid1=1779018269;fid2=3337793223;dsgid1=37644;dsgid2=60170
Pv3	Pl03	10856450	10858079	10136564	10138234	Phvul.003G070800.1	Pl03G0000085400.1.v1	97.45	https://genomevolution.org/coge/GEvo.pl?fid1=1779018272;fid2=3337793226;dsgid1=37644;dsgid2=60170
Pv3	Pl03	10889348	10890476	10176886	10178016	Phvul.003G070900.1	Pl03G0000085600.1.v1	97.49	https://genomevolution.org/coge/GEvo.pl?fid1=1779018275;fid2=3337793231;dsgid1=37644;dsgid2=60170
Pv3	Pl03	10894875	10900548	10183262	10185367	Phvul.003G071100.1	Pl03G0000085800.1.v1	98.87	https://genomevolution.org/coge/GEvo.pl?fid1=1779018281;fid2=3337793237;dsgid1=37644;dsgid2=60170
Pv3	Pl03	10947251	10957162	10242563	10252535	Phvul.003G071200.1	Pl03G0000086400.2.v1	97.5	https://genomevolution.org/coge/GEvo.pl?fid1=1779018284;fid2=3337793251;dsgid1=37644;dsgid2=60170
Pv3	Pl03	10972920	10973968	10262632	10263693	Phvul.003G071300.1	Pl03G0000086500.1.v1	97.48	https://genomevolution.org/coge/GEvo.pl?fid1=1779018287;fid2=3337793254;dsgid1=37644;dsgid2=60170
Pv3	Pl03	10979933	10982149	10268241	10270454	Phvul.003G071600.1	Pl03G0000086700.1.v1	97.93	https://genomevolution.org/coge/GEvo.pl?fid1=1779018290;fid2=3337793258;dsgid1=37644;dsgid2=60170
Pv3	Pl03	10993745	11000078	10286043	10289576	Phvul.003G071700.1	Pl03G0000086900.1.v1	97.88	https://genomevolution.org/coge/GEvo.pl?fid1=1779018292;fid2=3337793262;dsgid1=37644;dsgid2=60170
Pv3	Pl03	11004066	11005994	10305688	10307616	Phvul.003G071800.2	Pl03G0000087100.1.v1	97.97	https://genomevolution.org/coge/GEvo.pl?fid1=1779018294;fid2=3337793266;dsgid1=37644;dsgid2=60170
Pv3	Pl03	11006892	11010921	10308508	10312560	Phvul.003G071900.1	Pl03G0000087200.1.v1	97.85	https://genomevolution.org/coge/GEvo.pl?fid1=1779018297;fid2=3337793268;dsgid1=37644;dsgid2=60170
Pv3	Pl03	11105483	11107243	10381692	10383428	Phvul.003G072000.1	Pl03G0000087500.1.v1	99.12	https://genomevolution.org/coge/GEvo.pl?fid1=1779018300;fid2=3337793275;dsgid1=37644;dsgid2=60170
Pv3	Pl03	11117503	11144767	10397548	10424877	Phvul.003G072200.2	Pl03G0000087600.1.v1	98.37	https://genomevolution.org/coge/GEvo.pl?fid1=1779018303;fid2=3337793278;dsgid1=37644;dsgid2=60170
Pv3	Pl03	11224434	11230490	10460428	10466484	Phvul.003G072500.1	Pl03G0000088200.1.v1	96.67	https://genomevolution.org/coge/GEvo.pl?fid1=1779018308;fid2=3337793295;dsgid1=37644;dsgid2=60170
Pv3	Pl03	11248955	11255233	10582998	10589261	Phvul.003G072600.1	Pl03G0000088800.1.v1	98.59	https://genomevolution.org/coge/GEvo.pl?fid1=1779018311;fid2=3337793311;dsgid1=37644;dsgid2=60170
Pv3	Pl03	11269939	11285466	10602988	10617069	Phvul.003G072700.1	Pl03G0000089000.3.v1	98.31	https://genomevolution.org/coge/GEvo.pl?fid1=1779018314;fid2=3337793321;dsgid1=37644;dsgid2=60170
Pv3	Pl03	11296639	11297433	10639298	10640099	Phvul.003G072800.1	Pl03G0000089100.1.v1	95.37	https://genomevolution.org/coge/GEvo.pl?fid1=1779018317;fid2=3337793326;dsgid1=37644;dsgid2=60170
Pv3	Pl03	11327703	11329319	10655197	10656819	Phvul.003G072900.1	Pl03G0000089200.1.v1	94.81	https://genomevolution.org/coge/GEvo.pl?fid1=1779018320;fid2=3337793328;dsgid1=37644;dsgid2=60170
Pv3	Pl03	11453124	11455475	10711460	10714047	Phvul.003G073300.1	Pl03G0000089400.1.v1	98.98	https://genomevolution.org/coge/GEvo.pl?fid1=1779018328;fid2=3337793332;dsgid1=37644;dsgid2=60170
Pv3	Pl03	11486922	11488794	10768886	10770784	Phvul.003G073400.1	Pl03G0000089500.1.v1	97.93	https://genomevolution.org/coge/GEvo.pl?fid1=1779018331;fid2=3337793335;dsgid1=37644;dsgid2=60170
Pv3	Pl03	11520011	11523287	10816354	10819680	Phvul.003G073500.1	Pl03G0000089800.1.v1	97.93	https://genomevolution.org/coge/GEvo.pl?fid1=1779018333;fid2=3337793342;dsgid1=37644;dsgid2=60170
Pv3	Pl03	11558205	11559156	10874694	10875600	Phvul.003G073600.1	Pl03G0000090000.1.v1	95.56	https://genomevolution.org/coge/GEvo.pl?fid1=1779018336;fid2=3337793346;dsgid1=37644;dsgid2=60170
Pv3	Pl03	11573226	11578125	10881949	10886290	Phvul.003G073700.1	Pl03G0000090100.1.v1	98.49	https://genomevolution.org/coge/GEvo.pl?fid1=1779018339;fid2=3337793349;dsgid1=37644;dsgid2=60170
Pv3	Pl03	11621606	11622016	10932739	10933149	Phvul.003G073800.1	Pl03G0000090500.1.v1	97.57	https://genomevolution.org/coge/GEvo.pl?fid1=1779018348;fid2=3337793357;dsgid1=37644;dsgid2=60170
Pv3	Pl03	11622506	11623686	10933632	10934812	Phvul.003G073900.1	Pl03G0000090600.1.v1	97.29	https://genomevolution.org/coge/GEvo.pl?fid1=1779018351;fid2=3337793360;dsgid1=37644;dsgid2=60170
Pv3	Pl03	11641894	11643562	10958295	10959962	Phvul.003G074000.1	Pl03G0000090700.1.v1	97.64	https://genomevolution.org/coge/GEvo.pl?fid1=1779018353;fid2=3337793362;dsgid1=37644;dsgid2=60170
Pv3	Pl03	11659338	11663363	10986984	10990733	Phvul.003G074200.2	Pl03G0000090800.1.v1	97.35	https://genomevolution.org/coge/GEvo.pl?fid1=1779018358;fid2=3337793365;dsgid1=37644;dsgid2=60170
Pv3	Pl03	11669381	11674638	11006429	11011446	Phvul.003G074300.1	Pl03G0000090900.1.v1	98.15	https://genomevolution.org/coge/GEvo.pl?fid1=1779018363;fid2=3337793367;dsgid1=37644;dsgid2=60170
Pv3	Pl03	11731276	11733710	11052697	11055128	Phvul.003G074400.1	Pl03G0000091200.1.v1	98.09	https://genomevolution.org/coge/GEvo.pl?fid1=1779018366;fid2=3337793373;dsgid1=37644;dsgid2=60170
Pv3	Pl03	11745573	11750121	11071633	11076594	Phvul.003G074500.1	Pl03G0000091400.1.v1	97.89	https://genomevolution.org/coge/GEvo.pl?fid1=1779018369;fid2=3337793378;dsgid1=37644;dsgid2=60170
Pv3	Pl03	11763720	11767350	11093712	11098362	Phvul.003G074600.1	Pl03G0000091500.1.v1	96.87	https://genomevolution.org/coge/GEvo.pl?fid1=1779018372;fid2=3337793381;dsgid1=37644;dsgid2=60170
Pv3	Pl03	11773199	11779751	11117007	11122672	Phvul.003G074700.1	Pl03G0000091600.1.v1	97.95	https://genomevolution.org/coge/GEvo.pl?fid1=1779018377;fid2=3337793384;dsgid1=37644;dsgid2=60170
Pv3	Pl03	11795013	11848227	11165360	11226296	Phvul.003G075000.2	Pl03G0000091900.1.v1	97.68	https://genomevolution.org/coge/GEvo.pl?fid1=1779018382;fid2=3337793394;dsgid1=37644;dsgid2=60170
Pv3	Pl03	11863073	11865597	11268725	11271468	Phvul.003G075100.1	Pl03G0000092400.1.v1	97.68	https://genomevolution.org/coge/GEvo.pl?fid1=1779018385;fid2=3337793412;dsgid1=37644;dsgid2=60170
Pv3	Pl03	11871137	11873435	11276943	11279267	Phvul.003G075200.1	Pl03G0000092500.1.v1	98.1	https://genomevolution.org/coge/GEvo.pl?fid1=1779018388;fid2=3337793414;dsgid1=37644;dsgid2=60170
Pv3	Pl03	11914072	11915208	11296910	11298046	Phvul.003G075300.1	Pl03G0000092700.1.v1	98.16	https://genomevolution.org/coge/GEvo.pl?fid1=1779018391;fid2=3337793424;dsgid1=37644;dsgid2=60170
Pv3	Pl03	11916394	11928227	11299058	11319383	Phvul.003G075400.1	Pl03G0000092800.1.v1	98.22	https://genomevolution.org/coge/GEvo.pl?fid1=1779018394;fid2=3337793426;dsgid1=37644;dsgid2=60170
Pv3	Pl03	11936601	11958990	11332573	11356047	Phvul.003G075500.1	Pl03G0000092900.1.v1	98.54	https://genomevolution.org/coge/GEvo.pl?fid1=1779018397;fid2=3337793431;dsgid1=37644;dsgid2=60170
Pv3	Pl03	11978742	11982644	11363995	11367983	Phvul.003G075600.1	Pl03G0000093000.2.v1	95.72	https://genomevolution.org/coge/GEvo.pl?fid1=1779018400;fid2=3337793438;dsgid1=37644;dsgid2=60170
Pv3	Pl03	11982777	11983694	11368115	11369022	Phvul.003G075700.1	Pl03G0000093100.1.v1	95.8	https://genomevolution.org/coge/GEvo.pl?fid1=1779018403;fid2=3337793441;dsgid1=37644;dsgid2=60170
Pv3	Pl03	11988227	11996143	11422069	11430201	Phvul.003G075800.1	Pl03G0000093400.1.v1	97.2	https://genomevolution.org/coge/GEvo.pl?fid1=1779018406;fid2=3337793448;dsgid1=37644;dsgid2=60170
Pv3	Pl03	12000852	12009258	11433642	11443746	Phvul.003G075900.1	Pl03G0000093500.1.v1	99.06	https://genomevolution.org/coge/GEvo.pl?fid1=1779018409;fid2=3337793455;dsgid1=37644;dsgid2=60170
Pv3	Pl03	12032366	12035016	11533808	11536531	Phvul.003G076000.1	Pl03G0000093900.1.v1	97.55	https://genomevolution.org/coge/GEvo.pl?fid1=1779018414;fid2=3337793464;dsgid1=37644;dsgid2=60170
Pv3	Pl03	12051671	12076555	11557404	11568844	Phvul.003G076200.3	Pl03G0000094200.1.v1	97.76	https://genomevolution.org/coge/GEvo.pl?fid1=1779018423;fid2=3337793474;dsgid1=37644;dsgid2=60170
Pv3	Pl03	12107309	12122503	11582398	11597405	Phvul.003G076300.1	Pl03G0000094300.1.v1	98.92	https://genomevolution.org/coge/GEvo.pl?fid1=1779018426;fid2=3337793476;dsgid1=37644;dsgid2=60170
Pv3	Pl03	12157742	12164352	11670328	11677829	Phvul.003G076500.1	Pl03G0000095100.1.v1	98.91	https://genomevolution.org/coge/GEvo.pl?fid1=1779018434;fid2=3337793492;dsgid1=37644;dsgid2=60170
Pv3	Pl03	12179210	12181602	11711744	11713674	Phvul.003G076600.1	Pl03G0000095500.1.v1	98.53	https://genomevolution.org/coge/GEvo.pl?fid1=1779018437;fid2=3337793501;dsgid1=37644;dsgid2=60170
Pv3	Pl03	12211190	12214873	11799298	11804801	Phvul.003G076700.1	Pl03G0000096100.1.v1	97.23	https://genomevolution.org/coge/GEvo.pl?fid1=1779018442;fid2=3337793517;dsgid1=37644;dsgid2=60170
Pv3	Pl03	12260201	12261721	11859693	11861225	Phvul.003G076900.1	Pl03G0000096400.1.v1	97.76	https://genomevolution.org/coge/GEvo.pl?fid1=1779018450;fid2=3337793527;dsgid1=37644;dsgid2=60170
Pv3	Pl03	12316727	12319406	11924219	11926906	Phvul.003G077000.1	Pl03G0000096700.1.v1	99.18	https://genomevolution.org/coge/GEvo.pl?fid1=1779018453;fid2=3337793535;dsgid1=37644;dsgid2=60170
Pv3	Pl03	12324836	12333456	11941779	11950421	Phvul.003G077100.1	Pl03G0000096800.1.v1	98.54	https://genomevolution.org/coge/GEvo.pl?fid1=1779018456;fid2=3337793538;dsgid1=37644;dsgid2=60170
Pv3	Pl03	12410750	12413271	12037775	12040292	Phvul.003G077300.1	Pl03G0000097300.1.v1	96.88	https://genomevolution.org/coge/GEvo.pl?fid1=1779018463;fid2=3337793548;dsgid1=37644;dsgid2=60170
Pv3	Pl03	12432367	12436635	12056429	12060704	Phvul.003G077400.1	Pl03G0000097400.1.v1	98.1	https://genomevolution.org/coge/GEvo.pl?fid1=1779018465;fid2=3337793555;dsgid1=37644;dsgid2=60170
Pv3	Pl03	12451914	12463430	12073150	12084585	Phvul.003G077600.1	Pl03G0000097600.1.v1	97.55	https://genomevolution.org/coge/GEvo.pl?fid1=1779018470;fid2=3337793560;dsgid1=37644;dsgid2=60170
Pv3	Pl03	12470349	12474242	12088621	12092505	Phvul.003G077700.1	Pl03G0000097700.1.v1	98.78	https://genomevolution.org/coge/GEvo.pl?fid1=1779018473;fid2=3337793567;dsgid1=37644;dsgid2=60170
Pv3	Pl03	12476049	12477311	12094319	12095647	Phvul.003G077800.1	Pl03G0000097800.1.v1	92.68	https://genomevolution.org/coge/GEvo.pl?fid1=1779018476;fid2=3337793569;dsgid1=37644;dsgid2=60170
Pv3	Pl03	12501348	12509560	12143646	12144585	Phvul.003G078000.2	Pl03G0000098300.1.v1	96.93	https://genomevolution.org/coge/GEvo.pl?fid1=1779018482;fid2=3337793581;dsgid1=37644;dsgid2=60170
Pv3	Pl03	12523201	12524669	12154604	12155512	Phvul.003G078200.1	Pl03G0000098400.1.v1	98.24	https://genomevolution.org/coge/GEvo.pl?fid1=1779018485;fid2=3337793583;dsgid1=37644;dsgid2=60170
Pv3	Pl03	12555348	12555962	12172286	12172903	Phvul.003G078300.1	Pl03G0000098500.1.v1	96.6	https://genomevolution.org/coge/GEvo.pl?fid1=1779018488;fid2=3337793586;dsgid1=37644;dsgid2=60170
Pv3	Pl03	12570587	12574747	12224694	12228884	Phvul.003G078400.1	Pl03G0000099000.1.v1	95.33	https://genomevolution.org/coge/GEvo.pl?fid1=1779018491;fid2=3337793598;dsgid1=37644;dsgid2=60170
Pv3	Pl03	12578198	12581532	12232209	12235545	Phvul.003G078500.1	Pl03G0000099100.1.v1	97.82	https://genomevolution.org/coge/GEvo.pl?fid1=1779018494;fid2=3337793600;dsgid1=37644;dsgid2=60170
Pv3	Pl03	12584673	12586436	12238425	12240183	Phvul.003G078600.1	Pl03G0000099200.1.v1	98.71	https://genomevolution.org/coge/GEvo.pl?fid1=1779018497;fid2=3337793602;dsgid1=37644;dsgid2=60170
Pv3	Pl03	12607665	12615333	12265360	12274262	Phvul.003G078700.1	Pl03G0000099300.1.v1	98.21	https://genomevolution.org/coge/GEvo.pl?fid1=1779018500;fid2=3337793607;dsgid1=37644;dsgid2=60170
Pv3	Pl03	12616294	12626379	12274662	12286139	Phvul.003G078800.1	Pl03G0000099400.1.v1	93.6	https://genomevolution.org/coge/GEvo.pl?fid1=1779018505;fid2=3337793609;dsgid1=37644;dsgid2=60170
Pv3	Pl03	12629050	12631793	12298274	12301030	Phvul.003G078900.1	Pl03G0000099500.1.v1	93.79	https://genomevolution.org/coge/GEvo.pl?fid1=1779018507;fid2=3337793611;dsgid1=37644;dsgid2=60170
Pv3	Pl03	12657550	12658125	12353075	12353647	Phvul.003G079000.1	Pl03G0000099900.1.v1	95.19	https://genomevolution.org/coge/GEvo.pl?fid1=1779018510;fid2=3337793619;dsgid1=37644;dsgid2=60170
Pv3	Pl03	12707947	12713063	12554263	12559715	Phvul.003G079100.1	Pl03G0000101000.1.v1	98.55	https://genomevolution.org/coge/GEvo.pl?fid1=1779018515;fid2=3337793644;dsgid1=37644;dsgid2=60170
Pv3	Pl03	12718743	12720300	12571807	12571989	Phvul.003G079200.1	Pl03G0000101200.1.v1	97.6	https://genomevolution.org/coge/GEvo.pl?fid1=1779018518;fid2=3337793648;dsgid1=37644;dsgid2=60170
Pv3	Pl03	12725836	12728299	12584942	12587420	Phvul.003G079300.1	Pl03G0000101400.1.v1	99.44	https://genomevolution.org/coge/GEvo.pl?fid1=1779018520;fid2=3337793652;dsgid1=37644;dsgid2=60170
Pv3	Pl03	12731131	12731337	12589613	12589816	Phvul.003G079400.1	Pl03G0000101500.1.v1	95.65	https://genomevolution.org/coge/GEvo.pl?fid1=1779018525;fid2=3337793655;dsgid1=37644;dsgid2=60170
Pv3	Pl06	12179210	12181602	30861437	30863528	Phvul.003G076600.1	Pl06G0000270100.1.v1	83.99	https://genomevolution.org/coge/GEvo.pl?fid1=1779018437;fid2=3337828701;dsgid1=37644;dsgid2=60170
Pv3	Pl06	12211190	12214873	30830886	30859728	Phvul.003G076700.1	Pl06G0000269800.1.v1	64.9	https://genomevolution.org/coge/GEvo.pl?fid1=1779018442;fid2=3337828694;dsgid1=37644;dsgid2=60170
Pv3	Pl06	12316727	12319406	30787962	30791209	Phvul.003G077000.1	Pl06G0000269500.1.v1	77.32	https://genomevolution.org/coge/GEvo.pl?fid1=1779018453;fid2=3337828684;dsgid1=37644;dsgid2=60170
Pv3	Pl06	12409575	12409961	30780296	30780634	Phvul.003G077200.1	Pl06G0000269400.1.v1	78.05	https://genomevolution.org/coge/GEvo.pl?fid1=1779018461;fid2=3337828681;dsgid1=37644;dsgid2=60170
Pv3	Pl06	12470349	12474242	30750563	30754262	Phvul.003G077700.1	Pl06G0000268800.1.v1	80.3	https://genomevolution.org/coge/GEvo.pl?fid1=1779018473;fid2=3337828664;dsgid1=37644;dsgid2=60170
Pv3	Pl06	12501348	12509560	30730831	30731328	Phvul.003G078000.2	Pl06G0000268500.1.v1	65.96	https://genomevolution.org/coge/GEvo.pl?fid1=1779018482;fid2=3337828649;dsgid1=37644;dsgid2=60170
Pv3	Pl06	12555348	12555962	30704218	30704985	Phvul.003G078300.1	Pl06G0000268400.1.v1	70.75	https://genomevolution.org/coge/GEvo.pl?fid1=1779018488;fid2=3337828646;dsgid1=37644;dsgid2=60170
Pv3	Pl06	12616294	12626379	30659445	30672604	Phvul.003G078800.1	Pl06G0000268100.1.v1	78.6	https://genomevolution.org/coge/GEvo.pl?fid1=1779018505;fid2=3337828631;dsgid1=37644;dsgid2=60170
Pv3	Pl06	12657550	12658125	30655040	30655573	Phvul.003G079000.1	Pl06G0000268000.1.v1	84.86	https://genomevolution.org/coge/GEvo.pl?fid1=1779018510;fid2=3337828628;dsgid1=37644;dsgid2=60170
Pv3	Pl06	12725836	12728299	30635627	30636987	Phvul.003G079300.1	Pl06G0000267800.1.v1	87.68	https://genomevolution.org/coge/GEvo.pl?fid1=1779018520;fid2=3337828622;dsgid1=37644;dsgid2=60170
Pv3	Pl06	12821366	12823546	30627482	30629480	Phvul.003G079500.1	Pl06G0000267700.2.v1	74.08	https://genomevolution.org/coge/GEvo.pl?fid1=1779018530;fid2=3337828619;dsgid1=37644;dsgid2=60170
Pv3	Pl06	12840013	12849072	30605091	30612023	Phvul.003G079600.1	Pl06G0000267500.1.v1	78.41	https://genomevolution.org/coge/GEvo.pl?fid1=1779018533;fid2=3337828613;dsgid1=37644;dsgid2=60170
Pv3	Pl06	12850279	12852620	30599966	30602261	Phvul.003G079700.1	Pl06G0000267400.1.v1	82.5	https://genomevolution.org/coge/GEvo.pl?fid1=1779018540;fid2=3337828611;dsgid1=37644;dsgid2=60170
Pv3	Pl06	12874993	12876649	30576306	30578687	Phvul.003G079800.1	Pl06G0000267200.1.v1	80.46	https://genomevolution.org/coge/GEvo.pl?fid1=1779018543;fid2=3337828605;dsgid1=37644;dsgid2=60170
Pv3	Pl06	12923266	12926045	30568180	30570623	Phvul.003G079900.1	Pl06G0000267100.1.v1	77.69	https://genomevolution.org/coge/GEvo.pl?fid1=1779018546;fid2=3337828598;dsgid1=37644;dsgid2=60170
Pv3	Pl06	13120607	13122474	30543010	30544921	Phvul.003G080400.1	Pl06G0000266900.1.v1	87.44	https://genomevolution.org/coge/GEvo.pl?fid1=1779018569;fid2=3337828594;dsgid1=37644;dsgid2=60170
Pv3	Pl06	13136603	13137862	30512163	30513464	Phvul.003G080401.1	Pl06G0000266400.1.v1	74.95	https://genomevolution.org/coge/GEvo.pl?fid1=1779018572;fid2=3337828583;dsgid1=37644;dsgid2=60170
Pv3	Pl06	13360538	13366063	30491001	30495284	Phvul.003G080800.1	Pl06G0000266100.1.v1	80.48	https://genomevolution.org/coge/GEvo.pl?fid1=1779018585;fid2=3337828573;dsgid1=37644;dsgid2=60170
Pv3	Pl06	13376640	13378547	30446367	30448087	Phvul.003G081000.1	Pl06G0000265700.1.v1	81.6	https://genomevolution.org/coge/GEvo.pl?fid1=1779018591;fid2=3337828562;dsgid1=37644;dsgid2=60170
Pv3	Pl06	13381298	13381684	30437558	30438037	Phvul.003G081100.1	Pl06G0000265500.1.v1	74.26	https://genomevolution.org/coge/GEvo.pl?fid1=1779018593;fid2=3337828558;dsgid1=37644;dsgid2=60170
Pv3	Pl06	13437903	13441910	30393161	30397284	Phvul.003G081400.1	Pl06G0000264700.1.v1	73.09	https://genomevolution.org/coge/GEvo.pl?fid1=1779018611;fid2=3337828536;dsgid1=37644;dsgid2=60170
Pv3	Pl06	13511041	13515269	30336445	30341910	Phvul.003G081800.2	Pl06G0000264000.1.v1	78.36	https://genomevolution.org/coge/GEvo.pl?fid1=1779018623;fid2=3337828502;dsgid1=37644;dsgid2=60170
Pv3	Pl06	13557878	13558771	30291586	30292461	Phvul.003G081900.1	Pl06G0000263700.1.v1	71.56	https://genomevolution.org/coge/GEvo.pl?fid1=1779018628;fid2=3337828496;dsgid1=37644;dsgid2=60170
Pv3	Pl06	13573906	13583217	30266084	30273080	Phvul.003G082000.1	Pl06G0000263600.1.v1	85.84	https://genomevolution.org/coge/GEvo.pl?fid1=1779018630;fid2=3337828493;dsgid1=37644;dsgid2=60170
Pv3	Pl06	13606500	13607087	30228805	30229455	Phvul.003G082200.1	Pl06G0000263200.1.v1	77.1	https://genomevolution.org/coge/GEvo.pl?fid1=1779018636;fid2=3337828485;dsgid1=37644;dsgid2=60170
Pv3	Pl06	13663794	13665301	30199767	30201535	Phvul.003G082300.1	Pl06G0000263100.1.v1	85.62	https://genomevolution.org/coge/GEvo.pl?fid1=1779018639;fid2=3337828482;dsgid1=37644;dsgid2=60170
Pv3	Pl06	13687250	13691551	30169787	30173555	Phvul.003G082600.1	Pl06G0000262700.1.v1	83.35	https://genomevolution.org/coge/GEvo.pl?fid1=1779018654;fid2=3337828471;dsgid1=37644;dsgid2=60170
Pv3	Pl06	13698674	13700258	30166418	30168319	Phvul.003G082700.1	Pl06G0000262600.1.v1	82.2	https://genomevolution.org/coge/GEvo.pl?fid1=1779018661;fid2=3337828468;dsgid1=37644;dsgid2=60170
Pv3	Pl06	13708518	13711682	30139408	30143557	Phvul.003G082800.1	Pl06G0000262400.1.v1	81.52	https://genomevolution.org/coge/GEvo.pl?fid1=1779018664;fid2=3337828464;dsgid1=37644;dsgid2=60170
Pv3	Pl06	13730923	13731552	30127098	30128313	Phvul.003G082900.1	Pl06G0000262300.1.v1	80.34	https://genomevolution.org/coge/GEvo.pl?fid1=1779018667;fid2=3337828461;dsgid1=37644;dsgid2=60170
Pv3	Pl06	13772666	13773766	30103350	30104602	Phvul.003G083200.1	Pl06G0000262000.1.v1	72.26	https://genomevolution.org/coge/GEvo.pl?fid1=1779018677;fid2=3337828452;dsgid1=37644;dsgid2=60170
Pv3	Pl06	14137435	14144669	30089014	30094612	Phvul.003G083500.1	Pl06G0000261800.1.v1	82.27	https://genomevolution.org/coge/GEvo.pl?fid1=1779018687;fid2=3337828447;dsgid1=37644;dsgid2=60170
Pv3	Pl06	14511654	14517425	30037127	30042060	Phvul.003G084200.1	Pl06G0000260900.1.v1	78.42	https://genomevolution.org/coge/GEvo.pl?fid1=1779018709;fid2=3337828425;dsgid1=37644;dsgid2=60170
Pv3	Pl06	14533654	14534001	30009183	30009527	Phvul.003G084300.1	Pl06G0000260400.2.v1	70.3	https://genomevolution.org/coge/GEvo.pl?fid1=1779018712;fid2=3337828414;dsgid1=37644;dsgid2=60170
Pv3	Pl06	14589669	14593183	29996344	30000566	Phvul.003G084400.1	Pl06G0000260300.1.v1	83.74	https://genomevolution.org/coge/GEvo.pl?fid1=1779018717;fid2=3337828409;dsgid1=37644;dsgid2=60170
Pv3	Pl06	14620093	14623441	29988871	29994257	Phvul.003G084500.1	Pl06G0000260200.1.v1	86.39	https://genomevolution.org/coge/GEvo.pl?fid1=1779018720;fid2=3337828404;dsgid1=37644;dsgid2=60170
Pv3	Pl06	14625052	14626815	29984187	29985636	Phvul.003G084600.1	Pl06G0000260100.1.v1	71.85	https://genomevolution.org/coge/GEvo.pl?fid1=1779018723;fid2=3337828401;dsgid1=37644;dsgid2=60170
Pv3	Pl06	14663387	14665706	29946497	29948399	Phvul.003G084700.1	Pl06G0000259900.1.v1	79.49	https://genomevolution.org/coge/GEvo.pl?fid1=1779018726;fid2=3337828396;dsgid1=37644;dsgid2=60170
Pv3	Pl06	14706672	14709996	29940768	29943764	Phvul.003G084800.1	Pl06G0000259800.1.v1	77.98	https://genomevolution.org/coge/GEvo.pl?fid1=1779018731;fid2=3337828393;dsgid1=37644;dsgid2=60170
Pv3	Pl06	14733104	14733946	29924457	29925325	Phvul.003G084900.1	Pl06G0000259600.1.v1	77.62	https://genomevolution.org/coge/GEvo.pl?fid1=1779018734;fid2=3337828389;dsgid1=37644;dsgid2=60170
Pv3	Pl06	14777824	14779578	29920694	29922355	Phvul.003G085000.2	Pl06G0000259500.1.v1	77.64	https://genomevolution.org/coge/GEvo.pl?fid1=1779018741;fid2=3337828386;dsgid1=37644;dsgid2=60170
Pv3	Pl06	14794264	14794668	29900318	29900725	Phvul.003G085100.1	Pl06G0000259300.1.v1	71.93	https://genomevolution.org/coge/GEvo.pl?fid1=1779018744;fid2=3337828382;dsgid1=37644;dsgid2=60170
Pv3	Pl06	14852335	14854482	29893834	29895511	Phvul.003G085300.1	Pl06G0000259100.1.v1	80.2	https://genomevolution.org/coge/GEvo.pl?fid1=1779018755;fid2=3337828378;dsgid1=37644;dsgid2=60170
Pv3	Pl03	13313603	13314848	16303438	16304683	Phvul.003G080700.1	Pl03G0000124800.1.v1	97.68	https://genomevolution.org/coge/GEvo.pl?fid1=1779018582;fid2=3337794186;dsgid1=37644;dsgid2=60170
Pv3	Pl03	13360538	13366063	16409542	16414011	Phvul.003G080800.1	Pl03G0000126000.1.v1	98.05	https://genomevolution.org/coge/GEvo.pl?fid1=1779018585;fid2=3337794212;dsgid1=37644;dsgid2=60170
Pv3	Pl03	13374792	13376117	16419026	16420357	Phvul.003G080900.1	Pl03G0000126100.1.v1	98.17	https://genomevolution.org/coge/GEvo.pl?fid1=1779018588;fid2=3337794215;dsgid1=37644;dsgid2=60170
Pv3	Pl03	13376640	13378547	16420899	16422803	Phvul.003G081000.1	Pl03G0000126200.1.v1	98.05	https://genomevolution.org/coge/GEvo.pl?fid1=1779018591;fid2=3337794218;dsgid1=37644;dsgid2=60170
Pv3	Pl03	13381298	13381684	16425264	16425650	Phvul.003G081100.1	Pl03G0000126300.1.v1	98.19	https://genomevolution.org/coge/GEvo.pl?fid1=1779018593;fid2=3337794220;dsgid1=37644;dsgid2=60170
Pv3	Pl03	13404702	13412890	16490871	16499683	Phvul.003G081300.1	Pl03G0000126800.1.v1	98.23	https://genomevolution.org/coge/GEvo.pl?fid1=1779018598;fid2=3337794231;dsgid1=37644;dsgid2=60170
Pv3	Pl03	13437903	13441910	16508872	16513976	Phvul.003G081400.1	Pl03G0000126900.3.v1	97.67	https://genomevolution.org/coge/GEvo.pl?fid1=1779018611;fid2=3337794237;dsgid1=37644;dsgid2=60170
Pv3	Pl03	13454362	13459886	16522661	16528211	Phvul.003G081500.1	Pl03G0000127100.1.v1	98.32	https://genomevolution.org/coge/GEvo.pl?fid1=1779018614;fid2=3337794242;dsgid1=37644;dsgid2=60170
Pv3	Pl03	13491827	13497833	16559335	16570425	Phvul.003G081600.1	Pl03G0000127400.1.v1	98.6	https://genomevolution.org/coge/GEvo.pl?fid1=1779018617;fid2=3337794249;dsgid1=37644;dsgid2=60170
Pv3	Pl03	13500614	13506094	16573908	16580137	Phvul.003G081700.1	Pl03G0000127500.1.v1	96.73	https://genomevolution.org/coge/GEvo.pl?fid1=1779018620;fid2=3337794262;dsgid1=37644;dsgid2=60170
Pv3	Pl03	13511041	13515269	16585125	16589291	Phvul.003G081800.2	Pl03G0000127600.1.v1	96.88	https://genomevolution.org/coge/GEvo.pl?fid1=1779018623;fid2=3337794265;dsgid1=37644;dsgid2=60170
Pv3	Pl03	13557878	13558771	16671386	16672273	Phvul.003G081900.1	Pl03G0000128000.1.v1	95.97	https://genomevolution.org/coge/GEvo.pl?fid1=1779018628;fid2=3337794277;dsgid1=37644;dsgid2=60170
Pv3	Pl03	13573906	13583217	16692378	16701680	Phvul.003G082000.1	Pl03G0000128100.1.v1	98.71	https://genomevolution.org/coge/GEvo.pl?fid1=1779018630;fid2=3337794280;dsgid1=37644;dsgid2=60170
Pv3	Pl03	13593739	13594212	16747867	16748340	Phvul.003G082100.1	Pl03G0000128700.1.v1	98.73	https://genomevolution.org/coge/GEvo.pl?fid1=1779018633;fid2=3337794295;dsgid1=37644;dsgid2=60170
Pv3	Pl03	13606500	13607087	16757132	16757716	Phvul.003G082200.1	Pl03G0000128800.1.v1	97.62	https://genomevolution.org/coge/GEvo.pl?fid1=1779018636;fid2=3337794297;dsgid1=37644;dsgid2=60170
Pv3	Pl03	13663794	13665301	16802896	16804446	Phvul.003G082300.1	Pl03G0000129100.1.v1	98.33	https://genomevolution.org/coge/GEvo.pl?fid1=1779018639;fid2=3337794304;dsgid1=37644;dsgid2=60170
Pv3	Pl03	13675292	13677622	16845853	16848183	Phvul.003G082400.1	Pl03G0000129300.1.v1	98.07	https://genomevolution.org/coge/GEvo.pl?fid1=1779018642;fid2=3337794309;dsgid1=37644;dsgid2=60170
Pv3	Pl03	13687250	13691551	16918045	16922310	Phvul.003G082600.1	Pl03G0000129800.1.v1	98.14	https://genomevolution.org/coge/GEvo.pl?fid1=1779018654;fid2=3337794321;dsgid1=37644;dsgid2=60170
Pv3	Pl03	13698674	13700258	16947419	16948930	Phvul.003G082700.1	Pl03G0000130000.1.v1	97.5	https://genomevolution.org/coge/GEvo.pl?fid1=1779018661;fid2=3337794325;dsgid1=37644;dsgid2=60170
Pv3	Pl03	13708518	13711682	16955327	16958364	Phvul.003G082800.1	Pl03G0000130100.1.v1	99.54	https://genomevolution.org/coge/GEvo.pl?fid1=1779018664;fid2=3337794328;dsgid1=37644;dsgid2=60170
Pv3	Pl03	13730923	13731552	16981169	16981804	Phvul.003G082900.1	Pl03G0000130200.1.v1	95.91	https://genomevolution.org/coge/GEvo.pl?fid1=1779018667;fid2=3337794330;dsgid1=37644;dsgid2=60170
Pv3	Pl03	13737226	13741160	16987205	16991212	Phvul.003G083000.2	Pl03G0000130300.1.v1	98.45	https://genomevolution.org/coge/GEvo.pl?fid1=1779018670;fid2=3337794333;dsgid1=37644;dsgid2=60170
Pv3	Pl03	13772666	13773766	16998736	16999827	Phvul.003G083200.1	Pl03G0000130400.1.v1	95.95	https://genomevolution.org/coge/GEvo.pl?fid1=1779018677;fid2=3337794335;dsgid1=37644;dsgid2=60170
Pv3	Pl03	14137435	14144669	17068437	17083353	Phvul.003G083500.1	Pl03G0000130900.1.v1	97.84	https://genomevolution.org/coge/GEvo.pl?fid1=1779018687;fid2=3337794349;dsgid1=37644;dsgid2=60170
Pv3	Pl03	14511654	14517425	17225823	17231557	Phvul.003G084200.1	Pl03G0000131900.1.v1	99.35	https://genomevolution.org/coge/GEvo.pl?fid1=1779018709;fid2=3337794379;dsgid1=37644;dsgid2=60170
Pv3	Pl03	14533654	14534001	17279938	17280342	Phvul.003G084300.1	Pl03G0000132200.1.v1	99.12	https://genomevolution.org/coge/GEvo.pl?fid1=1779018712;fid2=3337794387;dsgid1=37644;dsgid2=60170
Pv3	Pl03	14589669	14593183	17303605	17307138	Phvul.003G084400.1	Pl03G0000132300.1.v1	98.0	https://genomevolution.org/coge/GEvo.pl?fid1=1779018717;fid2=3337794390;dsgid1=37644;dsgid2=60170
Pv3	Pl03	14620093	14623441	17321312	17324710	Phvul.003G084500.1	Pl03G0000132700.1.v1	97.79	https://genomevolution.org/coge/GEvo.pl?fid1=1779018720;fid2=3337794399;dsgid1=37644;dsgid2=60170
Pv3	Pl03	14625052	14626815	17326319	17328079	Phvul.003G084600.1	Pl03G0000132800.1.v1	98.18	https://genomevolution.org/coge/GEvo.pl?fid1=1779018723;fid2=3337794402;dsgid1=37644;dsgid2=60170
Pv3	Pl03	14663387	14665706	17380988	17383204	Phvul.003G084700.1	Pl03G0000133200.1.v1	98.25	https://genomevolution.org/coge/GEvo.pl?fid1=1779018726;fid2=3337794411;dsgid1=37644;dsgid2=60170
Pv3	Pl03	14706672	14709996	17386938	17390668	Phvul.003G084800.1	Pl03G0000133300.1.v1	97.67	https://genomevolution.org/coge/GEvo.pl?fid1=1779018731;fid2=3337794416;dsgid1=37644;dsgid2=60170
Pv3	Pl03	14733104	14733946	17403194	17404041	Phvul.003G084900.1	Pl03G0000133500.1.v1	97.09	https://genomevolution.org/coge/GEvo.pl?fid1=1779018734;fid2=3337794420;dsgid1=37644;dsgid2=60170
Pv3	Pl03	14777824	14779578	17435584	17437233	Phvul.003G085000.2	Pl03G0000133900.1.v1	98.06	https://genomevolution.org/coge/GEvo.pl?fid1=1779018741;fid2=3337794428;dsgid1=37644;dsgid2=60170
Pv3	Pl03	14794264	14794668	17445047	17445451	Phvul.003G085100.1	Pl03G0000134000.1.v1	97.04	https://genomevolution.org/coge/GEvo.pl?fid1=1779018744;fid2=3337794431;dsgid1=37644;dsgid2=60170
Pv3	Pl03	14839409	14840080	17451193	17452020	Phvul.003G085200.1	Pl03G0000134100.1.v1	98.01	https://genomevolution.org/coge/GEvo.pl?fid1=1779018752;fid2=3337794433;dsgid1=37644;dsgid2=60170
Pv3	Pl03	14852335	14854482	17462004	17464127	Phvul.003G085300.1	Pl03G0000134300.1.v1	98.18	https://genomevolution.org/coge/GEvo.pl?fid1=1779018755;fid2=3337794438;dsgid1=37644;dsgid2=60170
Pv3	Pl03	14953967	14959856	17493950	17499426	Phvul.003G085301.1	Pl03G0000134600.1.v1	97.64	https://genomevolution.org/coge/GEvo.pl?fid1=1779018758;fid2=3337794446;dsgid1=37644;dsgid2=60170
Pv3	Pl03	14967806	14969470	17510143	17511815	Phvul.003G085302.1	Pl03G0000134700.1.v1	97.24	https://genomevolution.org/coge/GEvo.pl?fid1=1779018763;fid2=3337794448;dsgid1=37644;dsgid2=60170
Pv3	Pl03	17533883	17543949	19901246	19914443	Phvul.003G089300.1	Pl03G0000157000.1.v1	70.61	https://genomevolution.org/coge/GEvo.pl?fid1=1779018911;fid2=3337795030;dsgid1=37644;dsgid2=60170
Pv3	Pl03	18351759	18355968	19815998	19819883	Phvul.003G095100.1	Pl03G0000156000.1.v1	96.67	https://genomevolution.org/coge/GEvo.pl?fid1=1779019120;fid2=3337795004;dsgid1=37644;dsgid2=60170
Pv3	Pl03	18684768	18685703	19772696	19773631	Phvul.003G095000.1	Pl03G0000155600.1.v1	97.22	https://genomevolution.org/coge/GEvo.pl?fid1=1779019118;fid2=3337794994;dsgid1=37644;dsgid2=60170
Pv3	Pl03	20799454	20801848	19656392	19658790	Phvul.003G093200.1	Pl03G0000154700.1.v1	97.32	https://genomevolution.org/coge/GEvo.pl?fid1=1779019097;fid2=3337794973;dsgid1=37644;dsgid2=60170
Pv3	Pl03	21056499	21058217	19552874	19554592	Phvul.003G092800.1	Pl03G0000153900.1.v1	98.37	https://genomevolution.org/coge/GEvo.pl?fid1=1779019086;fid2=3337794953;dsgid1=37644;dsgid2=60170
Pv3	Pl03	21066568	21075364	19529813	19533598	Phvul.003G092700.1	Pl03G0000153700.1.v1	99.34	https://genomevolution.org/coge/GEvo.pl?fid1=1779019079;fid2=3337794948;dsgid1=37644;dsgid2=60170
Pv3	Pl03	21113645	21115479	19512934	19514759	Phvul.003G092500.1	Pl03G0000153500.1.v1	93.15	https://genomevolution.org/coge/GEvo.pl?fid1=1779019073;fid2=3337794938;dsgid1=37644;dsgid2=60170
Pv3	Pl03	21192563	21194612	19491012	19493077	Phvul.003G092400.1	Pl03G0000153200.2.v1	98.91	https://genomevolution.org/coge/GEvo.pl?fid1=1779019066;fid2=3337794927;dsgid1=37644;dsgid2=60170
Pv3	Pl03	21376165	21377502	19427038	19428387	Phvul.003G092200.1	Pl03G0000152600.1.v1	97.15	https://genomevolution.org/coge/GEvo.pl?fid1=1779019061;fid2=3337794910;dsgid1=37644;dsgid2=60170
Pv3	Pl03	21555542	21559079	19378093	19379742	Phvul.003G092101.1	Pl03G0000152000.1.v1	97.03	https://genomevolution.org/coge/GEvo.pl?fid1=1779019058;fid2=3337794896;dsgid1=37644;dsgid2=60170
Pv3	Pl03	21642723	21646284	19338913	19341409	Phvul.003G091800.1	Pl03G0000151900.1.v1	97.61	https://genomevolution.org/coge/GEvo.pl?fid1=1779019043;fid2=3337794893;dsgid1=37644;dsgid2=60170
Pv3	Pl03	21650222	21654516	19331819	19336159	Phvul.003G091700.1	Pl03G0000151800.1.v1	97.58	https://genomevolution.org/coge/GEvo.pl?fid1=1779019036;fid2=3337794886;dsgid1=37644;dsgid2=60170
Pv3	Pl03	21660113	21663759	19322427	19325934	Phvul.003G091600.1	Pl03G0000151700.1.v1	97.65	https://genomevolution.org/coge/GEvo.pl?fid1=1779019031;fid2=3337794883;dsgid1=37644;dsgid2=60170
Pv3	Pl03	21681771	21685411	19317469	19321244	Phvul.003G091500.1	Pl03G0000151600.1.v1	98.31	https://genomevolution.org/coge/GEvo.pl?fid1=1779019028;fid2=3337794881;dsgid1=37644;dsgid2=60170
Pv3	Pl03	21688635	21689133	19300453	19300968	Phvul.003G091400.1	Pl03G0000151500.1.v1	93.48	https://genomevolution.org/coge/GEvo.pl?fid1=1779019025;fid2=3337794878;dsgid1=37644;dsgid2=60170
Pv3	Pl03	21711196	21712395	19274446	19275645	Phvul.003G091300.1	Pl03G0000151200.1.v1	98.98	https://genomevolution.org/coge/GEvo.pl?fid1=1779019022;fid2=3337794862;dsgid1=37644;dsgid2=60170
Pv3	Pl03	21715102	21719117	19262961	19266506	Phvul.003G091200.1	Pl03G0000151100.1.v1	97.58	https://genomevolution.org/coge/GEvo.pl?fid1=1779019019;fid2=3337794857;dsgid1=37644;dsgid2=60170
Pv3	Pl03	21726385	21727200	19252907	19253722	Phvul.003G091100.1	Pl03G0000151000.1.v1	98.53	https://genomevolution.org/coge/GEvo.pl?fid1=1779019016;fid2=3337794854;dsgid1=37644;dsgid2=60170
Pv3	Pl03	21777423	21783061	19208618	19214438	Phvul.003G090900.1	Pl03G0000150600.1.v1	95.8	https://genomevolution.org/coge/GEvo.pl?fid1=1779019010;fid2=3337794846;dsgid1=37644;dsgid2=60170
Pv3	Pl03	21790395	21796733	19193193	19199498	Phvul.003G090800.1	Pl03G0000150500.1.v1	97.76	https://genomevolution.org/coge/GEvo.pl?fid1=1779019007;fid2=3337794844;dsgid1=37644;dsgid2=60170
Pv3	Pl03	21868827	21875370	19179485	19181335	Phvul.003G090700.1	Pl03G0000150300.1.v1	99.75	https://genomevolution.org/coge/GEvo.pl?fid1=1779019002;fid2=3337794840;dsgid1=37644;dsgid2=60170
Pv3	Pl03	21877663	21881460	19173908	19177768	Phvul.003G090600.1	Pl03G0000150200.1.v1	98.01	https://genomevolution.org/coge/GEvo.pl?fid1=1779018999;fid2=3337794838;dsgid1=37644;dsgid2=60170
Pv3	Pl03	21884469	21886221	19169945	19171716	Phvul.003G090500.1	Pl03G0000150100.1.v1	98.53	https://genomevolution.org/coge/GEvo.pl?fid1=1779018993;fid2=3337794836;dsgid1=37644;dsgid2=60170
Pv3	Pl03	21896339	21898539	19149122	19151318	Phvul.003G090501.1	Pl03G0000149700.1.v1	98.61	https://genomevolution.org/coge/GEvo.pl?fid1=1779018996;fid2=3337794828;dsgid1=37644;dsgid2=60170
Pv3	Pl03	21939968	21943963	19119075	19123047	Phvul.003G090400.1	Pl03G0000149500.1.v1	95.65	https://genomevolution.org/coge/GEvo.pl?fid1=1779018972;fid2=3337794824;dsgid1=37644;dsgid2=60170
Pv3	Pl03	21976818	21978283	19105506	19106948	Phvul.003G090300.1	Pl03G0000149400.1.v1	98.6	https://genomevolution.org/coge/GEvo.pl?fid1=1779018967;fid2=3337794822;dsgid1=37644;dsgid2=60170
Pv3	Pl03	22302687	22314606	19080159	19085879	Phvul.003G090000.1	Pl03G0000149200.1.v1	97.43	https://genomevolution.org/coge/GEvo.pl?fid1=1779018954;fid2=3337794815;dsgid1=37644;dsgid2=60170
Pv3	Pl03	22424567	22428212	18891139	18894746	Phvul.003G089900.1	Pl03G0000148100.1.v1	98.88	https://genomevolution.org/coge/GEvo.pl?fid1=1779018949;fid2=3337794788;dsgid1=37644;dsgid2=60170
Pv3	Pl03	23229532	23234894	20153084	20158372	Phvul.003G105900.2	Pl03G0000159000.1.v1	98.45	https://genomevolution.org/coge/GEvo.pl?fid1=1779019506;fid2=3337795075;dsgid1=37644;dsgid2=60170
Pv3	Pl03	23241254	23243794	20165563	20168457	Phvul.003G105700.1	Pl03G0000159100.1.v1	98.14	https://genomevolution.org/coge/GEvo.pl?fid1=1779019499;fid2=3337795078;dsgid1=37644;dsgid2=60170
Pv3	Pl03	23245434	23257354	20169997	20181348	Phvul.003G105600.1	Pl03G0000159200.1.v1	98.33	https://genomevolution.org/coge/GEvo.pl?fid1=1779019496;fid2=3337795081;dsgid1=37644;dsgid2=60170
Pv3	Pl03	23261598	23267485	20187751	20193571	Phvul.003G105500.2	Pl03G0000159300.2.v1	97.36	https://genomevolution.org/coge/GEvo.pl?fid1=1779019489;fid2=3337795088;dsgid1=37644;dsgid2=60170
Pv3	Pl03	23292114	23292482	20207521	20207889	Phvul.003G105300.1	Pl03G0000159400.1.v1	94.05	https://genomevolution.org/coge/GEvo.pl?fid1=1779019484;fid2=3337795093;dsgid1=37644;dsgid2=60170
Pv3	Pl03	23297175	23298175	20218036	20219418	Phvul.003G105200.1	Pl03G0000159500.1.v1	96.83	https://genomevolution.org/coge/GEvo.pl?fid1=1779019481;fid2=3337795096;dsgid1=37644;dsgid2=60170
Pv3	Pl03	23322194	23325583	20223001	20226406	Phvul.003G105100.1	Pl03G0000159600.1.v1	96.1	https://genomevolution.org/coge/GEvo.pl?fid1=1779019478;fid2=3337795098;dsgid1=37644;dsgid2=60170
Pv3	Pl03	23329151	23331009	20228490	20231914	Phvul.003G105000.1	Pl03G0000159700.1.v1	98.29	https://genomevolution.org/coge/GEvo.pl?fid1=1779019471;fid2=3337795100;dsgid1=37644;dsgid2=60170
Pv3	Pl03	23351131	23352386	20245745	20246983	Phvul.003G104900.1	Pl03G0000159800.1.v1	93.08	https://genomevolution.org/coge/GEvo.pl?fid1=1779019468;fid2=3337795107;dsgid1=37644;dsgid2=60170
Pv3	Pl03	23402417	23403730	20260328	20261635	Phvul.003G104800.1	Pl03G0000159900.2.v1	96.5	https://genomevolution.org/coge/GEvo.pl?fid1=1779019463;fid2=3337795114;dsgid1=37644;dsgid2=60170
Pv3	Pl03	23407239	23410087	20265454	20268284	Phvul.003G104700.1	Pl03G0000160000.1.v1	99.25	https://genomevolution.org/coge/GEvo.pl?fid1=1779019460;fid2=3337795117;dsgid1=37644;dsgid2=60170
Pv3	Pl03	23416623	23416952	20278931	20279260	Phvul.003G104600.1	Pl03G0000160200.1.v1	99.09	https://genomevolution.org/coge/GEvo.pl?fid1=1779019457;fid2=3337795122;dsgid1=37644;dsgid2=60170
Pv3	Pl03	23459090	23459653	20303749	20304312	Phvul.003G104500.1	Pl03G0000160500.1.v1	98.23	https://genomevolution.org/coge/GEvo.pl?fid1=1779019454;fid2=3337795129;dsgid1=37644;dsgid2=60170
Pv3	Pl03	23473495	23474295	20308187	20309002	Phvul.003G104400.1	Pl03G0000160600.1.v1	95.93	https://genomevolution.org/coge/GEvo.pl?fid1=1779019451;fid2=3337795131;dsgid1=37644;dsgid2=60170
Pv3	Pl03	23545133	23548824	20336427	20340184	Phvul.003G104200.1	Pl03G0000160700.1.v1	98.77	https://genomevolution.org/coge/GEvo.pl?fid1=1779019448;fid2=3337795134;dsgid1=37644;dsgid2=60170
Pv3	Pl03	23579315	23584051	20344293	20349028	Phvul.003G104100.1	Pl03G0000160800.2.v1	97.42	https://genomevolution.org/coge/GEvo.pl?fid1=1779019443;fid2=3337795138;dsgid1=37644;dsgid2=60170
Pv3	Pl03	23602652	23604843	20369906	20372088	Phvul.003G104000.1	Pl03G0000161000.1.v1	98.88	https://genomevolution.org/coge/GEvo.pl?fid1=1779019440;fid2=3337795145;dsgid1=37644;dsgid2=60170
Pv3	Pl03	23825000	23826175	20398353	20398652	Phvul.003G103700.1	Pl03G0000161300.1.v1	99.0	https://genomevolution.org/coge/GEvo.pl?fid1=1779019428;fid2=3337795153;dsgid1=37644;dsgid2=60170
Pv3	Pl03	23989705	23995998	20425289	20432051	Phvul.003G103300.1	Pl03G0000161400.1.v1	99.25	https://genomevolution.org/coge/GEvo.pl?fid1=1779019414;fid2=3337795155;dsgid1=37644;dsgid2=60170
Pv3	Pl03	24001191	24002660	20441080	20442555	Phvul.003G103200.2	Pl03G0000161500.1.v1	97.43	https://genomevolution.org/coge/GEvo.pl?fid1=1779019411;fid2=3337795157;dsgid1=37644;dsgid2=60170
Pv3	Pl03	24009392	24017360	20449155	20457118	Phvul.003G103100.1	Pl03G0000161600.1.v1	96.51	https://genomevolution.org/coge/GEvo.pl?fid1=1779019406;fid2=3337795159;dsgid1=37644;dsgid2=60170
Pv3	Pl03	24093190	24101686	20483170	20491567	Phvul.003G103000.1	Pl03G0000161700.1.v1	97.9	https://genomevolution.org/coge/GEvo.pl?fid1=1779019395;fid2=3337795164;dsgid1=37644;dsgid2=60170
Pv3	Pl03	24103286	24130655	20493252	20518309	Phvul.003G103001.1	Pl03G0000161800.1.v1	98.26	https://genomevolution.org/coge/GEvo.pl?fid1=1779019404;fid2=3337795166;dsgid1=37644;dsgid2=60170
Pv3	Pl03	24140691	24141836	20528239	20529384	Phvul.003G102700.1	Pl03G0000161900.2.v1	96.42	https://genomevolution.org/coge/GEvo.pl?fid1=1779019392;fid2=3337795183;dsgid1=37644;dsgid2=60170
Pv3	Pl03	24209209	24212966	20548128	20552137	Phvul.003G102600.1	Pl03G0000162100.1.v1	98.83	https://genomevolution.org/coge/GEvo.pl?fid1=1779019387;fid2=3337795189;dsgid1=37644;dsgid2=60170
Pv3	Pl03	24220276	24221328	20558670	20559722	Phvul.003G102500.1	Pl03G0000162200.1.v1	98.9	https://genomevolution.org/coge/GEvo.pl?fid1=1779019384;fid2=3337795191;dsgid1=37644;dsgid2=60170
Pv3	Pl03	24233856	24239709	20572357	20578260	Phvul.003G102400.1	Pl03G0000162300.1.v1	97.11	https://genomevolution.org/coge/GEvo.pl?fid1=1779019381;fid2=3337795193;dsgid1=37644;dsgid2=60170
Pv3	Pl03	24255662	24257401	20587661	20589388	Phvul.003G102300.1	Pl03G0000162500.1.v1	98.09	https://genomevolution.org/coge/GEvo.pl?fid1=1779019378;fid2=3337795198;dsgid1=37644;dsgid2=60170
Pv3	Pl03	24341908	24348170	20621110	20627382	Phvul.003G102100.1	Pl03G0000162700.1.v1	98.82	https://genomevolution.org/coge/GEvo.pl?fid1=1779019369;fid2=3337795202;dsgid1=37644;dsgid2=60170
Pv3	Pl03	24377560	24377868	20642405	20642713	Phvul.003G102000.1	Pl03G0000163000.1.v1	99.35	https://genomevolution.org/coge/GEvo.pl?fid1=1779019366;fid2=3337795208;dsgid1=37644;dsgid2=60170
Pv3	Pl03	24580433	24581691	20732227	20734370	Phvul.003G101800.1	Pl03G0000163900.1.v1	95.02	https://genomevolution.org/coge/GEvo.pl?fid1=1779019361;fid2=3337795229;dsgid1=37644;dsgid2=60170
Pv3	Pl03	24586598	24595259	20748753	20757520	Phvul.003G101700.1	Pl03G0000164300.1.v1	98.21	https://genomevolution.org/coge/GEvo.pl?fid1=1779019358;fid2=3337795237;dsgid1=37644;dsgid2=60170
Pv3	Pl03	24597203	24598005	20762684	20763470	Phvul.003G101600.1	Pl03G0000164400.1.v1	97.13	https://genomevolution.org/coge/GEvo.pl?fid1=1779019355;fid2=3337795240;dsgid1=37644;dsgid2=60170
Pv3	Pl03	24616660	24619525	20771502	20774372	Phvul.003G101500.1	Pl03G0000164500.1.v1	95.03	https://genomevolution.org/coge/GEvo.pl?fid1=1779019352;fid2=3337795243;dsgid1=37644;dsgid2=60170
Pv3	Pl03	24696555	24700593	20779391	20783516	Phvul.003G101400.1	Pl03G0000164600.1.v1	98.32	https://genomevolution.org/coge/GEvo.pl?fid1=1779019349;fid2=3337795245;dsgid1=37644;dsgid2=60170
Pv3	Pl03	24705471	24706301	20787264	20788092	Phvul.003G101300.1	Pl03G0000164700.1.v1	96.37	https://genomevolution.org/coge/GEvo.pl?fid1=1779019346;fid2=3337795248;dsgid1=37644;dsgid2=60170
Pv3	Pl03	24708750	24711242	20790472	20793490	Phvul.003G101200.1	Pl03G0000164800.2.v1	94.91	https://genomevolution.org/coge/GEvo.pl?fid1=1779019343;fid2=3337795252;dsgid1=37644;dsgid2=60170
Pv3	Pl03	25142607	25143650	21198058	21199101	Phvul.003G097900.1	Pl03G0000168800.1.v1	98.28	https://genomevolution.org/coge/GEvo.pl?fid1=1779019234;fid2=3337795373;dsgid1=37644;dsgid2=60170
Pv3	Pl03	25152647	25154843	21178922	21181175	Phvul.003G098000.1	Pl03G0000168700.1.v1	98.39	https://genomevolution.org/coge/GEvo.pl?fid1=1779019237;fid2=3337795371;dsgid1=37644;dsgid2=60170
Pv3	Pl03	25165413	25168618	21169877	21173101	Phvul.003G098100.1	Pl03G0000168600.1.v1	98.19	https://genomevolution.org/coge/GEvo.pl?fid1=1779019240;fid2=3337795366;dsgid1=37644;dsgid2=60170
Pv3	Pl03	25182177	25188932	21157730	21164351	Phvul.003G098200.1	Pl03G0000168500.1.v1	97.1	https://genomevolution.org/coge/GEvo.pl?fid1=1779019245;fid2=3337795363;dsgid1=37644;dsgid2=60170
Pv3	Pl03	25197741	25199270	21155235	21156858	Phvul.003G098300.1	Pl03G0000168400.1.v1	98.33	https://genomevolution.org/coge/GEvo.pl?fid1=1779019250;fid2=3337795360;dsgid1=37644;dsgid2=60170
Pv3	Pl03	25252090	25252722	21096070	21096702	Phvul.003G098500.1	Pl03G0000167700.1.v1	96.05	https://genomevolution.org/coge/GEvo.pl?fid1=1779019255;fid2=3337795345;dsgid1=37644;dsgid2=60170
Pv3	Pl03	25392397	25392870	21083389	21083862	Phvul.003G098700.1	Pl03G0000167600.1.v1	96.41	https://genomevolution.org/coge/GEvo.pl?fid1=1779019260;fid2=3337795342;dsgid1=37644;dsgid2=60170
Pv3	Pl03	25402281	25405285	21069542	21072568	Phvul.003G098800.1	Pl03G0000167400.1.v1	97.47	https://genomevolution.org/coge/GEvo.pl?fid1=1779019263;fid2=3337795337;dsgid1=37644;dsgid2=60170
Pv3	Pl03	25465466	25468294	21057512	21060338	Phvul.003G098900.1	Pl03G0000167100.1.v1	98.66	https://genomevolution.org/coge/GEvo.pl?fid1=1779019266;fid2=3337795331;dsgid1=37644;dsgid2=60170
Pv3	Pl03	25510140	25511234	21052557	21053649	Phvul.003G099000.1	Pl03G0000167000.1.v1	97.85	https://genomevolution.org/coge/GEvo.pl?fid1=1779019269;fid2=3337795328;dsgid1=37644;dsgid2=60170
Pv3	Pl03	25512482	25536628	21043837	21051403	Phvul.003G099100.2	Pl03G0000166900.1.v1	96.91	https://genomevolution.org/coge/GEvo.pl?fid1=1779019274;fid2=3337795325;dsgid1=37644;dsgid2=60170
Pv3	Pl03	25559509	25559861	21034701	21035053	Phvul.003G099200.1	Pl03G0000166800.1.v1	97.46	https://genomevolution.org/coge/GEvo.pl?fid1=1779019279;fid2=3337795323;dsgid1=37644;dsgid2=60170
Pv3	Pl03	25650750	25655044	21019284	21023630	Phvul.003G099500.1	Pl03G0000166700.1.v1	98.69	https://genomevolution.org/coge/GEvo.pl?fid1=1779019286;fid2=3337795320;dsgid1=37644;dsgid2=60170
Pv3	Pl03	25701863	25705451	21005195	21008758	Phvul.003G099600.1	Pl03G0000166600.1.v1	98.23	https://genomevolution.org/coge/GEvo.pl?fid1=1779019289;fid2=3337795317;dsgid1=37644;dsgid2=60170
Pv3	Pl03	25708027	25708491	21003655	21004058	Phvul.003G099700.1	Pl03G0000166500.1.v1	97.55	https://genomevolution.org/coge/GEvo.pl?fid1=1779019292;fid2=3337795315;dsgid1=37644;dsgid2=60170
Pv3	Pl03	26818747	26819096	20996262	20996576	Phvul.003G099800.1	Pl03G0000166400.1.v1	86.69	https://genomevolution.org/coge/GEvo.pl?fid1=1779019294;fid2=3337795313;dsgid1=37644;dsgid2=60170
Pv3	Pl03	26905358	26908593	20973747	20977095	Phvul.003G099900.1	Pl03G0000166300.1.v1	97.63	https://genomevolution.org/coge/GEvo.pl?fid1=1779019296;fid2=3337795311;dsgid1=37644;dsgid2=60170
Pv3	Pl03	26910260	26913346	20966458	20969520	Phvul.003G100000.1	Pl03G0000166200.1.v1	96.94	https://genomevolution.org/coge/GEvo.pl?fid1=1779019299;fid2=3337795308;dsgid1=37644;dsgid2=60170
Pv3	Pl03	26950876	26952735	20950518	20952377	Phvul.003G100100.1	Pl03G0000165800.1.v1	97.9	https://genomevolution.org/coge/GEvo.pl?fid1=1779019306;fid2=3337795300;dsgid1=37644;dsgid2=60170
Pv3	Pl03	26954514	26977966	20923749	20948704	Phvul.003G100200.1	Pl03G0000165700.1.v1	97.35	https://genomevolution.org/coge/GEvo.pl?fid1=1779019308;fid2=3337795279;dsgid1=37644;dsgid2=60170
Pv3	Pl03	27031664	27032458	20907594	20908577	Phvul.003G100400.1	Pl03G0000165600.1.v1	95.86	https://genomevolution.org/coge/GEvo.pl?fid1=1779019315;fid2=3337795276;dsgid1=37644;dsgid2=60170
Pv3	Pl03	27051980	27055786	20888420	20892153	Phvul.003G100500.1	Pl03G0000165500.1.v1	96.84	https://genomevolution.org/coge/GEvo.pl?fid1=1779019318;fid2=3337795273;dsgid1=37644;dsgid2=60170
Pv3	Pl03	27058220	27061530	20882752	20886105	Phvul.003G100600.1	Pl03G0000165400.1.v1	97.41	https://genomevolution.org/coge/GEvo.pl?fid1=1779019321;fid2=3337795271;dsgid1=37644;dsgid2=60170
Pv3	Pl03	27129859	27132506	20852390	20854961	Phvul.003G100700.1	Pl03G0000165300.1.v1	98.52	https://genomevolution.org/coge/GEvo.pl?fid1=1779019324;fid2=3337795268;dsgid1=37644;dsgid2=60170
Pv3	Pl03	27136112	27137173	20847233	20848297	Phvul.003G100800.1	Pl03G0000165200.1.v1	97.18	https://genomevolution.org/coge/GEvo.pl?fid1=1779019329;fid2=3337795265;dsgid1=37644;dsgid2=60170
Pv3	Pl03	27140037	27143947	20840434	20844561	Phvul.003G100900.1	Pl03G0000165100.1.v1	97.87	https://genomevolution.org/coge/GEvo.pl?fid1=1779019332;fid2=3337795260;dsgid1=37644;dsgid2=60170
Pv3	Pl03	27151248	27153854	20820653	20823341	Phvul.003G101000.1	Pl03G0000165000.1.v1	98.65	https://genomevolution.org/coge/GEvo.pl?fid1=1779019335;fid2=3337795258;dsgid1=37644;dsgid2=60170
Pv3	Pl03	27154681	27156421	20818043	20819791	Phvul.003G101100.1	Pl03G0000164900.1.v1	95.99	https://genomevolution.org/coge/GEvo.pl?fid1=1779019340;fid2=3337795255;dsgid1=37644;dsgid2=60170
Pv3	Pl03	26393496	26397910	21524688	21527571	Phvul.003G106200.1	Pl03G0000171400.1.v1	98.41	https://genomevolution.org/coge/GEvo.pl?fid1=1779019519;fid2=3337795457;dsgid1=37644;dsgid2=60170
Pv3	Pl03	26408177	26409110	21532559	21533550	Phvul.003G106300.1	Pl03G0000171500.1.v1	96.23	https://genomevolution.org/coge/GEvo.pl?fid1=1779019521;fid2=3337795459;dsgid1=37644;dsgid2=60170
Pv3	Pl03	26540741	26542726	21551958	21553427	Phvul.003G106500.1	Pl03G0000171600.1.v1	98.03	https://genomevolution.org/coge/GEvo.pl?fid1=1779019534;fid2=3337795462;dsgid1=37644;dsgid2=60170
Pv3	Pl03	26658225	26662783	21588366	21592655	Phvul.003G106700.1	Pl03G0000171700.1.v1	97.97	https://genomevolution.org/coge/GEvo.pl?fid1=1779019537;fid2=3337795464;dsgid1=37644;dsgid2=60170
Pv3	Pl03	26676545	26679911	21594469	21597931	Phvul.003G106800.1	Pl03G0000171800.1.v1	98.52	https://genomevolution.org/coge/GEvo.pl?fid1=1779019540;fid2=3337795466;dsgid1=37644;dsgid2=60170
Pv3	Pl03	26706476	26708142	21598629	21600492	Phvul.003G106900.1	Pl03G0000171900.1.v1	97.36	https://genomevolution.org/coge/GEvo.pl?fid1=1779019543;fid2=3337795473;dsgid1=37644;dsgid2=60170
Pv3	Pl03	26720319	26725987	21605018	21610687	Phvul.003G107000.1	Pl03G0000172000.1.v1	98.05	https://genomevolution.org/coge/GEvo.pl?fid1=1779019548;fid2=3337795478;dsgid1=37644;dsgid2=60170
Pv3	Pl03	27209719	27210462	21635859	21636608	Phvul.003G107100.1	Pl03G0000172300.1.v1	95.6	https://genomevolution.org/coge/GEvo.pl?fid1=1779019551;fid2=3337795485;dsgid1=37644;dsgid2=60170
Pv3	Pl03	27232365	27234263	21726134	21728040	Phvul.003G107300.1	Pl03G0000172700.1.v1	96.04	https://genomevolution.org/coge/GEvo.pl?fid1=1779019554;fid2=3337795495;dsgid1=37644;dsgid2=60170
Pv3	Pl03	27266385	27266933	21741516	21742064	Phvul.003G107400.1	Pl03G0000172800.1.v1	97.27	https://genomevolution.org/coge/GEvo.pl?fid1=1779019557;fid2=3337795497;dsgid1=37644;dsgid2=60170
Pv3	Pl03	27267882	27269672	21743080	21745068	Phvul.003G107500.1	Pl03G0000172900.1.v1	97.87	https://genomevolution.org/coge/GEvo.pl?fid1=1779019559;fid2=3337795499;dsgid1=37644;dsgid2=60170
Pv3	Pl03	27271261	27271479	21746544	21746762	Phvul.003G107600.1	Pl03G0000173000.1.v1	98.17	https://genomevolution.org/coge/GEvo.pl?fid1=1779019562;fid2=3337795501;dsgid1=37644;dsgid2=60170
Pv3	Pl03	27273725	27274908	21749430	21750593	Phvul.003G107700.1	Pl03G0000173100.1.v1	97.2	https://genomevolution.org/coge/GEvo.pl?fid1=1779019565;fid2=3337795503;dsgid1=37644;dsgid2=60170
Pv3	Pl03	27276454	27281862	21752149	21756650	Phvul.003G107800.2	Pl03G0000173200.1.v1	98.02	https://genomevolution.org/coge/GEvo.pl?fid1=1779019568;fid2=3337795505;dsgid1=37644;dsgid2=60170
Pv3	Pl03	27315285	27315848	21793505	21794068	Phvul.003G108000.1	Pl03G0000173500.1.v1	96.99	https://genomevolution.org/coge/GEvo.pl?fid1=1779019571;fid2=3337795512;dsgid1=37644;dsgid2=60170
Pv3	Pl03	27439243	27441225	21799889	21801882	Phvul.003G108200.1	Pl03G0000173600.1.v1	97.74	https://genomevolution.org/coge/GEvo.pl?fid1=1779019576;fid2=3337795515;dsgid1=37644;dsgid2=60170
Pv3	Pl03	27448392	27453387	21808643	21812625	Phvul.003G108300.1	Pl03G0000173700.1.v1	96.84	https://genomevolution.org/coge/GEvo.pl?fid1=1779019579;fid2=3337795518;dsgid1=37644;dsgid2=60170
Pv3	Pl03	27454085	27460029	21813775	21821764	Phvul.003G108400.1	Pl03G0000173800.1.v1	95.77	https://genomevolution.org/coge/GEvo.pl?fid1=1779019582;fid2=3337795521;dsgid1=37644;dsgid2=60170
Pv3	Pl03	27468384	27469546	21828094	21829293	Phvul.003G108500.1	Pl03G0000173900.1.v1	98.53	https://genomevolution.org/coge/GEvo.pl?fid1=1779019587;fid2=3337795526;dsgid1=37644;dsgid2=60170
Pv3	Pl03	27470038	27477590	21829782	21837166	Phvul.003G108600.1	Pl03G0000174000.1.v1	98.9	https://genomevolution.org/coge/GEvo.pl?fid1=1779019590;fid2=3337795529;dsgid1=37644;dsgid2=60170
Pv3	Pl03	27510684	27513163	21857669	21860157	Phvul.003G108700.1	Pl03G0000174300.1.v1	98.67	https://genomevolution.org/coge/GEvo.pl?fid1=1779019593;fid2=3337795537;dsgid1=37644;dsgid2=60170
Pv3	Pl03	27516986	27524307	21864699	21871882	Phvul.003G108800.1	Pl03G0000174400.1.v1	97.56	https://genomevolution.org/coge/GEvo.pl?fid1=1779019596;fid2=3337795542;dsgid1=37644;dsgid2=60170
Pv3	Pl03	27537131	27538115	21879473	21880502	Phvul.003G108900.1	Pl03G0000174500.1.v1	96.49	https://genomevolution.org/coge/GEvo.pl?fid1=1779019599;fid2=3337795547;dsgid1=37644;dsgid2=60170
Pv3	Pl03	27539582	27540159	21881986	21882563	Phvul.003G109000.1	Pl03G0000174600.1.v1	98.34	https://genomevolution.org/coge/GEvo.pl?fid1=1779019606;fid2=3337795549;dsgid1=37644;dsgid2=60170
Pv3	Pl03	28183126	28183832	21966385	22071077	Phvul.003G109801.1	Pl03G0000175900.1.v1	97.86	https://genomevolution.org/coge/GEvo.pl?fid1=1779019644;fid2=3337795576;dsgid1=37644;dsgid2=60170
Pv3	Pl03	28228538	28232292	22075870	22079719	Phvul.003G110000.1	Pl03G0000176500.1.v1	98.56	https://genomevolution.org/coge/GEvo.pl?fid1=1779019649;fid2=3337795589;dsgid1=37644;dsgid2=60170
Pv3	Pl03	28273534	28276785	22117642	22120918	Phvul.003G110100.1	Pl03G0000176600.1.v1	98.58	https://genomevolution.org/coge/GEvo.pl?fid1=1779019652;fid2=3337795591;dsgid1=37644;dsgid2=60170
Pv3	Pl03	28305364	28307495	22127211	22129338	Phvul.003G110200.1	Pl03G0000176700.1.v1	98.35	https://genomevolution.org/coge/GEvo.pl?fid1=1779019655;fid2=3337795594;dsgid1=37644;dsgid2=60170
Pv3	Pl03	28319412	28319936	22133913	22134440	Phvul.003G110300.1	Pl03G0000176800.1.v1	93.63	https://genomevolution.org/coge/GEvo.pl?fid1=1779019658;fid2=3337795599;dsgid1=37644;dsgid2=60170
Pv3	Pl03	28339806	28340453	22146366	22147013	Phvul.003G110400.1	Pl03G0000176900.1.v1	98.57	https://genomevolution.org/coge/GEvo.pl?fid1=1779019661;fid2=3337795602;dsgid1=37644;dsgid2=60170
Pv3	Pl03	28346351	28350086	22152666	22156265	Phvul.003G110500.1	Pl03G0000177000.1.v1	98.24	https://genomevolution.org/coge/GEvo.pl?fid1=1779019664;fid2=3337795605;dsgid1=37644;dsgid2=60170
Pv3	Pl03	28383653	28384828	22158432	22159616	Phvul.003G110600.1	Pl03G0000177100.1.v1	97.55	https://genomevolution.org/coge/GEvo.pl?fid1=1779019667;fid2=3337795608;dsgid1=37644;dsgid2=60170
Pv3	Pl03	28413279	28413665	22175930	22176310	Phvul.003G110800.1	Pl03G0000177200.1.v1	93.8	https://genomevolution.org/coge/GEvo.pl?fid1=1779019672;fid2=3337795610;dsgid1=37644;dsgid2=60170
Pv3	Pl03	28437870	28441558	22191838	22195594	Phvul.003G110900.1	Pl03G0000177300.1.v1	97.63	https://genomevolution.org/coge/GEvo.pl?fid1=1779019674;fid2=3337795612;dsgid1=37644;dsgid2=60170
Pv3	Pl03	28447770	28455289	22200544	22208185	Phvul.003G111000.1	Pl03G0000177400.1.v1	98.64	https://genomevolution.org/coge/GEvo.pl?fid1=1779019677;fid2=3337795615;dsgid1=37644;dsgid2=60170
Pv3	Pl03	28505837	28506976	22250546	22251676	Phvul.003G111200.1	Pl03G0000177600.1.v1	96.9	https://genomevolution.org/coge/GEvo.pl?fid1=1779019685;fid2=3337795620;dsgid1=37644;dsgid2=60170
Pv3	Pl03	28662753	28671186	22281003	22291200	Phvul.003G111400.1	Pl03G0000177800.1.v1	98.28	https://genomevolution.org/coge/GEvo.pl?fid1=1779019689;fid2=3337795625;dsgid1=37644;dsgid2=60170
Pv3	Pl03	28713005	28719810	22322303	22329137	Phvul.003G111900.1	Pl03G0000178200.1.v1	98.3	https://genomevolution.org/coge/GEvo.pl?fid1=1779019700;fid2=3337795635;dsgid1=37644;dsgid2=60170
Pv3	Pl03	28742127	28744172	22342091	22344404	Phvul.003G112100.1	Pl03G0000178500.1.v1	98.45	https://genomevolution.org/coge/GEvo.pl?fid1=1779019706;fid2=3337795643;dsgid1=37644;dsgid2=60170
Pv3	Pl03	28745132	28745426	22345380	22345701	Phvul.003G112200.1	Pl03G0000178600.1.v1	99.46	https://genomevolution.org/coge/GEvo.pl?fid1=1779019709;fid2=3337795646;dsgid1=37644;dsgid2=60170
Pv3	Pl03	28749791	28756589	22348676	22355597	Phvul.003G112300.1	Pl03G0000178800.1.v1	98.25	https://genomevolution.org/coge/GEvo.pl?fid1=1779019712;fid2=3337795652;dsgid1=37644;dsgid2=60170
Pv3	Pl03	28774677	28791023	22363218	22380132	Phvul.003G112400.1	Pl03G0000178900.1.v1	98.37	https://genomevolution.org/coge/GEvo.pl?fid1=1779019715;fid2=3337795655;dsgid1=37644;dsgid2=60170
Pv3	Pl03	28795663	28796442	22385008	22385805	Phvul.003G112500.1	Pl03G0000179000.1.v1	95.49	https://genomevolution.org/coge/GEvo.pl?fid1=1779019718;fid2=3337795660;dsgid1=37644;dsgid2=60170
Pv3	Pl03	28806340	28809114	22390993	22393787	Phvul.003G112600.2	Pl03G0000179100.1.v1	99.13	https://genomevolution.org/coge/GEvo.pl?fid1=1779019721;fid2=3337795663;dsgid1=37644;dsgid2=60170
Pv3	Pl03	28811499	28811726	22396760	22396996	Phvul.003G112700.1	Pl03G0000179200.1.v1	93.25	https://genomevolution.org/coge/GEvo.pl?fid1=1779019724;fid2=3337795666;dsgid1=37644;dsgid2=60170
Pv3	Pl03	28817182	28817442	22402923	22403201	Phvul.003G112800.1	Pl03G0000179400.1.v1	95.21	https://genomevolution.org/coge/GEvo.pl?fid1=1779019727;fid2=3337795671;dsgid1=37644;dsgid2=60170
Pv3	Pl03	28845251	28845622	22429981	22436244	Phvul.003G112900.1	Pl03G0000179600.2.v1	95.35	https://genomevolution.org/coge/GEvo.pl?fid1=1779019730;fid2=3337795679;dsgid1=37644;dsgid2=60170
Pv3	Pl03	28965620	28966997	22465753	22467173	Phvul.003G113400.1	Pl03G0000179900.1.v1	97.25	https://genomevolution.org/coge/GEvo.pl?fid1=1779019743;fid2=3337795691;dsgid1=37644;dsgid2=60170
Pv3	Pl03	29031176	29033005	22476980	22478842	Phvul.003G113800.1	Pl03G0000180000.1.v1	98.71	https://genomevolution.org/coge/GEvo.pl?fid1=1779019754;fid2=3337795694;dsgid1=37644;dsgid2=60170
Pv3	Pl03	29050183	29060495	22504802	22510433	Phvul.003G113900.1	Pl03G0000180400.1.v1	97.49	https://genomevolution.org/coge/GEvo.pl?fid1=1779019757;fid2=3337795708;dsgid1=37644;dsgid2=60170
Pv3	Pl03	29080563	29082013	22520048	22521630	Phvul.003G114000.2	Pl03G0000180500.1.v1	98.18	https://genomevolution.org/coge/GEvo.pl?fid1=1779019760;fid2=3337795710;dsgid1=37644;dsgid2=60170
Pv3	Pl03	29097372	29101688	22530825	22535562	Phvul.003G114100.1	Pl03G0000180600.1.v1	98.31	https://genomevolution.org/coge/GEvo.pl?fid1=1779019765;fid2=3337795712;dsgid1=37644;dsgid2=60170
Pv3	Pl03	29120956	29122754	22539666	22540205	Phvul.003G114200.1	Pl03G0000180700.1.v1	96.98	https://genomevolution.org/coge/GEvo.pl?fid1=1779019768;fid2=3337795714;dsgid1=37644;dsgid2=60170
Pv3	Pl03	29140795	29144802	22547296	22551300	Phvul.003G114300.2	Pl03G0000180800.1.v1	99.23	https://genomevolution.org/coge/GEvo.pl?fid1=1779019771;fid2=3337795716;dsgid1=37644;dsgid2=60170
Pv3	Pl03	29147359	29153814	22553868	22560373	Phvul.003G114400.1	Pl03G0000180900.1.v1	98.81	https://genomevolution.org/coge/GEvo.pl?fid1=1779019780;fid2=3337795721;dsgid1=37644;dsgid2=60170
Pv3	Pl03	29157314	29158739	22564611	22565310	Phvul.003G114500.2	Pl03G0000181000.1.v1	99.4	https://genomevolution.org/coge/GEvo.pl?fid1=1779019785;fid2=3337795724;dsgid1=37644;dsgid2=60170
Pv3	Pl03	29179947	29180768	22577075	22578807	Phvul.003G114700.3	Pl03G0000181200.1.v1	77.62	https://genomevolution.org/coge/GEvo.pl?fid1=1779019790;fid2=3337795728;dsgid1=37644;dsgid2=60170
Pv3	Pl03	29208951	29210475	22594776	22596121	Phvul.003G114800.1	Pl03G0000181400.1.v1	97.08	https://genomevolution.org/coge/GEvo.pl?fid1=1779019793;fid2=3337795733;dsgid1=37644;dsgid2=60170
Pv3	Pl03	29230826	29231734	22602675	22603583	Phvul.003G114900.1	Pl03G0000181500.1.v1	96.48	https://genomevolution.org/coge/GEvo.pl?fid1=1779019796;fid2=3337795735;dsgid1=37644;dsgid2=60170
Pv3	Pl03	29329390	29330391	22676521	22677582	Phvul.003G115300.1	Pl03G0000182700.1.v1	96.61	https://genomevolution.org/coge/GEvo.pl?fid1=1779019806;fid2=3337795763;dsgid1=37644;dsgid2=60170
Pv3	Pl03	29432484	29435937	22717746	22721523	Phvul.003G115500.1	Pl03G0000183100.1.v1	98.17	https://genomevolution.org/coge/GEvo.pl?fid1=1779019811;fid2=3337795771;dsgid1=37644;dsgid2=60170
Pv3	Pl03	29440226	29447782	22728575	22736140	Phvul.003G115600.1	Pl03G0000183200.1.v1	98.73	https://genomevolution.org/coge/GEvo.pl?fid1=1779019814;fid2=3337795774;dsgid1=37644;dsgid2=60170
Pv3	Pl03	29469843	29470328	22765932	22766417	Phvul.003G115800.2	Pl03G0000183500.1.v1	97.12	https://genomevolution.org/coge/GEvo.pl?fid1=1779019819;fid2=3337795781;dsgid1=37644;dsgid2=60170
Pv3	Pl03	29496768	29501664	22804772	22809695	Phvul.003G116100.1	Pl03G0000183800.1.v1	97.67	https://genomevolution.org/coge/GEvo.pl?fid1=1779019824;fid2=3337795788;dsgid1=37644;dsgid2=60170
Pv3	Pl03	29525390	29526010	22818396	22819007	Phvul.003G116200.1	Pl03G0000183900.1.v1	96.85	https://genomevolution.org/coge/GEvo.pl?fid1=1779019827;fid2=3337795793;dsgid1=37644;dsgid2=60170
Pv3	Pl03	29587051	29588812	22870560	22872328	Phvul.003G116300.1	Pl03G0000184200.1.v1	97.35	https://genomevolution.org/coge/GEvo.pl?fid1=1779019830;fid2=3337795802;dsgid1=37644;dsgid2=60170
Pv3	Pl03	29625758	29636082	22884346	22897610	Phvul.003G116400.1	Pl03G0000184300.1.v1	97.95	https://genomevolution.org/coge/GEvo.pl?fid1=1779019833;fid2=3337795804;dsgid1=37644;dsgid2=60170
Pv3	Pl03	29641472	29642041	22900427	22900996	Phvul.003G116500.1	Pl03G0000184500.1.v1	95.08	https://genomevolution.org/coge/GEvo.pl?fid1=1779019836;fid2=3337795809;dsgid1=37644;dsgid2=60170
Pv3	Pl03	29718002	29722879	22947184	22952027	Phvul.003G116700.1	Pl03G0000185100.1.v1	98.8	https://genomevolution.org/coge/GEvo.pl?fid1=1779019841;fid2=3337795834;dsgid1=37644;dsgid2=60170
Pv3	Pl03	29777077	29779087	22968357	22970357	Phvul.003G116800.1	Pl03G0000185400.1.v1	98.9	https://genomevolution.org/coge/GEvo.pl?fid1=1779019844;fid2=3337795843;dsgid1=37644;dsgid2=60170
Pv3	Pl03	29780917	29781483	22972160	22972720	Phvul.003G116900.1	Pl03G0000185500.1.v1	97.18	https://genomevolution.org/coge/GEvo.pl?fid1=1779019847;fid2=3337795846;dsgid1=37644;dsgid2=60170
Pv3	Pl03	29785229	29787126	22984111	23006586	Phvul.003G117000.2	Pl03G0000185700.4.v1	94.29	https://genomevolution.org/coge/GEvo.pl?fid1=1779019851;fid2=3337795870;dsgid1=37644;dsgid2=60170
Pv3	Pl03	29868662	29870211	23015777	23017542	Phvul.003G117600.2	Pl03G0000186000.1.v1	97.95	https://genomevolution.org/coge/GEvo.pl?fid1=1779019870;fid2=3337795887;dsgid1=37644;dsgid2=60170
Pv3	Pl03	29955898	29961167	23022339	23027589	Phvul.003G117800.1	Pl03G0000186100.1.v1	98.42	https://genomevolution.org/coge/GEvo.pl?fid1=1779019875;fid2=3337795890;dsgid1=37644;dsgid2=60170
Pv3	Pl03	30016322	30016765	23032777	23033247	Phvul.003G117900.2	Pl03G0000186200.1.v1	96.5	https://genomevolution.org/coge/GEvo.pl?fid1=1779019878;fid2=3337795897;dsgid1=37644;dsgid2=60170
Pv3	Pl03	30019043	30021739	23035736	23038470	Phvul.003G118000.1	Pl03G0000186300.1.v1	97.07	https://genomevolution.org/coge/GEvo.pl?fid1=1779019881;fid2=3337795900;dsgid1=37644;dsgid2=60170
Pv3	Pl03	30025430	30030008	23043552	23048146	Phvul.003G118100.1	Pl03G0000186400.1.v1	98.3	https://genomevolution.org/coge/GEvo.pl?fid1=1779019884;fid2=3337795905;dsgid1=37644;dsgid2=60170
Pv3	Pl03	30045573	30048253	23056242	23058877	Phvul.003G118200.1	Pl03G0000186500.1.v1	98.5	https://genomevolution.org/coge/GEvo.pl?fid1=1779019887;fid2=3337795908;dsgid1=37644;dsgid2=60170
Pv3	Pl03	30063789	30067361	23072532	23075882	Phvul.003G118300.1	Pl03G0000186600.1.v1	98.9	https://genomevolution.org/coge/GEvo.pl?fid1=1779019890;fid2=3337795911;dsgid1=37644;dsgid2=60170
Pv3	Pl03	30068420	30073113	23076910	23081596	Phvul.003G118400.1	Pl03G0000186700.1.v1	97.55	https://genomevolution.org/coge/GEvo.pl?fid1=1779019893;fid2=3337795914;dsgid1=37644;dsgid2=60170
Pv3	Pl03	30088283	30089967	23092681	23094361	Phvul.003G118450.1	Pl03G0000186800.1.v1	98.62	https://genomevolution.org/coge/GEvo.pl?fid1=1779019896;fid2=3337795917;dsgid1=37644;dsgid2=60170
Pv3	Pl03	30148906	30175254	23126067	23147689	Phvul.003G118500.1	Pl03G0000186900.1.v1	97.91	https://genomevolution.org/coge/GEvo.pl?fid1=1779019899;fid2=3337795920;dsgid1=37644;dsgid2=60170
Pv3	Pl03	30176468	30179693	23148791	23151963	Phvul.003G118600.1	Pl03G0000187000.1.v1	98.63	https://genomevolution.org/coge/GEvo.pl?fid1=1779019904;fid2=3337795923;dsgid1=37644;dsgid2=60170
Pv3	Pl03	30194177	30196269	23158152	23160246	Phvul.003G118700.1	Pl03G0000187100.1.v1	97.81	https://genomevolution.org/coge/GEvo.pl?fid1=1779019907;fid2=3337795926;dsgid1=37644;dsgid2=60170
Pv3	Pl03	30197789	30200274	23162095	23164578	Phvul.003G118800.1	Pl03G0000187200.1.v1	98.27	https://genomevolution.org/coge/GEvo.pl?fid1=1779019910;fid2=3337795931;dsgid1=37644;dsgid2=60170
Pv3	Pl03	30202337	30204241	23166629	23168501	Phvul.003G118900.1	Pl03G0000187300.1.v1	98.71	https://genomevolution.org/coge/GEvo.pl?fid1=1779019913;fid2=3337795936;dsgid1=37644;dsgid2=60170
Pv3	Pl03	30206513	30212869	23170991	23178211	Phvul.003G119000.1	Pl03G0000187400.1.v1	97.46	https://genomevolution.org/coge/GEvo.pl?fid1=1779019916;fid2=3337795938;dsgid1=37644;dsgid2=60170
Pv3	Pl03	30233027	30304482	23189407	23252480	Phvul.003G119100.1	Pl03G0000187600.1.v1	98.39	https://genomevolution.org/coge/GEvo.pl?fid1=1779019921;fid2=3337795943;dsgid1=37644;dsgid2=60170
Pv3	Pl03	30316458	30327690	23259153	23270642	Phvul.003G119200.2	Pl03G0000187700.1.v1	98.2	https://genomevolution.org/coge/GEvo.pl?fid1=1779019928;fid2=3337795946;dsgid1=37644;dsgid2=60170
Pv3	Pl03	30337454	30340932	23286558	23290108	Phvul.003G119300.1	Pl03G0000187900.1.v1	97.09	https://genomevolution.org/coge/GEvo.pl?fid1=1779019941;fid2=3337795950;dsgid1=37644;dsgid2=60170
Pv3	Pl03	30377008	30385722	23310117	23318904	Phvul.003G119400.1	Pl03G0000188000.7.v1	97.3	https://genomevolution.org/coge/GEvo.pl?fid1=1779019954;fid2=3337795964;dsgid1=37644;dsgid2=60170
Pv3	Pl03	30411676	30412780	23320470	23321604	Phvul.003G119500.1	Pl03G0000188100.1.v1	98.09	https://genomevolution.org/coge/GEvo.pl?fid1=1779019957;fid2=3337795969;dsgid1=37644;dsgid2=60170
Pv3	Pl03	30437100	30449031	23331885	23343777	Phvul.003G119700.1	Pl03G0000188200.1.v1	98.2	https://genomevolution.org/coge/GEvo.pl?fid1=1779019962;fid2=3337795972;dsgid1=37644;dsgid2=60170
Pv3	Pl03	30450206	30457780	23344974	23352632	Phvul.003G119800.1	Pl03G0000188300.1.v1	97.1	https://genomevolution.org/coge/GEvo.pl?fid1=1779019969;fid2=3337795974;dsgid1=37644;dsgid2=60170
Pv3	Pl03	30461534	30463604	23360506	23362062	Phvul.003G119900.1	Pl03G0000188400.1.v1	98.22	https://genomevolution.org/coge/GEvo.pl?fid1=1779019972;fid2=3337795977;dsgid1=37644;dsgid2=60170
Pv3	Pl03	30495361	30497578	23372950	23417620	Phvul.003G120300.2	Pl03G0000188500.10.v1	97.45	https://genomevolution.org/coge/GEvo.pl?fid1=1779019985;fid2=3337795981;dsgid1=37644;dsgid2=60170
Pv3	Pl09	26540741	26542726	39922136	39923982	Phvul.003G106500.1	Pl09G0000347100.1.v1	78.87	https://genomevolution.org/coge/GEvo.pl?fid1=1779019534;fid2=3337866009;dsgid1=37644;dsgid2=60170
Pv3	Pl09	27209719	27210462	39952117	39952845	Phvul.003G107100.1	Pl09G0000347300.1.v1	65.38	https://genomevolution.org/coge/GEvo.pl?fid1=1779019551;fid2=3337866014;dsgid1=37644;dsgid2=60170
Pv3	Pl09	27232365	27234263	39961249	39963337	Phvul.003G107300.1	Pl09G0000347500.1.v1	65.17	https://genomevolution.org/coge/GEvo.pl?fid1=1779019554;fid2=3337866018;dsgid1=37644;dsgid2=60170
Pv3	Pl09	27267882	27269672	40014109	40020251	Phvul.003G107500.1	Pl09G0000348500.1.v1	66.21	https://genomevolution.org/coge/GEvo.pl?fid1=1779019559;fid2=3337866039;dsgid1=37644;dsgid2=60170
Pv3	Pl09	27448392	27453387	40051075	40053757	Phvul.003G108300.1	Pl09G0000348800.1.v1	67.81	https://genomevolution.org/coge/GEvo.pl?fid1=1779019579;fid2=3337866052;dsgid1=37644;dsgid2=60170
Pv3	Pl09	27454085	27460029	40054958	40059625	Phvul.003G108400.1	Pl09G0000348900.1.v1	80.7	https://genomevolution.org/coge/GEvo.pl?fid1=1779019582;fid2=3337866055;dsgid1=37644;dsgid2=60170
Pv3	Pl09	27468384	27469546	40068284	40069531	Phvul.003G108500.1	Pl09G0000349000.1.v1	75.38	https://genomevolution.org/coge/GEvo.pl?fid1=1779019587;fid2=3337866060;dsgid1=37644;dsgid2=60170
Pv3	Pl09	27510684	27513163	40094021	40096399	Phvul.003G108700.1	Pl09G0000349200.1.v1	82.57	https://genomevolution.org/coge/GEvo.pl?fid1=1779019593;fid2=3337866064;dsgid1=37644;dsgid2=60170
Pv3	Pl09	27539582	27540159	40100418	40101201	Phvul.003G109000.1	Pl09G0000349300.1.v1	83.23	https://genomevolution.org/coge/GEvo.pl?fid1=1779019606;fid2=3337866069;dsgid1=37644;dsgid2=60170
Pv3	Pl09	28183126	28183832	40123148	40124579	Phvul.003G109801.1	Pl09G0000349800.1.v1	64.24	https://genomevolution.org/coge/GEvo.pl?fid1=1779019644;fid2=3337866087;dsgid1=37644;dsgid2=60170
Pv3	Pl09	28273534	28276785	40144427	40147691	Phvul.003G110100.1	Pl09G0000350200.1.v1	78.17	https://genomevolution.org/coge/GEvo.pl?fid1=1779019652;fid2=3337866096;dsgid1=37644;dsgid2=60170
Pv3	Pl09	28305364	28307495	40148572	40150600	Phvul.003G110200.1	Pl09G0000350300.1.v1	74.56	https://genomevolution.org/coge/GEvo.pl?fid1=1779019655;fid2=3337866098;dsgid1=37644;dsgid2=60170
Pv3	Pl09	28319412	28319936	40159549	40160043	Phvul.003G110300.1	Pl09G0000350500.1.v1	68.47	https://genomevolution.org/coge/GEvo.pl?fid1=1779019658;fid2=3337866102;dsgid1=37644;dsgid2=60170
Pv3	Pl09	28346351	28350086	40164068	40168188	Phvul.003G110500.1	Pl09G0000350600.1.v1	85.79	https://genomevolution.org/coge/GEvo.pl?fid1=1779019664;fid2=3337866104;dsgid1=37644;dsgid2=60170
Pv3	Pl09	28383653	28384828	40172321	40173963	Phvul.003G110600.1	Pl09G0000350700.1.v1	80.88	https://genomevolution.org/coge/GEvo.pl?fid1=1779019667;fid2=3337866106;dsgid1=37644;dsgid2=60170
Pv3	Pl09	28437870	28441558	40198673	40202559	Phvul.003G110900.1	Pl09G0000351000.1.v1	72.89	https://genomevolution.org/coge/GEvo.pl?fid1=1779019674;fid2=3337866112;dsgid1=37644;dsgid2=60170
Pv3	Pl09	28713005	28719810	40250236	40261270	Phvul.003G111900.1	Pl09G0000351500.1.v1	77.17	https://genomevolution.org/coge/GEvo.pl?fid1=1779019700;fid2=3337866130;dsgid1=37644;dsgid2=60170
Pv3	Pl09	28742127	28744172	40272602	40274626	Phvul.003G112100.1	Pl09G0000351800.1.v1	94.25	https://genomevolution.org/coge/GEvo.pl?fid1=1779019706;fid2=3337866137;dsgid1=37644;dsgid2=60170
Pv3	Pl09	28745132	28745426	40280256	40280568	Phvul.003G112200.1	Pl09G0000351900.1.v1	87.1	https://genomevolution.org/coge/GEvo.pl?fid1=1779019709;fid2=3337866139;dsgid1=37644;dsgid2=60170
Pv3	Pl09	28749791	28756589	40283857	40292430	Phvul.003G112300.1	Pl09G0000352000.1.v1	89.09	https://genomevolution.org/coge/GEvo.pl?fid1=1779019712;fid2=3337866142;dsgid1=37644;dsgid2=60170
Pv3	Pl09	28774677	28791023	40294957	40311255	Phvul.003G112400.1	Pl09G0000352100.3.v1	85.76	https://genomevolution.org/coge/GEvo.pl?fid1=1779019715;fid2=3337866148;dsgid1=37644;dsgid2=60170
Pv3	Pl03	30472886	30473808	23374982	23376062	Phvul.003G120100.1	Pl03G0000188600.1.v1	85.54	https://genomevolution.org/coge/GEvo.pl?fid1=1779019978;fid2=3337796066;dsgid1=37644;dsgid2=60170
Pv3	Pl03	30531213	30540679	23470863	23481115	Phvul.003G120500.1	Pl03G0000188900.1.v1	98.59	https://genomevolution.org/coge/GEvo.pl?fid1=1779019991;fid2=3337796074;dsgid1=37644;dsgid2=60170
Pv3	Pl03	30544483	30545616	23486905	23489058	Phvul.003G120600.2	Pl03G0000189000.1.v1	98.15	https://genomevolution.org/coge/GEvo.pl?fid1=1779019997;fid2=3337796076;dsgid1=37644;dsgid2=60170
Pv3	Pl03	30548854	30555134	23491187	23497992	Phvul.003G120700.1	Pl03G0000189100.1.v1	97.89	https://genomevolution.org/coge/GEvo.pl?fid1=1779020000;fid2=3337796081;dsgid1=37644;dsgid2=60170
Pv3	Pl03	30592588	30593055	23516401	23516868	Phvul.003G120900.1	Pl03G0000189300.1.v1	97.22	https://genomevolution.org/coge/GEvo.pl?fid1=1779020008;fid2=3337796086;dsgid1=37644;dsgid2=60170
Pv3	Pl03	30595633	30598498	23518775	23521602	Phvul.003G121000.1	Pl03G0000189400.2.v1	99.01	https://genomevolution.org/coge/GEvo.pl?fid1=1779020011;fid2=3337796090;dsgid1=37644;dsgid2=60170
Pv3	Pl03	30621208	30624762	23540390	23543821	Phvul.003G121200.1	Pl03G0000189500.1.v1	98.08	https://genomevolution.org/coge/GEvo.pl?fid1=1779020018;fid2=3337796093;dsgid1=37644;dsgid2=60170
Pv3	Pl03	30626148	30630031	23545229	23549150	Phvul.003G121300.1	Pl03G0000189600.1.v1	98.4	https://genomevolution.org/coge/GEvo.pl?fid1=1779020025;fid2=3337796096;dsgid1=37644;dsgid2=60170
Pv3	Pl03	30639289	30641103	23556733	23558547	Phvul.003G121400.1	Pl03G0000189700.1.v1	97.57	https://genomevolution.org/coge/GEvo.pl?fid1=1779020028;fid2=3337796099;dsgid1=37644;dsgid2=60170
Pv3	Pl03	30651096	30653810	23561958	23564715	Phvul.003G121500.1	Pl03G0000189800.1.v1	98.21	https://genomevolution.org/coge/GEvo.pl?fid1=1779020030;fid2=3337796101;dsgid1=37644;dsgid2=60170
Pv3	Pl03	30655955	30659651	23566723	23570489	Phvul.003G121600.1	Pl03G0000189900.1.v1	97.33	https://genomevolution.org/coge/GEvo.pl?fid1=1779020033;fid2=3337796106;dsgid1=37644;dsgid2=60170
Pv3	Pl03	30677633	30679047	23584917	23586625	Phvul.003G121900.2	Pl03G0000190000.1.v1	92.77	https://genomevolution.org/coge/GEvo.pl?fid1=1779020040;fid2=3337796109;dsgid1=37644;dsgid2=60170
Pv3	Pl03	30689315	30690592	23628168	23629510	Phvul.003G122000.1	Pl03G0000190400.1.v1	92.14	https://genomevolution.org/coge/GEvo.pl?fid1=1779020043;fid2=3337796121;dsgid1=37644;dsgid2=60170
Pv3	Pl03	30709357	30711362	23641708	23643739	Phvul.003G122200.1	Pl03G0000190600.1.v1	97.83	https://genomevolution.org/coge/GEvo.pl?fid1=1779020048;fid2=3337796132;dsgid1=37644;dsgid2=60170
Pv3	Pl03	30712423	30719418	23645129	23655311	Phvul.003G122300.1	Pl03G0000190700.2.v1	98.3	https://genomevolution.org/coge/GEvo.pl?fid1=1779020050;fid2=3337796141;dsgid1=37644;dsgid2=60170
Pv3	Pl03	30755686	30768550	23695986	23701530	Phvul.003G122500.2	Pl03G0000191100.1.v1	98.16	https://genomevolution.org/coge/GEvo.pl?fid1=1779020060;fid2=3337796151;dsgid1=37644;dsgid2=60170
Pv3	Pl03	30826896	30831059	23731177	23735404	Phvul.003G122900.1	Pl03G0000191800.1.v1	96.78	https://genomevolution.org/coge/GEvo.pl?fid1=1779020071;fid2=3337796165;dsgid1=37644;dsgid2=60170
Pv3	Pl03	30834228	30835612	23738285	23739965	Phvul.003G123000.1	Pl03G0000191900.1.v1	96.56	https://genomevolution.org/coge/GEvo.pl?fid1=1779020076;fid2=3337796167;dsgid1=37644;dsgid2=60170
Pv3	Pl03	30836650	30846777	23740872	23751967	Phvul.003G123100.1	Pl03G0000192000.1.v1	98.41	https://genomevolution.org/coge/GEvo.pl?fid1=1779020079;fid2=3337796169;dsgid1=37644;dsgid2=60170
Pv3	Pl03	30848950	30849534	23755093	23755677	Phvul.003G123200.1	Pl03G0000192100.1.v1	98.46	https://genomevolution.org/coge/GEvo.pl?fid1=1779020088;fid2=3337796171;dsgid1=37644;dsgid2=60170
Pv3	Pl03	30852905	30853189	23765819	23766016	Phvul.003G123250.1	Pl03G0000192200.1.v1	96.97	https://genomevolution.org/coge/GEvo.pl?fid1=1779020091;fid2=3337796173;dsgid1=37644;dsgid2=60170
Pv3	Pl03	30853830	30856113	23767261	23769066	Phvul.003G123300.1	Pl03G0000192300.1.v1	96.04	https://genomevolution.org/coge/GEvo.pl?fid1=1779020094;fid2=3337796175;dsgid1=37644;dsgid2=60170
Pv3	Pl03	30984837	30988094	23806705	23810629	Phvul.003G124000.2	Pl03G0000192800.1.v1	95.09	https://genomevolution.org/coge/GEvo.pl?fid1=1779020118;fid2=3337796293;dsgid1=37644;dsgid2=60170
Pv3	Pl03	31001931	31004291	23819163	23821703	Phvul.003G124100.1	Pl03G0000192900.1.v1	98.93	https://genomevolution.org/coge/GEvo.pl?fid1=1779020123;fid2=3337796296;dsgid1=37644;dsgid2=60170
Pv3	Pl03	31022456	31022695	23830757	23830996	Phvul.003G124200.1	Pl03G0000193000.1.v1	98.75	https://genomevolution.org/coge/GEvo.pl?fid1=1779020126;fid2=3337796299;dsgid1=37644;dsgid2=60170
Pv3	Pl03	31074028	31074577	23866804	23867378	Phvul.003G124400.1	Pl03G0000193300.1.v1	98.67	https://genomevolution.org/coge/GEvo.pl?fid1=1779020131;fid2=3337796306;dsgid1=37644;dsgid2=60170
Pv3	Pl03	31099215	31103746	23877140	23881759	Phvul.003G124500.1	Pl03G0000193400.1.v1	98.62	https://genomevolution.org/coge/GEvo.pl?fid1=1779020134;fid2=3337796308;dsgid1=37644;dsgid2=60170
Pv3	Pl03	31110132	31111055	23888313	23889404	Phvul.003G124600.1	Pl03G0000193600.1.v1	99.48	https://genomevolution.org/coge/GEvo.pl?fid1=1779020137;fid2=3337796313;dsgid1=37644;dsgid2=60170
Pv3	Pl03	31123306	31130119	23902485	23907315	Phvul.003G124700.3	Pl03G0000193700.1.v1	98.5	https://genomevolution.org/coge/GEvo.pl?fid1=1779020144;fid2=3337796316;dsgid1=37644;dsgid2=60170
Pv3	Pl03	31135161	31137823	23912278	23915642	Phvul.003G124800.1	Pl03G0000193800.1.v1	98.02	https://genomevolution.org/coge/GEvo.pl?fid1=1779020147;fid2=3337796319;dsgid1=37644;dsgid2=60170
Pv3	Pl03	31143853	31150793	23919628	23926598	Phvul.003G124900.1	Pl03G0000193900.1.v1	97.36	https://genomevolution.org/coge/GEvo.pl?fid1=1779020150;fid2=3337796321;dsgid1=37644;dsgid2=60170
Pv3	Pl03	31152743	31155989	23927856	23931122	Phvul.003G125000.1	Pl03G0000194000.1.v1	96.91	https://genomevolution.org/coge/GEvo.pl?fid1=1779020157;fid2=3337796323;dsgid1=37644;dsgid2=60170
Pv3	Pl03	31158333	31161189	23932859	23936032	Phvul.003G125100.1	Pl03G0000194100.1.v1	97.83	https://genomevolution.org/coge/GEvo.pl?fid1=1779020162;fid2=3337796328;dsgid1=37644;dsgid2=60170
Pv3	Pl03	31168941	31169357	23938520	23938939	Phvul.003G125200.1	Pl03G0000194200.1.v1	95.24	https://genomevolution.org/coge/GEvo.pl?fid1=1779020165;fid2=3337796331;dsgid1=37644;dsgid2=60170
Pv3	Pl03	31217245	31221585	23962340	23966995	Phvul.003G125300.1	Pl03G0000194300.1.v1	97.43	https://genomevolution.org/coge/GEvo.pl?fid1=1779020167;fid2=3337796334;dsgid1=37644;dsgid2=60170
Pv3	Pl03	31241304	31243955	23974065	23976316	Phvul.003G125400.1	Pl03G0000194400.1.v1	97.54	https://genomevolution.org/coge/GEvo.pl?fid1=1779020170;fid2=3337796337;dsgid1=37644;dsgid2=60170
Pv3	Pl03	31255163	31257512	23982764	23984753	Phvul.003G125600.2	Pl03G0000194600.1.v1	96.86	https://genomevolution.org/coge/GEvo.pl?fid1=1779020178;fid2=3337796343;dsgid1=37644;dsgid2=60170
Pv3	Pl03	31290119	31292653	23988895	23991471	Phvul.003G125700.1	Pl03G0000194700.1.v1	94.69	https://genomevolution.org/coge/GEvo.pl?fid1=1779020181;fid2=3337796346;dsgid1=37644;dsgid2=60170
Pv3	Pl03	31333249	31341756	24008401	24016996	Phvul.003G125800.1	Pl03G0000194800.1.v1	98.23	https://genomevolution.org/coge/GEvo.pl?fid1=1779020184;fid2=3337796349;dsgid1=37644;dsgid2=60170
Pv3	Pl03	31343458	31343970	24018723	24019235	Phvul.003G125900.1	Pl03G0000194900.1.v1	97.27	https://genomevolution.org/coge/GEvo.pl?fid1=1779020187;fid2=3337796352;dsgid1=37644;dsgid2=60170
Pv3	Pl03	31357793	31372189	24033634	24047992	Phvul.003G126000.1	Pl03G0000195000.1.v1	98.75	https://genomevolution.org/coge/GEvo.pl?fid1=1779020190;fid2=3337796355;dsgid1=37644;dsgid2=60170
Pv3	Pl03	31374083	31375955	24050516	24052390	Phvul.003G126100.1	Pl03G0000195100.1.v1	98.19	https://genomevolution.org/coge/GEvo.pl?fid1=1779020193;fid2=3337796366;dsgid1=37644;dsgid2=60170
Pv3	Pl03	31385980	31389247	24057365	24060657	Phvul.003G126200.1	Pl03G0000195200.1.v1	97.46	https://genomevolution.org/coge/GEvo.pl?fid1=1779020196;fid2=3337796369;dsgid1=37644;dsgid2=60170
Pv3	Pl03	31412444	31423268	24063142	24074348	Phvul.003G126300.1	Pl03G0000195300.1.v1	97.72	https://genomevolution.org/coge/GEvo.pl?fid1=1779020201;fid2=3337796372;dsgid1=37644;dsgid2=60170
Pv3	Pl03	31455919	31459142	24095175	24098313	Phvul.003G126500.1	Pl03G0000195400.1.v1	96.53	https://genomevolution.org/coge/GEvo.pl?fid1=1779020204;fid2=3337796374;dsgid1=37644;dsgid2=60170
Pv3	Pl03	31482750	31484909	24116158	24118317	Phvul.003G126800.1	Pl03G0000195700.1.v1	98.61	https://genomevolution.org/coge/GEvo.pl?fid1=1779020213;fid2=3337796380;dsgid1=37644;dsgid2=60170
Pv3	Pl03	31495991	31507877	24123455	24135502	Phvul.003G126900.1	Pl03G0000195800.1.v1	96.57	https://genomevolution.org/coge/GEvo.pl?fid1=1779020216;fid2=3337796382;dsgid1=37644;dsgid2=60170
Pv3	Pl03	31509454	31519125	24137042	24146712	Phvul.003G127000.1	Pl03G0000195900.1.v1	97.93	https://genomevolution.org/coge/GEvo.pl?fid1=1779020219;fid2=3337796384;dsgid1=37644;dsgid2=60170
Pv3	Pl03	31522787	31525852	24150242	24153425	Phvul.003G127100.1	Pl03G0000196000.1.v1	96.43	https://genomevolution.org/coge/GEvo.pl?fid1=1779020224;fid2=3337796386;dsgid1=37644;dsgid2=60170
Pv3	Pl03	31565804	31575994	24180745	24190898	Phvul.003G127200.1	Pl03G0000196500.1.v1	97.73	https://genomevolution.org/coge/GEvo.pl?fid1=1779020227;fid2=3337796397;dsgid1=37644;dsgid2=60170
Pv3	Pl03	31579488	31582537	24194672	24197669	Phvul.003G127300.1	Pl03G0000196600.1.v1	97.25	https://genomevolution.org/coge/GEvo.pl?fid1=1779020230;fid2=3337796399;dsgid1=37644;dsgid2=60170
Pv3	Pl03	31583916	31589865	24199180	24205727	Phvul.003G127400.1	Pl03G0000196700.1.v1	97.35	https://genomevolution.org/coge/GEvo.pl?fid1=1779020233;fid2=3337796402;dsgid1=37644;dsgid2=60170
Pv3	Pl03	31632581	31636615	24247226	24251267	Phvul.003G127500.1	Pl03G0000196800.1.v1	98.18	https://genomevolution.org/coge/GEvo.pl?fid1=1779020236;fid2=3337796404;dsgid1=37644;dsgid2=60170
Pv3	Pl03	31640449	31662295	24255877	24274407	Phvul.003G127600.1	Pl03G0000196900.1.v1	97.43	https://genomevolution.org/coge/GEvo.pl?fid1=1779020239;fid2=3337796407;dsgid1=37644;dsgid2=60170
Pv3	Pl03	31765957	31766322	24307263	24307628	Phvul.003G127650.1	Pl03G0000197000.1.v1	97.54	https://genomevolution.org/coge/GEvo.pl?fid1=1779020242;fid2=3337796412;dsgid1=37644;dsgid2=60170
Pv3	Pl03	31819945	31822468	24335205	24337567	Phvul.003G127700.1	Pl03G0000197100.1.v1	97.68	https://genomevolution.org/coge/GEvo.pl?fid1=1779020244;fid2=3337796415;dsgid1=37644;dsgid2=60170
Pv3	Pl03	31946623	31947555	24383221	24384530	Phvul.003G127801.1	Pl03G0000197800.3.v1	98.73	https://genomevolution.org/coge/GEvo.pl?fid1=1779020247;fid2=3337796434;dsgid1=37644;dsgid2=60170
Pv3	Pl03	32000756	32003988	24387876	24391102	Phvul.003G127900.1	Pl03G0000197900.1.v1	96.98	https://genomevolution.org/coge/GEvo.pl?fid1=1779020254;fid2=3337796437;dsgid1=37644;dsgid2=60170
Pv3	Pl03	32005576	32005959	24392465	24392857	Phvul.003G128000.1	Pl03G0000198000.1.v1	99.23	https://genomevolution.org/coge/GEvo.pl?fid1=1779020257;fid2=3337796440;dsgid1=37644;dsgid2=60170
Pv3	Pl03	32023386	32025247	24396885	24399359	Phvul.003G128266.1	Pl03G0000198100.1.v1	98.6	https://genomevolution.org/coge/GEvo.pl?fid1=1779020265;fid2=3337796442;dsgid1=37644;dsgid2=60170
Pv3	Pl03	32073066	32073599	24429554	24430084	Phvul.003G128400.1	Pl03G0000198500.1.v1	94.97	https://genomevolution.org/coge/GEvo.pl?fid1=1779020268;fid2=3337796452;dsgid1=37644;dsgid2=60170
Pv3	Pl03	32095477	32096085	24445834	24446442	Phvul.003G128500.1	Pl03G0000198600.1.v1	97.37	https://genomevolution.org/coge/GEvo.pl?fid1=1779020271;fid2=3337796455;dsgid1=37644;dsgid2=60170
Pv3	Pl03	32105143	32118122	24450973	24462488	Phvul.003G128600.1	Pl03G0000198700.1.v1	96.75	https://genomevolution.org/coge/GEvo.pl?fid1=1779020274;fid2=3337796457;dsgid1=37644;dsgid2=60170
Pv3	Pl03	32122498	32127815	24465795	24471439	Phvul.003G128700.1	Pl03G0000198800.1.v1	99.18	https://genomevolution.org/coge/GEvo.pl?fid1=1779020277;fid2=3337796459;dsgid1=37644;dsgid2=60170
Pv3	Pl03	32231400	32237897	24549495	24556014	Phvul.003G128800.1	Pl03G0000199300.2.v1	97.28	https://genomevolution.org/coge/GEvo.pl?fid1=1779020280;fid2=3337796472;dsgid1=37644;dsgid2=60170
Pv3	Pl03	32239434	32241412	24557648	24559644	Phvul.003G128900.1	Pl03G0000199400.1.v1	96.13	https://genomevolution.org/coge/GEvo.pl?fid1=1779020283;fid2=3337796477;dsgid1=37644;dsgid2=60170
Pv3	Pl03	32280248	32281049	24613406	24614189	Phvul.003G129000.1	Pl03G0000199700.1.v1	92.39	https://genomevolution.org/coge/GEvo.pl?fid1=1779020286;fid2=3337796483;dsgid1=37644;dsgid2=60170
Pv3	Pl03	32298303	32302444	24619334	24623533	Phvul.003G129100.1	Pl03G0000199800.2.v1	98.71	https://genomevolution.org/coge/GEvo.pl?fid1=1779020289;fid2=3337796488;dsgid1=37644;dsgid2=60170
Pv3	Pl03	32315356	32317149	24630924	24632794	Phvul.003G129200.1	Pl03G0000199900.1.v1	94.63	https://genomevolution.org/coge/GEvo.pl?fid1=1779020292;fid2=3337796491;dsgid1=37644;dsgid2=60170
Pv3	Pl03	32322306	32330119	24642461	24650034	Phvul.003G129300.1	Pl03G0000200000.1.v1	98.51	https://genomevolution.org/coge/GEvo.pl?fid1=1779020295;fid2=3337796494;dsgid1=37644;dsgid2=60170
Pv3	Pl03	32362485	32364518	24693335	24695368	Phvul.003G129400.1	Pl03G0000200600.1.v1	97.76	https://genomevolution.org/coge/GEvo.pl?fid1=1779020298;fid2=3337796509;dsgid1=37644;dsgid2=60170
Pv3	Pl03	32402545	32405277	24703043	24705760	Phvul.003G129500.1	Pl03G0000200700.1.v1	97.96	https://genomevolution.org/coge/GEvo.pl?fid1=1779020301;fid2=3337796512;dsgid1=37644;dsgid2=60170
Pv3	Pl03	32407217	32407865	24707724	24708382	Phvul.003G129600.1	Pl03G0000200800.1.v1	97.74	https://genomevolution.org/coge/GEvo.pl?fid1=1779020304;fid2=3337796514;dsgid1=37644;dsgid2=60170
Pv3	Pl03	32439040	32444058	24713680	24718816	Phvul.003G129700.1	Pl03G0000200900.1.v1	97.84	https://genomevolution.org/coge/GEvo.pl?fid1=1779020307;fid2=3337796519;dsgid1=37644;dsgid2=60170
Pv3	Pl03	32446027	32453942	24720631	24728886	Phvul.003G129800.1	Pl03G0000201000.2.v1	97.62	https://genomevolution.org/coge/GEvo.pl?fid1=1779020310;fid2=3337796524;dsgid1=37644;dsgid2=60170
Pv3	Pl03	32462327	32467837	24734521	24739410	Phvul.003G129900.1	Pl03G0000201100.1.v1	98.43	https://genomevolution.org/coge/GEvo.pl?fid1=1779020315;fid2=3337796529;dsgid1=37644;dsgid2=60170
Pv3	Pl03	32479460	32479894	24750716	24751153	Phvul.003G130000.1	Pl03G0000201200.1.v1	98.16	https://genomevolution.org/coge/GEvo.pl?fid1=1779020320;fid2=3337796531;dsgid1=37644;dsgid2=60170
Pv3	Pl03	32488412	32489365	24758805	24759785	Phvul.003G130100.1	Pl03G0000201300.1.v1	98.53	https://genomevolution.org/coge/GEvo.pl?fid1=1779020323;fid2=3337796534;dsgid1=37644;dsgid2=60170
Pv3	Pl03	32533034	32535249	24791178	24794389	Phvul.003G130200.1	Pl03G0000201400.2.v1	99.27	https://genomevolution.org/coge/GEvo.pl?fid1=1779020326;fid2=3337796539;dsgid1=37644;dsgid2=60170
Pv3	Pl03	32536564	32538849	24795708	24798044	Phvul.003G130300.1	Pl03G0000201500.1.v1	95.49	https://genomevolution.org/coge/GEvo.pl?fid1=1779020329;fid2=3337796544;dsgid1=37644;dsgid2=60170
Pv3	Pl03	32583366	32585403	24824202	24826237	Phvul.003G130400.1	Pl03G0000201600.1.v1	97.99	https://genomevolution.org/coge/GEvo.pl?fid1=1779020332;fid2=3337796547;dsgid1=37644;dsgid2=60170
Pv3	Pl03	32622152	32631904	24840942	24852812	Phvul.003G130550.1	Pl03G0000201700.1.v1	97.82	https://genomevolution.org/coge/GEvo.pl?fid1=1779020335;fid2=3337796550;dsgid1=37644;dsgid2=60170
Pv3	Pl03	32642802	32645181	24861141	24867268	Phvul.003G130700.2	Pl03G0000201900.1.v1	95.42	https://genomevolution.org/coge/GEvo.pl?fid1=1779020338;fid2=3337796557;dsgid1=37644;dsgid2=60170
Pv3	Pl03	32653522	32654451	24873642	24874550	Phvul.003G130800.1	Pl03G0000202000.1.v1	94.52	https://genomevolution.org/coge/GEvo.pl?fid1=1779020341;fid2=3337796560;dsgid1=37644;dsgid2=60170
Pv3	Pl03	32667096	32668877	24877569	24879318	Phvul.003G130900.1	Pl03G0000202100.1.v1	96.68	https://genomevolution.org/coge/GEvo.pl?fid1=1779020343;fid2=3337796562;dsgid1=37644;dsgid2=60170
Pv3	Pl03	32670426	32671052	24880862	24881485	Phvul.003G131000.1	Pl03G0000202200.1.v1	97.77	https://genomevolution.org/coge/GEvo.pl?fid1=1779020348;fid2=3337796564;dsgid1=37644;dsgid2=60170
Pv3	Pl03	32677556	32679336	24890432	24892200	Phvul.003G131100.2	Pl03G0000202300.1.v1	95.3	https://genomevolution.org/coge/GEvo.pl?fid1=1779020351;fid2=3337796567;dsgid1=37644;dsgid2=60170
Pv3	Pl03	32683978	32687736	24906626	24910455	Phvul.003G131200.1	Pl03G0000202700.1.v1	97.22	https://genomevolution.org/coge/GEvo.pl?fid1=1779020354;fid2=3337796575;dsgid1=37644;dsgid2=60170
Pv3	Pl03	32695049	32700888	24915179	24921050	Phvul.003G131300.1	Pl03G0000202800.1.v1	98.88	https://genomevolution.org/coge/GEvo.pl?fid1=1779020357;fid2=3337796578;dsgid1=37644;dsgid2=60170
Pv3	Pl03	32702285	32702911	24922453	24923079	Phvul.003G131400.1	Pl03G0000202900.1.v1	98.72	https://genomevolution.org/coge/GEvo.pl?fid1=1779020368;fid2=3337796583;dsgid1=37644;dsgid2=60170
Pv3	Pl03	32742038	32745233	24939905	24943168	Phvul.003G131600.1	Pl03G0000203100.1.v1	97.63	https://genomevolution.org/coge/GEvo.pl?fid1=1779020374;fid2=3337796589;dsgid1=37644;dsgid2=60170
Pv3	Pl03	32770764	32783840	24954902	24967865	Phvul.003G131700.1	Pl03G0000203200.1.v1	98.42	https://genomevolution.org/coge/GEvo.pl?fid1=1779020377;fid2=3337796592;dsgid1=37644;dsgid2=60170
Pv3	Pl03	32788909	32790799	24972424	24974697	Phvul.003G131800.1	Pl03G0000203300.1.v1	98.55	https://genomevolution.org/coge/GEvo.pl?fid1=1779020380;fid2=3337796597;dsgid1=37644;dsgid2=60170
Pv3	Pl03	32812186	32814243	25012530	25015298	Phvul.003G131900.1	Pl03G0000203700.1.v1	99.09	https://genomevolution.org/coge/GEvo.pl?fid1=1779020383;fid2=3337796606;dsgid1=37644;dsgid2=60170
Pv3	Pl03	32825684	32828360	25023030	25025774	Phvul.003G132000.1	Pl03G0000203800.1.v1	97.49	https://genomevolution.org/coge/GEvo.pl?fid1=1779020386;fid2=3337796609;dsgid1=37644;dsgid2=60170
Pv3	Pl03	32847819	32849429	25045623	25047221	Phvul.003G132100.1	Pl03G0000203900.1.v1	97.33	https://genomevolution.org/coge/GEvo.pl?fid1=1779020391;fid2=3337796612;dsgid1=37644;dsgid2=60170
Pv3	Pl03	32867971	32868738	25057753	25058520	Phvul.003G132200.1	Pl03G0000204000.1.v1	97.4	https://genomevolution.org/coge/GEvo.pl?fid1=1779020394;fid2=3337796615;dsgid1=37644;dsgid2=60170
Pv3	Pl03	32870884	32871781	25061205	25062105	Phvul.003G132300.1	Pl03G0000204100.1.v1	99.33	https://genomevolution.org/coge/GEvo.pl?fid1=1779020397;fid2=3337796618;dsgid1=37644;dsgid2=60170
Pv3	Pl03	32903985	32904329	25077093	25077437	Phvul.003G132400.1	Pl03G0000204200.1.v1	99.71	https://genomevolution.org/coge/GEvo.pl?fid1=1779020400;fid2=3337796620;dsgid1=37644;dsgid2=60170
Pv3	Pl03	32934969	32935331	25091966	25092304	Phvul.003G132500.1	Pl03G0000204300.1.v1	98.53	https://genomevolution.org/coge/GEvo.pl?fid1=1779020407;fid2=3337796622;dsgid1=37644;dsgid2=60170
Pv3	Pl03	32938966	32939451	25094912	25095424	Phvul.003G132600.1	Pl03G0000204400.1.v1	93.62	https://genomevolution.org/coge/GEvo.pl?fid1=1779020410;fid2=3337796624;dsgid1=37644;dsgid2=60170
Pv3	Pl03	32952671	32955218	25102315	25104939	Phvul.003G132700.1	Pl03G0000204500.1.v1	98.51	https://genomevolution.org/coge/GEvo.pl?fid1=1779020412;fid2=3337796626;dsgid1=37644;dsgid2=60170
Pv3	Pl03	32966628	32967788	25114842	25115993	Phvul.003G132800.1	Pl03G0000204600.1.v1	95.7	https://genomevolution.org/coge/GEvo.pl?fid1=1779020417;fid2=3337796628;dsgid1=37644;dsgid2=60170
Pv3	Pl03	32974806	32980031	25121937	25124043	Phvul.003G132900.1	Pl03G0000204700.1.v1	99.06	https://genomevolution.org/coge/GEvo.pl?fid1=1779020420;fid2=3337796630;dsgid1=37644;dsgid2=60170
Pv3	Pl03	32984238	32988859	25147023	25151595	Phvul.003G133000.1	Pl03G0000205000.1.v1	98.45	https://genomevolution.org/coge/GEvo.pl?fid1=1779020423;fid2=3337796636;dsgid1=37644;dsgid2=60170
Pv3	Pl03	33002536	33003948	25171210	25172883	Phvul.003G133100.1	Pl03G0000205100.1.v1	95.76	https://genomevolution.org/coge/GEvo.pl?fid1=1779020426;fid2=3337796639;dsgid1=37644;dsgid2=60170
Pv3	Pl03	33009534	33013607	25180850	25184843	Phvul.003G133200.1	Pl03G0000205200.1.v1	98.71	https://genomevolution.org/coge/GEvo.pl?fid1=1779020429;fid2=3337796642;dsgid1=37644;dsgid2=60170
Pv3	Pl03	33015565	33019120	25187393	25190954	Phvul.003G133300.1	Pl03G0000205300.1.v1	97.37	https://genomevolution.org/coge/GEvo.pl?fid1=1779020432;fid2=3337796644;dsgid1=37644;dsgid2=60170
Pv3	Pl03	33020693	33024472	25193313	25197025	Phvul.003G133400.1	Pl03G0000205400.1.v1	96.9	https://genomevolution.org/coge/GEvo.pl?fid1=1779020435;fid2=3337796646;dsgid1=37644;dsgid2=60170
Pv3	Pl03	33031395	33045916	25199929	25214385	Phvul.003G133500.1	Pl03G0000205500.1.v1	98.74	https://genomevolution.org/coge/GEvo.pl?fid1=1779020438;fid2=3337796648;dsgid1=37644;dsgid2=60170
Pv3	Pl03	33064176	33065753	25224814	25226391	Phvul.003G133700.1	Pl03G0000205600.1.v1	97.4	https://genomevolution.org/coge/GEvo.pl?fid1=1779020446;fid2=3337796651;dsgid1=37644;dsgid2=60170
Pv3	Pl03	33067149	33070402	25227728	25230984	Phvul.003G133800.1	Pl03G0000205700.1.v1	97.93	https://genomevolution.org/coge/GEvo.pl?fid1=1779020449;fid2=3337796654;dsgid1=37644;dsgid2=60170
Pv3	Pl03	33075348	33078504	25237580	25242701	Phvul.003G133900.1	Pl03G0000205800.1.v1	97.1	https://genomevolution.org/coge/GEvo.pl?fid1=1779020452;fid2=3337796659;dsgid1=37644;dsgid2=60170
Pv3	Pl03	33080370	33084067	25245155	25249018	Phvul.003G134000.1	Pl03G0000205900.1.v1	98.65	https://genomevolution.org/coge/GEvo.pl?fid1=1779020455;fid2=3337796661;dsgid1=37644;dsgid2=60170
Pv3	Pl03	33110730	33114557	25264624	25268888	Phvul.003G134100.1	Pl03G0000206000.1.v1	99.07	https://genomevolution.org/coge/GEvo.pl?fid1=1779020462;fid2=3337796664;dsgid1=37644;dsgid2=60170
Pv3	Pl03	33115652	33118258	25269972	25272546	Phvul.003G134200.1	Pl03G0000206100.1.v1	98.33	https://genomevolution.org/coge/GEvo.pl?fid1=1779020465;fid2=3337796667;dsgid1=37644;dsgid2=60170
Pv3	Pl03	33125280	33134353	25278372	25287584	Phvul.003G134300.1	Pl03G0000206200.1.v1	98.51	https://genomevolution.org/coge/GEvo.pl?fid1=1779020468;fid2=3337796670;dsgid1=37644;dsgid2=60170
Pv3	Pl03	33173643	33175970	25314424	25316767	Phvul.003G134400.1	Pl03G0000206400.1.v1	97.44	https://genomevolution.org/coge/GEvo.pl?fid1=1779020471;fid2=3337796680;dsgid1=37644;dsgid2=60170
Pv3	Pl03	33177162	33182011	25317959	25322791	Phvul.003G134500.1	Pl03G0000206500.1.v1	98.25	https://genomevolution.org/coge/GEvo.pl?fid1=1779020474;fid2=3337796683;dsgid1=37644;dsgid2=60170
Pv3	Pl03	33195929	33197670	25335816	25337526	Phvul.003G134600.1	Pl03G0000206600.1.v1	97.78	https://genomevolution.org/coge/GEvo.pl?fid1=1779020481;fid2=3337796690;dsgid1=37644;dsgid2=60170
Pv3	Pl03	33199205	33212522	25339376	25349058	Phvul.003G134700.1	Pl03G0000206700.1.v1	97.76	https://genomevolution.org/coge/GEvo.pl?fid1=1779020484;fid2=3337796692;dsgid1=37644;dsgid2=60170
Pv3	Pl03	33224630	33226875	25354412	25356667	Phvul.003G134800.1	Pl03G0000206800.1.v1	98.07	https://genomevolution.org/coge/GEvo.pl?fid1=1779020489;fid2=3337796694;dsgid1=37644;dsgid2=60170
Pv3	Pl03	33231188	33240066	25362288	25372654	Phvul.003G134900.1	Pl03G0000207000.1.v1	98.68	https://genomevolution.org/coge/GEvo.pl?fid1=1779020492;fid2=3337796700;dsgid1=37644;dsgid2=60170
Pv3	Pl03	33243130	33243480	25380439	25381452	Phvul.003G135000.1	Pl03G0000207100.1.v1	95.56	https://genomevolution.org/coge/GEvo.pl?fid1=1779020495;fid2=3337796709;dsgid1=37644;dsgid2=60170
Pv3	Pl03	33248837	33253964	25385219	25390350	Phvul.003G135100.1	Pl03G0000207200.1.v1	98.61	https://genomevolution.org/coge/GEvo.pl?fid1=1779020498;fid2=3337796712;dsgid1=37644;dsgid2=60170
Pv3	Pl03	33268630	33270340	25406701	25417746	Phvul.003G135200.1	Pl03G0000207300.5.v1	97.2	https://genomevolution.org/coge/GEvo.pl?fid1=1779020501;fid2=3337796723;dsgid1=37644;dsgid2=60170
Pv3	Pl03	33309543	33312219	25423876	25426593	Phvul.003G135500.1	Pl03G0000207400.1.v1	97.83	https://genomevolution.org/coge/GEvo.pl?fid1=1779020507;fid2=3337796728;dsgid1=37644;dsgid2=60170
Pv3	Pl03	33315602	33324925	25434352	25440753	Phvul.003G135600.1	Pl03G0000207500.1.v1	98.14	https://genomevolution.org/coge/GEvo.pl?fid1=1779020510;fid2=3337796733;dsgid1=37644;dsgid2=60170
Pv3	Pl03	33336375	33338910	25449285	25451973	Phvul.003G135700.1	Pl03G0000207600.1.v1	94.97	https://genomevolution.org/coge/GEvo.pl?fid1=1779020517;fid2=3337796735;dsgid1=37644;dsgid2=60170
Pv3	Pl03	33360320	33378611	25483756	25496624	Phvul.003G136000.2	Pl03G0000207900.2.v1	98.19	https://genomevolution.org/coge/GEvo.pl?fid1=1779020527;fid2=3337796747;dsgid1=37644;dsgid2=60170
Pv3	Pl03	33386821	33392128	25514962	25519994	Phvul.003G136300.1	Pl03G0000208200.1.v1	96.65	https://genomevolution.org/coge/GEvo.pl?fid1=1779020537;fid2=3337796761;dsgid1=37644;dsgid2=60170
Pv3	Pl03	33430415	33435998	25556880	25560653	Phvul.003G136500.1	Pl03G0000208400.1.v1	97.76	https://genomevolution.org/coge/GEvo.pl?fid1=1779020545;fid2=3337796769;dsgid1=37644;dsgid2=60170
Pv3	Pl03	33443577	33444389	25567855	25568667	Phvul.003G136600.1	Pl03G0000208500.1.v1	96.43	https://genomevolution.org/coge/GEvo.pl?fid1=1779020548;fid2=3337796771;dsgid1=37644;dsgid2=60170
Pv3	Pl03	33476691	33482157	25602862	25606722	Phvul.003G136700.1	Pl03G0000208800.1.v1	98.4	https://genomevolution.org/coge/GEvo.pl?fid1=1779020553;fid2=3337796778;dsgid1=37644;dsgid2=60170
Pv3	Pl03	33485915	33487680	25610372	25612114	Phvul.003G136800.1	Pl03G0000208900.1.v1	98.7	https://genomevolution.org/coge/GEvo.pl?fid1=1779020558;fid2=3337796780;dsgid1=37644;dsgid2=60170
Pv3	Pl03	33494953	33496566	25619016	25620623	Phvul.003G136900.1	Pl03G0000209000.1.v1	98.2	https://genomevolution.org/coge/GEvo.pl?fid1=1779020561;fid2=3337796782;dsgid1=37644;dsgid2=60170
Pv3	Pl03	33513878	33519016	25639329	25644508	Phvul.003G137000.1	Pl03G0000209100.1.v1	97.77	https://genomevolution.org/coge/GEvo.pl?fid1=1779020564;fid2=3337796785;dsgid1=37644;dsgid2=60170
Pv3	Pl03	33533212	33534488	25658627	25659898	Phvul.003G137100.1	Pl03G0000209200.1.v1	97.2	https://genomevolution.org/coge/GEvo.pl?fid1=1779020567;fid2=3337796787;dsgid1=37644;dsgid2=60170
Pv3	Pl03	33537202	33539324	25662536	25664641	Phvul.003G137200.1	Pl03G0000209300.1.v1	97.62	https://genomevolution.org/coge/GEvo.pl?fid1=1779020570;fid2=3337796790;dsgid1=37644;dsgid2=60170
Pv3	Pl03	33564419	33569113	25668552	25673273	Phvul.003G137300.1	Pl03G0000209400.1.v1	98.43	https://genomevolution.org/coge/GEvo.pl?fid1=1779020573;fid2=3337796792;dsgid1=37644;dsgid2=60170
Pv3	Pl03	33571060	33571448	25674941	25675341	Phvul.003G137400.1	Pl03G0000209500.1.v1	95.87	https://genomevolution.org/coge/GEvo.pl?fid1=1779020578;fid2=3337796794;dsgid1=37644;dsgid2=60170
Pv3	Pl03	33574411	33576669	25681517	25683541	Phvul.003G137466.1	Pl03G0000209600.1.v1	97.82	https://genomevolution.org/coge/GEvo.pl?fid1=1779020581;fid2=3337796797;dsgid1=37644;dsgid2=60170
Pv3	Pl03	33583112	33583411	25688956	25691287	Phvul.003G137532.1	Pl03G0000209700.1.v1	97.0	https://genomevolution.org/coge/GEvo.pl?fid1=1779020586;fid2=3337796804;dsgid1=37644;dsgid2=60170
Pv3	Pl03	33592397	33593584	25695521	25696706	Phvul.003G137600.1	Pl03G0000209800.1.v1	98.71	https://genomevolution.org/coge/GEvo.pl?fid1=1779020589;fid2=3337796811;dsgid1=37644;dsgid2=60170
Pv3	Pl03	33604384	33607419	25708518	25711082	Phvul.003G137700.1	Pl03G0000209900.1.v1	99.07	https://genomevolution.org/coge/GEvo.pl?fid1=1779020592;fid2=3337796814;dsgid1=37644;dsgid2=60170
Pv3	Pl03	33610873	33611130	25714408	25714665	Phvul.003G137800.1	Pl03G0000210000.1.v1	96.51	https://genomevolution.org/coge/GEvo.pl?fid1=1779020599;fid2=3337796817;dsgid1=37644;dsgid2=60170
Pv3	Pl03	33642343	33646581	25724728	25728575	Phvul.003G138100.1	Pl03G0000210100.1.v1	97.96	https://genomevolution.org/coge/GEvo.pl?fid1=1779020605;fid2=3337796819;dsgid1=37644;dsgid2=60170
Pv3	Pl03	33683807	33685174	26362968	26364335	Phvul.003G139325.1	Pl03G0000215700.1.v1	98.24	https://genomevolution.org/coge/GEvo.pl?fid1=1779020714;fid2=3337796986;dsgid1=37644;dsgid2=60170
Pv3	Pl03	33699585	33702095	26350438	26352973	Phvul.003G141775.1	Pl03G0000215600.1.v1	97.63	https://genomevolution.org/coge/GEvo.pl?fid1=1779020836;fid2=3337796984;dsgid1=37644;dsgid2=60170
Pv3	Pl03	33706712	33719750	26336507	26345451	Phvul.003G143000.2	Pl03G0000215500.1.v1	97.69	https://genomevolution.org/coge/GEvo.pl?fid1=1779020883;fid2=3337796981;dsgid1=37644;dsgid2=60170
Pv3	Pl03	33721747	33725262	26330937	26334516	Phvul.003G142900.1	Pl03G0000215400.1.v1	97.5	https://genomevolution.org/coge/GEvo.pl?fid1=1779020878;fid2=3337796976;dsgid1=37644;dsgid2=60170
Pv3	Pl03	33727667	33731313	26316466	26320283	Phvul.003G142800.1	Pl03G0000215100.1.v1	97.63	https://genomevolution.org/coge/GEvo.pl?fid1=1779020873;fid2=3337796969;dsgid1=37644;dsgid2=60170
Pv3	Pl03	33789314	33798489	26271584	26280512	Phvul.003G142700.1	Pl03G0000215000.1.v1	95.06	https://genomevolution.org/coge/GEvo.pl?fid1=1779020865;fid2=3337796962;dsgid1=37644;dsgid2=60170
Pv3	Pl03	33857565	33860943	26243107	26248983	Phvul.003G142500.1	Pl03G0000214800.1.v1	98.37	https://genomevolution.org/coge/GEvo.pl?fid1=1779020860;fid2=3337796956;dsgid1=37644;dsgid2=60170
Pv3	Pl03	33892073	33892588	26219108	26219587	Phvul.003G142300.1	Pl03G0000214700.1.v1	96.63	https://genomevolution.org/coge/GEvo.pl?fid1=1779020855;fid2=3337796954;dsgid1=37644;dsgid2=60170
Pv3	Pl03	33924755	33928740	26203475	26211472	Phvul.003G141900.1	Pl03G0000214600.1.v1	97.68	https://genomevolution.org/coge/GEvo.pl?fid1=1779020842;fid2=3337796949;dsgid1=37644;dsgid2=60170
Pv3	Pl03	33931231	33937496	26183186	26189339	Phvul.003G141800.1	Pl03G0000214200.1.v1	98.66	https://genomevolution.org/coge/GEvo.pl?fid1=1779020839;fid2=3337796938;dsgid1=37644;dsgid2=60170
Pv3	Pl03	33952075	33957361	26165784	26171182	Phvul.003G141700.1	Pl03G0000214100.1.v1	97.18	https://genomevolution.org/coge/GEvo.pl?fid1=1779020833;fid2=3337796935;dsgid1=37644;dsgid2=60170
Pv3	Pl03	33971656	33972223	26159477	26160044	Phvul.003G141600.2	Pl03G0000214000.1.v1	98.16	https://genomevolution.org/coge/GEvo.pl?fid1=1779020826;fid2=3337796933;dsgid1=37644;dsgid2=60170
Pv3	Pl03	33974400	33979862	26151777	26157277	Phvul.003G141500.1	Pl03G0000213900.1.v1	98.0	https://genomevolution.org/coge/GEvo.pl?fid1=1779020823;fid2=3337796930;dsgid1=37644;dsgid2=60170
Pv3	Pl03	33985497	33989918	26135869	26140270	Phvul.003G141400.1	Pl03G0000213800.1.v1	98.81	https://genomevolution.org/coge/GEvo.pl?fid1=1779020818;fid2=3337796928;dsgid1=37644;dsgid2=60170
Pv3	Pl03	33991635	33996639	26128657	26134207	Phvul.003G141300.1	Pl03G0000213700.1.v1	97.83	https://genomevolution.org/coge/GEvo.pl?fid1=1779020805;fid2=3337796926;dsgid1=37644;dsgid2=60170
Pv3	Pl03	34020679	34023044	26112326	26113954	Phvul.003G141200.1	Pl03G0000213600.1.v1	97.81	https://genomevolution.org/coge/GEvo.pl?fid1=1779020800;fid2=3337796924;dsgid1=37644;dsgid2=60170
Pv3	Pl03	34036914	34042568	26098294	26100722	Phvul.003G141100.1	Pl03G0000213500.1.v1	98.01	https://genomevolution.org/coge/GEvo.pl?fid1=1779020795;fid2=3337796922;dsgid1=37644;dsgid2=60170
Pv3	Pl03	34044546	34045900	26089307	26090639	Phvul.003G141000.2	Pl03G0000213300.1.v1	98.28	https://genomevolution.org/coge/GEvo.pl?fid1=1779020792;fid2=3337796915;dsgid1=37644;dsgid2=60170
Pv3	Pl03	34047417	34051766	26083443	26087808	Phvul.003G140900.1	Pl03G0000213200.1.v1	97.16	https://genomevolution.org/coge/GEvo.pl?fid1=1779020787;fid2=3337796910;dsgid1=37644;dsgid2=60170
Pv3	Pl03	34058924	34065677	26073279	26078707	Phvul.003G140800.1	Pl03G0000213000.1.v1	95.99	https://genomevolution.org/coge/GEvo.pl?fid1=1779020780;fid2=3337796905;dsgid1=37644;dsgid2=60170
Pv3	Pl03	34108143	34112546	26049559	26054808	Phvul.003G140700.2	Pl03G0000212900.1.v1	97.38	https://genomevolution.org/coge/GEvo.pl?fid1=1779020772;fid2=3337796903;dsgid1=37644;dsgid2=60170
Pv3	Pl03	34138171	34140882	26029911	26033729	Phvul.003G140726.1	Pl03G0000212800.1.v1	98.25	https://genomevolution.org/coge/GEvo.pl?fid1=1779020775;fid2=3337796900;dsgid1=37644;dsgid2=60170
Pv3	Pl03	34155274	34156236	26018809	26019771	Phvul.003G140500.1	Pl03G0000212700.1.v1	97.2	https://genomevolution.org/coge/GEvo.pl?fid1=1779020767;fid2=3337796898;dsgid1=37644;dsgid2=60170
Pv3	Pl03	34157396	34166665	26011447	26017738	Phvul.003G140400.1	Pl03G0000212600.1.v1	96.91	https://genomevolution.org/coge/GEvo.pl?fid1=1779020754;fid2=3337796896;dsgid1=37644;dsgid2=60170
Pv3	Pl03	34207978	34212005	25944949	25948941	Phvul.003G140452.1	Pl03G0000212300.1.v1	96.99	https://genomevolution.org/coge/GEvo.pl?fid1=1779020764;fid2=3337796881;dsgid1=37644;dsgid2=60170
Pv3	Pl03	34231132	34249935	25909156	25922887	Phvul.003G140200.1	Pl03G0000212200.1.v1	98.0	https://genomevolution.org/coge/GEvo.pl?fid1=1779020749;fid2=3337796879;dsgid1=37644;dsgid2=60170
Pv3	Pl03	34250940	34254704	25900061	25903779	Phvul.003G140100.2	Pl03G0000212100.1.v1	98.08	https://genomevolution.org/coge/GEvo.pl?fid1=1779020738;fid2=3337796876;dsgid1=37644;dsgid2=60170
Pv3	Pl03	34258496	34260058	25894963	25896399	Phvul.003G140000.1	Pl03G0000212000.1.v1	98.47	https://genomevolution.org/coge/GEvo.pl?fid1=1779020733;fid2=3337796874;dsgid1=37644;dsgid2=60170
Pv3	Pl03	34269167	34269685	25889525	25890070	Phvul.003G139900.1	Pl03G0000211900.1.v1	95.95	https://genomevolution.org/coge/GEvo.pl?fid1=1779020731;fid2=3337796872;dsgid1=37644;dsgid2=60170
Pv3	Pl03	34291351	34294939	25872322	25875816	Phvul.003G139800.1	Pl03G0000211700.1.v1	98.67	https://genomevolution.org/coge/GEvo.pl?fid1=1779020728;fid2=3337796868;dsgid1=37644;dsgid2=60170
Pv3	Pl03	34304115	34309037	25854942	25859645	Phvul.003G139700.1	Pl03G0000211500.1.v1	99.34	https://genomevolution.org/coge/GEvo.pl?fid1=1779020725;fid2=3337796861;dsgid1=37644;dsgid2=60170
Pv3	Pl03	34316132	34318742	25844180	25847116	Phvul.003G139600.1	Pl03G0000211400.1.v1	98.62	https://genomevolution.org/coge/GEvo.pl?fid1=1779020722;fid2=3337796859;dsgid1=37644;dsgid2=60170
Pv3	Pl03	34329306	34330503	25836233	25837423	Phvul.003G139500.1	Pl03G0000211300.1.v1	96.78	https://genomevolution.org/coge/GEvo.pl?fid1=1779020719;fid2=3337796856;dsgid1=37644;dsgid2=60170
Pv3	Pl03	34351175	34351501	25823461	25823787	Phvul.003G139400.1	Pl03G0000211200.1.v1	98.47	https://genomevolution.org/coge/GEvo.pl?fid1=1779020716;fid2=3337796853;dsgid1=37644;dsgid2=60170
Pv3	Pl03	34388601	34388996	25787013	25787405	Phvul.003G138900.1	Pl03G0000210700.1.v1	96.46	https://genomevolution.org/coge/GEvo.pl?fid1=1779020684;fid2=3337796838;dsgid1=37644;dsgid2=60170
Pv3	Pl03	34449381	34453724	25772623	25776966	Phvul.003G138600.1	Pl03G0000210400.1.v1	98.43	https://genomevolution.org/coge/GEvo.pl?fid1=1779020666;fid2=3337796831;dsgid1=37644;dsgid2=60170
Pv3	Pl03	34466194	34474127	25753369	25761267	Phvul.003G138500.1	Pl03G0000210300.1.v1	97.64	https://genomevolution.org/coge/GEvo.pl?fid1=1779020658;fid2=3337796824;dsgid1=37644;dsgid2=60170
Pv3	Pl03	34497537	34498649	25734863	25735974	Phvul.003G138200.1	Pl03G0000210200.1.v1	96.55	https://genomevolution.org/coge/GEvo.pl?fid1=1779020608;fid2=3337796821;dsgid1=37644;dsgid2=60170
Pv3	Pl03	35072452	35086710	26371950	26386710	Phvul.003G143200.1	Pl03G0000215900.1.v1	98.3	https://genomevolution.org/coge/GEvo.pl?fid1=1779020890;fid2=3337796990;dsgid1=37644;dsgid2=60170
Pv3	Pl03	35151539	35152369	25695521	25696706	Phvul.003G143332.1	Pl03G0000209800.1.v1	73.66	https://genomevolution.org/coge/GEvo.pl?fid1=1779020898;fid2=3337796811;dsgid1=37644;dsgid2=60170
Pv3	Pl03	35164360	35165371	26406260	26408011	Phvul.003G143400.2	Pl03G0000216100.1.v1	97.99	https://genomevolution.org/coge/GEvo.pl?fid1=1779020901;fid2=3337796998;dsgid1=37644;dsgid2=60170
Pv3	Pl03	35180206	35181518	26413368	26414678	Phvul.003G143500.1	Pl03G0000216200.1.v1	98.83	https://genomevolution.org/coge/GEvo.pl?fid1=1779020904;fid2=3337797001;dsgid1=37644;dsgid2=60170
Pv3	Pl03	35197177	35198875	26428065	26429741	Phvul.003G143600.1	Pl03G0000216300.1.v1	95.58	https://genomevolution.org/coge/GEvo.pl?fid1=1779020907;fid2=3337797004;dsgid1=37644;dsgid2=60170
Pv3	Pl03	35214587	35215213	26437332	26437958	Phvul.003G143700.1	Pl03G0000216400.1.v1	97.93	https://genomevolution.org/coge/GEvo.pl?fid1=1779020910;fid2=3337797007;dsgid1=37644;dsgid2=60170
Pv3	Pl03	35225904	35232770	26454227	26461127	Phvul.003G143800.1	Pl03G0000216500.1.v1	98.85	https://genomevolution.org/coge/GEvo.pl?fid1=1779020912;fid2=3337797010;dsgid1=37644;dsgid2=60170
Pv3	Pl03	35259481	35263870	26489733	26494149	Phvul.003G143900.1	Pl03G0000216600.1.v1	97.88	https://genomevolution.org/coge/GEvo.pl?fid1=1779020915;fid2=3337797013;dsgid1=37644;dsgid2=60170
Pv3	Pl03	35291577	35295044	26511390	26513593	Phvul.003G144000.1	Pl03G0000216700.1.v1	99.4	https://genomevolution.org/coge/GEvo.pl?fid1=1779020920;fid2=3337797016;dsgid1=37644;dsgid2=60170
Pv3	Pl03	35299524	35307790	26520969	26528486	Phvul.003G144100.1	Pl03G0000216800.1.v1	97.38	https://genomevolution.org/coge/GEvo.pl?fid1=1779020923;fid2=3337797018;dsgid1=37644;dsgid2=60170
Pv3	Pl03	35310198	35313829	26530902	26534847	Phvul.003G144200.1	Pl03G0000216900.1.v1	98.42	https://genomevolution.org/coge/GEvo.pl?fid1=1779020926;fid2=3337797021;dsgid1=37644;dsgid2=60170
Pv3	Pl03	35333987	35334691	26554312	26554986	Phvul.003G144300.1	Pl03G0000217200.1.v1	91.21	https://genomevolution.org/coge/GEvo.pl?fid1=1779020929;fid2=3337797028;dsgid1=37644;dsgid2=60170
Pv3	Pl03	35341958	35346476	26571170	26574988	Phvul.003G144400.1	Pl03G0000217300.1.v1	98.17	https://genomevolution.org/coge/GEvo.pl?fid1=1779020932;fid2=3337797031;dsgid1=37644;dsgid2=60170
Pv3	Pl03	35374772	35377892	26603327	26606500	Phvul.003G144500.1	Pl03G0000217500.1.v1	97.54	https://genomevolution.org/coge/GEvo.pl?fid1=1779020935;fid2=3337797038;dsgid1=37644;dsgid2=60170
Pv3	Pl03	35392620	35396849	26624827	26629096	Phvul.003G145200.1	Pl03G0000217600.1.v1	98.74	https://genomevolution.org/coge/GEvo.pl?fid1=1779020938;fid2=3337797043;dsgid1=37644;dsgid2=60170
Pv3	Pl03	35412780	35413301	26642166	26642687	Phvul.003G145250.1	Pl03G0000217700.1.v1	97.7	https://genomevolution.org/coge/GEvo.pl?fid1=1779020941;fid2=3337797045;dsgid1=37644;dsgid2=60170
Pv3	Pl03	35427318	35432337	26646856	26651586	Phvul.003G145300.1	Pl03G0000217800.1.v1	98.66	https://genomevolution.org/coge/GEvo.pl?fid1=1779020944;fid2=3337797047;dsgid1=37644;dsgid2=60170
Pv3	Pl03	35464185	35469053	26673519	26678303	Phvul.003G145400.1	Pl03G0000217900.2.v1	98.02	https://genomevolution.org/coge/GEvo.pl?fid1=1779020947;fid2=3337797051;dsgid1=37644;dsgid2=60170
Pv3	Pl03	35478415	35480808	26715887	26717156	Phvul.003G145500.1	Pl03G0000218200.1.v1	98.43	https://genomevolution.org/coge/GEvo.pl?fid1=1779020950;fid2=3337797058;dsgid1=37644;dsgid2=60170
Pv3	Pl03	35494914	35495747	26723130	26723983	Phvul.003G145600.1	Pl03G0000218300.1.v1	98.21	https://genomevolution.org/coge/GEvo.pl?fid1=1779020955;fid2=3337797060;dsgid1=37644;dsgid2=60170
Pv3	Pl03	35500707	35506076	26729025	26734409	Phvul.003G145700.1	Pl03G0000218400.1.v1	98.63	https://genomevolution.org/coge/GEvo.pl?fid1=1779020960;fid2=3337797063;dsgid1=37644;dsgid2=60170
Pv3	Pl03	35523836	35524147	26755155	26755466	Phvul.003G145900.1	Pl03G0000218600.1.v1	97.76	https://genomevolution.org/coge/GEvo.pl?fid1=1779020966;fid2=3337797069;dsgid1=37644;dsgid2=60170
Pv3	Pl03	35536008	35536763	26763222	26763965	Phvul.003G146000.1	Pl03G0000218700.1.v1	96.69	https://genomevolution.org/coge/GEvo.pl?fid1=1779020969;fid2=3337797071;dsgid1=37644;dsgid2=60170
Pv3	Pl03	35556537	35558426	26780445	26782334	Phvul.003G146100.1	Pl03G0000218800.1.v1	98.84	https://genomevolution.org/coge/GEvo.pl?fid1=1779020972;fid2=3337797074;dsgid1=37644;dsgid2=60170
Pv3	Pl03	35560558	35563290	26784453	26787169	Phvul.003G146200.1	Pl03G0000218900.1.v1	97.4	https://genomevolution.org/coge/GEvo.pl?fid1=1779020975;fid2=3337797077;dsgid1=37644;dsgid2=60170
Pv3	Pl03	35570805	35578347	26793702	26800816	Phvul.003G146300.2	Pl03G0000219000.1.v1	96.61	https://genomevolution.org/coge/GEvo.pl?fid1=1779020980;fid2=3337797080;dsgid1=37644;dsgid2=60170
Pv3	Pl03	35608031	35609575	26828361	26829896	Phvul.003G146400.1	Pl03G0000219100.1.v1	97.22	https://genomevolution.org/coge/GEvo.pl?fid1=1779020983;fid2=3337797082;dsgid1=37644;dsgid2=60170
Pv3	Pl03	35609856	35610155	26830278	26830424	Phvul.003G146450.1	Pl03G0000219200.1.v1	97.96	https://genomevolution.org/coge/GEvo.pl?fid1=1779020985;fid2=3337797084;dsgid1=37644;dsgid2=60170
Pv3	Pl03	35630226	35634801	26843906	26848635	Phvul.003G146500.1	Pl03G0000219300.1.v1	98.29	https://genomevolution.org/coge/GEvo.pl?fid1=1779020987;fid2=3337797086;dsgid1=37644;dsgid2=60170
Pv3	Pl03	35636978	35642456	26850395	26897565	Phvul.003G146600.1	Pl03G0000219400.4.v1	97.84	https://genomevolution.org/coge/GEvo.pl?fid1=1779020990;fid2=3337797095;dsgid1=37644;dsgid2=60170
Pv3	Pl03	35656105	35657037	26863088	26864020	Phvul.003G146700.1	Pl03G0000219500.1.v1	97.64	https://genomevolution.org/coge/GEvo.pl?fid1=1779020993;fid2=3337797098;dsgid1=37644;dsgid2=60170
Pv3	Pl03	35678987	35679373	26879817	26880224	Phvul.003G146800.1	Pl03G0000219600.1.v1	97.11	https://genomevolution.org/coge/GEvo.pl?fid1=1779020995;fid2=3337797100;dsgid1=37644;dsgid2=60170
Pv3	Pl03	35694364	35699036	26909527	26914031	Phvul.003G146900.1	Pl03G0000219800.2.v1	97.51	https://genomevolution.org/coge/GEvo.pl?fid1=1779020997;fid2=3337797106;dsgid1=37644;dsgid2=60170
Pv3	Pl03	35735579	35736067	26944749	26945237	Phvul.003G147100.1	Pl03G0000219900.1.v1	98.57	https://genomevolution.org/coge/GEvo.pl?fid1=1779021003;fid2=3337797109;dsgid1=37644;dsgid2=60170
Pv3	Pl03	35766789	35767862	26965287	26966383	Phvul.003G147200.1	Pl03G0000220000.1.v1	96.97	https://genomevolution.org/coge/GEvo.pl?fid1=1779021006;fid2=3337797112;dsgid1=37644;dsgid2=60170
Pv3	Pl03	35790476	35791616	26971047	26972393	Phvul.003G147300.1	Pl03G0000220100.1.v1	96.7	https://genomevolution.org/coge/GEvo.pl?fid1=1779021009;fid2=3337797114;dsgid1=37644;dsgid2=60170
Pv3	Pl03	35823268	35830210	26992233	26999167	Phvul.003G147800.1	Pl03G0000220600.1.v1	98.09	https://genomevolution.org/coge/GEvo.pl?fid1=1779021024;fid2=3337797128;dsgid1=37644;dsgid2=60170
Pv3	Pl03	35834680	35845329	27003908	27018098	Phvul.003G147900.1	Pl03G0000220700.2.v1	97.77	https://genomevolution.org/coge/GEvo.pl?fid1=1779021027;fid2=3337797132;dsgid1=37644;dsgid2=60170
Pv3	Pl03	35848373	35864559	27021123	27031830	Phvul.003G148000.1	Pl03G0000220800.1.v1	96.76	https://genomevolution.org/coge/GEvo.pl?fid1=1779021040;fid2=3337797141;dsgid1=37644;dsgid2=60170
Pv3	Pl03	35869628	35874923	27034293	27039617	Phvul.003G148100.1	Pl03G0000220900.1.v1	97.7	https://genomevolution.org/coge/GEvo.pl?fid1=1779021043;fid2=3337797143;dsgid1=37644;dsgid2=60170
Pv3	Pl03	35882194	35883617	27046706	27048129	Phvul.003G148200.1	Pl03G0000221000.1.v1	98.8	https://genomevolution.org/coge/GEvo.pl?fid1=1779021046;fid2=3337797146;dsgid1=37644;dsgid2=60170
Pv3	Pl03	35890545	35892451	27057351	27059616	Phvul.003G148300.1	Pl03G0000221100.1.v1	96.4	https://genomevolution.org/coge/GEvo.pl?fid1=1779021049;fid2=3337797148;dsgid1=37644;dsgid2=60170
Pv3	Pl03	35921131	35921733	27069383	27070057	Phvul.003G148550.1	Pl03G0000221300.1.v1	97.84	https://genomevolution.org/coge/GEvo.pl?fid1=1779021057;fid2=3337797154;dsgid1=37644;dsgid2=60170
Pv3	Pl03	35928424	35932111	27084590	27088326	Phvul.003G148600.1	Pl03G0000221500.1.v1	98.44	https://genomevolution.org/coge/GEvo.pl?fid1=1779021060;fid2=3337797159;dsgid1=37644;dsgid2=60170
Pv3	Pl03	35954195	35959151	27096308	27101867	Phvul.003G148700.1	Pl03G0000221600.1.v1	98.47	https://genomevolution.org/coge/GEvo.pl?fid1=1779021065;fid2=3337797166;dsgid1=37644;dsgid2=60170
Pv3	Pl03	35970241	35975754	27107340	27112223	Phvul.003G148800.1	Pl03G0000221700.1.v1	98.85	https://genomevolution.org/coge/GEvo.pl?fid1=1779021068;fid2=3337797171;dsgid1=37644;dsgid2=60170
Pv3	Pl03	36000819	36004308	27136838	27140226	Phvul.003G148900.1	Pl03G0000221900.1.v1	96.95	https://genomevolution.org/coge/GEvo.pl?fid1=1779021071;fid2=3337797175;dsgid1=37644;dsgid2=60170
Pv3	Pl03	36033381	36034582	27169586	27170796	Phvul.003G149000.1	Pl03G0000222100.1.v1	97.59	https://genomevolution.org/coge/GEvo.pl?fid1=1779021074;fid2=3337797180;dsgid1=37644;dsgid2=60170
Pv3	Pl03	36097122	36100118	27210116	27213113	Phvul.003G149100.1	Pl03G0000222400.1.v1	98.23	https://genomevolution.org/coge/GEvo.pl?fid1=1779021077;fid2=3337797187;dsgid1=37644;dsgid2=60170
Pv3	Pl03	36135923	36136417	27231606	27232103	Phvul.003G149300.1	Pl03G0000222600.1.v1	95.81	https://genomevolution.org/coge/GEvo.pl?fid1=1779021085;fid2=3337797191;dsgid1=37644;dsgid2=60170
Pv3	Pl03	36172406	36173629	27276886	27278019	Phvul.003G149400.1	Pl03G0000223000.1.v1	98.88	https://genomevolution.org/coge/GEvo.pl?fid1=1779021087;fid2=3337797202;dsgid1=37644;dsgid2=60170
Pv3	Pl03	36208961	36211021	27302982	27304949	Phvul.003G149600.1	Pl03G0000223300.1.v1	95.36	https://genomevolution.org/coge/GEvo.pl?fid1=1779021095;fid2=3337797209;dsgid1=37644;dsgid2=60170
Pv3	Pl03	36235621	36241880	27313106	27320204	Phvul.003G149800.1	Pl03G0000223400.2.v1	98.69	https://genomevolution.org/coge/GEvo.pl?fid1=1779021101;fid2=3337797213;dsgid1=37644;dsgid2=60170
Pv3	Pl03	36265256	36271813	27342505	27349119	Phvul.003G149900.1	Pl03G0000223600.1.v1	98.29	https://genomevolution.org/coge/GEvo.pl?fid1=1779021104;fid2=3337797218;dsgid1=37644;dsgid2=60170
Pv3	Pl03	36292372	36296035	27367111	27372227	Phvul.003G150200.2	Pl03G0000224000.1.v1	97.77	https://genomevolution.org/coge/GEvo.pl?fid1=1779021114;fid2=3337797229;dsgid1=37644;dsgid2=60170
Pv3	Pl03	36335646	36339373	27471584	27475309	Phvul.003G150300.1	Pl03G0000224800.1.v1	98.21	https://genomevolution.org/coge/GEvo.pl?fid1=1779021121;fid2=3337797256;dsgid1=37644;dsgid2=60170
Pv3	Pl03	36377103	36379896	27517570	27520352	Phvul.003G150400.1	Pl03G0000224900.1.v1	97.86	https://genomevolution.org/coge/GEvo.pl?fid1=1779021124;fid2=3337797263;dsgid1=37644;dsgid2=60170
Pv3	Pl03	36396012	36398773	27543023	27545803	Phvul.003G150500.1	Pl03G0000225000.1.v1	97.56	https://genomevolution.org/coge/GEvo.pl?fid1=1779021127;fid2=3337797266;dsgid1=37644;dsgid2=60170
Pv3	Pl03	36403427	36404785	27549403	27550005	Phvul.003G150600.1	Pl03G0000225100.1.v1	91.43	https://genomevolution.org/coge/GEvo.pl?fid1=1779021132;fid2=3337797271;dsgid1=37644;dsgid2=60170
Pv3	Pl03	36416365	36416910	27555310	27555867	Phvul.003G150700.1	Pl03G0000225200.2.v1	97.74	https://genomevolution.org/coge/GEvo.pl?fid1=1779021134;fid2=3337797276;dsgid1=37644;dsgid2=60170
Pv3	Pl03	36438532	36439593	27566544	27568064	Phvul.003G150800.2	Pl03G0000225300.1.v1	95.69	https://genomevolution.org/coge/GEvo.pl?fid1=1779021136;fid2=3337797279;dsgid1=37644;dsgid2=60170
Pv3	Pl03	36475559	36480176	27583459	27588129	Phvul.003G150900.1	Pl03G0000225400.1.v1	98.43	https://genomevolution.org/coge/GEvo.pl?fid1=1779021139;fid2=3337797281;dsgid1=37644;dsgid2=60170
Pv3	Pl03	36505740	36508286	27599710	27601160	Phvul.003G151100.1	Pl03G0000225500.1.v1	96.65	https://genomevolution.org/coge/GEvo.pl?fid1=1779021145;fid2=3337797283;dsgid1=37644;dsgid2=60170
Pv3	Pl03	36516322	36518867	27609632	27612224	Phvul.003G151200.1	Pl03G0000225700.1.v1	98.88	https://genomevolution.org/coge/GEvo.pl?fid1=1779021148;fid2=3337797288;dsgid1=37644;dsgid2=60170
Pv3	Pl03	36534554	36535096	27624741	27625286	Phvul.003G151300.1	Pl03G0000225800.1.v1	97.44	https://genomevolution.org/coge/GEvo.pl?fid1=1779021153;fid2=3337797290;dsgid1=37644;dsgid2=60170
Pv3	Pl03	36569859	36570104	27651873	27652118	Phvul.003G151400.1	Pl03G0000225900.1.v1	97.56	https://genomevolution.org/coge/GEvo.pl?fid1=1779021156;fid2=3337797293;dsgid1=37644;dsgid2=60170
Pv3	Pl03	36580051	36582674	27660768	27663328	Phvul.003G151500.1	Pl03G0000226100.1.v1	96.7	https://genomevolution.org/coge/GEvo.pl?fid1=1779021159;fid2=3337797298;dsgid1=37644;dsgid2=60170
Pv3	Pl03	36586701	36591812	27673041	27678088	Phvul.003G151600.3	Pl03G0000226200.1.v1	97.33	https://genomevolution.org/coge/GEvo.pl?fid1=1779021162;fid2=3337797300;dsgid1=37644;dsgid2=60170
Pv3	Pl03	36636816	36638824	27710017	27712104	Phvul.003G151700.1	Pl03G0000226300.1.v1	97.82	https://genomevolution.org/coge/GEvo.pl?fid1=1779021167;fid2=3337797302;dsgid1=37644;dsgid2=60170
Pv3	Pl03	36668966	36671085	27726794	27728902	Phvul.003G151800.1	Pl03G0000226400.1.v1	97.39	https://genomevolution.org/coge/GEvo.pl?fid1=1779021170;fid2=3337797304;dsgid1=37644;dsgid2=60170
Pv3	Pl03	36689127	36693135	27745113	27749123	Phvul.003G151900.1	Pl03G0000226500.1.v1	97.86	https://genomevolution.org/coge/GEvo.pl?fid1=1779021173;fid2=3337797307;dsgid1=37644;dsgid2=60170
Pv3	Pl03	36698671	36700661	27753188	27758363	Phvul.003G152000.1	Pl03G0000226600.2.v1	94.68	https://genomevolution.org/coge/GEvo.pl?fid1=1779021176;fid2=3337797312;dsgid1=37644;dsgid2=60170
Pv3	Pl03	36705636	36706088	27778269	27778727	Phvul.003G152100.1	Pl03G0000226800.1.v1	92.49	https://genomevolution.org/coge/GEvo.pl?fid1=1779021179;fid2=3337797323;dsgid1=37644;dsgid2=60170
Pv3	Pl03	36725800	36727095	27792290	27795027	Phvul.003G152300.1	Pl03G0000226900.3.v1	98.38	https://genomevolution.org/coge/GEvo.pl?fid1=1779021184;fid2=3337797330;dsgid1=37644;dsgid2=60170
Pv3	Pl03	36734003	36737474	27803003	27806461	Phvul.003G152400.1	Pl03G0000227000.1.v1	97.65	https://genomevolution.org/coge/GEvo.pl?fid1=1779021187;fid2=3337797333;dsgid1=37644;dsgid2=60170
Pv3	Pl03	36740210	36748495	27808942	27817867	Phvul.003G152500.1	Pl03G0000227100.1.v1	98.16	https://genomevolution.org/coge/GEvo.pl?fid1=1779021190;fid2=3337797336;dsgid1=37644;dsgid2=60170
Pv3	Pl03	36751015	36755762	27819761	27824505	Phvul.003G152600.5	Pl03G0000227200.1.v1	98.37	https://genomevolution.org/coge/GEvo.pl?fid1=1779021199;fid2=3337797343;dsgid1=37644;dsgid2=60170
Pv3	Pl03	36761780	36763771	27828854	27830831	Phvul.003G152700.1	Pl03G0000227300.1.v1	98.66	https://genomevolution.org/coge/GEvo.pl?fid1=1779021210;fid2=3337797345;dsgid1=37644;dsgid2=60170
Pv3	Pl03	36768859	36774581	27836602	27842383	Phvul.003G152800.1	Pl03G0000227500.1.v1	98.69	https://genomevolution.org/coge/GEvo.pl?fid1=1779021213;fid2=3337797350;dsgid1=37644;dsgid2=60170
Pv3	Pl03	36779674	36784109	27848275	27852769	Phvul.003G152900.1	Pl03G0000227600.1.v1	98.37	https://genomevolution.org/coge/GEvo.pl?fid1=1779021218;fid2=3337797352;dsgid1=37644;dsgid2=60170
Pv3	Pl03	36812512	36813610	27882665	27883798	Phvul.003G153000.2	Pl03G0000227800.1.v1	96.68	https://genomevolution.org/coge/GEvo.pl?fid1=1779021221;fid2=3337797360;dsgid1=37644;dsgid2=60170
Pv3	Pl03	36826164	36828619	27891045	27893458	Phvul.003G153100.1	Pl03G0000227900.1.v1	98.01	https://genomevolution.org/coge/GEvo.pl?fid1=1779021224;fid2=3337797362;dsgid1=37644;dsgid2=60170
Pv3	Pl03	36841026	36843685	27906684	27909355	Phvul.003G153200.1	Pl03G0000228000.1.v1	97.29	https://genomevolution.org/coge/GEvo.pl?fid1=1779021227;fid2=3337797364;dsgid1=37644;dsgid2=60170
Pv3	Pl03	36848137	36848550	27915022	27915435	Phvul.003G153300.1	Pl03G0000228100.1.v1	95.28	https://genomevolution.org/coge/GEvo.pl?fid1=1779021230;fid2=3337797369;dsgid1=37644;dsgid2=60170
Pv3	Pl03	36852532	36854921	27916256	27918618	Phvul.003G153400.1	Pl03G0000228200.1.v1	97.04	https://genomevolution.org/coge/GEvo.pl?fid1=1779021233;fid2=3337797372;dsgid1=37644;dsgid2=60170
Pv3	Pl03	36856339	36857753	27920123	27921531	Phvul.003G153500.1	Pl03G0000228300.1.v1	98.2	https://genomevolution.org/coge/GEvo.pl?fid1=1779021236;fid2=3337797375;dsgid1=37644;dsgid2=60170
Pv3	Pl03	36859891	36862481	27923266	27925524	Phvul.003G153700.1	Pl03G0000228400.1.v1	96.06	https://genomevolution.org/coge/GEvo.pl?fid1=1779021243;fid2=3337797378;dsgid1=37644;dsgid2=60170
Pv3	Pl03	36866159	36871681	27928569	27934180	Phvul.003G153800.1	Pl03G0000228500.1.v1	98.32	https://genomevolution.org/coge/GEvo.pl?fid1=1779021246;fid2=3337797381;dsgid1=37644;dsgid2=60170
Pv3	Pl03	36890161	36936076	27951646	27979187	Phvul.003G153901.1	Pl03G0000228700.1.v1	98.39	https://genomevolution.org/coge/GEvo.pl?fid1=1779021249;fid2=3337797389;dsgid1=37644;dsgid2=60170
Pv3	Pl03	36948002	36951212	27985614	27988806	Phvul.003G154000.1	Pl03G0000228800.1.v1	97.87	https://genomevolution.org/coge/GEvo.pl?fid1=1779021262;fid2=3337797400;dsgid1=37644;dsgid2=60170
Pv3	Pl03	36969646	36971243	28000437	28002034	Phvul.003G154100.1	Pl03G0000228900.1.v1	97.84	https://genomevolution.org/coge/GEvo.pl?fid1=1779021264;fid2=3337797402;dsgid1=37644;dsgid2=60170
Pv3	Pl03	36974848	36977429	28005982	28007951	Phvul.003G154200.1	Pl03G0000229000.1.v1	97.49	https://genomevolution.org/coge/GEvo.pl?fid1=1779021266;fid2=3337797404;dsgid1=37644;dsgid2=60170
Pv3	Pl03	36999444	37002814	28024918	28028315	Phvul.003G154300.1	Pl03G0000229100.1.v1	98.02	https://genomevolution.org/coge/GEvo.pl?fid1=1779021269;fid2=3337797406;dsgid1=37644;dsgid2=60170
Pv3	Pl03	37003670	37006006	28029152	28031488	Phvul.003G154400.1	Pl03G0000229200.1.v1	98.59	https://genomevolution.org/coge/GEvo.pl?fid1=1779021272;fid2=3337797409;dsgid1=37644;dsgid2=60170
Pv3	Pl03	37024644	37030211	28033225	28038690	Phvul.003G154600.2	Pl03G0000229300.1.v1	98.77	https://genomevolution.org/coge/GEvo.pl?fid1=1779021284;fid2=3337797411;dsgid1=37644;dsgid2=60170
Pv3	Pl03	37033743	37038997	28041793	28046997	Phvul.003G154700.1	Pl03G0000229400.1.v1	97.2	https://genomevolution.org/coge/GEvo.pl?fid1=1779021287;fid2=3337797418;dsgid1=37644;dsgid2=60170
Pv3	Pl03	37040355	37042304	28048094	28050065	Phvul.003G154800.1	Pl03G0000229500.2.v1	98.32	https://genomevolution.org/coge/GEvo.pl?fid1=1779021290;fid2=3337797423;dsgid1=37644;dsgid2=60170
Pv3	Pl03	37051791	37056902	28076485	28081765	Phvul.003G154900.1	Pl03G0000229600.1.v1	97.72	https://genomevolution.org/coge/GEvo.pl?fid1=1779021292;fid2=3337797428;dsgid1=37644;dsgid2=60170
Pv3	Pl03	37059018	37062012	28083826	28086823	Phvul.003G155000.1	Pl03G0000229700.1.v1	97.08	https://genomevolution.org/coge/GEvo.pl?fid1=1779021295;fid2=3337797435;dsgid1=37644;dsgid2=60170
Pv3	Pl03	37068220	37069562	28092274	28093597	Phvul.003G155100.1	Pl03G0000229800.1.v1	98.26	https://genomevolution.org/coge/GEvo.pl?fid1=1779021300;fid2=3337797437;dsgid1=37644;dsgid2=60170
Pv3	Pl03	37075595	37075916	28100143	28100457	Phvul.003G155150.1	Pl03G0000229900.1.v1	97.35	https://genomevolution.org/coge/GEvo.pl?fid1=1779021303;fid2=3337797440;dsgid1=37644;dsgid2=60170
Pv3	Pl03	37082881	37086061	28110832	28114114	Phvul.003G155200.1	Pl03G0000230000.1.v1	91.25	https://genomevolution.org/coge/GEvo.pl?fid1=1779021306;fid2=3337797443;dsgid1=37644;dsgid2=60170
Pv3	Pl03	37088689	37090675	28118815	28120832	Phvul.003G155300.1	Pl03G0000230100.1.v1	98.21	https://genomevolution.org/coge/GEvo.pl?fid1=1779021309;fid2=3337797446;dsgid1=37644;dsgid2=60170
Pv3	Pl03	37095511	37100637	28125691	28131191	Phvul.003G155400.2	Pl03G0000230200.1.v1	98.55	https://genomevolution.org/coge/GEvo.pl?fid1=1779021312;fid2=3337797449;dsgid1=37644;dsgid2=60170
Pv3	Pl03	37110437	37113796	28148339	28151681	Phvul.003G155500.1	Pl03G0000230300.1.v1	96.68	https://genomevolution.org/coge/GEvo.pl?fid1=1779021315;fid2=3337797452;dsgid1=37644;dsgid2=60170
Pv3	Pl03	37121413	37122837	28155039	28155785	Phvul.003G155600.1	Pl03G0000230400.1.v1	93.12	https://genomevolution.org/coge/GEvo.pl?fid1=1779021318;fid2=3337797454;dsgid1=37644;dsgid2=60170
Pv3	Pl03	37126476	37126733	28161078	28161329	Phvul.003G155700.1	Pl03G0000230500.1.v1	94.57	https://genomevolution.org/coge/GEvo.pl?fid1=1779021321;fid2=3337797456;dsgid1=37644;dsgid2=60170
Pv3	Pl03	37132883	37140024	28164648	28171374	Phvul.003G155800.1	Pl03G0000230600.1.v1	99.1	https://genomevolution.org/coge/GEvo.pl?fid1=1779021323;fid2=3337797458;dsgid1=37644;dsgid2=60170
Pv3	Pl03	37143355	37146173	28174861	28177673	Phvul.003G155900.1	Pl03G0000230700.1.v1	98.29	https://genomevolution.org/coge/GEvo.pl?fid1=1779021326;fid2=3337797463;dsgid1=37644;dsgid2=60170
Pv3	Pl03	37149045	37151919	28180492	28183378	Phvul.003G156000.1	Pl03G0000230800.1.v1	98.84	https://genomevolution.org/coge/GEvo.pl?fid1=1779021328;fid2=3337797465;dsgid1=37644;dsgid2=60170
Pv3	Pl03	37154357	37159714	28185859	28191236	Phvul.003G156100.1	Pl03G0000230900.1.v1	98.53	https://genomevolution.org/coge/GEvo.pl?fid1=1779021333;fid2=3337797467;dsgid1=37644;dsgid2=60170
Pv3	Pl03	37167003	37169987	28197661	28200657	Phvul.003G156200.1	Pl03G0000231000.3.v1	98.63	https://genomevolution.org/coge/GEvo.pl?fid1=1779021336;fid2=3337797473;dsgid1=37644;dsgid2=60170
Pv3	Pl03	37178060	37183948	28206428	28212611	Phvul.003G156300.1	Pl03G0000231100.1.v1	98.72	https://genomevolution.org/coge/GEvo.pl?fid1=1779021341;fid2=3337797478;dsgid1=37644;dsgid2=60170
Pv3	Pl03	37202484	37205303	28230647	28233422	Phvul.003G156333.1	Pl03G0000231200.1.v1	99.17	https://genomevolution.org/coge/GEvo.pl?fid1=1779021346;fid2=3337797480;dsgid1=37644;dsgid2=60170
Pv3	Pl03	37209510	37212077	28240876	28243440	Phvul.003G156366.1	Pl03G0000231300.1.v1	98.13	https://genomevolution.org/coge/GEvo.pl?fid1=1779021349;fid2=3337797483;dsgid1=37644;dsgid2=60170
Pv3	Pl03	37231554	37237985	28256650	28264145	Phvul.003G156400.1	Pl03G0000231400.1.v1	97.26	https://genomevolution.org/coge/GEvo.pl?fid1=1779021352;fid2=3337797486;dsgid1=37644;dsgid2=60170
Pv3	Pl03	37245541	37246875	28272102	28273439	Phvul.003G156500.1	Pl03G0000231500.1.v1	99.18	https://genomevolution.org/coge/GEvo.pl?fid1=1779021355;fid2=3337797488;dsgid1=37644;dsgid2=60170
Pv3	Pl03	37248145	37253155	28274720	28279213	Phvul.003G156600.1	Pl03G0000231600.1.v1	97.16	https://genomevolution.org/coge/GEvo.pl?fid1=1779021358;fid2=3337797491;dsgid1=37644;dsgid2=60170
Pv3	Pl03	37261534	37271385	28285870	28300731	Phvul.003G156700.1	Pl03G0000231700.1.v1	97.0	https://genomevolution.org/coge/GEvo.pl?fid1=1779021361;fid2=3337797493;dsgid1=37644;dsgid2=60170
Pv3	Pl03	37277597	37284470	28312743	28317140	Phvul.003G156800.1	Pl03G0000231800.1.v1	95.8	https://genomevolution.org/coge/GEvo.pl?fid1=1779021364;fid2=3337797496;dsgid1=37644;dsgid2=60170
Pv3	Pl03	37298281	37299582	28329459	28330748	Phvul.003G156900.1	Pl03G0000231900.1.v1	97.66	https://genomevolution.org/coge/GEvo.pl?fid1=1779021375;fid2=3337797498;dsgid1=37644;dsgid2=60170
Pv3	Pl03	37334200	37335016	28362679	28363490	Phvul.003G157000.2	Pl03G0000232100.1.v1	96.97	https://genomevolution.org/coge/GEvo.pl?fid1=1779021378;fid2=3337797507;dsgid1=37644;dsgid2=60170
Pv3	Pl03	37340852	37343684	28368289	28371110	Phvul.003G157100.1	Pl03G0000232200.2.v1	95.3	https://genomevolution.org/coge/GEvo.pl?fid1=1779021381;fid2=3337797512;dsgid1=37644;dsgid2=60170
Pv3	Pl03	37347934	37351798	28376011	28379900	Phvul.003G157200.1	Pl03G0000232300.1.v1	99.06	https://genomevolution.org/coge/GEvo.pl?fid1=1779021392;fid2=3337797515;dsgid1=37644;dsgid2=60170
Pv3	Pl03	37369360	37370439	28400190	28401269	Phvul.003G157300.1	Pl03G0000232400.1.v1	98.06	https://genomevolution.org/coge/GEvo.pl?fid1=1779021395;fid2=3337797518;dsgid1=37644;dsgid2=60170
Pv3	Pl03	37372585	37374445	28404506	28406406	Phvul.003G157400.1	Pl03G0000232500.1.v1	96.77	https://genomevolution.org/coge/GEvo.pl?fid1=1779021398;fid2=3337797523;dsgid1=37644;dsgid2=60170
Pv3	Pl03	37378462	37381287	28409410	28412141	Phvul.003G157500.2	Pl03G0000232600.1.v1	98.14	https://genomevolution.org/coge/GEvo.pl?fid1=1779021411;fid2=3337797534;dsgid1=37644;dsgid2=60170
Pv3	Pl03	37388470	37398109	28415594	28425240	Phvul.003G157600.1	Pl03G0000232700.1.v1	97.22	https://genomevolution.org/coge/GEvo.pl?fid1=1779021414;fid2=3337797537;dsgid1=37644;dsgid2=60170
Pv3	Pl03	37402645	37403029	28429278	28429662	Phvul.003G157700.1	Pl03G0000232800.1.v1	98.06	https://genomevolution.org/coge/GEvo.pl?fid1=1779021417;fid2=3337797539;dsgid1=37644;dsgid2=60170
Pv3	Pl03	37403689	37404375	28430509	28431195	Phvul.003G157800.1	Pl03G0000232900.1.v1	98.11	https://genomevolution.org/coge/GEvo.pl?fid1=1779021420;fid2=3337797542;dsgid1=37644;dsgid2=60170
Pv3	Pl03	37406657	37406857	28432992	28433180	Phvul.003G157900.1	Pl03G0000233000.1.v1	91.53	https://genomevolution.org/coge/GEvo.pl?fid1=1779021425;fid2=3337797545;dsgid1=37644;dsgid2=60170
Pv3	Pl03	37414658	37417804	28439040	28442203	Phvul.003G158000.1	Pl03G0000233100.1.v1	97.05	https://genomevolution.org/coge/GEvo.pl?fid1=1779021427;fid2=3337797547;dsgid1=37644;dsgid2=60170
Pv3	Pl03	37422748	37423748	28446416	28447417	Phvul.003G158100.1	Pl03G0000233200.1.v1	96.22	https://genomevolution.org/coge/GEvo.pl?fid1=1779021430;fid2=3337797550;dsgid1=37644;dsgid2=60170
Pv3	Pl03	37425353	37428846	28449263	28452607	Phvul.003G158200.1	Pl03G0000233300.1.v1	96.86	https://genomevolution.org/coge/GEvo.pl?fid1=1779021433;fid2=3337797553;dsgid1=37644;dsgid2=60170
Pv3	Pl03	37444493	37447398	28478677	28481866	Phvul.003G158300.1	Pl03G0000233500.1.v1	98.64	https://genomevolution.org/coge/GEvo.pl?fid1=1779021436;fid2=3337797560;dsgid1=37644;dsgid2=60170
Pv3	Pl03	37451802	37455774	28486694	28490694	Phvul.003G158400.1	Pl03G0000233600.2.v1	97.41	https://genomevolution.org/coge/GEvo.pl?fid1=1779021439;fid2=3337797567;dsgid1=37644;dsgid2=60170
Pv3	Pl03	37474854	37485227	28521457	28524769	Phvul.003G158600.1	Pl03G0000234000.1.v1	97.64	https://genomevolution.org/coge/GEvo.pl?fid1=1779021445;fid2=3337797577;dsgid1=37644;dsgid2=60170
Pv3	Pl03	37492778	37495027	28528199	28529665	Phvul.003G158800.1	Pl03G0000234100.1.v1	96.43	https://genomevolution.org/coge/GEvo.pl?fid1=1779021449;fid2=3337797579;dsgid1=37644;dsgid2=60170
Pv3	Pl03	37499336	37504865	28535728	28538597	Phvul.003G158900.1	Pl03G0000234200.1.v1	98.45	https://genomevolution.org/coge/GEvo.pl?fid1=1779021452;fid2=3337797581;dsgid1=37644;dsgid2=60170
Pv3	Pl03	37513373	37513712	28544354	28544693	Phvul.003G159100.1	Pl03G0000234300.1.v1	98.72	https://genomevolution.org/coge/GEvo.pl?fid1=1779021457;fid2=3337797583;dsgid1=37644;dsgid2=60170
Pv3	Pl03	37517065	37521285	28547505	28551794	Phvul.003G159200.1	Pl03G0000234400.1.v1	98.77	https://genomevolution.org/coge/GEvo.pl?fid1=1779021460;fid2=3337797585;dsgid1=37644;dsgid2=60170
Pv3	Pl03	37643792	37646442	29924362	29927203	Phvul.003G159300.1	Pl03G0000246700.1.v1	97.68	https://genomevolution.org/coge/GEvo.pl?fid1=1779021463;fid2=3337797981;dsgid1=37644;dsgid2=60170
Pv3	Pl03	37676535	37686969	29894532	29905172	Phvul.003G159400.1	Pl03G0000246600.1.v1	98.87	https://genomevolution.org/coge/GEvo.pl?fid1=1779021466;fid2=3337797976;dsgid1=37644;dsgid2=60170
Pv3	Pl03	37691122	37699563	29882243	29890959	Phvul.003G159500.10	Pl03G0000246500.1.v1	97.31	https://genomevolution.org/coge/GEvo.pl?fid1=1779021469;fid2=3337797974;dsgid1=37644;dsgid2=60170
Pv3	Pl03	37715694	37721573	29864467	29870374	Phvul.003G159600.1	Pl03G0000246400.1.v1	98.42	https://genomevolution.org/coge/GEvo.pl?fid1=1779021474;fid2=3337797965;dsgid1=37644;dsgid2=60170
Pv3	Pl03	37734261	37737343	29848249	29851306	Phvul.003G159700.1	Pl03G0000246300.1.v1	97.96	https://genomevolution.org/coge/GEvo.pl?fid1=1779021481;fid2=3337797963;dsgid1=37644;dsgid2=60170
Pv3	Pl03	37767300	37769664	29823347	29825717	Phvul.003G159800.1	Pl03G0000246200.1.v1	98.3	https://genomevolution.org/coge/GEvo.pl?fid1=1779021484;fid2=3337797958;dsgid1=37644;dsgid2=60170
Pv3	Pl03	37774168	37778329	29813431	29817608	Phvul.003G159900.1	Pl03G0000246100.1.v1	97.46	https://genomevolution.org/coge/GEvo.pl?fid1=1779021487;fid2=3337797955;dsgid1=37644;dsgid2=60170
Pv3	Pl03	37802919	37809173	29787081	29794990	Phvul.003G160000.1	Pl03G0000246000.1.v1	98.79	https://genomevolution.org/coge/GEvo.pl?fid1=1779021492;fid2=3337797953;dsgid1=37644;dsgid2=60170
Pv3	Pl03	37814214	37815269	29779231	29782184	Phvul.003G160100.1	Pl03G0000245900.1.v1	96.21	https://genomevolution.org/coge/GEvo.pl?fid1=1779021495;fid2=3337797946;dsgid1=37644;dsgid2=60170
Pv3	Pl03	37827309	37827509	29772091	29772300	Phvul.003G160300.1	Pl03G0000245800.1.v1	90.48	https://genomevolution.org/coge/GEvo.pl?fid1=1779021501;fid2=3337797944;dsgid1=37644;dsgid2=60170
Pv3	Pl03	37853267	37854799	29755638	29757170	Phvul.003G160400.1	Pl03G0000245700.1.v1	98.37	https://genomevolution.org/coge/GEvo.pl?fid1=1779021503;fid2=3337797941;dsgid1=37644;dsgid2=60170
Pv3	Pl03	37868037	37872620	29738032	29742632	Phvul.003G160500.1	Pl03G0000245600.1.v1	98.59	https://genomevolution.org/coge/GEvo.pl?fid1=1779021506;fid2=3337797938;dsgid1=37644;dsgid2=60170
Pv3	Pl03	37899225	37899869	29721275	29721896	Phvul.003G160600.1	Pl03G0000245400.1.v1	98.11	https://genomevolution.org/coge/GEvo.pl?fid1=1779021509;fid2=3337797933;dsgid1=37644;dsgid2=60170
Pv3	Pl03	37908524	37916895	29710066	29717826	Phvul.003G160700.1	Pl03G0000245300.1.v1	98.92	https://genomevolution.org/coge/GEvo.pl?fid1=1779021512;fid2=3337797930;dsgid1=37644;dsgid2=60170
Pv3	Pl03	37917805	37924195	29702867	29709157	Phvul.003G160800.1	Pl03G0000245200.1.v1	97.91	https://genomevolution.org/coge/GEvo.pl?fid1=1779021517;fid2=3337797927;dsgid1=37644;dsgid2=60170
Pv3	Pl03	37989280	37989651	29658681	29659052	Phvul.003G160900.1	Pl03G0000245000.1.v1	95.97	https://genomevolution.org/coge/GEvo.pl?fid1=1779021520;fid2=3337797922;dsgid1=37644;dsgid2=60170
Pv3	Pl03	37993042	37995318	29653105	29653609	Phvul.003G161000.1	Pl03G0000244900.1.v1	98.03	https://genomevolution.org/coge/GEvo.pl?fid1=1779021523;fid2=3337797920;dsgid1=37644;dsgid2=60170
Pv3	Pl03	38000340	38002312	29644731	29646880	Phvul.003G161100.1	Pl03G0000244800.1.v1	99.1	https://genomevolution.org/coge/GEvo.pl?fid1=1779021528;fid2=3337797918;dsgid1=37644;dsgid2=60170
Pv3	Pl03	38025648	38028676	29619288	29622310	Phvul.003G161200.1	Pl03G0000244700.1.v1	98.45	https://genomevolution.org/coge/GEvo.pl?fid1=1779021531;fid2=3337797915;dsgid1=37644;dsgid2=60170
Pv3	Pl03	38038059	38041222	29607424	29609710	Phvul.003G161300.12	Pl03G0000244600.2.v1	98.18	https://genomevolution.org/coge/GEvo.pl?fid1=1779021540;fid2=3337797912;dsgid1=37644;dsgid2=60170
Pv3	Pl03	38064804	38065037	29588187	29588420	Phvul.003G161400.1	Pl03G0000244500.1.v1	96.58	https://genomevolution.org/coge/GEvo.pl?fid1=1779021567;fid2=3337797908;dsgid1=37644;dsgid2=60170
Pv3	Pl03	38073432	38074769	29580158	29581495	Phvul.003G161500.1	Pl03G0000244400.1.v1	97.61	https://genomevolution.org/coge/GEvo.pl?fid1=1779021569;fid2=3337797905;dsgid1=37644;dsgid2=60170
Pv3	Pl03	38080582	38084130	29571645	29575676	Phvul.003G161600.1	Pl03G0000244300.1.v1	98.96	https://genomevolution.org/coge/GEvo.pl?fid1=1779021572;fid2=3337797902;dsgid1=37644;dsgid2=60170
Pv3	Pl03	38094627	38098056	29561267	29564705	Phvul.003G161800.1	Pl03G0000244100.1.v1	98.49	https://genomevolution.org/coge/GEvo.pl?fid1=1779021584;fid2=3337797892;dsgid1=37644;dsgid2=60170
Pv3	Pl03	38101480	38104418	29554835	29558170	Phvul.003G161900.1	Pl03G0000244000.1.v1	98.71	https://genomevolution.org/coge/GEvo.pl?fid1=1779021587;fid2=3337797889;dsgid1=37644;dsgid2=60170
Pv3	Pl03	38119184	38121041	29523016	29524973	Phvul.003G162100.1	Pl03G0000243500.1.v1	99.11	https://genomevolution.org/coge/GEvo.pl?fid1=1779021597;fid2=3337797876;dsgid1=37644;dsgid2=60170
Pv3	Pl03	38130653	38131344	29511794	29512483	Phvul.003G162150.1	Pl03G0000243400.1.v1	97.53	https://genomevolution.org/coge/GEvo.pl?fid1=1779021600;fid2=3337797873;dsgid1=37644;dsgid2=60170
Pv3	Pl03	38138051	38140252	29502144	29504351	Phvul.003G162300.1	Pl03G0000243300.1.v1	98.13	https://genomevolution.org/coge/GEvo.pl?fid1=1779021606;fid2=3337797868;dsgid1=37644;dsgid2=60170
Pv3	Pl03	38161062	38162188	29495408	29496446	Phvul.003G162500.1	Pl03G0000243200.1.v1	99.49	https://genomevolution.org/coge/GEvo.pl?fid1=1779021611;fid2=3337797866;dsgid1=37644;dsgid2=60170
Pv3	Pl03	38180551	38182586	29471986	29473975	Phvul.003G162600.1	Pl03G0000243000.1.v1	96.83	https://genomevolution.org/coge/GEvo.pl?fid1=1779021614;fid2=3337797861;dsgid1=37644;dsgid2=60170
Pv3	Pl03	38187374	38190742	29463971	29467409	Phvul.003G162700.1	Pl03G0000242900.1.v1	98.4	https://genomevolution.org/coge/GEvo.pl?fid1=1779021617;fid2=3337797858;dsgid1=37644;dsgid2=60170
Pv3	Pl03	38191699	38192817	29461671	29463009	Phvul.003G162800.1	Pl03G0000242800.1.v1	98.59	https://genomevolution.org/coge/GEvo.pl?fid1=1779021620;fid2=3337797853;dsgid1=37644;dsgid2=60170
Pv3	Pl03	38199416	38204833	29451591	29456967	Phvul.003G162900.1	Pl03G0000242700.1.v1	99.07	https://genomevolution.org/coge/GEvo.pl?fid1=1779021623;fid2=3337797850;dsgid1=37644;dsgid2=60170
Pv3	Pl03	38208068	38209216	29444568	29445701	Phvul.003G163000.1	Pl03G0000242600.1.v1	92.21	https://genomevolution.org/coge/GEvo.pl?fid1=1779021626;fid2=3337797848;dsgid1=37644;dsgid2=60170
Pv3	Pl03	38212400	38214613	29439181	29441410	Phvul.003G163100.1	Pl03G0000242500.1.v1	96.3	https://genomevolution.org/coge/GEvo.pl?fid1=1779021628;fid2=3337797846;dsgid1=37644;dsgid2=60170
Pv3	Pl03	38216711	38217049	29436648	29436986	Phvul.003G163200.1	Pl03G0000242400.1.v1	99.39	https://genomevolution.org/coge/GEvo.pl?fid1=1779021633;fid2=3337797844;dsgid1=37644;dsgid2=60170
Pv3	Pl03	38225442	38227177	29430143	29431867	Phvul.003G163300.1	Pl03G0000242300.1.v1	95.53	https://genomevolution.org/coge/GEvo.pl?fid1=1779021636;fid2=3337797841;dsgid1=37644;dsgid2=60170
Pv3	Pl03	38235174	38235996	29419249	29420061	Phvul.003G163400.1	Pl03G0000242200.1.v1	98.41	https://genomevolution.org/coge/GEvo.pl?fid1=1779021641;fid2=3337797838;dsgid1=37644;dsgid2=60170
Pv3	Pl03	38242791	38244742	29412033	29413995	Phvul.003G163500.1	Pl03G0000242100.1.v1	98.97	https://genomevolution.org/coge/GEvo.pl?fid1=1779021644;fid2=3337797835;dsgid1=37644;dsgid2=60170
Pv3	Pl03	38249944	38252797	29403643	29406490	Phvul.003G163600.6	Pl03G0000242000.3.v1	98.83	https://genomevolution.org/coge/GEvo.pl?fid1=1779021657;fid2=3337797832;dsgid1=37644;dsgid2=60170
Pv3	Pl03	38264379	38267126	29386734	29389485	Phvul.003G163700.2	Pl03G0000241800.1.v1	96.79	https://genomevolution.org/coge/GEvo.pl?fid1=1779021662;fid2=3337797822;dsgid1=37644;dsgid2=60170
Pv3	Pl03	38270738	38272486	29382550	29384315	Phvul.003G163800.1	Pl03G0000241700.1.v1	97.96	https://genomevolution.org/coge/GEvo.pl?fid1=1779021665;fid2=3337797820;dsgid1=37644;dsgid2=60170
Pv3	Pl03	38273152	38276482	29378369	29381674	Phvul.003G163900.1	Pl03G0000241600.1.v1	98.1	https://genomevolution.org/coge/GEvo.pl?fid1=1779021667;fid2=3337797817;dsgid1=37644;dsgid2=60170
Pv3	Pl03	38294264	38295357	29371449	29372442	Phvul.003G163950.1	Pl03G0000241500.1.v1	97.92	https://genomevolution.org/coge/GEvo.pl?fid1=1779021670;fid2=3337797815;dsgid1=37644;dsgid2=60170
Pv3	Pl03	38317458	38321438	29345388	29349446	Phvul.003G164000.1	Pl03G0000241300.1.v1	98.0	https://genomevolution.org/coge/GEvo.pl?fid1=1779021673;fid2=3337797810;dsgid1=37644;dsgid2=60170
Pv3	Pl03	38336890	38337927	29314670	29315707	Phvul.003G164100.1	Pl03G0000240900.1.v1	99.04	https://genomevolution.org/coge/GEvo.pl?fid1=1779021676;fid2=3337797800;dsgid1=37644;dsgid2=60170
Pv3	Pl03	38370469	38373173	29269368	29272264	Phvul.003G164200.1	Pl03G0000240400.1.v1	98.45	https://genomevolution.org/coge/GEvo.pl?fid1=1779021678;fid2=3337797790;dsgid1=37644;dsgid2=60170
Pv3	Pl03	38377351	38380570	29262528	29265715	Phvul.003G164300.1	Pl03G0000240300.1.v1	98.19	https://genomevolution.org/coge/GEvo.pl?fid1=1779021681;fid2=3337797788;dsgid1=37644;dsgid2=60170
Pv3	Pl03	38381508	38384057	29259025	29261202	Phvul.003G164400.1	Pl03G0000240200.1.v1	98.33	https://genomevolution.org/coge/GEvo.pl?fid1=1779021684;fid2=3337797786;dsgid1=37644;dsgid2=60170
Pv3	Pl03	38384264	38387280	29256302	29258818	Phvul.003G164500.1	Pl03G0000240100.1.v1	98.25	https://genomevolution.org/coge/GEvo.pl?fid1=1779021687;fid2=3337797784;dsgid1=37644;dsgid2=60170
Pv3	Pl03	38388076	38391079	29252758	29255471	Phvul.003G164600.1	Pl03G0000240000.1.v1	97.71	https://genomevolution.org/coge/GEvo.pl?fid1=1779021690;fid2=3337797782;dsgid1=37644;dsgid2=60170
Pv3	Pl03	38423311	38425746	29241213	29243648	Phvul.003G164800.1	Pl03G0000239800.1.v1	94.7	https://genomevolution.org/coge/GEvo.pl?fid1=1779021692;fid2=3337797776;dsgid1=37644;dsgid2=60170
Pv3	Pl03	38433921	38436230	29221179	29223491	Phvul.003G164900.1	Pl03G0000239600.1.v1	98.95	https://genomevolution.org/coge/GEvo.pl?fid1=1779021695;fid2=3337797767;dsgid1=37644;dsgid2=60170
Pv3	Pl03	38447518	38448324	29210866	29211670	Phvul.003G165000.1	Pl03G0000239500.1.v1	97.27	https://genomevolution.org/coge/GEvo.pl?fid1=1779021698;fid2=3337797764;dsgid1=37644;dsgid2=60170
Pv3	Pl03	38456142	38459654	29194228	29197782	Phvul.003G165100.1	Pl03G0000239400.1.v1	98.1	https://genomevolution.org/coge/GEvo.pl?fid1=1779021701;fid2=3337797751;dsgid1=37644;dsgid2=60170
Pv3	Pl03	38473519	38474051	29186507	29187035	Phvul.003G165200.1	Pl03G0000239300.1.v1	98.26	https://genomevolution.org/coge/GEvo.pl?fid1=1779021706;fid2=3337797748;dsgid1=37644;dsgid2=60170
Pv3	Pl03	38482322	38483343	29180507	29181540	Phvul.003G165300.1	Pl03G0000239200.1.v1	96.67	https://genomevolution.org/coge/GEvo.pl?fid1=1779021709;fid2=3337797745;dsgid1=37644;dsgid2=60170
Pv3	Pl03	38488743	38491573	29172645	29175479	Phvul.003G165400.1	Pl03G0000239100.2.v1	99.42	https://genomevolution.org/coge/GEvo.pl?fid1=1779021712;fid2=3337797742;dsgid1=37644;dsgid2=60170
Pv3	Pl03	38522240	38525174	29148356	29150753	Phvul.003G165500.2	Pl03G0000239000.2.v1	97.92	https://genomevolution.org/coge/GEvo.pl?fid1=1779021717;fid2=3337797737;dsgid1=37644;dsgid2=60170
Pv3	Pl03	38531119	38531797	29141721	29142183	Phvul.003G165600.1	Pl03G0000238900.1.v1	99.02	https://genomevolution.org/coge/GEvo.pl?fid1=1779021720;fid2=3337797732;dsgid1=37644;dsgid2=60170
Pv3	Pl03	38536003	38548423	29124091	29130083	Phvul.003G165700.1	Pl03G0000238800.1.v1	98.54	https://genomevolution.org/coge/GEvo.pl?fid1=1779021723;fid2=3337797730;dsgid1=37644;dsgid2=60170
Pv3	Pl03	38566364	38567875	29115321	29116942	Phvul.003G165900.1	Pl03G0000238700.1.v1	97.7	https://genomevolution.org/coge/GEvo.pl?fid1=1779021735;fid2=3337797727;dsgid1=37644;dsgid2=60170
Pv3	Pl03	38572236	38573993	29109229	29110992	Phvul.003G166000.1	Pl03G0000238600.1.v1	99.08	https://genomevolution.org/coge/GEvo.pl?fid1=1779021738;fid2=3337797724;dsgid1=37644;dsgid2=60170
Pv3	Pl03	38602483	38605836	29081065	29084415	Phvul.003G166100.1	Pl03G0000238400.1.v1	99.47	https://genomevolution.org/coge/GEvo.pl?fid1=1779021741;fid2=3337797718;dsgid1=37644;dsgid2=60170
Pv3	Pl03	38641415	38645992	29032941	29037928	Phvul.003G166200.1	Pl03G0000238200.1.v1	95.03	https://genomevolution.org/coge/GEvo.pl?fid1=1779021744;fid2=3337797710;dsgid1=37644;dsgid2=60170
Pv3	Pl03	38646976	38649846	29029190	29031961	Phvul.003G166300.1	Pl03G0000238100.1.v1	98.77	https://genomevolution.org/coge/GEvo.pl?fid1=1779021747;fid2=3337797708;dsgid1=37644;dsgid2=60170
Pv3	Pl03	38664190	38666923	29006453	29009158	Phvul.003G166400.1	Pl03G0000238000.1.v1	98.7	https://genomevolution.org/coge/GEvo.pl?fid1=1779021750;fid2=3337797705;dsgid1=37644;dsgid2=60170
Pv3	Pl03	38675005	38675878	28990462	28991337	Phvul.003G166600.1	Pl03G0000237700.1.v1	96.35	https://genomevolution.org/coge/GEvo.pl?fid1=1779021756;fid2=3337797698;dsgid1=37644;dsgid2=60170
Pv3	Pl03	38681889	38683140	28973824	28982645	Phvul.003G166700.1	Pl03G0000237600.1.v1	95.0	https://genomevolution.org/coge/GEvo.pl?fid1=1779021759;fid2=3337797695;dsgid1=37644;dsgid2=60170
Pv3	Pl03	38708894	38711408	28959487	28963111	Phvul.003G166900.1	Pl03G0000237500.1.v1	97.83	https://genomevolution.org/coge/GEvo.pl?fid1=1779021765;fid2=3337797693;dsgid1=37644;dsgid2=60170
Pv3	Pl03	38727652	38741402	28929430	28945160	Phvul.003G167101.1	Pl03G0000237400.3.v1	97.43	https://genomevolution.org/coge/GEvo.pl?fid1=1779021772;fid2=3337797684;dsgid1=37644;dsgid2=60170
Pv3	Pl03	38743598	38745409	28925610	28927421	Phvul.003G167300.1	Pl03G0000237300.1.v1	98.13	https://genomevolution.org/coge/GEvo.pl?fid1=1779021777;fid2=3337797677;dsgid1=37644;dsgid2=60170
Pv3	Pl03	38749069	38756696	28918204	28919156	Phvul.003G167400.1	Pl03G0000237200.1.v1	98.16	https://genomevolution.org/coge/GEvo.pl?fid1=1779021779;fid2=3337797674;dsgid1=37644;dsgid2=60170
Pv3	Pl03	38757995	38766945	28899210	28909218	Phvul.003G167500.1	Pl03G0000237100.1.v1	98.7	https://genomevolution.org/coge/GEvo.pl?fid1=1779021782;fid2=3337797672;dsgid1=37644;dsgid2=60170
Pv3	Pl03	38789480	38790592	28873583	28874695	Phvul.003G167600.1	Pl03G0000237000.1.v1	98.74	https://genomevolution.org/coge/GEvo.pl?fid1=1779021791;fid2=3337797669;dsgid1=37644;dsgid2=60170
Pv3	Pl03	38800738	38801756	28864969	28866109	Phvul.003G167700.1	Pl03G0000236900.1.v1	92.64	https://genomevolution.org/coge/GEvo.pl?fid1=1779021796;fid2=3337797667;dsgid1=37644;dsgid2=60170
Pv3	Pl03	38825506	38840834	28836997	28854712	Phvul.003G167800.1	Pl03G0000236800.1.v1	98.06	https://genomevolution.org/coge/GEvo.pl?fid1=1779021799;fid2=3337797660;dsgid1=37644;dsgid2=60170
Pv3	Pl03	38868280	38871849	28806856	28810414	Phvul.003G168000.1	Pl03G0000236700.1.v1	99.16	https://genomevolution.org/coge/GEvo.pl?fid1=1779021806;fid2=3337797655;dsgid1=37644;dsgid2=60170
Pv3	Pl03	38889881	38891301	28779585	28781021	Phvul.003G168100.1	Pl03G0000236500.1.v1	97.45	https://genomevolution.org/coge/GEvo.pl?fid1=1779021811;fid2=3337797646;dsgid1=37644;dsgid2=60170
Pv3	Pl03	38895188	38895871	28774714	28775403	Phvul.003G168200.1	Pl03G0000236400.1.v1	97.35	https://genomevolution.org/coge/GEvo.pl?fid1=1779021814;fid2=3337797643;dsgid1=37644;dsgid2=60170
Pv3	Pl03	38943114	38943485	28738762	28739435	Phvul.003G168301.1	Pl03G0000236300.1.v1	92.54	https://genomevolution.org/coge/GEvo.pl?fid1=1779021816;fid2=3337797641;dsgid1=37644;dsgid2=60170
Pv3	Pl03	38951347	38951460	28731245	28731397	Phvul.003G168400.1	Pl03G0000236100.1.v1	99.1	https://genomevolution.org/coge/GEvo.pl?fid1=1779021821;fid2=3337797636;dsgid1=37644;dsgid2=60170
Pv3	Pl03	39000952	39003975	28684301	28691404	Phvul.003G168700.1	Pl03G0000235900.3.v1	97.86	https://genomevolution.org/coge/GEvo.pl?fid1=1779021826;fid2=3337797626;dsgid1=37644;dsgid2=60170
Pv3	Pl03	39005000	39007255	28680593	28683265	Phvul.003G168800.1	Pl03G0000235800.1.v1	97.79	https://genomevolution.org/coge/GEvo.pl?fid1=1779021829;fid2=3337797615;dsgid1=37644;dsgid2=60170
Pv3	Pl03	39014245	39021124	28622989	28630175	Phvul.003G168900.1	Pl03G0000235000.1.v1	97.54	https://genomevolution.org/coge/GEvo.pl?fid1=1779021832;fid2=3337797598;dsgid1=37644;dsgid2=60170
Pv3	Pl03	39031647	39037799	28605462	28611727	Phvul.003G169000.1	Pl03G0000234900.1.v1	98.45	https://genomevolution.org/coge/GEvo.pl?fid1=1779021835;fid2=3337797596;dsgid1=37644;dsgid2=60170
Pv3	Pl03	39047027	39047659	28591383	28592045	Phvul.003G169100.1	Pl03G0000234800.1.v1	91.15	https://genomevolution.org/coge/GEvo.pl?fid1=1779021838;fid2=3337797594;dsgid1=37644;dsgid2=60170
Pv3	Pl09	31455919	31459142	36916448	36920098	Phvul.003G126500.1	Pl09G0000315700.1.v1	77.08	https://genomevolution.org/coge/GEvo.pl?fid1=1779020204;fid2=3337865011;dsgid1=37644;dsgid2=60170
Pv3	Pl09	31565804	31575994	37003729	37021039	Phvul.003G127200.1	Pl09G0000316800.1.v1	80.8	https://genomevolution.org/coge/GEvo.pl?fid1=1779020227;fid2=3337865041;dsgid1=37644;dsgid2=60170
Pv3	Pl09	31632581	31636615	37039488	37043534	Phvul.003G127500.1	Pl09G0000317000.1.v1	84.34	https://genomevolution.org/coge/GEvo.pl?fid1=1779020236;fid2=3337865052;dsgid1=37644;dsgid2=60170
Pv3	Pl09	31765957	31766322	37046555	37046917	Phvul.003G127650.1	Pl09G0000317100.1.v1	73.02	https://genomevolution.org/coge/GEvo.pl?fid1=1779020242;fid2=3337865055;dsgid1=37644;dsgid2=60170
Pv3	Pl09	31946623	31947555	37057162	37058104	Phvul.003G127801.1	Pl09G0000317200.1.v1	74.77	https://genomevolution.org/coge/GEvo.pl?fid1=1779020247;fid2=3337865057;dsgid1=37644;dsgid2=60170
Pv3	Pl09	32095477	32096085	37089106	37090014	Phvul.003G128500.1	Pl09G0000317400.1.v1	64.6	https://genomevolution.org/coge/GEvo.pl?fid1=1779020271;fid2=3337865062;dsgid1=37644;dsgid2=60170
Pv3	Pl09	32231400	32237897	37176897	37183549	Phvul.003G128800.1	Pl09G0000317900.1.v1	84.58	https://genomevolution.org/coge/GEvo.pl?fid1=1779020280;fid2=3337865083;dsgid1=37644;dsgid2=60170
Pv3	Pl09	32239434	32241412	37185457	37188074	Phvul.003G128900.1	Pl09G0000318000.1.v1	80.67	https://genomevolution.org/coge/GEvo.pl?fid1=1779020283;fid2=3337865088;dsgid1=37644;dsgid2=60170
Pv3	Pl09	32280248	32281049	37233398	37234235	Phvul.003G129000.1	Pl09G0000318300.1.v1	73.55	https://genomevolution.org/coge/GEvo.pl?fid1=1779020286;fid2=3337865094;dsgid1=37644;dsgid2=60170
Pv3	Pl09	32315356	32317149	37246108	37248056	Phvul.003G129200.1	Pl09G0000318400.1.v1	69.01	https://genomevolution.org/coge/GEvo.pl?fid1=1779020292;fid2=3337865097;dsgid1=37644;dsgid2=60170
Pv3	Pl09	32322306	32330119	37269185	37272837	Phvul.003G129300.1	Pl09G0000318500.1.v1	81.4	https://genomevolution.org/coge/GEvo.pl?fid1=1779020295;fid2=3337865100;dsgid1=37644;dsgid2=60170
Pv3	Pl09	32362485	32364518	37280701	37282715	Phvul.003G129400.1	Pl09G0000318700.1.v1	74.52	https://genomevolution.org/coge/GEvo.pl?fid1=1779020298;fid2=3337865105;dsgid1=37644;dsgid2=60170
Pv3	Pl09	32446027	32453942	37316712	37323065	Phvul.003G129800.1	Pl09G0000319100.1.v1	75.42	https://genomevolution.org/coge/GEvo.pl?fid1=1779020310;fid2=3337865118;dsgid1=37644;dsgid2=60170
Pv3	Pl09	32462327	32467837	37326655	37329782	Phvul.003G129900.1	Pl09G0000319200.1.v1	81.2	https://genomevolution.org/coge/GEvo.pl?fid1=1779020315;fid2=3337865121;dsgid1=37644;dsgid2=60170
Pv3	Pl09	32488412	32489365	37366841	37367870	Phvul.003G130100.1	Pl09G0000319700.1.v1	77.59	https://genomevolution.org/coge/GEvo.pl?fid1=1779020323;fid2=3337865133;dsgid1=37644;dsgid2=60170
Pv3	Pl09	32536564	32538849	37373380	37375889	Phvul.003G130300.1	Pl09G0000319800.1.v1	69.01	https://genomevolution.org/coge/GEvo.pl?fid1=1779020329;fid2=3337865136;dsgid1=37644;dsgid2=60170
Pv3	Pl09	32583366	32585403	37406806	37409123	Phvul.003G130400.1	Pl09G0000319900.1.v1	81.98	https://genomevolution.org/coge/GEvo.pl?fid1=1779020332;fid2=3337865138;dsgid1=37644;dsgid2=60170
Pv3	Pl09	32622152	32631904	37420163	37423844	Phvul.003G130550.1	Pl09G0000320000.1.v1	79.94	https://genomevolution.org/coge/GEvo.pl?fid1=1779020335;fid2=3337865141;dsgid1=37644;dsgid2=60170
Pv3	Pl09	32677556	32679336	37440362	37442840	Phvul.003G131100.2	Pl09G0000320300.2.v1	70.38	https://genomevolution.org/coge/GEvo.pl?fid1=1779020351;fid2=3337865164;dsgid1=37644;dsgid2=60170
Pv3	Pl09	32683978	32687736	37444615	37449323	Phvul.003G131200.1	Pl09G0000320400.1.v1	75.81	https://genomevolution.org/coge/GEvo.pl?fid1=1779020354;fid2=3337865169;dsgid1=37644;dsgid2=60170
Pv3	Pl09	32695049	32700888	37452535	37456370	Phvul.003G131300.1	Pl09G0000320500.1.v1	85.16	https://genomevolution.org/coge/GEvo.pl?fid1=1779020357;fid2=3337865172;dsgid1=37644;dsgid2=60170
Pv3	Pl09	32702285	32702911	37466470	37467102	Phvul.003G131400.1	Pl09G0000320700.1.v1	78.15	https://genomevolution.org/coge/GEvo.pl?fid1=1779020368;fid2=3337865181;dsgid1=37644;dsgid2=60170
Pv3	Pl09	32770764	32783840	37492017	37501789	Phvul.003G131700.1	Pl09G0000320800.1.v1	79.95	https://genomevolution.org/coge/GEvo.pl?fid1=1779020377;fid2=3337865183;dsgid1=37644;dsgid2=60170
Pv3	Pl09	32788909	32790799	37512807	37514701	Phvul.003G131800.1	Pl09G0000320900.1.v1	76.15	https://genomevolution.org/coge/GEvo.pl?fid1=1779020380;fid2=3337865185;dsgid1=37644;dsgid2=60170
Pv3	Pl09	32847819	32849429	37546822	37549121	Phvul.003G132100.1	Pl09G0000321100.1.v1	70.07	https://genomevolution.org/coge/GEvo.pl?fid1=1779020391;fid2=3337865189;dsgid1=37644;dsgid2=60170
Pv3	Pl09	32867971	32868738	37557936	37558697	Phvul.003G132200.1	Pl09G0000321200.1.v1	64.74	https://genomevolution.org/coge/GEvo.pl?fid1=1779020394;fid2=3337865191;dsgid1=37644;dsgid2=60170
Pv3	Pl09	32903985	32904329	37567940	37568284	Phvul.003G132400.1	Pl09G0000321300.1.v1	84.35	https://genomevolution.org/coge/GEvo.pl?fid1=1779020400;fid2=3337865193;dsgid1=37644;dsgid2=60170
Pv3	Pl09	32934969	32935331	37579914	37580273	Phvul.003G132500.1	Pl09G0000321500.1.v1	79.34	https://genomevolution.org/coge/GEvo.pl?fid1=1779020407;fid2=3337865201;dsgid1=37644;dsgid2=60170
Pv3	Pl09	32938966	32939451	37615225	37615737	Phvul.003G132600.1	Pl09G0000321900.1.v1	80.84	https://genomevolution.org/coge/GEvo.pl?fid1=1779020410;fid2=3337865210;dsgid1=37644;dsgid2=60170
Pv3	Pl09	32952671	32955218	37622600	37627539	Phvul.003G132700.1	Pl09G0000322000.1.v1	85.76	https://genomevolution.org/coge/GEvo.pl?fid1=1779020412;fid2=3337865212;dsgid1=37644;dsgid2=60170
Pv3	Pl09	32974806	32980031	37633667	37637379	Phvul.003G132900.1	Pl09G0000322100.1.v1	82.55	https://genomevolution.org/coge/GEvo.pl?fid1=1779020420;fid2=3337865215;dsgid1=37644;dsgid2=60170
Pv3	Pl09	33015565	33019120	37658217	37661866	Phvul.003G133300.1	Pl09G0000322400.1.v1	74.1	https://genomevolution.org/coge/GEvo.pl?fid1=1779020432;fid2=3337865222;dsgid1=37644;dsgid2=60170
Pv3	Pl09	33020693	33024472	37667702	37670786	Phvul.003G133400.1	Pl09G0000322500.1.v1	84.11	https://genomevolution.org/coge/GEvo.pl?fid1=1779020435;fid2=3337865225;dsgid1=37644;dsgid2=60170
Pv3	Pl09	33080370	33084067	37683090	37685129	Phvul.003G134000.1	Pl09G0000322700.1.v1	78.38	https://genomevolution.org/coge/GEvo.pl?fid1=1779020455;fid2=3337865233;dsgid1=37644;dsgid2=60170
Pv3	Pl09	33110730	33114557	37699819	37704266	Phvul.003G134100.1	Pl09G0000322900.1.v1	80.47	https://genomevolution.org/coge/GEvo.pl?fid1=1779020462;fid2=3337865241;dsgid1=37644;dsgid2=60170
Pv3	Pl09	33115652	33118258	37705366	37707803	Phvul.003G134200.1	Pl09G0000323000.1.v1	80.86	https://genomevolution.org/coge/GEvo.pl?fid1=1779020465;fid2=3337865246;dsgid1=37644;dsgid2=60170
Pv3	Pl09	33125280	33134353	37712484	37723643	Phvul.003G134300.1	Pl09G0000323100.1.v1	80.95	https://genomevolution.org/coge/GEvo.pl?fid1=1779020468;fid2=3337865249;dsgid1=37644;dsgid2=60170
Pv3	Pl09	33224630	33226875	37796704	37799063	Phvul.003G134800.1	Pl09G0000323700.1.v1	88.63	https://genomevolution.org/coge/GEvo.pl?fid1=1779020489;fid2=3337865268;dsgid1=37644;dsgid2=60170
Pv3	Pl09	33231188	33240066	37800792	37811747	Phvul.003G134900.1	Pl09G0000323800.1.v1	83.36	https://genomevolution.org/coge/GEvo.pl?fid1=1779020492;fid2=3337865271;dsgid1=37644;dsgid2=60170
Pv3	Pl09	33248837	33253964	37816582	37824192	Phvul.003G135100.1	Pl09G0000323900.1.v1	87.58	https://genomevolution.org/coge/GEvo.pl?fid1=1779020498;fid2=3337865274;dsgid1=37644;dsgid2=60170
Pv3	Pl09	33309543	33312219	37870678	37873803	Phvul.003G135500.1	Pl09G0000324600.1.v1	81.93	https://genomevolution.org/coge/GEvo.pl?fid1=1779020507;fid2=3337865293;dsgid1=37644;dsgid2=60170
Pv3	Pl09	33315602	33324925	37876865	37882353	Phvul.003G135600.1	Pl09G0000324800.1.v1	85.14	https://genomevolution.org/coge/GEvo.pl?fid1=1779020510;fid2=3337865298;dsgid1=37644;dsgid2=60170
Pv3	Pl09	33336375	33338910	37885645	37890102	Phvul.003G135700.1	Pl09G0000324900.1.v1	73.81	https://genomevolution.org/coge/GEvo.pl?fid1=1779020517;fid2=3337865303;dsgid1=37644;dsgid2=60170
Pv3	Pl09	33430415	33435998	37959812	37963418	Phvul.003G136500.1	Pl09G0000325200.1.v1	77.06	https://genomevolution.org/coge/GEvo.pl?fid1=1779020545;fid2=3337865312;dsgid1=37644;dsgid2=60170
Pv3	Pl09	33443577	33444389	37979269	37980027	Phvul.003G136600.1	Pl09G0000325500.1.v1	85.42	https://genomevolution.org/coge/GEvo.pl?fid1=1779020548;fid2=3337865323;dsgid1=37644;dsgid2=60170
Pv3	Pl09	33494953	33496566	38019799	38021514	Phvul.003G136900.1	Pl09G0000325900.1.v1	78.6	https://genomevolution.org/coge/GEvo.pl?fid1=1779020561;fid2=3337865337;dsgid1=37644;dsgid2=60170
Pv3	Pl09	33513878	33519016	38034411	38039765	Phvul.003G137000.1	Pl09G0000326100.1.v1	83.9	https://genomevolution.org/coge/GEvo.pl?fid1=1779020564;fid2=3337865342;dsgid1=37644;dsgid2=60170
Pv3	Pl09	33533212	33534488	38065055	38066438	Phvul.003G137100.1	Pl09G0000326200.1.v1	67.46	https://genomevolution.org/coge/GEvo.pl?fid1=1779020567;fid2=3337865345;dsgid1=37644;dsgid2=60170
Pv3	Pl09	33706712	33719750	38594275	38600116	Phvul.003G143000.2	Pl09G0000331400.1.v1	78.56	https://genomevolution.org/coge/GEvo.pl?fid1=1779020883;fid2=3337865536;dsgid1=37644;dsgid2=60170
Pv3	Pl09	33721747	33725262	38586759	38591981	Phvul.003G142900.1	Pl09G0000331300.1.v1	75.47	https://genomevolution.org/coge/GEvo.pl?fid1=1779020878;fid2=3337865533;dsgid1=37644;dsgid2=60170
Pv3	Pl09	33727667	33731313	38579847	38584079	Phvul.003G142800.1	Pl09G0000331200.1.v1	77.3	https://genomevolution.org/coge/GEvo.pl?fid1=1779020873;fid2=3337865528;dsgid1=37644;dsgid2=60170
Pv3	Pl09	33857565	33860943	38522389	38528281	Phvul.003G142500.1	Pl09G0000330800.1.v1	84.44	https://genomevolution.org/coge/GEvo.pl?fid1=1779020860;fid2=3337865518;dsgid1=37644;dsgid2=60170
Pv3	Pl09	33892073	33892588	38501709	38502221	Phvul.003G142300.1	Pl09G0000330500.1.v1	75.91	https://genomevolution.org/coge/GEvo.pl?fid1=1779020855;fid2=3337865511;dsgid1=37644;dsgid2=60170
Pv3	Pl09	33924755	33928740	38494628	38498212	Phvul.003G141900.1	Pl09G0000330300.1.v1	76.49	https://genomevolution.org/coge/GEvo.pl?fid1=1779020842;fid2=3337865507;dsgid1=37644;dsgid2=60170
Pv3	Pl09	33931231	33937496	38479735	38485524	Phvul.003G141800.1	Pl09G0000330200.1.v1	85.44	https://genomevolution.org/coge/GEvo.pl?fid1=1779020839;fid2=3337865502;dsgid1=37644;dsgid2=60170
Pv3	Pl09	33952075	33957361	38448601	38452928	Phvul.003G141700.1	Pl09G0000330000.1.v1	75.59	https://genomevolution.org/coge/GEvo.pl?fid1=1779020833;fid2=3337865497;dsgid1=37644;dsgid2=60170
Pv3	Pl09	33971656	33972223	38438598	38440323	Phvul.003G141600.2	Pl09G0000329800.1.v1	70.64	https://genomevolution.org/coge/GEvo.pl?fid1=1779020826;fid2=3337865490;dsgid1=37644;dsgid2=60170
Pv3	Pl09	33974400	33979862	38429512	38434893	Phvul.003G141500.1	Pl09G0000329700.1.v1	79.52	https://genomevolution.org/coge/GEvo.pl?fid1=1779020823;fid2=3337865488;dsgid1=37644;dsgid2=60170
Pv3	Pl09	33985497	33989918	38417483	38422339	Phvul.003G141400.1	Pl09G0000329500.1.v1	76.03	https://genomevolution.org/coge/GEvo.pl?fid1=1779020818;fid2=3337865482;dsgid1=37644;dsgid2=60170
Pv3	Pl09	34020679	34023044	38414288	38415232	Phvul.003G141200.1	Pl09G0000329400.1.v1	69.81	https://genomevolution.org/coge/GEvo.pl?fid1=1779020800;fid2=3337865480;dsgid1=37644;dsgid2=60170
Pv3	Pl09	34036914	34042568	38397577	38407223	Phvul.003G141100.1	Pl09G0000329200.1.v1	76.96	https://genomevolution.org/coge/GEvo.pl?fid1=1779020795;fid2=3337865475;dsgid1=37644;dsgid2=60170
Pv3	Pl09	34058924	34065677	38368450	38369979	Phvul.003G140800.1	Pl09G0000329000.1.v1	79.47	https://genomevolution.org/coge/GEvo.pl?fid1=1779020780;fid2=3337865458;dsgid1=37644;dsgid2=60170
Pv3	Pl09	34138171	34140882	38302068	38306203	Phvul.003G140726.1	Pl09G0000328400.1.v1	80.04	https://genomevolution.org/coge/GEvo.pl?fid1=1779020775;fid2=3337865442;dsgid1=37644;dsgid2=60170
Pv3	Pl09	34157396	34166665	38282414	38296751	Phvul.003G140400.1	Pl09G0000328300.1.v1	78.55	https://genomevolution.org/coge/GEvo.pl?fid1=1779020754;fid2=3337865427;dsgid1=37644;dsgid2=60170
Pv3	Pl09	34187934	34188137	38264885	38265088	Phvul.003G140426.1	Pl09G0000328200.1.v1	80.39	https://genomevolution.org/coge/GEvo.pl?fid1=1779020761;fid2=3337865425;dsgid1=37644;dsgid2=60170
Pv3	Pl09	34231132	34249935	38208242	38230337	Phvul.003G140200.1	Pl09G0000327800.1.v1	84.16	https://genomevolution.org/coge/GEvo.pl?fid1=1779020749;fid2=3337865415;dsgid1=37644;dsgid2=60170
Pv3	Pl09	34291351	34294939	38194505	38197540	Phvul.003G139800.1	Pl09G0000327700.1.v1	76.1	https://genomevolution.org/coge/GEvo.pl?fid1=1779020728;fid2=3337865412;dsgid1=37644;dsgid2=60170
Pv3	Pl09	34304115	34309037	38180426	38184857	Phvul.003G139700.1	Pl09G0000327500.1.v1	84.08	https://genomevolution.org/coge/GEvo.pl?fid1=1779020725;fid2=3337865404;dsgid1=37644;dsgid2=60170
Pv3	Pl09	34316132	34318742	38174663	38177488	Phvul.003G139600.1	Pl09G0000327400.1.v1	77.21	https://genomevolution.org/coge/GEvo.pl?fid1=1779020722;fid2=3337865402;dsgid1=37644;dsgid2=60170
Pv3	Pl09	34329306	34330503	38151882	38153098	Phvul.003G139500.1	Pl09G0000327100.1.v1	76.77	https://genomevolution.org/coge/GEvo.pl?fid1=1779020719;fid2=3337865395;dsgid1=37644;dsgid2=60170
Pv3	Pl09	34497537	34498649	38110080	38111242	Phvul.003G138200.1	Pl09G0000326600.1.v1	74.55	https://genomevolution.org/coge/GEvo.pl?fid1=1779020608;fid2=3337865381;dsgid1=37644;dsgid2=60170
Pv3	Pl09	35151539	35152369	38078650	38080010	Phvul.003G143332.1	Pl09G0000326400.1.v1	77.89	https://genomevolution.org/coge/GEvo.pl?fid1=1779020898;fid2=3337865375;dsgid1=37644;dsgid2=60170
Pv3	Pl03	39069721	39072269	33097699	33100286	Phvul.003G169200.1	Pl03G0000279100.1.v1	98.21	https://genomevolution.org/coge/GEvo.pl?fid1=1779021841;fid2=3337799076;dsgid1=37644;dsgid2=60170
Pv3	Pl03	39077000	39079577	33090903	33093055	Phvul.003G169300.1	Pl03G0000279000.1.v1	94.47	https://genomevolution.org/coge/GEvo.pl?fid1=1779021844;fid2=3337799074;dsgid1=37644;dsgid2=60170
Pv3	Pl03	39084792	39089114	33080880	33085273	Phvul.003G169400.1	Pl03G0000278900.1.v1	98.85	https://genomevolution.org/coge/GEvo.pl?fid1=1779021849;fid2=3337799072;dsgid1=37644;dsgid2=60170
Pv3	Pl03	39115813	39125075	33041496	33050812	Phvul.003G169500.1	Pl03G0000278600.1.v1	98.2	https://genomevolution.org/coge/GEvo.pl?fid1=1779021852;fid2=3337799053;dsgid1=37644;dsgid2=60170
Pv3	Pl03	39129062	39132211	33035879	33039067	Phvul.003G169600.1	Pl03G0000278500.1.v1	98.01	https://genomevolution.org/coge/GEvo.pl?fid1=1779021857;fid2=3337799051;dsgid1=37644;dsgid2=60170
Pv3	Pl03	39165909	39168207	33004996	33007441	Phvul.003G170000.1	Pl03G0000278100.1.v1	97.46	https://genomevolution.org/coge/GEvo.pl?fid1=1779021868;fid2=3337799034;dsgid1=37644;dsgid2=60170
Pv3	Pl03	39179671	39185528	32985863	32992048	Phvul.003G170100.1	Pl03G0000277900.2.v1	98.39	https://genomevolution.org/coge/GEvo.pl?fid1=1779021871;fid2=3337799028;dsgid1=37644;dsgid2=60170
Pv3	Pl03	39225367	39228742	32959542	32962958	Phvul.003G170200.1	Pl03G0000277800.1.v1	98.53	https://genomevolution.org/coge/GEvo.pl?fid1=1779021874;fid2=3337799021;dsgid1=37644;dsgid2=60170
Pv3	Pl03	39229777	39235906	32952918	32958502	Phvul.003G170300.1	Pl03G0000277700.1.v1	98.08	https://genomevolution.org/coge/GEvo.pl?fid1=1779021877;fid2=3337799016;dsgid1=37644;dsgid2=60170
Pv3	Pl03	39255120	39263748	32931404	32941285	Phvul.003G170400.2	Pl03G0000277600.2.v1	98.52	https://genomevolution.org/coge/GEvo.pl?fid1=1779021880;fid2=3337799009;dsgid1=37644;dsgid2=60170
Pv3	Pl03	39265303	39271283	32923561	32929793	Phvul.003G170500.1	Pl03G0000277500.2.v1	97.44	https://genomevolution.org/coge/GEvo.pl?fid1=1779021883;fid2=3337799002;dsgid1=37644;dsgid2=60170
Pv3	Pl03	39289256	39290356	32901143	32902243	Phvul.003G170800.1	Pl03G0000277300.1.v1	96.0	https://genomevolution.org/coge/GEvo.pl?fid1=1779021896;fid2=3337798994;dsgid1=37644;dsgid2=60170
Pv3	Pl03	39293820	39298281	32872142	32877158	Phvul.003G170900.1	Pl03G0000277000.1.v1	98.2	https://genomevolution.org/coge/GEvo.pl?fid1=1779021899;fid2=3337798979;dsgid1=37644;dsgid2=60170
Pv3	Pl03	39301938	39305835	32865280	32869202	Phvul.003G171000.1	Pl03G0000276900.2.v1	98.88	https://genomevolution.org/coge/GEvo.pl?fid1=1779021902;fid2=3337798976;dsgid1=37644;dsgid2=60170
Pv3	Pl03	39309922	39311571	32861017	32862666	Phvul.003G171100.1	Pl03G0000276800.1.v1	97.06	https://genomevolution.org/coge/GEvo.pl?fid1=1779021905;fid2=3337798971;dsgid1=37644;dsgid2=60170
Pv3	Pl03	39314968	39316995	32855760	32857796	Phvul.003G171200.1	Pl03G0000276700.1.v1	99.43	https://genomevolution.org/coge/GEvo.pl?fid1=1779021908;fid2=3337798968;dsgid1=37644;dsgid2=60170
Pv3	Pl03	39323777	39326531	32839447	32842155	Phvul.003G171300.1	Pl03G0000276600.1.v1	98.64	https://genomevolution.org/coge/GEvo.pl?fid1=1779021915;fid2=3337798966;dsgid1=37644;dsgid2=60170
Pv3	Pl03	39340730	39341793	32831215	32832541	Phvul.003G171400.1	Pl03G0000276500.1.v1	97.7	https://genomevolution.org/coge/GEvo.pl?fid1=1779021918;fid2=3337798963;dsgid1=37644;dsgid2=60170
Pv3	Pl03	39367317	39371465	32804038	32808187	Phvul.003G171500.1	Pl03G0000276400.1.v1	98.39	https://genomevolution.org/coge/GEvo.pl?fid1=1779021923;fid2=3337798960;dsgid1=37644;dsgid2=60170
Pv3	Pl03	39373560	39375133	32799625	32801935	Phvul.003G171600.1	Pl03G0000276300.1.v1	96.85	https://genomevolution.org/coge/GEvo.pl?fid1=1779021926;fid2=3337798957;dsgid1=37644;dsgid2=60170
Pv3	Pl03	39383754	39394180	32783224	32794152	Phvul.003G171700.1	Pl03G0000276200.1.v1	98.59	https://genomevolution.org/coge/GEvo.pl?fid1=1779021929;fid2=3337798946;dsgid1=37644;dsgid2=60170
Pv3	Pl03	39395787	39398662	32778722	32781586	Phvul.003G171800.1	Pl03G0000276100.1.v1	97.27	https://genomevolution.org/coge/GEvo.pl?fid1=1779021932;fid2=3337798943;dsgid1=37644;dsgid2=60170
Pv3	Pl03	39411089	39414316	32761510	32764581	Phvul.003G171900.1	Pl03G0000276000.1.v1	98.39	https://genomevolution.org/coge/GEvo.pl?fid1=1779021935;fid2=3337798940;dsgid1=37644;dsgid2=60170
Pv3	Pl03	39433253	39433861	32746177	32746776	Phvul.003G172100.1	Pl03G0000275800.1.v1	96.72	https://genomevolution.org/coge/GEvo.pl?fid1=1779021941;fid2=3337798933;dsgid1=37644;dsgid2=60170
Pv3	Pl03	39437629	39439484	32739299	32741128	Phvul.003G172200.1	Pl03G0000275700.1.v1	94.25	https://genomevolution.org/coge/GEvo.pl?fid1=1779021946;fid2=3337798930;dsgid1=37644;dsgid2=60170
Pv3	Pl03	39440720	39447394	32731390	32738152	Phvul.003G172300.1	Pl03G0000275600.1.v1	98.42	https://genomevolution.org/coge/GEvo.pl?fid1=1779021951;fid2=3337798928;dsgid1=37644;dsgid2=60170
Pv3	Pl03	39452998	39461849	32714141	32723831	Phvul.003G172400.1	Pl03G0000275500.1.v1	98.02	https://genomevolution.org/coge/GEvo.pl?fid1=1779021954;fid2=3337798926;dsgid1=37644;dsgid2=60170
Pv3	Pl03	39463905	39466188	32709947	32712232	Phvul.003G172500.1	Pl03G0000275400.1.v1	97.28	https://genomevolution.org/coge/GEvo.pl?fid1=1779021957;fid2=3337798923;dsgid1=37644;dsgid2=60170
Pv3	Pl03	39473904	39476192	32700830	32703038	Phvul.003G172700.1	Pl03G0000275300.1.v1	97.71	https://genomevolution.org/coge/GEvo.pl?fid1=1779021962;fid2=3337798918;dsgid1=37644;dsgid2=60170
Pv3	Pl03	39495279	39498486	32690339	32693909	Phvul.003G172800.1	Pl03G0000275100.1.v1	94.5	https://genomevolution.org/coge/GEvo.pl?fid1=1779021965;fid2=3337798913;dsgid1=37644;dsgid2=60170
Pv3	Pl03	39501698	39502543	32686608	32687516	Phvul.003G172900.1	Pl03G0000275000.1.v1	98.23	https://genomevolution.org/coge/GEvo.pl?fid1=1779021972;fid2=3337798910;dsgid1=37644;dsgid2=60170
Pv3	Pl03	39503298	39505818	32683347	32685872	Phvul.003G173000.1	Pl03G0000274900.3.v1	97.96	https://genomevolution.org/coge/GEvo.pl?fid1=1779021975;fid2=3337798907;dsgid1=37644;dsgid2=60170
Pv3	Pl03	39521765	39522355	32668958	32669548	Phvul.003G173100.1	Pl03G0000274800.1.v1	97.8	https://genomevolution.org/coge/GEvo.pl?fid1=1779021978;fid2=3337798900;dsgid1=37644;dsgid2=60170
Pv3	Pl03	39533635	39536592	32648883	32652128	Phvul.003G173200.1	Pl03G0000274700.1.v1	96.58	https://genomevolution.org/coge/GEvo.pl?fid1=1779021981;fid2=3337798897;dsgid1=37644;dsgid2=60170
Pv3	Pl03	39542379	39543655	32639234	32640559	Phvul.003G173300.1	Pl03G0000274600.1.v1	98.79	https://genomevolution.org/coge/GEvo.pl?fid1=1779021984;fid2=3337798894;dsgid1=37644;dsgid2=60170
Pv3	Pl03	39546629	39550153	32631470	32633892	Phvul.003G173400.2	Pl03G0000274500.1.v1	98.12	https://genomevolution.org/coge/GEvo.pl?fid1=1779021989;fid2=3337798891;dsgid1=37644;dsgid2=60170
Pv3	Pl03	39555951	39556271	32622396	32622653	Phvul.003G173500.1	Pl03G0000274400.1.v1	99.39	https://genomevolution.org/coge/GEvo.pl?fid1=1779021994;fid2=3337798889;dsgid1=37644;dsgid2=60170
Pv3	Pl03	39563186	39564262	32613495	32614578	Phvul.003G173600.1	Pl03G0000274200.1.v1	96.04	https://genomevolution.org/coge/GEvo.pl?fid1=1779021997;fid2=3337798883;dsgid1=37644;dsgid2=60170
Pv3	Pl03	39584797	39593553	32591365	32600125	Phvul.003G173700.1	Pl03G0000274100.1.v1	98.24	https://genomevolution.org/coge/GEvo.pl?fid1=1779022000;fid2=3337798876;dsgid1=37644;dsgid2=60170
Pv3	Pl03	39618670	39620034	32579900	32581315	Phvul.003G173900.1	Pl03G0000273900.1.v1	97.5	https://genomevolution.org/coge/GEvo.pl?fid1=1779022007;fid2=3337798871;dsgid1=37644;dsgid2=60170
Pv3	Pl03	39626198	39629056	32567323	32570196	Phvul.003G174000.1	Pl03G0000273800.1.v1	98.43	https://genomevolution.org/coge/GEvo.pl?fid1=1779022010;fid2=3337798868;dsgid1=37644;dsgid2=60170
Pv3	Pl03	39630596	39634937	32561064	32565416	Phvul.003G174100.1	Pl03G0000273700.1.v1	98.75	https://genomevolution.org/coge/GEvo.pl?fid1=1779022015;fid2=3337798861;dsgid1=37644;dsgid2=60170
Pv3	Pl03	39642763	39646136	32547391	32550805	Phvul.003G174300.1	Pl03G0000273600.1.v1	98.09	https://genomevolution.org/coge/GEvo.pl?fid1=1779022021;fid2=3337798859;dsgid1=37644;dsgid2=60170
Pv3	Pl03	39647581	39649700	32543786	32545889	Phvul.003G174400.1	Pl03G0000273500.1.v1	97.17	https://genomevolution.org/coge/GEvo.pl?fid1=1779022024;fid2=3337798857;dsgid1=37644;dsgid2=60170
Pv3	Pl03	39656112	39656526	32541504	32541908	Phvul.003G174500.1	Pl03G0000273400.1.v1	92.9	https://genomevolution.org/coge/GEvo.pl?fid1=1779022027;fid2=3337798855;dsgid1=37644;dsgid2=60170
Pv3	Pl03	39661128	39661493	32532409	32532774	Phvul.003G174600.1	Pl03G0000273300.1.v1	97.54	https://genomevolution.org/coge/GEvo.pl?fid1=1779022030;fid2=3337798853;dsgid1=37644;dsgid2=60170
Pv3	Pl03	39668282	39675175	32517387	32524399	Phvul.003G174700.1	Pl03G0000273200.1.v1	96.26	https://genomevolution.org/coge/GEvo.pl?fid1=1779022033;fid2=3337798850;dsgid1=37644;dsgid2=60170
Pv3	Pl03	39676009	39676440	32516078	32516509	Phvul.003G174800.1	Pl03G0000273100.1.v1	99.31	https://genomevolution.org/coge/GEvo.pl?fid1=1779022036;fid2=3337798847;dsgid1=37644;dsgid2=60170
Pv3	Pl03	39677683	39684512	32507903	32514872	Phvul.003G174900.1	Pl03G0000273000.1.v1	98.37	https://genomevolution.org/coge/GEvo.pl?fid1=1779022039;fid2=3337798844;dsgid1=37644;dsgid2=60170
Pv3	Pl03	39697410	39697670	32496752	32496985	Phvul.003G175000.1	Pl03G0000272900.1.v1	98.7	https://genomevolution.org/coge/GEvo.pl?fid1=1779022042;fid2=3337798842;dsgid1=37644;dsgid2=60170
Pv3	Pl03	39699885	39700142	32494189	32494527	Phvul.003G175100.1	Pl03G0000272800.1.v1	97.32	https://genomevolution.org/coge/GEvo.pl?fid1=1779022044;fid2=3337798839;dsgid1=37644;dsgid2=60170
Pv3	Pl03	39713685	39718968	32477743	32483648	Phvul.003G175300.1	Pl03G0000272600.1.v1	96.58	https://genomevolution.org/coge/GEvo.pl?fid1=1779022049;fid2=3337798835;dsgid1=37644;dsgid2=60170
Pv3	Pl03	39722323	39724535	32472371	32474582	Phvul.003G175400.1	Pl03G0000272500.2.v1	98.37	https://genomevolution.org/coge/GEvo.pl?fid1=1779022052;fid2=3337798832;dsgid1=37644;dsgid2=60170
Pv3	Pl03	39729652	39730197	32466300	32466845	Phvul.003G175500.1	Pl03G0000272400.1.v1	98.17	https://genomevolution.org/coge/GEvo.pl?fid1=1779022055;fid2=3337798827;dsgid1=37644;dsgid2=60170
Pv3	Pl03	39735374	39745624	32437343	32453517	Phvul.003G175600.1	Pl03G0000272300.1.v1	98.54	https://genomevolution.org/coge/GEvo.pl?fid1=1779022060;fid2=3337798825;dsgid1=37644;dsgid2=60170
Pv3	Pl03	39787970	39808724	32402034	32419113	Phvul.003G175700.1	Pl03G0000272100.1.v1	97.49	https://genomevolution.org/coge/GEvo.pl?fid1=1779022066;fid2=3337798813;dsgid1=37644;dsgid2=60170
Pv3	Pl03	39883661	39884065	29931766	29932170	Phvul.003G176000.1	Pl03G0000246800.1.v1	98.21	https://genomevolution.org/coge/GEvo.pl?fid1=1779022075;fid2=3337797984;dsgid1=37644;dsgid2=60170
Pv3	Pl03	39885791	39887529	29933857	29935609	Phvul.003G176100.1	Pl03G0000246900.1.v1	97.92	https://genomevolution.org/coge/GEvo.pl?fid1=1779022077;fid2=3337797987;dsgid1=37644;dsgid2=60170
Pv3	Pl03	39898961	39901758	29943894	29946634	Phvul.003G176200.1	Pl03G0000247000.1.v1	98.56	https://genomevolution.org/coge/GEvo.pl?fid1=1779022082;fid2=3337797990;dsgid1=37644;dsgid2=60170
Pv3	Pl03	39927911	39947576	29963131	29983478	Phvul.003G176300.1	Pl03G0000247200.1.v1	98.35	https://genomevolution.org/coge/GEvo.pl?fid1=1779022085;fid2=3337797996;dsgid1=37644;dsgid2=60170
Pv3	Pl03	39955805	39958807	29988759	29991839	Phvul.003G176400.1	Pl03G0000247300.1.v1	96.2	https://genomevolution.org/coge/GEvo.pl?fid1=1779022088;fid2=3337797998;dsgid1=37644;dsgid2=60170
Pv3	Pl03	39963277	39966357	29996129	29999165	Phvul.003G176500.1	Pl03G0000247400.1.v1	98.15	https://genomevolution.org/coge/GEvo.pl?fid1=1779022091;fid2=3337798001;dsgid1=37644;dsgid2=60170
Pv3	Pl03	39986684	39994464	30033359	30041382	Phvul.003G176700.1	Pl03G0000247800.1.v1	97.88	https://genomevolution.org/coge/GEvo.pl?fid1=1779022096;fid2=3337798010;dsgid1=37644;dsgid2=60170
Pv3	Pl03	39997713	39998872	30044657	30045785	Phvul.003G176800.1	Pl03G0000247900.1.v1	98.06	https://genomevolution.org/coge/GEvo.pl?fid1=1779022099;fid2=3337798017;dsgid1=37644;dsgid2=60170
Pv3	Pl03	40002299	40005250	30049009	30051966	Phvul.003G176900.5	Pl03G0000248000.1.v1	98.22	https://genomevolution.org/coge/GEvo.pl?fid1=1779022108;fid2=3337798019;dsgid1=37644;dsgid2=60170
Pv3	Pl03	40010229	40017405	30056799	30064043	Phvul.003G177000.1	Pl03G0000248100.1.v1	98.57	https://genomevolution.org/coge/GEvo.pl?fid1=1779022119;fid2=3337798022;dsgid1=37644;dsgid2=60170
Pv3	Pl03	40021688	40030274	30071463	30080357	Phvul.003G177100.1	Pl03G0000248200.1.v1	98.02	https://genomevolution.org/coge/GEvo.pl?fid1=1779022122;fid2=3337798025;dsgid1=37644;dsgid2=60170
Pv3	Pl03	40049594	40051053	30095370	30096867	Phvul.003G177300.1	Pl03G0000248300.1.v1	96.46	https://genomevolution.org/coge/GEvo.pl?fid1=1779022127;fid2=3337798032;dsgid1=37644;dsgid2=60170
Pv3	Pl03	40064170	40087219	30106716	30128684	Phvul.003G177400.1	Pl03G0000248400.7.v1	98.08	https://genomevolution.org/coge/GEvo.pl?fid1=1779022130;fid2=3337798047;dsgid1=37644;dsgid2=60170
Pv3	Pl03	40097850	40110814	30134509	30147433	Phvul.003G177500.1	Pl03G0000248500.1.v1	98.66	https://genomevolution.org/coge/GEvo.pl?fid1=1779022135;fid2=3337798052;dsgid1=37644;dsgid2=60170
Pv3	Pl03	40113269	40113601	30149653	30150147	Phvul.003G177600.1	Pl03G0000248600.1.v1	97.9	https://genomevolution.org/coge/GEvo.pl?fid1=1779022138;fid2=3337798057;dsgid1=37644;dsgid2=60170
Pv3	Pl03	40125185	40125643	30164468	30164926	Phvul.003G177700.1	Pl03G0000248700.1.v1	95.42	https://genomevolution.org/coge/GEvo.pl?fid1=1779022141;fid2=3337798060;dsgid1=37644;dsgid2=60170
Pv3	Pl03	40135212	40135694	30171061	30171543	Phvul.003G177800.1	Pl03G0000248800.1.v1	98.34	https://genomevolution.org/coge/GEvo.pl?fid1=1779022144;fid2=3337798062;dsgid1=37644;dsgid2=60170
Pv3	Pl03	40140955	40144780	30175875	30179841	Phvul.003G177900.1	Pl03G0000248900.1.v1	97.76	https://genomevolution.org/coge/GEvo.pl?fid1=1779022147;fid2=3337798065;dsgid1=37644;dsgid2=60170
Pv3	Pl03	40152614	40154175	30191201	30192850	Phvul.003G178100.1	Pl03G0000249100.1.v1	95.63	https://genomevolution.org/coge/GEvo.pl?fid1=1779022152;fid2=3337798073;dsgid1=37644;dsgid2=60170
Pv3	Pl03	40155997	40159076	30194956	30198041	Phvul.003G178200.1	Pl03G0000249200.1.v1	97.86	https://genomevolution.org/coge/GEvo.pl?fid1=1779022155;fid2=3337798075;dsgid1=37644;dsgid2=60170
Pv3	Pl03	40165881	40168002	30208667	30209918	Phvul.003G178300.1	Pl03G0000249300.1.v1	96.35	https://genomevolution.org/coge/GEvo.pl?fid1=1779022158;fid2=3337798078;dsgid1=37644;dsgid2=60170
Pv3	Pl03	40170299	40172245	30232158	30233981	Phvul.003G178400.1	Pl03G0000249800.1.v1	95.0	https://genomevolution.org/coge/GEvo.pl?fid1=1779022163;fid2=3337798088;dsgid1=37644;dsgid2=60170
Pv3	Pl03	40176605	40177909	30235863	30237167	Phvul.003G178500.1	Pl03G0000249900.1.v1	97.07	https://genomevolution.org/coge/GEvo.pl?fid1=1779022166;fid2=3337798091;dsgid1=37644;dsgid2=60170
Pv3	Pl03	40178291	40183273	30237555	30242562	Phvul.003G178600.1	Pl03G0000250000.1.v1	97.61	https://genomevolution.org/coge/GEvo.pl?fid1=1779022169;fid2=3337798094;dsgid1=37644;dsgid2=60170
Pv3	Pl03	40203779	40205407	30253290	30254918	Phvul.003G178800.1	Pl03G0000250100.1.v1	97.82	https://genomevolution.org/coge/GEvo.pl?fid1=1779022173;fid2=3337798097;dsgid1=37644;dsgid2=60170
Pv3	Pl03	40208681	40213249	30258847	30263524	Phvul.003G179000.1	Pl03G0000250200.1.v1	98.22	https://genomevolution.org/coge/GEvo.pl?fid1=1779022178;fid2=3337798100;dsgid1=37644;dsgid2=60170
Pv3	Pl03	40223481	40227283	30273241	30278368	Phvul.003G179100.1	Pl03G0000250300.1.v1	99.11	https://genomevolution.org/coge/GEvo.pl?fid1=1779022181;fid2=3337798103;dsgid1=37644;dsgid2=60170
Pv3	Pl03	40240007	40240807	30284389	30285189	Phvul.003G179200.1	Pl03G0000250400.1.v1	98.0	https://genomevolution.org/coge/GEvo.pl?fid1=1779022184;fid2=3337798105;dsgid1=37644;dsgid2=60170
Pv3	Pl03	40242025	40245277	30286383	30290221	Phvul.003G179300.1	Pl03G0000250500.2.v1	99.15	https://genomevolution.org/coge/GEvo.pl?fid1=1779022187;fid2=3337798110;dsgid1=37644;dsgid2=60170
Pv3	Pl03	40250042	40260903	30294001	30305379	Phvul.003G179400.2	Pl03G0000250600.1.v1	98.01	https://genomevolution.org/coge/GEvo.pl?fid1=1779022198;fid2=3337798119;dsgid1=37644;dsgid2=60170
Pv3	Pl03	40276654	40282283	30320943	30326612	Phvul.003G179500.1	Pl03G0000250700.1.v1	98.74	https://genomevolution.org/coge/GEvo.pl?fid1=1779022201;fid2=3337798126;dsgid1=37644;dsgid2=60170
Pv3	Pl03	40285447	40285827	30330096	30330476	Phvul.003G179700.1	Pl03G0000250800.1.v1	96.33	https://genomevolution.org/coge/GEvo.pl?fid1=1779022207;fid2=3337798129;dsgid1=37644;dsgid2=60170
Pv3	Pl03	40294590	40295396	30336607	30337406	Phvul.003G179800.1	Pl03G0000250900.1.v1	93.74	https://genomevolution.org/coge/GEvo.pl?fid1=1779022209;fid2=3337798131;dsgid1=37644;dsgid2=60170
Pv3	Pl03	40296825	40296989	30338832	30338996	Phvul.003G179900.1	Pl03G0000251000.1.v1	98.79	https://genomevolution.org/coge/GEvo.pl?fid1=1779022211;fid2=3337798133;dsgid1=37644;dsgid2=60170
Pv3	Pl03	40302723	40305764	30344832	30345356	Phvul.003G180000.1	Pl03G0000251200.1.v1	97.52	https://genomevolution.org/coge/GEvo.pl?fid1=1779022214;fid2=3337798137;dsgid1=37644;dsgid2=60170
Pv3	Pl03	40308907	40311479	30351963	30354548	Phvul.003G180100.1	Pl03G0000251300.1.v1	98.64	https://genomevolution.org/coge/GEvo.pl?fid1=1779022216;fid2=3337798139;dsgid1=37644;dsgid2=60170
Pv3	Pl03	40312737	40315543	30355950	30358717	Phvul.003G180200.1	Pl03G0000251400.1.v1	99.06	https://genomevolution.org/coge/GEvo.pl?fid1=1779022219;fid2=3337798142;dsgid1=37644;dsgid2=60170
Pv3	Pl03	40317760	40318789	30360915	30362135	Phvul.003G180300.1	Pl03G0000251500.1.v1	96.96	https://genomevolution.org/coge/GEvo.pl?fid1=1779022222;fid2=3337798145;dsgid1=37644;dsgid2=60170
Pv3	Pl03	40326819	40328657	30370368	30372520	Phvul.003G180600.1	Pl03G0000251700.1.v1	95.71	https://genomevolution.org/coge/GEvo.pl?fid1=1779022228;fid2=3337798149;dsgid1=37644;dsgid2=60170
Pv3	Pl03	40331175	40339236	30373220	30381331	Phvul.003G180700.1	Pl03G0000251800.1.v1	98.26	https://genomevolution.org/coge/GEvo.pl?fid1=1779022231;fid2=3337798151;dsgid1=37644;dsgid2=60170
Pv3	Pl03	40348781	40359807	30388047	30399137	Phvul.003G180800.1	Pl03G0000251900.3.v1	98.43	https://genomevolution.org/coge/GEvo.pl?fid1=1779022234;fid2=3337798157;dsgid1=37644;dsgid2=60170
Pv3	Pl03	40366430	40372967	30404057	30410754	Phvul.003G180900.1	Pl03G0000252000.1.v1	98.64	https://genomevolution.org/coge/GEvo.pl?fid1=1779022239;fid2=3337798170;dsgid1=37644;dsgid2=60170
Pv3	Pl03	40377021	40382911	30415618	30421842	Phvul.003G181000.1	Pl03G0000252100.1.v1	98.45	https://genomevolution.org/coge/GEvo.pl?fid1=1779022244;fid2=3337798172;dsgid1=37644;dsgid2=60170
Pv3	Pl03	40384951	40385262	30423943	30424239	Phvul.003G181100.1	Pl03G0000252200.1.v1	88.78	https://genomevolution.org/coge/GEvo.pl?fid1=1779022247;fid2=3337798175;dsgid1=37644;dsgid2=60170
Pv3	Pl03	40405209	40408219	30440533	30440799	Phvul.003G181200.1	Pl03G0000252400.1.v1	97.01	https://genomevolution.org/coge/GEvo.pl?fid1=1779022250;fid2=3337798184;dsgid1=37644;dsgid2=60170
Pv3	Pl03	40419208	40419633	30452208	30452630	Phvul.003G181300.1	Pl03G0000252500.1.v1	97.18	https://genomevolution.org/coge/GEvo.pl?fid1=1779022253;fid2=3337798186;dsgid1=37644;dsgid2=60170
Pv3	Pl03	40422490	40431257	30457594	30466369	Phvul.003G181400.1	Pl03G0000252600.1.v1	98.27	https://genomevolution.org/coge/GEvo.pl?fid1=1779022255;fid2=3337798188;dsgid1=37644;dsgid2=60170
Pv3	Pl03	40437235	40437867	30474940	30475572	Phvul.003G181500.1	Pl03G0000252700.1.v1	95.49	https://genomevolution.org/coge/GEvo.pl?fid1=1779022258;fid2=3337798193;dsgid1=37644;dsgid2=60170
Pv3	Pl03	40440387	40441391	30478289	30479299	Phvul.003G181600.1	Pl03G0000252800.2.v1	97.43	https://genomevolution.org/coge/GEvo.pl?fid1=1779022260;fid2=3337798197;dsgid1=37644;dsgid2=60170
Pv3	Pl03	40446740	40447373	30492035	30492668	Phvul.003G181700.1	Pl03G0000253100.1.v1	94.41	https://genomevolution.org/coge/GEvo.pl?fid1=1779022263;fid2=3337798205;dsgid1=37644;dsgid2=60170
Pv3	Pl03	40451654	40457922	30504293	30510073	Phvul.003G181800.1	Pl03G0000253400.1.v1	97.84	https://genomevolution.org/coge/GEvo.pl?fid1=1779022266;fid2=3337798211;dsgid1=37644;dsgid2=60170
Pv3	Pl03	40468304	40474547	30519345	30525568	Phvul.003G181900.1	Pl03G0000253500.1.v1	98.62	https://genomevolution.org/coge/GEvo.pl?fid1=1779022271;fid2=3337798213;dsgid1=37644;dsgid2=60170
Pv3	Pl03	40486452	40493586	30532361	30539707	Phvul.003G182000.1	Pl03G0000253600.3.v1	97.57	https://genomevolution.org/coge/GEvo.pl?fid1=1779022276;fid2=3337798224;dsgid1=37644;dsgid2=60170
Pv3	Pl03	40513768	40514631	30554732	30555586	Phvul.003G182100.1	Pl03G0000253700.1.v1	96.76	https://genomevolution.org/coge/GEvo.pl?fid1=1779022279;fid2=3337798227;dsgid1=37644;dsgid2=60170
Pv3	Pl03	40522882	40527218	30563122	30567574	Phvul.003G182200.1	Pl03G0000253800.1.v1	98.63	https://genomevolution.org/coge/GEvo.pl?fid1=1779022282;fid2=3337798230;dsgid1=37644;dsgid2=60170
Pv3	Pl03	40533193	40534156	30572780	30573923	Phvul.003G182300.1	Pl03G0000253900.1.v1	95.89	https://genomevolution.org/coge/GEvo.pl?fid1=1779022289;fid2=3337798232;dsgid1=37644;dsgid2=60170
Pv3	Pl03	40536946	40538446	30575870	30577369	Phvul.003G182400.1	Pl03G0000254000.1.v1	98.25	https://genomevolution.org/coge/GEvo.pl?fid1=1779022292;fid2=3337798234;dsgid1=37644;dsgid2=60170
Pv3	Pl03	40542632	40545945	30581293	30584645	Phvul.003G182500.1	Pl03G0000254100.1.v1	98.76	https://genomevolution.org/coge/GEvo.pl?fid1=1779022295;fid2=3337798237;dsgid1=37644;dsgid2=60170
Pv3	Pl03	40552083	40553154	30589338	30590548	Phvul.003G182600.1	Pl03G0000254200.1.v1	98.36	https://genomevolution.org/coge/GEvo.pl?fid1=1779022298;fid2=3337798242;dsgid1=37644;dsgid2=60170
Pv3	Pl03	40557215	40561944	30593769	30599523	Phvul.003G182700.1	Pl03G0000254300.1.v1	98.63	https://genomevolution.org/coge/GEvo.pl?fid1=1779022301;fid2=3337798245;dsgid1=37644;dsgid2=60170
Pv3	Pl03	40612775	40616178	30667526	30670929	Phvul.003G182900.1	Pl03G0000254600.1.v1	97.95	https://genomevolution.org/coge/GEvo.pl?fid1=1779022307;fid2=3337798254;dsgid1=37644;dsgid2=60170
Pv3	Pl03	40618343	40621461	30672964	30676139	Phvul.003G183000.1	Pl03G0000254700.1.v1	98.24	https://genomevolution.org/coge/GEvo.pl?fid1=1779022310;fid2=3337798259;dsgid1=37644;dsgid2=60170
Pv3	Pl03	40633645	40635350	30688076	30689790	Phvul.003G183100.1	Pl03G0000254800.1.v1	96.3	https://genomevolution.org/coge/GEvo.pl?fid1=1779022315;fid2=3337798262;dsgid1=37644;dsgid2=60170
Pv3	Pl03	40647202	40653285	30700878	30707008	Phvul.003G183200.1	Pl03G0000254900.1.v1	98.74	https://genomevolution.org/coge/GEvo.pl?fid1=1779022318;fid2=3337798265;dsgid1=37644;dsgid2=60170
Pv3	Pl03	40656018	40665905	30721915	30734783	Phvul.003G183300.1	Pl03G0000255100.1.v1	97.47	https://genomevolution.org/coge/GEvo.pl?fid1=1779022321;fid2=3337798271;dsgid1=37644;dsgid2=60170
Pv3	Pl03	40667942	40668361	30737049	30737468	Phvul.003G183400.1	Pl03G0000255200.1.v1	97.14	https://genomevolution.org/coge/GEvo.pl?fid1=1779022324;fid2=3337798276;dsgid1=37644;dsgid2=60170
Pv3	Pl03	40671372	40677642	30740638	30746983	Phvul.003G183500.1	Pl03G0000255300.1.v1	97.6	https://genomevolution.org/coge/GEvo.pl?fid1=1779022327;fid2=3337798279;dsgid1=37644;dsgid2=60170
Pv3	Pl03	40682616	40687092	30754159	30758589	Phvul.003G183600.1	Pl03G0000255400.1.v1	97.35	https://genomevolution.org/coge/GEvo.pl?fid1=1779022344;fid2=3337798288;dsgid1=37644;dsgid2=60170
Pv3	Pl03	40700051	40701151	30769525	30770616	Phvul.003G183700.1	Pl03G0000255500.1.v1	98.9	https://genomevolution.org/coge/GEvo.pl?fid1=1779022355;fid2=3337798290;dsgid1=37644;dsgid2=60170
Pv3	Pl03	40717657	40718040	30784362	30784745	Phvul.003G183800.1	Pl03G0000255600.1.v1	98.44	https://genomevolution.org/coge/GEvo.pl?fid1=1779022358;fid2=3337798293;dsgid1=37644;dsgid2=60170
Pv3	Pl03	40733408	40739141	30791565	30797088	Phvul.003G184000.2	Pl03G0000255700.1.v1	98.35	https://genomevolution.org/coge/GEvo.pl?fid1=1779022363;fid2=3337798296;dsgid1=37644;dsgid2=60170
Pv3	Pl03	40742554	40743926	30799569	30801095	Phvul.003G184100.1	Pl03G0000255800.1.v1	98.79	https://genomevolution.org/coge/GEvo.pl?fid1=1779022372;fid2=3337798299;dsgid1=37644;dsgid2=60170
Pv3	Pl03	40748952	40751690	30805192	30807180	Phvul.003G184200.1	Pl03G0000255900.2.v1	96.44	https://genomevolution.org/coge/GEvo.pl?fid1=1779022375;fid2=3337798304;dsgid1=37644;dsgid2=60170
Pv3	Pl03	40757853	40760892	30815090	30818193	Phvul.003G184300.1	Pl03G0000256000.1.v1	96.72	https://genomevolution.org/coge/GEvo.pl?fid1=1779022380;fid2=3337798309;dsgid1=37644;dsgid2=60170
Pv3	Pl03	40762498	40765584	30819246	30822353	Phvul.003G184400.1	Pl03G0000256100.1.v1	98.11	https://genomevolution.org/coge/GEvo.pl?fid1=1779022385;fid2=3337798314;dsgid1=37644;dsgid2=60170
Pv3	Pl03	40774722	40775939	30826585	30827933	Phvul.003G184500.1	Pl03G0000256200.1.v1	91.95	https://genomevolution.org/coge/GEvo.pl?fid1=1779022388;fid2=3337798317;dsgid1=37644;dsgid2=60170
Pv3	Pl03	40780060	40781424	30834052	30835533	Phvul.003G184600.1	Pl03G0000256300.1.v1	96.94	https://genomevolution.org/coge/GEvo.pl?fid1=1779022391;fid2=3337798319;dsgid1=37644;dsgid2=60170
Pv3	Pl03	40782163	40784539	30836169	30838680	Phvul.003G184700.1	Pl03G0000256400.1.v1	87.39	https://genomevolution.org/coge/GEvo.pl?fid1=1779022393;fid2=3337798322;dsgid1=37644;dsgid2=60170
Pv3	Pl03	40788169	40795906	30842121	30846716	Phvul.003G184800.1	Pl03G0000256500.1.v1	97.19	https://genomevolution.org/coge/GEvo.pl?fid1=1779022396;fid2=3337798331;dsgid1=37644;dsgid2=60170
Pv3	Pl03	40805841	40811759	30858366	30864412	Phvul.003G184900.1	Pl03G0000256600.1.v1	98.22	https://genomevolution.org/coge/GEvo.pl?fid1=1779022403;fid2=3337798334;dsgid1=37644;dsgid2=60170
Pv3	Pl03	40812404	40813368	30865060	30866025	Phvul.003G185000.1	Pl03G0000256700.1.v1	97.91	https://genomevolution.org/coge/GEvo.pl?fid1=1779022406;fid2=3337798341;dsgid1=37644;dsgid2=60170
Pv3	Pl03	40818376	40821311	30880539	30883528	Phvul.003G185100.1	Pl03G0000256800.1.v1	97.3	https://genomevolution.org/coge/GEvo.pl?fid1=1779022409;fid2=3337798344;dsgid1=37644;dsgid2=60170
Pv3	Pl03	40838810	40850622	30892831	30897878	Phvul.003G185200.2	Pl03G0000257000.1.v1	98.12	https://genomevolution.org/coge/GEvo.pl?fid1=1779022414;fid2=3337798349;dsgid1=37644;dsgid2=60170
Pv3	Pl03	40855330	40858472	30901741	30904862	Phvul.003G185300.1	Pl03G0000257100.1.v1	96.72	https://genomevolution.org/coge/GEvo.pl?fid1=1779022416;fid2=3337798352;dsgid1=37644;dsgid2=60170
Pv3	Pl03	40861386	40865399	30907822	30911514	Phvul.003G185400.1	Pl03G0000257200.1.v1	98.23	https://genomevolution.org/coge/GEvo.pl?fid1=1779022419;fid2=3337798354;dsgid1=37644;dsgid2=60170
Pv3	Pl03	40866298	40871048	30912455	30916030	Phvul.003G185500.1	Pl03G0000257300.1.v1	95.47	https://genomevolution.org/coge/GEvo.pl?fid1=1779022422;fid2=3337798359;dsgid1=37644;dsgid2=60170
Pv3	Pl03	40900173	40907652	30929795	30937312	Phvul.003G185600.1	Pl03G0000257400.2.v1	98.13	https://genomevolution.org/coge/GEvo.pl?fid1=1779022429;fid2=3337798364;dsgid1=37644;dsgid2=60170
Pv3	Pl03	40909438	40914496	30939140	30944018	Phvul.003G185700.1	Pl03G0000257500.1.v1	97.65	https://genomevolution.org/coge/GEvo.pl?fid1=1779022432;fid2=3337798371;dsgid1=37644;dsgid2=60170
Pv3	Pl03	40921338	40929182	30950015	30959721	Phvul.003G185800.3	Pl03G0000257600.1.v1	98.9	https://genomevolution.org/coge/GEvo.pl?fid1=1779022441;fid2=3337798373;dsgid1=37644;dsgid2=60170
Pv3	Pl03	40929624	40930076	30960161	30960613	Phvul.003G185900.1	Pl03G0000257700.1.v1	98.01	https://genomevolution.org/coge/GEvo.pl?fid1=1779022444;fid2=3337798376;dsgid1=37644;dsgid2=60170
Pv3	Pl03	40944650	40947993	30998653	31001986	Phvul.003G186400.2	Pl03G0000258200.1.v1	98.39	https://genomevolution.org/coge/GEvo.pl?fid1=1779022448;fid2=3337798401;dsgid1=37644;dsgid2=60170
Pv3	Pl03	40964744	40966405	31005702	31007398	Phvul.003G186500.1	Pl03G0000258300.1.v1	98.01	https://genomevolution.org/coge/GEvo.pl?fid1=1779022451;fid2=3337798404;dsgid1=37644;dsgid2=60170
Pv3	Pl03	40967924	40970997	31008742	31011831	Phvul.003G186600.1	Pl03G0000258400.1.v1	97.27	https://genomevolution.org/coge/GEvo.pl?fid1=1779022456;fid2=3337798407;dsgid1=37644;dsgid2=60170
Pv3	Pl03	40980775	40988673	31019425	31027276	Phvul.003G186700.1	Pl03G0000258500.1.v1	98.29	https://genomevolution.org/coge/GEvo.pl?fid1=1779022461;fid2=3337798409;dsgid1=37644;dsgid2=60170
Pv3	Pl03	40992060	40993772	31030653	31032374	Phvul.003G186900.1	Pl03G0000258600.1.v1	96.34	https://genomevolution.org/coge/GEvo.pl?fid1=1779022466;fid2=3337798414;dsgid1=37644;dsgid2=60170
Pv3	Pl03	41013046	41013561	31052364	31052885	Phvul.003G187033.1	Pl03G0000258700.1.v1	98.19	https://genomevolution.org/coge/GEvo.pl?fid1=1779022476;fid2=3337798417;dsgid1=37644;dsgid2=60170
Pv3	Pl03	41080238	41083679	31088499	31091942	Phvul.003G187200.1	Pl03G0000258900.1.v1	98.45	https://genomevolution.org/coge/GEvo.pl?fid1=1779022484;fid2=3337798423;dsgid1=37644;dsgid2=60170
Pv3	Pl03	41091594	41093327	31101475	31103211	Phvul.003G187300.1	Pl03G0000259000.1.v1	97.05	https://genomevolution.org/coge/GEvo.pl?fid1=1779022486;fid2=3337798428;dsgid1=37644;dsgid2=60170
Pv3	Pl03	41095199	41096617	31105106	31106712	Phvul.003G187400.1	Pl03G0000259100.1.v1	97.9	https://genomevolution.org/coge/GEvo.pl?fid1=1779022488;fid2=3337798430;dsgid1=37644;dsgid2=60170
Pv3	Pl03	41100633	41101656	31113249	31114277	Phvul.003G187500.1	Pl03G0000259200.1.v1	97.52	https://genomevolution.org/coge/GEvo.pl?fid1=1779022493;fid2=3337798433;dsgid1=37644;dsgid2=60170
Pv3	Pl03	41105045	41110098	31119357	31124892	Phvul.003G187600.1	Pl03G0000259300.2.v1	97.76	https://genomevolution.org/coge/GEvo.pl?fid1=1779022498;fid2=3337798438;dsgid1=37644;dsgid2=60170
Pv3	Pl03	41123680	41128496	31132867	31137943	Phvul.003G187700.1	Pl03G0000259400.1.v1	98.88	https://genomevolution.org/coge/GEvo.pl?fid1=1779022507;fid2=3337798443;dsgid1=37644;dsgid2=60170
Pv3	Pl03	41162365	41176624	31165592	31176093	Phvul.003G187800.3	Pl03G0000259500.1.v1	83.38	https://genomevolution.org/coge/GEvo.pl?fid1=1779022510;fid2=3337798445;dsgid1=37644;dsgid2=60170
Pv3	Pl03	41178747	41179826	31186113	31187192	Phvul.003G187900.1	Pl03G0000259700.1.v1	98.89	https://genomevolution.org/coge/GEvo.pl?fid1=1779022515;fid2=3337798450;dsgid1=37644;dsgid2=60170
Pv3	Pl03	41186823	41189291	31197800	31200268	Phvul.003G188000.1	Pl03G0000259800.1.v1	98.34	https://genomevolution.org/coge/GEvo.pl?fid1=1779022517;fid2=3337798452;dsgid1=37644;dsgid2=60170
Pv3	Pl03	41194437	41195571	31202198	31203345	Phvul.003G188100.1	Pl03G0000259900.1.v1	98.08	https://genomevolution.org/coge/GEvo.pl?fid1=1779022519;fid2=3337798454;dsgid1=37644;dsgid2=60170
Pv3	Pl03	41198250	41199587	31206082	31207419	Phvul.003G188200.1	Pl03G0000260000.1.v1	98.8	https://genomevolution.org/coge/GEvo.pl?fid1=1779022526;fid2=3337798457;dsgid1=37644;dsgid2=60170
Pv3	Pl03	41206016	41207500	31213730	31215214	Phvul.003G188300.1	Pl03G0000260100.1.v1	98.45	https://genomevolution.org/coge/GEvo.pl?fid1=1779022529;fid2=3337798460;dsgid1=37644;dsgid2=60170
Pv3	Pl03	41208987	41214100	31216737	31223236	Phvul.003G188400.1	Pl03G0000260200.1.v1	97.56	https://genomevolution.org/coge/GEvo.pl?fid1=1779022532;fid2=3337798462;dsgid1=37644;dsgid2=60170
Pv3	Pl03	41215651	41219441	31229378	31233198	Phvul.003G188500.1	Pl03G0000260300.1.v1	98.15	https://genomevolution.org/coge/GEvo.pl?fid1=1779022537;fid2=3337798465;dsgid1=37644;dsgid2=60170
Pv3	Pl03	41221687	41223339	31235498	31237150	Phvul.003G188600.1	Pl03G0000260500.1.v1	98.12	https://genomevolution.org/coge/GEvo.pl?fid1=1779022540;fid2=3337798471;dsgid1=37644;dsgid2=60170
Pv3	Pl03	41227556	41230793	31245540	31248758	Phvul.003G188700.1	Pl03G0000260600.1.v1	99.28	https://genomevolution.org/coge/GEvo.pl?fid1=1779022543;fid2=3337798473;dsgid1=37644;dsgid2=60170
Pv3	Pl03	41232203	41236475	31250178	31254525	Phvul.003G188800.1	Pl03G0000260700.1.v1	98.93	https://genomevolution.org/coge/GEvo.pl?fid1=1779022546;fid2=3337798475;dsgid1=37644;dsgid2=60170
Pv3	Pl03	41240523	41242291	31269161	31272793	Phvul.003G188901.1	Pl03G0000261100.1.v1	98.19	https://genomevolution.org/coge/GEvo.pl?fid1=1779022549;fid2=3337798485;dsgid1=37644;dsgid2=60170
Pv3	Pl03	41249306	41250554	31279926	31281202	Phvul.003G189000.1	Pl03G0000261200.1.v1	98.23	https://genomevolution.org/coge/GEvo.pl?fid1=1779022552;fid2=3337798487;dsgid1=37644;dsgid2=60170
Pv3	Pl03	41276006	41280108	31300983	31305181	Phvul.003G189100.2	Pl03G0000261400.1.v1	98.21	https://genomevolution.org/coge/GEvo.pl?fid1=1779022555;fid2=3337798493;dsgid1=37644;dsgid2=60170
Pv3	Pl03	41282923	41284524	31306686	31308315	Phvul.003G189200.1	Pl03G0000261500.1.v1	95.6	https://genomevolution.org/coge/GEvo.pl?fid1=1779022558;fid2=3337798498;dsgid1=37644;dsgid2=60170
Pv3	Pl03	41288589	41291301	31323306	31326015	Phvul.003G189300.1	Pl03G0000261700.1.v1	97.96	https://genomevolution.org/coge/GEvo.pl?fid1=1779022561;fid2=3337798506;dsgid1=37644;dsgid2=60170
Pv3	Pl03	41310493	41310975	31344813	31345292	Phvul.003G189400.1	Pl03G0000261800.1.v1	96.45	https://genomevolution.org/coge/GEvo.pl?fid1=1779022566;fid2=3337798508;dsgid1=37644;dsgid2=60170
Pv3	Pl03	41313533	41315467	31347926	31349864	Phvul.003G189500.1	Pl03G0000261900.1.v1	99.1	https://genomevolution.org/coge/GEvo.pl?fid1=1779022569;fid2=3337798510;dsgid1=37644;dsgid2=60170
Pv3	Pl03	41324507	41326600	31358993	31361041	Phvul.003G189600.1	Pl03G0000262000.1.v1	98.42	https://genomevolution.org/coge/GEvo.pl?fid1=1779022572;fid2=3337798512;dsgid1=37644;dsgid2=60170
Pv3	Pl03	41330040	41331281	31363053	31364294	Phvul.003G189700.1	Pl03G0000262100.1.v1	97.99	https://genomevolution.org/coge/GEvo.pl?fid1=1779022575;fid2=3337798514;dsgid1=37644;dsgid2=60170
Pv3	Pl03	41332576	41334315	31365549	31367288	Phvul.003G189800.1	Pl03G0000262200.1.v1	98.68	https://genomevolution.org/coge/GEvo.pl?fid1=1779022578;fid2=3337798517;dsgid1=37644;dsgid2=60170
Pv3	Pl03	41337458	41339395	31370889	31372099	Phvul.003G189900.1	Pl03G0000262300.1.v1	97.2	https://genomevolution.org/coge/GEvo.pl?fid1=1779022580;fid2=3337798520;dsgid1=37644;dsgid2=60170
Pv3	Pl03	41342168	41343648	31375416	31376682	Phvul.003G190000.1	Pl03G0000262400.1.v1	97.58	https://genomevolution.org/coge/GEvo.pl?fid1=1779022582;fid2=3337798522;dsgid1=37644;dsgid2=60170
Pv3	Pl03	41352726	41353013	31382925	31383212	Phvul.003G190100.1	Pl03G0000262500.1.v1	97.22	https://genomevolution.org/coge/GEvo.pl?fid1=1779022585;fid2=3337798525;dsgid1=37644;dsgid2=60170
Pv3	Pl03	41354202	41356084	31384387	31386273	Phvul.003G190200.1	Pl03G0000262600.1.v1	97.36	https://genomevolution.org/coge/GEvo.pl?fid1=1779022587;fid2=3337798527;dsgid1=37644;dsgid2=60170
Pv3	Pl03	41397141	41398323	31437990	31439319	Phvul.003G190400.1	Pl03G0000263000.1.v1	97.43	https://genomevolution.org/coge/GEvo.pl?fid1=1779022592;fid2=3337798537;dsgid1=37644;dsgid2=60170
Pv3	Pl03	41413734	41417453	31453108	31456848	Phvul.003G190500.1	Pl03G0000263100.1.v1	98.04	https://genomevolution.org/coge/GEvo.pl?fid1=1779022595;fid2=3337798540;dsgid1=37644;dsgid2=60170
Pv3	Pl03	41425918	41427990	31466308	31468379	Phvul.003G190700.1	Pl03G0000263300.1.v1	97.6	https://genomevolution.org/coge/GEvo.pl?fid1=1779022603;fid2=3337798545;dsgid1=37644;dsgid2=60170
Pv3	Pl03	41431142	41437235	31471579	31474973	Phvul.003G190800.1	Pl03G0000263400.1.v1	98.41	https://genomevolution.org/coge/GEvo.pl?fid1=1779022606;fid2=3337798548;dsgid1=37644;dsgid2=60170
Pv3	Pl03	41464041	41465231	31510517	31511701	Phvul.003G190900.1	Pl03G0000263500.1.v1	97.9	https://genomevolution.org/coge/GEvo.pl?fid1=1779022611;fid2=3337798551;dsgid1=37644;dsgid2=60170
Pv3	Pl03	41475469	41477215	31522164	31523922	Phvul.003G191000.1	Pl03G0000263600.1.v1	98.48	https://genomevolution.org/coge/GEvo.pl?fid1=1779022614;fid2=3337798554;dsgid1=37644;dsgid2=60170
Pv3	Pl03	41492611	41493971	31527396	31528727	Phvul.003G191100.1	Pl03G0000263700.1.v1	98.44	https://genomevolution.org/coge/GEvo.pl?fid1=1779022617;fid2=3337798557;dsgid1=37644;dsgid2=60170
Pv3	Pl03	41496248	41497303	31531097	31532132	Phvul.003G191200.1	Pl03G0000263800.1.v1	97.81	https://genomevolution.org/coge/GEvo.pl?fid1=1779022620;fid2=3337798560;dsgid1=37644;dsgid2=60170
Pv3	Pl03	41513547	41514818	31543732	31545039	Phvul.003G191300.1	Pl03G0000263900.1.v1	95.52	https://genomevolution.org/coge/GEvo.pl?fid1=1779022623;fid2=3337798563;dsgid1=37644;dsgid2=60170
Pv3	Pl03	41527302	41534020	31556217	31561521	Phvul.003G191400.1	Pl03G0000264000.1.v1	95.77	https://genomevolution.org/coge/GEvo.pl?fid1=1779022628;fid2=3337798566;dsgid1=37644;dsgid2=60170
Pv3	Pl03	41534546	41536396	31562010	31563853	Phvul.003G191500.1	Pl03G0000264100.1.v1	97.09	https://genomevolution.org/coge/GEvo.pl?fid1=1779022631;fid2=3337798569;dsgid1=37644;dsgid2=60170
Pv3	Pl03	41553083	41567931	31574074	31585502	Phvul.003G191600.1	Pl03G0000264200.3.v1	98.07	https://genomevolution.org/coge/GEvo.pl?fid1=1779022634;fid2=3337798576;dsgid1=37644;dsgid2=60170
Pv3	Pl03	41574998	41580330	31591106	31596126	Phvul.003G191700.1	Pl03G0000264300.1.v1	96.92	https://genomevolution.org/coge/GEvo.pl?fid1=1779022637;fid2=3337798583;dsgid1=37644;dsgid2=60170
Pv3	Pl03	41585454	41587939	31623657	31626144	Phvul.003G191800.1	Pl03G0000264400.1.v1	96.45	https://genomevolution.org/coge/GEvo.pl?fid1=1779022642;fid2=3337798585;dsgid1=37644;dsgid2=60170
Pv3	Pl03	41590150	41592942	31628472	31631249	Phvul.003G191900.1	Pl03G0000264500.1.v1	99.35	https://genomevolution.org/coge/GEvo.pl?fid1=1779022645;fid2=3337798587;dsgid1=37644;dsgid2=60170
Pv3	Pl03	41597768	41601726	31641625	31645333	Phvul.003G192000.1	Pl03G0000264600.1.v1	98.63	https://genomevolution.org/coge/GEvo.pl?fid1=1779022648;fid2=3337798590;dsgid1=37644;dsgid2=60170
Pv3	Pl03	41609942	41617182	31655871	31663827	Phvul.003G192100.1	Pl03G0000264700.1.v1	98.5	https://genomevolution.org/coge/GEvo.pl?fid1=1779022651;fid2=3337798592;dsgid1=37644;dsgid2=60170
Pv3	Pl03	41622443	41624136	31670767	31671954	Phvul.003G192200.2	Pl03G0000264800.1.v1	96.72	https://genomevolution.org/coge/GEvo.pl?fid1=1779022660;fid2=3337798594;dsgid1=37644;dsgid2=60170
Pv3	Pl03	41637204	41644757	31680282	31687869	Phvul.003G192300.1	Pl03G0000264900.3.v1	97.6	https://genomevolution.org/coge/GEvo.pl?fid1=1779022663;fid2=3337798601;dsgid1=37644;dsgid2=60170
Pv3	Pl03	41647189	41648269	31690393	31691475	Phvul.003G192400.1	Pl03G0000265000.1.v1	97.53	https://genomevolution.org/coge/GEvo.pl?fid1=1779022666;fid2=3337798608;dsgid1=37644;dsgid2=60170
Pv3	Pl03	41650828	41653887	31694020	31697079	Phvul.003G192500.1	Pl03G0000265100.1.v1	98.2	https://genomevolution.org/coge/GEvo.pl?fid1=1779022669;fid2=3337798611;dsgid1=37644;dsgid2=60170
Pv3	Pl03	41657567	41659366	31706262	31708122	Phvul.003G192600.1	Pl03G0000265200.1.v1	97.97	https://genomevolution.org/coge/GEvo.pl?fid1=1779022672;fid2=3337798614;dsgid1=37644;dsgid2=60170
Pv3	Pl03	41660262	41662124	31709052	31710985	Phvul.003G192700.1	Pl03G0000265300.1.v1	98.13	https://genomevolution.org/coge/GEvo.pl?fid1=1779022675;fid2=3337798617;dsgid1=37644;dsgid2=60170
Pv3	Pl03	41667677	41670816	31715241	31719799	Phvul.003G192800.1	Pl03G0000265400.1.v1	98.16	https://genomevolution.org/coge/GEvo.pl?fid1=1779022680;fid2=3337798620;dsgid1=37644;dsgid2=60170
Pv3	Pl03	41683304	41684555	31754005	31755260	Phvul.003G192900.1	Pl03G0000265700.1.v1	96.96	https://genomevolution.org/coge/GEvo.pl?fid1=1779022683;fid2=3337798626;dsgid1=37644;dsgid2=60170
Pv3	Pl03	41693732	41695170	31763082	31764460	Phvul.003G193000.1	Pl03G0000265800.1.v1	98.71	https://genomevolution.org/coge/GEvo.pl?fid1=1779022688;fid2=3337798631;dsgid1=37644;dsgid2=60170
Pv3	Pl03	41696482	41700284	31765777	31769532	Phvul.003G193100.1	Pl03G0000265900.1.v1	98.78	https://genomevolution.org/coge/GEvo.pl?fid1=1779022691;fid2=3337798633;dsgid1=37644;dsgid2=60170
Pv3	Pl03	41724227	41728629	31781386	31785839	Phvul.003G193400.1	Pl03G0000266100.1.v1	98.64	https://genomevolution.org/coge/GEvo.pl?fid1=1779022698;fid2=3337798638;dsgid1=37644;dsgid2=60170
Pv3	Pl03	41756349	41762224	31809602	31815348	Phvul.003G193800.1	Pl03G0000266400.1.v1	99.23	https://genomevolution.org/coge/GEvo.pl?fid1=1779022714;fid2=3337798649;dsgid1=37644;dsgid2=60170
Pv3	Pl03	41766501	41768357	31819340	31821196	Phvul.003G194000.1	Pl03G0000266500.1.v1	97.47	https://genomevolution.org/coge/GEvo.pl?fid1=1779022719;fid2=3337798652;dsgid1=37644;dsgid2=60170
Pv3	Pl03	41785043	41787917	31836886	31839724	Phvul.003G194100.1	Pl03G0000266600.1.v1	98.51	https://genomevolution.org/coge/GEvo.pl?fid1=1779022722;fid2=3337798655;dsgid1=37644;dsgid2=60170
Pv3	Pl03	41818434	41826156	31852852	31860382	Phvul.003G194200.1	Pl03G0000266800.1.v1	98.14	https://genomevolution.org/coge/GEvo.pl?fid1=1779022725;fid2=3337798660;dsgid1=37644;dsgid2=60170
Pv3	Pl03	41832454	41833878	31867439	31868869	Phvul.003G194300.1	Pl03G0000266900.1.v1	97.45	https://genomevolution.org/coge/GEvo.pl?fid1=1779022728;fid2=3337798679;dsgid1=37644;dsgid2=60170
Pv3	Pl03	41847890	41858293	31873025	31883514	Phvul.003G194400.1	Pl03G0000267000.1.v1	98.44	https://genomevolution.org/coge/GEvo.pl?fid1=1779022730;fid2=3337798681;dsgid1=37644;dsgid2=60170
Pv3	Pl03	41862718	41867976	31888277	31893491	Phvul.003G194500.1	Pl03G0000267100.1.v1	98.1	https://genomevolution.org/coge/GEvo.pl?fid1=1779022733;fid2=3337798684;dsgid1=37644;dsgid2=60170
Pv3	Pl03	41873742	41877176	31895618	31898977	Phvul.003G194600.1	Pl03G0000267200.1.v1	97.94	https://genomevolution.org/coge/GEvo.pl?fid1=1779022736;fid2=3337798687;dsgid1=37644;dsgid2=60170
Pv3	Pl03	41880348	41887305	31903319	31910737	Phvul.003G194700.1	Pl03G0000267300.1.v1	98.15	https://genomevolution.org/coge/GEvo.pl?fid1=1779022739;fid2=3337798689;dsgid1=37644;dsgid2=60170
Pv3	Pl03	41895003	41896526	31944006	31945514	Phvul.003G194800.1	Pl03G0000267700.1.v1	98.6	https://genomevolution.org/coge/GEvo.pl?fid1=1779022742;fid2=3337798698;dsgid1=37644;dsgid2=60170
Pv3	Pl03	41905224	41908849	31951590	31955202	Phvul.003G194900.1	Pl03G0000267800.1.v1	98.01	https://genomevolution.org/coge/GEvo.pl?fid1=1779022745;fid2=3337798700;dsgid1=37644;dsgid2=60170
Pv3	Pl03	41917282	41918217	31963213	31964124	Phvul.003G195000.1	Pl03G0000267900.1.v1	96.89	https://genomevolution.org/coge/GEvo.pl?fid1=1779022754;fid2=3337798705;dsgid1=37644;dsgid2=60170
Pv3	Pl03	41936788	41937987	31980415	31981614	Phvul.003G195200.1	Pl03G0000268000.1.v1	98.67	https://genomevolution.org/coge/GEvo.pl?fid1=1779022759;fid2=3337798708;dsgid1=37644;dsgid2=60170
Pv3	Pl03	41938581	41941471	31983204	31984407	Phvul.003G195300.2	Pl03G0000268100.1.v1	92.71	https://genomevolution.org/coge/GEvo.pl?fid1=1779022762;fid2=3337798711;dsgid1=37644;dsgid2=60170
Pv3	Pl03	41948373	41963350	31997336	32012066	Phvul.003G195400.1	Pl03G0000268300.1.v1	98.51	https://genomevolution.org/coge/GEvo.pl?fid1=1779022769;fid2=3337798716;dsgid1=37644;dsgid2=60170
Pv3	Pl03	41965769	41968838	32013951	32017173	Phvul.003G195500.1	Pl03G0000268400.1.v1	98.09	https://genomevolution.org/coge/GEvo.pl?fid1=1779022774;fid2=3337798719;dsgid1=37644;dsgid2=60170
Pv3	Pl03	41970115	41970510	32018497	32018892	Phvul.003G195600.1	Pl03G0000268500.1.v1	98.99	https://genomevolution.org/coge/GEvo.pl?fid1=1779022777;fid2=3337798722;dsgid1=37644;dsgid2=60170
Pv3	Pl03	41978961	41980464	32033079	32034579	Phvul.003G195700.1	Pl03G0000268600.1.v1	96.08	https://genomevolution.org/coge/GEvo.pl?fid1=1779022780;fid2=3337798724;dsgid1=37644;dsgid2=60170
Pv3	Pl03	42003199	42010402	32045681	32052270	Phvul.003G195800.2	Pl03G0000268700.1.v1	98.83	https://genomevolution.org/coge/GEvo.pl?fid1=1779022785;fid2=3337798727;dsgid1=37644;dsgid2=60170
Pv3	Pl03	42017906	42023747	32061353	32064198	Phvul.003G195900.2	Pl03G0000268800.1.v1	97.44	https://genomevolution.org/coge/GEvo.pl?fid1=1779022790;fid2=3337798730;dsgid1=37644;dsgid2=60170
Pv3	Pl03	42027077	42027826	32070998	32071240	Phvul.003G196000.1	Pl03G0000268900.1.v1	97.16	https://genomevolution.org/coge/GEvo.pl?fid1=1779022793;fid2=3337798732;dsgid1=37644;dsgid2=60170
Pv3	Pl03	42031716	42034201	32075783	32078276	Phvul.003G196100.1	Pl03G0000269000.1.v1	97.99	https://genomevolution.org/coge/GEvo.pl?fid1=1779022795;fid2=3337798734;dsgid1=37644;dsgid2=60170
Pv3	Pl03	42054274	42055484	32103232	32104434	Phvul.003G196200.2	Pl03G0000269100.1.v1	97.63	https://genomevolution.org/coge/GEvo.pl?fid1=1779022798;fid2=3337798737;dsgid1=37644;dsgid2=60170
Pv3	Pl03	42074660	42076965	32127760	32130042	Phvul.003G196400.1	Pl03G0000269300.1.v1	93.44	https://genomevolution.org/coge/GEvo.pl?fid1=1779022806;fid2=3337798741;dsgid1=37644;dsgid2=60170
Pv3	Pl03	42080589	42082433	32136711	32138543	Phvul.003G196500.1	Pl03G0000269400.1.v1	98.07	https://genomevolution.org/coge/GEvo.pl?fid1=1779022809;fid2=3337798743;dsgid1=37644;dsgid2=60170
Pv3	Pl03	42092640	42095691	32148168	32151162	Phvul.003G196600.1	Pl03G0000269500.1.v1	97.99	https://genomevolution.org/coge/GEvo.pl?fid1=1779022814;fid2=3337798745;dsgid1=37644;dsgid2=60170
Pv3	Pl03	42100237	42105199	32156711	32160970	Phvul.003G196700.1	Pl03G0000269600.1.v1	97.42	https://genomevolution.org/coge/GEvo.pl?fid1=1779022817;fid2=3337798747;dsgid1=37644;dsgid2=60170
Pv3	Pl03	42111010	42111252	32162801	32163043	Phvul.003G196800.1	Pl03G0000269700.1.v1	94.96	https://genomevolution.org/coge/GEvo.pl?fid1=1779022820;fid2=3337798750;dsgid1=37644;dsgid2=60170
Pv3	Pl03	42121337	42122521	32173177	32174346	Phvul.003G196900.1	Pl03G0000269800.1.v1	96.2	https://genomevolution.org/coge/GEvo.pl?fid1=1779022822;fid2=3337798752;dsgid1=37644;dsgid2=60170
Pv3	Pl03	42127230	42135025	32184293	32187315	Phvul.003G197000.2	Pl03G0000270100.1.v1	98.31	https://genomevolution.org/coge/GEvo.pl?fid1=1779022825;fid2=3337798758;dsgid1=37644;dsgid2=60170
Pv3	Pl03	42140709	42141029	32191698	32192018	Phvul.003G197100.1	Pl03G0000270200.1.v1	97.2	https://genomevolution.org/coge/GEvo.pl?fid1=1779022830;fid2=3337798760;dsgid1=37644;dsgid2=60170
Pv3	Pl03	42144298	42146772	32197581	32200107	Phvul.003G197200.1	Pl03G0000270300.1.v1	98.93	https://genomevolution.org/coge/GEvo.pl?fid1=1779022833;fid2=3337798762;dsgid1=37644;dsgid2=60170
Pv3	Pl03	42149913	42158399	32204739	32213250	Phvul.003G197300.1	Pl03G0000270400.1.v1	98.2	https://genomevolution.org/coge/GEvo.pl?fid1=1779022836;fid2=3337798764;dsgid1=37644;dsgid2=60170
Pv3	Pl03	42161792	42162557	32219502	32220310	Phvul.003G197400.1	Pl03G0000270500.1.v1	97.39	https://genomevolution.org/coge/GEvo.pl?fid1=1779022841;fid2=3337798773;dsgid1=37644;dsgid2=60170
Pv3	Pl03	42182758	42186931	32246737	32250916	Phvul.003G197500.1	Pl03G0000270600.1.v1	97.24	https://genomevolution.org/coge/GEvo.pl?fid1=1779022844;fid2=3337798776;dsgid1=37644;dsgid2=60170
Pv3	Pl03	42191441	42194086	32260727	32263379	Phvul.003G197600.1	Pl03G0000270700.1.v1	98.37	https://genomevolution.org/coge/GEvo.pl?fid1=1779022847;fid2=3337798778;dsgid1=37644;dsgid2=60170
Pv3	Pl03	42199381	42200519	32268682	32269832	Phvul.003G197700.1	Pl03G0000270800.1.v1	95.72	https://genomevolution.org/coge/GEvo.pl?fid1=1779022850;fid2=3337798781;dsgid1=37644;dsgid2=60170
Pv3	Pl03	42221574	42227057	32285164	32290699	Phvul.003G197800.1	Pl03G0000270900.1.v1	98.44	https://genomevolution.org/coge/GEvo.pl?fid1=1779022853;fid2=3337798784;dsgid1=37644;dsgid2=60170
Pv3	Pl03	42240598	42244161	32305235	32308730	Phvul.003G197900.1	Pl03G0000271000.1.v1	97.47	https://genomevolution.org/coge/GEvo.pl?fid1=1779022856;fid2=3337798787;dsgid1=37644;dsgid2=60170
Pv3	Pl03	42249570	42253599	32314367	32319399	Phvul.003G198000.1	Pl03G0000271100.1.v1	97.46	https://genomevolution.org/coge/GEvo.pl?fid1=1779022861;fid2=3337798790;dsgid1=37644;dsgid2=60170
Pv3	Pl03	42270806	42273503	32332372	32335038	Phvul.003G198100.1	Pl03G0000271200.1.v1	96.74	https://genomevolution.org/coge/GEvo.pl?fid1=1779022864;fid2=3337798793;dsgid1=37644;dsgid2=60170
Pv3	Pl03	42277967	42279287	32347094	32347186	Phvul.003G198200.1	Pl03G0000271300.1.v1	100.0	https://genomevolution.org/coge/GEvo.pl?fid1=1779022869;fid2=3337798796;dsgid1=37644;dsgid2=60170
Pv3	Pl03	42293792	42298815	32355878	32358121	Phvul.003G198300.1	Pl03G0000271400.1.v1	97.49	https://genomevolution.org/coge/GEvo.pl?fid1=1779022872;fid2=3337798798;dsgid1=37644;dsgid2=60170
Pv3	Pl03	42303155	42304165	32366062	32367075	Phvul.003G198400.1	Pl03G0000271500.1.v1	97.91	https://genomevolution.org/coge/GEvo.pl?fid1=1779022883;fid2=3337798800;dsgid1=37644;dsgid2=60170
Pv3	Pl03	42308016	42312165	32369788	32373922	Phvul.003G198500.1	Pl03G0000271600.1.v1	98.15	https://genomevolution.org/coge/GEvo.pl?fid1=1779022886;fid2=3337798802;dsgid1=37644;dsgid2=60170
Pv3	Pl03	42315874	42316350	32378340	32378816	Phvul.003G198600.1	Pl03G0000271700.1.v1	97.69	https://genomevolution.org/coge/GEvo.pl?fid1=1779022889;fid2=3337798805;dsgid1=37644;dsgid2=60170
Pv3	Pl03	42319609	42320220	32383620	32384237	Phvul.003G198700.1	Pl03G0000271800.1.v1	98.7	https://genomevolution.org/coge/GEvo.pl?fid1=1779022891;fid2=3337798807;dsgid1=37644;dsgid2=60170
Pv3	Pl03	42322999	42325903	32386569	32389473	Phvul.003G198800.1	Pl03G0000271900.1.v1	96.07	https://genomevolution.org/coge/GEvo.pl?fid1=1779022894;fid2=3337798809;dsgid1=37644;dsgid2=60170
Pv3	Pl09	41080238	41083679	30635376	30639015	Phvul.003G187200.1	Pl09G0000263600.2.v1	74.8	https://genomevolution.org/coge/GEvo.pl?fid1=1779022484;fid2=3337863433;dsgid1=37644;dsgid2=60170
Pv3	Pl09	41100633	41101656	30661527	30663611	Phvul.003G187500.1	Pl09G0000263700.1.v1	87.37	https://genomevolution.org/coge/GEvo.pl?fid1=1779022493;fid2=3337863436;dsgid1=37644;dsgid2=60170
Pv3	Pl09	41123680	41128496	30685219	30691813	Phvul.003G187700.1	Pl09G0000263800.1.v1	80.88	https://genomevolution.org/coge/GEvo.pl?fid1=1779022507;fid2=3337863439;dsgid1=37644;dsgid2=60170
Pv3	Pl09	41162365	41176624	30719122	30734873	Phvul.003G187800.3	Pl09G0000263900.1.v1	76.09	https://genomevolution.org/coge/GEvo.pl?fid1=1779022510;fid2=3337863441;dsgid1=37644;dsgid2=60170
Pv3	Pl09	41178747	41179826	30737213	30742360	Phvul.003G187900.1	Pl09G0000264000.2.v1	80.23	https://genomevolution.org/coge/GEvo.pl?fid1=1779022515;fid2=3337863446;dsgid1=37644;dsgid2=60170
Pv3	Pl09	41208987	41214100	30866173	30870961	Phvul.003G188400.1	Pl09G0000264800.1.v1	78.75	https://genomevolution.org/coge/GEvo.pl?fid1=1779022532;fid2=3337863467;dsgid1=37644;dsgid2=60170
Pv3	Pl09	41240523	41242291	30894753	30897343	Phvul.003G188901.1	Pl09G0000265100.1.v1	82.26	https://genomevolution.org/coge/GEvo.pl?fid1=1779022549;fid2=3337863474;dsgid1=37644;dsgid2=60170
Pv3	Pl09	41249306	41250554	31020308	31021591	Phvul.003G189000.1	Pl09G0000265700.1.v1	83.92	https://genomevolution.org/coge/GEvo.pl?fid1=1779022552;fid2=3337863490;dsgid1=37644;dsgid2=60170
Pv3	Pl09	41288589	41291301	31142045	31144586	Phvul.003G189300.1	Pl09G0000266700.1.v1	79.95	https://genomevolution.org/coge/GEvo.pl?fid1=1779022561;fid2=3337863519;dsgid1=37644;dsgid2=60170
Pv3	Pl09	41310493	41310975	31171727	31172286	Phvul.003G189400.1	Pl09G0000266800.1.v1	70.25	https://genomevolution.org/coge/GEvo.pl?fid1=1779022566;fid2=3337863526;dsgid1=37644;dsgid2=60170
Pv3	Pl09	41313533	41315467	31189926	31192355	Phvul.003G189500.1	Pl09G0000266900.1.v1	79.82	https://genomevolution.org/coge/GEvo.pl?fid1=1779022569;fid2=3337863529;dsgid1=37644;dsgid2=60170
Pv3	Pl09	41337458	41339395	31200467	31201786	Phvul.003G189900.1	Pl09G0000267000.1.v1	67.01	https://genomevolution.org/coge/GEvo.pl?fid1=1779022580;fid2=3337863531;dsgid1=37644;dsgid2=60170
Pv3	Pl09	41342168	41343648	31214357	31215956	Phvul.003G190000.1	Pl09G0000267200.1.v1	80.65	https://genomevolution.org/coge/GEvo.pl?fid1=1779022582;fid2=3337863535;dsgid1=37644;dsgid2=60170
Pv3	Pl09	41352726	41353013	31233220	31233507	Phvul.003G190100.1	Pl09G0000267400.1.v1	77.85	https://genomevolution.org/coge/GEvo.pl?fid1=1779022585;fid2=3337863547;dsgid1=37644;dsgid2=60170
Pv3	Pl09	41354202	41356084	31234510	31237194	Phvul.003G190200.1	Pl09G0000267500.1.v1	77.06	https://genomevolution.org/coge/GEvo.pl?fid1=1779022587;fid2=3337863549;dsgid1=37644;dsgid2=60170
Pv3	Pl09	41374886	41375122	31307974	31308138	Phvul.003G190300.1	Pl09G0000268100.1.v1	83.89	https://genomevolution.org/coge/GEvo.pl?fid1=1779022590;fid2=3337863563;dsgid1=37644;dsgid2=60170
Pv3	Pl09	41397141	41398323	31359478	31360841	Phvul.003G190400.1	Pl09G0000268200.1.v1	79.84	https://genomevolution.org/coge/GEvo.pl?fid1=1779022592;fid2=3337863565;dsgid1=37644;dsgid2=60170
Pv3	Pl09	41431142	41437235	31431901	31435567	Phvul.003G190800.1	Pl09G0000268500.1.v1	79.26	https://genomevolution.org/coge/GEvo.pl?fid1=1779022606;fid2=3337863576;dsgid1=37644;dsgid2=60170
Pv3	Pl09	41464041	41465231	31458759	31459925	Phvul.003G190900.1	Pl09G0000268700.1.v1	71.37	https://genomevolution.org/coge/GEvo.pl?fid1=1779022611;fid2=3337863583;dsgid1=37644;dsgid2=60170
Pv3	Pl09	41475469	41477215	31520081	31521795	Phvul.003G191000.1	Pl09G0000269100.1.v1	69.66	https://genomevolution.org/coge/GEvo.pl?fid1=1779022614;fid2=3337863602;dsgid1=37644;dsgid2=60170
Pv3	Pl09	41492611	41493971	31544143	31546300	Phvul.003G191100.1	Pl09G0000269400.1.v1	81.65	https://genomevolution.org/coge/GEvo.pl?fid1=1779022617;fid2=3337863608;dsgid1=37644;dsgid2=60170
Pv3	Pl09	41496248	41497303	31565271	31566776	Phvul.003G191200.1	Pl09G0000269600.1.v1	83.16	https://genomevolution.org/coge/GEvo.pl?fid1=1779022620;fid2=3337863613;dsgid1=37644;dsgid2=60170
Pv3	Pl09	41513547	41514818	31629316	31634916	Phvul.003G191300.1	Pl09G0000270400.2.v1	71.34	https://genomevolution.org/coge/GEvo.pl?fid1=1779022623;fid2=3337863635;dsgid1=37644;dsgid2=60170
Pv3	Pl09	41534546	41536396	31692418	31693420	Phvul.003G191500.1	Pl09G0000270800.1.v1	76.25	https://genomevolution.org/coge/GEvo.pl?fid1=1779022631;fid2=3337863645;dsgid1=37644;dsgid2=60170
Pv3	Pl09	41553083	41567931	31701649	31709226	Phvul.003G191600.1	Pl09G0000270900.1.v1	77.24	https://genomevolution.org/coge/GEvo.pl?fid1=1779022634;fid2=3337863647;dsgid1=37644;dsgid2=60170
Pv3	Pl09	41574998	41580330	31744358	31749731	Phvul.003G191700.1	Pl09G0000271200.1.v1	76.91	https://genomevolution.org/coge/GEvo.pl?fid1=1779022637;fid2=3337863655;dsgid1=37644;dsgid2=60170
Pv3	Pl09	41585454	41587939	31765623	31767948	Phvul.003G191800.1	Pl09G0000271300.1.v1	68.11	https://genomevolution.org/coge/GEvo.pl?fid1=1779022642;fid2=3337863658;dsgid1=37644;dsgid2=60170
Pv3	Pl09	41597768	41601726	31781188	31784543	Phvul.003G192000.1	Pl09G0000271400.1.v1	69.74	https://genomevolution.org/coge/GEvo.pl?fid1=1779022648;fid2=3337863661;dsgid1=37644;dsgid2=60170
Pv3	Pl09	41647189	41648269	31811636	31812507	Phvul.003G192400.1	Pl09G0000271800.1.v1	69.21	https://genomevolution.org/coge/GEvo.pl?fid1=1779022666;fid2=3337863670;dsgid1=37644;dsgid2=60170
Pv3	Pl09	41657567	41659366	31825871	31827614	Phvul.003G192600.1	Pl09G0000271900.1.v1	70.6	https://genomevolution.org/coge/GEvo.pl?fid1=1779022672;fid2=3337863672;dsgid1=37644;dsgid2=60170
Pv3	Pl09	41683304	41684555	31839389	31841070	Phvul.003G192900.1	Pl09G0000272200.1.v1	72.33	https://genomevolution.org/coge/GEvo.pl?fid1=1779022683;fid2=3337863680;dsgid1=37644;dsgid2=60170
Pv3	Pl09	41696482	41700284	31869638	31873475	Phvul.003G193100.1	Pl09G0000272800.1.v1	82.17	https://genomevolution.org/coge/GEvo.pl?fid1=1779022691;fid2=3337863696;dsgid1=37644;dsgid2=60170
Pv3	Pl09	41756349	41762224	31880773	31886769	Phvul.003G193800.1	Pl09G0000272900.1.v1	88.41	https://genomevolution.org/coge/GEvo.pl?fid1=1779022714;fid2=3337863698;dsgid1=37644;dsgid2=60170
Pv3	Pl09	41785043	41787917	31926689	31933249	Phvul.003G194100.1	Pl09G0000273100.1.v1	88.82	https://genomevolution.org/coge/GEvo.pl?fid1=1779022722;fid2=3337863703;dsgid1=37644;dsgid2=60170
Pv3	Pl09	42161792	42162557	30130355	30131218	Phvul.003G197400.1	Pl09G0000259300.1.v1	80.91	https://genomevolution.org/coge/GEvo.pl?fid1=1779022841;fid2=3337863302;dsgid1=37644;dsgid2=60170
Pv3	Pl09	42191441	42194086	30086563	30089860	Phvul.003G197600.1	Pl09G0000258900.1.v1	86.07	https://genomevolution.org/coge/GEvo.pl?fid1=1779022847;fid2=3337863291;dsgid1=37644;dsgid2=60170
Pv3	Pl09	42199381	42200519	30065555	30066687	Phvul.003G197700.1	Pl09G0000258800.1.v1	76.34	https://genomevolution.org/coge/GEvo.pl?fid1=1779022850;fid2=3337863288;dsgid1=37644;dsgid2=60170
Pv3	Pl09	42221574	42227057	30042604	30048110	Phvul.003G197800.1	Pl09G0000258700.1.v1	84.43	https://genomevolution.org/coge/GEvo.pl?fid1=1779022853;fid2=3337863286;dsgid1=37644;dsgid2=60170
Pv3	Pl09	42240598	42244161	29974895	29978952	Phvul.003G197900.1	Pl09G0000258500.1.v1	85.23	https://genomevolution.org/coge/GEvo.pl?fid1=1779022856;fid2=3337863282;dsgid1=37644;dsgid2=60170
Pv3	Pl09	42315874	42316350	29850758	29853529	Phvul.003G198600.1	Pl09G0000257500.1.v1	68.55	https://genomevolution.org/coge/GEvo.pl?fid1=1779022889;fid2=3337863259;dsgid1=37644;dsgid2=60170
Pv3	Pl09	42322999	42325903	29814831	29817911	Phvul.003G198800.1	Pl09G0000257400.1.v1	77.67	https://genomevolution.org/coge/GEvo.pl?fid1=1779022894;fid2=3337863257;dsgid1=37644;dsgid2=60170
Pv3	Pl09	42417626	42418510	29705426	29706538	Phvul.003G199500.1	Pl09G0000256900.1.v1	73.91	https://genomevolution.org/coge/GEvo.pl?fid1=1779022918;fid2=3337863242;dsgid1=37644;dsgid2=60170
Pv3	Pl09	42461394	42462481	29627725	29629154	Phvul.003G199800.1	Pl09G0000256400.1.v1	80.15	https://genomevolution.org/coge/GEvo.pl?fid1=1779022927;fid2=3337863227;dsgid1=37644;dsgid2=60170
Pv3	Pl09	42486128	42488475	29543190	29546070	Phvul.003G200000.1	Pl09G0000256000.1.v1	76.47	https://genomevolution.org/coge/GEvo.pl?fid1=1779022933;fid2=3337863211;dsgid1=37644;dsgid2=60170
Pv3	Pl09	42505275	42518876	29507031	29518778	Phvul.003G200200.1	Pl09G0000255800.1.v1	78.17	https://genomevolution.org/coge/GEvo.pl?fid1=1779022941;fid2=3337863201;dsgid1=37644;dsgid2=60170
Pv3	Pl09	42539560	42540147	29468571	29469428	Phvul.003G200400.2	Pl09G0000255600.1.v1	69.6	https://genomevolution.org/coge/GEvo.pl?fid1=1779022953;fid2=3337863196;dsgid1=37644;dsgid2=60170
Pv3	Pl09	42553520	42556363	29452328	29454616	Phvul.003G200500.1	Pl09G0000255500.1.v1	65.67	https://genomevolution.org/coge/GEvo.pl?fid1=1779022956;fid2=3337863193;dsgid1=37644;dsgid2=60170
Pv3	Pl09	42570168	42571681	29303018	29304488	Phvul.003G200600.1	Pl09G0000254500.1.v1	75.78	https://genomevolution.org/coge/GEvo.pl?fid1=1779022959;fid2=3337863163;dsgid1=37644;dsgid2=60170
Pv3	Pl09	42574754	42589189	29280134	29295016	Phvul.003G200700.1	Pl09G0000254400.1.v1	84.07	https://genomevolution.org/coge/GEvo.pl?fid1=1779022962;fid2=3337863161;dsgid1=37644;dsgid2=60170
Pv3	Pl09	42611157	42612954	29252615	29253968	Phvul.003G201000.1	Pl09G0000254300.1.v1	82.75	https://genomevolution.org/coge/GEvo.pl?fid1=1779022971;fid2=3337863158;dsgid1=37644;dsgid2=60170
Pv3	Pl09	42628500	42632677	29222080	29226999	Phvul.003G201100.1	Pl09G0000254100.1.v1	85.17	https://genomevolution.org/coge/GEvo.pl?fid1=1779022974;fid2=3337863150;dsgid1=37644;dsgid2=60170
Pv3	Pl09	42654015	42655637	29190497	29192461	Phvul.003G201300.1	Pl09G0000254000.1.v1	78.84	https://genomevolution.org/coge/GEvo.pl?fid1=1779022980;fid2=3337863148;dsgid1=37644;dsgid2=60170
Pv3	Pl09	42658716	42661627	29087911	29091098	Phvul.003G201400.2	Pl09G0000252900.1.v1	81.13	https://genomevolution.org/coge/GEvo.pl?fid1=1779022982;fid2=3337863118;dsgid1=37644;dsgid2=60170
Pv3	Pl09	42673830	42678986	29072626	29075284	Phvul.003G201500.1	Pl09G0000252800.1.v1	75.55	https://genomevolution.org/coge/GEvo.pl?fid1=1779022985;fid2=3337863115;dsgid1=37644;dsgid2=60170
Pv3	Pl09	42685257	42687608	29033557	29035941	Phvul.003G201600.1	Pl09G0000252600.1.v1	77.05	https://genomevolution.org/coge/GEvo.pl?fid1=1779022988;fid2=3337863109;dsgid1=37644;dsgid2=60170
Pv3	Pl03	42334270	42336838	34137941	34140448	Phvul.003G198900.1	Pl03G0000288800.2.v1	98.23	https://genomevolution.org/coge/GEvo.pl?fid1=1779022896;fid2=3337799395;dsgid1=37644;dsgid2=60170
Pv3	Pl03	42339019	42341906	34131115	34133350	Phvul.003G199000.1	Pl03G0000288700.1.v1	95.89	https://genomevolution.org/coge/GEvo.pl?fid1=1779022899;fid2=3337799391;dsgid1=37644;dsgid2=60170
Pv3	Pl03	42367973	42372403	34110432	34114921	Phvul.003G199100.1	Pl03G0000288600.1.v1	97.49	https://genomevolution.org/coge/GEvo.pl?fid1=1779022904;fid2=3337799386;dsgid1=37644;dsgid2=60170
Pv3	Pl03	42379605	42381653	34101656	34103701	Phvul.003G199200.1	Pl03G0000288500.1.v1	94.19	https://genomevolution.org/coge/GEvo.pl?fid1=1779022909;fid2=3337799383;dsgid1=37644;dsgid2=60170
Pv3	Pl03	42385671	42387177	34096283	34097776	Phvul.003G199300.1	Pl03G0000288400.1.v1	95.36	https://genomevolution.org/coge/GEvo.pl?fid1=1779022912;fid2=3337799381;dsgid1=37644;dsgid2=60170
Pv3	Pl03	42390446	42394109	34087370	34090825	Phvul.003G199400.1	Pl03G0000288300.1.v1	98.88	https://genomevolution.org/coge/GEvo.pl?fid1=1779022915;fid2=3337799378;dsgid1=37644;dsgid2=60170
Pv3	Pl03	42417626	42418510	34068515	34069399	Phvul.003G199500.1	Pl03G0000288200.1.v1	96.79	https://genomevolution.org/coge/GEvo.pl?fid1=1779022918;fid2=3337799375;dsgid1=37644;dsgid2=60170
Pv3	Pl03	42442089	42443413	34050393	34051717	Phvul.003G199600.1	Pl03G0000288100.1.v1	98.67	https://genomevolution.org/coge/GEvo.pl?fid1=1779022921;fid2=3337799370;dsgid1=37644;dsgid2=60170
Pv3	Pl03	42447272	42453370	34027995	34034102	Phvul.003G199700.1	Pl03G0000288000.1.v1	98.87	https://genomevolution.org/coge/GEvo.pl?fid1=1779022924;fid2=3337799365;dsgid1=37644;dsgid2=60170
Pv3	Pl03	42461394	42462481	34017930	34019046	Phvul.003G199800.1	Pl03G0000287900.1.v1	96.93	https://genomevolution.org/coge/GEvo.pl?fid1=1779022927;fid2=3337799363;dsgid1=37644;dsgid2=60170
Pv3	Pl03	42486128	42488475	33996223	33998565	Phvul.003G200000.1	Pl03G0000287700.1.v1	97.67	https://genomevolution.org/coge/GEvo.pl?fid1=1779022933;fid2=3337799358;dsgid1=37644;dsgid2=60170
Pv3	Pl03	42495780	42496524	33989084	33989861	Phvul.003G200100.1	Pl03G0000287600.1.v1	94.39	https://genomevolution.org/coge/GEvo.pl?fid1=1779022936;fid2=3337799355;dsgid1=37644;dsgid2=60170
Pv3	Pl03	42505275	42518876	33970135	33982004	Phvul.003G200200.1	Pl03G0000287500.1.v1	96.24	https://genomevolution.org/coge/GEvo.pl?fid1=1779022941;fid2=3337799344;dsgid1=37644;dsgid2=60170
Pv3	Pl03	42528596	42533190	33957811	33962514	Phvul.003G200300.1	Pl03G0000287400.1.v1	97.54	https://genomevolution.org/coge/GEvo.pl?fid1=1779022950;fid2=3337799342;dsgid1=37644;dsgid2=60170
Pv3	Pl03	42539560	42540147	33950867	33951523	Phvul.003G200400.2	Pl03G0000287300.1.v1	97.59	https://genomevolution.org/coge/GEvo.pl?fid1=1779022953;fid2=3337799340;dsgid1=37644;dsgid2=60170
Pv3	Pl03	42553520	42556363	33932647	33935433	Phvul.003G200500.1	Pl03G0000287200.1.v1	96.56	https://genomevolution.org/coge/GEvo.pl?fid1=1779022956;fid2=3337799338;dsgid1=37644;dsgid2=60170
Pv3	Pl03	42570168	42571681	33908716	33910201	Phvul.003G200600.1	Pl03G0000287100.1.v1	97.37	https://genomevolution.org/coge/GEvo.pl?fid1=1779022959;fid2=3337799335;dsgid1=37644;dsgid2=60170
Pv3	Pl03	42574754	42589189	33889871	33904600	Phvul.003G200700.1	Pl03G0000287000.1.v1	98.46	https://genomevolution.org/coge/GEvo.pl?fid1=1779022962;fid2=3337799326;dsgid1=37644;dsgid2=60170
Pv3	Pl03	42595517	42605502	33876993	33886762	Phvul.003G200800.1	Pl03G0000286900.1.v1	98.6	https://genomevolution.org/coge/GEvo.pl?fid1=1779022965;fid2=3337799324;dsgid1=37644;dsgid2=60170
Pv3	Pl03	42608932	42609885	33873434	33875498	Phvul.003G200900.1	Pl03G0000286800.1.v1	96.86	https://genomevolution.org/coge/GEvo.pl?fid1=1779022968;fid2=3337799317;dsgid1=37644;dsgid2=60170
Pv3	Pl03	42611157	42612954	33871631	33873299	Phvul.003G201000.1	Pl03G0000286700.1.v1	98.39	https://genomevolution.org/coge/GEvo.pl?fid1=1779022971;fid2=3337799314;dsgid1=37644;dsgid2=60170
Pv3	Pl03	42628500	42632677	33860627	33864802	Phvul.003G201100.1	Pl03G0000286600.1.v1	98.66	https://genomevolution.org/coge/GEvo.pl?fid1=1779022974;fid2=3337799305;dsgid1=37644;dsgid2=60170
Pv3	Pl03	42637525	42641469	33851301	33855237	Phvul.003G201200.1	Pl03G0000286500.1.v1	94.62	https://genomevolution.org/coge/GEvo.pl?fid1=1779022977;fid2=3337799298;dsgid1=37644;dsgid2=60170
Pv3	Pl03	42654015	42655637	33844482	33846149	Phvul.003G201300.1	Pl03G0000286400.1.v1	98.23	https://genomevolution.org/coge/GEvo.pl?fid1=1779022980;fid2=3337799296;dsgid1=37644;dsgid2=60170
Pv3	Pl03	42658716	42661627	33838147	33841193	Phvul.003G201400.2	Pl03G0000286300.2.v1	98.11	https://genomevolution.org/coge/GEvo.pl?fid1=1779022982;fid2=3337799293;dsgid1=37644;dsgid2=60170
Pv3	Pl03	42673830	42678986	33825126	33830750	Phvul.003G201500.1	Pl03G0000286200.1.v1	95.33	https://genomevolution.org/coge/GEvo.pl?fid1=1779022985;fid2=3337799289;dsgid1=37644;dsgid2=60170
Pv3	Pl03	42685257	42687608	33817477	33819783	Phvul.003G201600.1	Pl03G0000286100.1.v1	97.8	https://genomevolution.org/coge/GEvo.pl?fid1=1779022988;fid2=3337799284;dsgid1=37644;dsgid2=60170
Pv3	Pl03	42692909	42698638	33808156	33814043	Phvul.003G201700.1	Pl03G0000286000.1.v1	97.11	https://genomevolution.org/coge/GEvo.pl?fid1=1779022991;fid2=3337799281;dsgid1=37644;dsgid2=60170
Pv3	Pl03	42700416	42704166	33802328	33806087	Phvul.003G201800.1	Pl03G0000285900.1.v1	98.83	https://genomevolution.org/coge/GEvo.pl?fid1=1779022994;fid2=3337799278;dsgid1=37644;dsgid2=60170
Pv3	Pl03	42706671	42708065	33798740	33800130	Phvul.003G201900.1	Pl03G0000285800.1.v1	98.17	https://genomevolution.org/coge/GEvo.pl?fid1=1779022997;fid2=3337799275;dsgid1=37644;dsgid2=60170
Pv3	Pl03	42709875	42713381	33786565	33789378	Phvul.003G202000.1	Pl03G0000285600.1.v1	96.05	https://genomevolution.org/coge/GEvo.pl?fid1=1779023000;fid2=3337799271;dsgid1=37644;dsgid2=60170
Pv3	Pl03	42760894	42763920	33765417	33767830	Phvul.003G202200.1	Pl03G0000285500.1.v1	97.69	https://genomevolution.org/coge/GEvo.pl?fid1=1779023005;fid2=3337799269;dsgid1=37644;dsgid2=60170
Pv3	Pl03	42770144	42778159	33749946	33758828	Phvul.003G202300.1	Pl03G0000285400.1.v1	97.42	https://genomevolution.org/coge/GEvo.pl?fid1=1779023008;fid2=3337799262;dsgid1=37644;dsgid2=60170
Pv3	Pl03	42786299	42787009	33740754	33741464	Phvul.003G202400.1	Pl03G0000285300.1.v1	99.53	https://genomevolution.org/coge/GEvo.pl?fid1=1779023013;fid2=3337799257;dsgid1=37644;dsgid2=60170
Pv3	Pl03	42788769	42798555	33729540	33732638	Phvul.003G202500.3	Pl03G0000285100.1.v1	97.51	https://genomevolution.org/coge/GEvo.pl?fid1=1779023020;fid2=3337799253;dsgid1=37644;dsgid2=60170
Pv3	Pl03	42800052	42801803	33725079	33726829	Phvul.003G202800.1	Pl03G0000285000.1.v1	98.6	https://genomevolution.org/coge/GEvo.pl?fid1=1779023025;fid2=3337799250;dsgid1=37644;dsgid2=60170
Pv3	Pl03	42830610	42835493	33698028	33702756	Phvul.003G202900.1	Pl03G0000284800.1.v1	98.51	https://genomevolution.org/coge/GEvo.pl?fid1=1779023028;fid2=3337799245;dsgid1=37644;dsgid2=60170
Pv3	Pl03	42841856	42845049	33683901	33687103	Phvul.003G203000.1	Pl03G0000284700.1.v1	98.66	https://genomevolution.org/coge/GEvo.pl?fid1=1779023031;fid2=3337799240;dsgid1=37644;dsgid2=60170
Pv3	Pl03	42855356	42859261	33667453	33671369	Phvul.003G203100.1	Pl03G0000284600.1.v1	97.79	https://genomevolution.org/coge/GEvo.pl?fid1=1779023034;fid2=3337799237;dsgid1=37644;dsgid2=60170
Pv3	Pl03	42889353	42892168	33634414	33638234	Phvul.003G203200.1	Pl03G0000284400.1.v1	97.11	https://genomevolution.org/coge/GEvo.pl?fid1=1779023037;fid2=3337799229;dsgid1=37644;dsgid2=60170
Pv3	Pl03	42896444	42898556	33627615	33629751	Phvul.003G203300.1	Pl03G0000284300.1.v1	98.09	https://genomevolution.org/coge/GEvo.pl?fid1=1779023040;fid2=3337799226;dsgid1=37644;dsgid2=60170
Pv3	Pl03	42907817	42908670	33617187	33618779	Phvul.003G203400.1	Pl03G0000284200.1.v1	95.0	https://genomevolution.org/coge/GEvo.pl?fid1=1779023043;fid2=3337799221;dsgid1=37644;dsgid2=60170
Pv3	Pl03	42925639	42931972	33596524	33602412	Phvul.003G203500.2	Pl03G0000284100.1.v1	97.48	https://genomevolution.org/coge/GEvo.pl?fid1=1779023051;fid2=3337799218;dsgid1=37644;dsgid2=60170
Pv3	Pl03	42941312	42941869	33569561	33570118	Phvul.003G203600.1	Pl03G0000283900.1.v1	99.28	https://genomevolution.org/coge/GEvo.pl?fid1=1779023068;fid2=3337799213;dsgid1=37644;dsgid2=60170
Pv3	Pl03	42973035	42974024	33545243	33546238	Phvul.003G203700.1	Pl03G0000283800.1.v1	95.98	https://genomevolution.org/coge/GEvo.pl?fid1=1779023073;fid2=3337799210;dsgid1=37644;dsgid2=60170
Pv3	Pl03	42979649	42982398	33524652	33527454	Phvul.003G203800.1	Pl03G0000283600.1.v1	97.76	https://genomevolution.org/coge/GEvo.pl?fid1=1779023075;fid2=3337799204;dsgid1=37644;dsgid2=60170
Pv3	Pl03	43009643	43010970	33494621	33495954	Phvul.003G203900.1	Pl03G0000283500.1.v1	98.56	https://genomevolution.org/coge/GEvo.pl?fid1=1779023078;fid2=3337799201;dsgid1=37644;dsgid2=60170
Pv3	Pl03	43019857	43021668	33483768	33485585	Phvul.003G203966.1	Pl03G0000283400.1.v1	98.18	https://genomevolution.org/coge/GEvo.pl?fid1=1779023081;fid2=3337799196;dsgid1=37644;dsgid2=60170
Pv3	Pl03	43026261	43032573	33473327	33479428	Phvul.003G204032.1	Pl03G0000283300.1.v1	98.1	https://genomevolution.org/coge/GEvo.pl?fid1=1779023084;fid2=3337799194;dsgid1=37644;dsgid2=60170
Pv3	Pl03	43041036	43041476	33466490	33466930	Phvul.003G204100.1	Pl03G0000283200.1.v1	99.09	https://genomevolution.org/coge/GEvo.pl?fid1=1779023089;fid2=3337799191;dsgid1=37644;dsgid2=60170
Pv3	Pl03	43043504	43050404	33449471	33464580	Phvul.003G204200.1	Pl03G0000283000.1.v1	98.34	https://genomevolution.org/coge/GEvo.pl?fid1=1779023092;fid2=3337799186;dsgid1=37644;dsgid2=60170
Pv3	Pl03	43052313	43054251	33443278	33444958	Phvul.003G204300.1	Pl03G0000282900.1.v1	98.49	https://genomevolution.org/coge/GEvo.pl?fid1=1779023097;fid2=3337799184;dsgid1=37644;dsgid2=60170
Pv3	Pl03	43057676	43060594	33434928	33437842	Phvul.003G204400.1	Pl03G0000282800.1.v1	97.84	https://genomevolution.org/coge/GEvo.pl?fid1=1779023100;fid2=3337799181;dsgid1=37644;dsgid2=60170
Pv3	Pl03	43090658	43092791	33411752	33413839	Phvul.003G204700.1	Pl03G0000282600.1.v1	95.91	https://genomevolution.org/coge/GEvo.pl?fid1=1779023105;fid2=3337799176;dsgid1=37644;dsgid2=60170
Pv3	Pl03	43097168	43097494	33407532	33407867	Phvul.003G204800.1	Pl03G0000282500.1.v1	96.52	https://genomevolution.org/coge/GEvo.pl?fid1=1779023108;fid2=3337799174;dsgid1=37644;dsgid2=60170
Pv3	Pl03	43103656	43104000	33399262	33399606	Phvul.003G204900.1	Pl03G0000282400.1.v1	94.78	https://genomevolution.org/coge/GEvo.pl?fid1=1779023110;fid2=3337799172;dsgid1=37644;dsgid2=60170
Pv3	Pl03	43110304	43114489	33387195	33390535	Phvul.003G205000.1	Pl03G0000282300.1.v1	96.21	https://genomevolution.org/coge/GEvo.pl?fid1=1779023113;fid2=3337799170;dsgid1=37644;dsgid2=60170
Pv3	Pl03	43118676	43119626	33383872	33384312	Phvul.003G205200.2	Pl03G0000282100.1.v1	97.93	https://genomevolution.org/coge/GEvo.pl?fid1=1779023119;fid2=3337799166;dsgid1=37644;dsgid2=60170
Pv3	Pl03	43127760	43129670	33375548	33377458	Phvul.003G205400.1	Pl03G0000281900.1.v1	98.73	https://genomevolution.org/coge/GEvo.pl?fid1=1779023125;fid2=3337799161;dsgid1=37644;dsgid2=60170
Pv3	Pl03	43136393	43141316	33365491	33370086	Phvul.003G205500.1	Pl03G0000281800.1.v1	98.7	https://genomevolution.org/coge/GEvo.pl?fid1=1779023130;fid2=3337799159;dsgid1=37644;dsgid2=60170
Pv3	Pl03	43154866	43155840	33347870	33348841	Phvul.003G205700.1	Pl03G0000281700.1.v1	98.77	https://genomevolution.org/coge/GEvo.pl?fid1=1779023136;fid2=3337799157;dsgid1=37644;dsgid2=60170
Pv3	Pl03	43157515	43161758	33341913	33346125	Phvul.003G205800.1	Pl03G0000281600.1.v1	97.19	https://genomevolution.org/coge/GEvo.pl?fid1=1779023139;fid2=3337799155;dsgid1=37644;dsgid2=60170
Pv3	Pl03	43168743	43169537	33332349	33333142	Phvul.003G205900.1	Pl03G0000281400.2.v1	98.08	https://genomevolution.org/coge/GEvo.pl?fid1=1779023144;fid2=3337799146;dsgid1=37644;dsgid2=60170
Pv3	Pl03	43170269	43171246	33330500	33331474	Phvul.003G206000.1	Pl03G0000281500.1.v1	98.5	https://genomevolution.org/coge/GEvo.pl?fid1=1779023147;fid2=3337799153;dsgid1=37644;dsgid2=60170
Pv3	Pl03	43197408	43200963	33239124	33242904	Phvul.003G206200.1	Pl03G0000280700.1.v1	99.3	https://genomevolution.org/coge/GEvo.pl?fid1=1779023153;fid2=3337799125;dsgid1=37644;dsgid2=60170
Pv3	Pl03	43213017	43215478	33209216	33212849	Phvul.003G206400.1	Pl03G0000280300.1.v1	95.5	https://genomevolution.org/coge/GEvo.pl?fid1=1779023163;fid2=3337799109;dsgid1=37644;dsgid2=60170
Pv3	Pl03	43217405	43217755	33206960	33207313	Phvul.003G206500.1	Pl03G0000280200.1.v1	94.24	https://genomevolution.org/coge/GEvo.pl?fid1=1779023165;fid2=3337799106;dsgid1=37644;dsgid2=60170
Pv3	Pl03	43227735	43230502	33198458	33201169	Phvul.003G206600.1	Pl03G0000280100.1.v1	96.7	https://genomevolution.org/coge/GEvo.pl?fid1=1779023167;fid2=3337799103;dsgid1=37644;dsgid2=60170
Pv3	Pl03	43236708	43239037	33187890	33190238	Phvul.003G206700.1	Pl03G0000280000.1.v1	96.3	https://genomevolution.org/coge/GEvo.pl?fid1=1779023170;fid2=3337799100;dsgid1=37644;dsgid2=60170
Pv3	Pl03	43241561	43243844	33181231	33183496	Phvul.003G206800.1	Pl03G0000279900.1.v1	98.55	https://genomevolution.org/coge/GEvo.pl?fid1=1779023173;fid2=3337799097;dsgid1=37644;dsgid2=60170
Pv3	Pl03	43245523	43247406	33178076	33179974	Phvul.003G206900.1	Pl03G0000279800.1.v1	98.74	https://genomevolution.org/coge/GEvo.pl?fid1=1779023176;fid2=3337799095;dsgid1=37644;dsgid2=60170
Pv3	Pl03	43262568	43263605	33172012	33173049	Phvul.003G207000.1	Pl03G0000279700.1.v1	97.01	https://genomevolution.org/coge/GEvo.pl?fid1=1779023179;fid2=3337799093;dsgid1=37644;dsgid2=60170
Pv3	Pl03	43274776	43277082	33147281	33149594	Phvul.003G207100.1	Pl03G0000279500.1.v1	98.77	https://genomevolution.org/coge/GEvo.pl?fid1=1779023182;fid2=3337799087;dsgid1=37644;dsgid2=60170
Pv3	Pl03	43279695	43281328	33142903	33144686	Phvul.003G207200.2	Pl03G0000279400.1.v1	97.05	https://genomevolution.org/coge/GEvo.pl?fid1=1779023187;fid2=3337799084;dsgid1=37644;dsgid2=60170
Pv3	Pl03	43290058	43293527	33130477	33134117	Phvul.003G207300.1	Pl03G0000279300.1.v1	98.3	https://genomevolution.org/coge/GEvo.pl?fid1=1779023190;fid2=3337799081;dsgid1=37644;dsgid2=60170
Pv3	Pl03	43319709	43321406	39079587	39081274	Phvul.003G207400.1	Pl03G0000331200.1.v1	98.2	https://genomevolution.org/coge/GEvo.pl?fid1=1779023193;fid2=3337800795;dsgid1=37644;dsgid2=60170
Pv3	Pl03	43350633	43355200	39033605	39038167	Phvul.003G207500.1	Pl03G0000330700.1.v1	98.15	https://genomevolution.org/coge/GEvo.pl?fid1=1779023196;fid2=3337800782;dsgid1=37644;dsgid2=60170
Pv3	Pl03	43360013	43363679	39025179	39028884	Phvul.003G207600.1	Pl03G0000330600.1.v1	98.62	https://genomevolution.org/coge/GEvo.pl?fid1=1779023199;fid2=3337800777;dsgid1=37644;dsgid2=60170
Pv3	Pl03	43367961	43375215	39014723	39022068	Phvul.003G207700.1	Pl03G0000330500.1.v1	96.38	https://genomevolution.org/coge/GEvo.pl?fid1=1779023202;fid2=3337800775;dsgid1=37644;dsgid2=60170
Pv3	Pl03	43376525	43377179	39012663	39012908	Phvul.003G207800.1	Pl03G0000330400.1.v1	96.26	https://genomevolution.org/coge/GEvo.pl?fid1=1779023205;fid2=3337800773;dsgid1=37644;dsgid2=60170
Pv3	Pl03	43381264	43385275	39004576	39008551	Phvul.003G207900.1	Pl03G0000330300.1.v1	96.84	https://genomevolution.org/coge/GEvo.pl?fid1=1779023207;fid2=3337800770;dsgid1=37644;dsgid2=60170
Pv3	Pl03	43395477	43396952	38997819	38999407	Phvul.003G208000.1	Pl03G0000330200.1.v1	98.35	https://genomevolution.org/coge/GEvo.pl?fid1=1779023210;fid2=3337800767;dsgid1=37644;dsgid2=60170
Pv3	Pl03	43399712	43400675	38993990	38995867	Phvul.003G208101.1	Pl03G0000330100.1.v1	89.7	https://genomevolution.org/coge/GEvo.pl?fid1=1779023213;fid2=3337800764;dsgid1=37644;dsgid2=60170
Pv3	Pl03	43404532	43408479	38983563	38987568	Phvul.003G208200.1	Pl03G0000330000.1.v1	97.53	https://genomevolution.org/coge/GEvo.pl?fid1=1779023216;fid2=3337800762;dsgid1=37644;dsgid2=60170
Pv3	Pl03	43412264	43420065	38972558	38980323	Phvul.003G208300.1	Pl03G0000329900.1.v1	98.21	https://genomevolution.org/coge/GEvo.pl?fid1=1779023219;fid2=3337800759;dsgid1=37644;dsgid2=60170
Pv3	Pl03	43422635	43423419	38968207	38969015	Phvul.003G208400.2	Pl03G0000329800.1.v1	96.27	https://genomevolution.org/coge/GEvo.pl?fid1=1779023222;fid2=3337800756;dsgid1=37644;dsgid2=60170
Pv3	Pl03	43424100	43427588	38963502	38967518	Phvul.003G208500.1	Pl03G0000329700.1.v1	99.68	https://genomevolution.org/coge/GEvo.pl?fid1=1779023225;fid2=3337800754;dsgid1=37644;dsgid2=60170
Pv3	Pl03	43440417	43441973	38951480	38953042	Phvul.003G208600.1	Pl03G0000329600.1.v1	96.87	https://genomevolution.org/coge/GEvo.pl?fid1=1779023228;fid2=3337800752;dsgid1=37644;dsgid2=60170
Pv3	Pl03	43456659	43456868	38939949	38940158	Phvul.003G208700.1	Pl03G0000329400.1.v1	97.62	https://genomevolution.org/coge/GEvo.pl?fid1=1779023231;fid2=3337800747;dsgid1=37644;dsgid2=60170
Pv3	Pl03	43477502	43481123	38917453	38921098	Phvul.003G208800.1	Pl03G0000329300.2.v1	98.38	https://genomevolution.org/coge/GEvo.pl?fid1=1779023234;fid2=3337800742;dsgid1=37644;dsgid2=60170
Pv3	Pl03	43488666	43490533	38904943	38906888	Phvul.003G208900.1	Pl03G0000329100.1.v1	97.77	https://genomevolution.org/coge/GEvo.pl?fid1=1779023237;fid2=3337800736;dsgid1=37644;dsgid2=60170
Pv3	Pl03	43496858	43497733	38899110	38900000	Phvul.003G209000.1	Pl03G0000329000.1.v1	95.06	https://genomevolution.org/coge/GEvo.pl?fid1=1779023239;fid2=3337800733;dsgid1=37644;dsgid2=60170
Pv3	Pl03	43515821	43518820	38883176	38886424	Phvul.003G209200.1	Pl03G0000328900.1.v1	97.64	https://genomevolution.org/coge/GEvo.pl?fid1=1779023246;fid2=3337800731;dsgid1=37644;dsgid2=60170
Pv3	Pl03	43522472	43524257	38868279	38870454	Phvul.003G209300.2	Pl03G0000328700.2.v1	98.01	https://genomevolution.org/coge/GEvo.pl?fid1=1779023249;fid2=3337800723;dsgid1=37644;dsgid2=60170
Pv3	Pl03	43531365	43534473	38858169	38861454	Phvul.003G209400.1	Pl03G0000328600.1.v1	98.22	https://genomevolution.org/coge/GEvo.pl?fid1=1779023264;fid2=3337800718;dsgid1=37644;dsgid2=60170
Pv3	Pl03	43542035	43545357	38847843	38851127	Phvul.003G209500.1	Pl03G0000328500.1.v1	98.01	https://genomevolution.org/coge/GEvo.pl?fid1=1779023267;fid2=3337800715;dsgid1=37644;dsgid2=60170
Pv3	Pl03	43551757	43567294	38832499	38841894	Phvul.003G209600.1	Pl03G0000328300.1.v1	97.9	https://genomevolution.org/coge/GEvo.pl?fid1=1779023270;fid2=3337800710;dsgid1=37644;dsgid2=60170
Pv3	Pl03	43583069	43586414	38821704	38827300	Phvul.003G209700.1	Pl03G0000328200.1.v1	94.65	https://genomevolution.org/coge/GEvo.pl?fid1=1779023275;fid2=3337800708;dsgid1=37644;dsgid2=60170
Pv3	Pl03	43593801	43597918	38813510	38817715	Phvul.003G209766.1	Pl03G0000328100.1.v1	97.97	https://genomevolution.org/coge/GEvo.pl?fid1=1779023277;fid2=3337800706;dsgid1=37644;dsgid2=60170
Pv3	Pl03	43602042	43603606	38807721	38809289	Phvul.003G209900.1	Pl03G0000327900.1.v1	97.26	https://genomevolution.org/coge/GEvo.pl?fid1=1779023293;fid2=3337800698;dsgid1=37644;dsgid2=60170
Pv3	Pl03	43611048	43611470	38801787	38802209	Phvul.003G210000.1	Pl03G0000327800.1.v1	95.04	https://genomevolution.org/coge/GEvo.pl?fid1=1779023296;fid2=3337800696;dsgid1=37644;dsgid2=60170
Pv3	Pl03	43616367	43621411	38791278	38795900	Phvul.003G210100.1	Pl03G0000327700.2.v1	97.06	https://genomevolution.org/coge/GEvo.pl?fid1=1779023299;fid2=3337800689;dsgid1=37644;dsgid2=60170
Pv3	Pl03	43622723	43628343	38784247	38789984	Phvul.003G210200.1	Pl03G0000327600.1.v1	98.06	https://genomevolution.org/coge/GEvo.pl?fid1=1779023302;fid2=3337800682;dsgid1=37644;dsgid2=60170
Pv3	Pl03	43637948	43649969	38767617	38778842	Phvul.003G210300.1	Pl03G0000327500.1.v1	98.06	https://genomevolution.org/coge/GEvo.pl?fid1=1779023307;fid2=3337800673;dsgid1=37644;dsgid2=60170
Pv3	Pl03	43663989	43667671	38751390	38755014	Phvul.003G210400.1	Pl03G0000327400.1.v1	98.73	https://genomevolution.org/coge/GEvo.pl?fid1=1779023312;fid2=3337800670;dsgid1=37644;dsgid2=60170
Pv3	Pl03	43671112	43673879	38744907	38747671	Phvul.003G210500.1	Pl03G0000327300.1.v1	98.18	https://genomevolution.org/coge/GEvo.pl?fid1=1779023317;fid2=3337800667;dsgid1=37644;dsgid2=60170
Pv3	Pl03	43683619	43686497	38733565	38736698	Phvul.003G210600.1	Pl03G0000327200.2.v1	98.26	https://genomevolution.org/coge/GEvo.pl?fid1=1779023320;fid2=3337800664;dsgid1=37644;dsgid2=60170
Pv3	Pl03	43688775	43690760	38729494	38731488	Phvul.003G210700.1	Pl03G0000327100.1.v1	98.39	https://genomevolution.org/coge/GEvo.pl?fid1=1779023325;fid2=3337800659;dsgid1=37644;dsgid2=60170
Pv3	Pl03	43703866	43710446	38711292	38717121	Phvul.003G210800.1	Pl03G0000327000.1.v1	98.24	https://genomevolution.org/coge/GEvo.pl?fid1=1779023328;fid2=3337800656;dsgid1=37644;dsgid2=60170
Pv3	Pl03	43716532	43720576	38704048	38708137	Phvul.003G210900.1	Pl03G0000326900.1.v1	96.13	https://genomevolution.org/coge/GEvo.pl?fid1=1779023331;fid2=3337800654;dsgid1=37644;dsgid2=60170
Pv3	Pl03	43726190	43726933	38680710	38681453	Phvul.003G211100.1	Pl03G0000326600.1.v1	98.12	https://genomevolution.org/coge/GEvo.pl?fid1=1779023337;fid2=3337800648;dsgid1=37644;dsgid2=60170
Pv3	Pl03	43731687	43736334	38671280	38675865	Phvul.003G211200.1	Pl03G0000326500.1.v1	98.44	https://genomevolution.org/coge/GEvo.pl?fid1=1779023340;fid2=3337800645;dsgid1=37644;dsgid2=60170
Pv3	Pl03	43739493	43742711	38659280	38662584	Phvul.003G211300.1	Pl03G0000326400.1.v1	98.17	https://genomevolution.org/coge/GEvo.pl?fid1=1779023343;fid2=3337800638;dsgid1=37644;dsgid2=60170
Pv3	Pl03	43770386	43771086	38620842	38621564	Phvul.003G211400.1	Pl03G0000326000.1.v1	97.56	https://genomevolution.org/coge/GEvo.pl?fid1=1779023346;fid2=3337800630;dsgid1=37644;dsgid2=60170
Pv3	Pl03	43779705	43780691	38610586	38611572	Phvul.003G211500.1	Pl03G0000325900.1.v1	97.77	https://genomevolution.org/coge/GEvo.pl?fid1=1779023348;fid2=3337800627;dsgid1=37644;dsgid2=60170
Pv3	Pl03	43789053	43792988	38599069	38602970	Phvul.003G211600.1	Pl03G0000325800.1.v1	98.24	https://genomevolution.org/coge/GEvo.pl?fid1=1779023350;fid2=3337800622;dsgid1=37644;dsgid2=60170
Pv3	Pl03	43796465	43799472	38592525	38595602	Phvul.003G211700.1	Pl03G0000325700.1.v1	98.59	https://genomevolution.org/coge/GEvo.pl?fid1=1779023353;fid2=3337800619;dsgid1=37644;dsgid2=60170
Pv3	Pl03	43801745	43804874	38585113	38588349	Phvul.003G211800.1	Pl03G0000325600.1.v1	98.26	https://genomevolution.org/coge/GEvo.pl?fid1=1779023356;fid2=3337800617;dsgid1=37644;dsgid2=60170
Pv3	Pl03	43815848	43823166	38558738	38565797	Phvul.003G211900.1	Pl03G0000325400.1.v1	98.51	https://genomevolution.org/coge/GEvo.pl?fid1=1779023361;fid2=3337800605;dsgid1=37644;dsgid2=60170
Pv3	Pl03	43832787	43836806	38545285	38549261	Phvul.003G212000.1	Pl03G0000325300.1.v1	97.96	https://genomevolution.org/coge/GEvo.pl?fid1=1779023368;fid2=3337800603;dsgid1=37644;dsgid2=60170
Pv3	Pl03	43840193	43842136	38539787	38541730	Phvul.003G212200.1	Pl03G0000325200.1.v1	98.25	https://genomevolution.org/coge/GEvo.pl?fid1=1779023374;fid2=3337800600;dsgid1=37644;dsgid2=60170
Pv3	Pl03	43853728	43856009	38523248	38525554	Phvul.003G212300.1	Pl03G0000325100.1.v1	98.94	https://genomevolution.org/coge/GEvo.pl?fid1=1779023377;fid2=3337800595;dsgid1=37644;dsgid2=60170
Pv3	Pl03	43870287	43873665	38503205	38506650	Phvul.003G212400.1	Pl03G0000324900.1.v1	98.35	https://genomevolution.org/coge/GEvo.pl?fid1=1779023380;fid2=3337800590;dsgid1=37644;dsgid2=60170
Pv3	Pl03	43876472	43877735	38499122	38500406	Phvul.003G212500.1	Pl03G0000324800.1.v1	97.67	https://genomevolution.org/coge/GEvo.pl?fid1=1779023383;fid2=3337800585;dsgid1=37644;dsgid2=60170
Pv3	Pl03	43888558	43890168	38481198	38482604	Phvul.003G212600.1	Pl03G0000324500.1.v1	98.15	https://genomevolution.org/coge/GEvo.pl?fid1=1779023388;fid2=3337800579;dsgid1=37644;dsgid2=60170
Pv3	Pl03	43925720	43926466	38456761	38457523	Phvul.003G212800.2	Pl03G0000324300.1.v1	96.79	https://genomevolution.org/coge/GEvo.pl?fid1=1779023393;fid2=3337800572;dsgid1=37644;dsgid2=60170
Pv3	Pl03	43931090	43933917	38428426	38431283	Phvul.003G212900.1	Pl03G0000324100.1.v1	96.34	https://genomevolution.org/coge/GEvo.pl?fid1=1779023396;fid2=3337800568;dsgid1=37644;dsgid2=60170
Pv3	Pl03	43945827	43951240	38409487	38415362	Phvul.003G213000.1	Pl03G0000324000.1.v1	96.96	https://genomevolution.org/coge/GEvo.pl?fid1=1779023399;fid2=3337800561;dsgid1=37644;dsgid2=60170
Pv3	Pl03	43961762	43963567	38394132	38395931	Phvul.003G213100.1	Pl03G0000323900.2.v1	98.23	https://genomevolution.org/coge/GEvo.pl?fid1=1779023404;fid2=3337800556;dsgid1=37644;dsgid2=60170
Pv3	Pl03	43972452	43976480	38380383	38384916	Phvul.003G213200.1	Pl03G0000323700.1.v1	98.7	https://genomevolution.org/coge/GEvo.pl?fid1=1779023407;fid2=3337800545;dsgid1=37644;dsgid2=60170
Pv3	Pl03	43984792	43985856	38372385	38373437	Phvul.003G213300.1	Pl03G0000323600.1.v1	96.15	https://genomevolution.org/coge/GEvo.pl?fid1=1779023410;fid2=3337800543;dsgid1=37644;dsgid2=60170
Pv3	Pl03	43995997	43996988	38360081	38361072	Phvul.003G213400.1	Pl03G0000323500.1.v1	97.67	https://genomevolution.org/coge/GEvo.pl?fid1=1779023413;fid2=3337800540;dsgid1=37644;dsgid2=60170
Pv3	Pl03	44001979	44008680	38341271	38348684	Phvul.003G213500.1	Pl03G0000323400.1.v1	97.59	https://genomevolution.org/coge/GEvo.pl?fid1=1779023416;fid2=3337800537;dsgid1=37644;dsgid2=60170
Pv3	Pl03	44031483	44039948	38325749	38326009	Phvul.003G213600.1	Pl03G0000323300.1.v1	99.47	https://genomevolution.org/coge/GEvo.pl?fid1=1779023419;fid2=3337800535;dsgid1=37644;dsgid2=60170
Pv3	Pl03	44048891	44057181	38301168	38307351	Phvul.003G213700.2	Pl03G0000323100.3.v1	99.23	https://genomevolution.org/coge/GEvo.pl?fid1=1779023424;fid2=3337800526;dsgid1=37644;dsgid2=60170
Pv3	Pl03	44061084	44062079	38296276	38297240	Phvul.003G213800.1	Pl03G0000323200.1.v1	97.06	https://genomevolution.org/coge/GEvo.pl?fid1=1779023427;fid2=3337800533;dsgid1=37644;dsgid2=60170
Pv3	Pl03	44065478	44068592	38288420	38310754	Phvul.003G213900.1	Pl03G0000323100.2.v1	98.78	https://genomevolution.org/coge/GEvo.pl?fid1=1779023430;fid2=3337800524;dsgid1=37644;dsgid2=60170
Pv3	Pl03	44072013	44073049	38285226	38286265	Phvul.003G214000.1	Pl03G0000323000.1.v1	98.74	https://genomevolution.org/coge/GEvo.pl?fid1=1779023433;fid2=3337800519;dsgid1=37644;dsgid2=60170
Pv3	Pl03	44074645	44076894	38281558	38283627	Phvul.003G214100.1	Pl03G0000322900.1.v1	98.02	https://genomevolution.org/coge/GEvo.pl?fid1=1779023436;fid2=3337800517;dsgid1=37644;dsgid2=60170
Pv3	Pl03	44085474	44089819	38264171	38268579	Phvul.003G214200.1	Pl03G0000322600.1.v1	97.61	https://genomevolution.org/coge/GEvo.pl?fid1=1779023438;fid2=3337800497;dsgid1=37644;dsgid2=60170
Pv3	Pl03	44101442	44103212	38244284	38245867	Phvul.003G214300.1	Pl03G0000322500.1.v1	99.02	https://genomevolution.org/coge/GEvo.pl?fid1=1779023441;fid2=3337800494;dsgid1=37644;dsgid2=60170
Pv3	Pl03	44118607	44119113	38229688	38230194	Phvul.003G214325.1	Pl03G0000322300.1.v1	97.24	https://genomevolution.org/coge/GEvo.pl?fid1=1779023443;fid2=3337800489;dsgid1=37644;dsgid2=60170
Pv3	Pl03	44123531	44126094	38213207	38224351	Phvul.003G214350.1	Pl03G0000322200.1.v1	91.25	https://genomevolution.org/coge/GEvo.pl?fid1=1779023446;fid2=3337800482;dsgid1=37644;dsgid2=60170
Pv3	Pl03	44137398	44138687	38204596	38205885	Phvul.003G214400.1	Pl03G0000322100.1.v1	98.53	https://genomevolution.org/coge/GEvo.pl?fid1=1779023452;fid2=3337800479;dsgid1=37644;dsgid2=60170
Pv3	Pl03	44140834	44146011	38196774	38201995	Phvul.003G214500.1	Pl03G0000322000.1.v1	98.77	https://genomevolution.org/coge/GEvo.pl?fid1=1779023455;fid2=3337800477;dsgid1=37644;dsgid2=60170
Pv3	Pl03	44149369	44150748	38193145	38194580	Phvul.003G214600.1	Pl03G0000321900.1.v1	98.03	https://genomevolution.org/coge/GEvo.pl?fid1=1779023462;fid2=3337800474;dsgid1=37644;dsgid2=60170
Pv3	Pl03	44154465	44154908	38185602	38186045	Phvul.003G214700.1	Pl03G0000321800.1.v1	94.82	https://genomevolution.org/coge/GEvo.pl?fid1=1779023467;fid2=3337800472;dsgid1=37644;dsgid2=60170
Pv3	Pl03	44158031	44161003	38180220	38183220	Phvul.003G214800.1	Pl03G0000321700.2.v1	97.74	https://genomevolution.org/coge/GEvo.pl?fid1=1779023469;fid2=3337800469;dsgid1=37644;dsgid2=60170
Pv3	Pl03	44179391	44180141	38168219	38169110	Phvul.003G214900.2	Pl03G0000321600.1.v1	98.17	https://genomevolution.org/coge/GEvo.pl?fid1=1779023472;fid2=3337800464;dsgid1=37644;dsgid2=60170
Pv3	Pl03	44182111	44184378	38163701	38165879	Phvul.003G215000.1	Pl03G0000321500.1.v1	97.95	https://genomevolution.org/coge/GEvo.pl?fid1=1779023475;fid2=3337800462;dsgid1=37644;dsgid2=60170
Pv3	Pl03	44206966	44210246	38146677	38149969	Phvul.003G215200.1	Pl03G0000321300.1.v1	98.4	https://genomevolution.org/coge/GEvo.pl?fid1=1779023481;fid2=3337800458;dsgid1=37644;dsgid2=60170
Pv3	Pl03	44218573	44221065	38114855	38117347	Phvul.003G215300.1	Pl03G0000321200.1.v1	98.33	https://genomevolution.org/coge/GEvo.pl?fid1=1779023486;fid2=3337800453;dsgid1=37644;dsgid2=60170
Pv3	Pl03	44228564	44241946	38096498	38109816	Phvul.003G215400.2	Pl03G0000321100.1.v1	98.75	https://genomevolution.org/coge/GEvo.pl?fid1=1779023495;fid2=3337800450;dsgid1=37644;dsgid2=60170
Pv3	Pl03	44277653	44280937	38055163	38058446	Phvul.003G215501.1	Pl03G0000320900.1.v1	98.9	https://genomevolution.org/coge/GEvo.pl?fid1=1779023498;fid2=3337800444;dsgid1=37644;dsgid2=60170
Pv3	Pl03	44296597	44297171	38039114	38039695	Phvul.003G215600.1	Pl03G0000320800.1.v1	95.76	https://genomevolution.org/coge/GEvo.pl?fid1=1779023503;fid2=3337800441;dsgid1=37644;dsgid2=60170
Pv3	Pl03	44302397	44304896	38024918	38027445	Phvul.003G215700.1	Pl03G0000320700.1.v1	98.54	https://genomevolution.org/coge/GEvo.pl?fid1=1779023506;fid2=3337800439;dsgid1=37644;dsgid2=60170
Pv3	Pl03	44306753	44311475	38018553	38023050	Phvul.003G215800.1	Pl03G0000320600.1.v1	96.98	https://genomevolution.org/coge/GEvo.pl?fid1=1779023509;fid2=3337800436;dsgid1=37644;dsgid2=60170
Pv3	Pl03	44313226	44313681	38016360	38016815	Phvul.003G215900.1	Pl03G0000320500.1.v1	95.47	https://genomevolution.org/coge/GEvo.pl?fid1=1779023512;fid2=3337800434;dsgid1=37644;dsgid2=60170
Pv3	Pl03	44318886	44323282	38007695	38012234	Phvul.003G216000.1	Pl03G0000320400.1.v1	96.5	https://genomevolution.org/coge/GEvo.pl?fid1=1779023514;fid2=3337800432;dsgid1=37644;dsgid2=60170
Pv3	Pl03	44349435	44351933	37974896	37977371	Phvul.003G216100.1	Pl03G0000320200.1.v1	98.04	https://genomevolution.org/coge/GEvo.pl?fid1=1779023517;fid2=3337800427;dsgid1=37644;dsgid2=60170
Pv3	Pl03	44377747	44378601	37946061	37946915	Phvul.003G216200.1	Pl03G0000320100.1.v1	98.83	https://genomevolution.org/coge/GEvo.pl?fid1=1779023520;fid2=3337800424;dsgid1=37644;dsgid2=60170
Pv3	Pl03	44386241	44391097	37930715	37936281	Phvul.003G216300.1	Pl03G0000320000.1.v1	96.85	https://genomevolution.org/coge/GEvo.pl?fid1=1779023523;fid2=3337800422;dsgid1=37644;dsgid2=60170
Pv3	Pl03	44395858	44396301	37923628	37924071	Phvul.003G216400.1	Pl03G0000319900.1.v1	94.82	https://genomevolution.org/coge/GEvo.pl?fid1=1779023532;fid2=3337800420;dsgid1=37644;dsgid2=60170
Pv3	Pl03	44416332	44419302	37910922	37913955	Phvul.003G216500.1	Pl03G0000319800.1.v1	98.12	https://genomevolution.org/coge/GEvo.pl?fid1=1779023534;fid2=3337800417;dsgid1=37644;dsgid2=60170
Pv3	Pl03	44420327	44421971	37908292	37909916	Phvul.003G216600.1	Pl03G0000319700.1.v1	98.07	https://genomevolution.org/coge/GEvo.pl?fid1=1779023537;fid2=3337800415;dsgid1=37644;dsgid2=60170
Pv3	Pl03	44425738	44432468	37891584	37898300	Phvul.003G216700.1	Pl03G0000319600.1.v1	97.78	https://genomevolution.org/coge/GEvo.pl?fid1=1779023540;fid2=3337800410;dsgid1=37644;dsgid2=60170
Pv3	Pl03	44436904	44437962	37886169	37887227	Phvul.003G216800.1	Pl03G0000319500.1.v1	98.3	https://genomevolution.org/coge/GEvo.pl?fid1=1779023543;fid2=3337800407;dsgid1=37644;dsgid2=60170
Pv3	Pl03	44441334	44444630	37878384	37881660	Phvul.003G216900.1	Pl03G0000319400.2.v1	98.01	https://genomevolution.org/coge/GEvo.pl?fid1=1779023546;fid2=3337800400;dsgid1=37644;dsgid2=60170
Pv3	Pl03	44445403	44451330	37871352	37877666	Phvul.003G217000.1	Pl03G0000319300.1.v1	98.98	https://genomevolution.org/coge/GEvo.pl?fid1=1779023549;fid2=3337800396;dsgid1=37644;dsgid2=60170
Pv3	Pl03	44456010	44457617	37865729	37867367	Phvul.003G217100.1	Pl03G0000319200.1.v1	95.3	https://genomevolution.org/coge/GEvo.pl?fid1=1779023556;fid2=3337800393;dsgid1=37644;dsgid2=60170
Pv3	Pl03	44469533	44470159	37848711	37849337	Phvul.003G217200.1	Pl03G0000319100.1.v1	96.65	https://genomevolution.org/coge/GEvo.pl?fid1=1779023559;fid2=3337800391;dsgid1=37644;dsgid2=60170
Pv3	Pl03	44475389	44479150	37837379	37841147	Phvul.003G217300.1	Pl03G0000319000.1.v1	98.89	https://genomevolution.org/coge/GEvo.pl?fid1=1779023562;fid2=3337800386;dsgid1=37644;dsgid2=60170
Pv3	Pl03	44481872	44482180	37833211	37833390	Phvul.003G217400.1	Pl03G0000318900.1.v1	88.34	https://genomevolution.org/coge/GEvo.pl?fid1=1779023565;fid2=3337800384;dsgid1=37644;dsgid2=60170
Pv3	Pl03	44491286	44495177	37823011	37826758	Phvul.003G217500.1	Pl03G0000318700.1.v1	96.54	https://genomevolution.org/coge/GEvo.pl?fid1=1779023570;fid2=3337800379;dsgid1=37644;dsgid2=60170
Pv3	Pl03	44522912	44525989	37798033	37801264	Phvul.003G217600.1	Pl03G0000318600.1.v1	98.9	https://genomevolution.org/coge/GEvo.pl?fid1=1779023573;fid2=3337800377;dsgid1=37644;dsgid2=60170
Pv3	Pl03	44550395	44552866	37762773	37765293	Phvul.003G217700.1	Pl03G0000318400.1.v1	98.92	https://genomevolution.org/coge/GEvo.pl?fid1=1779023578;fid2=3337800370;dsgid1=37644;dsgid2=60170
Pv3	Pl03	44566319	44570120	37742432	37746217	Phvul.003G217800.1	Pl03G0000318300.1.v1	98.7	https://genomevolution.org/coge/GEvo.pl?fid1=1779023581;fid2=3337800367;dsgid1=37644;dsgid2=60170
Pv3	Pl03	44577566	44581164	37727483	37731161	Phvul.003G217900.1	Pl03G0000318200.1.v1	97.44	https://genomevolution.org/coge/GEvo.pl?fid1=1779023584;fid2=3337800364;dsgid1=37644;dsgid2=60170
Pv3	Pl03	44600708	44604707	37711294	37715605	Phvul.003G218000.1	Pl03G0000318100.1.v1	98.39	https://genomevolution.org/coge/GEvo.pl?fid1=1779023587;fid2=3337800362;dsgid1=37644;dsgid2=60170
Pv3	Pl03	44632061	44634560	37693135	37695662	Phvul.003G218200.1	Pl03G0000317800.1.v1	98.79	https://genomevolution.org/coge/GEvo.pl?fid1=1779023602;fid2=3337800356;dsgid1=37644;dsgid2=60170
Pv3	Pl03	44651000	44651671	37670601	37671526	Phvul.003G218300.1	Pl03G0000317700.1.v1	98.31	https://genomevolution.org/coge/GEvo.pl?fid1=1779023605;fid2=3337800353;dsgid1=37644;dsgid2=60170
Pv3	Pl03	44657120	44657787	37665482	37666098	Phvul.003G218350.1	Pl03G0000317600.1.v1	94.89	https://genomevolution.org/coge/GEvo.pl?fid1=1779023608;fid2=3337800351;dsgid1=37644;dsgid2=60170
Pv3	Pl03	44679327	44688016	37635117	37644241	Phvul.003G218400.1	Pl03G0000317500.1.v1	98.51	https://genomevolution.org/coge/GEvo.pl?fid1=1779023611;fid2=3337800349;dsgid1=37644;dsgid2=60170
Pv3	Pl03	44693857	44698470	37622867	37627604	Phvul.003G218500.1	Pl03G0000317400.1.v1	97.64	https://genomevolution.org/coge/GEvo.pl?fid1=1779023622;fid2=3337800344;dsgid1=37644;dsgid2=60170
Pv3	Pl03	44740816	44741442	37574679	37591916	Phvul.003G218800.1	Pl03G0000317200.1.v1	89.76	https://genomevolution.org/coge/GEvo.pl?fid1=1779023634;fid2=3337800311;dsgid1=37644;dsgid2=60170
Pv3	Pl03	44755470	44755985	37564880	37565296	Phvul.003G219000.1	Pl03G0000317100.1.v1	97.83	https://genomevolution.org/coge/GEvo.pl?fid1=1779023642;fid2=3337800309;dsgid1=37644;dsgid2=60170
Pv3	Pl03	44783053	44784740	37533867	37534218	Phvul.003G219300.1	Pl03G0000316800.1.v1	98.67	https://genomevolution.org/coge/GEvo.pl?fid1=1779023650;fid2=3337800302;dsgid1=37644;dsgid2=60170
Pv3	Pl03	44786318	44787821	37516824	37517367	Phvul.003G219400.1	Pl03G0000316500.1.v1	98.61	https://genomevolution.org/coge/GEvo.pl?fid1=1779023653;fid2=3337800295;dsgid1=37644;dsgid2=60170
Pv3	Pl03	44788685	44792490	37510998	37513325	Phvul.003G219500.1	Pl03G0000316300.1.v1	97.32	https://genomevolution.org/coge/GEvo.pl?fid1=1779023656;fid2=3337800291;dsgid1=37644;dsgid2=60170
Pv3	Pl03	44794642	44797174	37507303	37508766	Phvul.003G219600.1	Pl03G0000316200.1.v1	98.91	https://genomevolution.org/coge/GEvo.pl?fid1=1779023659;fid2=3337800288;dsgid1=37644;dsgid2=60170
Pv3	Pl03	44807236	44808579	37495273	37497552	Phvul.003G219666.1	Pl03G0000316100.1.v1	97.69	https://genomevolution.org/coge/GEvo.pl?fid1=1779023662;fid2=3337800286;dsgid1=37644;dsgid2=60170
Pv3	Pl03	44810748	44811413	37493408	37494070	Phvul.003G219800.1	Pl03G0000316000.1.v1	97.6	https://genomevolution.org/coge/GEvo.pl?fid1=1779023666;fid2=3337800284;dsgid1=37644;dsgid2=60170
Pv3	Pl03	44817251	44819222	37485647	37486794	Phvul.003G219900.1	Pl03G0000315800.1.v1	96.43	https://genomevolution.org/coge/GEvo.pl?fid1=1779023669;fid2=3337800279;dsgid1=37644;dsgid2=60170
Pv3	Pl03	44822656	44825255	37480525	37483121	Phvul.003G220000.1	Pl03G0000315700.1.v1	98.35	https://genomevolution.org/coge/GEvo.pl?fid1=1779023672;fid2=3337800277;dsgid1=37644;dsgid2=60170
Pv3	Pl03	44834217	44835647	37471175	37472605	Phvul.003G220100.1	Pl03G0000315600.1.v1	97.62	https://genomevolution.org/coge/GEvo.pl?fid1=1779023675;fid2=3337800275;dsgid1=37644;dsgid2=60170
Pv3	Pl03	44847188	44847499	37460268	37460579	Phvul.003G220200.1	Pl03G0000315500.1.v1	96.47	https://genomevolution.org/coge/GEvo.pl?fid1=1779023677;fid2=3337800272;dsgid1=37644;dsgid2=60170
Pv3	Pl03	44854067	44857014	37450825	37453872	Phvul.003G220300.1	Pl03G0000315400.1.v1	97.22	https://genomevolution.org/coge/GEvo.pl?fid1=1779023680;fid2=3337800269;dsgid1=37644;dsgid2=60170
Pv3	Pl03	44884077	44890712	37421858	37429256	Phvul.003G220400.1	Pl03G0000315300.1.v1	97.85	https://genomevolution.org/coge/GEvo.pl?fid1=1779023683;fid2=3337800262;dsgid1=37644;dsgid2=60170
Pv3	Pl03	44898902	44903074	37405247	37409130	Phvul.003G220500.1	Pl03G0000315200.1.v1	97.0	https://genomevolution.org/coge/GEvo.pl?fid1=1779023686;fid2=3337800260;dsgid1=37644;dsgid2=60170
Pv3	Pl03	44925847	44933071	37390619	37397884	Phvul.003G220700.1	Pl03G0000315100.1.v1	98.72	https://genomevolution.org/coge/GEvo.pl?fid1=1779023695;fid2=3337800257;dsgid1=37644;dsgid2=60170
Pv3	Pl03	44935248	44935754	37384514	37384930	Phvul.003G220800.1	Pl03G0000315000.1.v1	98.39	https://genomevolution.org/coge/GEvo.pl?fid1=1779023698;fid2=3337800255;dsgid1=37644;dsgid2=60170
Pv3	Pl03	44939124	44947869	37374625	37383159	Phvul.003G220900.2	Pl03G0000314900.1.v1	97.32	https://genomevolution.org/coge/GEvo.pl?fid1=1779023703;fid2=3337800250;dsgid1=37644;dsgid2=60170
Pv3	Pl03	44958664	44959509	37363455	37364297	Phvul.003G221000.1	Pl03G0000314800.1.v1	98.7	https://genomevolution.org/coge/GEvo.pl?fid1=1779023706;fid2=3337800247;dsgid1=37644;dsgid2=60170
Pv3	Pl03	44967035	44969590	37353036	37355759	Phvul.003G221100.1	Pl03G0000314700.1.v1	97.23	https://genomevolution.org/coge/GEvo.pl?fid1=1779023708;fid2=3337800245;dsgid1=37644;dsgid2=60170
Pv3	Pl03	44974541	44977037	37348416	37349792	Phvul.003G221200.1	Pl03G0000314600.1.v1	96.1	https://genomevolution.org/coge/GEvo.pl?fid1=1779023713;fid2=3337800242;dsgid1=37644;dsgid2=60170
Pv3	Pl03	44995772	44998301	37332222	37337074	Phvul.003G221250.1	Pl03G0000314400.1.v1	95.83	https://genomevolution.org/coge/GEvo.pl?fid1=1779023739;fid2=3337800238;dsgid1=37644;dsgid2=60170
Pv3	Pl03	45031422	45042994	37282263	37294109	Phvul.003G221300.1	Pl03G0000313700.1.v1	97.34	https://genomevolution.org/coge/GEvo.pl?fid1=1779023744;fid2=3337800218;dsgid1=37644;dsgid2=60170
Pv3	Pl03	45043786	45047258	37277841	37281366	Phvul.003G221400.1	Pl03G0000313600.1.v1	98.68	https://genomevolution.org/coge/GEvo.pl?fid1=1779023751;fid2=3337800215;dsgid1=37644;dsgid2=60170
Pv3	Pl03	45052638	45059468	37267652	37274500	Phvul.003G221500.4	Pl03G0000313500.1.v1	98.57	https://genomevolution.org/coge/GEvo.pl?fid1=1779023760;fid2=3337800213;dsgid1=37644;dsgid2=60170
Pv3	Pl03	45062456	45065676	37260263	37263540	Phvul.003G221600.1	Pl03G0000313400.1.v1	98.85	https://genomevolution.org/coge/GEvo.pl?fid1=1779023765;fid2=3337800208;dsgid1=37644;dsgid2=60170
Pv3	Pl03	45066809	45068813	37256735	37258738	Phvul.003G221700.1	Pl03G0000313300.1.v1	98.39	https://genomevolution.org/coge/GEvo.pl?fid1=1779023768;fid2=3337800206;dsgid1=37644;dsgid2=60170
Pv3	Pl03	45089647	45090115	37248460	37248903	Phvul.003G221800.1	Pl03G0000313200.2.v1	99.07	https://genomevolution.org/coge/GEvo.pl?fid1=1779023775;fid2=3337800203;dsgid1=37644;dsgid2=60170
Pv3	Pl03	45094723	45097394	37240437	37243508	Phvul.003G221900.1	Pl03G0000313100.1.v1	97.83	https://genomevolution.org/coge/GEvo.pl?fid1=1779023782;fid2=3337800199;dsgid1=37644;dsgid2=60170
Pv3	Pl03	45099410	45101329	37235751	37237574	Phvul.003G222000.1	Pl03G0000313000.1.v1	97.72	https://genomevolution.org/coge/GEvo.pl?fid1=1779023785;fid2=3337800196;dsgid1=37644;dsgid2=60170
Pv3	Pl03	45104973	45112210	37223941	37231106	Phvul.003G222100.1	Pl03G0000312900.1.v1	98.13	https://genomevolution.org/coge/GEvo.pl?fid1=1779023788;fid2=3337800193;dsgid1=37644;dsgid2=60170
Pv3	Pl03	45119828	45124239	37213510	37217947	Phvul.003G222200.1	Pl03G0000312800.1.v1	99.05	https://genomevolution.org/coge/GEvo.pl?fid1=1779023795;fid2=3337800190;dsgid1=37644;dsgid2=60170
Pv3	Pl03	45130001	45133904	37201195	37206813	Phvul.003G222300.1	Pl03G0000312700.4.v1	97.57	https://genomevolution.org/coge/GEvo.pl?fid1=1779023802;fid2=3337800187;dsgid1=37644;dsgid2=60170
Pv3	Pl03	45136548	45137593	37196434	37197653	Phvul.003G222400.1	Pl03G0000312600.1.v1	98.06	https://genomevolution.org/coge/GEvo.pl?fid1=1779023809;fid2=3337800176;dsgid1=37644;dsgid2=60170
Pv3	Pl03	45157661	45164471	37179734	37186051	Phvul.003G222500.1	Pl03G0000312500.1.v1	97.46	https://genomevolution.org/coge/GEvo.pl?fid1=1779023812;fid2=3337800174;dsgid1=37644;dsgid2=60170
Pv3	Pl03	45193643	45194335	37140998	37141681	Phvul.003G222600.1	Pl03G0000312400.1.v1	96.97	https://genomevolution.org/coge/GEvo.pl?fid1=1779023815;fid2=3337800171;dsgid1=37644;dsgid2=60170
Pv3	Pl03	45216613	45229494	37112875	37121538	Phvul.003G222800.2	Pl03G0000312300.1.v1	98.66	https://genomevolution.org/coge/GEvo.pl?fid1=1779023819;fid2=3337800169;dsgid1=37644;dsgid2=60170
Pv3	Pl03	45232811	45238021	37101242	37106489	Phvul.003G222900.1	Pl03G0000312200.1.v1	98.9	https://genomevolution.org/coge/GEvo.pl?fid1=1779023822;fid2=3337800164;dsgid1=37644;dsgid2=60170
Pv3	Pl03	45277385	45282118	37082795	37088577	Phvul.003G223100.1	Pl03G0000312000.1.v1	98.43	https://genomevolution.org/coge/GEvo.pl?fid1=1779023832;fid2=3337800154;dsgid1=37644;dsgid2=60170
Pv3	Pl03	45306525	45307801	37039143	37040420	Phvul.003G223200.1	Pl03G0000311700.1.v1	96.96	https://genomevolution.org/coge/GEvo.pl?fid1=1779023837;fid2=3337800146;dsgid1=37644;dsgid2=60170
Pv3	Pl03	45315161	45317017	37015114	37016979	Phvul.003G223300.1	Pl03G0000311600.2.v1	97.62	https://genomevolution.org/coge/GEvo.pl?fid1=1779023840;fid2=3337800143;dsgid1=37644;dsgid2=60170
Pv3	Pl03	45322901	45325902	37007123	37010149	Phvul.003G223400.1	Pl03G0000311500.1.v1	97.92	https://genomevolution.org/coge/GEvo.pl?fid1=1779023843;fid2=3337800138;dsgid1=37644;dsgid2=60170
Pv3	Pl03	45327453	45330028	37002747	37005578	Phvul.003G223500.2	Pl03G0000311400.1.v1	97.33	https://genomevolution.org/coge/GEvo.pl?fid1=1779023846;fid2=3337800135;dsgid1=37644;dsgid2=60170
Pv3	Pl03	45336834	45339813	36992645	36995830	Phvul.003G223562.1	Pl03G0000311300.1.v1	97.91	https://genomevolution.org/coge/GEvo.pl?fid1=1779023853;fid2=3337800130;dsgid1=37644;dsgid2=60170
Pv3	Pl03	45355636	45356478	36974739	36975584	Phvul.003G223624.1	Pl03G0000311200.1.v1	96.1	https://genomevolution.org/coge/GEvo.pl?fid1=1779023858;fid2=3337800127;dsgid1=37644;dsgid2=60170
Pv3	Pl03	45386001	45392807	36937284	36945463	Phvul.003G223748.1	Pl03G0000311000.1.v1	97.75	https://genomevolution.org/coge/GEvo.pl?fid1=1779023864;fid2=3337800119;dsgid1=37644;dsgid2=60170
Pv3	Pl03	45395146	45398193	36930559	36933650	Phvul.003G223810.1	Pl03G0000310900.1.v1	99.04	https://genomevolution.org/coge/GEvo.pl?fid1=1779023867;fid2=3337800116;dsgid1=37644;dsgid2=60170
Pv3	Pl03	45402518	45405262	36922614	36922916	Phvul.003G223872.1	Pl03G0000310800.1.v1	95.85	https://genomevolution.org/coge/GEvo.pl?fid1=1779023870;fid2=3337800114;dsgid1=37644;dsgid2=60170
Pv3	Pl03	45407212	45410961	36914791	36918450	Phvul.003G223934.1	Pl03G0000310700.1.v1	96.63	https://genomevolution.org/coge/GEvo.pl?fid1=1779023873;fid2=3337800111;dsgid1=37644;dsgid2=60170
Pv3	Pl03	45445213	45446862	36896258	36897913	Phvul.003G224000.1	Pl03G0000310600.1.v1	96.98	https://genomevolution.org/coge/GEvo.pl?fid1=1779023876;fid2=3337800108;dsgid1=37644;dsgid2=60170
Pv3	Pl03	45454406	45456337	36885451	36886143	Phvul.003G224100.1	Pl03G0000310500.1.v1	98.77	https://genomevolution.org/coge/GEvo.pl?fid1=1779023879;fid2=3337800106;dsgid1=37644;dsgid2=60170
Pv3	Pl03	45459863	45462725	36879028	36881887	Phvul.003G224200.1	Pl03G0000310400.1.v1	98.85	https://genomevolution.org/coge/GEvo.pl?fid1=1779023882;fid2=3337800103;dsgid1=37644;dsgid2=60170
Pv3	Pl03	45469367	45472392	36844255	36847170	Phvul.003G224300.1	Pl03G0000310000.1.v1	98.06	https://genomevolution.org/coge/GEvo.pl?fid1=1779023885;fid2=3337800094;dsgid1=37644;dsgid2=60170
Pv3	Pl03	45480637	45482631	36834502	36836638	Phvul.003G224400.1	Pl03G0000309800.1.v1	96.21	https://genomevolution.org/coge/GEvo.pl?fid1=1779023888;fid2=3337800089;dsgid1=37644;dsgid2=60170
Pv3	Pl03	45509948	45515186	36803058	36808300	Phvul.003G224500.1	Pl03G0000309500.1.v1	98.04	https://genomevolution.org/coge/GEvo.pl?fid1=1779023891;fid2=3337800080;dsgid1=37644;dsgid2=60170
Pv3	Pl03	45518918	45519604	36799835	36800746	Phvul.003G224550.1	Pl03G0000309400.1.v1	92.61	https://genomevolution.org/coge/GEvo.pl?fid1=1779023896;fid2=3337800077;dsgid1=37644;dsgid2=60170
Pv3	Pl03	45538380	45539739	36781992	36783407	Phvul.003G224800.1	Pl03G0000309100.1.v1	98.02	https://genomevolution.org/coge/GEvo.pl?fid1=1779023905;fid2=3337800069;dsgid1=37644;dsgid2=60170
Pv3	Pl03	45545994	45552410	36769369	36775839	Phvul.003G224900.1	Pl03G0000309000.1.v1	98.51	https://genomevolution.org/coge/GEvo.pl?fid1=1779023908;fid2=3337800067;dsgid1=37644;dsgid2=60170
Pv3	Pl03	45556811	45558413	36763511	36765107	Phvul.003G225000.1	Pl03G0000308900.1.v1	96.55	https://genomevolution.org/coge/GEvo.pl?fid1=1779023911;fid2=3337800064;dsgid1=37644;dsgid2=60170
Pv3	Pl03	45560190	45563325	36758923	36761903	Phvul.003G225100.1	Pl03G0000308800.1.v1	98.47	https://genomevolution.org/coge/GEvo.pl?fid1=1779023914;fid2=3337800059;dsgid1=37644;dsgid2=60170
Pv3	Pl03	45569020	45569805	36752212	36753534	Phvul.003G225300.1	Pl03G0000308700.1.v1	95.77	https://genomevolution.org/coge/GEvo.pl?fid1=1779023920;fid2=3337800057;dsgid1=37644;dsgid2=60170
Pv3	Pl03	45570580	45613276	36701448	36750441	Phvul.003G225400.1	Pl03G0000308600.1.v1	97.45	https://genomevolution.org/coge/GEvo.pl?fid1=1779023923;fid2=3337800048;dsgid1=37644;dsgid2=60170
Pv3	Pl03	45618739	45627537	36683434	36692032	Phvul.003G225600.1	Pl03G0000308400.1.v1	97.76	https://genomevolution.org/coge/GEvo.pl?fid1=1779023926;fid2=3337800043;dsgid1=37644;dsgid2=60170
Pv3	Pl03	45650830	45654848	36655294	36659364	Phvul.003G225700.1	Pl03G0000308300.1.v1	98.44	https://genomevolution.org/coge/GEvo.pl?fid1=1779023929;fid2=3337800041;dsgid1=37644;dsgid2=60170
Pv3	Pl03	45667283	45670681	36637172	36640607	Phvul.003G225800.1	Pl03G0000308200.1.v1	97.95	https://genomevolution.org/coge/GEvo.pl?fid1=1779023932;fid2=3337800036;dsgid1=37644;dsgid2=60170
Pv3	Pl03	45719679	45722607	36608878	36611813	Phvul.003G225900.1	Pl03G0000308100.1.v1	99.14	https://genomevolution.org/coge/GEvo.pl?fid1=1779023935;fid2=3337800034;dsgid1=37644;dsgid2=60170
Pv3	Pl03	45730846	45734157	36599063	36602562	Phvul.003G226000.1	Pl03G0000308000.1.v1	96.01	https://genomevolution.org/coge/GEvo.pl?fid1=1779023938;fid2=3337800032;dsgid1=37644;dsgid2=60170
Pv3	Pl03	45735768	45739495	36593550	36597401	Phvul.003G226100.1	Pl03G0000307900.1.v1	98.85	https://genomevolution.org/coge/GEvo.pl?fid1=1779023941;fid2=3337800027;dsgid1=37644;dsgid2=60170
Pv3	Pl03	45744707	45748442	36582177	36585918	Phvul.003G226200.2	Pl03G0000307800.1.v1	98.68	https://genomevolution.org/coge/GEvo.pl?fid1=1779023946;fid2=3337800024;dsgid1=37644;dsgid2=60170
Pv3	Pl03	45757330	45758181	36573280	36574247	Phvul.003G226400.1	Pl03G0000307600.1.v1	99.64	https://genomevolution.org/coge/GEvo.pl?fid1=1779023952;fid2=3337800018;dsgid1=37644;dsgid2=60170
Pv3	Pl03	45760922	45761635	36568954	36569697	Phvul.003G226500.1	Pl03G0000307500.1.v1	92.1	https://genomevolution.org/coge/GEvo.pl?fid1=1779023955;fid2=3337800016;dsgid1=37644;dsgid2=60170
Pv3	Pl03	45768213	45773375	36551054	36556486	Phvul.003G226600.1	Pl03G0000307300.1.v1	98.95	https://genomevolution.org/coge/GEvo.pl?fid1=1779023957;fid2=3337800012;dsgid1=37644;dsgid2=60170
Pv3	Pl03	45778254	45780466	36542374	36544680	Phvul.003G226700.1	Pl03G0000307200.1.v1	97.8	https://genomevolution.org/coge/GEvo.pl?fid1=1779023960;fid2=3337800009;dsgid1=37644;dsgid2=60170
Pv3	Pl03	45784218	45784480	36538740	36539002	Phvul.003G226800.1	Pl03G0000307100.1.v1	97.22	https://genomevolution.org/coge/GEvo.pl?fid1=1779023963;fid2=3337800007;dsgid1=37644;dsgid2=60170
Pv3	Pl03	45785783	45788482	36534704	36537441	Phvul.003G226900.1	Pl03G0000307000.1.v1	98.97	https://genomevolution.org/coge/GEvo.pl?fid1=1779023966;fid2=3337800002;dsgid1=37644;dsgid2=60170
Pv3	Pl03	45793201	45796327	36526013	36528878	Phvul.003G227000.1	Pl03G0000306900.1.v1	97.91	https://genomevolution.org/coge/GEvo.pl?fid1=1779023969;fid2=3337799999;dsgid1=37644;dsgid2=60170
Pv3	Pl03	45797719	45802854	36517845	36522998	Phvul.003G227100.1	Pl03G0000306800.2.v1	98.15	https://genomevolution.org/coge/GEvo.pl?fid1=1779023972;fid2=3337799994;dsgid1=37644;dsgid2=60170
Pv3	Pl03	45827738	45829073	36491272	36492602	Phvul.003G227200.1	Pl03G0000306700.2.v1	96.75	https://genomevolution.org/coge/GEvo.pl?fid1=1779023977;fid2=3337799987;dsgid1=37644;dsgid2=60170
Pv3	Pl03	45873693	45874303	36451529	36452139	Phvul.003G227300.1	Pl03G0000306600.1.v1	98.16	https://genomevolution.org/coge/GEvo.pl?fid1=1779023980;fid2=3337799982;dsgid1=37644;dsgid2=60170
Pv3	Pl03	45889072	45904744	36424232	36435227	Phvul.003G227400.1	Pl03G0000306500.1.v1	98.92	https://genomevolution.org/coge/GEvo.pl?fid1=1779023983;fid2=3337799980;dsgid1=37644;dsgid2=60170
Pv3	Pl03	45913884	45914435	36414703	36415257	Phvul.003G227500.1	Pl03G0000306400.1.v1	93.87	https://genomevolution.org/coge/GEvo.pl?fid1=1779023986;fid2=3337799977;dsgid1=37644;dsgid2=60170
Pv3	Pl03	45921266	45921850	36405024	36405608	Phvul.003G227700.1	Pl03G0000306200.1.v1	97.44	https://genomevolution.org/coge/GEvo.pl?fid1=1779023991;fid2=3337799972;dsgid1=37644;dsgid2=60170
Pv3	Pl03	45927389	45932051	36393225	36397938	Phvul.003G227800.1	Pl03G0000306000.1.v1	99.19	https://genomevolution.org/coge/GEvo.pl?fid1=1779023994;fid2=3337799967;dsgid1=37644;dsgid2=60170
Pv3	Pl03	45934040	45935833	36387624	36389417	Phvul.003G227900.1	Pl03G0000305900.1.v1	97.55	https://genomevolution.org/coge/GEvo.pl?fid1=1779023997;fid2=3337799964;dsgid1=37644;dsgid2=60170
Pv3	Pl03	45944838	45949871	36372923	36377956	Phvul.003G228100.1	Pl03G0000305800.1.v1	97.93	https://genomevolution.org/coge/GEvo.pl?fid1=1779024003;fid2=3337799961;dsgid1=37644;dsgid2=60170
Pv3	Pl03	45955389	45957165	36364759	36366512	Phvul.003G228300.1	Pl03G0000305600.1.v1	97.6	https://genomevolution.org/coge/GEvo.pl?fid1=1779024011;fid2=3337799952;dsgid1=37644;dsgid2=60170
Pv3	Pl03	45958959	45959842	36361899	36362910	Phvul.003G228400.1	Pl03G0000305500.1.v1	97.84	https://genomevolution.org/coge/GEvo.pl?fid1=1779024013;fid2=3337799949;dsgid1=37644;dsgid2=60170
Pv3	Pl03	45970339	45973710	36348766	36352340	Phvul.003G228500.1	Pl03G0000305400.1.v1	98.53	https://genomevolution.org/coge/GEvo.pl?fid1=1779024015;fid2=3337799946;dsgid1=37644;dsgid2=60170
Pv3	Pl03	45994412	45998985	36323746	36329197	Phvul.003G228600.1	Pl03G0000305300.1.v1	98.19	https://genomevolution.org/coge/GEvo.pl?fid1=1779024018;fid2=3337799944;dsgid1=37644;dsgid2=60170
Pv3	Pl03	46011454	46015736	36300290	36304661	Phvul.003G228700.1	Pl03G0000305200.1.v1	96.96	https://genomevolution.org/coge/GEvo.pl?fid1=1779024025;fid2=3337799941;dsgid1=37644;dsgid2=60170
Pv3	Pl03	46030551	46034518	36287868	36291915	Phvul.003G228800.1	Pl03G0000305100.1.v1	98.61	https://genomevolution.org/coge/GEvo.pl?fid1=1779024040;fid2=3337799939;dsgid1=37644;dsgid2=60170
Pv3	Pl03	46043239	46047951	36252715	36257489	Phvul.003G229000.1	Pl03G0000304900.1.v1	97.58	https://genomevolution.org/coge/GEvo.pl?fid1=1779024048;fid2=3337799934;dsgid1=37644;dsgid2=60170
Pv3	Pl03	46075251	46079953	36221179	36225892	Phvul.003G229100.1	Pl03G0000304700.1.v1	98.86	https://genomevolution.org/coge/GEvo.pl?fid1=1779024051;fid2=3337799927;dsgid1=37644;dsgid2=60170
Pv3	Pl03	46096708	46100090	36205141	36208524	Phvul.003G229300.1	Pl03G0000304500.1.v1	99.63	https://genomevolution.org/coge/GEvo.pl?fid1=1779024057;fid2=3337799922;dsgid1=37644;dsgid2=60170
Pv3	Pl03	46108685	46113006	36189439	36193874	Phvul.003G229400.1	Pl03G0000304400.1.v1	98.32	https://genomevolution.org/coge/GEvo.pl?fid1=1779024062;fid2=3337799919;dsgid1=37644;dsgid2=60170
Pv3	Pl03	46114585	46116720	36185721	36187856	Phvul.003G229500.1	Pl03G0000304300.1.v1	98.6	https://genomevolution.org/coge/GEvo.pl?fid1=1779024065;fid2=3337799916;dsgid1=37644;dsgid2=60170
Pv3	Pl03	46134592	46136294	36169444	36171131	Phvul.003G229600.1	Pl03G0000304200.1.v1	97.76	https://genomevolution.org/coge/GEvo.pl?fid1=1779024068;fid2=3337799913;dsgid1=37644;dsgid2=60170
Pv3	Pl03	46139862	46140676	36164955	36165770	Phvul.003G229700.1	Pl03G0000304100.1.v1	98.12	https://genomevolution.org/coge/GEvo.pl?fid1=1779024073;fid2=3337799910;dsgid1=37644;dsgid2=60170
Pv3	Pl03	46143914	46149744	36155684	36161518	Phvul.003G229800.1	Pl03G0000304000.1.v1	98.77	https://genomevolution.org/coge/GEvo.pl?fid1=1779024076;fid2=3337799908;dsgid1=37644;dsgid2=60170
Pv3	Pl03	46157279	46159565	36144078	36146386	Phvul.003G229900.1	Pl03G0000303900.1.v1	98.32	https://genomevolution.org/coge/GEvo.pl?fid1=1779024079;fid2=3337799905;dsgid1=37644;dsgid2=60170
Pv3	Pl03	46161889	46167300	36134713	36139551	Phvul.003G230000.1	Pl03G0000303800.1.v1	99.45	https://genomevolution.org/coge/GEvo.pl?fid1=1779024082;fid2=3337799903;dsgid1=37644;dsgid2=60170
Pv3	Pl03	46182053	46183568	36119096	36120605	Phvul.003G230100.1	Pl03G0000303700.1.v1	99.43	https://genomevolution.org/coge/GEvo.pl?fid1=1779024087;fid2=3337799901;dsgid1=37644;dsgid2=60170
Pv3	Pl03	46189889	46194883	36102625	36107876	Phvul.003G230200.1	Pl03G0000303600.1.v1	98.7	https://genomevolution.org/coge/GEvo.pl?fid1=1779024092;fid2=3337799898;dsgid1=37644;dsgid2=60170
Pv3	Pl03	46197746	46198208	36098488	36099048	Phvul.003G230300.1	Pl03G0000303500.1.v1	99.07	https://genomevolution.org/coge/GEvo.pl?fid1=1779024095;fid2=3337799895;dsgid1=37644;dsgid2=60170
Pv3	Pl03	46202552	46208082	36088727	36094250	Phvul.003G230400.1	Pl03G0000303400.1.v1	99.39	https://genomevolution.org/coge/GEvo.pl?fid1=1779024098;fid2=3337799892;dsgid1=37644;dsgid2=60170
Pv3	Pl03	46212296	46216772	36080185	36084848	Phvul.003G230500.1	Pl03G0000303300.1.v1	97.93	https://genomevolution.org/coge/GEvo.pl?fid1=1779024101;fid2=3337799889;dsgid1=37644;dsgid2=60170
Pv3	Pl03	46229665	46230522	36054265	36055122	Phvul.003G230600.1	Pl03G0000303100.1.v1	97.79	https://genomevolution.org/coge/GEvo.pl?fid1=1779024104;fid2=3337799885;dsgid1=37644;dsgid2=60170
Pv3	Pl03	46280820	46281464	35997076	35997717	Phvul.003G230700.2	Pl03G0000303000.1.v1	97.21	https://genomevolution.org/coge/GEvo.pl?fid1=1779024106;fid2=3337799883;dsgid1=37644;dsgid2=60170
Pv3	Pl03	46308123	46308326	35970573	35970782	Phvul.003G230800.2	Pl03G0000302900.1.v1	97.54	https://genomevolution.org/coge/GEvo.pl?fid1=1779024109;fid2=3337799881;dsgid1=37644;dsgid2=60170
Pv3	Pl03	46309187	46315980	35962983	35969688	Phvul.003G230900.1	Pl03G0000302800.1.v1	94.37	https://genomevolution.org/coge/GEvo.pl?fid1=1779024111;fid2=3337799878;dsgid1=37644;dsgid2=60170
Pv3	Pl03	46367273	46369142	35896728	35898671	Phvul.003G231200.1	Pl03G0000302300.1.v1	97.11	https://genomevolution.org/coge/GEvo.pl?fid1=1779024121;fid2=3337799865;dsgid1=37644;dsgid2=60170
Pv3	Pl03	46377922	46381916	35875362	35879247	Phvul.003G231300.1	Pl03G0000302200.1.v1	97.21	https://genomevolution.org/coge/GEvo.pl?fid1=1779024124;fid2=3337799863;dsgid1=37644;dsgid2=60170
Pv3	Pl03	46419893	46423488	35834616	35849731	Phvul.003G231400.1	Pl03G0000302100.1.v1	97.9	https://genomevolution.org/coge/GEvo.pl?fid1=1779024135;fid2=3337799824;dsgid1=37644;dsgid2=60170
Pv3	Pl03	46441482	46443823	35815825	35818153	Phvul.003G231500.1	Pl03G0000302000.1.v1	98.97	https://genomevolution.org/coge/GEvo.pl?fid1=1779024138;fid2=3337799821;dsgid1=37644;dsgid2=60170
Pv3	Pl03	46448685	46451288	35809499	35810635	Phvul.003G231600.1	Pl03G0000301900.1.v1	96.05	https://genomevolution.org/coge/GEvo.pl?fid1=1779024141;fid2=3337799819;dsgid1=37644;dsgid2=60170
Pv3	Pl03	46453320	46455908	35803262	35805994	Phvul.003G231700.1	Pl03G0000301800.1.v1	95.4	https://genomevolution.org/coge/GEvo.pl?fid1=1779024144;fid2=3337799808;dsgid1=37644;dsgid2=60170
Pv3	Pl03	46467830	46468416	35789600	35790184	Phvul.003G231800.1	Pl03G0000301700.1.v1	97.18	https://genomevolution.org/coge/GEvo.pl?fid1=1779024147;fid2=3337799805;dsgid1=37644;dsgid2=60170
Pv3	Pl03	46482674	46483808	35774278	35775458	Phvul.003G231900.1	Pl03G0000301600.1.v1	97.71	https://genomevolution.org/coge/GEvo.pl?fid1=1779024150;fid2=3337799802;dsgid1=37644;dsgid2=60170
Pv3	Pl03	46501450	46502591	35752611	35753764	Phvul.003G232000.1	Pl03G0000301500.1.v1	97.37	https://genomevolution.org/coge/GEvo.pl?fid1=1779024153;fid2=3337799799;dsgid1=37644;dsgid2=60170
Pv3	Pl03	46518706	46523338	35727764	35732693	Phvul.003G232100.1	Pl03G0000301400.1.v1	96.49	https://genomevolution.org/coge/GEvo.pl?fid1=1779024156;fid2=3337799797;dsgid1=37644;dsgid2=60170
Pv3	Pl03	46527702	46533109	35718331	35723721	Phvul.003G232200.1	Pl03G0000301300.1.v1	98.09	https://genomevolution.org/coge/GEvo.pl?fid1=1779024161;fid2=3337799792;dsgid1=37644;dsgid2=60170
Pv3	Pl03	46543429	46544774	35708500	35709880	Phvul.003G232300.1	Pl03G0000301200.1.v1	97.84	https://genomevolution.org/coge/GEvo.pl?fid1=1779024168;fid2=3337799790;dsgid1=37644;dsgid2=60170
Pv3	Pl03	46573191	46574809	35680383	35682001	Phvul.003G232400.1	Pl03G0000301100.1.v1	98.5	https://genomevolution.org/coge/GEvo.pl?fid1=1779024171;fid2=3337799788;dsgid1=37644;dsgid2=60170
Pv3	Pl03	46595689	46601191	35656094	35661245	Phvul.003G232500.2	Pl03G0000301000.1.v1	99.15	https://genomevolution.org/coge/GEvo.pl?fid1=1779024174;fid2=3337799786;dsgid1=37644;dsgid2=60170
Pv3	Pl03	46622503	46625986	35638428	35641905	Phvul.003G232600.1	Pl03G0000300900.1.v1	97.16	https://genomevolution.org/coge/GEvo.pl?fid1=1779024185;fid2=3337799784;dsgid1=37644;dsgid2=60170
Pv3	Pl03	46634313	46635152	35630391	35631230	Phvul.003G232700.1	Pl03G0000300800.1.v1	98.57	https://genomevolution.org/coge/GEvo.pl?fid1=1779024190;fid2=3337799782;dsgid1=37644;dsgid2=60170
Pv3	Pl03	46646275	46649875	35614925	35618586	Phvul.003G232800.1	Pl03G0000300700.1.v1	96.57	https://genomevolution.org/coge/GEvo.pl?fid1=1779024192;fid2=3337799779;dsgid1=37644;dsgid2=60170
Pv3	Pl03	46658142	46658672	35595624	35596154	Phvul.003G233000.1	Pl03G0000300400.1.v1	98.49	https://genomevolution.org/coge/GEvo.pl?fid1=1779024198;fid2=3337799773;dsgid1=37644;dsgid2=60170
Pv3	Pl03	46660811	46662735	35592227	35592744	Phvul.003G233100.1	Pl03G0000300300.1.v1	96.39	https://genomevolution.org/coge/GEvo.pl?fid1=1779024201;fid2=3337799771;dsgid1=37644;dsgid2=60170
Pv3	Pl03	46669954	46670469	35578978	35579676	Phvul.003G233200.1	Pl03G0000300200.1.v1	97.29	https://genomevolution.org/coge/GEvo.pl?fid1=1779024203;fid2=3337799768;dsgid1=37644;dsgid2=60170
Pv3	Pl03	46686228	46686497	35563496	35563762	Phvul.003G233300.1	Pl03G0000300100.1.v1	93.7	https://genomevolution.org/coge/GEvo.pl?fid1=1779024205;fid2=3337799766;dsgid1=37644;dsgid2=60170
Pv3	Pl03	46704061	46704438	35547660	35548049	Phvul.003G233400.1	Pl03G0000300000.1.v1	97.44	https://genomevolution.org/coge/GEvo.pl?fid1=1779024207;fid2=3337799763;dsgid1=37644;dsgid2=60170
Pv3	Pl03	46712809	46713242	35542209	35542641	Phvul.003G233500.1	Pl03G0000299900.1.v1	97.7	https://genomevolution.org/coge/GEvo.pl?fid1=1779024210;fid2=3337799760;dsgid1=37644;dsgid2=60170
Pv3	Pl03	46719207	46723808	35528798	35533851	Phvul.003G233600.1	Pl03G0000299800.1.v1	96.28	https://genomevolution.org/coge/GEvo.pl?fid1=1779024212;fid2=3337799758;dsgid1=37644;dsgid2=60170
Pv3	Pl03	46725151	46725657	35527005	35527508	Phvul.003G233700.1	Pl03G0000299700.1.v1	95.66	https://genomevolution.org/coge/GEvo.pl?fid1=1779024214;fid2=3337799756;dsgid1=37644;dsgid2=60170
Pv3	Pl03	46736255	46737586	35516872	35518203	Phvul.003G233800.1	Pl03G0000299600.1.v1	98.57	https://genomevolution.org/coge/GEvo.pl?fid1=1779024217;fid2=3337799753;dsgid1=37644;dsgid2=60170
Pv3	Pl03	46742929	46743396	35507930	35508397	Phvul.003G233900.1	Pl03G0000299500.1.v1	98.29	https://genomevolution.org/coge/GEvo.pl?fid1=1779024219;fid2=3337799751;dsgid1=37644;dsgid2=60170
Pv3	Pl03	46751676	46752992	35494263	35495582	Phvul.003G234000.1	Pl03G0000299400.1.v1	96.79	https://genomevolution.org/coge/GEvo.pl?fid1=1779024222;fid2=3337799749;dsgid1=37644;dsgid2=60170
Pv3	Pl03	46769307	46771876	35473069	35475916	Phvul.003G234100.1	Pl03G0000299300.1.v1	97.01	https://genomevolution.org/coge/GEvo.pl?fid1=1779024227;fid2=3337799747;dsgid1=37644;dsgid2=60170
Pv3	Pl03	46784814	46785509	35461053	35461730	Phvul.003G234300.1	Pl03G0000299200.1.v1	93.56	https://genomevolution.org/coge/GEvo.pl?fid1=1779024233;fid2=3337799745;dsgid1=37644;dsgid2=60170
Pv3	Pl03	46788250	46797577	35442477	35448911	Phvul.003G234400.2	Pl03G0000299000.1.v1	98.72	https://genomevolution.org/coge/GEvo.pl?fid1=1779024238;fid2=3337799741;dsgid1=37644;dsgid2=60170
Pv3	Pl03	46800134	46803284	35434801	35438199	Phvul.003G234500.1	Pl03G0000298900.1.v1	99.32	https://genomevolution.org/coge/GEvo.pl?fid1=1779024245;fid2=3337799738;dsgid1=37644;dsgid2=60170
Pv3	Pl03	46806257	46813534	35426947	35430903	Phvul.003G234600.2	Pl03G0000298800.1.v1	98.56	https://genomevolution.org/coge/GEvo.pl?fid1=1779024250;fid2=3337799731;dsgid1=37644;dsgid2=60170
Pv3	Pl03	46815326	46820635	35416838	35422180	Phvul.003G234700.1	Pl03G0000298700.1.v1	96.64	https://genomevolution.org/coge/GEvo.pl?fid1=1779024263;fid2=3337799729;dsgid1=37644;dsgid2=60170
Pv3	Pl03	46822633	46825182	35408953	35410826	Phvul.003G234800.1	Pl03G0000298600.1.v1	99.04	https://genomevolution.org/coge/GEvo.pl?fid1=1779024268;fid2=3337799727;dsgid1=37644;dsgid2=60170
Pv3	Pl03	46833874	46838084	35397938	35402167	Phvul.003G234900.1	Pl03G0000298500.2.v1	99.01	https://genomevolution.org/coge/GEvo.pl?fid1=1779024273;fid2=3337799722;dsgid1=37644;dsgid2=60170
Pv3	Pl03	46844563	46846053	35390393	35391883	Phvul.003G235000.1	Pl03G0000298400.1.v1	95.53	https://genomevolution.org/coge/GEvo.pl?fid1=1779024276;fid2=3337799718;dsgid1=37644;dsgid2=60170
Pv3	Pl03	46861130	46863285	35376154	35378321	Phvul.003G235100.1	Pl03G0000298300.1.v1	98.45	https://genomevolution.org/coge/GEvo.pl?fid1=1779024279;fid2=3337799715;dsgid1=37644;dsgid2=60170
Pv3	Pl03	46866551	46866829	35372842	35373060	Phvul.003G235200.1	Pl03G0000298200.1.v1	88.37	https://genomevolution.org/coge/GEvo.pl?fid1=1779024282;fid2=3337799712;dsgid1=37644;dsgid2=60170
Pv3	Pl03	46867972	46871367	35368034	35371453	Phvul.003G235300.1	Pl03G0000298100.1.v1	95.54	https://genomevolution.org/coge/GEvo.pl?fid1=1779024285;fid2=3337799710;dsgid1=37644;dsgid2=60170
Pv3	Pl03	46878305	46881094	35357899	35360770	Phvul.003G235400.1	Pl03G0000298000.1.v1	96.44	https://genomevolution.org/coge/GEvo.pl?fid1=1779024288;fid2=3337799707;dsgid1=37644;dsgid2=60170
Pv3	Pl03	46885493	46889842	35349144	35353564	Phvul.003G235500.1	Pl03G0000297900.1.v1	98.39	https://genomevolution.org/coge/GEvo.pl?fid1=1779024293;fid2=3337799705;dsgid1=37644;dsgid2=60170
Pv3	Pl03	46891011	46895484	35343641	35348129	Phvul.003G235600.1	Pl03G0000297800.1.v1	98.31	https://genomevolution.org/coge/GEvo.pl?fid1=1779024296;fid2=3337799702;dsgid1=37644;dsgid2=60170
Pv3	Pl03	46914592	46918796	35312049	35316288	Phvul.003G235700.1	Pl03G0000297700.1.v1	97.88	https://genomevolution.org/coge/GEvo.pl?fid1=1779024299;fid2=3337799699;dsgid1=37644;dsgid2=60170
Pv3	Pl03	46931608	46933163	35296532	35298090	Phvul.003G235800.1	Pl03G0000297600.1.v1	97.77	https://genomevolution.org/coge/GEvo.pl?fid1=1779024304;fid2=3337799697;dsgid1=37644;dsgid2=60170
Pv3	Pl03	46955866	46963583	35257606	35265451	Phvul.003G235900.1	Pl03G0000297500.1.v1	98.93	https://genomevolution.org/coge/GEvo.pl?fid1=1779024307;fid2=3337799695;dsgid1=37644;dsgid2=60170
Pv3	Pl03	46967491	46977764	35246948	35250500	Phvul.003G236000.1	Pl03G0000297400.1.v1	98.71	https://genomevolution.org/coge/GEvo.pl?fid1=1779024310;fid2=3337799693;dsgid1=37644;dsgid2=60170
Pv3	Pl03	46988573	46989354	35232198	35232979	Phvul.003G236200.1	Pl03G0000297100.1.v1	98.28	https://genomevolution.org/coge/GEvo.pl?fid1=1779024317;fid2=3337799686;dsgid1=37644;dsgid2=60170
Pv3	Pl03	47017293	47018705	35198820	35200250	Phvul.003G236300.1	Pl03G0000297000.1.v1	96.72	https://genomevolution.org/coge/GEvo.pl?fid1=1779024320;fid2=3337799684;dsgid1=37644;dsgid2=60170
Pv3	Pl03	47037079	47038110	35182936	35183970	Phvul.003G236400.1	Pl03G0000296900.1.v1	97.87	https://genomevolution.org/coge/GEvo.pl?fid1=1779024323;fid2=3337799681;dsgid1=37644;dsgid2=60170
Pv3	Pl03	47040902	47043515	35177476	35180094	Phvul.003G236500.1	Pl03G0000296800.1.v1	98.38	https://genomevolution.org/coge/GEvo.pl?fid1=1779024326;fid2=3337799676;dsgid1=37644;dsgid2=60170
Pv3	Pl03	47063237	47063945	35154545	35155361	Phvul.003G236700.1	Pl03G0000296700.2.v1	99.36	https://genomevolution.org/coge/GEvo.pl?fid1=1779024331;fid2=3337799673;dsgid1=37644;dsgid2=60170
Pv3	Pl03	47066249	47069614	35148879	35152246	Phvul.003G236800.1	Pl03G0000296600.2.v1	98.2	https://genomevolution.org/coge/GEvo.pl?fid1=1779024334;fid2=3337799664;dsgid1=37644;dsgid2=60170
Pv3	Pl03	47080875	47081186	35135474	35135734	Phvul.003G237000.1	Pl03G0000296500.1.v1	95.4	https://genomevolution.org/coge/GEvo.pl?fid1=1779024342;fid2=3337799660;dsgid1=37644;dsgid2=60170
Pv3	Pl03	47085494	47092143	35119473	35126544	Phvul.003G237100.1	Pl03G0000296300.1.v1	98.98	https://genomevolution.org/coge/GEvo.pl?fid1=1779024345;fid2=3337799655;dsgid1=37644;dsgid2=60170
Pv3	Pl03	47095288	47096797	35113053	35114541	Phvul.003G237200.1	Pl03G0000296200.1.v1	99.58	https://genomevolution.org/coge/GEvo.pl?fid1=1779024348;fid2=3337799652;dsgid1=37644;dsgid2=60170
Pv3	Pl03	47106944	47109328	35099257	35101641	Phvul.003G237300.1	Pl03G0000296000.1.v1	96.9	https://genomevolution.org/coge/GEvo.pl?fid1=1779024351;fid2=3337799644;dsgid1=37644;dsgid2=60170
Pv3	Pl03	47112574	47112822	35092081	35092338	Phvul.003G237400.1	Pl03G0000295900.1.v1	93.06	https://genomevolution.org/coge/GEvo.pl?fid1=1779024354;fid2=3337799639;dsgid1=37644;dsgid2=60170
Pv3	Pl03	47116444	47117541	35087099	35088193	Phvul.003G237500.1	Pl03G0000295800.3.v1	97.54	https://genomevolution.org/coge/GEvo.pl?fid1=1779024357;fid2=3337799634;dsgid1=37644;dsgid2=60170
Pv3	Pl03	47175412	47176896	35068958	35091913	Phvul.003G237900.1	Pl03G0000295800.2.v1	98.92	https://genomevolution.org/coge/GEvo.pl?fid1=1779024368;fid2=3337799632;dsgid1=37644;dsgid2=60170
Pv3	Pl03	47192065	47209032	35025472	35044270	Phvul.003G238000.1	Pl03G0000295700.1.v1	98.25	https://genomevolution.org/coge/GEvo.pl?fid1=1779024371;fid2=3337799627;dsgid1=37644;dsgid2=60170
Pv3	Pl03	47213176	47215111	35019354	35021183	Phvul.003G238100.1	Pl03G0000295600.1.v1	98.11	https://genomevolution.org/coge/GEvo.pl?fid1=1779024374;fid2=3337799625;dsgid1=37644;dsgid2=60170
Pv3	Pl03	47237474	47238530	35001348	35002419	Phvul.003G238200.1	Pl03G0000295500.1.v1	93.36	https://genomevolution.org/coge/GEvo.pl?fid1=1779024377;fid2=3337799622;dsgid1=37644;dsgid2=60170
Pv3	Pl03	47243860	47245357	34993936	34995442	Phvul.003G238300.1	Pl03G0000295400.1.v1	98.89	https://genomevolution.org/coge/GEvo.pl?fid1=1779024380;fid2=3337799620;dsgid1=37644;dsgid2=60170
Pv3	Pl03	47246893	47253658	34985665	34992362	Phvul.003G238400.1	Pl03G0000295300.1.v1	97.8	https://genomevolution.org/coge/GEvo.pl?fid1=1779024385;fid2=3337799618;dsgid1=37644;dsgid2=60170
Pv3	Pl03	47255165	47257141	34982319	34984296	Phvul.003G238500.1	Pl03G0000295200.2.v1	97.89	https://genomevolution.org/coge/GEvo.pl?fid1=1779024388;fid2=3337799615;dsgid1=37644;dsgid2=60170
Pv3	Pl03	47260798	47264282	34975056	34978584	Phvul.003G238600.1	Pl03G0000295100.1.v1	98.13	https://genomevolution.org/coge/GEvo.pl?fid1=1779024391;fid2=3337799610;dsgid1=37644;dsgid2=60170
Pv3	Pl03	47270479	47272605	34966538	34968657	Phvul.003G238700.1	Pl03G0000294900.1.v1	97.2	https://genomevolution.org/coge/GEvo.pl?fid1=1779024394;fid2=3337799605;dsgid1=37644;dsgid2=60170
Pv3	Pl03	47292665	47293258	34949483	34950067	Phvul.003G238800.1	Pl03G0000294800.1.v1	97.47	https://genomevolution.org/coge/GEvo.pl?fid1=1779024397;fid2=3337799602;dsgid1=37644;dsgid2=60170
Pv3	Pl03	47313718	47315595	34929699	34931576	Phvul.003G238900.1	Pl03G0000294700.1.v1	97.82	https://genomevolution.org/coge/GEvo.pl?fid1=1779024399;fid2=3337799600;dsgid1=37644;dsgid2=60170
Pv3	Pl03	47316576	47330435	34913949	34928740	Phvul.003G239000.1	Pl03G0000294500.1.v1	98.86	https://genomevolution.org/coge/GEvo.pl?fid1=1779024402;fid2=3337799593;dsgid1=37644;dsgid2=60170
Pv3	Pl03	47332849	47342466	34901079	34911710	Phvul.003G239100.1	Pl03G0000294400.1.v1	98.57	https://genomevolution.org/coge/GEvo.pl?fid1=1779024405;fid2=3337799586;dsgid1=37644;dsgid2=60170
Pv3	Pl03	47347646	47349792	34892910	34895326	Phvul.003G239200.1	Pl03G0000294300.2.v1	97.99	https://genomevolution.org/coge/GEvo.pl?fid1=1779024408;fid2=3337799579;dsgid1=37644;dsgid2=60170
Pv3	Pl03	47358594	47361182	34860263	34873074	Phvul.003G239400.2	Pl03G0000294000.2.v1	95.75	https://genomevolution.org/coge/GEvo.pl?fid1=1779024414;fid2=3337799564;dsgid1=37644;dsgid2=60170
Pv3	Pl03	47375051	47375290	34853269	34853517	Phvul.003G239600.1	Pl03G0000293800.1.v1	94.38	https://genomevolution.org/coge/GEvo.pl?fid1=1779024420;fid2=3337799556;dsgid1=37644;dsgid2=60170
Pv3	Pl03	47385160	47386593	34840523	34841956	Phvul.003G239700.1	Pl03G0000293700.1.v1	97.84	https://genomevolution.org/coge/GEvo.pl?fid1=1779024422;fid2=3337799553;dsgid1=37644;dsgid2=60170
Pv3	Pl03	47395674	47396006	34832423	34832752	Phvul.003G239800.1	Pl03G0000293600.1.v1	95.5	https://genomevolution.org/coge/GEvo.pl?fid1=1779024425;fid2=3337799550;dsgid1=37644;dsgid2=60170
Pv3	Pl03	47401007	47414778	34809039	34818286	Phvul.003G239950.1	Pl03G0000293500.1.v1	97.22	https://genomevolution.org/coge/GEvo.pl?fid1=1779024428;fid2=3337799548;dsgid1=37644;dsgid2=60170
Pv3	Pl03	47415991	47432037	34786632	34807636	Phvul.003G240100.1	Pl03G0000293400.1.v1	97.94	https://genomevolution.org/coge/GEvo.pl?fid1=1779024431;fid2=3337799543;dsgid1=37644;dsgid2=60170
Pv3	Pl03	47442088	47442957	34776961	34777827	Phvul.003G240200.1	Pl03G0000293300.1.v1	96.78	https://genomevolution.org/coge/GEvo.pl?fid1=1779024434;fid2=3337799540;dsgid1=37644;dsgid2=60170
Pv3	Pl03	47468736	47470105	34745845	34747177	Phvul.003G240300.1	Pl03G0000293200.1.v1	94.49	https://genomevolution.org/coge/GEvo.pl?fid1=1779024437;fid2=3337799537;dsgid1=37644;dsgid2=60170
Pv3	Pl03	47473052	47475471	34741768	34744188	Phvul.003G240400.1	Pl03G0000293100.1.v1	97.48	https://genomevolution.org/coge/GEvo.pl?fid1=1779024440;fid2=3337799534;dsgid1=37644;dsgid2=60170
Pv3	Pl03	47494027	47495485	34723052	34724512	Phvul.003G240500.1	Pl03G0000293000.1.v1	98.3	https://genomevolution.org/coge/GEvo.pl?fid1=1779024443;fid2=3337799531;dsgid1=37644;dsgid2=60170
Pv3	Pl03	47509411	47514379	34700663	34705710	Phvul.003G240600.1	Pl03G0000292900.1.v1	97.93	https://genomevolution.org/coge/GEvo.pl?fid1=1779024446;fid2=3337799526;dsgid1=37644;dsgid2=60170
Pv3	Pl03	47527455	47529691	34675851	34678511	Phvul.003G240800.1	Pl03G0000292700.1.v1	95.25	https://genomevolution.org/coge/GEvo.pl?fid1=1779024452;fid2=3337799521;dsgid1=37644;dsgid2=60170
Pv3	Pl03	47544543	47545809	34662241	34663510	Phvul.003G240900.1	Pl03G0000292600.1.v1	97.02	https://genomevolution.org/coge/GEvo.pl?fid1=1779024455;fid2=3337799514;dsgid1=37644;dsgid2=60170
Pv3	Pl03	47552307	47554335	34654163	34656174	Phvul.003G241100.1	Pl03G0000292500.1.v1	98.01	https://genomevolution.org/coge/GEvo.pl?fid1=1779024461;fid2=3337799511;dsgid1=37644;dsgid2=60170
Pv3	Pl03	47554879	47558889	34649605	34653632	Phvul.003G241200.1	Pl03G0000292400.1.v1	98.19	https://genomevolution.org/coge/GEvo.pl?fid1=1779024464;fid2=3337799508;dsgid1=37644;dsgid2=60170
Pv3	Pl03	47563796	47564743	34643388	34644335	Phvul.003G241300.1	Pl03G0000292300.1.v1	98.52	https://genomevolution.org/coge/GEvo.pl?fid1=1779024467;fid2=3337799506;dsgid1=37644;dsgid2=60170
Pv3	Pl03	47578648	47581473	34630407	34633274	Phvul.003G241400.1	Pl03G0000292200.1.v1	96.54	https://genomevolution.org/coge/GEvo.pl?fid1=1779024469;fid2=3337799504;dsgid1=37644;dsgid2=60170
Pv3	Pl03	47586963	47599896	34612960	34625448	Phvul.003G241500.1	Pl03G0000292100.1.v1	98.58	https://genomevolution.org/coge/GEvo.pl?fid1=1779024472;fid2=3337799501;dsgid1=37644;dsgid2=60170
Pv3	Pl03	47617478	47620990	34580698	34584091	Phvul.003G241600.1	Pl03G0000291900.1.v1	98.55	https://genomevolution.org/coge/GEvo.pl?fid1=1779024477;fid2=3337799496;dsgid1=37644;dsgid2=60170
Pv3	Pl03	47634729	47635169	34568103	34568543	Phvul.003G241700.2	Pl03G0000291800.1.v1	97.05	https://genomevolution.org/coge/GEvo.pl?fid1=1779024480;fid2=3337799493;dsgid1=37644;dsgid2=60170
Pv3	Pl03	47670945	47671598	34527183	34527873	Phvul.003G241800.1	Pl03G0000291500.1.v1	98.08	https://genomevolution.org/coge/GEvo.pl?fid1=1779024483;fid2=3337799485;dsgid1=37644;dsgid2=60170
Pv3	Pl03	47672521	47675334	34523422	34526260	Phvul.003G241900.1	Pl03G0000291400.1.v1	99.1	https://genomevolution.org/coge/GEvo.pl?fid1=1779024485;fid2=3337799478;dsgid1=37644;dsgid2=60170
Pv3	Pl03	47691775	47699160	34499460	34506690	Phvul.003G242000.1	Pl03G0000291300.1.v1	96.64	https://genomevolution.org/coge/GEvo.pl?fid1=1779024488;fid2=3337799475;dsgid1=37644;dsgid2=60170
Pv3	Pl03	47714426	47720546	34474072	34480893	Phvul.003G242100.1	Pl03G0000291200.1.v1	97.41	https://genomevolution.org/coge/GEvo.pl?fid1=1779024493;fid2=3337799470;dsgid1=37644;dsgid2=60170
Pv3	Pl03	47724554	47725879	34470550	34471866	Phvul.003G242200.1	Pl03G0000291100.1.v1	96.46	https://genomevolution.org/coge/GEvo.pl?fid1=1779024502;fid2=3337799468;dsgid1=37644;dsgid2=60170
Pv3	Pl03	47729775	47732954	34463345	34466532	Phvul.003G242300.1	Pl03G0000291000.1.v1	98.35	https://genomevolution.org/coge/GEvo.pl?fid1=1779024504;fid2=3337799465;dsgid1=37644;dsgid2=60170
Pv3	Pl03	47743300	47744551	34424048	34457404	Phvul.003G242401.1	Pl03G0000290800.4.v1	98.38	https://genomevolution.org/coge/GEvo.pl?fid1=1779024510;fid2=3337799458;dsgid1=37644;dsgid2=60170
Pv3	Pl03	47764489	47768022	34375956	34380056	Phvul.003G242500.1	Pl03G0000290500.1.v1	95.13	https://genomevolution.org/coge/GEvo.pl?fid1=1779024518;fid2=3337799443;dsgid1=37644;dsgid2=60170
Pv3	Pl03	47816303	47819386	34358748	34361695	Phvul.003G242900.2	Pl03G0000290300.1.v1	96.41	https://genomevolution.org/coge/GEvo.pl?fid1=1779024528;fid2=3337799438;dsgid1=37644;dsgid2=60170
Pv3	Pl03	47833030	47842064	34336179	34345937	Phvul.003G243000.1	Pl03G0000290200.1.v1	98.79	https://genomevolution.org/coge/GEvo.pl?fid1=1779024531;fid2=3337799436;dsgid1=37644;dsgid2=60170
Pv3	Pl03	47846747	47853515	34326920	34332583	Phvul.003G243100.1	Pl03G0000290100.1.v1	97.47	https://genomevolution.org/coge/GEvo.pl?fid1=1779024534;fid2=3337799433;dsgid1=37644;dsgid2=60170
Pv3	Pl03	47861098	47862211	34323349	34324459	Phvul.003G243200.1	Pl03G0000290000.1.v1	98.1	https://genomevolution.org/coge/GEvo.pl?fid1=1779024537;fid2=3337799430;dsgid1=37644;dsgid2=60170
Pv3	Pl03	47868010	47869044	34314546	34315580	Phvul.003G243300.1	Pl03G0000289900.1.v1	97.68	https://genomevolution.org/coge/GEvo.pl?fid1=1779024540;fid2=3337799427;dsgid1=37644;dsgid2=60170
Pv3	Pl03	47893771	47894535	34287467	34288246	Phvul.003G243350.1	Pl03G0000289800.1.v1	97.31	https://genomevolution.org/coge/GEvo.pl?fid1=1779024542;fid2=3337799424;dsgid1=37644;dsgid2=60170
Pv3	Pl03	47940038	47944953	34257537	34261649	Phvul.003G243500.1	Pl03G0000289700.1.v1	97.35	https://genomevolution.org/coge/GEvo.pl?fid1=1779024547;fid2=3337799422;dsgid1=37644;dsgid2=60170
Pv3	Pl03	47946403	47948560	34237415	34237659	Phvul.003G243600.1	Pl03G0000289400.1.v1	96.21	https://genomevolution.org/coge/GEvo.pl?fid1=1779024549;fid2=3337799416;dsgid1=37644;dsgid2=60170
Pv3	Pl03	47951182	47953646	34232528	34234996	Phvul.003G243700.1	Pl03G0000289300.1.v1	98.8	https://genomevolution.org/coge/GEvo.pl?fid1=1779024551;fid2=3337799411;dsgid1=37644;dsgid2=60170
Pv3	Pl03	47960633	47967874	34217977	34225486	Phvul.003G243800.1	Pl03G0000289200.1.v1	98.55	https://genomevolution.org/coge/GEvo.pl?fid1=1779024554;fid2=3337799409;dsgid1=37644;dsgid2=60170
Pv3	Pl03	47972854	47973507	34211001	34211654	Phvul.003G243900.1	Pl03G0000289100.1.v1	98.62	https://genomevolution.org/coge/GEvo.pl?fid1=1779024557;fid2=3337799407;dsgid1=37644;dsgid2=60170
Pv3	Pl03	48000513	48003092	34175803	34178420	Phvul.003G244000.1	Pl03G0000289000.1.v1	98.2	https://genomevolution.org/coge/GEvo.pl?fid1=1779024560;fid2=3337799404;dsgid1=37644;dsgid2=60170
Pv3	Pl03	48006230	48014426	34158551	34166714	Phvul.003G244225.1	Pl03G0000288900.1.v1	98.01	https://genomevolution.org/coge/GEvo.pl?fid1=1779024568;fid2=3337799402;dsgid1=37644;dsgid2=60170
Pv3	Pl02	44228564	44241946	11821398	11826705	Phvul.003G215400.2	Pl02G0000136800.1.v1	86.3	https://genomevolution.org/coge/GEvo.pl?fid1=1779023495;fid2=3337781016;dsgid1=37644;dsgid2=60170
Pv3	Pl02	44469533	44470159	11740585	11741199	Phvul.003G217200.1	Pl02G0000135500.1.v1	64.07	https://genomevolution.org/coge/GEvo.pl?fid1=1779023559;fid2=3337780983;dsgid1=37644;dsgid2=60170
Pv3	Pl02	44522912	44525989	11702022	11703324	Phvul.003G217600.1	Pl02G0000135100.1.v1	78.18	https://genomevolution.org/coge/GEvo.pl?fid1=1779023573;fid2=3337780968;dsgid1=37644;dsgid2=60170
Pv3	Pl02	44577566	44581164	11683949	11687141	Phvul.003G217900.1	Pl02G0000134900.1.v1	82.19	https://genomevolution.org/coge/GEvo.pl?fid1=1779023584;fid2=3337780959;dsgid1=37644;dsgid2=60170
Pv3	Pl02	44679327	44688016	11576520	11586906	Phvul.003G218400.1	Pl02G0000134100.1.v1	82.86	https://genomevolution.org/coge/GEvo.pl?fid1=1779023611;fid2=3337780937;dsgid1=37644;dsgid2=60170
Pv3	Pl02	44693857	44698470	11570151	11574053	Phvul.003G218500.1	Pl02G0000134000.1.v1	76.27	https://genomevolution.org/coge/GEvo.pl?fid1=1779023622;fid2=3337780934;dsgid1=37644;dsgid2=60170
Pv3	Pl02	44786318	44787821	11545442	11546601	Phvul.003G219400.1	Pl02G0000133900.1.v1	78.12	https://genomevolution.org/coge/GEvo.pl?fid1=1779023653;fid2=3337780931;dsgid1=37644;dsgid2=60170
Pv3	Pl02	44794642	44797174	11531022	11533513	Phvul.003G219600.1	Pl02G0000133700.1.v1	87.78	https://genomevolution.org/coge/GEvo.pl?fid1=1779023659;fid2=3337780927;dsgid1=37644;dsgid2=60170
Pv3	Pl02	44822656	44825255	11511465	11515813	Phvul.003G220000.1	Pl02G0000133300.1.v1	83.64	https://genomevolution.org/coge/GEvo.pl?fid1=1779023672;fid2=3337780919;dsgid1=37644;dsgid2=60170
Pv3	Pl02	44834217	44835647	11489761	11491170	Phvul.003G220100.1	Pl02G0000133100.1.v1	76.11	https://genomevolution.org/coge/GEvo.pl?fid1=1779023675;fid2=3337780914;dsgid1=37644;dsgid2=60170
Pv3	Pl02	44884077	44890712	11426800	11431424	Phvul.003G220400.1	Pl02G0000132600.1.v1	83.94	https://genomevolution.org/coge/GEvo.pl?fid1=1779023683;fid2=3337780888;dsgid1=37644;dsgid2=60170
Pv3	Pl02	44898902	44903074	11415928	11418945	Phvul.003G220500.1	Pl02G0000132500.1.v1	82.46	https://genomevolution.org/coge/GEvo.pl?fid1=1779023686;fid2=3337780886;dsgid1=37644;dsgid2=60170
Pv3	Pl02	44935248	44935754	11393799	11394205	Phvul.003G220800.1	Pl02G0000132200.1.v1	84.66	https://genomevolution.org/coge/GEvo.pl?fid1=1779023698;fid2=3337780874;dsgid1=37644;dsgid2=60170
Pv3	Pl02	44958664	44959509	11373121	11373945	Phvul.003G221000.1	Pl02G0000131900.1.v1	64.02	https://genomevolution.org/coge/GEvo.pl?fid1=1779023706;fid2=3337780866;dsgid1=37644;dsgid2=60170
Pv3	Pl02	44967035	44969590	11337138	11339239	Phvul.003G221100.1	Pl02G0000131300.1.v1	74.26	https://genomevolution.org/coge/GEvo.pl?fid1=1779023708;fid2=3337780843;dsgid1=37644;dsgid2=60170
Pv3	Pl02	45031422	45042994	11300123	11310668	Phvul.003G221300.1	Pl02G0000130900.1.v1	75.36	https://genomevolution.org/coge/GEvo.pl?fid1=1779023744;fid2=3337780819;dsgid1=37644;dsgid2=60170
Pv3	Pl02	45052638	45059468	11276989	11283725	Phvul.003G221500.4	Pl02G0000130700.1.v1	77.81	https://genomevolution.org/coge/GEvo.pl?fid1=1779023760;fid2=3337780814;dsgid1=37644;dsgid2=60170
Pv3	Pl02	45062456	45065676	11254244	11256403	Phvul.003G221600.1	Pl02G0000130500.1.v1	83.56	https://genomevolution.org/coge/GEvo.pl?fid1=1779023765;fid2=3337780806;dsgid1=37644;dsgid2=60170
Pv3	Pl02	45066809	45068813	11249336	11251493	Phvul.003G221700.1	Pl02G0000130400.1.v1	76.52	https://genomevolution.org/coge/GEvo.pl?fid1=1779023768;fid2=3337780801;dsgid1=37644;dsgid2=60170
Pv3	Pl02	45099410	45101329	11220425	11222227	Phvul.003G222000.1	Pl02G0000129900.1.v1	86.46	https://genomevolution.org/coge/GEvo.pl?fid1=1779023785;fid2=3337780777;dsgid1=37644;dsgid2=60170
Pv3	Pl02	45136548	45137593	11209881	11210648	Phvul.003G222400.1	Pl02G0000129800.1.v1	74.19	https://genomevolution.org/coge/GEvo.pl?fid1=1779023809;fid2=3337780775;dsgid1=37644;dsgid2=60170
Pv3	Pl02	45193643	45194335	11200045	11200593	Phvul.003G222600.1	Pl02G0000129700.1.v1	81.45	https://genomevolution.org/coge/GEvo.pl?fid1=1779023815;fid2=3337780772;dsgid1=37644;dsgid2=60170
Pv3	Pl02	45216613	45229494	11180555	11186425	Phvul.003G222800.2	Pl02G0000129600.1.v1	84.72	https://genomevolution.org/coge/GEvo.pl?fid1=1779023819;fid2=3337780770;dsgid1=37644;dsgid2=60170
Pv3	Pl02	45277385	45282118	11170024	11173506	Phvul.003G223100.1	Pl02G0000129500.1.v1	75.97	https://genomevolution.org/coge/GEvo.pl?fid1=1779023832;fid2=3337780768;dsgid1=37644;dsgid2=60170
Pv3	Pl02	45306525	45307801	11151085	11152406	Phvul.003G223200.1	Pl02G0000129300.1.v1	81.04	https://genomevolution.org/coge/GEvo.pl?fid1=1779023837;fid2=3337780760;dsgid1=37644;dsgid2=60170
Pv3	Pl02	45327453	45330028	11118548	11124030	Phvul.003G223500.2	Pl02G0000128900.1.v1	77.62	https://genomevolution.org/coge/GEvo.pl?fid1=1779023846;fid2=3337780751;dsgid1=37644;dsgid2=60170
Pv3	Pl02	45336834	45339813	11112909	11115626	Phvul.003G223562.1	Pl02G0000128800.1.v1	80.08	https://genomevolution.org/coge/GEvo.pl?fid1=1779023853;fid2=3337780748;dsgid1=37644;dsgid2=60170
Pv3	Pl02	45355636	45356478	11095940	11096902	Phvul.003G223624.1	Pl02G0000128600.1.v1	71.23	https://genomevolution.org/coge/GEvo.pl?fid1=1779023858;fid2=3337780736;dsgid1=37644;dsgid2=60170
Pv3	Pl02	45386001	45392807	11056155	11058484	Phvul.003G223748.1	Pl02G0000128300.1.v1	84.76	https://genomevolution.org/coge/GEvo.pl?fid1=1779023864;fid2=3337780728;dsgid1=37644;dsgid2=60170
Pv3	Pl02	45445213	45446862	11018578	11020146	Phvul.003G224000.1	Pl02G0000128000.1.v1	72.89	https://genomevolution.org/coge/GEvo.pl?fid1=1779023876;fid2=3337780718;dsgid1=37644;dsgid2=60170
Pv3	Pl02	45480637	45482631	10968105	10969948	Phvul.003G224400.1	Pl02G0000127100.1.v1	76.05	https://genomevolution.org/coge/GEvo.pl?fid1=1779023888;fid2=3337780683;dsgid1=37644;dsgid2=60170
Pv3	Pl02	45509948	45515186	10952250	10957876	Phvul.003G224500.1	Pl02G0000127000.1.v1	78.95	https://genomevolution.org/coge/GEvo.pl?fid1=1779023891;fid2=3337780681;dsgid1=37644;dsgid2=60170
Pv3	Pl02	45538380	45539739	10927119	10929091	Phvul.003G224800.1	Pl02G0000126700.1.v1	80.41	https://genomevolution.org/coge/GEvo.pl?fid1=1779023905;fid2=3337780670;dsgid1=37644;dsgid2=60170
Pv3	Pl02	45650830	45654848	10904159	10906578	Phvul.003G225700.1	Pl02G0000126600.1.v1	81.9	https://genomevolution.org/coge/GEvo.pl?fid1=1779023929;fid2=3337780668;dsgid1=37644;dsgid2=60170
Pv3	Pl02	45667283	45670681	10883232	10886339	Phvul.003G225800.1	Pl02G0000126200.1.v1	84.86	https://genomevolution.org/coge/GEvo.pl?fid1=1779023932;fid2=3337780645;dsgid1=37644;dsgid2=60170
Pv3	Pl02	45719679	45722607	10876556	10879276	Phvul.003G225900.1	Pl02G0000126100.1.v1	74.35	https://genomevolution.org/coge/GEvo.pl?fid1=1779023935;fid2=3337780643;dsgid1=37644;dsgid2=60170
Pv3	Pl02	45735768	45739495	10858551	10861158	Phvul.003G226100.1	Pl02G0000125800.1.v1	86.73	https://genomevolution.org/coge/GEvo.pl?fid1=1779023941;fid2=3337780632;dsgid1=37644;dsgid2=60170
Pv3	Pl02	45778254	45780466	10850928	10853195	Phvul.003G226700.1	Pl02G0000125700.1.v1	75.93	https://genomevolution.org/coge/GEvo.pl?fid1=1779023960;fid2=3337780630;dsgid1=37644;dsgid2=60170
Pv3	Pl02	45827738	45829073	10813904	10815212	Phvul.003G227200.1	Pl02G0000125500.1.v1	69.73	https://genomevolution.org/coge/GEvo.pl?fid1=1779023977;fid2=3337780625;dsgid1=37644;dsgid2=60170
Pv3	Pl02	45873693	45874303	10760956	10761901	Phvul.003G227300.1	Pl02G0000125400.1.v1	76.85	https://genomevolution.org/coge/GEvo.pl?fid1=1779023980;fid2=3337780622;dsgid1=37644;dsgid2=60170
Pv3	Pl02	45889072	45904744	10629010	10640502	Phvul.003G227400.1	Pl02G0000125100.1.v1	85.85	https://genomevolution.org/coge/GEvo.pl?fid1=1779023983;fid2=3337780615;dsgid1=37644;dsgid2=60170
Pv3	Pl02	45927389	45932051	10547140	10551359	Phvul.003G227800.1	Pl02G0000124300.1.v1	88.69	https://genomevolution.org/coge/GEvo.pl?fid1=1779023994;fid2=3337780596;dsgid1=37644;dsgid2=60170
Pv3	Pl02	45937262	45939017	10521821	10523326	Phvul.003G228000.1	Pl02G0000123900.1.v1	81.51	https://genomevolution.org/coge/GEvo.pl?fid1=1779024000;fid2=3337780588;dsgid1=37644;dsgid2=60170
Pv3	Pl02	45958959	45959842	10500235	10501966	Phvul.003G228400.1	Pl02G0000123500.1.v1	76.9	https://genomevolution.org/coge/GEvo.pl?fid1=1779024013;fid2=3337780579;dsgid1=37644;dsgid2=60170
Pv3	Pl02	45994412	45998985	10481461	10486555	Phvul.003G228600.1	Pl02G0000123300.1.v1	78.04	https://genomevolution.org/coge/GEvo.pl?fid1=1779024018;fid2=3337780570;dsgid1=37644;dsgid2=60170
Pv3	Pl02	46011454	46015736	10444117	10447812	Phvul.003G228700.1	Pl02G0000122900.1.v1	78.4	https://genomevolution.org/coge/GEvo.pl?fid1=1779024025;fid2=3337780559;dsgid1=37644;dsgid2=60170
Pv3	Pl02	46043239	46047951	10417553	10422970	Phvul.003G229000.1	Pl02G0000122500.1.v1	84.19	https://genomevolution.org/coge/GEvo.pl?fid1=1779024048;fid2=3337780542;dsgid1=37644;dsgid2=60170
Pv3	Pl02	46093525	46093740	10401904	10402125	Phvul.003G229200.1	Pl02G0000122400.1.v1	73.87	https://genomevolution.org/coge/GEvo.pl?fid1=1779024054;fid2=3337780539;dsgid1=37644;dsgid2=60170
Pv3	Pl02	46108685	46113006	10333914	10338667	Phvul.003G229400.1	Pl02G0000121900.1.v1	86.43	https://genomevolution.org/coge/GEvo.pl?fid1=1779024062;fid2=3337780527;dsgid1=37644;dsgid2=60170
Pv3	Pl02	46143914	46149744	10318818	10321945	Phvul.003G229800.1	Pl02G0000121500.1.v1	73.9	https://genomevolution.org/coge/GEvo.pl?fid1=1779024076;fid2=3337780515;dsgid1=37644;dsgid2=60170
Pv3	Pl02	46182053	46183568	10313222	10314775	Phvul.003G230100.1	Pl02G0000121400.1.v1	86.44	https://genomevolution.org/coge/GEvo.pl?fid1=1779024087;fid2=3337780513;dsgid1=37644;dsgid2=60170
Pv3	Pl02	46202552	46208082	10292312	10295382	Phvul.003G230400.1	Pl02G0000121100.1.v1	89.57	https://genomevolution.org/coge/GEvo.pl?fid1=1779024098;fid2=3337780503;dsgid1=37644;dsgid2=60170
Pv3	Pl02	46212296	46216772	10282517	10285955	Phvul.003G230500.1	Pl02G0000121000.1.v1	73.84	https://genomevolution.org/coge/GEvo.pl?fid1=1779024101;fid2=3337780501;dsgid1=37644;dsgid2=60170
Pv3	Pl02	46229665	46230522	10261564	10262382	Phvul.003G230600.1	Pl02G0000120800.1.v1	75.59	https://genomevolution.org/coge/GEvo.pl?fid1=1779024104;fid2=3337780496;dsgid1=37644;dsgid2=60170
Pv3	Pl02	46280820	46281464	10232356	10233114	Phvul.003G230700.2	Pl02G0000120600.1.v1	70.45	https://genomevolution.org/coge/GEvo.pl?fid1=1779024106;fid2=3337780491;dsgid1=37644;dsgid2=60170
Pv3	Pl02	46367273	46369142	10181598	10184309	Phvul.003G231200.1	Pl02G0000120200.1.v1	69.15	https://genomevolution.org/coge/GEvo.pl?fid1=1779024121;fid2=3337780482;dsgid1=37644;dsgid2=60170
Pv3	Pl02	46419893	46423488	10143410	10146899	Phvul.003G231400.1	Pl02G0000119900.1.v1	79.4	https://genomevolution.org/coge/GEvo.pl?fid1=1779024135;fid2=3337780476;dsgid1=37644;dsgid2=60170
Pv3	Pl02	46441482	46443823	10109062	10110962	Phvul.003G231500.1	Pl02G0000119600.1.v1	86.93	https://genomevolution.org/coge/GEvo.pl?fid1=1779024138;fid2=3337780468;dsgid1=37644;dsgid2=60170
Pv3	Pl02	46467830	46468416	10079104	10079697	Phvul.003G231800.1	Pl02G0000119200.1.v1	75.26	https://genomevolution.org/coge/GEvo.pl?fid1=1779024147;fid2=3337780456;dsgid1=37644;dsgid2=60170
Pv3	Pl02	46482674	46483808	10069040	10070211	Phvul.003G231900.1	Pl02G0000119100.1.v1	82.99	https://genomevolution.org/coge/GEvo.pl?fid1=1779024150;fid2=3337780453;dsgid1=37644;dsgid2=60170
Pv3	Pl02	46501450	46502591	10051373	10052727	Phvul.003G232000.1	Pl02G0000118800.1.v1	80.81	https://genomevolution.org/coge/GEvo.pl?fid1=1779024153;fid2=3337780446;dsgid1=37644;dsgid2=60170
Pv3	Pl02	46543429	46544774	10004743	10006190	Phvul.003G232300.1	Pl02G0000118500.1.v1	79.11	https://genomevolution.org/coge/GEvo.pl?fid1=1779024168;fid2=3337780439;dsgid1=37644;dsgid2=60170
Pv3	Pl02	46573191	46574809	9969254	9971253	Phvul.003G232400.1	Pl02G0000118200.1.v1	79.25	https://genomevolution.org/coge/GEvo.pl?fid1=1779024171;fid2=3337780433;dsgid1=37644;dsgid2=60170
Pv3	Pl02	46622503	46625986	9934896	9938208	Phvul.003G232600.1	Pl02G0000118000.1.v1	80.68	https://genomevolution.org/coge/GEvo.pl?fid1=1779024185;fid2=3337780425;dsgid1=37644;dsgid2=60170
Pv3	Pl02	46669954	46670469	9894116	9894640	Phvul.003G233200.1	Pl02G0000117700.1.v1	77.93	https://genomevolution.org/coge/GEvo.pl?fid1=1779024203;fid2=3337780419;dsgid1=37644;dsgid2=60170
Pv3	Pl02	46704061	46704438	9878666	9915477	Phvul.003G233400.1	Pl02G0000117600.1.v1	74.19	https://genomevolution.org/coge/GEvo.pl?fid1=1779024207;fid2=3337780416;dsgid1=37644;dsgid2=60170
Pv3	Pl02	46719207	46723808	9862245	9866055	Phvul.003G233600.1	Pl02G0000117300.2.v1	66.45	https://genomevolution.org/coge/GEvo.pl?fid1=1779024212;fid2=3337780406;dsgid1=37644;dsgid2=60170
Pv3	Pl02	46725151	46725657	9840801	9841220	Phvul.003G233700.1	Pl02G0000116900.1.v1	75.31	https://genomevolution.org/coge/GEvo.pl?fid1=1779024214;fid2=3337780392;dsgid1=37644;dsgid2=60170
Pv3	Pl02	46788250	46797577	9784541	9796329	Phvul.003G234400.2	Pl02G0000116300.1.v1	82.78	https://genomevolution.org/coge/GEvo.pl?fid1=1779024238;fid2=3337780367;dsgid1=37644;dsgid2=60170
Pv3	Pl02	46806257	46813534	9775814	9779765	Phvul.003G234600.2	Pl02G0000116200.1.v1	80.24	https://genomevolution.org/coge/GEvo.pl?fid1=1779024250;fid2=3337780364;dsgid1=37644;dsgid2=60170
Pv3	Pl02	46822633	46825182	9771542	9774138	Phvul.003G234800.1	Pl02G0000116100.1.v1	88.97	https://genomevolution.org/coge/GEvo.pl?fid1=1779024268;fid2=3337780361;dsgid1=37644;dsgid2=60170
Pv3	Pl02	46833874	46838084	9751462	9754075	Phvul.003G234900.1	Pl02G0000115900.1.v1	81.42	https://genomevolution.org/coge/GEvo.pl?fid1=1779024273;fid2=3337780357;dsgid1=37644;dsgid2=60170
Pv3	Pl02	46844563	46846053	9747109	9748566	Phvul.003G235000.1	Pl02G0000115800.1.v1	77.89	https://genomevolution.org/coge/GEvo.pl?fid1=1779024276;fid2=3337780355;dsgid1=37644;dsgid2=60170
Pv3	Pl02	46867972	46871367	9726363	9729571	Phvul.003G235300.1	Pl02G0000115600.1.v1	74.89	https://genomevolution.org/coge/GEvo.pl?fid1=1779024285;fid2=3337780350;dsgid1=37644;dsgid2=60170
Pv3	Pl02	46878305	46881094	9718820	9722123	Phvul.003G235400.1	Pl02G0000115500.1.v1	66.9	https://genomevolution.org/coge/GEvo.pl?fid1=1779024288;fid2=3337780348;dsgid1=37644;dsgid2=60170
Pv3	Pl02	46885493	46889842	9684321	9689163	Phvul.003G235500.1	Pl02G0000114900.1.v1	83.3	https://genomevolution.org/coge/GEvo.pl?fid1=1779024293;fid2=3337780334;dsgid1=37644;dsgid2=60170
Pv3	Pl02	46891011	46895484	9652739	9657853	Phvul.003G235600.1	Pl02G0000114500.1.v1	82.12	https://genomevolution.org/coge/GEvo.pl?fid1=1779024296;fid2=3337780323;dsgid1=37644;dsgid2=60170
Pv3	Pl02	46931608	46933163	9605625	9607095	Phvul.003G235800.1	Pl02G0000114200.1.v1	75.31	https://genomevolution.org/coge/GEvo.pl?fid1=1779024304;fid2=3337780315;dsgid1=37644;dsgid2=60170
Pv3	Pl02	46988573	46989354	9530894	9531692	Phvul.003G236200.1	Pl02G0000113800.1.v1	72.75	https://genomevolution.org/coge/GEvo.pl?fid1=1779024317;fid2=3337780305;dsgid1=37644;dsgid2=60170
Pv3	Pl02	47040902	47043515	9507569	9509068	Phvul.003G236500.1	Pl02G0000113700.1.v1	76.46	https://genomevolution.org/coge/GEvo.pl?fid1=1779024326;fid2=3337780302;dsgid1=37644;dsgid2=60170
Pv3	Pl02	47063237	47063945	9482384	9483025	Phvul.003G236700.1	Pl02G0000113600.1.v1	74.28	https://genomevolution.org/coge/GEvo.pl?fid1=1779024331;fid2=3337780300;dsgid1=37644;dsgid2=60170
Pv3	Pl02	47066249	47069614	9477625	9480653	Phvul.003G236800.1	Pl02G0000113500.1.v1	79.12	https://genomevolution.org/coge/GEvo.pl?fid1=1779024334;fid2=3337780291;dsgid1=37644;dsgid2=60170
Pv3	Pl02	47078785	47083479	9460281	9464284	Phvul.003G236900.1	Pl02G0000113400.1.v1	81.93	https://genomevolution.org/coge/GEvo.pl?fid1=1779024339;fid2=3337780289;dsgid1=37644;dsgid2=60170
Pv3	Pl02	47085494	47092143	9453137	9457604	Phvul.003G237100.1	Pl02G0000113300.1.v1	91.02	https://genomevolution.org/coge/GEvo.pl?fid1=1779024345;fid2=3337780284;dsgid1=37644;dsgid2=60170
Pv3	Pl02	47095288	47096797	9449240	9450747	Phvul.003G237200.1	Pl02G0000113200.1.v1	88.19	https://genomevolution.org/coge/GEvo.pl?fid1=1779024348;fid2=3337780282;dsgid1=37644;dsgid2=60170
Pv3	Pl02	47106944	47109328	9393727	9396027	Phvul.003G237300.1	Pl02G0000112600.1.v1	65.54	https://genomevolution.org/coge/GEvo.pl?fid1=1779024351;fid2=3337780263;dsgid1=37644;dsgid2=60170
Pv3	Pl02	47116444	47117541	9386898	9387926	Phvul.003G237500.1	Pl02G0000112500.1.v1	67.8	https://genomevolution.org/coge/GEvo.pl?fid1=1779024357;fid2=3337780260;dsgid1=37644;dsgid2=60170
Pv3	Pl02	47175412	47176896	9368657	9369584	Phvul.003G237900.1	Pl02G0000112300.1.v1	77.02	https://genomevolution.org/coge/GEvo.pl?fid1=1779024368;fid2=3337780252;dsgid1=37644;dsgid2=60170
Pv3	Pl02	47192065	47209032	9339285	9359095	Phvul.003G238000.1	Pl02G0000112200.1.v1	82.59	https://genomevolution.org/coge/GEvo.pl?fid1=1779024371;fid2=3337780249;dsgid1=37644;dsgid2=60170
Pv3	Pl02	47237474	47238530	9329779	9331356	Phvul.003G238200.1	Pl02G0000112100.1.v1	66.56	https://genomevolution.org/coge/GEvo.pl?fid1=1779024377;fid2=3337780247;dsgid1=37644;dsgid2=60170
Pv3	Pl02	47246893	47253658	9315125	9321821	Phvul.003G238400.1	Pl02G0000112000.1.v1	79.07	https://genomevolution.org/coge/GEvo.pl?fid1=1779024385;fid2=3337780242;dsgid1=37644;dsgid2=60170
Pv3	Pl02	47260798	47264282	9309650	9312770	Phvul.003G238600.1	Pl02G0000111900.1.v1	81.4	https://genomevolution.org/coge/GEvo.pl?fid1=1779024391;fid2=3337780237;dsgid1=37644;dsgid2=60170
Pv3	Pl02	47270479	47272605	9293505	9295584	Phvul.003G238700.1	Pl02G0000111800.1.v1	78.26	https://genomevolution.org/coge/GEvo.pl?fid1=1779024394;fid2=3337780234;dsgid1=37644;dsgid2=60170
Pv3	Pl02	47316576	47330435	9255873	9269985	Phvul.003G239000.1	Pl02G0000111600.1.v1	85.7	https://genomevolution.org/coge/GEvo.pl?fid1=1779024402;fid2=3337780227;dsgid1=37644;dsgid2=60170
Pv3	Pl02	47375051	47375290	9224811	9225065	Phvul.003G239600.1	Pl02G0000111200.1.v1	61.81	https://genomevolution.org/coge/GEvo.pl?fid1=1779024420;fid2=3337780215;dsgid1=37644;dsgid2=60170
Pv3	Pl02	47442088	47442957	9209906	9210841	Phvul.003G240200.1	Pl02G0000111000.1.v1	73.81	https://genomevolution.org/coge/GEvo.pl?fid1=1779024434;fid2=3337780209;dsgid1=37644;dsgid2=60170
Pv3	Pl02	47494027	47495485	9168160	9169546	Phvul.003G240500.1	Pl02G0000110700.1.v1	74.15	https://genomevolution.org/coge/GEvo.pl?fid1=1779024443;fid2=3337780200;dsgid1=37644;dsgid2=60170
Pv3	Pl02	47509411	47514379	9131135	9132543	Phvul.003G240600.1	Pl02G0000110400.1.v1	81.45	https://genomevolution.org/coge/GEvo.pl?fid1=1779024446;fid2=3337780192;dsgid1=37644;dsgid2=60170
Pv3	Pl02	47544543	47545809	9081488	9082826	Phvul.003G240900.1	Pl02G0000110000.1.v1	81.02	https://genomevolution.org/coge/GEvo.pl?fid1=1779024455;fid2=3337780180;dsgid1=37644;dsgid2=60170
Pv3	Pl02	47563796	47564743	9075729	9076658	Phvul.003G241300.1	Pl02G0000109900.1.v1	79.47	https://genomevolution.org/coge/GEvo.pl?fid1=1779024467;fid2=3337780177;dsgid1=37644;dsgid2=60170
Pv3	Pl02	47617478	47620990	9054703	9056700	Phvul.003G241600.1	Pl02G0000109800.1.v1	88.21	https://genomevolution.org/coge/GEvo.pl?fid1=1779024477;fid2=3337780174;dsgid1=37644;dsgid2=60170
Pv3	Pl02	47634729	47635169	8977996	8978508	Phvul.003G241700.2	Pl02G0000109000.1.v1	84.17	https://genomevolution.org/coge/GEvo.pl?fid1=1779024480;fid2=3337780141;dsgid1=37644;dsgid2=60170
Pv3	Pl02	47670945	47671598	8946162	8946362	Phvul.003G241800.1	Pl02G0000108700.1.v1	70.71	https://genomevolution.org/coge/GEvo.pl?fid1=1779024483;fid2=3337780132;dsgid1=37644;dsgid2=60170
Pv3	Pl02	47672521	47675334	8942655	8945391	Phvul.003G241900.1	Pl02G0000108600.3.v1	78.35	https://genomevolution.org/coge/GEvo.pl?fid1=1779024485;fid2=3337780129;dsgid1=37644;dsgid2=60170
Pv3	Pl02	47714426	47720546	8914054	8919374	Phvul.003G242100.1	Pl02G0000108500.1.v1	78.83	https://genomevolution.org/coge/GEvo.pl?fid1=1779024493;fid2=3337780116;dsgid1=37644;dsgid2=60170
Pv3	Pl02	47729775	47732954	8884984	8887780	Phvul.003G242300.1	Pl02G0000108200.1.v1	82.44	https://genomevolution.org/coge/GEvo.pl?fid1=1779024504;fid2=3337780103;dsgid1=37644;dsgid2=60170
Pv3	Pl02	47743300	47744551	8874735	8875939	Phvul.003G242401.1	Pl02G0000108000.1.v1	79.21	https://genomevolution.org/coge/GEvo.pl?fid1=1779024510;fid2=3337780097;dsgid1=37644;dsgid2=60170
Pv3	Pl02	47816303	47819386	8848357	8852151	Phvul.003G242900.2	Pl02G0000107600.1.v1	77.46	https://genomevolution.org/coge/GEvo.pl?fid1=1779024528;fid2=3337780087;dsgid1=37644;dsgid2=60170
Pv3	Pl02	47833030	47842064	8824061	8830110	Phvul.003G243000.1	Pl02G0000107400.1.v1	85.14	https://genomevolution.org/coge/GEvo.pl?fid1=1779024531;fid2=3337780081;dsgid1=37644;dsgid2=60170
Pv3	Pl02	47868010	47869044	8795405	8796423	Phvul.003G243300.1	Pl02G0000107200.1.v1	70.38	https://genomevolution.org/coge/GEvo.pl?fid1=1779024540;fid2=3337780077;dsgid1=37644;dsgid2=60170
Pv3	Pl02	47893771	47894535	8771967	8772698	Phvul.003G243350.1	Pl02G0000107000.1.v1	77.85	https://genomevolution.org/coge/GEvo.pl?fid1=1779024542;fid2=3337780070;dsgid1=37644;dsgid2=60170
Pv3	Pl02	47940038	47944953	8738780	8744178	Phvul.003G243500.1	Pl02G0000106800.1.v1	74.98	https://genomevolution.org/coge/GEvo.pl?fid1=1779024547;fid2=3337780065;dsgid1=37644;dsgid2=60170
Pv3	Pl02	47951182	47953646	8728862	8731042	Phvul.003G243700.1	Pl02G0000106600.1.v1	70.76	https://genomevolution.org/coge/GEvo.pl?fid1=1779024551;fid2=3337780061;dsgid1=37644;dsgid2=60170
Pv3	Pl02	47960633	47967874	8708513	8720692	Phvul.003G243800.1	Pl02G0000106500.1.v1	81.74	https://genomevolution.org/coge/GEvo.pl?fid1=1779024554;fid2=3337780058;dsgid1=37644;dsgid2=60170
Pv3	Pl02	47972854	47973507	8699146	8700372	Phvul.003G243900.1	Pl02G0000106400.1.v1	70.59	https://genomevolution.org/coge/GEvo.pl?fid1=1779024557;fid2=3337780055;dsgid1=37644;dsgid2=60170
Pv3	Pl02	48000252	48000371	8666962	8667087	Phvul.003G244100.1	Pl02G0000106100.1.v1	79.37	https://genomevolution.org/coge/GEvo.pl?fid1=1779024563;fid2=3337780048;dsgid1=37644;dsgid2=60170
Pv3	Pl02	48000513	48003092	8665320	8666869	Phvul.003G244000.1	Pl02G0000106000.1.v1	79.13	https://genomevolution.org/coge/GEvo.pl?fid1=1779024560;fid2=3337780045;dsgid1=37644;dsgid2=60170
Pv3	Pl02	48040020	48040577	8648919	8649485	Phvul.003G244275.1	Pl02G0000105800.1.v1	76.79	https://genomevolution.org/coge/GEvo.pl?fid1=1779024578;fid2=3337780040;dsgid1=37644;dsgid2=60170
Pv3	Pl02	48060989	48061754	8639851	8640661	Phvul.003G244300.1	Pl02G0000105700.1.v1	76.58	https://genomevolution.org/coge/GEvo.pl?fid1=1779024581;fid2=3337780038;dsgid1=37644;dsgid2=60170
Pv3	Pl02	48110047	48111149	8629657	8630850	Phvul.003G244700.1	Pl02G0000105600.1.v1	70.75	https://genomevolution.org/coge/GEvo.pl?fid1=1779024593;fid2=3337780035;dsgid1=37644;dsgid2=60170
Pv3	Pl02	48159968	48163209	8577213	8581311	Phvul.003G245000.2	Pl02G0000105100.1.v1	80.55	https://genomevolution.org/coge/GEvo.pl?fid1=1779024604;fid2=3337780016;dsgid1=37644;dsgid2=60170
Pv3	Pl02	48199065	48199358	8571051	8571323	Phvul.003G245400.1	Pl02G0000105000.1.v1	71.79	https://genomevolution.org/coge/GEvo.pl?fid1=1779024618;fid2=3337780014;dsgid1=37644;dsgid2=60170
Pv3	Pl02	48219734	48219988	8546062	8546355	Phvul.003G245500.1	Pl02G0000104900.1.v1	69.23	https://genomevolution.org/coge/GEvo.pl?fid1=1779024621;fid2=3337780011;dsgid1=37644;dsgid2=60170
Pv3	Pl02	48256623	48261269	8513985	8516467	Phvul.003G245700.1	Pl02G0000104700.1.v1	81.04	https://genomevolution.org/coge/GEvo.pl?fid1=1779024627;fid2=3337780004;dsgid1=37644;dsgid2=60170
Pv3	Pl02	48288151	48289507	8464900	8466185	Phvul.003G245900.1	Pl02G0000104400.1.v1	79.17	https://genomevolution.org/coge/GEvo.pl?fid1=1779024635;fid2=3337779997;dsgid1=37644;dsgid2=60170
Pv3	Pl02	48295919	48299880	8429934	8434658	Phvul.003G246000.1	Pl02G0000104000.1.v1	79.66	https://genomevolution.org/coge/GEvo.pl?fid1=1779024643;fid2=3337779981;dsgid1=37644;dsgid2=60170
Pv3	Pl02	48330680	48335047	8401846	8405764	Phvul.003G246500.1	Pl02G0000103700.1.v1	73.96	https://genomevolution.org/coge/GEvo.pl?fid1=1779024660;fid2=3337779973;dsgid1=37644;dsgid2=60170
Pv3	Pl02	48355980	48356801	8388834	8389739	Phvul.003G246700.1	Pl02G0000103600.1.v1	77.27	https://genomevolution.org/coge/GEvo.pl?fid1=1779024676;fid2=3337779970;dsgid1=37644;dsgid2=60170
Pv3	Pl02	48369591	48371646	8363203	8365001	Phvul.003G246900.1	Pl02G0000103300.1.v1	82.17	https://genomevolution.org/coge/GEvo.pl?fid1=1779024681;fid2=3337779958;dsgid1=37644;dsgid2=60170
Pv3	Pl02	48379553	48384053	8333580	8340030	Phvul.003G247000.1	Pl02G0000103100.1.v1	83.16	https://genomevolution.org/coge/GEvo.pl?fid1=1779024686;fid2=3337779953;dsgid1=37644;dsgid2=60170
Pv3	Pl02	48433182	48437130	8327204	8331998	Phvul.003G247550.1	Pl02G0000103000.1.v1	67.88	https://genomevolution.org/coge/GEvo.pl?fid1=1779024705;fid2=3337779948;dsgid1=37644;dsgid2=60170
Pv3	Pl02	48492496	48496478	8317564	8320378	Phvul.003G247800.1	Pl02G0000102800.1.v1	82.68	https://genomevolution.org/coge/GEvo.pl?fid1=1779024725;fid2=3337779942;dsgid1=37644;dsgid2=60170
Pv3	Pl02	48500991	48502007	8308144	8309154	Phvul.003G247900.1	Pl02G0000102700.1.v1	70.13	https://genomevolution.org/coge/GEvo.pl?fid1=1779024728;fid2=3337779939;dsgid1=37644;dsgid2=60170
Pv3	Pl02	48561212	48564411	8276376	8280446	Phvul.003G248200.1	Pl02G0000102400.1.v1	70.01	https://genomevolution.org/coge/GEvo.pl?fid1=1779024747;fid2=3337779928;dsgid1=37644;dsgid2=60170
Pv3	Pl02	48599489	48601148	8241644	8243130	Phvul.003G248600.1	Pl02G0000101800.1.v1	78.58	https://genomevolution.org/coge/GEvo.pl?fid1=1779024762;fid2=3337779916;dsgid1=37644;dsgid2=60170
Pv3	Pl02	48629100	48633561	8204578	8209564	Phvul.003G248900.1	Pl02G0000101200.1.v1	82.45	https://genomevolution.org/coge/GEvo.pl?fid1=1779024775;fid2=3337779903;dsgid1=37644;dsgid2=60170
Pv3	Pl02	48703432	48703737	8197570	8197875	Phvul.003G249200.1	Pl02G0000101000.1.v1	63.18	https://genomevolution.org/coge/GEvo.pl?fid1=1779024786;fid2=3337779899;dsgid1=37644;dsgid2=60170
Pv3	Pl02	48712213	48715818	8183446	8187325	Phvul.003G249300.1	Pl02G0000100800.1.v1	77.51	https://genomevolution.org/coge/GEvo.pl?fid1=1779024789;fid2=3337779895;dsgid1=37644;dsgid2=60170
Pv3	Pl02	48717472	48718312	8180491	8181874	Phvul.003G249400.1	Pl02G0000100700.1.v1	65.92	https://genomevolution.org/coge/GEvo.pl?fid1=1779024792;fid2=3337779893;dsgid1=37644;dsgid2=60170
Pv3	Pl02	48723271	48723540	8171521	8171772	Phvul.003G249500.1	Pl02G0000100400.1.v1	70.29	https://genomevolution.org/coge/GEvo.pl?fid1=1779024795;fid2=3337779887;dsgid1=37644;dsgid2=60170
Pv3	Pl02	48726933	48729167	8166728	8168929	Phvul.003G249600.1	Pl02G0000100300.1.v1	70.38	https://genomevolution.org/coge/GEvo.pl?fid1=1779024800;fid2=3337779885;dsgid1=37644;dsgid2=60170
Pv3	Pl02	48774818	48776826	8130794	8131996	Phvul.003G249800.1	Pl02G0000099500.1.v1	83.18	https://genomevolution.org/coge/GEvo.pl?fid1=1779024808;fid2=3337779867;dsgid1=37644;dsgid2=60170
Pv3	Pl02	48802782	48803303	8118924	8119412	Phvul.003G250000.1	Pl02G0000099300.1.v1	69.83	https://genomevolution.org/coge/GEvo.pl?fid1=1779024816;fid2=3337779862;dsgid1=37644;dsgid2=60170
Pv3	Pl02	48815561	48816079	8088470	8089009	Phvul.003G250100.1	Pl02G0000099100.1.v1	76.62	https://genomevolution.org/coge/GEvo.pl?fid1=1779024819;fid2=3337779856;dsgid1=37644;dsgid2=60170
Pv3	Pl02	48817525	48822069	8082963	8087076	Phvul.003G250200.1	Pl02G0000099000.1.v1	80.19	https://genomevolution.org/coge/GEvo.pl?fid1=1779024822;fid2=3337779853;dsgid1=37644;dsgid2=60170
Pv3	Pl02	48856229	48859602	8046404	8049579	Phvul.003G250400.1	Pl02G0000098800.1.v1	79.38	https://genomevolution.org/coge/GEvo.pl?fid1=1779024828;fid2=3337779845;dsgid1=37644;dsgid2=60170
Pv3	Pl02	48873611	48880541	8031102	8037771	Phvul.003G250500.1	Pl02G0000098600.1.v1	80.57	https://genomevolution.org/coge/GEvo.pl?fid1=1779024831;fid2=3337779840;dsgid1=37644;dsgid2=60170
Pv3	Pl02	48923224	48927418	8005822	8011114	Phvul.003G250800.1	Pl02G0000098500.1.v1	83.01	https://genomevolution.org/coge/GEvo.pl?fid1=1779024844;fid2=3337779837;dsgid1=37644;dsgid2=60170
Pv3	Pl03	48034283	48036093	39108758	39110633	Phvul.003G244250.1	Pl03G0000331400.1.v1	95.42	https://genomevolution.org/coge/GEvo.pl?fid1=1779024575;fid2=3337800801;dsgid1=37644;dsgid2=60170
Pv3	Pl03	48040020	48040577	39114815	39115372	Phvul.003G244275.1	Pl03G0000331500.1.v1	98.57	https://genomevolution.org/coge/GEvo.pl?fid1=1779024578;fid2=3337800806;dsgid1=37644;dsgid2=60170
Pv3	Pl03	48060989	48061754	39125654	39126418	Phvul.003G244300.1	Pl03G0000331600.1.v1	98.4	https://genomevolution.org/coge/GEvo.pl?fid1=1779024581;fid2=3337800809;dsgid1=37644;dsgid2=60170
Pv3	Pl03	48081803	48085879	39137731	39141626	Phvul.003G244400.1	Pl03G0000331900.1.v1	97.47	https://genomevolution.org/coge/GEvo.pl?fid1=1779024586;fid2=3337800817;dsgid1=37644;dsgid2=60170
Pv3	Pl03	48093982	48097097	39169804	39172950	Phvul.003G244600.1	Pl03G0000332100.2.v1	98.39	https://genomevolution.org/coge/GEvo.pl?fid1=1779024591;fid2=3337800823;dsgid1=37644;dsgid2=60170
Pv3	Pl03	48110047	48111149	39185529	39186674	Phvul.003G244700.1	Pl03G0000332200.1.v1	97.57	https://genomevolution.org/coge/GEvo.pl?fid1=1779024593;fid2=3337800826;dsgid1=37644;dsgid2=60170
Pv3	Pl03	48132930	48134789	39210453	39212312	Phvul.003G244800.1	Pl03G0000332300.1.v1	98.23	https://genomevolution.org/coge/GEvo.pl?fid1=1779024596;fid2=3337800829;dsgid1=37644;dsgid2=60170
Pv3	Pl03	48142409	48151588	39216958	39227036	Phvul.003G244900.1	Pl03G0000332400.1.v1	98.39	https://genomevolution.org/coge/GEvo.pl?fid1=1779024599;fid2=3337800831;dsgid1=37644;dsgid2=60170
Pv3	Pl03	48159968	48163209	39235813	39238954	Phvul.003G245000.2	Pl03G0000332500.1.v1	98.74	https://genomevolution.org/coge/GEvo.pl?fid1=1779024604;fid2=3337800840;dsgid1=37644;dsgid2=60170
Pv3	Pl03	48180082	48180531	39265403	39265876	Phvul.003G245200.1	Pl03G0000332800.1.v1	97.05	https://genomevolution.org/coge/GEvo.pl?fid1=1779024612;fid2=3337800848;dsgid1=37644;dsgid2=60170
Pv3	Pl03	48199065	48199358	39269653	39269943	Phvul.003G245400.1	Pl03G0000332900.1.v1	96.59	https://genomevolution.org/coge/GEvo.pl?fid1=1779024618;fid2=3337800850;dsgid1=37644;dsgid2=60170
Pv3	Pl03	48219734	48219988	39290242	39290493	Phvul.003G245500.1	Pl03G0000333000.1.v1	95.29	https://genomevolution.org/coge/GEvo.pl?fid1=1779024621;fid2=3337800852;dsgid1=37644;dsgid2=60170
Pv3	Pl03	48226397	48226666	39296617	39296886	Phvul.003G245601.1	Pl03G0000333100.1.v1	95.19	https://genomevolution.org/coge/GEvo.pl?fid1=1779024624;fid2=3337800854;dsgid1=37644;dsgid2=60170
Pv3	Pl03	48256623	48261269	39321386	39326073	Phvul.003G245700.1	Pl03G0000333200.1.v1	98.74	https://genomevolution.org/coge/GEvo.pl?fid1=1779024627;fid2=3337800856;dsgid1=37644;dsgid2=60170
Pv3	Pl03	48263157	48279486	39328194	39344800	Phvul.003G245800.1	Pl03G0000333300.4.v1	98.81	https://genomevolution.org/coge/GEvo.pl?fid1=1779024630;fid2=3337800867;dsgid1=37644;dsgid2=60170
Pv3	Pl03	48288151	48289507	39352053	39353534	Phvul.003G245900.1	Pl03G0000333400.2.v1	98.0	https://genomevolution.org/coge/GEvo.pl?fid1=1779024635;fid2=3337800874;dsgid1=37644;dsgid2=60170
Pv3	Pl03	48295919	48299880	39360029	39363936	Phvul.003G246000.1	Pl03G0000333500.1.v1	98.73	https://genomevolution.org/coge/GEvo.pl?fid1=1779024643;fid2=3337800879;dsgid1=37644;dsgid2=60170
Pv3	Pl03	48308154	48312430	39373528	39377802	Phvul.003G246100.1	Pl03G0000333600.1.v1	95.1	https://genomevolution.org/coge/GEvo.pl?fid1=1779024647;fid2=3337800884;dsgid1=37644;dsgid2=60170
Pv3	Pl03	48319285	48320232	39385464	39386411	Phvul.003G246300.1	Pl03G0000333800.1.v1	96.41	https://genomevolution.org/coge/GEvo.pl?fid1=1779024655;fid2=3337800888;dsgid1=37644;dsgid2=60170
Pv3	Pl03	48320739	48323862	39386926	39389987	Phvul.003G246400.1	Pl03G0000333900.1.v1	98.06	https://genomevolution.org/coge/GEvo.pl?fid1=1779024657;fid2=3337800890;dsgid1=37644;dsgid2=60170
Pv3	Pl03	48330680	48335047	39399631	39404001	Phvul.003G246500.1	Pl03G0000334000.1.v1	97.48	https://genomevolution.org/coge/GEvo.pl?fid1=1779024660;fid2=3337800893;dsgid1=37644;dsgid2=60170
Pv3	Pl03	48345921	48349409	39409068	39412673	Phvul.003G246600.1	Pl03G0000334100.1.v1	98.37	https://genomevolution.org/coge/GEvo.pl?fid1=1779024673;fid2=3337800895;dsgid1=37644;dsgid2=60170
Pv3	Pl03	48355980	48356801	39416669	39417490	Phvul.003G246700.1	Pl03G0000334200.1.v1	98.3	https://genomevolution.org/coge/GEvo.pl?fid1=1779024676;fid2=3337800898;dsgid1=37644;dsgid2=60170
Pv3	Pl03	48369591	48371646	39429473	39431560	Phvul.003G246900.1	Pl03G0000334400.1.v1	97.7	https://genomevolution.org/coge/GEvo.pl?fid1=1779024681;fid2=3337800902;dsgid1=37644;dsgid2=60170
Pv3	Pl03	48379553	48384053	39443882	39448276	Phvul.003G247000.1	Pl03G0000334500.1.v1	98.8	https://genomevolution.org/coge/GEvo.pl?fid1=1779024686;fid2=3337800905;dsgid1=37644;dsgid2=60170
Pv3	Pl03	48433182	48437130	39510408	39538578	Phvul.003G247550.1	Pl03G0000335100.1.v1	98.01	https://genomevolution.org/coge/GEvo.pl?fid1=1779024705;fid2=3337800931;dsgid1=37644;dsgid2=60170
Pv3	Pl03	48492496	48496478	39563003	39566818	Phvul.003G247800.1	Pl03G0000335300.1.v1	98.96	https://genomevolution.org/coge/GEvo.pl?fid1=1779024725;fid2=3337800937;dsgid1=37644;dsgid2=60170
Pv3	Pl03	48500991	48502007	39572430	39573446	Phvul.003G247900.1	Pl03G0000335400.2.v1	97.64	https://genomevolution.org/coge/GEvo.pl?fid1=1779024728;fid2=3337800941;dsgid1=37644;dsgid2=60170
Pv3	Pl03	48514119	48521084	39586188	39590646	Phvul.003G248000.1	Pl03G0000335500.1.v1	96.94	https://genomevolution.org/coge/GEvo.pl?fid1=1779024731;fid2=3337800944;dsgid1=37644;dsgid2=60170
Pv3	Pl03	48561212	48564411	39609065	39613953	Phvul.003G248200.1	Pl03G0000335700.1.v1	95.34	https://genomevolution.org/coge/GEvo.pl?fid1=1779024747;fid2=3337800949;dsgid1=37644;dsgid2=60170
Pv3	Pl03	48575238	48582181	39659077	39665159	Phvul.003G248400.1	Pl03G0000336200.3.v1	96.92	https://genomevolution.org/coge/GEvo.pl?fid1=1779024753;fid2=3337800969;dsgid1=37644;dsgid2=60170
Pv3	Pl03	48591523	48592224	39674157	39674855	Phvul.003G248500.1	Pl03G0000336300.1.v1	98.29	https://genomevolution.org/coge/GEvo.pl?fid1=1779024760;fid2=3337800978;dsgid1=37644;dsgid2=60170
Pv3	Pl03	48599489	48601148	39682400	39684375	Phvul.003G248600.1	Pl03G0000336400.1.v1	98.12	https://genomevolution.org/coge/GEvo.pl?fid1=1779024762;fid2=3337800980;dsgid1=37644;dsgid2=60170
Pv3	Pl03	48616654	48619455	39718510	39749444	Phvul.003G248700.1	Pl03G0000336500.1.v1	98.18	https://genomevolution.org/coge/GEvo.pl?fid1=1779024767;fid2=3337800982;dsgid1=37644;dsgid2=60170
Pv3	Pl03	48621574	48626746	39723345	39728541	Phvul.003G248800.1	Pl03G0000336600.1.v1	97.42	https://genomevolution.org/coge/GEvo.pl?fid1=1779024770;fid2=3337800985;dsgid1=37644;dsgid2=60170
Pv3	Pl03	48629100	48633561	39763694	39768223	Phvul.003G248900.1	Pl03G0000337100.1.v1	98.19	https://genomevolution.org/coge/GEvo.pl?fid1=1779024775;fid2=3337800996;dsgid1=37644;dsgid2=60170
Pv3	Pl03	48658644	48701349	39788958	39842080	Phvul.003G249100.1	Pl03G0000337300.1.v1	97.8	https://genomevolution.org/coge/GEvo.pl?fid1=1779024781;fid2=3337801004;dsgid1=37644;dsgid2=60170
Pv3	Pl03	48703432	48703737	39849492	39849800	Phvul.003G249200.1	Pl03G0000337400.1.v1	95.47	https://genomevolution.org/coge/GEvo.pl?fid1=1779024786;fid2=3337801007;dsgid1=37644;dsgid2=60170
Pv3	Pl03	48712213	48715818	39862424	39865946	Phvul.003G249300.1	Pl03G0000337500.1.v1	98.08	https://genomevolution.org/coge/GEvo.pl?fid1=1779024789;fid2=3337801009;dsgid1=37644;dsgid2=60170
Pv3	Pl03	48717472	48718312	39867822	39869035	Phvul.003G249400.1	Pl03G0000337600.1.v1	95.38	https://genomevolution.org/coge/GEvo.pl?fid1=1779024792;fid2=3337801011;dsgid1=37644;dsgid2=60170
Pv3	Pl03	48723271	48723540	39874655	39874930	Phvul.003G249500.1	Pl03G0000337700.1.v1	96.38	https://genomevolution.org/coge/GEvo.pl?fid1=1779024795;fid2=3337801013;dsgid1=37644;dsgid2=60170
Pv3	Pl03	48726933	48729167	39878274	39880523	Phvul.003G249600.1	Pl03G0000337800.1.v1	98.01	https://genomevolution.org/coge/GEvo.pl?fid1=1779024800;fid2=3337801015;dsgid1=37644;dsgid2=60170
Pv3	Pl03	48742277	48743343	39889364	39890516	Phvul.003G249700.1	Pl03G0000337900.1.v1	95.24	https://genomevolution.org/coge/GEvo.pl?fid1=1779024805;fid2=3337801018;dsgid1=37644;dsgid2=60170
Pv3	Pl03	48774818	48776826	39911752	39913751	Phvul.003G249800.1	Pl03G0000338100.1.v1	98.49	https://genomevolution.org/coge/GEvo.pl?fid1=1779024808;fid2=3337801022;dsgid1=37644;dsgid2=60170
Pv3	Pl03	48781805	48783696	39918877	39920821	Phvul.003G249900.1	Pl03G0000338200.2.v1	99.8	https://genomevolution.org/coge/GEvo.pl?fid1=1779024813;fid2=3337801026;dsgid1=37644;dsgid2=60170
Pv3	Pl03	48802782	48803303	39935225	39935758	Phvul.003G250000.1	Pl03G0000338300.1.v1	92.88	https://genomevolution.org/coge/GEvo.pl?fid1=1779024816;fid2=3337801029;dsgid1=37644;dsgid2=60170
Pv3	Pl03	48815561	48816079	39952324	39952842	Phvul.003G250100.1	Pl03G0000338400.1.v1	98.27	https://genomevolution.org/coge/GEvo.pl?fid1=1779024819;fid2=3337801031;dsgid1=37644;dsgid2=60170
Pv3	Pl03	48817525	48822069	39954274	39958781	Phvul.003G250200.1	Pl03G0000338500.1.v1	98.52	https://genomevolution.org/coge/GEvo.pl?fid1=1779024822;fid2=3337801033;dsgid1=37644;dsgid2=60170
Pv3	Pl03	48838187	48842457	39985745	39989941	Phvul.003G250300.1	Pl03G0000338800.2.v1	99.28	https://genomevolution.org/coge/GEvo.pl?fid1=1779024825;fid2=3337801043;dsgid1=37644;dsgid2=60170
Pv3	Pl03	48856229	48859602	40010481	40013827	Phvul.003G250400.1	Pl03G0000338900.1.v1	98.05	https://genomevolution.org/coge/GEvo.pl?fid1=1779024828;fid2=3337801046;dsgid1=37644;dsgid2=60170
Pv3	Pl03	48873611	48880541	40027561	40034530	Phvul.003G250500.1	Pl03G0000339000.1.v1	97.87	https://genomevolution.org/coge/GEvo.pl?fid1=1779024831;fid2=3337801049;dsgid1=37644;dsgid2=60170
Pv3	Pl03	48886392	48886610	40040960	40041178	Phvul.003G250600.1	Pl03G0000339100.1.v1	99.09	https://genomevolution.org/coge/GEvo.pl?fid1=1779024839;fid2=3337801052;dsgid1=37644;dsgid2=60170
Pv3	Pl03	48923224	48927418	40072983	40077180	Phvul.003G250800.1	Pl03G0000339200.1.v1	98.62	https://genomevolution.org/coge/GEvo.pl?fid1=1779024844;fid2=3337801054;dsgid1=37644;dsgid2=60170
Pv3	Pl03	48933024	48936785	40079694	40087365	Phvul.003G250932.1	Pl03G0000339300.2.v1	99.23	https://genomevolution.org/coge/GEvo.pl?fid1=1779024852;fid2=3337801063;dsgid1=37644;dsgid2=60170
Pv3	Pl03	48944791	48945375	40094608	40095198	Phvul.003G251000.1	Pl03G0000339400.1.v1	96.79	https://genomevolution.org/coge/GEvo.pl?fid1=1779024854;fid2=3337801066;dsgid1=37644;dsgid2=60170
Pv3	Pl03	48969356	48973240	40108004	40111887	Phvul.003G251100.1	Pl03G0000339500.1.v1	98.78	https://genomevolution.org/coge/GEvo.pl?fid1=1779024856;fid2=3337801069;dsgid1=37644;dsgid2=60170
Pv3	Pl03	48976069	48977130	40114998	40116062	Phvul.003G251200.1	Pl03G0000339600.1.v1	97.09	https://genomevolution.org/coge/GEvo.pl?fid1=1779024859;fid2=3337801072;dsgid1=37644;dsgid2=60170
Pv3	Pl03	48996534	48997409	40142913	40143884	Phvul.003G251300.2	Pl03G0000339700.1.v1	97.66	https://genomevolution.org/coge/GEvo.pl?fid1=1779024862;fid2=3337801075;dsgid1=37644;dsgid2=60170
Pv3	Pl03	49012074	49015277	40157265	40160750	Phvul.003G251400.1	Pl03G0000339800.1.v1	85.59	https://genomevolution.org/coge/GEvo.pl?fid1=1779024865;fid2=3337801078;dsgid1=37644;dsgid2=60170
Pv3	Pl03	49044936	49046030	40189765	40190874	Phvul.003G251500.1	Pl03G0000339900.1.v1	95.32	https://genomevolution.org/coge/GEvo.pl?fid1=1779024868;fid2=3337801083;dsgid1=37644;dsgid2=60170
Pv3	Pl03	49053845	49057053	40199078	40202160	Phvul.003G251600.4	Pl03G0000340000.1.v1	98.65	https://genomevolution.org/coge/GEvo.pl?fid1=1779024875;fid2=3337801086;dsgid1=37644;dsgid2=60170
Pv3	Pl03	49056997	49057227	40202795	40202989	Phvul.003G251700.1	Pl03G0000340100.1.v1	92.31	https://genomevolution.org/coge/GEvo.pl?fid1=1779024880;fid2=3337801088;dsgid1=37644;dsgid2=60170
Pv3	Pl03	49081534	49083129	40215232	40216438	Phvul.003G251800.1	Pl03G0000340200.1.v1	97.12	https://genomevolution.org/coge/GEvo.pl?fid1=1779024883;fid2=3337801090;dsgid1=37644;dsgid2=60170
Pv3	Pl03	49092719	49100707	40232148	40233863	Phvul.003G251900.1	Pl03G0000340400.1.v1	94.12	https://genomevolution.org/coge/GEvo.pl?fid1=1779024888;fid2=3337801094;dsgid1=37644;dsgid2=60170
Pv3	Pl03	49110792	49113592	40243522	40246313	Phvul.003G252000.1	Pl03G0000340500.1.v1	98.04	https://genomevolution.org/coge/GEvo.pl?fid1=1779024890;fid2=3337801096;dsgid1=37644;dsgid2=60170
Pv3	Pl03	49125006	49125557	40268501	40269052	Phvul.003G252100.1	Pl03G0000340600.1.v1	96.56	https://genomevolution.org/coge/GEvo.pl?fid1=1779024893;fid2=3337801098;dsgid1=37644;dsgid2=60170
Pv3	Pl03	49149415	49157835	40301797	40303528	Phvul.003G252300.2	Pl03G0000340900.1.v1	98.74	https://genomevolution.org/coge/GEvo.pl?fid1=1779024900;fid2=3337801106;dsgid1=37644;dsgid2=60170
Pv3	Pl03	49162963	49165204	40312974	40315175	Phvul.003G252400.1	Pl03G0000341000.1.v1	97.04	https://genomevolution.org/coge/GEvo.pl?fid1=1779024903;fid2=3337801108;dsgid1=37644;dsgid2=60170
Pv3	Pl03	49187158	49189199	40335854	40337230	Phvul.003G252500.1	Pl03G0000341200.1.v1	97.17	https://genomevolution.org/coge/GEvo.pl?fid1=1779024906;fid2=3337801112;dsgid1=37644;dsgid2=60170
Pv3	Pl03	49190088	49192836	40338661	40339195	Phvul.003G252600.1	Pl03G0000341300.1.v1	98.84	https://genomevolution.org/coge/GEvo.pl?fid1=1779024909;fid2=3337801114;dsgid1=37644;dsgid2=60170
Pv3	Pl03	49216083	49219119	40372249	40375661	Phvul.003G252900.1	Pl03G0000341400.1.v1	93.48	https://genomevolution.org/coge/GEvo.pl?fid1=1779024919;fid2=3337801116;dsgid1=37644;dsgid2=60170
Pv3	Pl03	49223098	49227204	40380744	40385016	Phvul.003G253000.1	Pl03G0000341500.1.v1	98.23	https://genomevolution.org/coge/GEvo.pl?fid1=1779024924;fid2=3337801119;dsgid1=37644;dsgid2=60170
Pv3	Pl03	49243353	49247217	40406696	40410807	Phvul.003G253100.1	Pl03G0000341600.1.v1	97.4	https://genomevolution.org/coge/GEvo.pl?fid1=1779024927;fid2=3337801122;dsgid1=37644;dsgid2=60170
Pv3	Pl03	49249957	49258634	40414065	40421029	Phvul.003G253200.2	Pl03G0000341700.1.v1	98.98	https://genomevolution.org/coge/GEvo.pl?fid1=1779024932;fid2=3337801125;dsgid1=37644;dsgid2=60170
Pv3	Pl03	49266194	49269102	40461709	40464577	Phvul.003G253300.1	Pl03G0000342100.1.v1	98.2	https://genomevolution.org/coge/GEvo.pl?fid1=1779024939;fid2=3337801140;dsgid1=37644;dsgid2=60170
Pv3	Pl03	49271001	49271792	40466102	40466893	Phvul.003G253400.1	Pl03G0000342200.1.v1	97.35	https://genomevolution.org/coge/GEvo.pl?fid1=1779024944;fid2=3337801142;dsgid1=37644;dsgid2=60170
Pv3	Pl03	49281211	49288210	40475729	40483111	Phvul.003G253700.1	Pl03G0000342400.1.v1	97.94	https://genomevolution.org/coge/GEvo.pl?fid1=1779024950;fid2=3337801148;dsgid1=37644;dsgid2=60170
Pv3	Pl03	49290646	49293861	40484902	40488198	Phvul.003G253800.1	Pl03G0000342500.1.v1	97.49	https://genomevolution.org/coge/GEvo.pl?fid1=1779024955;fid2=3337801150;dsgid1=37644;dsgid2=60170
Pv3	Pl03	49302007	49303230	40496451	40497639	Phvul.003G253900.1	Pl03G0000342600.1.v1	97.5	https://genomevolution.org/coge/GEvo.pl?fid1=1779024960;fid2=3337801152;dsgid1=37644;dsgid2=60170
Pv3	Pl03	49323632	49325897	40504088	40510888	Phvul.003G254000.1	Pl03G0000342700.1.v1	97.13	https://genomevolution.org/coge/GEvo.pl?fid1=1779024963;fid2=3337801155;dsgid1=37644;dsgid2=60170
Pv3	Pl03	49326998	49336197	40513469	40517947	Phvul.003G254100.1	Pl03G0000342800.1.v1	98.43	https://genomevolution.org/coge/GEvo.pl?fid1=1779024966;fid2=3337801158;dsgid1=37644;dsgid2=60170
Pv3	Pl03	49355426	49356391	40540825	40541790	Phvul.003G254200.1	Pl03G0000343000.1.v1	97.62	https://genomevolution.org/coge/GEvo.pl?fid1=1779024969;fid2=3337801163;dsgid1=37644;dsgid2=60170
Pv3	Pl03	49361421	49361839	40548397	40548843	Phvul.003G254300.1	Pl03G0000343100.1.v1	93.3	https://genomevolution.org/coge/GEvo.pl?fid1=1779024972;fid2=3337801168;dsgid1=37644;dsgid2=60170
Pv3	Pl03	49378849	49379070	40554440	40554661	Phvul.003G254500.1	Pl03G0000343200.1.v1	98.2	https://genomevolution.org/coge/GEvo.pl?fid1=1779024978;fid2=3337801173;dsgid1=37644;dsgid2=60170
Pv3	Pl03	49391862	49392014	40595609	40595755	Phvul.003G254700.1	Pl03G0000343400.1.v1	92.81	https://genomevolution.org/coge/GEvo.pl?fid1=1779024984;fid2=3337801179;dsgid1=37644;dsgid2=60170
Pv3	Pl03	49392809	49396412	40596560	40600152	Phvul.003G254600.1	Pl03G0000343500.1.v1	97.54	https://genomevolution.org/coge/GEvo.pl?fid1=1779024981;fid2=3337801181;dsgid1=37644;dsgid2=60170
Pv3	Pl03	49400528	49402205	40601701	40603490	Phvul.003G254800.1	Pl03G0000343600.1.v1	99.48	https://genomevolution.org/coge/GEvo.pl?fid1=1779024987;fid2=3337801184;dsgid1=37644;dsgid2=60170
Pv3	Pl03	49404142	49405816	40606346	40613833	Phvul.003G254900.1	Pl03G0000343700.2.v1	98.95	https://genomevolution.org/coge/GEvo.pl?fid1=1779024990;fid2=3337801189;dsgid1=37644;dsgid2=60170
Pv3	Pl03	49415565	49418903	40618082	40621277	Phvul.003G255100.1	Pl03G0000343800.1.v1	98.59	https://genomevolution.org/coge/GEvo.pl?fid1=1779024997;fid2=3337801192;dsgid1=37644;dsgid2=60170
Pv3	Pl03	49434284	49440128	40635851	40641784	Phvul.003G255200.1	Pl03G0000343900.1.v1	96.87	https://genomevolution.org/coge/GEvo.pl?fid1=1779025002;fid2=3337801194;dsgid1=37644;dsgid2=60170
Pv3	Pl03	49444316	49444678	40648838	40649200	Phvul.003G255300.2	Pl03G0000344000.1.v1	98.35	https://genomevolution.org/coge/GEvo.pl?fid1=1779025007;fid2=3337801197;dsgid1=37644;dsgid2=60170
Pv3	Pl03	49463315	49466779	40655522	40658277	Phvul.003G255500.1	Pl03G0000344100.1.v1	96.84	https://genomevolution.org/coge/GEvo.pl?fid1=1779025013;fid2=3337801199;dsgid1=37644;dsgid2=60170
Pv3	Pl03	49468541	49472966	40663826	40668305	Phvul.003G255600.1	Pl03G0000344200.1.v1	98.01	https://genomevolution.org/coge/GEvo.pl?fid1=1779025018;fid2=3337801201;dsgid1=37644;dsgid2=60170
Pv3	Pl03	49486741	49487418	40683908	40684579	Phvul.003G255700.1	Pl03G0000344400.1.v1	95.07	https://genomevolution.org/coge/GEvo.pl?fid1=1779025021;fid2=3337801206;dsgid1=37644;dsgid2=60170
Pv3	Pl03	49555736	49558008	40726471	40729254	Phvul.003G256000.1	Pl03G0000344600.1.v1	97.11	https://genomevolution.org/coge/GEvo.pl?fid1=1779025029;fid2=3337801211;dsgid1=37644;dsgid2=60170
Pv3	Pl03	49590705	49597142	40732156	40738591	Phvul.003G256400.1	Pl03G0000344700.1.v1	98.01	https://genomevolution.org/coge/GEvo.pl?fid1=1779025041;fid2=3337801213;dsgid1=37644;dsgid2=60170
Pv3	Pl03	49598103	49601974	40739556	40743511	Phvul.003G256500.1	Pl03G0000344800.1.v1	98.55	https://genomevolution.org/coge/GEvo.pl?fid1=1779025046;fid2=3337801215;dsgid1=37644;dsgid2=60170
Pv3	Pl03	49611719	49613965	40759703	40761973	Phvul.003G256600.1	Pl03G0000344900.1.v1	97.24	https://genomevolution.org/coge/GEvo.pl?fid1=1779025049;fid2=3337801217;dsgid1=37644;dsgid2=60170
Pv3	Pl03	49622602	49625447	40765356	40768155	Phvul.003G256900.1	Pl03G0000345000.1.v1	97.99	https://genomevolution.org/coge/GEvo.pl?fid1=1779025059;fid2=3337801222;dsgid1=37644;dsgid2=60170
Pv3	Pl03	49628083	49632037	40771076	40775193	Phvul.003G257000.1	Pl03G0000345100.1.v1	97.36	https://genomevolution.org/coge/GEvo.pl?fid1=1779025062;fid2=3337801225;dsgid1=37644;dsgid2=60170
Pv3	Pl03	49635391	49639198	40777930	40781160	Phvul.003G257100.1	Pl03G0000345200.1.v1	95.71	https://genomevolution.org/coge/GEvo.pl?fid1=1779025065;fid2=3337801227;dsgid1=37644;dsgid2=60170
Pv3	Pl03	49650951	49653123	40793531	40797576	Phvul.003G257166.1	Pl03G0000345400.1.v1	97.11	https://genomevolution.org/coge/GEvo.pl?fid1=1779025070;fid2=3337801231;dsgid1=37644;dsgid2=60170
Pv3	Pl03	49657472	49665794	40799579	40820472	Phvul.003G257300.1	Pl03G0000345500.1.v1	98.1	https://genomevolution.org/coge/GEvo.pl?fid1=1779025074;fid2=3337801234;dsgid1=37644;dsgid2=60170
Pv3	Pl03	49670335	49671952	40825042	40826663	Phvul.003G257400.1	Pl03G0000345900.1.v1	97.79	https://genomevolution.org/coge/GEvo.pl?fid1=1779025077;fid2=3337801245;dsgid1=37644;dsgid2=60170
Pv3	Pl03	49673312	49673905	40828871	40829464	Phvul.003G257500.1	Pl03G0000346000.1.v1	97.98	https://genomevolution.org/coge/GEvo.pl?fid1=1779025080;fid2=3337801247;dsgid1=37644;dsgid2=60170
Pv3	Pl03	49692344	49701010	40843609	40854865	Phvul.003G257800.1	Pl03G0000346200.2.v1	97.76	https://genomevolution.org/coge/GEvo.pl?fid1=1779025091;fid2=3337801254;dsgid1=37644;dsgid2=60170
Pv3	Pl03	49701970	49703575	40856611	40858203	Phvul.003G257900.1	Pl03G0000346300.1.v1	97.78	https://genomevolution.org/coge/GEvo.pl?fid1=1779025096;fid2=3337801267;dsgid1=37644;dsgid2=60170
Pv3	Pl03	49706349	49710059	40864200	40868092	Phvul.003G258000.1	Pl03G0000346400.1.v1	96.76	https://genomevolution.org/coge/GEvo.pl?fid1=1779025099;fid2=3337801270;dsgid1=37644;dsgid2=60170
Pv3	Pl03	49745468	49747027	40902525	40904091	Phvul.003G258100.1	Pl03G0000346500.1.v1	98.06	https://genomevolution.org/coge/GEvo.pl?fid1=1779025101;fid2=3337801272;dsgid1=37644;dsgid2=60170
Pv3	Pl03	49764354	49789626	40927028	40955839	Phvul.003G258200.1	Pl03G0000346600.3.v1	97.78	https://genomevolution.org/coge/GEvo.pl?fid1=1779025104;fid2=3337801285;dsgid1=37644;dsgid2=60170
Pv3	Pl03	49791737	49796713	40960687	40965813	Phvul.003G258300.1	Pl03G0000346700.1.v1	98.22	https://genomevolution.org/coge/GEvo.pl?fid1=1779025111;fid2=3337801288;dsgid1=37644;dsgid2=60170
Pv3	Pl03	49816220	49821384	40988200	40993669	Phvul.003G258400.1	Pl03G0000346800.1.v1	98.51	https://genomevolution.org/coge/GEvo.pl?fid1=1779025114;fid2=3337801290;dsgid1=37644;dsgid2=60170
Pv3	Pl03	49826580	49830146	40998867	41002109	Phvul.003G258500.1	Pl03G0000346900.1.v1	97.35	https://genomevolution.org/coge/GEvo.pl?fid1=1779025123;fid2=3337801293;dsgid1=37644;dsgid2=60170
Pv3	Pl03	49840000	49844081	41006208	41010293	Phvul.003G258600.1	Pl03G0000347000.1.v1	96.55	https://genomevolution.org/coge/GEvo.pl?fid1=1779025126;fid2=3337801300;dsgid1=37644;dsgid2=60170
Pv3	Pl03	49848315	49852207	41019665	41020924	Phvul.003G258700.1	Pl03G0000347100.1.v1	96.34	https://genomevolution.org/coge/GEvo.pl?fid1=1779025129;fid2=3337801303;dsgid1=37644;dsgid2=60170
Pv3	Pl03	49853614	49855524	41025775	41027685	Phvul.003G258800.1	Pl03G0000347200.1.v1	98.17	https://genomevolution.org/coge/GEvo.pl?fid1=1779025132;fid2=3337801306;dsgid1=37644;dsgid2=60170
Pv3	Pl03	49860667	49861621	41033705	41034655	Phvul.003G258900.2	Pl03G0000347300.1.v1	97.62	https://genomevolution.org/coge/GEvo.pl?fid1=1779025135;fid2=3337801308;dsgid1=37644;dsgid2=60170
Pv3	Pl03	49869337	49870056	41045775	41046446	Phvul.003G259000.1	Pl03G0000347400.1.v1	89.15	https://genomevolution.org/coge/GEvo.pl?fid1=1779025138;fid2=3337801311;dsgid1=37644;dsgid2=60170
Pv3	Pl03	49876392	49879385	41101384	41104954	Phvul.003G259100.1	Pl03G0000347600.1.v1	94.94	https://genomevolution.org/coge/GEvo.pl?fid1=1779025141;fid2=3337801316;dsgid1=37644;dsgid2=60170
Pv3	Pl03	49894995	49898468	41110122	41113643	Phvul.003G259300.1	Pl03G0000347700.1.v1	98.31	https://genomevolution.org/coge/GEvo.pl?fid1=1779025146;fid2=3337801319;dsgid1=37644;dsgid2=60170
Pv3	Pl03	49899735	49906011	41114871	41120254	Phvul.003G259400.1	Pl03G0000347800.1.v1	98.24	https://genomevolution.org/coge/GEvo.pl?fid1=1779025149;fid2=3337801322;dsgid1=37644;dsgid2=60170
Pv3	Pl03	49910629	49913006	41126046	41128922	Phvul.003G259500.1	Pl03G0000347900.1.v1	99.0	https://genomevolution.org/coge/GEvo.pl?fid1=1779025154;fid2=3337801324;dsgid1=37644;dsgid2=60170
Pv3	Pl03	49915200	49930077	41130451	41146016	Phvul.003G259700.2	Pl03G0000348000.1.v1	98.23	https://genomevolution.org/coge/GEvo.pl?fid1=1779025161;fid2=3337801326;dsgid1=37644;dsgid2=60170
Pv3	Pl03	49949011	49957899	41179446	41189730	Phvul.003G260100.2	Pl03G0000348500.1.v1	97.97	https://genomevolution.org/coge/GEvo.pl?fid1=1779025176;fid2=3337801339;dsgid1=37644;dsgid2=60170
Pv3	Pl03	49963703	49970017	41199856	41205525	Phvul.003G260200.3	Pl03G0000348600.1.v1	97.12	https://genomevolution.org/coge/GEvo.pl?fid1=1779025183;fid2=3337801350;dsgid1=37644;dsgid2=60170
Pv3	Pl03	49981391	49984855	41219316	41222804	Phvul.003G260300.1	Pl03G0000348700.1.v1	97.72	https://genomevolution.org/coge/GEvo.pl?fid1=1779025194;fid2=3337801353;dsgid1=37644;dsgid2=60170
Pv3	Pl03	49990233	49992274	41229405	41231448	Phvul.003G260400.1	Pl03G0000348800.1.v1	98.18	https://genomevolution.org/coge/GEvo.pl?fid1=1779025197;fid2=3337801355;dsgid1=37644;dsgid2=60170
Pv3	Pl03	49995290	49997888	41253423	41254269	Phvul.003G260500.1	Pl03G0000348900.1.v1	98.37	https://genomevolution.org/coge/GEvo.pl?fid1=1779025200;fid2=3337801358;dsgid1=37644;dsgid2=60170
Pv3	Pl03	50014561	50023709	41262133	41271863	Phvul.003G260600.1	Pl03G0000349100.1.v1	95.69	https://genomevolution.org/coge/GEvo.pl?fid1=1779025203;fid2=3337801362;dsgid1=37644;dsgid2=60170
Pv3	Pl03	50028375	50035813	41279255	41285115	Phvul.003G260700.1	Pl03G0000349200.1.v1	96.57	https://genomevolution.org/coge/GEvo.pl?fid1=1779025206;fid2=3337801371;dsgid1=37644;dsgid2=60170
Pv3	Pl03	50039265	50042156	41291166	41291782	Phvul.003G260800.1	Pl03G0000349400.1.v1	98.79	https://genomevolution.org/coge/GEvo.pl?fid1=1779025211;fid2=3337801376;dsgid1=37644;dsgid2=60170
Pv3	Pl03	50047098	50050951	41295389	41299344	Phvul.003G260900.1	Pl03G0000349500.1.v1	96.31	https://genomevolution.org/coge/GEvo.pl?fid1=1779025214;fid2=3337801379;dsgid1=37644;dsgid2=60170
Pv3	Pl03	50052628	50053832	41301010	41307108	Phvul.003G261000.1	Pl03G0000349600.1.v1	97.96	https://genomevolution.org/coge/GEvo.pl?fid1=1779025217;fid2=3337801382;dsgid1=37644;dsgid2=60170
Pv3	Pl03	50145696	50147053	41344930	41346346	Phvul.003G262100.1	Pl03G0000350300.1.v1	97.64	https://genomevolution.org/coge/GEvo.pl?fid1=1779025268;fid2=3337801427;dsgid1=37644;dsgid2=60170
Pv3	Pl03	50200815	50202872	41439714	41456497	Phvul.003G263000.1	Pl03G0000351500.1.v1	95.45	https://genomevolution.org/coge/GEvo.pl?fid1=1779025300;fid2=3337801454;dsgid1=37644;dsgid2=60170
Pv3	Pl03	50227101	50230147	41461506	41464277	Phvul.003G263200.1	Pl03G0000351600.1.v1	97.35	https://genomevolution.org/coge/GEvo.pl?fid1=1779025306;fid2=3337801465;dsgid1=37644;dsgid2=60170
Pv3	Pl03	50235071	50235814	41467621	41468376	Phvul.003G263300.1	Pl03G0000351700.1.v1	94.97	https://genomevolution.org/coge/GEvo.pl?fid1=1779025309;fid2=3337801467;dsgid1=37644;dsgid2=60170
Pv3	Pl03	50253109	50254303	41473062	41475388	Phvul.003G263400.1	Pl03G0000351800.1.v1	95.47	https://genomevolution.org/coge/GEvo.pl?fid1=1779025312;fid2=3337801472;dsgid1=37644;dsgid2=60170
Pv3	Pl03	50259420	50265367	41494234	41502935	Phvul.003G263600.1	Pl03G0000352000.1.v1	97.57	https://genomevolution.org/coge/GEvo.pl?fid1=1779025318;fid2=3337801477;dsgid1=37644;dsgid2=60170
Pv3	Pl03	50284768	50288953	41514056	41518647	Phvul.003G263900.1	Pl03G0000352200.1.v1	97.95	https://genomevolution.org/coge/GEvo.pl?fid1=1779025335;fid2=3337801486;dsgid1=37644;dsgid2=60170
Pv3	Pl03	50290879	50292018	41521796	41522935	Phvul.003G264000.1	Pl03G0000352300.1.v1	96.75	https://genomevolution.org/coge/GEvo.pl?fid1=1779025338;fid2=3337801488;dsgid1=37644;dsgid2=60170
Pv3	Pl03	50293251	50297152	41525182	41529133	Phvul.003G264100.1	Pl03G0000352400.1.v1	97.88	https://genomevolution.org/coge/GEvo.pl?fid1=1779025341;fid2=3337801491;dsgid1=37644;dsgid2=60170
Pv3	Pl03	50299233	50301401	41532546	41534654	Phvul.003G264200.1	Pl03G0000352500.1.v1	94.34	https://genomevolution.org/coge/GEvo.pl?fid1=1779025348;fid2=3337801496;dsgid1=37644;dsgid2=60170
Pv3	Pl03	50303723	50307491	41539446	41543273	Phvul.003G264300.1	Pl03G0000352600.1.v1	97.85	https://genomevolution.org/coge/GEvo.pl?fid1=1779025351;fid2=3337801499;dsgid1=37644;dsgid2=60170
Pv3	Pl03	50309781	50318330	41545784	41553506	Phvul.003G264400.1	Pl03G0000352700.1.v1	98.09	https://genomevolution.org/coge/GEvo.pl?fid1=1779025354;fid2=3337801502;dsgid1=37644;dsgid2=60170
Pv3	Pl03	50323107	50325537	41554299	41556794	Phvul.003G264500.1	Pl03G0000352800.1.v1	97.23	https://genomevolution.org/coge/GEvo.pl?fid1=1779025357;fid2=3337801507;dsgid1=37644;dsgid2=60170
Pv3	Pl03	50337146	50343227	41569515	41576147	Phvul.003G264600.1	Pl03G0000352900.1.v1	98.35	https://genomevolution.org/coge/GEvo.pl?fid1=1779025360;fid2=3337801510;dsgid1=37644;dsgid2=60170
Pv3	Pl03	50345610	50348376	41577844	41581221	Phvul.003G264700.1	Pl03G0000353000.1.v1	98.53	https://genomevolution.org/coge/GEvo.pl?fid1=1779025363;fid2=3337801513;dsgid1=37644;dsgid2=60170
Pv3	Pl03	50351341	50353294	41584723	41585429	Phvul.003G264800.3	Pl03G0000353100.1.v1	96.22	https://genomevolution.org/coge/GEvo.pl?fid1=1779025368;fid2=3337801516;dsgid1=37644;dsgid2=60170
Pv3	Pl03	50355252	50357089	41587345	41589203	Phvul.003G264900.1	Pl03G0000353200.1.v1	96.8	https://genomevolution.org/coge/GEvo.pl?fid1=1779025371;fid2=3337801518;dsgid1=37644;dsgid2=60170
Pv3	Pl03	50358800	50363265	41591621	41596080	Phvul.003G265000.2	Pl03G0000353300.1.v1	97.76	https://genomevolution.org/coge/GEvo.pl?fid1=1779025374;fid2=3337801521;dsgid1=37644;dsgid2=60170
Pv3	Pl03	50366177	50368126	41598389	41600300	Phvul.003G265200.1	Pl03G0000353400.1.v1	99.49	https://genomevolution.org/coge/GEvo.pl?fid1=1779025377;fid2=3337801526;dsgid1=37644;dsgid2=60170
Pv3	Pl03	50372015	50379548	41604801	41612430	Phvul.003G265300.1	Pl03G0000353600.1.v1	95.97	https://genomevolution.org/coge/GEvo.pl?fid1=1779025382;fid2=3337801531;dsgid1=37644;dsgid2=60170
Pv3	Pl03	50382045	50383904	41614162	41616879	Phvul.003G265400.1	Pl03G0000353700.1.v1	98.04	https://genomevolution.org/coge/GEvo.pl?fid1=1779025387;fid2=3337801534;dsgid1=37644;dsgid2=60170
Pv3	Pl03	50393768	50395583	41622956	41624593	Phvul.003G265600.1	Pl03G0000353800.1.v1	96.31	https://genomevolution.org/coge/GEvo.pl?fid1=1779025392;fid2=3337801536;dsgid1=37644;dsgid2=60170
Pv3	Pl03	50398274	50400370	41632129	41634223	Phvul.003G265700.1	Pl03G0000354000.1.v1	99.33	https://genomevolution.org/coge/GEvo.pl?fid1=1779025394;fid2=3337801540;dsgid1=37644;dsgid2=60170
Pv3	Pl03	50411903	50415461	41647152	41650799	Phvul.003G265800.1	Pl03G0000354100.1.v1	98.32	https://genomevolution.org/coge/GEvo.pl?fid1=1779025397;fid2=3337801542;dsgid1=37644;dsgid2=60170
Pv3	Pl03	50424461	50425810	41657987	41659520	Phvul.003G265900.1	Pl03G0000354200.1.v1	97.86	https://genomevolution.org/coge/GEvo.pl?fid1=1779025402;fid2=3337801544;dsgid1=37644;dsgid2=60170
Pv3	Pl03	50426849	50437148	41660636	41668845	Phvul.003G266000.1	Pl03G0000354300.1.v1	97.47	https://genomevolution.org/coge/GEvo.pl?fid1=1779025405;fid2=3337801547;dsgid1=37644;dsgid2=60170
Pv3	Pl03	50443083	50444043	41675654	41676503	Phvul.003G266100.1	Pl03G0000354500.1.v1	92.13	https://genomevolution.org/coge/GEvo.pl?fid1=1779025410;fid2=3337801551;dsgid1=37644;dsgid2=60170
Pv3	Pl03	50452688	50455886	41687949	41691194	Phvul.003G266200.1	Pl03G0000354600.1.v1	95.98	https://genomevolution.org/coge/GEvo.pl?fid1=1779025413;fid2=3337801553;dsgid1=37644;dsgid2=60170
Pv3	Pl03	50465194	50466957	41699575	41701367	Phvul.003G266300.1	Pl03G0000354700.1.v1	97.93	https://genomevolution.org/coge/GEvo.pl?fid1=1779025416;fid2=3337801556;dsgid1=37644;dsgid2=60170
Pv3	Pl03	50471133	50475907	41705159	41710831	Phvul.003G266400.1	Pl03G0000354800.1.v1	97.36	https://genomevolution.org/coge/GEvo.pl?fid1=1779025419;fid2=3337801561;dsgid1=37644;dsgid2=60170
Pv3	Pl03	50476551	50480287	41711507	41715322	Phvul.003G266500.1	Pl03G0000354900.1.v1	95.87	https://genomevolution.org/coge/GEvo.pl?fid1=1779025422;fid2=3337801568;dsgid1=37644;dsgid2=60170
Pv3	Pl03	50499097	50499788	41731519	41732404	Phvul.003G266700.1	Pl03G0000355100.1.v1	93.23	https://genomevolution.org/coge/GEvo.pl?fid1=1779025428;fid2=3337801584;dsgid1=37644;dsgid2=60170
Pv3	Pl03	50501935	50504343	41735023	41737431	Phvul.003G266800.1	Pl03G0000355200.1.v1	98.01	https://genomevolution.org/coge/GEvo.pl?fid1=1779025430;fid2=3337801586;dsgid1=37644;dsgid2=60170
Pv3	Pl03	50505922	50511670	41739512	41745320	Phvul.003G266900.1	Pl03G0000355300.1.v1	99.15	https://genomevolution.org/coge/GEvo.pl?fid1=1779025433;fid2=3337801589;dsgid1=37644;dsgid2=60170
Pv3	Pl03	50513022	50515544	41746709	41749242	Phvul.003G267000.1	Pl03G0000355400.1.v1	97.47	https://genomevolution.org/coge/GEvo.pl?fid1=1779025436;fid2=3337801592;dsgid1=37644;dsgid2=60170
Pv3	Pl03	50520803	50522404	41756477	41758073	Phvul.003G267100.1	Pl03G0000355500.1.v1	98.99	https://genomevolution.org/coge/GEvo.pl?fid1=1779025439;fid2=3337801594;dsgid1=37644;dsgid2=60170
Pv3	Pl03	50530553	50534273	41765310	41769455	Phvul.003G267200.1	Pl03G0000355600.1.v1	97.7	https://genomevolution.org/coge/GEvo.pl?fid1=1779025444;fid2=3337801599;dsgid1=37644;dsgid2=60170
Pv3	Pl03	50538153	50538756	41773431	41774031	Phvul.003G267300.1	Pl03G0000355700.1.v1	90.85	https://genomevolution.org/coge/GEvo.pl?fid1=1779025449;fid2=3337801602;dsgid1=37644;dsgid2=60170
Pv3	Pl03	50543198	50543704	41778147	41778653	Phvul.003G267350.1	Pl03G0000355800.1.v1	94.87	https://genomevolution.org/coge/GEvo.pl?fid1=1779025451;fid2=3337801604;dsgid1=37644;dsgid2=60170
Pv3	Pl03	50548466	50550439	41782304	41783973	Phvul.003G267400.1	Pl03G0000355900.1.v1	97.39	https://genomevolution.org/coge/GEvo.pl?fid1=1779025453;fid2=3337801606;dsgid1=37644;dsgid2=60170
Pv3	Pl03	50562662	50563388	41798886	41799421	Phvul.003G267500.1	Pl03G0000356000.1.v1	95.14	https://genomevolution.org/coge/GEvo.pl?fid1=1779025456;fid2=3337801608;dsgid1=37644;dsgid2=60170
Pv3	Pl03	50566864	50568568	41803337	41806311	Phvul.003G267600.1	Pl03G0000356100.3.v1	98.08	https://genomevolution.org/coge/GEvo.pl?fid1=1779025459;fid2=3337801614;dsgid1=37644;dsgid2=60170
Pv3	Pl03	50576444	50577538	41813184	41814500	Phvul.003G267700.1	Pl03G0000356200.1.v1	93.96	https://genomevolution.org/coge/GEvo.pl?fid1=1779025464;fid2=3337801619;dsgid1=37644;dsgid2=60170
Pv3	Pl03	50580273	50586026	41818341	41824204	Phvul.003G267800.1	Pl03G0000356300.1.v1	96.0	https://genomevolution.org/coge/GEvo.pl?fid1=1779025467;fid2=3337801622;dsgid1=37644;dsgid2=60170
Pv3	Pl03	50587518	50589790	41826084	41828391	Phvul.003G267900.1	Pl03G0000356400.1.v1	94.85	https://genomevolution.org/coge/GEvo.pl?fid1=1779025470;fid2=3337801624;dsgid1=37644;dsgid2=60170
Pv3	Pl03	50595146	50598287	41836906	41840089	Phvul.003G268000.1	Pl03G0000356500.1.v1	97.47	https://genomevolution.org/coge/GEvo.pl?fid1=1779025473;fid2=3337801626;dsgid1=37644;dsgid2=60170
Pv3	Pl03	50618899	50619828	41857631	41858575	Phvul.003G268400.1	Pl03G0000356800.1.v1	98.06	https://genomevolution.org/coge/GEvo.pl?fid1=1779025484;fid2=3337801633;dsgid1=37644;dsgid2=60170
Pv3	Pl03	50650998	50652852	41866633	41876962	Phvul.003G268600.2	Pl03G0000357000.1.v1	95.82	https://genomevolution.org/coge/GEvo.pl?fid1=1779025490;fid2=3337801638;dsgid1=37644;dsgid2=60170
Pv3	Pl03	50657567	50660572	41881817	41882230	Phvul.003G268700.1	Pl03G0000357100.1.v1	95.8	https://genomevolution.org/coge/GEvo.pl?fid1=1779025493;fid2=3337801645;dsgid1=37644;dsgid2=60170
Pv3	Pl03	50660763	50663861	41884858	41887872	Phvul.003G268800.1	Pl03G0000357200.1.v1	98.05	https://genomevolution.org/coge/GEvo.pl?fid1=1779025496;fid2=3337801647;dsgid1=37644;dsgid2=60170
Pv3	Pl03	50668040	50671365	41894998	41898495	Phvul.003G268900.1	Pl03G0000357300.1.v1	98.13	https://genomevolution.org/coge/GEvo.pl?fid1=1779025499;fid2=3337801654;dsgid1=37644;dsgid2=60170
Pv3	Pl03	50675026	50678273	41899196	41901595	Phvul.003G269000.1	Pl03G0000357400.1.v1	96.33	https://genomevolution.org/coge/GEvo.pl?fid1=1779025502;fid2=3337801656;dsgid1=37644;dsgid2=60170
Pv3	Pl03	50679410	50680699	41905996	41907276	Phvul.003G269100.1	Pl03G0000357500.1.v1	94.9	https://genomevolution.org/coge/GEvo.pl?fid1=1779025504;fid2=3337801658;dsgid1=37644;dsgid2=60170
Pv3	Pl03	50682957	50686020	41910443	41913974	Phvul.003G269200.1	Pl03G0000357600.1.v1	95.24	https://genomevolution.org/coge/GEvo.pl?fid1=1779025506;fid2=3337801663;dsgid1=37644;dsgid2=60170
Pv3	Pl03	50689003	50696187	41916386	41924151	Phvul.003G269300.3	Pl03G0000357700.1.v1	98.52	https://genomevolution.org/coge/GEvo.pl?fid1=1779025509;fid2=3337801666;dsgid1=37644;dsgid2=60170
Pv3	Pl03	50700543	50715808	41928434	41946032	Phvul.003G269400.1	Pl03G0000357800.1.v1	98.99	https://genomevolution.org/coge/GEvo.pl?fid1=1779025512;fid2=3337801677;dsgid1=37644;dsgid2=60170
Pv3	Pl03	50717198	50717755	41947402	41947950	Phvul.003G269500.1	Pl03G0000357900.1.v1	96.54	https://genomevolution.org/coge/GEvo.pl?fid1=1779025515;fid2=3337801690;dsgid1=37644;dsgid2=60170
Pv3	Pl03	50721315	50722394	41951586	41952665	Phvul.003G269600.1	Pl03G0000358000.1.v1	98.24	https://genomevolution.org/coge/GEvo.pl?fid1=1779025517;fid2=3337801693;dsgid1=37644;dsgid2=60170
Pv3	Pl03	50726730	50730817	41956794	41960802	Phvul.003G269700.1	Pl03G0000358100.1.v1	96.83	https://genomevolution.org/coge/GEvo.pl?fid1=1779025520;fid2=3337801696;dsgid1=37644;dsgid2=60170
Pv3	Pl03	50737251	50738777	41965078	41966610	Phvul.003G269800.1	Pl03G0000358200.1.v1	98.99	https://genomevolution.org/coge/GEvo.pl?fid1=1779025523;fid2=3337801699;dsgid1=37644;dsgid2=60170
Pv3	Pl03	50740903	50749309	41970545	41979883	Phvul.003G269900.1	Pl03G0000358300.1.v1	98.12	https://genomevolution.org/coge/GEvo.pl?fid1=1779025526;fid2=3337801702;dsgid1=37644;dsgid2=60170
Pv3	Pl03	50758333	50759323	41985715	41986719	Phvul.003G270000.1	Pl03G0000358500.1.v1	96.45	https://genomevolution.org/coge/GEvo.pl?fid1=1779025531;fid2=3337801706;dsgid1=37644;dsgid2=60170
Pv3	Pl03	50760115	50769655	41987628	41998084	Phvul.003G270100.1	Pl03G0000358600.1.v1	97.51	https://genomevolution.org/coge/GEvo.pl?fid1=1779025534;fid2=3337801709;dsgid1=37644;dsgid2=60170
Pv3	Pl03	50775619	50779327	42007183	42010932	Phvul.003G270200.1	Pl03G0000358700.1.v1	96.85	https://genomevolution.org/coge/GEvo.pl?fid1=1779025539;fid2=3337801712;dsgid1=37644;dsgid2=60170
Pv3	Pl03	50788876	50790006	42023028	42024158	Phvul.003G270300.1	Pl03G0000358900.1.v1	97.17	https://genomevolution.org/coge/GEvo.pl?fid1=1779025542;fid2=3337801718;dsgid1=37644;dsgid2=60170
Pv3	Pl03	50796151	50797392	42029850	42031094	Phvul.003G270400.1	Pl03G0000359000.1.v1	95.86	https://genomevolution.org/coge/GEvo.pl?fid1=1779025547;fid2=3337801721;dsgid1=37644;dsgid2=60170
Pv3	Pl03	50801812	50805976	42033875	42038224	Phvul.003G270500.1	Pl03G0000359100.1.v1	98.48	https://genomevolution.org/coge/GEvo.pl?fid1=1779025550;fid2=3337801724;dsgid1=37644;dsgid2=60170
Pv3	Pl03	50829431	50833267	42067002	42071021	Phvul.003G270900.1	Pl03G0000359500.1.v1	98.09	https://genomevolution.org/coge/GEvo.pl?fid1=1779025560;fid2=3337801735;dsgid1=37644;dsgid2=60170
Pv3	Pl03	50834108	50841309	42071937	42079173	Phvul.003G271000.1	Pl03G0000359600.1.v1	97.87	https://genomevolution.org/coge/GEvo.pl?fid1=1779025565;fid2=3337801738;dsgid1=37644;dsgid2=60170
Pv3	Pl03	50844778	50845005	42083256	42083483	Phvul.003G271100.1	Pl03G0000359700.1.v1	93.42	https://genomevolution.org/coge/GEvo.pl?fid1=1779025572;fid2=3337801743;dsgid1=37644;dsgid2=60170
Pv3	Pl03	50849868	50853611	42086649	42089696	Phvul.003G271200.1	Pl03G0000359800.1.v1	97.97	https://genomevolution.org/coge/GEvo.pl?fid1=1779025574;fid2=3337801746;dsgid1=37644;dsgid2=60170
Pv3	Pl03	50876579	50881994	42110627	42116055	Phvul.003G271300.1	Pl03G0000359900.1.v1	98.1	https://genomevolution.org/coge/GEvo.pl?fid1=1779025576;fid2=3337801748;dsgid1=37644;dsgid2=60170
Pv3	Pl03	50904073	50904672	42129565	42130305	Phvul.003G271400.1	Pl03G0000360200.1.v1	93.83	https://genomevolution.org/coge/GEvo.pl?fid1=1779025579;fid2=3337801757;dsgid1=37644;dsgid2=60170
Pv3	Pl03	50909798	50912668	42135741	42139106	Phvul.003G271500.1	Pl03G0000360300.1.v1	97.14	https://genomevolution.org/coge/GEvo.pl?fid1=1779025582;fid2=3337801760;dsgid1=37644;dsgid2=60170
Pv3	Pl03	50915983	50922870	42162269	42169344	Phvul.003G271600.1	Pl03G0000360700.1.v1	98.39	https://genomevolution.org/coge/GEvo.pl?fid1=1779025585;fid2=3337801772;dsgid1=37644;dsgid2=60170
Pv3	Pl03	50936700	50937563	42182720	42183591	Phvul.003G271700.1	Pl03G0000360800.1.v1	89.22	https://genomevolution.org/coge/GEvo.pl?fid1=1779025588;fid2=3337801774;dsgid1=37644;dsgid2=60170
Pv3	Pl03	50950453	50953531	42199446	42202798	Phvul.003G271800.1	Pl03G0000360900.1.v1	96.0	https://genomevolution.org/coge/GEvo.pl?fid1=1779025591;fid2=3337801776;dsgid1=37644;dsgid2=60170
Pv3	Pl03	50956418	50958861	42206449	42208932	Phvul.003G271900.1	Pl03G0000361000.1.v1	96.07	https://genomevolution.org/coge/GEvo.pl?fid1=1779025594;fid2=3337801778;dsgid1=37644;dsgid2=60170
Pv3	Pl03	50963278	50963655	42212955	42213344	Phvul.003G272000.1	Pl03G0000361100.1.v1	92.82	https://genomevolution.org/coge/GEvo.pl?fid1=1779025597;fid2=3337801780;dsgid1=37644;dsgid2=60170
Pv3	Pl03	50967871	50974296	42219368	42222097	Phvul.003G272100.1	Pl03G0000361200.1.v1	95.32	https://genomevolution.org/coge/GEvo.pl?fid1=1779025600;fid2=3337801782;dsgid1=37644;dsgid2=60170
Pv3	Pl03	50976916	50984565	42228448	42231294	Phvul.003G272200.1	Pl03G0000361400.1.v1	95.42	https://genomevolution.org/coge/GEvo.pl?fid1=1779025603;fid2=3337801786;dsgid1=37644;dsgid2=60170
Pv3	Pl03	50995022	50998446	42243340	42246651	Phvul.003G272300.1	Pl03G0000361600.1.v1	96.87	https://genomevolution.org/coge/GEvo.pl?fid1=1779025606;fid2=3337801790;dsgid1=37644;dsgid2=60170
Pv3	Pl03	51002592	51004448	42258033	42259889	Phvul.003G272400.1	Pl03G0000361700.1.v1	98.17	https://genomevolution.org/coge/GEvo.pl?fid1=1779025609;fid2=3337801792;dsgid1=37644;dsgid2=60170
Pv3	Pl03	51014843	51018778	42261350	42265727	Phvul.003G272600.1	Pl03G0000361800.1.v1	93.44	https://genomevolution.org/coge/GEvo.pl?fid1=1779025617;fid2=3337801794;dsgid1=37644;dsgid2=60170
Pv3	Pl03	51022431	51022847	42301939	42302352	Phvul.003G272700.1	Pl03G0000362200.1.v1	94.24	https://genomevolution.org/coge/GEvo.pl?fid1=1779025620;fid2=3337801803;dsgid1=37644;dsgid2=60170
Pv3	Pl03	51024179	51026949	42303359	42306893	Phvul.003G272800.1	Pl03G0000362300.1.v1	97.44	https://genomevolution.org/coge/GEvo.pl?fid1=1779025622;fid2=3337801805;dsgid1=37644;dsgid2=60170
Pv3	Pl03	51029622	51031555	42308912	42310983	Phvul.003G272900.1	Pl03G0000362400.1.v1	98.19	https://genomevolution.org/coge/GEvo.pl?fid1=1779025625;fid2=3337801807;dsgid1=37644;dsgid2=60170
Pv3	Pl03	51032081	51036640	42313590	42320039	Phvul.003G273000.1	Pl03G0000362500.1.v1	97.88	https://genomevolution.org/coge/GEvo.pl?fid1=1779025628;fid2=3337801812;dsgid1=37644;dsgid2=60170
Pv3	Pl03	51039404	51049698	42323114	42335899	Phvul.003G273100.1	Pl03G0000362600.1.v1	95.77	https://genomevolution.org/coge/GEvo.pl?fid1=1779025631;fid2=3337801821;dsgid1=37644;dsgid2=60170
Pv3	Pl03	51055154	51058029	42345856	42349072	Phvul.003G273200.1	Pl03G0000362700.1.v1	94.39	https://genomevolution.org/coge/GEvo.pl?fid1=1779025636;fid2=3337801823;dsgid1=37644;dsgid2=60170
Pv3	Pl03	51061202	51063087	42351730	42353631	Phvul.003G273300.1	Pl03G0000362800.1.v1	97.54	https://genomevolution.org/coge/GEvo.pl?fid1=1779025639;fid2=3337801826;dsgid1=37644;dsgid2=60170
Pv3	Pl03	51072670	51076741	42363781	42367675	Phvul.003G273400.1	Pl03G0000362900.1.v1	97.98	https://genomevolution.org/coge/GEvo.pl?fid1=1779025642;fid2=3337801829;dsgid1=37644;dsgid2=60170
Pv3	Pl03	51080082	51087465	42370353	42377558	Phvul.003G273500.1	Pl03G0000363000.1.v1	98.2	https://genomevolution.org/coge/GEvo.pl?fid1=1779025645;fid2=3337801832;dsgid1=37644;dsgid2=60170
Pv3	Pl03	51095567	51096811	42384514	42385755	Phvul.003G273600.1	Pl03G0000363100.1.v1	92.39	https://genomevolution.org/coge/GEvo.pl?fid1=1779025650;fid2=3337801843;dsgid1=37644;dsgid2=60170
Pv3	Pl03	51102947	51109692	42391173	42397123	Phvul.003G273700.1	Pl03G0000363200.1.v1	97.76	https://genomevolution.org/coge/GEvo.pl?fid1=1779025653;fid2=3337801845;dsgid1=37644;dsgid2=60170
Pv3	Pl03	51111773	51116768	42398813	42403691	Phvul.003G273800.1	Pl03G0000363300.1.v1	98.08	https://genomevolution.org/coge/GEvo.pl?fid1=1779025656;fid2=3337801850;dsgid1=37644;dsgid2=60170
Pv3	Pl03	51119306	51125447	42407684	42413827	Phvul.003G273900.1	Pl03G0000363400.1.v1	98.25	https://genomevolution.org/coge/GEvo.pl?fid1=1779025659;fid2=3337801853;dsgid1=37644;dsgid2=60170
Pv3	Pl03	51129418	51135485	42416426	42421812	Phvul.003G274000.1	Pl03G0000363500.1.v1	97.6	https://genomevolution.org/coge/GEvo.pl?fid1=1779025664;fid2=3337801860;dsgid1=37644;dsgid2=60170
Pv3	Pl03	51138795	51141317	42424074	42426158	Phvul.003G274100.1	Pl03G0000363600.1.v1	95.78	https://genomevolution.org/coge/GEvo.pl?fid1=1779025667;fid2=3337801863;dsgid1=37644;dsgid2=60170
Pv3	Pl03	51144054	51146205	42431667	42433755	Phvul.003G274200.1	Pl03G0000363700.1.v1	97.0	https://genomevolution.org/coge/GEvo.pl?fid1=1779025670;fid2=3337801866;dsgid1=37644;dsgid2=60170
Pv3	Pl03	51149425	51157816	42437193	42446942	Phvul.003G274300.1	Pl03G0000363800.1.v1	98.4	https://genomevolution.org/coge/GEvo.pl?fid1=1779025675;fid2=3337801871;dsgid1=37644;dsgid2=60170
Pv3	Pl03	51160211	51162335	42449743	42451867	Phvul.003G274400.1	Pl03G0000363900.1.v1	98.02	https://genomevolution.org/coge/GEvo.pl?fid1=1779025678;fid2=3337801874;dsgid1=37644;dsgid2=60170
Pv3	Pl03	51165084	51181812	42453200	42469315	Phvul.003G274500.1	Pl03G0000364000.1.v1	97.85	https://genomevolution.org/coge/GEvo.pl?fid1=1779025683;fid2=3337801877;dsgid1=37644;dsgid2=60170
Pv3	Pl03	51183880	51190370	42472349	42483074	Phvul.003G274600.1	Pl03G0000364100.1.v1	96.83	https://genomevolution.org/coge/GEvo.pl?fid1=1779025686;fid2=3337801882;dsgid1=37644;dsgid2=60170
Pv3	Pl03	51221085	51225689	42513029	42517812	Phvul.003G274700.1	Pl03G0000364200.1.v1	98.46	https://genomevolution.org/coge/GEvo.pl?fid1=1779025689;fid2=3337801887;dsgid1=37644;dsgid2=60170
Pv3	Pl03	51229545	51245938	42520621	42536499	Phvul.003G274800.1	Pl03G0000364300.1.v1	97.59	https://genomevolution.org/coge/GEvo.pl?fid1=1779025694;fid2=3337801890;dsgid1=37644;dsgid2=60170
Pv3	Pl03	51251187	51258324	42542772	42550174	Phvul.003G274900.1	Pl03G0000364400.1.v1	98.29	https://genomevolution.org/coge/GEvo.pl?fid1=1779025697;fid2=3337801897;dsgid1=37644;dsgid2=60170
Pv3	Pl03	51262543	51264392	42555485	42557490	Phvul.003G275000.1	Pl03G0000364500.1.v1	97.5	https://genomevolution.org/coge/GEvo.pl?fid1=1779025700;fid2=3337801900;dsgid1=37644;dsgid2=60170
Pv3	Pl03	51268800	51288254	42560815	42578385	Phvul.003G275100.1	Pl03G0000364600.1.v1	98.66	https://genomevolution.org/coge/GEvo.pl?fid1=1779025703;fid2=3337801903;dsgid1=37644;dsgid2=60170
Pv3	Pl03	51290567	51293289	42582142	42584943	Phvul.003G275200.1	Pl03G0000364700.1.v1	96.57	https://genomevolution.org/coge/GEvo.pl?fid1=1779025708;fid2=3337801906;dsgid1=37644;dsgid2=60170
Pv3	Pl03	51297081	51298004	42589605	42590516	Phvul.003G275300.1	Pl03G0000364800.1.v1	94.91	https://genomevolution.org/coge/GEvo.pl?fid1=1779025711;fid2=3337801909;dsgid1=37644;dsgid2=60170
Pv3	Pl03	51298504	51307087	42591017	42596391	Phvul.003G275400.3	Pl03G0000364900.1.v1	97.28	https://genomevolution.org/coge/GEvo.pl?fid1=1779025713;fid2=3337801911;dsgid1=37644;dsgid2=60170
Pv3	Pl03	51311046	51329078	42610155	42616949	Phvul.003G275500.1	Pl03G0000365300.1.v1	98.55	https://genomevolution.org/coge/GEvo.pl?fid1=1779025715;fid2=3337801919;dsgid1=37644;dsgid2=60170
Pv3	Pl03	51332821	51333191	42624275	42624589	Phvul.003G275600.1	Pl03G0000365500.1.v1	89.78	https://genomevolution.org/coge/GEvo.pl?fid1=1779025720;fid2=3337801923;dsgid1=37644;dsgid2=60170
Pv3	Pl03	51343589	51349177	42635382	42641114	Phvul.003G275700.1	Pl03G0000365600.1.v1	98.42	https://genomevolution.org/coge/GEvo.pl?fid1=1779025723;fid2=3337801925;dsgid1=37644;dsgid2=60170
Pv3	Pl03	51353238	51355817	42646320	42648898	Phvul.003G275800.1	Pl03G0000365700.1.v1	96.74	https://genomevolution.org/coge/GEvo.pl?fid1=1779025726;fid2=3337801928;dsgid1=37644;dsgid2=60170
Pv3	Pl03	51358169	51358387	42657554	42657772	Phvul.003G275900.1	Pl03G0000365800.1.v1	96.8	https://genomevolution.org/coge/GEvo.pl?fid1=1779025729;fid2=3337801930;dsgid1=37644;dsgid2=60170
Pv3	Pl03	51359950	51363548	42662577	42664995	Phvul.003G276000.1	Pl03G0000365900.1.v1	98.78	https://genomevolution.org/coge/GEvo.pl?fid1=1779025731;fid2=3337801932;dsgid1=37644;dsgid2=60170
Pv3	Pl03	51366828	51370393	42667894	42672402	Phvul.003G276100.1	Pl03G0000366000.1.v1	98.48	https://genomevolution.org/coge/GEvo.pl?fid1=1779025736;fid2=3337801934;dsgid1=37644;dsgid2=60170
Pv3	Pl03	51372287	51374180	42683115	42685038	Phvul.003G276200.1	Pl03G0000366100.1.v1	95.18	https://genomevolution.org/coge/GEvo.pl?fid1=1779025741;fid2=3337801939;dsgid1=37644;dsgid2=60170
Pv3	Pl03	51376613	51378043	42686573	42688003	Phvul.003G276300.1	Pl03G0000366200.1.v1	97.97	https://genomevolution.org/coge/GEvo.pl?fid1=1779025744;fid2=3337801942;dsgid1=37644;dsgid2=60170
Pv3	Pl03	51380950	51382107	42693182	42698690	Phvul.003G276500.1	Pl03G0000366300.2.v1	97.9	https://genomevolution.org/coge/GEvo.pl?fid1=1779025749;fid2=3337801947;dsgid1=37644;dsgid2=60170
Pv3	Pl03	51387414	51389190	42700490	42702266	Phvul.003G276600.1	Pl03G0000366400.1.v1	97.77	https://genomevolution.org/coge/GEvo.pl?fid1=1779025751;fid2=3337801960;dsgid1=37644;dsgid2=60170
Pv3	Pl03	51391158	51391589	42704254	42704691	Phvul.003G276700.1	Pl03G0000366500.1.v1	94.98	https://genomevolution.org/coge/GEvo.pl?fid1=1779025754;fid2=3337801963;dsgid1=37644;dsgid2=60170
Pv3	Pl03	51393047	51393574	42707887	42708411	Phvul.003G276800.1	Pl03G0000366600.1.v1	95.29	https://genomevolution.org/coge/GEvo.pl?fid1=1779025757;fid2=3337801965;dsgid1=37644;dsgid2=60170
Pv3	Pl03	51395493	51400485	42710594	42716600	Phvul.003G276900.1	Pl03G0000366700.1.v1	97.51	https://genomevolution.org/coge/GEvo.pl?fid1=1779025759;fid2=3337801967;dsgid1=37644;dsgid2=60170
Pv3	Pl03	51401761	51403226	42742256	42743551	Phvul.003G277000.1	Pl03G0000367400.1.v1	86.94	https://genomevolution.org/coge/GEvo.pl?fid1=1779025762;fid2=3337801992;dsgid1=37644;dsgid2=60170
Pv3	Pl03	51419723	51421237	42755058	42756572	Phvul.003G277200.1	Pl03G0000367800.1.v1	97.36	https://genomevolution.org/coge/GEvo.pl?fid1=1779025767;fid2=3337802000;dsgid1=37644;dsgid2=60170
Pv3	Pl03	51422379	51426690	42757797	42762884	Phvul.003G277300.1	Pl03G0000367900.1.v1	97.97	https://genomevolution.org/coge/GEvo.pl?fid1=1779025770;fid2=3337802003;dsgid1=37644;dsgid2=60170
Pv3	Pl03	51432032	51434545	42765355	42767868	Phvul.003G277400.1	Pl03G0000368000.1.v1	96.98	https://genomevolution.org/coge/GEvo.pl?fid1=1779025773;fid2=3337802005;dsgid1=37644;dsgid2=60170
Pv3	Pl03	51439684	51443997	42777082	42780982	Phvul.003G277500.1	Pl03G0000368100.1.v1	98.24	https://genomevolution.org/coge/GEvo.pl?fid1=1779025776;fid2=3337802008;dsgid1=37644;dsgid2=60170
Pv3	Pl03	51460322	51468564	42793430	42797401	Phvul.003G277700.1	Pl03G0000368300.1.v1	96.94	https://genomevolution.org/coge/GEvo.pl?fid1=1779025788;fid2=3337802016;dsgid1=37644;dsgid2=60170
Pv3	Pl03	51470204	51475432	42799644	42804967	Phvul.003G277800.1	Pl03G0000368400.1.v1	98.08	https://genomevolution.org/coge/GEvo.pl?fid1=1779025791;fid2=3337802019;dsgid1=37644;dsgid2=60170
Pv3	Pl03	51479760	51480383	42810450	42811034	Phvul.003G277900.1	Pl03G0000368500.1.v1	96.41	https://genomevolution.org/coge/GEvo.pl?fid1=1779025800;fid2=3337802024;dsgid1=37644;dsgid2=60170
Pv3	Pl03	51491788	51496256	42818233	42819726	Phvul.003G278000.1	Pl03G0000368700.1.v1	97.93	https://genomevolution.org/coge/GEvo.pl?fid1=1779025802;fid2=3337802029;dsgid1=37644;dsgid2=60170
Pv3	Pl03	51504571	51504813	42829208	42829456	Phvul.003G278100.1	Pl03G0000368800.1.v1	92.37	https://genomevolution.org/coge/GEvo.pl?fid1=1779025807;fid2=3337802032;dsgid1=37644;dsgid2=60170
Pv3	Pl03	51514202	51522565	42874146	42882907	Phvul.003G278200.1	Pl03G0000369100.1.v1	95.51	https://genomevolution.org/coge/GEvo.pl?fid1=1779025810;fid2=3337802038;dsgid1=37644;dsgid2=60170
Pv3	Pl03	51525742	51526811	42887648	42888702	Phvul.003G278300.2	Pl03G0000369200.1.v1	94.85	https://genomevolution.org/coge/GEvo.pl?fid1=1779025815;fid2=3337802041;dsgid1=37644;dsgid2=60170
Pv3	Pl03	51539411	51541585	42905472	42907680	Phvul.003G278400.1	Pl03G0000369300.1.v1	97.37	https://genomevolution.org/coge/GEvo.pl?fid1=1779025818;fid2=3337802044;dsgid1=37644;dsgid2=60170
Pv3	Pl03	51561661	51571702	42936312	42942529	Phvul.003G278500.2	Pl03G0000369400.1.v1	98.12	https://genomevolution.org/coge/GEvo.pl?fid1=1779025821;fid2=3337802047;dsgid1=37644;dsgid2=60170
Pv3	Pl03	51575449	51576586	42944309	42945410	Phvul.003G278700.1	Pl03G0000369500.1.v1	83.74	https://genomevolution.org/coge/GEvo.pl?fid1=1779025824;fid2=3337802052;dsgid1=37644;dsgid2=60170
Pv3	Pl03	51584826	51588086	42952636	42955903	Phvul.003G278800.1	Pl03G0000369600.1.v1	97.54	https://genomevolution.org/coge/GEvo.pl?fid1=1779025827;fid2=3337802057;dsgid1=37644;dsgid2=60170
Pv3	Pl03	51601836	51610834	42980341	42987520	Phvul.003G278900.1	Pl03G0000369800.1.v1	98.53	https://genomevolution.org/coge/GEvo.pl?fid1=1779025830;fid2=3337802062;dsgid1=37644;dsgid2=60170
Pv3	Pl03	51613873	51622419	42991308	42994157	Phvul.003G279000.1	Pl03G0000369900.1.v1	96.76	https://genomevolution.org/coge/GEvo.pl?fid1=1779025837;fid2=3337802067;dsgid1=37644;dsgid2=60170
Pv3	Pl03	51624794	51628251	43004430	43009645	Phvul.003G279100.1	Pl03G0000370100.1.v1	96.57	https://genomevolution.org/coge/GEvo.pl?fid1=1779025842;fid2=3337802072;dsgid1=37644;dsgid2=60170
Pv3	Pl03	51639684	51648055	43019286	43028163	Phvul.003G279200.1	Pl03G0000370200.1.v1	98.35	https://genomevolution.org/coge/GEvo.pl?fid1=1779025847;fid2=3337802077;dsgid1=37644;dsgid2=60170
Pv3	Pl03	51651869	51656540	43031327	43037527	Phvul.003G279300.1	Pl03G0000370300.2.v1	98.24	https://genomevolution.org/coge/GEvo.pl?fid1=1779025850;fid2=3337802086;dsgid1=37644;dsgid2=60170
Pv3	Pl03	51664843	51665967	43044128	43046234	Phvul.003G279400.1	Pl03G0000370400.1.v1	98.25	https://genomevolution.org/coge/GEvo.pl?fid1=1779025857;fid2=3337802097;dsgid1=37644;dsgid2=60170
Pv3	Pl03	51681362	51685991	43061421	43066090	Phvul.003G279500.1	Pl03G0000370500.1.v1	97.06	https://genomevolution.org/coge/GEvo.pl?fid1=1779025862;fid2=3337802099;dsgid1=37644;dsgid2=60170
Pv3	Pl03	51689662	51693475	43074905	43075030	Phvul.003G279600.1	Pl03G0000370700.1.v1	99.21	https://genomevolution.org/coge/GEvo.pl?fid1=1779025867;fid2=3337802104;dsgid1=37644;dsgid2=60170
Pv3	Pl03	51701667	51708461	43082381	43087703	Phvul.003G279800.1	Pl03G0000370800.1.v1	95.73	https://genomevolution.org/coge/GEvo.pl?fid1=1779025872;fid2=3337802106;dsgid1=37644;dsgid2=60170
Pv3	Pl03	51713189	51716345	43098801	43101975	Phvul.003G279900.1	Pl03G0000370900.2.v1	97.82	https://genomevolution.org/coge/GEvo.pl?fid1=1779025875;fid2=3337802111;dsgid1=37644;dsgid2=60170
Pv3	Pl03	51719112	51722521	43102103	43107659	Phvul.003G280000.1	Pl03G0000371000.1.v1	97.89	https://genomevolution.org/coge/GEvo.pl?fid1=1779025880;fid2=3337802116;dsgid1=37644;dsgid2=60170
Pv3	Pl03	51736027	51736260	43121289	43121426	Phvul.003G280200.1	Pl03G0000371300.1.v1	93.48	https://genomevolution.org/coge/GEvo.pl?fid1=1779025888;fid2=3337802133;dsgid1=37644;dsgid2=60170
Pv3	Pl03	51740308	51743905	43124151	43128544	Phvul.003G280300.1	Pl03G0000371400.1.v1	95.07	https://genomevolution.org/coge/GEvo.pl?fid1=1779025891;fid2=3337802136;dsgid1=37644;dsgid2=60170
Pv3	Pl03	51745635	51758496	43130979	43143063	Phvul.003G280400.1	Pl03G0000371500.1.v1	97.27	https://genomevolution.org/coge/GEvo.pl?fid1=1779025894;fid2=3337802138;dsgid1=37644;dsgid2=60170
Pv3	Pl03	51761345	51763059	43147200	43148629	Phvul.003G280500.1	Pl03G0000371600.1.v1	92.66	https://genomevolution.org/coge/GEvo.pl?fid1=1779025897;fid2=3337802140;dsgid1=37644;dsgid2=60170
Pv3	Pl03	51768655	51773936	43153425	43158872	Phvul.003G280600.1	Pl03G0000371700.1.v1	96.66	https://genomevolution.org/coge/GEvo.pl?fid1=1779025900;fid2=3337802142;dsgid1=37644;dsgid2=60170
Pv3	Pl03	51776453	51786455	43162335	43172566	Phvul.003G280700.1	Pl03G0000371800.1.v1	97.55	https://genomevolution.org/coge/GEvo.pl?fid1=1779025903;fid2=3337802147;dsgid1=37644;dsgid2=60170
Pv3	Pl03	51791844	51792842	43174742	43175740	Phvul.003G280800.1	Pl03G0000371900.1.v1	93.79	https://genomevolution.org/coge/GEvo.pl?fid1=1779025912;fid2=3337802150;dsgid1=37644;dsgid2=60170
Pv3	Pl03	51803052	51805992	43190488	43193436	Phvul.003G280900.1	Pl03G0000372000.1.v1	98.82	https://genomevolution.org/coge/GEvo.pl?fid1=1779025915;fid2=3337802152;dsgid1=37644;dsgid2=60170
Pv3	Pl03	51810887	51816085	43199449	43204870	Phvul.003G281000.2	Pl03G0000372100.1.v1	98.86	https://genomevolution.org/coge/GEvo.pl?fid1=1779025920;fid2=3337802159;dsgid1=37644;dsgid2=60170
Pv3	Pl03	51845742	51856393	43242155	43252190	Phvul.003G281100.2	Pl03G0000372400.1.v1	98.69	https://genomevolution.org/coge/GEvo.pl?fid1=1779025923;fid2=3337802166;dsgid1=37644;dsgid2=60170
Pv3	Pl03	51866248	51875031	43263901	43268526	Phvul.003G281200.1	Pl03G0000372500.1.v1	95.29	https://genomevolution.org/coge/GEvo.pl?fid1=1779025928;fid2=3337802169;dsgid1=37644;dsgid2=60170
Pv3	Pl03	51878126	51879724	43272437	43274034	Phvul.003G281300.1	Pl03G0000372600.1.v1	98.8	https://genomevolution.org/coge/GEvo.pl?fid1=1779025931;fid2=3337802172;dsgid1=37644;dsgid2=60170
Pv3	Pl03	51880934	51886053	43274964	43279389	Phvul.003G281400.1	Pl03G0000372700.1.v1	96.6	https://genomevolution.org/coge/GEvo.pl?fid1=1779025934;fid2=3337802174;dsgid1=37644;dsgid2=60170
Pv3	Pl03	51896028	51896489	43288859	43289314	Phvul.003G281600.1	Pl03G0000372900.1.v1	94.81	https://genomevolution.org/coge/GEvo.pl?fid1=1779025940;fid2=3337802178;dsgid1=37644;dsgid2=60170
Pv3	Pl03	51899358	51906009	43291297	43299226	Phvul.003G281800.1	Pl03G0000373000.1.v1	97.88	https://genomevolution.org/coge/GEvo.pl?fid1=1779025944;fid2=3337802180;dsgid1=37644;dsgid2=60170
Pv3	Pl03	51914826	51917319	43306582	43308637	Phvul.003G281900.1	Pl03G0000373100.1.v1	91.72	https://genomevolution.org/coge/GEvo.pl?fid1=1779025947;fid2=3337802182;dsgid1=37644;dsgid2=60170
Pv3	Pl03	51921093	51928858	43313155	43321822	Phvul.003G282000.1	Pl03G0000373200.1.v1	98.34	https://genomevolution.org/coge/GEvo.pl?fid1=1779025950;fid2=3337802184;dsgid1=37644;dsgid2=60170
Pv3	Pl03	51931123	51932341	43325706	43326573	Phvul.003G282100.1	Pl03G0000373300.1.v1	96.67	https://genomevolution.org/coge/GEvo.pl?fid1=1779025953;fid2=3337802187;dsgid1=37644;dsgid2=60170
Pv3	Pl03	51934587	51936614	43330720	43332765	Phvul.003G282200.2	Pl03G0000373400.1.v1	95.02	https://genomevolution.org/coge/GEvo.pl?fid1=1779025956;fid2=3337802190;dsgid1=37644;dsgid2=60170
Pv3	Pl03	51966316	51968301	43347879	43351465	Phvul.003G282300.1	Pl03G0000373500.1.v1	96.97	https://genomevolution.org/coge/GEvo.pl?fid1=1779025964;fid2=3337802193;dsgid1=37644;dsgid2=60170
Pv3	Pl03	51974971	51975324	43380126	43380597	Phvul.003G282400.1	Pl03G0000373700.1.v1	96.62	https://genomevolution.org/coge/GEvo.pl?fid1=1779025972;fid2=3337802207;dsgid1=37644;dsgid2=60170
Pv3	Pl03	51995233	52005508	43387873	43401408	Phvul.003G282600.1	Pl03G0000373800.1.v1	98.27	https://genomevolution.org/coge/GEvo.pl?fid1=1779025978;fid2=3337802210;dsgid1=37644;dsgid2=60170
Pv3	Pl03	52011226	52022382	43405968	43420066	Phvul.003G282700.1	Pl03G0000373900.1.v1	98.19	https://genomevolution.org/coge/GEvo.pl?fid1=1779025981;fid2=3337802213;dsgid1=37644;dsgid2=60170
Pv3	Pl03	52024346	52037385	43425571	43434382	Phvul.003G282800.1	Pl03G0000374000.1.v1	96.49	https://genomevolution.org/coge/GEvo.pl?fid1=1779025984;fid2=3337802216;dsgid1=37644;dsgid2=60170
Pv3	Pl03	52048348	52070130	43464142	43496259	Phvul.003G282900.10	Pl03G0000374400.1.v1	95.73	https://genomevolution.org/coge/GEvo.pl?fid1=1779025989;fid2=3337802225;dsgid1=37644;dsgid2=60170
Pv3	Pl03	52078696	52084284	43504813	43509396	Phvul.003G283000.1	Pl03G0000374500.1.v1	91.31	https://genomevolution.org/coge/GEvo.pl?fid1=1779026018;fid2=3337802232;dsgid1=37644;dsgid2=60170
Pv3	Pl03	52091573	52101053	43516717	43527513	Phvul.003G283100.1	Pl03G0000374600.2.v1	98.02	https://genomevolution.org/coge/GEvo.pl?fid1=1779026023;fid2=3337802241;dsgid1=37644;dsgid2=60170
Pv3	Pl03	52109572	52113086	43534593	43537684	Phvul.003G283200.1	Pl03G0000374700.1.v1	97.34	https://genomevolution.org/coge/GEvo.pl?fid1=1779026026;fid2=3337802248;dsgid1=37644;dsgid2=60170
Pv3	Pl03	52114990	52118314	43540932	43543044	Phvul.003G283300.1	Pl03G0000374800.1.v1	97.17	https://genomevolution.org/coge/GEvo.pl?fid1=1779026031;fid2=3337802255;dsgid1=37644;dsgid2=60170
Pv3	Pl03	52124183	52127631	43551119	43554590	Phvul.003G283400.1	Pl03G0000375000.1.v1	97.81	https://genomevolution.org/coge/GEvo.pl?fid1=1779026034;fid2=3337802260;dsgid1=37644;dsgid2=60170
Pv3	Pl03	52137865	52142319	43565603	43569886	Phvul.003G283600.1	Pl03G0000375300.1.v1	98.93	https://genomevolution.org/coge/GEvo.pl?fid1=1779026040;fid2=3337802268;dsgid1=37644;dsgid2=60170
Pv3	Pl03	52144073	52145731	43572762	43574440	Phvul.003G283700.1	Pl03G0000375400.1.v1	96.93	https://genomevolution.org/coge/GEvo.pl?fid1=1779026045;fid2=3337802271;dsgid1=37644;dsgid2=60170
Pv3	Pl03	52160657	52168983	43609362	43617112	Phvul.003G283900.1	Pl03G0000376000.1.v1	98.09	https://genomevolution.org/coge/GEvo.pl?fid1=1779026050;fid2=3337802287;dsgid1=37644;dsgid2=60170
Pv3	Pl03	52175924	52177463	43623709	43624906	Phvul.003G284000.1	Pl03G0000376100.1.v1	94.45	https://genomevolution.org/coge/GEvo.pl?fid1=1779026053;fid2=3337802289;dsgid1=37644;dsgid2=60170
Pv3	Pl03	52184682	52185707	43632305	43633330	Phvul.003G284100.1	Pl03G0000376200.1.v1	97.37	https://genomevolution.org/coge/GEvo.pl?fid1=1779026056;fid2=3337802291;dsgid1=37644;dsgid2=60170
Pv3	Pl03	52196583	52200125	43643106	43646505	Phvul.003G284200.1	Pl03G0000376300.1.v1	96.48	https://genomevolution.org/coge/GEvo.pl?fid1=1779026058;fid2=3337802296;dsgid1=37644;dsgid2=60170
Pv3	Pl03	52205973	52212169	43652655	43658889	Phvul.003G284400.1	Pl03G0000376500.1.v1	98.92	https://genomevolution.org/coge/GEvo.pl?fid1=1779026065;fid2=3337802300;dsgid1=37644;dsgid2=60170
Pv3	Pl03	52213895	52215434	43660261	43661822	Phvul.003G284500.1	Pl03G0000376600.1.v1	98.78	https://genomevolution.org/coge/GEvo.pl?fid1=1779026068;fid2=3337802302;dsgid1=37644;dsgid2=60170
Pv3	Pl03	52225457	52226506	43675334	43677123	Phvul.003G284600.1	Pl03G0000376700.2.v1	96.1	https://genomevolution.org/coge/GEvo.pl?fid1=1779026073;fid2=3337802307;dsgid1=37644;dsgid2=60170
Pv3	Pl03	52231319	52232831	43679689	43680766	Phvul.003G284700.1	Pl03G0000376800.1.v1	97.16	https://genomevolution.org/coge/GEvo.pl?fid1=1779026076;fid2=3337802310;dsgid1=37644;dsgid2=60170
Pv3	Pl03	52252916	52254524	43700568	43702595	Phvul.003G284800.2	Pl03G0000376900.1.v1	99.07	https://genomevolution.org/coge/GEvo.pl?fid1=1779026079;fid2=3337802312;dsgid1=37644;dsgid2=60170
Pv3	Pl03	52274241	52278768	43729263	43733771	Phvul.003G285000.1	Pl03G0000377100.1.v1	97.76	https://genomevolution.org/coge/GEvo.pl?fid1=1779026084;fid2=3337802316;dsgid1=37644;dsgid2=60170
Pv3	Pl03	52282445	52289503	43754072	43755550	Phvul.003G285100.1	Pl03G0000377300.1.v1	98.13	https://genomevolution.org/coge/GEvo.pl?fid1=1779026087;fid2=3337802320;dsgid1=37644;dsgid2=60170
Pv3	Pl03	52305647	52310835	43767427	43772598	Phvul.003G285300.1	Pl03G0000377500.1.v1	96.03	https://genomevolution.org/coge/GEvo.pl?fid1=1779026095;fid2=3337802324;dsgid1=37644;dsgid2=60170
Pv3	Pl03	52314060	52315337	43778190	43779485	Phvul.003G285400.1	Pl03G0000377600.1.v1	97.76	https://genomevolution.org/coge/GEvo.pl?fid1=1779026098;fid2=3337802327;dsgid1=37644;dsgid2=60170
Pv3	Pl03	52320536	52321180	43785517	43786128	Phvul.003G285500.2	Pl03G0000377700.1.v1	96.86	https://genomevolution.org/coge/GEvo.pl?fid1=1779026101;fid2=3337802329;dsgid1=37644;dsgid2=60170
Pv3	Pl03	52326403	52327257	43791952	43792818	Phvul.003G285600.1	Pl03G0000377800.1.v1	94.52	https://genomevolution.org/coge/GEvo.pl?fid1=1779026104;fid2=3337802331;dsgid1=37644;dsgid2=60170
Pv3	Pl03	52335139	52337067	43797877	43800227	Phvul.003G285700.1	Pl03G0000377900.1.v1	95.16	https://genomevolution.org/coge/GEvo.pl?fid1=1779026107;fid2=3337802334;dsgid1=37644;dsgid2=60170
Pv3	Pl03	52348527	52353850	43815451	43819003	Phvul.003G285800.1	Pl03G0000378000.1.v1	98.21	https://genomevolution.org/coge/GEvo.pl?fid1=1779026110;fid2=3337802336;dsgid1=37644;dsgid2=60170
Pv3	Pl03	52355995	52360493	43821516	43826042	Phvul.003G285900.1	Pl03G0000378100.1.v1	97.46	https://genomevolution.org/coge/GEvo.pl?fid1=1779026113;fid2=3337802338;dsgid1=37644;dsgid2=60170
Pv3	Pl03	52363709	52364869	43831752	43832912	Phvul.003G286000.1	Pl03G0000378200.1.v1	97.85	https://genomevolution.org/coge/GEvo.pl?fid1=1779026116;fid2=3337802340;dsgid1=37644;dsgid2=60170
Pv3	Pl03	52371233	52373136	43837710	43839678	Phvul.003G286100.1	Pl03G0000378300.1.v1	96.64	https://genomevolution.org/coge/GEvo.pl?fid1=1779026119;fid2=3337802343;dsgid1=37644;dsgid2=60170
Pv3	Pl03	52385524	52388294	43856037	43857702	Phvul.003G286200.1	Pl03G0000378500.1.v1	99.62	https://genomevolution.org/coge/GEvo.pl?fid1=1779026122;fid2=3337802349;dsgid1=37644;dsgid2=60170
Pv3	Pl03	52403891	52404381	43872013	43872494	Phvul.003G286300.1	Pl03G0000378600.1.v1	92.84	https://genomevolution.org/coge/GEvo.pl?fid1=1779026125;fid2=3337802352;dsgid1=37644;dsgid2=60170
Pv3	Pl03	52417160	52418519	43890631	43891970	Phvul.003G286400.1	Pl03G0000378800.1.v1	96.9	https://genomevolution.org/coge/GEvo.pl?fid1=1779026128;fid2=3337802357;dsgid1=37644;dsgid2=60170
Pv3	Pl03	52424921	52430233	43902048	43910162	Phvul.003G286500.1	Pl03G0000378900.1.v1	97.49	https://genomevolution.org/coge/GEvo.pl?fid1=1779026133;fid2=3337802360;dsgid1=37644;dsgid2=60170
Pv3	Pl03	52435006	52439574	43914155	43918861	Phvul.003G286600.1	Pl03G0000379100.1.v1	98.78	https://genomevolution.org/coge/GEvo.pl?fid1=1779026142;fid2=3337802365;dsgid1=37644;dsgid2=60170
Pv3	Pl03	52460573	52462026	43948534	43950582	Phvul.003G287101.1	Pl03G0000379700.1.v1	97.49	https://genomevolution.org/coge/GEvo.pl?fid1=1779026157;fid2=3337802383;dsgid1=37644;dsgid2=60170
Pv3	Pl03	52471310	52476102	43961942	43966097	Phvul.003G287200.1	Pl03G0000379800.1.v1	97.72	https://genomevolution.org/coge/GEvo.pl?fid1=1779026160;fid2=3337802385;dsgid1=37644;dsgid2=60170
Pv3	Pl03	52507270	52508307	43984612	43986642	Phvul.003G287600.1	Pl03G0000380000.1.v1	91.21	https://genomevolution.org/coge/GEvo.pl?fid1=1779026176;fid2=3337802389;dsgid1=37644;dsgid2=60170
Pv3	Pl03	52514329	52518660	44012283	44017394	Phvul.003G287700.1	Pl03G0000380300.1.v1	95.71	https://genomevolution.org/coge/GEvo.pl?fid1=1779026179;fid2=3337802397;dsgid1=37644;dsgid2=60170
Pv3	Pl03	52554391	52557542	44035239	44054237	Phvul.003G287900.1	Pl03G0000380500.2.v1	97.24	https://genomevolution.org/coge/GEvo.pl?fid1=1779026185;fid2=3337802406;dsgid1=37644;dsgid2=60170
Pv3	Pl03	52560603	52563831	44065727	44068969	Phvul.003G288000.1	Pl03G0000380600.1.v1	99.3	https://genomevolution.org/coge/GEvo.pl?fid1=1779026188;fid2=3337802411;dsgid1=37644;dsgid2=60170
Pv3	Pl03	52567469	52568878	44081104	44082510	Phvul.003G288100.1	Pl03G0000380700.1.v1	93.07	https://genomevolution.org/coge/GEvo.pl?fid1=1779026191;fid2=3337802414;dsgid1=37644;dsgid2=60170
Pv3	Pl03	52599990	52602489	44088771	44091437	Phvul.003G288300.1	Pl03G0000380800.1.v1	97.43	https://genomevolution.org/coge/GEvo.pl?fid1=1779026197;fid2=3337802417;dsgid1=37644;dsgid2=60170
Pv3	Pl03	52603562	52604221	44095024	44095689	Phvul.003G288400.1	Pl03G0000380900.1.v1	93.69	https://genomevolution.org/coge/GEvo.pl?fid1=1779026200;fid2=3337802420;dsgid1=37644;dsgid2=60170
Pv3	Pl03	52607150	52611013	44100168	44104066	Phvul.003G288500.2	Pl03G0000381000.1.v1	91.62	https://genomevolution.org/coge/GEvo.pl?fid1=1779026203;fid2=3337802422;dsgid1=37644;dsgid2=60170
Pv3	Pl03	52617074	52623362	44111850	44120338	Phvul.003G288600.1	Pl03G0000381100.1.v1	97.89	https://genomevolution.org/coge/GEvo.pl?fid1=1779026206;fid2=3337802424;dsgid1=37644;dsgid2=60170
Pv3	Pl03	52628250	52630532	44125568	44127890	Phvul.003G288700.1	Pl03G0000381200.1.v1	96.4	https://genomevolution.org/coge/GEvo.pl?fid1=1779026209;fid2=3337802435;dsgid1=37644;dsgid2=60170
Pv3	Pl03	52633578	52637204	44133167	44136794	Phvul.003G288800.1	Pl03G0000381300.1.v1	95.19	https://genomevolution.org/coge/GEvo.pl?fid1=1779026212;fid2=3337802438;dsgid1=37644;dsgid2=60170
Pv3	Pl03	52640414	52642002	44141393	44142964	Phvul.003G288900.2	Pl03G0000381400.1.v1	97.33	https://genomevolution.org/coge/GEvo.pl?fid1=1779026217;fid2=3337802440;dsgid1=37644;dsgid2=60170
Pv3	Pl03	52644240	52646855	44144988	44147774	Phvul.003G289000.1	Pl03G0000381500.1.v1	95.26	https://genomevolution.org/coge/GEvo.pl?fid1=1779026220;fid2=3337802443;dsgid1=37644;dsgid2=60170
Pv3	Pl03	52649553	52651856	44150575	44153014	Phvul.003G289100.1	Pl03G0000381600.1.v1	98.2	https://genomevolution.org/coge/GEvo.pl?fid1=1779026225;fid2=3337802448;dsgid1=37644;dsgid2=60170
Pv3	Pl03	52657872	52674094	44159173	44175508	Phvul.003G289200.1	Pl03G0000381700.1.v1	98.09	https://genomevolution.org/coge/GEvo.pl?fid1=1779026228;fid2=3337802451;dsgid1=37644;dsgid2=60170
Pv3	Pl03	52676370	52677167	44177807	44178607	Phvul.003G289300.1	Pl03G0000381800.1.v1	96.16	https://genomevolution.org/coge/GEvo.pl?fid1=1779026231;fid2=3337802453;dsgid1=37644;dsgid2=60170
Pv3	Pl03	52677807	52681208	44179320	44179454	Phvul.003G289400.1	Pl03G0000381900.1.v1	96.3	https://genomevolution.org/coge/GEvo.pl?fid1=1779026234;fid2=3337802456;dsgid1=37644;dsgid2=60170
Pv3	Pl03	52688922	52690872	44195938	44197963	Phvul.003G289500.1	Pl03G0000382100.1.v1	97.14	https://genomevolution.org/coge/GEvo.pl?fid1=1779026237;fid2=3337802461;dsgid1=37644;dsgid2=60170
Pv3	Pl03	52698913	52705603	44206976	44214588	Phvul.003G289600.1	Pl03G0000382200.1.v1	97.91	https://genomevolution.org/coge/GEvo.pl?fid1=1779026240;fid2=3337802464;dsgid1=37644;dsgid2=60170
Pv3	Pl03	52714697	52715356	44221428	44222183	Phvul.003G289700.1	Pl03G0000382300.1.v1	91.54	https://genomevolution.org/coge/GEvo.pl?fid1=1779026243;fid2=3337802466;dsgid1=37644;dsgid2=60170
Pv3	Pl03	52726498	52732399	44238213	44244115	Phvul.003G289800.1	Pl03G0000382400.1.v1	97.02	https://genomevolution.org/coge/GEvo.pl?fid1=1779026245;fid2=3337802469;dsgid1=37644;dsgid2=60170
Pv3	Pl03	52737446	52737868	44247772	44248179	Phvul.003G289900.1	Pl03G0000382500.1.v1	83.45	https://genomevolution.org/coge/GEvo.pl?fid1=1779026254;fid2=3337802472;dsgid1=37644;dsgid2=60170
Pv3	Pl03	52741608	52744103	44250635	44252202	Phvul.003G290000.1	Pl03G0000382600.1.v1	93.48	https://genomevolution.org/coge/GEvo.pl?fid1=1779026257;fid2=3337802477;dsgid1=37644;dsgid2=60170
Pv3	Pl03	52772761	52777058	44269951	44274715	Phvul.003G290200.1	Pl03G0000382700.1.v1	96.89	https://genomevolution.org/coge/GEvo.pl?fid1=1779026261;fid2=3337802479;dsgid1=37644;dsgid2=60170
Pv3	Pl03	52791506	52791949	44288353	44288751	Phvul.003G290400.1	Pl03G0000382900.1.v1	89.97	https://genomevolution.org/coge/GEvo.pl?fid1=1779026267;fid2=3337802483;dsgid1=37644;dsgid2=60170
Pv3	Pl03	52797019	52804462	44297135	44304687	Phvul.003G290500.1	Pl03G0000383000.1.v1	97.67	https://genomevolution.org/coge/GEvo.pl?fid1=1779026270;fid2=3337802486;dsgid1=37644;dsgid2=60170
Pv3	Pl03	52806333	52809606	44307570	44310680	Phvul.003G290600.1	Pl03G0000383100.1.v1	96.76	https://genomevolution.org/coge/GEvo.pl?fid1=1779026273;fid2=3337802488;dsgid1=37644;dsgid2=60170
Pv3	Pl03	52813091	52815711	44316278	44319479	Phvul.003G290700.1	Pl03G0000383200.1.v1	94.62	https://genomevolution.org/coge/GEvo.pl?fid1=1779026280;fid2=3337802491;dsgid1=37644;dsgid2=60170
Pv3	Pl03	52818356	52826133	44321767	44339479	Phvul.003G290800.1	Pl03G0000383300.1.v1	97.68	https://genomevolution.org/coge/GEvo.pl?fid1=1779026283;fid2=3337802494;dsgid1=37644;dsgid2=60170
Pv3	Pl03	52828219	52839204	44343931	44350974	Phvul.003G290900.1	Pl03G0000383400.1.v1	96.61	https://genomevolution.org/coge/GEvo.pl?fid1=1779026286;fid2=3337802497;dsgid1=37644;dsgid2=60170
Pv3	Pl03	52849418	52850650	44357133	44358317	Phvul.003G291050.1	Pl03G0000383500.2.v1	95.83	https://genomevolution.org/coge/GEvo.pl?fid1=1779026300;fid2=3337802504;dsgid1=37644;dsgid2=60170
Pv3	Pl03	52852610	52859421	44366066	44376688	Phvul.003G291100.1	Pl03G0000383700.1.v1	98.0	https://genomevolution.org/coge/GEvo.pl?fid1=1779026303;fid2=3337802511;dsgid1=37644;dsgid2=60170
Pv3	Pl03	52862362	52884618	44380510	44409108	Phvul.003G291200.2	Pl03G0000383800.1.v1	97.75	https://genomevolution.org/coge/GEvo.pl?fid1=1779026308;fid2=3337802516;dsgid1=37644;dsgid2=60170
Pv3	Pl03	52886907	52891398	44411606	44416984	Phvul.003G291300.1	Pl03G0000383900.1.v1	96.17	https://genomevolution.org/coge/GEvo.pl?fid1=1779026311;fid2=3337802523;dsgid1=37644;dsgid2=60170
Pv3	Pl03	52895072	52899601	44421438	44425826	Phvul.003G291400.1	Pl03G0000384000.1.v1	95.16	https://genomevolution.org/coge/GEvo.pl?fid1=1779026314;fid2=3337802525;dsgid1=37644;dsgid2=60170
Pv3	Pl03	52903687	52905240	44431204	44432772	Phvul.003G291500.1	Pl03G0000384100.1.v1	94.07	https://genomevolution.org/coge/GEvo.pl?fid1=1779026319;fid2=3337802530;dsgid1=37644;dsgid2=60170
Pv3	Pl03	52910021	52915477	44438657	44443224	Phvul.003G291600.1	Pl03G0000384200.2.v1	98.21	https://genomevolution.org/coge/GEvo.pl?fid1=1779026324;fid2=3337802535;dsgid1=37644;dsgid2=60170
Pv3	Pl03	52917225	52920623	44444594	44448424	Phvul.003G291700.1	Pl03G0000384300.1.v1	97.01	https://genomevolution.org/coge/GEvo.pl?fid1=1779026329;fid2=3337802540;dsgid1=37644;dsgid2=60170
Pv3	Pl03	52923924	52926124	44451522	44453706	Phvul.003G291800.1	Pl03G0000384400.1.v1	97.56	https://genomevolution.org/coge/GEvo.pl?fid1=1779026332;fid2=3337802545;dsgid1=37644;dsgid2=60170
Pv3	Pl03	52937278	52941251	44463174	44467770	Phvul.003G291900.2	Pl03G0000384500.1.v1	95.77	https://genomevolution.org/coge/GEvo.pl?fid1=1779026337;fid2=3337802550;dsgid1=37644;dsgid2=60170
Pv3	Pl03	52945258	52949443	44471566	44475866	Phvul.003G292000.1	Pl03G0000384600.1.v1	98.24	https://genomevolution.org/coge/GEvo.pl?fid1=1779026342;fid2=3337802555;dsgid1=37644;dsgid2=60170
Pv3	Pl03	52952332	52955459	44478633	44481857	Phvul.003G292100.1	Pl03G0000384700.1.v1	97.83	https://genomevolution.org/coge/GEvo.pl?fid1=1779026349;fid2=3337802560;dsgid1=37644;dsgid2=60170
Pv3	Pl03	52973402	52976611	44498809	44501564	Phvul.003G292200.1	Pl03G0000384800.1.v1	97.32	https://genomevolution.org/coge/GEvo.pl?fid1=1779026352;fid2=3337802563;dsgid1=37644;dsgid2=60170
Pv3	Pl03	52984278	52988860	44507605	44512198	Phvul.003G292300.1	Pl03G0000384900.1.v1	99.19	https://genomevolution.org/coge/GEvo.pl?fid1=1779026357;fid2=3337802566;dsgid1=37644;dsgid2=60170
Pv3	Pl03	52993226	52993909	44517833	44518513	Phvul.003G292400.1	Pl03G0000385000.1.v1	92.11	https://genomevolution.org/coge/GEvo.pl?fid1=1779026360;fid2=3337802569;dsgid1=37644;dsgid2=60170
Pv3	Pl03	52999391	53003549	44522651	44525255	Phvul.003G292500.1	Pl03G0000385100.1.v1	95.12	https://genomevolution.org/coge/GEvo.pl?fid1=1779026363;fid2=3337802571;dsgid1=37644;dsgid2=60170
Pv3	Pl03	53005217	53011546	44527031	44528519	Phvul.003G292600.1	Pl03G0000385200.1.v1	98.09	https://genomevolution.org/coge/GEvo.pl?fid1=1779026366;fid2=3337802573;dsgid1=37644;dsgid2=60170
Pv3	Pl03	53011980	53012537	44534893	44535450	Phvul.003G292700.1	Pl03G0000385300.1.v1	96.59	https://genomevolution.org/coge/GEvo.pl?fid1=1779026369;fid2=3337802575;dsgid1=37644;dsgid2=60170
Pv3	Pl03	53017144	53018667	44542350	44543758	Phvul.003G292900.1	Pl03G0000385500.1.v1	97.91	https://genomevolution.org/coge/GEvo.pl?fid1=1779026374;fid2=3337802580;dsgid1=37644;dsgid2=60170
Pv3	Pl03	53025581	53025982	44548910	44549308	Phvul.003G293000.1	Pl03G0000385600.1.v1	95.52	https://genomevolution.org/coge/GEvo.pl?fid1=1779026377;fid2=3337802582;dsgid1=37644;dsgid2=60170
Pv3	Pl03	53028454	53030640	44552047	44554233	Phvul.003G293100.1	Pl03G0000385700.1.v1	97.67	https://genomevolution.org/coge/GEvo.pl?fid1=1779026380;fid2=3337802584;dsgid1=37644;dsgid2=60170
Pv3	Pl03	53035413	53037870	44557700	44559510	Phvul.003G293300.1	Pl03G0000385900.1.v1	96.55	https://genomevolution.org/coge/GEvo.pl?fid1=1779026388;fid2=3337802589;dsgid1=37644;dsgid2=60170
Pv3	Pl03	53054230	53068298	44578379	44592432	Phvul.003G293500.1	Pl03G0000386200.1.v1	97.85	https://genomevolution.org/coge/GEvo.pl?fid1=1779026393;fid2=3337802599;dsgid1=37644;dsgid2=60170
Pv3	Pl03	53069826	53074528	44594996	44597590	Phvul.003G293600.1	Pl03G0000386300.1.v1	97.58	https://genomevolution.org/coge/GEvo.pl?fid1=1779026396;fid2=3337802601;dsgid1=37644;dsgid2=60170
Pv3	Pl03	53076130	53076704	44599716	44600105	Phvul.003G293700.1	Pl03G0000386400.1.v1	95.93	https://genomevolution.org/coge/GEvo.pl?fid1=1779026399;fid2=3337802604;dsgid1=37644;dsgid2=60170
Pv3	Pl03	53088545	53090701	44614872	44617057	Phvul.003G293800.1	Pl03G0000386500.1.v1	96.01	https://genomevolution.org/coge/GEvo.pl?fid1=1779026404;fid2=3337802607;dsgid1=37644;dsgid2=60170
Pv3	Pl03	53098482	53100911	44625714	44628025	Phvul.003G293900.1	Pl03G0000386600.1.v1	98.4	https://genomevolution.org/coge/GEvo.pl?fid1=1779026407;fid2=3337802609;dsgid1=37644;dsgid2=60170
Pv3	Pl03	53107378	53108865	44633481	44635584	Phvul.003G294000.1	Pl03G0000386700.1.v1	96.01	https://genomevolution.org/coge/GEvo.pl?fid1=1779026410;fid2=3337802611;dsgid1=37644;dsgid2=60170
Pv3	Pl03	53115330	53115704	44646997	44647371	Phvul.003G294100.1	Pl03G0000386800.1.v1	95.71	https://genomevolution.org/coge/GEvo.pl?fid1=1779026413;fid2=3337802613;dsgid1=37644;dsgid2=60170
Pv3	Pl03	53123503	53126312	44657973	44661143	Phvul.003G294200.1	Pl03G0000386900.1.v1	97.97	https://genomevolution.org/coge/GEvo.pl?fid1=1779026416;fid2=3337802616;dsgid1=37644;dsgid2=60170
Pv3	Pl03	53143456	53147617	44684382	44688625	Phvul.003G294300.1	Pl03G0000387000.1.v1	98.5	https://genomevolution.org/coge/GEvo.pl?fid1=1779026419;fid2=3337802618;dsgid1=37644;dsgid2=60170
Pv3	Pl03	53155898	53156767	44700722	44701648	Phvul.003G294400.1	Pl03G0000387100.1.v1	88.4	https://genomevolution.org/coge/GEvo.pl?fid1=1779026422;fid2=3337802621;dsgid1=37644;dsgid2=60170
Pv3	Pl03	53180725	53185160	44729562	44733975	Phvul.003G294800.3	Pl03G0000387600.1.v1	97.9	https://genomevolution.org/coge/GEvo.pl?fid1=1779026430;fid2=3337802634;dsgid1=37644;dsgid2=60170
Pv3	Pl03	53188275	53192601	44736725	44741063	Phvul.003G294900.1	Pl03G0000387700.1.v1	98.86	https://genomevolution.org/coge/GEvo.pl?fid1=1779026435;fid2=3337802637;dsgid1=37644;dsgid2=60170
Pv3	Pl03	53212723	53213685	44761189	44762154	Phvul.003G295300.2	Pl03G0000388100.1.v1	94.11	https://genomevolution.org/coge/GEvo.pl?fid1=1779026449;fid2=3337802646;dsgid1=37644;dsgid2=60170
Pv3	Pl03	53220752	53221732	44771496	44772505	Phvul.003G295400.1	Pl03G0000388200.1.v1	94.79	https://genomevolution.org/coge/GEvo.pl?fid1=1779026452;fid2=3337802649;dsgid1=37644;dsgid2=60170
Pv3	Pl03	53226589	53229823	44778006	44781253	Phvul.003G295500.1	Pl03G0000388300.1.v1	98.28	https://genomevolution.org/coge/GEvo.pl?fid1=1779026455;fid2=3337802652;dsgid1=37644;dsgid2=60170
Pv3	Pl03	53233998	53246627	44785603	44796542	Phvul.003G295600.1	Pl03G0000388400.1.v1	98.22	https://genomevolution.org/coge/GEvo.pl?fid1=1779026464;fid2=3337802654;dsgid1=37644;dsgid2=60170
Pv3	Pl03	53263572	53274131	44803405	44815872	Phvul.003G295800.2	Pl03G0000388500.1.v1	97.37	https://genomevolution.org/coge/GEvo.pl?fid1=1779026472;fid2=3337802657;dsgid1=37644;dsgid2=60170
Pv3	Pl03	53279358	53280740	44861335	44862623	Phvul.003G295900.1	Pl03G0000388800.1.v1	94.5	https://genomevolution.org/coge/GEvo.pl?fid1=1779026479;fid2=3337802669;dsgid1=37644;dsgid2=60170
Pv3	Pl03	53284660	53292765	44866191	44881383	Phvul.003G296000.1	Pl03G0000388900.1.v1	97.86	https://genomevolution.org/coge/GEvo.pl?fid1=1779026482;fid2=3337802672;dsgid1=37644;dsgid2=60170
Pv3	Pl03	53293954	53296273	44883390	44885795	Phvul.003G296100.1	Pl03G0000389000.1.v1	94.03	https://genomevolution.org/coge/GEvo.pl?fid1=1779026485;fid2=3337802677;dsgid1=37644;dsgid2=60170
Pv3	Pl03	53297608	53307150	44887263	44899291	Phvul.003G296200.1	Pl03G0000389100.1.v1	98.4	https://genomevolution.org/coge/GEvo.pl?fid1=1779026488;fid2=3337802680;dsgid1=37644;dsgid2=60170
Pv3	Pl03	53310117	53316206	44902322	44908412	Phvul.003G296300.1	Pl03G0000389200.1.v1	97.18	https://genomevolution.org/coge/GEvo.pl?fid1=1779026493;fid2=3337802682;dsgid1=37644;dsgid2=60170
Pv3	Pl03	53322306	53327867	44911751	44918124	Phvul.003G296400.1	Pl03G0000389300.1.v1	98.14	https://genomevolution.org/coge/GEvo.pl?fid1=1779026496;fid2=3337802685;dsgid1=37644;dsgid2=60170
Pv3	Pl03	53335924	53339441	44928789	44932318	Phvul.003G296500.1	Pl03G0000389400.1.v1	99.21	https://genomevolution.org/coge/GEvo.pl?fid1=1779026499;fid2=3337802688;dsgid1=37644;dsgid2=60170
Pv3	Pl03	53359244	53369024	44950491	44960285	Phvul.003G296800.1	Pl03G0000389700.1.v1	97.17	https://genomevolution.org/coge/GEvo.pl?fid1=1779026518;fid2=3337802698;dsgid1=37644;dsgid2=60170
Pv3	Pl03	53375428	53379300	44964030	44968475	Phvul.003G296900.1	Pl03G0000389800.1.v1	98.81	https://genomevolution.org/coge/GEvo.pl?fid1=1779026523;fid2=3337802705;dsgid1=37644;dsgid2=60170
Pv3	Pl03	53383399	53384924	44972772	44974308	Phvul.003G297000.1	Pl03G0000389900.1.v1	98.48	https://genomevolution.org/coge/GEvo.pl?fid1=1779026526;fid2=3337802708;dsgid1=37644;dsgid2=60170
Pv3	Pl03	53395928	53399844	44988733	44993697	Phvul.003G297100.1	Pl03G0000390000.2.v1	97.5	https://genomevolution.org/coge/GEvo.pl?fid1=1779026531;fid2=3337802715;dsgid1=37644;dsgid2=60170
Pv3	Pl03	53410813	53414115	45026947	45030253	Phvul.003G297200.1	Pl03G0000390300.1.v1	98.3	https://genomevolution.org/coge/GEvo.pl?fid1=1779026534;fid2=3337802724;dsgid1=37644;dsgid2=60170
Pv3	Pl02	49463315	49466779	7185609	7189969	Phvul.003G255500.1	Pl02G0000087700.1.v1	68.67	https://genomevolution.org/coge/GEvo.pl?fid1=1779025013;fid2=3337779544;dsgid1=37644;dsgid2=60170
Pv3	Pl02	49486741	49487418	7162036	7162572	Phvul.003G255700.1	Pl02G0000087400.1.v1	71.0	https://genomevolution.org/coge/GEvo.pl?fid1=1779025021;fid2=3337779535;dsgid1=37644;dsgid2=60170
Pv3	Pl02	49611719	49613965	7122059	7126041	Phvul.003G256600.1	Pl02G0000086800.1.v1	62.57	https://genomevolution.org/coge/GEvo.pl?fid1=1779025049;fid2=3337779517;dsgid1=37644;dsgid2=60170
Pv3	Pl02	49628083	49632037	7081227	7085439	Phvul.003G257000.1	Pl02G0000086200.1.v1	82.55	https://genomevolution.org/coge/GEvo.pl?fid1=1779025062;fid2=3337779501;dsgid1=37644;dsgid2=60170
Pv3	Pl02	49670335	49671952	7073228	7075146	Phvul.003G257400.1	Pl02G0000086100.1.v1	78.95	https://genomevolution.org/coge/GEvo.pl?fid1=1779025077;fid2=3337779498;dsgid1=37644;dsgid2=60170
Pv3	Pl02	49706349	49710059	7061319	7064652	Phvul.003G258000.1	Pl02G0000085800.1.v1	75.5	https://genomevolution.org/coge/GEvo.pl?fid1=1779025099;fid2=3337779492;dsgid1=37644;dsgid2=60170
Pv3	Pl02	49745468	49747027	7026025	7027656	Phvul.003G258100.1	Pl02G0000085700.1.v1	70.07	https://genomevolution.org/coge/GEvo.pl?fid1=1779025101;fid2=3337779487;dsgid1=37644;dsgid2=60170
Pv3	Pl02	49791737	49796713	6978967	6984012	Phvul.003G258300.1	Pl02G0000085200.1.v1	85.41	https://genomevolution.org/coge/GEvo.pl?fid1=1779025111;fid2=3337779464;dsgid1=37644;dsgid2=60170
Pv3	Pl02	49816220	49821384	6957199	6963025	Phvul.003G258400.1	Pl02G0000085000.1.v1	77.81	https://genomevolution.org/coge/GEvo.pl?fid1=1779025114;fid2=3337779459;dsgid1=37644;dsgid2=60170
Pv3	Pl02	49848315	49852207	6910582	6911835	Phvul.003G258700.1	Pl02G0000084500.1.v1	68.33	https://genomevolution.org/coge/GEvo.pl?fid1=1779025129;fid2=3337779438;dsgid1=37644;dsgid2=60170
Pv3	Pl02	49860667	49861621	6897239	6898281	Phvul.003G258900.2	Pl02G0000084400.1.v1	78.15	https://genomevolution.org/coge/GEvo.pl?fid1=1779025135;fid2=3337779433;dsgid1=37644;dsgid2=60170
Pv3	Pl02	49876392	49879385	6857259	6860348	Phvul.003G259100.1	Pl02G0000084300.1.v1	76.68	https://genomevolution.org/coge/GEvo.pl?fid1=1779025141;fid2=3337779428;dsgid1=37644;dsgid2=60170
Pv3	Pl02	49899735	49906011	6847910	6854093	Phvul.003G259400.1	Pl02G0000084200.1.v1	79.13	https://genomevolution.org/coge/GEvo.pl?fid1=1779025149;fid2=3337779417;dsgid1=37644;dsgid2=60170
Pv3	Pl02	49949011	49957899	6789454	6790881	Phvul.003G260100.2	Pl02G0000083800.1.v1	85.37	https://genomevolution.org/coge/GEvo.pl?fid1=1779025176;fid2=3337779392;dsgid1=37644;dsgid2=60170
Pv3	Pl02	49963703	49970017	6766995	6772432	Phvul.003G260200.3	Pl02G0000083600.3.v1	75.17	https://genomevolution.org/coge/GEvo.pl?fid1=1779025183;fid2=3337779386;dsgid1=37644;dsgid2=60170
Pv3	Pl02	49981391	49984855	6759714	6767337	Phvul.003G260300.1	Pl02G0000083600.2.v1	75.24	https://genomevolution.org/coge/GEvo.pl?fid1=1779025194;fid2=3337779384;dsgid1=37644;dsgid2=60170
Pv3	Pl02	49990233	49992274	6741055	6742696	Phvul.003G260400.1	Pl02G0000083300.1.v1	88.03	https://genomevolution.org/coge/GEvo.pl?fid1=1779025197;fid2=3337779375;dsgid1=37644;dsgid2=60170
Pv3	Pl02	49995290	49997888	6724360	6726545	Phvul.003G260500.1	Pl02G0000083200.1.v1	80.06	https://genomevolution.org/coge/GEvo.pl?fid1=1779025200;fid2=3337779373;dsgid1=37644;dsgid2=60170
Pv3	Pl02	50028375	50035813	6656620	6660478	Phvul.003G260700.1	Pl02G0000082600.1.v1	68.91	https://genomevolution.org/coge/GEvo.pl?fid1=1779025206;fid2=3337779359;dsgid1=37644;dsgid2=60170
Pv3	Pl02	50052628	50053832	6642714	6644173	Phvul.003G261000.1	Pl02G0000082400.1.v1	86.62	https://genomevolution.org/coge/GEvo.pl?fid1=1779025217;fid2=3337779355;dsgid1=37644;dsgid2=60170
Pv3	Pl02	50145696	50147053	6499970	6501357	Phvul.003G262100.1	Pl02G0000081400.1.v1	70.89	https://genomevolution.org/coge/GEvo.pl?fid1=1779025268;fid2=3337779324;dsgid1=37644;dsgid2=60170
Pv3	Pl02	50200815	50202872	6452864	6454837	Phvul.003G263000.1	Pl02G0000081100.1.v1	73.05	https://genomevolution.org/coge/GEvo.pl?fid1=1779025300;fid2=3337779315;dsgid1=37644;dsgid2=60170
Pv3	Pl02	50253109	50254303	6433512	6436791	Phvul.003G263400.1	Pl02G0000080800.1.v1	77.63	https://genomevolution.org/coge/GEvo.pl?fid1=1779025312;fid2=3337779309;dsgid1=37644;dsgid2=60170
Pv3	Pl02	50618899	50619828	5907085	5908020	Phvul.003G268400.1	Pl02G0000074400.1.v1	76.6	https://genomevolution.org/coge/GEvo.pl?fid1=1779025484;fid2=3337779133;dsgid1=37644;dsgid2=60170
Pv3	Pl02	50650998	50652852	5850144	5851230	Phvul.003G268600.2	Pl02G0000073400.1.v1	70.94	https://genomevolution.org/coge/GEvo.pl?fid1=1779025490;fid2=3337779110;dsgid1=37644;dsgid2=60170
Pv3	Pl02	50660763	50663861	5830213	5831601	Phvul.003G268800.1	Pl02G0000073100.1.v1	63.93	https://genomevolution.org/coge/GEvo.pl?fid1=1779025496;fid2=3337779103;dsgid1=37644;dsgid2=60170
Pv3	Pl02	50668040	50671365	5817278	5821827	Phvul.003G268900.1	Pl02G0000072900.1.v1	85.62	https://genomevolution.org/coge/GEvo.pl?fid1=1779025499;fid2=3337779095;dsgid1=37644;dsgid2=60170
Pv3	Pl02	50675026	50678273	5806245	5810087	Phvul.003G269000.1	Pl02G0000072800.1.v1	80.66	https://genomevolution.org/coge/GEvo.pl?fid1=1779025502;fid2=3337779092;dsgid1=37644;dsgid2=60170
Pv3	Pl02	50679410	50680699	5778980	5780215	Phvul.003G269100.1	Pl02G0000072500.1.v1	81.0	https://genomevolution.org/coge/GEvo.pl?fid1=1779025504;fid2=3337779086;dsgid1=37644;dsgid2=60170
Pv3	Pl02	50689003	50696187	5740753	5746243	Phvul.003G269300.3	Pl02G0000072200.1.v1	81.76	https://genomevolution.org/coge/GEvo.pl?fid1=1779025509;fid2=3337779080;dsgid1=37644;dsgid2=60170
Pv3	Pl02	50700543	50715808	5710009	5720605	Phvul.003G269400.1	Pl02G0000071900.1.v1	83.16	https://genomevolution.org/coge/GEvo.pl?fid1=1779025512;fid2=3337779074;dsgid1=37644;dsgid2=60170
Pv3	Pl02	50717198	50717755	5706682	5707269	Phvul.003G269500.1	Pl02G0000071800.1.v1	77.21	https://genomevolution.org/coge/GEvo.pl?fid1=1779025515;fid2=3337779072;dsgid1=37644;dsgid2=60170
Pv3	Pl02	50726730	50730817	5689552	5692393	Phvul.003G269700.1	Pl02G0000071600.1.v1	78.08	https://genomevolution.org/coge/GEvo.pl?fid1=1779025520;fid2=3337779068;dsgid1=37644;dsgid2=60170
Pv3	Pl02	50740903	50749309	5642920	5646282	Phvul.003G269900.1	Pl02G0000070900.1.v1	73.53	https://genomevolution.org/coge/GEvo.pl?fid1=1779025526;fid2=3337779054;dsgid1=37644;dsgid2=60170
Pv3	Pl02	50760115	50769655	5625221	5634082	Phvul.003G270100.1	Pl02G0000070700.1.v1	81.0	https://genomevolution.org/coge/GEvo.pl?fid1=1779025534;fid2=3337779050;dsgid1=37644;dsgid2=60170
Pv3	Pl02	50775619	50779327	5613000	5617374	Phvul.003G270200.1	Pl02G0000070600.1.v1	75.09	https://genomevolution.org/coge/GEvo.pl?fid1=1779025539;fid2=3337779048;dsgid1=37644;dsgid2=60170
Pv3	Pl02	50788876	50790006	5591497	5592636	Phvul.003G270300.1	Pl02G0000070300.1.v1	76.9	https://genomevolution.org/coge/GEvo.pl?fid1=1779025542;fid2=3337779042;dsgid1=37644;dsgid2=60170
Pv3	Pl02	50801812	50805976	5582386	5586013	Phvul.003G270500.1	Pl02G0000070200.1.v1	82.22	https://genomevolution.org/coge/GEvo.pl?fid1=1779025550;fid2=3337779040;dsgid1=37644;dsgid2=60170
Pv3	Pl02	50829431	50833267	5557279	5561562	Phvul.003G270900.1	Pl02G0000069800.1.v1	78.03	https://genomevolution.org/coge/GEvo.pl?fid1=1779025560;fid2=3337779032;dsgid1=37644;dsgid2=60170
Pv3	Pl02	50834108	50841309	5550032	5555276	Phvul.003G271000.1	Pl02G0000069700.1.v1	80.19	https://genomevolution.org/coge/GEvo.pl?fid1=1779025565;fid2=3337779030;dsgid1=37644;dsgid2=60170
Pv3	Pl02	50849868	50853611	5542926	5545805	Phvul.003G271200.1	Pl02G0000069600.1.v1	80.94	https://genomevolution.org/coge/GEvo.pl?fid1=1779025574;fid2=3337779028;dsgid1=37644;dsgid2=60170
Pv3	Pl02	50876579	50881994	5519596	5523992	Phvul.003G271300.1	Pl02G0000069400.1.v1	83.09	https://genomevolution.org/coge/GEvo.pl?fid1=1779025576;fid2=3337779024;dsgid1=37644;dsgid2=60170
Pv3	Pl02	50904073	50904672	5513437	5514096	Phvul.003G271400.1	Pl02G0000069200.1.v1	70.59	https://genomevolution.org/coge/GEvo.pl?fid1=1779025579;fid2=3337779020;dsgid1=37644;dsgid2=60170
Pv3	Pl02	50909798	50912668	5498537	5502216	Phvul.003G271500.1	Pl02G0000069100.1.v1	73.31	https://genomevolution.org/coge/GEvo.pl?fid1=1779025582;fid2=3337779018;dsgid1=37644;dsgid2=60170
Pv3	Pl02	50950453	50953531	5413903	5416304	Phvul.003G271800.1	Pl02G0000068200.1.v1	83.85	https://genomevolution.org/coge/GEvo.pl?fid1=1779025591;fid2=3337778999;dsgid1=37644;dsgid2=60170
Pv3	Pl02	50956418	50958861	5398701	5404897	Phvul.003G271900.1	Pl02G0000068100.1.v1	78.15	https://genomevolution.org/coge/GEvo.pl?fid1=1779025594;fid2=3337778994;dsgid1=37644;dsgid2=60170
Pv3	Pl02	50963278	50963655	5395793	5396221	Phvul.003G272000.1	Pl02G0000068000.1.v1	83.8	https://genomevolution.org/coge/GEvo.pl?fid1=1779025597;fid2=3337778992;dsgid1=37644;dsgid2=60170
Pv3	Pl02	50976916	50984565	5386157	5391751	Phvul.003G272200.1	Pl02G0000067900.1.v1	82.65	https://genomevolution.org/coge/GEvo.pl?fid1=1779025603;fid2=3337778990;dsgid1=37644;dsgid2=60170
Pv3	Pl02	50995022	50998446	5374134	5377774	Phvul.003G272300.1	Pl02G0000067800.1.v1	72.35	https://genomevolution.org/coge/GEvo.pl?fid1=1779025606;fid2=3337778985;dsgid1=37644;dsgid2=60170
Pv3	Pl02	51014843	51018778	5359563	5366780	Phvul.003G272600.1	Pl02G0000067600.1.v1	81.33	https://genomevolution.org/coge/GEvo.pl?fid1=1779025617;fid2=3337778975;dsgid1=37644;dsgid2=60170
Pv4	Pl04	24524	28433	225037	228498	Phvul.004G001500.1	Pl04G0000003300.1.v1	90.71	https://genomevolution.org/coge/GEvo.pl?fid1=1779026583;fid2=3337802822;dsgid1=37644;dsgid2=60170
Pv4	Pl04	148168	148869	256774	257475	Phvul.004G002100.1	Pl04G0000003800.1.v1	97.29	https://genomevolution.org/coge/GEvo.pl?fid1=1779026598;fid2=3337802845;dsgid1=37644;dsgid2=60170
Pv4	Pl04	221518	222031	323398	339278	Phvul.004G003300.1	Pl04G0000005000.1.v1	89.37	https://genomevolution.org/coge/GEvo.pl?fid1=1779026632;fid2=3337802873;dsgid1=37644;dsgid2=60170
Pv4	Pl04	248314	252236	365634	370528	Phvul.004G004100.1	Pl04G0000005600.1.v1	96.97	https://genomevolution.org/coge/GEvo.pl?fid1=1779026648;fid2=3337802887;dsgid1=37644;dsgid2=60170
Pv4	Pl04	261078	261695	376711	377350	Phvul.004G004600.1	Pl04G0000005800.1.v1	91.67	https://genomevolution.org/coge/GEvo.pl?fid1=1779026659;fid2=3337802892;dsgid1=37644;dsgid2=60170
Pv4	Pl04	264478	266873	379850	382762	Phvul.004G004700.1	Pl04G0000005900.1.v1	95.89	https://genomevolution.org/coge/GEvo.pl?fid1=1779026662;fid2=3337802895;dsgid1=37644;dsgid2=60170
Pv4	Pl04	269537	272102	385578	388165	Phvul.004G004800.1	Pl04G0000006000.1.v1	98.87	https://genomevolution.org/coge/GEvo.pl?fid1=1779026665;fid2=3337802898;dsgid1=37644;dsgid2=60170
Pv4	Pl04	274609	277709	390478	393474	Phvul.004G004900.1	Pl04G0000006100.1.v1	97.89	https://genomevolution.org/coge/GEvo.pl?fid1=1779026668;fid2=3337802903;dsgid1=37644;dsgid2=60170
Pv4	Pl04	278909	282335	395516	398895	Phvul.004G005000.1	Pl04G0000006200.1.v1	97.43	https://genomevolution.org/coge/GEvo.pl?fid1=1779026671;fid2=3337802905;dsgid1=37644;dsgid2=60170
Pv4	Pl04	285305	287227	401895	403828	Phvul.004G005100.1	Pl04G0000006300.1.v1	98.19	https://genomevolution.org/coge/GEvo.pl?fid1=1779026674;fid2=3337802908;dsgid1=37644;dsgid2=60170
Pv4	Pl04	291272	300249	409650	418615	Phvul.004G005200.1	Pl04G0000006400.1.v1	98.19	https://genomevolution.org/coge/GEvo.pl?fid1=1779026677;fid2=3337802910;dsgid1=37644;dsgid2=60170
Pv4	Pl04	301424	304059	419828	422882	Phvul.004G005300.1	Pl04G0000006500.1.v1	98.58	https://genomevolution.org/coge/GEvo.pl?fid1=1779026680;fid2=3337802912;dsgid1=37644;dsgid2=60170
Pv4	Pl04	432079	433617	440855	446292	Phvul.004G006300.1	Pl04G0000006700.2.v1	95.48	https://genomevolution.org/coge/GEvo.pl?fid1=1779026714;fid2=3337802919;dsgid1=37644;dsgid2=60170
Pv4	Pl04	447718	449215	482714	484204	Phvul.004G006400.1	Pl04G0000007000.1.v1	97.77	https://genomevolution.org/coge/GEvo.pl?fid1=1779026717;fid2=3337802928;dsgid1=37644;dsgid2=60170
Pv4	Pl04	450662	454338	485839	489787	Phvul.004G006500.1	Pl04G0000007100.1.v1	93.37	https://genomevolution.org/coge/GEvo.pl?fid1=1779026720;fid2=3337802930;dsgid1=37644;dsgid2=60170
Pv4	Pl04	455203	458103	490692	493595	Phvul.004G006600.1	Pl04G0000007200.1.v1	97.1	https://genomevolution.org/coge/GEvo.pl?fid1=1779026723;fid2=3337802933;dsgid1=37644;dsgid2=60170
Pv4	Pl04	464823	467775	500303	503835	Phvul.004G006700.1	Pl04G0000007300.1.v1	98.72	https://genomevolution.org/coge/GEvo.pl?fid1=1779026726;fid2=3337802936;dsgid1=37644;dsgid2=60170
Pv4	Pl04	470263	497958	507752	536002	Phvul.004G006800.1	Pl04G0000007400.1.v1	98.24	https://genomevolution.org/coge/GEvo.pl?fid1=1779026731;fid2=3337802938;dsgid1=37644;dsgid2=60170
Pv4	Pl04	505012	508284	537493	543240	Phvul.004G006900.1	Pl04G0000007500.1.v1	97.65	https://genomevolution.org/coge/GEvo.pl?fid1=1779026734;fid2=3337802943;dsgid1=37644;dsgid2=60170
Pv4	Pl04	510785	516428	545997	551668	Phvul.004G007000.1	Pl04G0000007600.1.v1	98.9	https://genomevolution.org/coge/GEvo.pl?fid1=1779026737;fid2=3337802948;dsgid1=37644;dsgid2=60170
Pv4	Pl04	519239	523464	554029	557757	Phvul.004G007100.1	Pl04G0000007700.1.v1	96.86	https://genomevolution.org/coge/GEvo.pl?fid1=1779026740;fid2=3337802953;dsgid1=37644;dsgid2=60170
Pv4	Pl04	524302	526521	559026	561207	Phvul.004G007200.1	Pl04G0000007800.1.v1	91.16	https://genomevolution.org/coge/GEvo.pl?fid1=1779026743;fid2=3337802956;dsgid1=37644;dsgid2=60170
Pv4	Pl04	538677	542143	574554	578704	Phvul.004G007500.1	Pl04G0000008000.1.v1	97.28	https://genomevolution.org/coge/GEvo.pl?fid1=1779026751;fid2=3337802962;dsgid1=37644;dsgid2=60170
Pv4	Pl04	548737	554917	583507	589239	Phvul.004G007600.1	Pl04G0000008100.1.v1	98.48	https://genomevolution.org/coge/GEvo.pl?fid1=1779026754;fid2=3337802967;dsgid1=37644;dsgid2=60170
Pv4	Pl04	741070	742893	675861	677768	Phvul.004G008500.1	Pl04G0000009100.1.v1	97.62	https://genomevolution.org/coge/GEvo.pl?fid1=1779026789;fid2=3337802988;dsgid1=37644;dsgid2=60170
Pv4	Pl04	887175	891218	803080	805005	Phvul.004G009341.1	Pl04G0000010100.1.v1	96.96	https://genomevolution.org/coge/GEvo.pl?fid1=1779026878;fid2=3337803008;dsgid1=37644;dsgid2=60170
Pv4	Pl04	1052947	1056520	807165	819969	Phvul.004G009118.1	Pl04G0000010200.1.v1	97.53	https://genomevolution.org/coge/GEvo.pl?fid1=1779026845;fid2=3337803010;dsgid1=37644;dsgid2=60170
Pv4	Pl04	1359467	1361008	1034162	1035721	Phvul.004G012400.1	Pl04G0000012600.1.v1	97.62	https://genomevolution.org/coge/GEvo.pl?fid1=1779027038;fid2=3337803089;dsgid1=37644;dsgid2=60170
Pv4	Pl04	1370938	1375348	1038836	1043321	Phvul.004G012500.1	Pl04G0000012700.1.v1	96.83	https://genomevolution.org/coge/GEvo.pl?fid1=1779027041;fid2=3337803094;dsgid1=37644;dsgid2=60170
Pv4	Pl04	1386312	1394451	1055012	1063181	Phvul.004G012600.1	Pl04G0000012800.1.v1	98.78	https://genomevolution.org/coge/GEvo.pl?fid1=1779027044;fid2=3337803097;dsgid1=37644;dsgid2=60170
Pv4	Pl04	1419545	1427046	1156814	1167222	Phvul.004G012700.2	Pl04G0000014000.1.v1	95.71	https://genomevolution.org/coge/GEvo.pl?fid1=1779027047;fid2=3337803122;dsgid1=37644;dsgid2=60170
Pv4	Pl04	1520548	1521345	1228917	1229717	Phvul.004G013400.1	Pl04G0000014700.1.v1	96.25	https://genomevolution.org/coge/GEvo.pl?fid1=1779027075;fid2=3337803136;dsgid1=37644;dsgid2=60170
Pv4	Pl04	1533500	1537969	1237578	1241594	Phvul.004G013500.1	Pl04G0000014800.1.v1	98.03	https://genomevolution.org/coge/GEvo.pl?fid1=1779027078;fid2=3337803139;dsgid1=37644;dsgid2=60170
Pv4	Pl04	1541978	1547818	1245437	1250981	Phvul.004G013600.1	Pl04G0000014900.2.v1	98.43	https://genomevolution.org/coge/GEvo.pl?fid1=1779027091;fid2=3337803143;dsgid1=37644;dsgid2=60170
Pv4	Pl04	1550366	1556864	1254798	1264897	Phvul.004G013700.1	Pl04G0000015000.1.v1	98.59	https://genomevolution.org/coge/GEvo.pl?fid1=1779027094;fid2=3337803146;dsgid1=37644;dsgid2=60170
Pv4	Pl04	1560867	1565104	1269278	1273538	Phvul.004G013800.1	Pl04G0000015100.1.v1	96.77	https://genomevolution.org/coge/GEvo.pl?fid1=1779027097;fid2=3337803151;dsgid1=37644;dsgid2=60170
Pv4	Pl04	1569074	1571808	1282558	1285208	Phvul.004G013900.1	Pl04G0000015300.1.v1	97.65	https://genomevolution.org/coge/GEvo.pl?fid1=1779027106;fid2=3337803161;dsgid1=37644;dsgid2=60170
Pv4	Pl04	1575597	1578239	1288472	1290962	Phvul.004G014000.1	Pl04G0000015400.1.v1	97.76	https://genomevolution.org/coge/GEvo.pl?fid1=1779027109;fid2=3337803163;dsgid1=37644;dsgid2=60170
Pv4	Pl04	1587487	1590070	1299290	1301245	Phvul.004G014100.1	Pl04G0000015500.1.v1	98.03	https://genomevolution.org/coge/GEvo.pl?fid1=1779027112;fid2=3337803168;dsgid1=37644;dsgid2=60170
Pv4	Pl04	1596517	1600237	1307134	1310673	Phvul.004G014300.1	Pl04G0000015700.1.v1	96.67	https://genomevolution.org/coge/GEvo.pl?fid1=1779027118;fid2=3337803175;dsgid1=37644;dsgid2=60170
Pv4	Pl04	1601692	1604506	1312925	1314368	Phvul.004G014400.1	Pl04G0000015800.1.v1	87.27	https://genomevolution.org/coge/GEvo.pl?fid1=1779027123;fid2=3337803184;dsgid1=37644;dsgid2=60170
Pv4	Pl04	1610159	1616002	1318404	1324147	Phvul.004G014500.1	Pl04G0000015900.1.v1	97.74	https://genomevolution.org/coge/GEvo.pl?fid1=1779027126;fid2=3337803186;dsgid1=37644;dsgid2=60170
Pv4	Pl04	1626408	1630108	1325075	1331411	Phvul.004G014800.2	Pl04G0000016000.1.v1	98.0	https://genomevolution.org/coge/GEvo.pl?fid1=1779027142;fid2=3337803197;dsgid1=37644;dsgid2=60170
Pv4	Pl04	1636927	1637452	1346481	1347150	Phvul.004G014900.1	Pl04G0000016400.1.v1	95.74	https://genomevolution.org/coge/GEvo.pl?fid1=1779027145;fid2=3337803216;dsgid1=37644;dsgid2=60170
Pv4	Pl04	1720417	1734046	1361411	1364902	Phvul.004G015800.1	Pl04G0000016700.1.v1	80.78	https://genomevolution.org/coge/GEvo.pl?fid1=1779027171;fid2=3337803225;dsgid1=37644;dsgid2=60170
Pv4	Pl04	1834850	1836873	1367329	1369461	Phvul.004G016700.1	Pl04G0000016800.1.v1	97.08	https://genomevolution.org/coge/GEvo.pl?fid1=1779027194;fid2=3337803227;dsgid1=37644;dsgid2=60170
Pv4	Pl04	1839667	1845216	1370709	1376325	Phvul.004G016800.1	Pl04G0000016900.1.v1	98.21	https://genomevolution.org/coge/GEvo.pl?fid1=1779027197;fid2=3337803229;dsgid1=37644;dsgid2=60170
Pv4	Pl04	1849300	1853185	1380505	1384450	Phvul.004G016900.1	Pl04G0000017000.2.v1	99.27	https://genomevolution.org/coge/GEvo.pl?fid1=1779027200;fid2=3337803233;dsgid1=37644;dsgid2=60170
Pv4	Pl04	1855227	1858921	1386490	1390303	Phvul.004G017000.1	Pl04G0000017100.2.v1	98.65	https://genomevolution.org/coge/GEvo.pl?fid1=1779027203;fid2=3337803238;dsgid1=37644;dsgid2=60170
Pv4	Pl04	2071864	2075708	1409687	1413507	Phvul.004G017400.1	Pl04G0000017500.1.v1	97.02	https://genomevolution.org/coge/GEvo.pl?fid1=1779027212;fid2=3337803247;dsgid1=37644;dsgid2=60170
Pv4	Pl04	2108799	2121743	1444404	1457383	Phvul.004G017600.1	Pl04G0000017600.1.v1	97.83	https://genomevolution.org/coge/GEvo.pl?fid1=1779027221;fid2=3337803252;dsgid1=37644;dsgid2=60170
Pv4	Pl04	2131321	2131881	1463419	1463880	Phvul.004G017700.1	Pl04G0000017700.1.v1	97.62	https://genomevolution.org/coge/GEvo.pl?fid1=1779027224;fid2=3337803255;dsgid1=37644;dsgid2=60170
Pv4	Pl04	2132612	2134733	1464790	1467709	Phvul.004G017800.1	Pl04G0000017800.1.v1	98.64	https://genomevolution.org/coge/GEvo.pl?fid1=1779027229;fid2=3337803257;dsgid1=37644;dsgid2=60170
Pv4	Pl04	2135621	2137825	1467865	1470069	Phvul.004G017900.1	Pl04G0000017900.1.v1	98.24	https://genomevolution.org/coge/GEvo.pl?fid1=1779027236;fid2=3337803259;dsgid1=37644;dsgid2=60170
Pv4	Pl04	2140423	2144760	1472690	1474591	Phvul.004G018000.2	Pl04G0000018000.1.v1	97.8	https://genomevolution.org/coge/GEvo.pl?fid1=1779027239;fid2=3337803261;dsgid1=37644;dsgid2=60170
Pv4	Pl04	2163484	2169208	1495753	1499293	Phvul.004G018100.1	Pl04G0000018100.1.v1	98.58	https://genomevolution.org/coge/GEvo.pl?fid1=1779027246;fid2=3337803263;dsgid1=37644;dsgid2=60170
Pv4	Pl04	2172494	2177009	1503824	1508081	Phvul.004G018200.1	Pl04G0000018200.1.v1	98.16	https://genomevolution.org/coge/GEvo.pl?fid1=1779027249;fid2=3337803266;dsgid1=37644;dsgid2=60170
Pv4	Pl04	2181903	2182340	1518509	1518946	Phvul.004G018300.2	Pl04G0000018300.1.v1	97.03	https://genomevolution.org/coge/GEvo.pl?fid1=1779027254;fid2=3337803269;dsgid1=37644;dsgid2=60170
Pv4	Pl04	2190167	2191348	1529980	1531158	Phvul.004G018400.1	Pl04G0000018400.1.v1	97.05	https://genomevolution.org/coge/GEvo.pl?fid1=1779027257;fid2=3337803272;dsgid1=37644;dsgid2=60170
Pv4	Pl04	2196857	2197360	1534952	1535449	Phvul.004G018500.1	Pl04G0000018500.1.v1	91.87	https://genomevolution.org/coge/GEvo.pl?fid1=1779027262;fid2=3337803275;dsgid1=37644;dsgid2=60170
Pv4	Pl04	2203106	2206083	1551551	1554607	Phvul.004G018600.1	Pl04G0000018800.1.v1	97.27	https://genomevolution.org/coge/GEvo.pl?fid1=1779027265;fid2=3337803284;dsgid1=37644;dsgid2=60170
Pv4	Pl04	2242544	2248757	1574423	1586973	Phvul.004G018900.1	Pl04G0000019200.1.v1	97.67	https://genomevolution.org/coge/GEvo.pl?fid1=1779027273;fid2=3337803298;dsgid1=37644;dsgid2=60170
Pv4	Pl04	2259752	2260306	1589117	1593882	Phvul.004G019100.2	Pl04G0000019400.1.v1	97.48	https://genomevolution.org/coge/GEvo.pl?fid1=1779027279;fid2=3337803306;dsgid1=37644;dsgid2=60170
Pv4	Pl04	2265937	2271017	1594841	1600318	Phvul.004G019300.1	Pl04G0000019500.1.v1	96.56	https://genomevolution.org/coge/GEvo.pl?fid1=1779027285;fid2=3337803309;dsgid1=37644;dsgid2=60170
Pv4	Pl04	2275492	2281275	1604590	1610365	Phvul.004G019400.1	Pl04G0000019600.1.v1	97.82	https://genomevolution.org/coge/GEvo.pl?fid1=1779027290;fid2=3337803312;dsgid1=37644;dsgid2=60170
Pv4	Pl04	2299653	2300639	1626974	1627980	Phvul.004G019500.1	Pl04G0000019700.1.v1	96.2	https://genomevolution.org/coge/GEvo.pl?fid1=1779027299;fid2=3337803315;dsgid1=37644;dsgid2=60170
Pv4	Pl04	2318399	2321208	1653023	1655619	Phvul.004G019600.1	Pl04G0000019900.1.v1	97.64	https://genomevolution.org/coge/GEvo.pl?fid1=1779027304;fid2=3337803321;dsgid1=37644;dsgid2=60170
Pv4	Pl04	2331796	2334587	1664301	1667208	Phvul.004G019800.1	Pl04G0000020100.1.v1	96.92	https://genomevolution.org/coge/GEvo.pl?fid1=1779027307;fid2=3337803329;dsgid1=37644;dsgid2=60170
Pv4	Pl04	2348995	2350986	1684544	1686381	Phvul.004G019900.1	Pl04G0000020200.1.v1	98.7	https://genomevolution.org/coge/GEvo.pl?fid1=1779027310;fid2=3337803331;dsgid1=37644;dsgid2=60170
Pv4	Pl04	2354815	2357544	1689564	1692359	Phvul.004G020000.1	Pl04G0000020300.1.v1	94.92	https://genomevolution.org/coge/GEvo.pl?fid1=1779027313;fid2=3337803336;dsgid1=37644;dsgid2=60170
Pv4	Pl04	2363314	2364273	1698464	1699024	Phvul.004G020100.1	Pl04G0000020500.1.v1	97.5	https://genomevolution.org/coge/GEvo.pl?fid1=1779027316;fid2=3337803341;dsgid1=37644;dsgid2=60170
Pv4	Pl04	2385813	2387295	1720371	1721846	Phvul.004G020300.1	Pl04G0000020700.1.v1	94.25	https://genomevolution.org/coge/GEvo.pl?fid1=1779027319;fid2=3337803345;dsgid1=37644;dsgid2=60170
Pv4	Pl04	2391509	2396007	1725146	1729794	Phvul.004G020500.1	Pl04G0000020900.1.v1	97.6	https://genomevolution.org/coge/GEvo.pl?fid1=1779027325;fid2=3337803349;dsgid1=37644;dsgid2=60170
Pv4	Pl04	2401208	2401510	1735000	1735296	Phvul.004G020700.1	Pl04G0000021000.1.v1	87.58	https://genomevolution.org/coge/GEvo.pl?fid1=1779027331;fid2=3337803351;dsgid1=37644;dsgid2=60170
Pv4	Pl04	2409386	2418850	1751823	1761893	Phvul.004G020800.1	Pl04G0000021200.1.v1	97.19	https://genomevolution.org/coge/GEvo.pl?fid1=1779027334;fid2=3337803355;dsgid1=37644;dsgid2=60170
Pv4	Pl04	2454375	2455247	1764592	1765620	Phvul.004G021000.1	Pl04G0000021300.1.v1	91.13	https://genomevolution.org/coge/GEvo.pl?fid1=1779027348;fid2=3337803357;dsgid1=37644;dsgid2=60170
Pv4	Pl04	2488566	2491867	1844505	1847455	Phvul.004G021500.1	Pl04G0000022500.1.v1	94.3	https://genomevolution.org/coge/GEvo.pl?fid1=1779027362;fid2=3337803381;dsgid1=37644;dsgid2=60170
Pv4	Pl04	2534732	2535365	1903288	1904079	Phvul.004G022100.1	Pl04G0000023200.1.v1	97.48	https://genomevolution.org/coge/GEvo.pl?fid1=1779027378;fid2=3337803396;dsgid1=37644;dsgid2=60170
Pv4	Pl04	2544238	2547109	1913265	1915636	Phvul.004G022200.1	Pl04G0000023300.1.v1	97.31	https://genomevolution.org/coge/GEvo.pl?fid1=1779027381;fid2=3337803398;dsgid1=37644;dsgid2=60170
Pv4	Pl04	2549595	2553620	1918473	1922507	Phvul.004G022300.1	Pl04G0000023400.1.v1	97.72	https://genomevolution.org/coge/GEvo.pl?fid1=1779027383;fid2=3337803400;dsgid1=37644;dsgid2=60170
Pv4	Pl04	2565976	2570610	1934435	1939204	Phvul.004G022400.1	Pl04G0000023500.1.v1	98.25	https://genomevolution.org/coge/GEvo.pl?fid1=1779027386;fid2=3337803402;dsgid1=37644;dsgid2=60170
Pv4	Pl04	2573503	2579344	1942140	1948026	Phvul.004G022500.1	Pl04G0000023600.1.v1	98.44	https://genomevolution.org/coge/GEvo.pl?fid1=1779027389;fid2=3337803404;dsgid1=37644;dsgid2=60170
Pv4	Pl04	2587789	2591408	1954926	1958575	Phvul.004G022600.1	Pl04G0000023700.1.v1	97.0	https://genomevolution.org/coge/GEvo.pl?fid1=1779027392;fid2=3337803406;dsgid1=37644;dsgid2=60170
Pv4	Pl04	2604595	2605713	1962598	1963716	Phvul.004G022700.1	Pl04G0000023800.1.v1	98.03	https://genomevolution.org/coge/GEvo.pl?fid1=1779027395;fid2=3337803408;dsgid1=37644;dsgid2=60170
Pv4	Pl04	2612354	2614756	1968543	1970944	Phvul.004G022800.1	Pl04G0000023900.1.v1	96.6	https://genomevolution.org/coge/GEvo.pl?fid1=1779027398;fid2=3337803410;dsgid1=37644;dsgid2=60170
Pv4	Pl04	2631580	2643142	1972889	1983777	Phvul.004G023000.2	Pl04G0000024000.1.v1	98.3	https://genomevolution.org/coge/GEvo.pl?fid1=1779027412;fid2=3337803412;dsgid1=37644;dsgid2=60170
Pv4	Pl04	2679867	2683028	2035478	2038271	Phvul.004G023200.1	Pl04G0000024400.1.v1	98.24	https://genomevolution.org/coge/GEvo.pl?fid1=1779027419;fid2=3337803421;dsgid1=37644;dsgid2=60170
Pv4	Pl04	2693264	2693818	2048868	2049419	Phvul.004G023300.1	Pl04G0000024500.1.v1	97.48	https://genomevolution.org/coge/GEvo.pl?fid1=1779027422;fid2=3337803423;dsgid1=37644;dsgid2=60170
Pv4	Pl04	2706742	2711514	2052647	2057185	Phvul.004G023400.1	Pl04G0000024600.1.v1	96.17	https://genomevolution.org/coge/GEvo.pl?fid1=1779027425;fid2=3337803425;dsgid1=37644;dsgid2=60170
Pv4	Pl04	2715132	2723245	2063229	2070679	Phvul.004G023500.1	Pl04G0000024700.1.v1	98.42	https://genomevolution.org/coge/GEvo.pl?fid1=1779027428;fid2=3337803427;dsgid1=37644;dsgid2=60170
Pv4	Pl04	2738225	2740045	2086247	2088061	Phvul.004G023700.1	Pl04G0000024800.1.v1	96.71	https://genomevolution.org/coge/GEvo.pl?fid1=1779027434;fid2=3337803429;dsgid1=37644;dsgid2=60170
Pv4	Pl04	2743745	2745033	2090673	2093435	Phvul.004G023800.1	Pl04G0000024900.1.v1	98.82	https://genomevolution.org/coge/GEvo.pl?fid1=1779027437;fid2=3337803431;dsgid1=37644;dsgid2=60170
Pv4	Pl04	2750517	2754603	2101986	2105888	Phvul.004G023900.1	Pl04G0000025000.1.v1	97.39	https://genomevolution.org/coge/GEvo.pl?fid1=1779027440;fid2=3337803433;dsgid1=37644;dsgid2=60170
Pv4	Pl04	2767080	2770912	2124536	2128251	Phvul.004G024000.1	Pl04G0000025100.1.v1	97.73	https://genomevolution.org/coge/GEvo.pl?fid1=1779027443;fid2=3337803435;dsgid1=37644;dsgid2=60170
Pv4	Pl04	2775687	2776022	2132287	2132622	Phvul.004G024100.1	Pl04G0000025200.1.v1	97.32	https://genomevolution.org/coge/GEvo.pl?fid1=1779027448;fid2=3337803437;dsgid1=37644;dsgid2=60170
Pv4	Pl04	2777164	2778849	2133615	2135320	Phvul.004G024200.1	Pl04G0000025300.1.v1	97.04	https://genomevolution.org/coge/GEvo.pl?fid1=1779027451;fid2=3337803439;dsgid1=37644;dsgid2=60170
Pv4	Pl04	2781608	2785135	2137831	2141009	Phvul.004G024300.1	Pl04G0000025400.1.v1	96.97	https://genomevolution.org/coge/GEvo.pl?fid1=1779027454;fid2=3337803441;dsgid1=37644;dsgid2=60170
Pv4	Pl04	2789439	2789672	2143759	2144497	Phvul.004G024400.1	Pl04G0000025500.1.v1	89.5	https://genomevolution.org/coge/GEvo.pl?fid1=1779027457;fid2=3337803443;dsgid1=37644;dsgid2=60170
Pv4	Pl04	2800197	2801382	2151920	2152639	Phvul.004G024600.1	Pl04G0000025600.1.v1	94.8	https://genomevolution.org/coge/GEvo.pl?fid1=1779027463;fid2=3337803445;dsgid1=37644;dsgid2=60170
Pv4	Pl04	2811057	2812580	2171306	2175713	Phvul.004G024900.1	Pl04G0000026100.1.v1	97.51	https://genomevolution.org/coge/GEvo.pl?fid1=1779027472;fid2=3337803455;dsgid1=37644;dsgid2=60170
Pv4	Pl04	2827004	2830430	2192643	2196336	Phvul.004G025100.1	Pl04G0000026200.1.v1	97.45	https://genomevolution.org/coge/GEvo.pl?fid1=1779027480;fid2=3337803457;dsgid1=37644;dsgid2=60170
Pv4	Pl04	2841589	2843800	2208009	2210180	Phvul.004G025300.1	Pl04G0000026300.1.v1	93.74	https://genomevolution.org/coge/GEvo.pl?fid1=1779027486;fid2=3337803460;dsgid1=37644;dsgid2=60170
Pv4	Pl04	2847451	2854180	2215443	2223193	Phvul.004G025400.1	Pl04G0000026400.1.v1	98.99	https://genomevolution.org/coge/GEvo.pl?fid1=1779027489;fid2=3337803462;dsgid1=37644;dsgid2=60170
Pv4	Pl04	2856530	2865868	2226425	2235490	Phvul.004G025500.1	Pl04G0000026500.1.v1	97.65	https://genomevolution.org/coge/GEvo.pl?fid1=1779027492;fid2=3337803464;dsgid1=37644;dsgid2=60170
Pv4	Pl04	2869774	2894442	2241550	2267968	Phvul.004G025600.1	Pl04G0000026600.1.v1	98.41	https://genomevolution.org/coge/GEvo.pl?fid1=1779027497;fid2=3337803466;dsgid1=37644;dsgid2=60170
Pv4	Pl04	2904792	2911548	2280564	2287308	Phvul.004G025700.1	Pl04G0000026700.1.v1	98.57	https://genomevolution.org/coge/GEvo.pl?fid1=1779027508;fid2=3337803483;dsgid1=37644;dsgid2=60170
Pv4	Pl04	2913180	2913632	2288416	2289024	Phvul.004G025800.2	Pl04G0000026800.1.v1	95.79	https://genomevolution.org/coge/GEvo.pl?fid1=1779027511;fid2=3337803486;dsgid1=37644;dsgid2=60170
Pv4	Pl04	2915612	2916118	2290231	2290737	Phvul.004G025900.1	Pl04G0000026900.1.v1	95.27	https://genomevolution.org/coge/GEvo.pl?fid1=1779027514;fid2=3337803488;dsgid1=37644;dsgid2=60170
Pv4	Pl04	2924271	2928050	2295314	2299416	Phvul.004G026000.1	Pl04G0000027000.1.v1	98.64	https://genomevolution.org/coge/GEvo.pl?fid1=1779027516;fid2=3337803491;dsgid1=37644;dsgid2=60170
Pv4	Pl04	2939785	2941745	2311737	2313693	Phvul.004G026100.1	Pl04G0000027100.1.v1	97.92	https://genomevolution.org/coge/GEvo.pl?fid1=1779027519;fid2=3337803496;dsgid1=37644;dsgid2=60170
Pv4	Pl04	2945397	2951247	2319956	2324901	Phvul.004G026200.1	Pl04G0000027200.1.v1	98.25	https://genomevolution.org/coge/GEvo.pl?fid1=1779027524;fid2=3337803499;dsgid1=37644;dsgid2=60170
Pv4	Pl04	2970477	2971982	2327363	2328776	Phvul.004G026400.1	Pl04G0000027300.1.v1	92.84	https://genomevolution.org/coge/GEvo.pl?fid1=1779027534;fid2=3337803501;dsgid1=37644;dsgid2=60170
Pv4	Pl04	2978960	2981503	2336168	2339411	Phvul.004G026500.1	Pl04G0000027400.1.v1	98.34	https://genomevolution.org/coge/GEvo.pl?fid1=1779027537;fid2=3337803504;dsgid1=37644;dsgid2=60170
Pv4	Pl04	2984933	2986969	2348064	2350100	Phvul.004G026600.1	Pl04G0000027500.1.v1	97.4	https://genomevolution.org/coge/GEvo.pl?fid1=1779027540;fid2=3337803507;dsgid1=37644;dsgid2=60170
Pv4	Pl04	2987927	2993603	2351104	2356834	Phvul.004G026700.1	Pl04G0000027600.1.v1	97.04	https://genomevolution.org/coge/GEvo.pl?fid1=1779027542;fid2=3337803512;dsgid1=37644;dsgid2=60170
Pv4	Pl04	3008949	3012226	2373882	2377284	Phvul.004G026900.1	Pl04G0000027800.1.v1	97.47	https://genomevolution.org/coge/GEvo.pl?fid1=1779027552;fid2=3337803517;dsgid1=37644;dsgid2=60170
Pv4	Pl04	3019966	3022894	2381584	2384386	Phvul.004G027000.1	Pl04G0000027900.1.v1	97.02	https://genomevolution.org/coge/GEvo.pl?fid1=1779027555;fid2=3337803519;dsgid1=37644;dsgid2=60170
Pv4	Pl04	3024378	3028622	2385455	2389583	Phvul.004G027100.3	Pl04G0000028000.1.v1	98.11	https://genomevolution.org/coge/GEvo.pl?fid1=1779027562;fid2=3337803521;dsgid1=37644;dsgid2=60170
Pv4	Pl04	3053651	3057937	2406819	2411316	Phvul.004G027300.1	Pl04G0000028300.1.v1	93.55	https://genomevolution.org/coge/GEvo.pl?fid1=1779027567;fid2=3337803531;dsgid1=37644;dsgid2=60170
Pv4	Pl04	3101688	3104310	2451567	2454050	Phvul.004G027500.1	Pl04G0000028800.1.v1	97.88	https://genomevolution.org/coge/GEvo.pl?fid1=1779027571;fid2=3337803542;dsgid1=37644;dsgid2=60170
Pv4	Pl04	3140280	3141569	2485357	2486649	Phvul.004G027600.1	Pl04G0000028900.1.v1	96.02	https://genomevolution.org/coge/GEvo.pl?fid1=1779027574;fid2=3337803544;dsgid1=37644;dsgid2=60170
Pv4	Pl04	3157940	3159546	2503074	2504748	Phvul.004G027700.1	Pl04G0000029000.1.v1	100.0	https://genomevolution.org/coge/GEvo.pl?fid1=1779027577;fid2=3337803547;dsgid1=37644;dsgid2=60170
Pv4	Pl04	3197372	3207823	2540717	2551236	Phvul.004G027800.1	Pl04G0000029100.2.v1	97.97	https://genomevolution.org/coge/GEvo.pl?fid1=1779027580;fid2=3337803552;dsgid1=37644;dsgid2=60170
Pv4	Pl04	3230031	3234093	2573932	2578329	Phvul.004G027900.1	Pl04G0000029200.1.v1	98.18	https://genomevolution.org/coge/GEvo.pl?fid1=1779027583;fid2=3337803559;dsgid1=37644;dsgid2=60170
Pv4	Pl04	3247095	3256530	2583863	2594219	Phvul.004G028000.1	Pl04G0000029300.1.v1	98.09	https://genomevolution.org/coge/GEvo.pl?fid1=1779027586;fid2=3337803564;dsgid1=37644;dsgid2=60170
Pv4	Pl04	3257644	3260377	2595259	2598657	Phvul.004G028100.1	Pl04G0000029400.1.v1	97.51	https://genomevolution.org/coge/GEvo.pl?fid1=1779027589;fid2=3337803569;dsgid1=37644;dsgid2=60170
Pv4	Pl04	3262414	3267753	2602706	2607754	Phvul.004G028200.1	Pl04G0000029500.2.v1	98.55	https://genomevolution.org/coge/GEvo.pl?fid1=1779027592;fid2=3337803576;dsgid1=37644;dsgid2=60170
Pv4	Pl04	3272125	3274559	2611728	2614196	Phvul.004G028300.1	Pl04G0000029600.1.v1	97.8	https://genomevolution.org/coge/GEvo.pl?fid1=1779027597;fid2=3337803579;dsgid1=37644;dsgid2=60170
Pv4	Pl04	3276635	3279896	2616780	2620120	Phvul.004G028400.1	Pl04G0000029700.1.v1	96.97	https://genomevolution.org/coge/GEvo.pl?fid1=1779027600;fid2=3337803581;dsgid1=37644;dsgid2=60170
Pv4	Pl04	3309069	3310473	2644799	2646132	Phvul.004G028500.1	Pl04G0000029800.1.v1	97.4	https://genomevolution.org/coge/GEvo.pl?fid1=1779027602;fid2=3337803584;dsgid1=37644;dsgid2=60170
Pv4	Pl04	3399114	3400145	2747644	2748663	Phvul.004G028600.1	Pl04G0000030200.1.v1	96.12	https://genomevolution.org/coge/GEvo.pl?fid1=1779027605;fid2=3337803601;dsgid1=37644;dsgid2=60170
Pv4	Pl04	3404826	3406428	2754897	2755088	Phvul.004G028700.1	Pl04G0000030300.1.v1	94.81	https://genomevolution.org/coge/GEvo.pl?fid1=1779027608;fid2=3337803604;dsgid1=37644;dsgid2=60170
Pv4	Pl04	3430780	3432953	2780985	2783231	Phvul.004G028800.1	Pl04G0000030700.1.v1	97.9	https://genomevolution.org/coge/GEvo.pl?fid1=1779027610;fid2=3337803615;dsgid1=37644;dsgid2=60170
Pv4	Pl04	3435378	3439168	2785864	2789795	Phvul.004G028900.2	Pl04G0000030800.1.v1	96.85	https://genomevolution.org/coge/GEvo.pl?fid1=1779027613;fid2=3337803618;dsgid1=37644;dsgid2=60170
Pv4	Pl04	3442153	3454577	2792461	2804936	Phvul.004G029000.1	Pl04G0000030900.1.v1	98.63	https://genomevolution.org/coge/GEvo.pl?fid1=1779027624;fid2=3337803621;dsgid1=37644;dsgid2=60170
Pv4	Pl04	3458349	3466147	2808833	2818891	Phvul.004G029100.1	Pl04G0000031000.1.v1	96.2	https://genomevolution.org/coge/GEvo.pl?fid1=1779027627;fid2=3337803626;dsgid1=37644;dsgid2=60170
Pv4	Pl04	3475147	3475875	2827614	2828342	Phvul.004G029200.1	Pl04G0000031100.1.v1	97.94	https://genomevolution.org/coge/GEvo.pl?fid1=1779027630;fid2=3337803629;dsgid1=37644;dsgid2=60170
Pv4	Pl04	3493695	3496074	2838921	2841352	Phvul.004G029300.2	Pl04G0000031200.1.v1	97.61	https://genomevolution.org/coge/GEvo.pl?fid1=1779027634;fid2=3337803632;dsgid1=37644;dsgid2=60170
Pv4	Pl04	3498779	3500851	2843909	2845981	Phvul.004G029400.1	Pl04G0000031300.1.v1	98.46	https://genomevolution.org/coge/GEvo.pl?fid1=1779027636;fid2=3337803635;dsgid1=37644;dsgid2=60170
Pv4	Pl04	3507526	3510124	2852744	2855299	Phvul.004G029600.1	Pl04G0000031500.1.v1	98.46	https://genomevolution.org/coge/GEvo.pl?fid1=1779027642;fid2=3337803639;dsgid1=37644;dsgid2=60170
Pv4	Pl04	3516229	3520325	2865900	2869091	Phvul.004G029700.1	Pl04G0000031600.1.v1	93.03	https://genomevolution.org/coge/GEvo.pl?fid1=1779027645;fid2=3337803641;dsgid1=37644;dsgid2=60170
Pv4	Pl04	3544948	3547177	2889213	2891447	Phvul.004G029800.1	Pl04G0000031700.1.v1	95.42	https://genomevolution.org/coge/GEvo.pl?fid1=1779027648;fid2=3337803644;dsgid1=37644;dsgid2=60170
Pv4	Pl04	3565279	3566593	2912186	2914097	Phvul.004G029900.1	Pl04G0000031900.1.v1	97.37	https://genomevolution.org/coge/GEvo.pl?fid1=1779027655;fid2=3337803649;dsgid1=37644;dsgid2=60170
Pv4	Pl04	3578742	3578903	2936862	2937023	Phvul.004G030000.1	Pl04G0000032000.1.v1	98.77	https://genomevolution.org/coge/GEvo.pl?fid1=1779027658;fid2=3337803651;dsgid1=37644;dsgid2=60170
Pv4	Pl04	3585639	3589574	2943976	2947900	Phvul.004G030100.1	Pl04G0000032100.1.v1	97.82	https://genomevolution.org/coge/GEvo.pl?fid1=1779027661;fid2=3337803653;dsgid1=37644;dsgid2=60170
Pv4	Pl04	3596567	3610691	2958574	2961868	Phvul.004G030300.1	Pl04G0000032200.1.v1	95.61	https://genomevolution.org/coge/GEvo.pl?fid1=1779027667;fid2=3337803658;dsgid1=37644;dsgid2=60170
Pv4	Pl04	3633158	3634605	2983627	2985104	Phvul.004G030500.1	Pl04G0000032500.1.v1	98.67	https://genomevolution.org/coge/GEvo.pl?fid1=1779027672;fid2=3337803664;dsgid1=37644;dsgid2=60170
Pv4	Pl04	3661249	3665993	3005247	3007302	Phvul.004G030700.1	Pl04G0000032900.1.v1	89.97	https://genomevolution.org/coge/GEvo.pl?fid1=1779027677;fid2=3337803673;dsgid1=37644;dsgid2=60170
Pv4	Pl04	3661249	3665993	3353636	3358247	Phvul.004G030700.1	Pl04G0000035400.1.v1	88.87	https://genomevolution.org/coge/GEvo.pl?fid1=1779027677;fid2=3337803732;dsgid1=37644;dsgid2=60170
Pv4	Pl04	3738575	3740731	3382572	3386947	Phvul.004G031100.1	Pl04G0000035800.2.v1	94.92	https://genomevolution.org/coge/GEvo.pl?fid1=1779027684;fid2=3337803742;dsgid1=37644;dsgid2=60170
Pv4	Pl04	3752622	3756102	3393735	3397184	Phvul.004G031200.1	Pl04G0000035900.2.v1	97.85	https://genomevolution.org/coge/GEvo.pl?fid1=1779027687;fid2=3337803749;dsgid1=37644;dsgid2=60170
Pv4	Pl04	3756993	3759733	3398066	3401186	Phvul.004G031300.1	Pl04G0000036000.1.v1	90.13	https://genomevolution.org/coge/GEvo.pl?fid1=1779027690;fid2=3337803752;dsgid1=37644;dsgid2=60170
Pv4	Pl04	3781274	3782804	3410194	3411714	Phvul.004G031400.1	Pl04G0000036100.1.v1	96.2	https://genomevolution.org/coge/GEvo.pl?fid1=1779027693;fid2=3337803754;dsgid1=37644;dsgid2=60170
Pv4	Pl04	3786408	3788297	3417583	3419784	Phvul.004G031500.2	Pl04G0000036200.1.v1	97.99	https://genomevolution.org/coge/GEvo.pl?fid1=1779027696;fid2=3337803756;dsgid1=37644;dsgid2=60170
Pv4	Pl04	3790187	3793679	3421411	3424865	Phvul.004G031600.1	Pl04G0000036300.1.v1	98.65	https://genomevolution.org/coge/GEvo.pl?fid1=1779027699;fid2=3337803758;dsgid1=37644;dsgid2=60170
Pv4	Pl04	3804147	3814326	3429932	3440457	Phvul.004G031700.1	Pl04G0000036400.1.v1	96.16	https://genomevolution.org/coge/GEvo.pl?fid1=1779027704;fid2=3337803760;dsgid1=37644;dsgid2=60170
Pv4	Pl04	3837269	3838483	3454483	3455709	Phvul.004G031900.1	Pl04G0000036500.1.v1	96.99	https://genomevolution.org/coge/GEvo.pl?fid1=1779027713;fid2=3337803762;dsgid1=37644;dsgid2=60170
Pv4	Pl04	3840227	3847921	3458457	3463596	Phvul.004G032000.2	Pl04G0000036600.1.v1	98.6	https://genomevolution.org/coge/GEvo.pl?fid1=1779027718;fid2=3337803764;dsgid1=37644;dsgid2=60170
Pv4	Pl04	3848451	3848753	3466887	3467015	Phvul.004G032100.1	Pl04G0000036700.1.v1	95.12	https://genomevolution.org/coge/GEvo.pl?fid1=1779027721;fid2=3337803766;dsgid1=37644;dsgid2=60170
Pv4	Pl04	3851939	3857630	3471476	3476741	Phvul.004G032200.1	Pl04G0000036800.1.v1	96.35	https://genomevolution.org/coge/GEvo.pl?fid1=1779027724;fid2=3337803768;dsgid1=37644;dsgid2=60170
Pv4	Pl04	3861878	3869182	3480092	3486888	Phvul.004G032300.1	Pl04G0000036900.1.v1	97.63	https://genomevolution.org/coge/GEvo.pl?fid1=1779027727;fid2=3337803770;dsgid1=37644;dsgid2=60170
Pv4	Pl04	3872103	3876308	3488748	3493052	Phvul.004G032400.1	Pl04G0000037000.1.v1	96.73	https://genomevolution.org/coge/GEvo.pl?fid1=1779027736;fid2=3337803772;dsgid1=37644;dsgid2=60170
Pv4	Pl04	3882830	3884575	3497204	3498652	Phvul.004G032600.1	Pl04G0000037200.1.v1	97.81	https://genomevolution.org/coge/GEvo.pl?fid1=1779027742;fid2=3337803776;dsgid1=37644;dsgid2=60170
Pv4	Pl04	3898535	3902794	3507174	3511481	Phvul.004G032900.1	Pl04G0000037400.1.v1	98.11	https://genomevolution.org/coge/GEvo.pl?fid1=1779027750;fid2=3337803780;dsgid1=37644;dsgid2=60170
Pv4	Pl04	3906107	3908084	3516305	3518820	Phvul.004G033000.1	Pl04G0000037500.1.v1	96.21	https://genomevolution.org/coge/GEvo.pl?fid1=1779027753;fid2=3337803782;dsgid1=37644;dsgid2=60170
Pv4	Pl04	3909358	3918777	3520739	3527028	Phvul.004G033100.1	Pl04G0000037600.1.v1	99.16	https://genomevolution.org/coge/GEvo.pl?fid1=1779027756;fid2=3337803784;dsgid1=37644;dsgid2=60170
Pv4	Pl04	3923931	3924741	3535712	3536509	Phvul.004G033200.6	Pl04G0000037800.1.v1	98.25	https://genomevolution.org/coge/GEvo.pl?fid1=1779027767;fid2=3337803788;dsgid1=37644;dsgid2=60170
Pv4	Pl04	3927744	3932680	3539735	3544460	Phvul.004G033300.2	Pl04G0000037900.1.v1	98.22	https://genomevolution.org/coge/GEvo.pl?fid1=1779027774;fid2=3337803790;dsgid1=37644;dsgid2=60170
Pv4	Pl04	3943695	3945476	3557831	3559636	Phvul.004G033600.1	Pl04G0000038000.1.v1	95.9	https://genomevolution.org/coge/GEvo.pl?fid1=1779027780;fid2=3337803792;dsgid1=37644;dsgid2=60170
Pv4	Pl04	3948095	3953072	3561527	3565492	Phvul.004G033700.1	Pl04G0000038100.1.v1	96.93	https://genomevolution.org/coge/GEvo.pl?fid1=1779027785;fid2=3337803794;dsgid1=37644;dsgid2=60170
Pv4	Pl04	3957760	3959250	3572676	3573422	Phvul.004G033800.2	Pl04G0000038300.1.v1	98.53	https://genomevolution.org/coge/GEvo.pl?fid1=1779027788;fid2=3337803798;dsgid1=37644;dsgid2=60170
Pv4	Pl04	3961450	3964699	3576210	3579491	Phvul.004G033900.1	Pl04G0000038400.1.v1	96.99	https://genomevolution.org/coge/GEvo.pl?fid1=1779027797;fid2=3337803800;dsgid1=37644;dsgid2=60170
Pv4	Pl04	3967644	3975462	3582109	3587991	Phvul.004G034000.1	Pl04G0000038500.1.v1	98.35	https://genomevolution.org/coge/GEvo.pl?fid1=1779027800;fid2=3337803802;dsgid1=37644;dsgid2=60170
Pv4	Pl04	3979599	3981470	3595256	3597290	Phvul.004G034100.1	Pl04G0000038600.1.v1	100.0	https://genomevolution.org/coge/GEvo.pl?fid1=1779027803;fid2=3337803804;dsgid1=37644;dsgid2=60170
Pv4	Pl04	3986640	3992110	3602385	3607397	Phvul.004G034200.1	Pl04G0000038700.1.v1	97.82	https://genomevolution.org/coge/GEvo.pl?fid1=1779027806;fid2=3337803806;dsgid1=37644;dsgid2=60170
Pv4	Pl04	4010192	4020144	3629899	3640909	Phvul.004G034400.1	Pl04G0000038900.1.v1	98.18	https://genomevolution.org/coge/GEvo.pl?fid1=1779027818;fid2=3337803810;dsgid1=37644;dsgid2=60170
Pv4	Pl04	4024923	4026365	3650141	3651583	Phvul.004G034500.1	Pl04G0000039000.1.v1	97.51	https://genomevolution.org/coge/GEvo.pl?fid1=1779027821;fid2=3337803812;dsgid1=37644;dsgid2=60170
Pv4	Pl04	4029571	4032417	3656563	3659478	Phvul.004G034600.1	Pl04G0000039100.1.v1	97.66	https://genomevolution.org/coge/GEvo.pl?fid1=1779027824;fid2=3337803814;dsgid1=37644;dsgid2=60170
Pv4	Pl04	4037226	4038776	3664679	3665622	Phvul.004G034800.1	Pl04G0000039300.1.v1	96.84	https://genomevolution.org/coge/GEvo.pl?fid1=1779027830;fid2=3337803818;dsgid1=37644;dsgid2=60170
Pv4	Pl04	4046837	4047271	3670447	3670881	Phvul.004G034866.1	Pl04G0000039400.1.v1	89.35	https://genomevolution.org/coge/GEvo.pl?fid1=1779027833;fid2=3337803820;dsgid1=37644;dsgid2=60170
Pv4	Pl04	4060071	4063847	3680636	3683722	Phvul.004G035000.1	Pl04G0000039500.1.v1	94.64	https://genomevolution.org/coge/GEvo.pl?fid1=1779027838;fid2=3337803822;dsgid1=37644;dsgid2=60170
Pv4	Pl04	4069201	4083382	3688191	3702954	Phvul.004G035100.1	Pl04G0000039600.1.v1	97.49	https://genomevolution.org/coge/GEvo.pl?fid1=1779027843;fid2=3337803824;dsgid1=37644;dsgid2=60170
Pv4	Pl04	4111124	4111501	3741221	3741589	Phvul.004G035200.1	Pl04G0000039800.1.v1	93.39	https://genomevolution.org/coge/GEvo.pl?fid1=1779027848;fid2=3337803829;dsgid1=37644;dsgid2=60170
Pv4	Pl04	4128030	4135128	3757286	3764361	Phvul.004G035400.1	Pl04G0000040000.1.v1	98.09	https://genomevolution.org/coge/GEvo.pl?fid1=1779027854;fid2=3337803833;dsgid1=37644;dsgid2=60170
Pv4	Pl04	4295999	4297908	3781958	3784255	Phvul.004G037100.1	Pl04G0000040400.1.v1	94.53	https://genomevolution.org/coge/GEvo.pl?fid1=1779027905;fid2=3337803841;dsgid1=37644;dsgid2=60170
Pv4	Pl04	4343232	4344234	3807633	3808513	Phvul.004G037200.1	Pl04G0000040800.1.v1	97.17	https://genomevolution.org/coge/GEvo.pl?fid1=1779027908;fid2=3337803849;dsgid1=37644;dsgid2=60170
Pv4	Pl04	4345728	4346820	3810039	3811216	Phvul.004G037300.1	Pl04G0000040900.1.v1	95.18	https://genomevolution.org/coge/GEvo.pl?fid1=1779027911;fid2=3337803852;dsgid1=37644;dsgid2=60170
Pv4	Pl04	4349607	4351059	3813848	3815370	Phvul.004G037400.1	Pl04G0000041000.1.v1	95.54	https://genomevolution.org/coge/GEvo.pl?fid1=1779027914;fid2=3337803855;dsgid1=37644;dsgid2=60170
Pv4	Pl04	4359422	4370711	3820386	3835539	Phvul.004G037600.2	Pl04G0000041100.1.v1	93.3	https://genomevolution.org/coge/GEvo.pl?fid1=1779027920;fid2=3337803858;dsgid1=37644;dsgid2=60170
Pv4	Pl04	4394103	4395155	3863247	3864296	Phvul.004G037700.1	Pl04G0000041200.1.v1	96.13	https://genomevolution.org/coge/GEvo.pl?fid1=1779027925;fid2=3337803867;dsgid1=37644;dsgid2=60170
Pv4	Pl04	4407926	4412292	3880347	3884773	Phvul.004G037800.1	Pl04G0000041300.1.v1	97.23	https://genomevolution.org/coge/GEvo.pl?fid1=1779027932;fid2=3337803872;dsgid1=37644;dsgid2=60170
Pv4	Pl04	4447422	4449137	3910466	3912240	Phvul.004G037900.1	Pl04G0000041400.1.v1	96.14	https://genomevolution.org/coge/GEvo.pl?fid1=1779027935;fid2=3337803877;dsgid1=37644;dsgid2=60170
Pv4	Pl04	4466866	4468069	3925498	3926711	Phvul.004G038000.1	Pl04G0000041500.1.v1	91.05	https://genomevolution.org/coge/GEvo.pl?fid1=1779027938;fid2=3337803879;dsgid1=37644;dsgid2=60170
Pv4	Pl04	4471248	4473174	3930598	3933434	Phvul.004G038100.1	Pl04G0000041600.1.v1	98.59	https://genomevolution.org/coge/GEvo.pl?fid1=1779027941;fid2=3337803881;dsgid1=37644;dsgid2=60170
Pv4	Pl04	4484070	4488123	3941568	3945674	Phvul.004G038200.1	Pl04G0000041800.1.v1	98.7	https://genomevolution.org/coge/GEvo.pl?fid1=1779027944;fid2=3337803885;dsgid1=37644;dsgid2=60170
Pv4	Pl04	4532744	4533046	3975098	3975400	Phvul.004G038600.1	Pl04G0000042200.1.v1	97.03	https://genomevolution.org/coge/GEvo.pl?fid1=1779027955;fid2=3337803893;dsgid1=37644;dsgid2=60170
Pv4	Pl04	4547445	4549499	3980338	3982465	Phvul.004G038700.1	Pl04G0000042300.1.v1	97.61	https://genomevolution.org/coge/GEvo.pl?fid1=1779027958;fid2=3337803895;dsgid1=37644;dsgid2=60170
Pv4	Pl04	4560127	4562802	4002909	4146515	Phvul.004G038800.1	Pl04G0000042600.1.v1	94.69	https://genomevolution.org/coge/GEvo.pl?fid1=1779027961;fid2=3337803907;dsgid1=37644;dsgid2=60170
Pv4	Pl04	4568491	4569027	4051838	4052363	Phvul.004G038900.1	Pl04G0000042700.1.v1	98.12	https://genomevolution.org/coge/GEvo.pl?fid1=1779027964;fid2=3337803910;dsgid1=37644;dsgid2=60170
Pv4	Pl04	4594780	4596852	4054477	4056580	Phvul.004G039300.1	Pl04G0000042800.1.v1	98.64	https://genomevolution.org/coge/GEvo.pl?fid1=1779027975;fid2=3337803912;dsgid1=37644;dsgid2=60170
Pv4	Pl04	4760474	4761844	4187092	4188471	Phvul.004G040200.1	Pl04G0000043900.1.v1	95.63	https://genomevolution.org/coge/GEvo.pl?fid1=1779027995;fid2=3337803935;dsgid1=37644;dsgid2=60170
Pv4	Pl04	4857638	4859718	4258167	4260290	Phvul.004G041100.1	Pl04G0000045000.1.v1	95.91	https://genomevolution.org/coge/GEvo.pl?fid1=1779028016;fid2=3337803957;dsgid1=37644;dsgid2=60170
Pv4	Pl04	4871344	4876860	4268332	4274075	Phvul.004G041200.1	Pl04G0000045100.1.v1	97.73	https://genomevolution.org/coge/GEvo.pl?fid1=1779028019;fid2=3337803960;dsgid1=37644;dsgid2=60170
Pv4	Pl04	4887710	4891817	4280405	4284906	Phvul.004G041300.1	Pl04G0000045200.1.v1	98.11	https://genomevolution.org/coge/GEvo.pl?fid1=1779028024;fid2=3337803963;dsgid1=37644;dsgid2=60170
Pv4	Pl04	4904671	4910934	4297183	4303434	Phvul.004G041500.2	Pl04G0000045400.2.v1	98.58	https://genomevolution.org/coge/GEvo.pl?fid1=1779028032;fid2=3337803971;dsgid1=37644;dsgid2=60170
Pv4	Pl04	4913797	4916087	4306303	4308592	Phvul.004G041600.1	Pl04G0000045500.1.v1	98.8	https://genomevolution.org/coge/GEvo.pl?fid1=1779028035;fid2=3337803976;dsgid1=37644;dsgid2=60170
Pv4	Pl04	4926839	4930413	4318547	4322169	Phvul.004G041700.1	Pl04G0000045600.1.v1	98.5	https://genomevolution.org/coge/GEvo.pl?fid1=1779028038;fid2=3337803979;dsgid1=37644;dsgid2=60170
Pv4	Pl04	4979120	4980534	4364456	4365946	Phvul.004G042000.1	Pl04G0000045800.1.v1	93.65	https://genomevolution.org/coge/GEvo.pl?fid1=1779028053;fid2=3337803988;dsgid1=37644;dsgid2=60170
Pv4	Pl04	5044001	5057124	4413039	4428001	Phvul.004G042450.1	Pl04G0000046100.1.v1	99.06	https://genomevolution.org/coge/GEvo.pl?fid1=1779028069;fid2=3337803997;dsgid1=37644;dsgid2=60170
Pv4	Pl04	5085996	5087197	4437003	4445735	Phvul.004G042800.1	Pl04G0000046300.1.v1	95.98	https://genomevolution.org/coge/GEvo.pl?fid1=1779028079;fid2=3337804007;dsgid1=37644;dsgid2=60170
Pv4	Pl04	5124624	5126502	4452521	4461637	Phvul.004G043300.1	Pl04G0000046400.1.v1	96.01	https://genomevolution.org/coge/GEvo.pl?fid1=1779028091;fid2=3337804028;dsgid1=37644;dsgid2=60170
Pv4	Pl04	5199803	5202541	4486885	4489629	Phvul.004G043700.1	Pl04G0000046500.1.v1	97.99	https://genomevolution.org/coge/GEvo.pl?fid1=1779028100;fid2=3337804039;dsgid1=37644;dsgid2=60170
Pv4	Pl04	5208027	5211222	4494491	4497704	Phvul.004G043800.1	Pl04G0000046600.2.v1	98.28	https://genomevolution.org/coge/GEvo.pl?fid1=1779028105;fid2=3337804046;dsgid1=37644;dsgid2=60170
Pv4	Pl04	5219801	5222542	4505840	4508581	Phvul.004G044100.2	Pl04G0000046700.1.v1	97.23	https://genomevolution.org/coge/GEvo.pl?fid1=1779028118;fid2=3337804049;dsgid1=37644;dsgid2=60170
Pv4	Pl04	5274957	5279197	4518667	4522694	Phvul.004G044400.1	Pl04G0000047000.1.v1	98.95	https://genomevolution.org/coge/GEvo.pl?fid1=1779028131;fid2=3337804056;dsgid1=37644;dsgid2=60170
Pv4	Pl04	5284319	5286473	4530938	4533348	Phvul.004G044500.1	Pl04G0000047100.1.v1	98.44	https://genomevolution.org/coge/GEvo.pl?fid1=1779028134;fid2=3337804059;dsgid1=37644;dsgid2=60170
Pv4	Pl04	5288128	5293329	4539402	4543620	Phvul.004G044600.1	Pl04G0000047200.1.v1	97.74	https://genomevolution.org/coge/GEvo.pl?fid1=1779028137;fid2=3337804061;dsgid1=37644;dsgid2=60170
Pv4	Pl04	5297028	5297576	4550536	4551081	Phvul.004G044700.1	Pl04G0000047400.1.v1	98.47	https://genomevolution.org/coge/GEvo.pl?fid1=1779028140;fid2=3337804065;dsgid1=37644;dsgid2=60170
Pv4	Pl04	5299149	5302079	4560853	4563696	Phvul.004G044800.1	Pl04G0000047600.1.v1	93.75	https://genomevolution.org/coge/GEvo.pl?fid1=1779028143;fid2=3337804075;dsgid1=37644;dsgid2=60170
Pv4	Pl04	5323594	5349213	4571455	4603679	Phvul.004G045000.1	Pl04G0000047700.1.v1	98.75	https://genomevolution.org/coge/GEvo.pl?fid1=1779028149;fid2=3337804077;dsgid1=37644;dsgid2=60170
Pv4	Pl04	5360653	5364615	4615973	4619548	Phvul.004G045200.1	Pl04G0000047900.1.v1	98.15	https://genomevolution.org/coge/GEvo.pl?fid1=1779028165;fid2=3337804097;dsgid1=37644;dsgid2=60170
Pv4	Pl04	5391974	5396327	4629723	4634076	Phvul.004G045400.1	Pl04G0000048000.1.v1	98.32	https://genomevolution.org/coge/GEvo.pl?fid1=1779028168;fid2=3337804100;dsgid1=37644;dsgid2=60170
Pv4	Pl04	5409861	5412969	4638952	4641966	Phvul.004G045500.1	Pl04G0000048100.1.v1	97.98	https://genomevolution.org/coge/GEvo.pl?fid1=1779028171;fid2=3337804102;dsgid1=37644;dsgid2=60170
Pv4	Pl04	5417780	5418919	4649512	4650660	Phvul.004G045600.1	Pl04G0000048200.1.v1	96.79	https://genomevolution.org/coge/GEvo.pl?fid1=1779028174;fid2=3337804105;dsgid1=37644;dsgid2=60170
Pv4	Pl04	5469162	5469752	4705873	4706469	Phvul.004G045800.1	Pl04G0000048500.1.v1	95.98	https://genomevolution.org/coge/GEvo.pl?fid1=1779028177;fid2=3337804112;dsgid1=37644;dsgid2=60170
Pv4	Pl04	5475446	5477818	4711262	4713647	Phvul.004G045900.1	Pl04G0000048600.1.v1	98.42	https://genomevolution.org/coge/GEvo.pl?fid1=1779028180;fid2=3337804115;dsgid1=37644;dsgid2=60170
Pv4	Pl04	5486866	5490010	4719680	4722191	Phvul.004G046000.1	Pl04G0000048700.1.v1	95.9	https://genomevolution.org/coge/GEvo.pl?fid1=1779028183;fid2=3337804120;dsgid1=37644;dsgid2=60170
Pv4	Pl04	5493601	5495073	4725687	4727159	Phvul.004G046100.1	Pl04G0000048800.1.v1	98.23	https://genomevolution.org/coge/GEvo.pl?fid1=1779028186;fid2=3337804123;dsgid1=37644;dsgid2=60170
Pv4	Pl04	5497677	5500757	4742012	4745086	Phvul.004G046200.1	Pl04G0000048900.1.v1	97.98	https://genomevolution.org/coge/GEvo.pl?fid1=1779028189;fid2=3337804128;dsgid1=37644;dsgid2=60170
Pv4	Pl04	5512809	5513123	4761785	4762066	Phvul.004G046300.1	Pl04G0000049000.1.v1	95.39	https://genomevolution.org/coge/GEvo.pl?fid1=1779028192;fid2=3337804130;dsgid1=37644;dsgid2=60170
Pv4	Pl04	5645139	5645520	4783600	4783981	Phvul.004G046500.1	Pl04G0000049200.1.v1	96.39	https://genomevolution.org/coge/GEvo.pl?fid1=1779028198;fid2=3337804135;dsgid1=37644;dsgid2=60170
Pv4	Pl04	5648256	5649891	4793666	4795770	Phvul.004G046601.1	Pl04G0000049400.1.v1	97.37	https://genomevolution.org/coge/GEvo.pl?fid1=1779028201;fid2=3337804140;dsgid1=37644;dsgid2=60170
Pv4	Pl04	5655705	5657244	4803505	4805124	Phvul.004G046700.1	Pl04G0000049500.1.v1	98.28	https://genomevolution.org/coge/GEvo.pl?fid1=1779028204;fid2=3337804143;dsgid1=37644;dsgid2=60170
Pv4	Pl04	5664505	5668576	4809033	4813668	Phvul.004G046800.1	Pl04G0000049600.1.v1	98.31	https://genomevolution.org/coge/GEvo.pl?fid1=1779028207;fid2=3337804146;dsgid1=37644;dsgid2=60170
Pv4	Pl04	5709256	5709839	4853693	4854271	Phvul.004G047000.1	Pl04G0000050100.1.v1	98.02	https://genomevolution.org/coge/GEvo.pl?fid1=1779028213;fid2=3337804159;dsgid1=37644;dsgid2=60170
Pv4	Pl04	5734266	5739510	4866122	4874069	Phvul.004G047400.1	Pl04G0000050400.1.v1	99.09	https://genomevolution.org/coge/GEvo.pl?fid1=1779028225;fid2=3337804168;dsgid1=37644;dsgid2=60170
Pv4	Pl04	5750980	5756064	4882001	4886349	Phvul.004G047500.1	Pl04G0000050500.1.v1	98.11	https://genomevolution.org/coge/GEvo.pl?fid1=1779028230;fid2=3337804171;dsgid1=37644;dsgid2=60170
Pv4	Pl04	5757522	5759244	4887883	4890033	Phvul.004G047600.2	Pl04G0000050600.1.v1	87.0	https://genomevolution.org/coge/GEvo.pl?fid1=1779028233;fid2=3337804173;dsgid1=37644;dsgid2=60170
Pv4	Pl04	5777201	5780247	4893298	4896151	Phvul.004G047800.1	Pl04G0000050700.1.v1	95.59	https://genomevolution.org/coge/GEvo.pl?fid1=1779028238;fid2=3337804175;dsgid1=37644;dsgid2=60170
Pv4	Pl04	5796273	5799100	4914826	4917663	Phvul.004G047900.1	Pl04G0000050900.1.v1	97.94	https://genomevolution.org/coge/GEvo.pl?fid1=1779028241;fid2=3337804180;dsgid1=37644;dsgid2=60170
Pv4	Pl04	5831079	5843322	4942183	4948122	Phvul.004G048000.1	Pl04G0000051100.1.v1	97.4	https://genomevolution.org/coge/GEvo.pl?fid1=1779028244;fid2=3337804185;dsgid1=37644;dsgid2=60170
Pv4	Pl04	5844179	5846410	4997233	5000880	Phvul.004G048100.1	Pl04G0000051700.1.v1	99.14	https://genomevolution.org/coge/GEvo.pl?fid1=1779028247;fid2=3337804200;dsgid1=37644;dsgid2=60170
Pv4	Pl04	5857448	5859308	5012932	5014695	Phvul.004G048200.1	Pl04G0000052100.1.v1	95.52	https://genomevolution.org/coge/GEvo.pl?fid1=1779028250;fid2=3337804208;dsgid1=37644;dsgid2=60170
Pv4	Pl04	5880226	5895528	5138872	5149636	Phvul.004G048400.1	Pl04G0000052900.1.v1	97.14	https://genomevolution.org/coge/GEvo.pl?fid1=1779028256;fid2=3337804226;dsgid1=37644;dsgid2=60170
Pv4	Pl04	5903749	5909149	5158828	5164022	Phvul.004G048500.2	Pl04G0000053000.1.v1	97.83	https://genomevolution.org/coge/GEvo.pl?fid1=1779028261;fid2=3337804228;dsgid1=37644;dsgid2=60170
Pv4	Pl04	5920353	5920547	5176969	5177115	Phvul.004G048600.2	Pl04G0000053200.1.v1	94.56	https://genomevolution.org/coge/GEvo.pl?fid1=1779028264;fid2=3337804233;dsgid1=37644;dsgid2=60170
Pv4	Pl04	5956352	5963148	5207451	5214075	Phvul.004G048900.1	Pl04G0000053600.1.v1	97.4	https://genomevolution.org/coge/GEvo.pl?fid1=1779028273;fid2=3337804243;dsgid1=37644;dsgid2=60170
Pv4	Pl04	5988368	5992281	5303869	5307825	Phvul.004G049100.1	Pl04G0000054400.1.v1	97.45	https://genomevolution.org/coge/GEvo.pl?fid1=1779028279;fid2=3337804262;dsgid1=37644;dsgid2=60170
Pv4	Pl04	6023731	6025962	5327009	5329228	Phvul.004G049400.1	Pl04G0000054700.1.v1	97.09	https://genomevolution.org/coge/GEvo.pl?fid1=1779028290;fid2=3337804273;dsgid1=37644;dsgid2=60170
Pv4	Pl04	6053571	6060320	5331347	5342754	Phvul.004G049600.1	Pl04G0000054800.2.v1	95.44	https://genomevolution.org/coge/GEvo.pl?fid1=1779028296;fid2=3337804277;dsgid1=37644;dsgid2=60170
Pv4	Pl04	6064469	6069148	5346938	5351241	Phvul.004G049700.1	Pl04G0000055000.1.v1	96.69	https://genomevolution.org/coge/GEvo.pl?fid1=1779028299;fid2=3337804293;dsgid1=37644;dsgid2=60170
Pv4	Pl04	6070640	6072379	5355222	5356961	Phvul.004G049800.1	Pl04G0000055100.1.v1	98.68	https://genomevolution.org/coge/GEvo.pl?fid1=1779028302;fid2=3337804295;dsgid1=37644;dsgid2=60170
Pv4	Pl04	6077458	6079399	5362013	5363970	Phvul.004G049900.1	Pl04G0000055200.1.v1	98.36	https://genomevolution.org/coge/GEvo.pl?fid1=1779028304;fid2=3337804298;dsgid1=37644;dsgid2=60170
Pv4	Pl04	6313552	6314261	5508270	5513036	Phvul.004G050200.1	Pl04G0000056400.1.v1	85.71	https://genomevolution.org/coge/GEvo.pl?fid1=1779028315;fid2=3337804323;dsgid1=37644;dsgid2=60170
Pv4	Pl04	6454586	6458590	5521834	5524426	Phvul.004G050400.1	Pl04G0000056600.1.v1	90.76	https://genomevolution.org/coge/GEvo.pl?fid1=1779028317;fid2=3337804334;dsgid1=37644;dsgid2=60170
Pv4	Pl04	6486046	6493309	5574821	5585965	Phvul.004G050600.3	Pl04G0000057600.1.v1	98.25	https://genomevolution.org/coge/GEvo.pl?fid1=1779028328;fid2=3337804356;dsgid1=37644;dsgid2=60170
Pv4	Pl04	6502107	6513165	5599437	5610802	Phvul.004G050700.1	Pl04G0000057700.1.v1	99.38	https://genomevolution.org/coge/GEvo.pl?fid1=1779028337;fid2=3337804363;dsgid1=37644;dsgid2=60170
Pv4	Pl04	6516602	6520555	5613971	5625500	Phvul.004G050800.1	Pl04G0000057800.1.v1	98.72	https://genomevolution.org/coge/GEvo.pl?fid1=1779028342;fid2=3337804368;dsgid1=37644;dsgid2=60170
Pv4	Pl04	6522211	6524376	5627942	5632627	Phvul.004G050900.1	Pl04G0000057900.1.v1	99.0	https://genomevolution.org/coge/GEvo.pl?fid1=1779028347;fid2=3337804377;dsgid1=37644;dsgid2=60170
Pv4	Pl04	6528821	6565904	5635552	5673408	Phvul.004G051000.1	Pl04G0000058000.1.v1	98.74	https://genomevolution.org/coge/GEvo.pl?fid1=1779028350;fid2=3337804380;dsgid1=37644;dsgid2=60170
Pv4	Pl04	6574542	6574901	5684755	5685153	Phvul.004G051100.1	Pl04G0000058100.1.v1	94.74	https://genomevolution.org/coge/GEvo.pl?fid1=1779028353;fid2=3337804383;dsgid1=37644;dsgid2=60170
Pv4	Pl04	6590494	6592212	5690987	5692705	Phvul.004G051200.1	Pl04G0000058200.1.v1	97.45	https://genomevolution.org/coge/GEvo.pl?fid1=1779028356;fid2=3337804386;dsgid1=37644;dsgid2=60170
Pv4	Pl04	6867562	6871012	5703524	5706990	Phvul.004G051600.1	Pl04G0000058300.1.v1	98.52	https://genomevolution.org/coge/GEvo.pl?fid1=1779028365;fid2=3337804388;dsgid1=37644;dsgid2=60170
Pv4	Pl04	6873030	6878397	5714732	5725281	Phvul.004G051700.1	Pl04G0000058400.1.v1	94.61	https://genomevolution.org/coge/GEvo.pl?fid1=1779028368;fid2=3337804391;dsgid1=37644;dsgid2=60170
Pv4	Pl04	6926451	6927919	5729707	5731168	Phvul.004G052200.1	Pl04G0000058500.1.v1	98.33	https://genomevolution.org/coge/GEvo.pl?fid1=1779028380;fid2=3337804394;dsgid1=37644;dsgid2=60170
Pv4	Pl04	6938861	6940057	5740534	5741715	Phvul.004G052300.1	Pl04G0000058600.1.v1	92.17	https://genomevolution.org/coge/GEvo.pl?fid1=1779028383;fid2=3337804396;dsgid1=37644;dsgid2=60170
Pv4	Pl04	6946615	6951574	5746680	5750790	Phvul.004G052400.1	Pl04G0000058700.1.v1	95.95	https://genomevolution.org/coge/GEvo.pl?fid1=1779028386;fid2=3337804398;dsgid1=37644;dsgid2=60170
Pv4	Pl04	6954931	6961103	5756342	5762773	Phvul.004G052500.1	Pl04G0000058800.1.v1	97.23	https://genomevolution.org/coge/GEvo.pl?fid1=1779028388;fid2=3337804400;dsgid1=37644;dsgid2=60170
Pv4	Pl04	6975516	6976712	5778674	5779885	Phvul.004G052600.1	Pl04G0000059000.1.v1	95.05	https://genomevolution.org/coge/GEvo.pl?fid1=1779028391;fid2=3337804409;dsgid1=37644;dsgid2=60170
Pv4	Pl04	7006154	7007809	5798849	5800206	Phvul.004G052700.1	Pl04G0000059100.1.v1	95.37	https://genomevolution.org/coge/GEvo.pl?fid1=1779028394;fid2=3337804411;dsgid1=37644;dsgid2=60170
Pv4	Pl04	7014653	7021014	5803871	5809850	Phvul.004G052800.1	Pl04G0000059200.1.v1	98.08	https://genomevolution.org/coge/GEvo.pl?fid1=1779028397;fid2=3337804413;dsgid1=37644;dsgid2=60170
Pv4	Pl04	7034999	7036342	5818351	5819688	Phvul.004G052900.1	Pl04G0000059300.1.v1	94.9	https://genomevolution.org/coge/GEvo.pl?fid1=1779028400;fid2=3337804415;dsgid1=37644;dsgid2=60170
Pv4	Pl04	7042943	7046220	5838576	5841875	Phvul.004G053100.1	Pl04G0000059500.1.v1	98.72	https://genomevolution.org/coge/GEvo.pl?fid1=1779028405;fid2=3337804420;dsgid1=37644;dsgid2=60170
Pv4	Pl04	7049833	7050045	5845227	5845436	Phvul.004G053201.1	Pl04G0000059600.1.v1	93.9	https://genomevolution.org/coge/GEvo.pl?fid1=1779028408;fid2=3337804423;dsgid1=37644;dsgid2=60170
Pv4	Pl04	7066058	7068936	5856493	5859645	Phvul.004G053300.1	Pl04G0000059800.1.v1	97.81	https://genomevolution.org/coge/GEvo.pl?fid1=1779028411;fid2=3337804428;dsgid1=37644;dsgid2=60170
Pv4	Pl04	7069428	7073458	5860131	5864149	Phvul.004G053400.1	Pl04G0000059900.1.v1	97.84	https://genomevolution.org/coge/GEvo.pl?fid1=1779028414;fid2=3337804431;dsgid1=37644;dsgid2=60170
Pv4	Pl04	7077979	7079555	5905756	5907324	Phvul.004G053500.1	Pl04G0000060200.1.v1	96.02	https://genomevolution.org/coge/GEvo.pl?fid1=1779028417;fid2=3337804439;dsgid1=37644;dsgid2=60170
Pv4	Pl04	7148466	7150811	5937221	5939311	Phvul.004G053700.1	Pl04G0000060500.1.v1	96.52	https://genomevolution.org/coge/GEvo.pl?fid1=1779028425;fid2=3337804446;dsgid1=37644;dsgid2=60170
Pv4	Pl04	7169084	7170774	5953927	5955523	Phvul.004G053800.1	Pl04G0000060600.1.v1	94.58	https://genomevolution.org/coge/GEvo.pl?fid1=1779028428;fid2=3337804448;dsgid1=37644;dsgid2=60170
Pv4	Pl04	7220128	7222165	5992480	5993777	Phvul.004G054100.1	Pl04G0000060900.1.v1	94.56	https://genomevolution.org/coge/GEvo.pl?fid1=1779028433;fid2=3337804459;dsgid1=37644;dsgid2=60170
Pv4	Pl04	7249442	7256187	6003391	6004873	Phvul.004G054200.1	Pl04G0000061000.1.v1	96.41	https://genomevolution.org/coge/GEvo.pl?fid1=1779028436;fid2=3337804461;dsgid1=37644;dsgid2=60170
Pv4	Pl04	7272110	7278445	6038246	6045732	Phvul.004G054300.1	Pl04G0000061300.1.v1	95.58	https://genomevolution.org/coge/GEvo.pl?fid1=1779028439;fid2=3337804468;dsgid1=37644;dsgid2=60170
Pv4	Pl04	7280106	7282188	6048290	6050398	Phvul.004G054400.1	Pl04G0000061400.1.v1	98.84	https://genomevolution.org/coge/GEvo.pl?fid1=1779028442;fid2=3337804471;dsgid1=37644;dsgid2=60170
Pv4	Pl04	7300555	7302662	6058368	6060470	Phvul.004G054500.1	Pl04G0000061500.1.v1	96.92	https://genomevolution.org/coge/GEvo.pl?fid1=1779028447;fid2=3337804474;dsgid1=37644;dsgid2=60170
Pv4	Pl04	7320407	7324410	6075191	6079638	Phvul.004G054600.1	Pl04G0000061600.1.v1	98.13	https://genomevolution.org/coge/GEvo.pl?fid1=1779028450;fid2=3337804477;dsgid1=37644;dsgid2=60170
Pv4	Pl04	7326376	7329510	6082023	6083791	Phvul.004G054700.1	Pl04G0000061700.1.v1	93.33	https://genomevolution.org/coge/GEvo.pl?fid1=1779028453;fid2=3337804480;dsgid1=37644;dsgid2=60170
Pv4	Pl04	7359078	7365090	6088560	6101015	Phvul.004G054950.1	Pl04G0000061800.1.v1	94.52	https://genomevolution.org/coge/GEvo.pl?fid1=1779028462;fid2=3337804483;dsgid1=37644;dsgid2=60170
Pv4	Pl04	7385163	7386845	6103339	6105345	Phvul.004G055000.1	Pl04G0000061900.1.v1	92.38	https://genomevolution.org/coge/GEvo.pl?fid1=1779028465;fid2=3337804486;dsgid1=37644;dsgid2=60170
Pv4	Pl04	7432379	7435367	6145325	6148453	Phvul.004G055100.1	Pl04G0000062100.1.v1	97.31	https://genomevolution.org/coge/GEvo.pl?fid1=1779028468;fid2=3337804491;dsgid1=37644;dsgid2=60170
Pv4	Pl04	7442745	7443170	6154683	6155108	Phvul.004G055200.1	Pl04G0000062200.1.v1	96.01	https://genomevolution.org/coge/GEvo.pl?fid1=1779028471;fid2=3337804494;dsgid1=37644;dsgid2=60170
Pv4	Pl04	7451966	7457260	6159271	6165215	Phvul.004G055300.1	Pl04G0000062300.1.v1	97.11	https://genomevolution.org/coge/GEvo.pl?fid1=1779028474;fid2=3337804496;dsgid1=37644;dsgid2=60170
Pv4	Pl04	7469209	7473377	6190582	6194891	Phvul.004G055400.1	Pl04G0000062500.1.v1	98.6	https://genomevolution.org/coge/GEvo.pl?fid1=1779028483;fid2=3337804502;dsgid1=37644;dsgid2=60170
Pv4	Pl04	7505108	7507550	6215109	6217671	Phvul.004G055500.1	Pl04G0000062600.1.v1	97.67	https://genomevolution.org/coge/GEvo.pl?fid1=1779028486;fid2=3337804505;dsgid1=37644;dsgid2=60170
Pv4	Pl04	7512124	7514953	6221744	6225025	Phvul.004G055600.1	Pl04G0000062700.1.v1	98.91	https://genomevolution.org/coge/GEvo.pl?fid1=1779028489;fid2=3337804514;dsgid1=37644;dsgid2=60170
Pv4	Pl04	7525733	7533538	6234668	6242982	Phvul.004G055700.1	Pl04G0000062800.1.v1	98.27	https://genomevolution.org/coge/GEvo.pl?fid1=1779028492;fid2=3337804517;dsgid1=37644;dsgid2=60170
Pv4	Pl04	7555953	7566142	6265449	6278715	Phvul.004G055800.1	Pl04G0000063000.1.v1	96.47	https://genomevolution.org/coge/GEvo.pl?fid1=1779028495;fid2=3337804525;dsgid1=37644;dsgid2=60170
Pv4	Pl04	7619265	7624240	6283986	6289113	Phvul.004G056200.1	Pl04G0000063100.1.v1	97.1	https://genomevolution.org/coge/GEvo.pl?fid1=1779028504;fid2=3337804528;dsgid1=37644;dsgid2=60170
Pv4	Pl04	7634633	7639607	6298780	6303810	Phvul.004G056300.1	Pl04G0000063200.1.v1	97.29	https://genomevolution.org/coge/GEvo.pl?fid1=1779028511;fid2=3337804533;dsgid1=37644;dsgid2=60170
Pv4	Pl04	7660314	7661216	6320765	6321664	Phvul.004G056400.1	Pl04G0000063300.1.v1	97.45	https://genomevolution.org/coge/GEvo.pl?fid1=1779028514;fid2=3337804536;dsgid1=37644;dsgid2=60170
Pv4	Pl04	7718146	7718874	6361117	6361848	Phvul.004G056600.1	Pl04G0000063400.1.v1	96.86	https://genomevolution.org/coge/GEvo.pl?fid1=1779028519;fid2=3337804539;dsgid1=37644;dsgid2=60170
Pv4	Pl04	7751056	7757303	6371828	6377480	Phvul.004G056700.1	Pl04G0000063500.1.v1	98.82	https://genomevolution.org/coge/GEvo.pl?fid1=1779028522;fid2=3337804541;dsgid1=37644;dsgid2=60170
Pv4	Pl04	7780862	7783776	6390966	6393767	Phvul.004G056800.1	Pl04G0000063600.1.v1	98.54	https://genomevolution.org/coge/GEvo.pl?fid1=1779028525;fid2=3337804544;dsgid1=37644;dsgid2=60170
Pv4	Pl04	7800761	7803221	6413582	6416070	Phvul.004G056900.1	Pl04G0000063800.1.v1	93.83	https://genomevolution.org/coge/GEvo.pl?fid1=1779028528;fid2=3337804558;dsgid1=37644;dsgid2=60170
Pv4	Pl04	7865727	7880159	6425053	6438022	Phvul.004G057000.1	Pl04G0000063900.1.v1	97.82	https://genomevolution.org/coge/GEvo.pl?fid1=1779028531;fid2=3337804560;dsgid1=37644;dsgid2=60170
Pv4	Pl04	7887995	7888464	6444090	6444533	Phvul.004G057100.1	Pl04G0000064100.1.v1	89.65	https://genomevolution.org/coge/GEvo.pl?fid1=1779028534;fid2=3337804567;dsgid1=37644;dsgid2=60170
Pv4	Pl04	7904242	7914636	6448211	6458553	Phvul.004G057300.1	Pl04G0000064200.1.v1	97.63	https://genomevolution.org/coge/GEvo.pl?fid1=1779028540;fid2=3337804570;dsgid1=37644;dsgid2=60170
Pv4	Pl04	7946811	7953147	6491374	6497031	Phvul.004G057400.1	Pl04G0000064400.1.v1	99.02	https://genomevolution.org/coge/GEvo.pl?fid1=1779028543;fid2=3337804578;dsgid1=37644;dsgid2=60170
Pv4	Pl04	7972498	7976271	6509406	6512363	Phvul.004G057500.1	Pl04G0000064500.1.v1	98.39	https://genomevolution.org/coge/GEvo.pl?fid1=1779028546;fid2=3337804580;dsgid1=37644;dsgid2=60170
Pv4	Pl04	7998015	8001344	6531382	6535598	Phvul.004G057700.1	Pl04G0000064800.1.v1	97.44	https://genomevolution.org/coge/GEvo.pl?fid1=1779028552;fid2=3337804588;dsgid1=37644;dsgid2=60170
Pv4	Pl04	8031926	8033165	6543994	6545219	Phvul.004G057800.1	Pl04G0000064900.1.v1	97.71	https://genomevolution.org/coge/GEvo.pl?fid1=1779028555;fid2=3337804591;dsgid1=37644;dsgid2=60170
Pv4	Pl04	8043511	8045778	6561296	6563752	Phvul.004G057900.1	Pl04G0000065100.1.v1	98.72	https://genomevolution.org/coge/GEvo.pl?fid1=1779028558;fid2=3337804595;dsgid1=37644;dsgid2=60170
Pv4	Pl04	8052364	8060303	6572270	6580200	Phvul.004G058000.1	Pl04G0000065200.1.v1	98.16	https://genomevolution.org/coge/GEvo.pl?fid1=1779028561;fid2=3337804598;dsgid1=37644;dsgid2=60170
Pv4	Pl04	8070636	8074663	6595852	6599998	Phvul.004G058100.1	Pl04G0000065400.1.v1	97.75	https://genomevolution.org/coge/GEvo.pl?fid1=1779028566;fid2=3337804603;dsgid1=37644;dsgid2=60170
Pv4	Pl04	8075549	8077984	6602100	6603235	Phvul.004G058200.1	Pl04G0000065500.1.v1	96.24	https://genomevolution.org/coge/GEvo.pl?fid1=1779028569;fid2=3337804605;dsgid1=37644;dsgid2=60170
Pv4	Pl04	8094296	8097993	6609805	6613840	Phvul.004G058400.1	Pl04G0000065600.1.v1	97.8	https://genomevolution.org/coge/GEvo.pl?fid1=1779028575;fid2=3337804607;dsgid1=37644;dsgid2=60170
Pv4	Pl04	8165889	8169721	6620628	6623284	Phvul.004G058700.1	Pl04G0000065700.1.v1	98.02	https://genomevolution.org/coge/GEvo.pl?fid1=1779028586;fid2=3337804609;dsgid1=37644;dsgid2=60170
Pv4	Pl04	8170517	8176574	6626965	6631423	Phvul.004G058900.2	Pl04G0000065900.1.v1	96.87	https://genomevolution.org/coge/GEvo.pl?fid1=1779028591;fid2=3337804614;dsgid1=37644;dsgid2=60170
Pv4	Pl04	8219432	8220751	6679751	6680823	Phvul.004G059000.1	Pl04G0000066100.1.v1	97.08	https://genomevolution.org/coge/GEvo.pl?fid1=1779028594;fid2=3337804618;dsgid1=37644;dsgid2=60170
Pv4	Pl04	8254154	8255710	6716247	6716534	Phvul.004G059100.1	Pl04G0000066300.1.v1	92.74	https://genomevolution.org/coge/GEvo.pl?fid1=1779028597;fid2=3337804623;dsgid1=37644;dsgid2=60170
Pv4	Pl04	8278436	8282135	6740081	6743434	Phvul.004G059200.1	Pl04G0000066400.1.v1	98.27	https://genomevolution.org/coge/GEvo.pl?fid1=1779028599;fid2=3337804625;dsgid1=37644;dsgid2=60170
Pv4	Pl04	8311766	8312206	6765745	6766197	Phvul.004G059300.1	Pl04G0000066800.1.v1	90.51	https://genomevolution.org/coge/GEvo.pl?fid1=1779028602;fid2=3337804639;dsgid1=37644;dsgid2=60170
Pv4	Pl04	8320930	8325071	6772979	6777021	Phvul.004G059400.1	Pl04G0000066900.1.v1	98.52	https://genomevolution.org/coge/GEvo.pl?fid1=1779028604;fid2=3337804642;dsgid1=37644;dsgid2=60170
Pv4	Pl04	8333825	8337270	6782634	6786460	Phvul.004G059500.1	Pl04G0000067000.1.v1	98.54	https://genomevolution.org/coge/GEvo.pl?fid1=1779028607;fid2=3337804645;dsgid1=37644;dsgid2=60170
Pv4	Pl04	8339004	8341637	6790148	6792670	Phvul.004G059600.1	Pl04G0000067100.1.v1	97.92	https://genomevolution.org/coge/GEvo.pl?fid1=1779028610;fid2=3337804647;dsgid1=37644;dsgid2=60170
Pv4	Pl04	8375878	8376243	6815539	6815904	Phvul.004G059700.1	Pl04G0000067300.1.v1	98.36	https://genomevolution.org/coge/GEvo.pl?fid1=1779028613;fid2=3337804652;dsgid1=37644;dsgid2=60170
Pv4	Pl04	8400070	8400546	6831444	6831920	Phvul.004G059900.1	Pl04G0000067500.1.v1	98.32	https://genomevolution.org/coge/GEvo.pl?fid1=1779028619;fid2=3337804657;dsgid1=37644;dsgid2=60170
Pv4	Pl04	8419578	8421026	6846685	6848133	Phvul.004G060000.1	Pl04G0000067600.1.v1	97.92	https://genomevolution.org/coge/GEvo.pl?fid1=1779028622;fid2=3337804659;dsgid1=37644;dsgid2=60170
Pv4	Pl04	8430395	8433591	6859255	6862441	Phvul.004G060100.2	Pl04G0000067800.1.v1	99.06	https://genomevolution.org/coge/GEvo.pl?fid1=1779028625;fid2=3337804668;dsgid1=37644;dsgid2=60170
Pv4	Pl04	8451087	8455402	6866659	6871232	Phvul.004G060300.1	Pl04G0000067900.1.v1	98.63	https://genomevolution.org/coge/GEvo.pl?fid1=1779028628;fid2=3337804671;dsgid1=37644;dsgid2=60170
Pv4	Pl04	8463071	8474141	6874332	6884884	Phvul.004G060400.1	Pl04G0000068000.1.v1	96.88	https://genomevolution.org/coge/GEvo.pl?fid1=1779028633;fid2=3337804674;dsgid1=37644;dsgid2=60170
Pv4	Pl04	8593725	8594087	6899482	6899844	Phvul.004G061700.1	Pl04G0000068100.1.v1	96.69	https://genomevolution.org/coge/GEvo.pl?fid1=1779028666;fid2=3337804677;dsgid1=37644;dsgid2=60170
Pv4	Pl04	8608179	8611344	6908982	6912118	Phvul.004G061800.1	Pl04G0000068200.1.v1	96.28	https://genomevolution.org/coge/GEvo.pl?fid1=1779028668;fid2=3337804680;dsgid1=37644;dsgid2=60170
Pv4	Pl04	8638159	8649484	6935336	6948829	Phvul.004G061900.1	Pl04G0000068400.1.v1	98.7	https://genomevolution.org/coge/GEvo.pl?fid1=1779028673;fid2=3337804685;dsgid1=37644;dsgid2=60170
Pv4	Pl04	8655245	8656440	6959608	6960820	Phvul.004G062000.2	Pl04G0000068600.1.v1	97.9	https://genomevolution.org/coge/GEvo.pl?fid1=1779028676;fid2=3337804689;dsgid1=37644;dsgid2=60170
Pv4	Pl04	8698205	8699569	6972522	6973927	Phvul.004G062400.1	Pl04G0000068700.1.v1	98.86	https://genomevolution.org/coge/GEvo.pl?fid1=1779028685;fid2=3337804692;dsgid1=37644;dsgid2=60170
Pv4	Pl04	8729823	8736009	6998002	7003774	Phvul.004G062500.1	Pl04G0000068800.1.v1	92.27	https://genomevolution.org/coge/GEvo.pl?fid1=1779028688;fid2=3337804699;dsgid1=37644;dsgid2=60170
Pv4	Pl04	8754466	8758826	7015782	7020976	Phvul.004G062600.1	Pl04G0000068900.1.v1	94.0	https://genomevolution.org/coge/GEvo.pl?fid1=1779028691;fid2=3337804701;dsgid1=37644;dsgid2=60170
Pv4	Pl04	8776544	8786755	7030571	7042641	Phvul.004G062800.1	Pl04G0000069000.1.v1	95.57	https://genomevolution.org/coge/GEvo.pl?fid1=1779028696;fid2=3337804704;dsgid1=37644;dsgid2=60170
Pv4	Pl04	8787447	8795375	7047884	7054576	Phvul.004G062900.2	Pl04G0000069100.1.v1	97.45	https://genomevolution.org/coge/GEvo.pl?fid1=1779028699;fid2=3337804707;dsgid1=37644;dsgid2=60170
Pv4	Pl04	8833637	8846511	7073423	7084256	Phvul.004G063000.3	Pl04G0000069200.1.v1	96.64	https://genomevolution.org/coge/GEvo.pl?fid1=1779028701;fid2=3337804710;dsgid1=37644;dsgid2=60170
Pv4	Pl04	8858513	8861459	7091124	7092061	Phvul.004G063100.1	Pl04G0000069300.1.v1	96.77	https://genomevolution.org/coge/GEvo.pl?fid1=1779028706;fid2=3337804713;dsgid1=37644;dsgid2=60170
Pv4	Pl04	9096552	9099774	7149644	7152885	Phvul.004G063600.1	Pl04G0000069900.2.v1	98.02	https://genomevolution.org/coge/GEvo.pl?fid1=1779028758;fid2=3337804732;dsgid1=37644;dsgid2=60170
Pv4	Pl04	9104920	9106484	7155860	7157452	Phvul.004G063700.1	Pl04G0000070000.1.v1	99.12	https://genomevolution.org/coge/GEvo.pl?fid1=1779028761;fid2=3337804737;dsgid1=37644;dsgid2=60170
Pv4	Pl04	9114580	9120980	7164050	7170804	Phvul.004G063800.2	Pl04G0000070100.1.v1	98.04	https://genomevolution.org/coge/GEvo.pl?fid1=1779028764;fid2=3337804740;dsgid1=37644;dsgid2=60170
Pv4	Pl04	9181386	9187237	7190790	7196850	Phvul.004G063900.1	Pl04G0000070400.1.v1	97.77	https://genomevolution.org/coge/GEvo.pl?fid1=1779028767;fid2=3337804749;dsgid1=37644;dsgid2=60170
Pv4	Pl04	9290589	9299408	7207150	7216326	Phvul.004G064300.1	Pl04G0000070500.1.v1	98.82	https://genomevolution.org/coge/GEvo.pl?fid1=1779028777;fid2=3337804751;dsgid1=37644;dsgid2=60170
Pv4	Pl04	9311643	9317713	7226333	7232476	Phvul.004G064400.1	Pl04G0000070700.1.v1	97.57	https://genomevolution.org/coge/GEvo.pl?fid1=1779028780;fid2=3337804757;dsgid1=37644;dsgid2=60170
Pv4	Pl04	9326700	9331245	7241190	7245893	Phvul.004G064500.1	Pl04G0000070800.1.v1	97.8	https://genomevolution.org/coge/GEvo.pl?fid1=1779028783;fid2=3337804760;dsgid1=37644;dsgid2=60170
Pv4	Pl04	9333244	9340339	7250076	7252242	Phvul.004G064600.1	Pl04G0000070900.1.v1	96.49	https://genomevolution.org/coge/GEvo.pl?fid1=1779028786;fid2=3337804763;dsgid1=37644;dsgid2=60170
Pv4	Pl04	9356268	9357637	7259719	7261068	Phvul.004G064700.1	Pl04G0000071200.1.v1	95.29	https://genomevolution.org/coge/GEvo.pl?fid1=1779028788;fid2=3337804769;dsgid1=37644;dsgid2=60170
Pv4	Pl04	9431987	9432738	7336955	7337701	Phvul.004G064800.1	Pl04G0000071300.1.v1	94.66	https://genomevolution.org/coge/GEvo.pl?fid1=1779028791;fid2=3337804771;dsgid1=37644;dsgid2=60170
Pv4	Pl04	9531042	9532134	7385453	7386479	Phvul.004G065000.1	Pl04G0000071600.1.v1	98.08	https://genomevolution.org/coge/GEvo.pl?fid1=1779028794;fid2=3337804778;dsgid1=37644;dsgid2=60170
Pv4	Pl04	9547486	9548495	7390312	7391806	Phvul.004G065100.1	Pl04G0000071700.1.v1	98.8	https://genomevolution.org/coge/GEvo.pl?fid1=1779028797;fid2=3337804781;dsgid1=37644;dsgid2=60170
Pv4	Pl04	9579970	9580758	7415033	7415821	Phvul.004G065200.1	Pl04G0000071900.1.v1	98.73	https://genomevolution.org/coge/GEvo.pl?fid1=1779028800;fid2=3337804786;dsgid1=37644;dsgid2=60170
Pv4	Pl04	9618638	9628146	7449047	7458627	Phvul.004G065300.1	Pl04G0000072100.1.v1	98.3	https://genomevolution.org/coge/GEvo.pl?fid1=1779028803;fid2=3337804792;dsgid1=37644;dsgid2=60170
Pv4	Pl04	9642244	9657588	7462897	7476485	Phvul.004G065600.1	Pl04G0000072200.1.v1	97.95	https://genomevolution.org/coge/GEvo.pl?fid1=1779028816;fid2=3337804801;dsgid1=37644;dsgid2=60170
Pv4	Pl04	9675969	9676987	7487632	7488648	Phvul.004G065700.1	Pl04G0000072400.1.v1	98.26	https://genomevolution.org/coge/GEvo.pl?fid1=1779028821;fid2=3337804806;dsgid1=37644;dsgid2=60170
Pv4	Pl04	9701741	9709426	7500457	7505117	Phvul.004G065800.1	Pl04G0000072600.1.v1	98.1	https://genomevolution.org/coge/GEvo.pl?fid1=1779028824;fid2=3337804812;dsgid1=37644;dsgid2=60170
Pv4	Pl04	9719367	9731770	7518760	7526105	Phvul.004G065900.2	Pl04G0000072700.2.v1	94.29	https://genomevolution.org/coge/GEvo.pl?fid1=1779028829;fid2=3337804816;dsgid1=37644;dsgid2=60170
Pv4	Pl04	9744160	9748931	7538245	7542695	Phvul.004G066000.1	Pl04G0000072800.1.v1	97.98	https://genomevolution.org/coge/GEvo.pl?fid1=1779028838;fid2=3337804819;dsgid1=37644;dsgid2=60170
Pv4	Pl04	9752773	9753456	7556438	7557121	Phvul.004G066100.1	Pl04G0000072900.1.v1	96.64	https://genomevolution.org/coge/GEvo.pl?fid1=1779028851;fid2=3337804822;dsgid1=37644;dsgid2=60170
Pv4	Pl04	9804949	9806431	7624787	7626618	Phvul.004G066300.1	Pl04G0000073500.1.v1	97.93	https://genomevolution.org/coge/GEvo.pl?fid1=1779028857;fid2=3337804836;dsgid1=37644;dsgid2=60170
Pv4	Pl04	9902297	9902695	7655376	7655834	Phvul.004G066700.1	Pl04G0000074000.1.v1	93.65	https://genomevolution.org/coge/GEvo.pl?fid1=1779028868;fid2=3337804850;dsgid1=37644;dsgid2=60170
Pv4	Pl04	9966509	9978879	7708769	7721919	Phvul.004G067200.3	Pl04G0000074400.1.v1	98.77	https://genomevolution.org/coge/GEvo.pl?fid1=1779028876;fid2=3337804860;dsgid1=37644;dsgid2=60170
Pv4	Pl04	9994117	9998267	7729223	7733433	Phvul.004G067300.1	Pl04G0000074500.1.v1	95.81	https://genomevolution.org/coge/GEvo.pl?fid1=1779028881;fid2=3337804869;dsgid1=37644;dsgid2=60170
Pv4	Pl04	10008202	10009512	7744429	7745739	Phvul.004G067400.1	Pl04G0000074600.1.v1	98.86	https://genomevolution.org/coge/GEvo.pl?fid1=1779028884;fid2=3337804871;dsgid1=37644;dsgid2=60170
Pv4	Pl04	10091792	10094779	7785278	7788281	Phvul.004G067600.1	Pl04G0000074800.1.v1	98.84	https://genomevolution.org/coge/GEvo.pl?fid1=1779028890;fid2=3337804877;dsgid1=37644;dsgid2=60170
Pv4	Pl04	10100350	10102242	7805385	7807294	Phvul.004G067700.1	Pl04G0000074900.2.v1	97.45	https://genomevolution.org/coge/GEvo.pl?fid1=1779028893;fid2=3337804882;dsgid1=37644;dsgid2=60170
Pv4	Pl04	10105955	10106566	7811536	7812192	Phvul.004G067800.1	Pl04G0000075000.1.v1	93.4	https://genomevolution.org/coge/GEvo.pl?fid1=1779028898;fid2=3337804885;dsgid1=37644;dsgid2=60170
Pv4	Pl04	10160865	10161461	7851826	7852425	Phvul.004G067900.1	Pl04G0000075300.1.v1	97.5	https://genomevolution.org/coge/GEvo.pl?fid1=1779028900;fid2=3337804893;dsgid1=37644;dsgid2=60170
Pv4	Pl04	10322505	10330526	7862584	7870448	Phvul.004G068100.1	Pl04G0000075400.1.v1	98.87	https://genomevolution.org/coge/GEvo.pl?fid1=1779028908;fid2=3337804896;dsgid1=37644;dsgid2=60170
Pv4	Pl04	10592570	10594685	7911061	7913263	Phvul.004G068400.1	Pl04G0000075500.1.v1	95.27	https://genomevolution.org/coge/GEvo.pl?fid1=1779028917;fid2=3337804901;dsgid1=37644;dsgid2=60170
Pv4	Pl04	10628662	10635342	7921580	7927424	Phvul.004G068600.1	Pl04G0000075600.1.v1	91.31	https://genomevolution.org/coge/GEvo.pl?fid1=1779028923;fid2=3337804904;dsgid1=37644;dsgid2=60170
Pv4	Pl04	10691416	10693034	7940542	7940883	Phvul.004G068800.1	Pl04G0000075700.1.v1	95.33	https://genomevolution.org/coge/GEvo.pl?fid1=1779028929;fid2=3337804907;dsgid1=37644;dsgid2=60170
Pv4	Pl04	10709505	10710350	7951545	7952387	Phvul.004G068900.2	Pl04G0000075800.1.v1	97.06	https://genomevolution.org/coge/GEvo.pl?fid1=1779028932;fid2=3337804909;dsgid1=37644;dsgid2=60170
Pv4	Pl04	10771376	10776314	7986096	7988036	Phvul.004G069000.1	Pl04G0000075900.1.v1	95.58	https://genomevolution.org/coge/GEvo.pl?fid1=1779028935;fid2=3337804911;dsgid1=37644;dsgid2=60170
Pv4	Pl04	10795126	10795887	8029158	8029926	Phvul.004G069100.1	Pl04G0000076200.1.v1	98.85	https://genomevolution.org/coge/GEvo.pl?fid1=1779028938;fid2=3337804918;dsgid1=37644;dsgid2=60170
Pv4	Pl04	10800631	10803428	8047929	8050732	Phvul.004G069200.1	Pl04G0000076300.1.v1	97.88	https://genomevolution.org/coge/GEvo.pl?fid1=1779028941;fid2=3337804921;dsgid1=37644;dsgid2=60170
Pv4	Pl04	10821683	10831723	8067928	8076255	Phvul.004G069300.1	Pl04G0000076400.1.v1	98.2	https://genomevolution.org/coge/GEvo.pl?fid1=1779028948;fid2=3337804923;dsgid1=37644;dsgid2=60170
Pv4	Pl04	10836625	10837697	8083968	8085039	Phvul.004G069400.1	Pl04G0000076500.1.v1	95.78	https://genomevolution.org/coge/GEvo.pl?fid1=1779028955;fid2=3337804926;dsgid1=37644;dsgid2=60170
Pv4	Pl04	10838542	10846700	8086195	8093696	Phvul.004G069500.1	Pl04G0000076600.1.v1	97.91	https://genomevolution.org/coge/GEvo.pl?fid1=1779028958;fid2=3337804929;dsgid1=37644;dsgid2=60170
Pv4	Pl04	10877478	10883805	8131925	8138174	Phvul.004G069600.10	Pl04G0000077300.1.v1	98.07	https://genomevolution.org/coge/GEvo.pl?fid1=1779028961;fid2=3337804945;dsgid1=37644;dsgid2=60170
Pv4	Pl04	10911144	10913367	8162701	8164926	Phvul.004G069700.1	Pl04G0000077500.1.v1	97.79	https://genomevolution.org/coge/GEvo.pl?fid1=1779028984;fid2=3337804950;dsgid1=37644;dsgid2=60170
Pv4	Pl04	10913692	10915522	8165253	8167104	Phvul.004G069800.1	Pl04G0000077600.1.v1	98.0	https://genomevolution.org/coge/GEvo.pl?fid1=1779028987;fid2=3337804953;dsgid1=37644;dsgid2=60170
Pv4	Pl04	10969915	10971450	8214603	8216481	Phvul.004G069900.1	Pl04G0000077800.1.v1	97.5	https://genomevolution.org/coge/GEvo.pl?fid1=1779028990;fid2=3337804958;dsgid1=37644;dsgid2=60170
Pv4	Pl04	10997384	11007576	8229690	8241611	Phvul.004G070100.1	Pl04G0000077900.1.v1	98.66	https://genomevolution.org/coge/GEvo.pl?fid1=1779028996;fid2=3337804960;dsgid1=37644;dsgid2=60170
Pv4	Pl04	11034952	11044101	8261851	8262624	Phvul.004G070125.1	Pl04G0000078100.1.v1	91.08	https://genomevolution.org/coge/GEvo.pl?fid1=1779029001;fid2=3337804967;dsgid1=37644;dsgid2=60170
Pv4	Pl04	11056735	11060690	8290207	8295875	Phvul.004G070300.1	Pl04G0000078600.1.v1	98.67	https://genomevolution.org/coge/GEvo.pl?fid1=1779029005;fid2=3337804978;dsgid1=37644;dsgid2=60170
Pv4	Pl04	11072963	11073286	8308921	8311407	Phvul.004G070400.1	Pl04G0000078700.1.v1	95.88	https://genomevolution.org/coge/GEvo.pl?fid1=1779029008;fid2=3337804981;dsgid1=37644;dsgid2=60170
Pv4	Pl04	11081868	11096635	8316851	8320553	Phvul.004G070500.2	Pl04G0000078800.1.v1	97.13	https://genomevolution.org/coge/GEvo.pl?fid1=1779029010;fid2=3337804984;dsgid1=37644;dsgid2=60170
Pv4	Pl04	11102537	11104346	8326212	8328039	Phvul.004G070600.1	Pl04G0000078900.1.v1	95.73	https://genomevolution.org/coge/GEvo.pl?fid1=1779029013;fid2=3337804987;dsgid1=37644;dsgid2=60170
Pv4	Pl04	11109672	11118778	8339447	8349387	Phvul.004G070700.1	Pl04G0000079000.1.v1	97.58	https://genomevolution.org/coge/GEvo.pl?fid1=1779029016;fid2=3337804990;dsgid1=37644;dsgid2=60170
Pv4	Pl04	11133737	11135863	8376681	8378804	Phvul.004G070800.1	Pl04G0000079100.1.v1	95.04	https://genomevolution.org/coge/GEvo.pl?fid1=1779029021;fid2=3337804995;dsgid1=37644;dsgid2=60170
Pv4	Pl04	11160647	11167045	8387153	8393087	Phvul.004G070900.1	Pl04G0000079200.1.v1	97.37	https://genomevolution.org/coge/GEvo.pl?fid1=1779029023;fid2=3337804997;dsgid1=37644;dsgid2=60170
Pv4	Pl04	11168935	11188365	8394976	8416006	Phvul.004G071000.1	Pl04G0000079300.1.v1	97.01	https://genomevolution.org/coge/GEvo.pl?fid1=1779029026;fid2=3337804999;dsgid1=37644;dsgid2=60170
Pv4	Pl04	11206666	11216000	8428689	8441430	Phvul.004G071100.1	Pl04G0000079400.1.v1	98.21	https://genomevolution.org/coge/GEvo.pl?fid1=1779029045;fid2=3337805006;dsgid1=37644;dsgid2=60170
Pv4	Pl04	11232553	11236844	8458409	8463197	Phvul.004G071300.1	Pl04G0000079500.1.v1	97.1	https://genomevolution.org/coge/GEvo.pl?fid1=1779029053;fid2=3337805009;dsgid1=37644;dsgid2=60170
Pv4	Pl04	11270767	11279036	8475164	8483469	Phvul.004G071400.1	Pl04G0000079700.1.v1	98.86	https://genomevolution.org/coge/GEvo.pl?fid1=1779029056;fid2=3337805014;dsgid1=37644;dsgid2=60170
Pv4	Pl04	11281738	11283715	8486178	8488600	Phvul.004G071500.1	Pl04G0000079800.1.v1	98.91	https://genomevolution.org/coge/GEvo.pl?fid1=1779029059;fid2=3337805017;dsgid1=37644;dsgid2=60170
Pv4	Pl04	11296774	11302240	8492716	8499009	Phvul.004G071600.1	Pl04G0000079900.1.v1	98.91	https://genomevolution.org/coge/GEvo.pl?fid1=1779029062;fid2=3337805020;dsgid1=37644;dsgid2=60170
Pv4	Pl04	11333059	11343359	8506139	8511994	Phvul.004G071800.1	Pl04G0000080000.1.v1	97.57	https://genomevolution.org/coge/GEvo.pl?fid1=1779029068;fid2=3337805025;dsgid1=37644;dsgid2=60170
Pv4	Pl04	11354713	11358065	8552195	8555704	Phvul.004G071900.1	Pl04G0000080500.1.v1	96.01	https://genomevolution.org/coge/GEvo.pl?fid1=1779029071;fid2=3337805036;dsgid1=37644;dsgid2=60170
Pv4	Pl04	11404339	11405812	8595369	8596824	Phvul.004G072000.1	Pl04G0000080700.1.v1	96.31	https://genomevolution.org/coge/GEvo.pl?fid1=1779029074;fid2=3337805041;dsgid1=37644;dsgid2=60170
Pv4	Pl04	11611656	11612986	8694259	8695589	Phvul.004G072100.1	Pl04G0000081100.1.v1	98.85	https://genomevolution.org/coge/GEvo.pl?fid1=1779029077;fid2=3337805049;dsgid1=37644;dsgid2=60170
Pv4	Pl04	11690934	11696038	8751375	8756455	Phvul.004G072200.1	Pl04G0000081300.1.v1	97.43	https://genomevolution.org/coge/GEvo.pl?fid1=1779029080;fid2=3337805054;dsgid1=37644;dsgid2=60170
Pv4	Pl04	11704834	11707935	8758244	8761301	Phvul.004G072300.1	Pl04G0000081400.1.v1	98.28	https://genomevolution.org/coge/GEvo.pl?fid1=1779029085;fid2=3337805059;dsgid1=37644;dsgid2=60170
Pv4	Pl04	11732891	11736365	8774749	8778168	Phvul.004G072400.1	Pl04G0000081600.1.v1	98.23	https://genomevolution.org/coge/GEvo.pl?fid1=1779029088;fid2=3337805066;dsgid1=37644;dsgid2=60170
Pv4	Pl04	11769566	11772865	8784968	8788990	Phvul.004G072500.1	Pl04G0000081700.1.v1	94.89	https://genomevolution.org/coge/GEvo.pl?fid1=1779029091;fid2=3337805068;dsgid1=37644;dsgid2=60170
Pv4	Pl04	11810162	11817187	8804358	8815839	Phvul.004G072600.1	Pl04G0000081800.1.v1	97.58	https://genomevolution.org/coge/GEvo.pl?fid1=1779029093;fid2=3337805070;dsgid1=37644;dsgid2=60170
Pv4	Pl04	11860076	11869848	8857564	8866112	Phvul.004G072625.1	Pl04G0000082200.1.v1	95.99	https://genomevolution.org/coge/GEvo.pl?fid1=1779029096;fid2=3337805081;dsgid1=37644;dsgid2=60170
Pv4	Pl04	11934457	11946911	8933162	8947350	Phvul.004G073100.2	Pl04G0000082700.1.v1	96.37	https://genomevolution.org/coge/GEvo.pl?fid1=1779029101;fid2=3337805098;dsgid1=37644;dsgid2=60170
Pv4	Pl04	11956590	11967345	8957016	8965719	Phvul.004G073200.2	Pl04G0000082800.1.v1	99.12	https://genomevolution.org/coge/GEvo.pl?fid1=1779029106;fid2=3337805101;dsgid1=37644;dsgid2=60170
Pv4	Pl04	11995865	12005153	8974530	8987581	Phvul.004G073300.1	Pl04G0000082900.1.v1	98.16	https://genomevolution.org/coge/GEvo.pl?fid1=1779029111;fid2=3337805106;dsgid1=37644;dsgid2=60170
Pv4	Pl04	12030310	12052885	9005717	9029958	Phvul.004G073325.1	Pl04G0000083200.1.v1	97.27	https://genomevolution.org/coge/GEvo.pl?fid1=1779029114;fid2=3337805115;dsgid1=37644;dsgid2=60170
Pv4	Pl04	12050279	12050656	9025966	9026349	Phvul.004G073350.1	Pl04G0000083300.1.v1	94.99	https://genomevolution.org/coge/GEvo.pl?fid1=1779029121;fid2=3337805118;dsgid1=37644;dsgid2=60170
Pv4	Pl04	12067602	12104080	9068050	9133017	Phvul.004G073700.2	Pl04G0000083500.1.v1	97.97	https://genomevolution.org/coge/GEvo.pl?fid1=1779029137;fid2=3337805122;dsgid1=37644;dsgid2=60170
Pv4	Pl04	12120997	12125257	9150494	9155089	Phvul.004G073800.1	Pl04G0000083600.1.v1	99.07	https://genomevolution.org/coge/GEvo.pl?fid1=1779029140;fid2=3337805131;dsgid1=37644;dsgid2=60170
Pv4	Pl04	12159536	12172518	9162372	9177803	Phvul.004G073900.1	Pl04G0000083700.1.v1	97.62	https://genomevolution.org/coge/GEvo.pl?fid1=1779029143;fid2=3337805134;dsgid1=37644;dsgid2=60170
Pv4	Pl04	12191626	12207111	9191217	9214222	Phvul.004G074000.1	Pl04G0000084000.1.v1	97.24	https://genomevolution.org/coge/GEvo.pl?fid1=1779029148;fid2=3337805151;dsgid1=37644;dsgid2=60170
Pv4	Pl04	12222876	12225770	9226003	9228547	Phvul.004G074100.1	Pl04G0000084300.1.v1	95.55	https://genomevolution.org/coge/GEvo.pl?fid1=1779029151;fid2=3337805161;dsgid1=37644;dsgid2=60170
Pv4	Pl04	12531748	12532842	9291417	9292421	Phvul.004G074300.1	Pl04G0000084700.1.v1	97.01	https://genomevolution.org/coge/GEvo.pl?fid1=1779029155;fid2=3337805170;dsgid1=37644;dsgid2=60170
Pv4	Pl04	12775642	12778883	9307412	9310797	Phvul.004G074500.1	Pl04G0000084800.1.v1	98.6	https://genomevolution.org/coge/GEvo.pl?fid1=1779029161;fid2=3337805173;dsgid1=37644;dsgid2=60170
Pv4	Pl04	12834304	12838141	9362383	9365650	Phvul.004G074700.1	Pl04G0000085100.1.v1	96.99	https://genomevolution.org/coge/GEvo.pl?fid1=1779029179;fid2=3337805187;dsgid1=37644;dsgid2=60170
Pv4	Pl04	12888156	12894228	9380566	9386672	Phvul.004G074800.2	Pl04G0000085300.1.v1	98.18	https://genomevolution.org/coge/GEvo.pl?fid1=1779029181;fid2=3337805192;dsgid1=37644;dsgid2=60170
Pv4	Pl04	12907438	12907923	9424960	9425620	Phvul.004G074900.1	Pl04G0000085800.1.v1	94.21	https://genomevolution.org/coge/GEvo.pl?fid1=1779029184;fid2=3337805203;dsgid1=37644;dsgid2=60170
Pv4	Pl04	12933440	12935579	9434268	9436402	Phvul.004G075000.1	Pl04G0000085900.1.v1	97.8	https://genomevolution.org/coge/GEvo.pl?fid1=1779029187;fid2=3337805205;dsgid1=37644;dsgid2=60170
Pv4	Pl04	12938840	12940288	9439378	9440823	Phvul.004G075100.1	Pl04G0000086000.1.v1	97.47	https://genomevolution.org/coge/GEvo.pl?fid1=1779029190;fid2=3337805208;dsgid1=37644;dsgid2=60170
Pv4	Pl04	12955508	12963084	9453188	9460788	Phvul.004G075200.1	Pl04G0000086100.1.v1	97.55	https://genomevolution.org/coge/GEvo.pl?fid1=1779029193;fid2=3337805229;dsgid1=37644;dsgid2=60170
Pv4	Pl04	12979037	12983018	9485657	9488697	Phvul.004G075300.1	Pl04G0000086500.1.v1	98.06	https://genomevolution.org/coge/GEvo.pl?fid1=1779029196;fid2=3337805237;dsgid1=37644;dsgid2=60170
Pv4	Pl04	12996547	12998872	9495054	9499933	Phvul.004G075400.1	Pl04G0000086600.1.v1	98.82	https://genomevolution.org/coge/GEvo.pl?fid1=1779029209;fid2=3337805240;dsgid1=37644;dsgid2=60170
Pv4	Pl04	13021823	13024553	9525417	9529245	Phvul.004G075500.1	Pl04G0000086700.1.v1	97.34	https://genomevolution.org/coge/GEvo.pl?fid1=1779029212;fid2=3337805243;dsgid1=37644;dsgid2=60170
Pv4	Pl04	13045969	13050842	9537397	9544279	Phvul.004G075600.1	Pl04G0000086800.1.v1	95.17	https://genomevolution.org/coge/GEvo.pl?fid1=1779029217;fid2=3337805245;dsgid1=37644;dsgid2=60170
Pv4	Pl04	13148058	13148402	9548920	9549066	Phvul.004G076250.1	Pl04G0000086900.1.v1	91.84	https://genomevolution.org/coge/GEvo.pl?fid1=1779029236;fid2=3337805247;dsgid1=37644;dsgid2=60170
Pv4	Pl04	13185071	13190117	9567098	9572315	Phvul.004G076300.1	Pl04G0000087200.1.v1	96.72	https://genomevolution.org/coge/GEvo.pl?fid1=1779029239;fid2=3337805253;dsgid1=37644;dsgid2=60170
Pv4	Pl04	13285592	13286937	9611204	9612570	Phvul.004G076400.1	Pl04G0000087700.1.v1	99.11	https://genomevolution.org/coge/GEvo.pl?fid1=1779029242;fid2=3337805264;dsgid1=37644;dsgid2=60170
Pv4	Pl04	13306486	13310090	9626601	9630512	Phvul.004G076500.1	Pl04G0000088000.1.v1	97.56	https://genomevolution.org/coge/GEvo.pl?fid1=1779029245;fid2=3337805271;dsgid1=37644;dsgid2=60170
Pv4	Pl04	13353522	13356470	9664283	9667249	Phvul.004G076600.1	Pl04G0000088600.1.v1	96.53	https://genomevolution.org/coge/GEvo.pl?fid1=1779029248;fid2=3337805284;dsgid1=37644;dsgid2=60170
Pv4	Pl04	13382597	13382882	9676038	9676361	Phvul.004G076700.1	Pl04G0000088700.1.v1	98.79	https://genomevolution.org/coge/GEvo.pl?fid1=1779029251;fid2=3337805287;dsgid1=37644;dsgid2=60170
Pv4	Pl04	13392465	13394450	9688230	9690300	Phvul.004G076800.1	Pl04G0000088800.1.v1	97.18	https://genomevolution.org/coge/GEvo.pl?fid1=1779029254;fid2=3337805290;dsgid1=37644;dsgid2=60170
Pv4	Pl04	13550484	13555434	9833589	9838651	Phvul.004G077000.1	Pl04G0000089400.1.v1	97.98	https://genomevolution.org/coge/GEvo.pl?fid1=1779029259;fid2=3337805305;dsgid1=37644;dsgid2=60170
Pv4	Pl04	13582177	13585525	9864379	9867608	Phvul.004G077100.1	Pl04G0000089600.1.v1	99.56	https://genomevolution.org/coge/GEvo.pl?fid1=1779029264;fid2=3337805311;dsgid1=37644;dsgid2=60170
Pv4	Pl04	13623419	13625743	9890798	9893139	Phvul.004G077200.1	Pl04G0000089700.1.v1	99.07	https://genomevolution.org/coge/GEvo.pl?fid1=1779029267;fid2=3337805313;dsgid1=37644;dsgid2=60170
Pv4	Pl04	13671469	13673117	9938868	9940954	Phvul.004G077400.1	Pl04G0000090200.1.v1	96.41	https://genomevolution.org/coge/GEvo.pl?fid1=1779029272;fid2=3337805324;dsgid1=37644;dsgid2=60170
Pv4	Pl04	13700032	13714099	10023747	10030876	Phvul.004G077550.1	Pl04G0000090500.1.v1	98.52	https://genomevolution.org/coge/GEvo.pl?fid1=1779029275;fid2=3337805332;dsgid1=37644;dsgid2=60170
Pv4	Pl04	13743321	13748332	10043544	10045470	Phvul.004G077700.1	Pl04G0000090600.1.v1	97.48	https://genomevolution.org/coge/GEvo.pl?fid1=1779029278;fid2=3337805339;dsgid1=37644;dsgid2=60170
Pv4	Pl04	13769047	13770403	10048959	10050642	Phvul.004G077900.1	Pl04G0000090700.1.v1	97.8	https://genomevolution.org/coge/GEvo.pl?fid1=1779029281;fid2=3337805341;dsgid1=37644;dsgid2=60170
Pv4	Pl04	13783108	13792198	10065364	10073805	Phvul.004G078000.1	Pl04G0000090800.2.v1	96.98	https://genomevolution.org/coge/GEvo.pl?fid1=1779029284;fid2=3337805346;dsgid1=37644;dsgid2=60170
Pv4	Pl04	13836753	13839008	10095753	10098044	Phvul.004G078200.1	Pl04G0000090900.1.v1	98.14	https://genomevolution.org/coge/GEvo.pl?fid1=1779029292;fid2=3337805353;dsgid1=37644;dsgid2=60170
Pv4	Pl04	13860542	13862600	10131083	10133656	Phvul.004G078400.2	Pl04G0000091200.1.v1	99.02	https://genomevolution.org/coge/GEvo.pl?fid1=1779029299;fid2=3337805359;dsgid1=37644;dsgid2=60170
Pv4	Pl04	13863615	13864580	10134661	10135626	Phvul.004G078500.1	Pl04G0000091300.1.v1	98.24	https://genomevolution.org/coge/GEvo.pl?fid1=1779029302;fid2=3337805361;dsgid1=37644;dsgid2=60170
Pv4	Pl04	13900940	13934639	10141474	10195061	Phvul.004G079000.1	Pl04G0000091400.1.v1	97.88	https://genomevolution.org/coge/GEvo.pl?fid1=1779029307;fid2=3337805364;dsgid1=37644;dsgid2=60170
Pv4	Pl04	13968494	13970828	10203291	10205762	Phvul.004G079100.1	Pl04G0000091700.1.v1	97.71	https://genomevolution.org/coge/GEvo.pl?fid1=1779029310;fid2=3337805375;dsgid1=37644;dsgid2=60170
Pv4	Pl04	13975127	13976393	10208727	10209997	Phvul.004G079200.1	Pl04G0000091800.1.v1	99.08	https://genomevolution.org/coge/GEvo.pl?fid1=1779029313;fid2=3337805378;dsgid1=37644;dsgid2=60170
Pv4	Pl08	4394103	4395155	2652434	2653585	Phvul.004G037700.1	Pl08G0000033900.1.v1	78.45	https://genomevolution.org/coge/GEvo.pl?fid1=1779027925;fid2=3337844207;dsgid1=37644;dsgid2=60170
Pv4	Pl08	4407926	4412292	2634574	2639161	Phvul.004G037800.1	Pl08G0000033700.1.v1	73.4	https://genomevolution.org/coge/GEvo.pl?fid1=1779027932;fid2=3337844199;dsgid1=37644;dsgid2=60170
Pv4	Pl08	4447422	4449137	2621299	2623440	Phvul.004G037900.1	Pl08G0000033600.1.v1	73.18	https://genomevolution.org/coge/GEvo.pl?fid1=1779027935;fid2=3337844196;dsgid1=37644;dsgid2=60170
Pv4	Pl08	4560127	4562802	2574259	2576877	Phvul.004G038800.1	Pl08G0000032900.1.v1	74.14	https://genomevolution.org/coge/GEvo.pl?fid1=1779027961;fid2=3337844178;dsgid1=37644;dsgid2=60170
Pv4	Pl08	4760474	4761844	2510853	2512256	Phvul.004G040200.1	Pl08G0000031800.1.v1	66.92	https://genomevolution.org/coge/GEvo.pl?fid1=1779027995;fid2=3337844155;dsgid1=37644;dsgid2=60170
Pv4	Pl08	4871344	4876860	2505650	2509070	Phvul.004G041200.1	Pl08G0000031700.1.v1	82.99	https://genomevolution.org/coge/GEvo.pl?fid1=1779028019;fid2=3337844153;dsgid1=37644;dsgid2=60170
Pv4	Pl08	4887710	4891817	2499874	2503095	Phvul.004G041300.1	Pl08G0000031600.1.v1	85.14	https://genomevolution.org/coge/GEvo.pl?fid1=1779028024;fid2=3337844150;dsgid1=37644;dsgid2=60170
Pv4	Pl08	4913797	4916087	2480354	2482309	Phvul.004G041600.1	Pl08G0000031300.1.v1	88.05	https://genomevolution.org/coge/GEvo.pl?fid1=1779028035;fid2=3337844139;dsgid1=37644;dsgid2=60170
Pv4	Pl08	4926839	4930413	2472347	2475885	Phvul.004G041700.1	Pl08G0000031200.1.v1	85.32	https://genomevolution.org/coge/GEvo.pl?fid1=1779028038;fid2=3337844136;dsgid1=37644;dsgid2=60170
Pv4	Pl08	4968036	4971303	2419264	2421730	Phvul.004G041800.2	Pl08G0000030500.1.v1	69.63	https://genomevolution.org/coge/GEvo.pl?fid1=1779028043;fid2=3337844116;dsgid1=37644;dsgid2=60170
Pv4	Pl08	5044001	5057124	2376933	2384950	Phvul.004G042450.1	Pl08G0000030200.1.v1	87.55	https://genomevolution.org/coge/GEvo.pl?fid1=1779028069;fid2=3337844106;dsgid1=37644;dsgid2=60170
Pv4	Pl08	5085996	5087197	2329269	2330498	Phvul.004G042800.1	Pl08G0000029500.1.v1	76.02	https://genomevolution.org/coge/GEvo.pl?fid1=1779028079;fid2=3337844080;dsgid1=37644;dsgid2=60170
Pv4	Pl08	5199803	5202541	2272967	2275793	Phvul.004G043700.1	Pl08G0000028900.1.v1	81.33	https://genomevolution.org/coge/GEvo.pl?fid1=1779028100;fid2=3337844066;dsgid1=37644;dsgid2=60170
Pv4	Pl08	5208027	5211222	2238264	2241843	Phvul.004G043800.1	Pl08G0000028500.1.v1	81.97	https://genomevolution.org/coge/GEvo.pl?fid1=1779028105;fid2=3337844054;dsgid1=37644;dsgid2=60170
Pv4	Pl08	5274957	5279197	2215729	2219149	Phvul.004G044400.1	Pl08G0000028200.1.v1	81.11	https://genomevolution.org/coge/GEvo.pl?fid1=1779028131;fid2=3337844044;dsgid1=37644;dsgid2=60170
Pv4	Pl08	5360653	5364615	2170364	2173059	Phvul.004G045200.1	Pl08G0000027500.1.v1	79.97	https://genomevolution.org/coge/GEvo.pl?fid1=1779028165;fid2=3337844018;dsgid1=37644;dsgid2=60170
Pv4	Pl08	5409861	5412969	2158045	2162307	Phvul.004G045500.1	Pl08G0000027400.1.v1	76.05	https://genomevolution.org/coge/GEvo.pl?fid1=1779028171;fid2=3337844015;dsgid1=37644;dsgid2=60170
Pv4	Pl08	5469162	5469752	2141164	2141751	Phvul.004G045800.1	Pl08G0000027200.1.v1	76.75	https://genomevolution.org/coge/GEvo.pl?fid1=1779028177;fid2=3337844011;dsgid1=37644;dsgid2=60170
Pv4	Pl08	5493601	5495073	2135871	2137331	Phvul.004G046100.1	Pl08G0000027100.1.v1	83.72	https://genomevolution.org/coge/GEvo.pl?fid1=1779028186;fid2=3337844008;dsgid1=37644;dsgid2=60170
Pv4	Pl08	5512809	5513123	2126271	2126675	Phvul.004G046300.1	Pl08G0000026800.1.v1	70.41	https://genomevolution.org/coge/GEvo.pl?fid1=1779028192;fid2=3337843996;dsgid1=37644;dsgid2=60170
Pv4	Pl08	5648256	5649891	2099072	2101378	Phvul.004G046601.1	Pl08G0000026400.1.v1	78.93	https://genomevolution.org/coge/GEvo.pl?fid1=1779028201;fid2=3337843983;dsgid1=37644;dsgid2=60170
Pv4	Pl08	5664505	5668576	2088124	2091166	Phvul.004G046800.1	Pl08G0000026300.1.v1	85.46	https://genomevolution.org/coge/GEvo.pl?fid1=1779028207;fid2=3337843980;dsgid1=37644;dsgid2=60170
Pv4	Pl08	5709256	5709839	2059473	2060457	Phvul.004G047000.1	Pl08G0000025800.1.v1	79.44	https://genomevolution.org/coge/GEvo.pl?fid1=1779028213;fid2=3337843960;dsgid1=37644;dsgid2=60170
Pv4	Pl08	5796273	5799100	2047873	2050513	Phvul.004G047900.1	Pl08G0000025600.1.v1	81.34	https://genomevolution.org/coge/GEvo.pl?fid1=1779028241;fid2=3337843955;dsgid1=37644;dsgid2=60170
Pv4	Pl08	5844179	5846410	2041025	2044155	Phvul.004G048100.1	Pl08G0000025500.1.v1	85.84	https://genomevolution.org/coge/GEvo.pl?fid1=1779028247;fid2=3337843953;dsgid1=37644;dsgid2=60170
Pv4	Pl08	5880226	5895528	2016804	2026252	Phvul.004G048400.1	Pl08G0000025100.1.v1	81.73	https://genomevolution.org/coge/GEvo.pl?fid1=1779028256;fid2=3337843933;dsgid1=37644;dsgid2=60170
Pv4	Pl08	5920353	5920547	2003225	2003422	Phvul.004G048600.2	Pl08G0000024900.1.v1	76.24	https://genomevolution.org/coge/GEvo.pl?fid1=1779028264;fid2=3337843925;dsgid1=37644;dsgid2=60170
Pv4	Pl08	5956352	5963148	1991729	1996198	Phvul.004G048900.1	Pl08G0000024800.1.v1	78.6	https://genomevolution.org/coge/GEvo.pl?fid1=1779028273;fid2=3337843922;dsgid1=37644;dsgid2=60170
Pv4	Pl04	18868364	18871013	10264922	10267898	Phvul.004G079400.1	Pl04G0000092200.1.v1	97.37	https://genomevolution.org/coge/GEvo.pl?fid1=1779029316;fid2=3337805389;dsgid1=37644;dsgid2=60170
Pv4	Pl04	18871895	18874175	10268777	10271066	Phvul.004G079500.1	Pl04G0000092300.1.v1	97.47	https://genomevolution.org/coge/GEvo.pl?fid1=1779029321;fid2=3337805394;dsgid1=37644;dsgid2=60170
Pv4	Pl04	18884191	18887099	10301278	10304557	Phvul.004G079600.2	Pl04G0000092600.1.v1	98.16	https://genomevolution.org/coge/GEvo.pl?fid1=1779029324;fid2=3337805402;dsgid1=37644;dsgid2=60170
Pv4	Pl04	18928365	18937548	10351144	10361833	Phvul.004G079800.1	Pl04G0000092900.1.v1	98.29	https://genomevolution.org/coge/GEvo.pl?fid1=1779029337;fid2=3337805414;dsgid1=37644;dsgid2=60170
Pv4	Pl04	19000722	19001695	10483669	10484656	Phvul.004G080100.1	Pl04G0000094000.1.v1	96.97	https://genomevolution.org/coge/GEvo.pl?fid1=1779029346;fid2=3337805439;dsgid1=37644;dsgid2=60170
Pv4	Pl04	19011274	19015061	10499321	10503108	Phvul.004G080200.1	Pl04G0000094100.1.v1	98.71	https://genomevolution.org/coge/GEvo.pl?fid1=1779029349;fid2=3337805441;dsgid1=37644;dsgid2=60170
Pv4	Pl04	19089096	19093260	10542974	10547732	Phvul.004G080300.1	Pl04G0000094400.2.v1	96.73	https://genomevolution.org/coge/GEvo.pl?fid1=1779029352;fid2=3337805452;dsgid1=37644;dsgid2=60170
Pv4	Pl04	19109033	19114316	10571964	10586476	Phvul.004G080400.1	Pl04G0000094700.1.v1	98.13	https://genomevolution.org/coge/GEvo.pl?fid1=1779029357;fid2=3337805463;dsgid1=37644;dsgid2=60170
Pv4	Pl04	19165958	19166125	10623288	10623578	Phvul.004G080600.1	Pl04G0000095000.1.v1	96.43	https://genomevolution.org/coge/GEvo.pl?fid1=1779029363;fid2=3337805472;dsgid1=37644;dsgid2=60170
Pv4	Pl04	19194288	19195590	10673647	10675013	Phvul.004G080700.1	Pl04G0000095300.1.v1	98.19	https://genomevolution.org/coge/GEvo.pl?fid1=1779029366;fid2=3337805479;dsgid1=37644;dsgid2=60170
Pv4	Pl04	19251054	19256076	10718161	10723237	Phvul.004G080800.1	Pl04G0000095800.1.v1	96.42	https://genomevolution.org/coge/GEvo.pl?fid1=1779029369;fid2=3337805493;dsgid1=37644;dsgid2=60170
Pv4	Pl04	19280133	19282976	10749775	10752591	Phvul.004G080900.1	Pl04G0000095900.1.v1	97.72	https://genomevolution.org/coge/GEvo.pl?fid1=1779029378;fid2=3337805496;dsgid1=37644;dsgid2=60170
Pv4	Pl04	19287438	19295598	10763450	10770179	Phvul.004G081000.2	Pl04G0000096000.1.v1	98.76	https://genomevolution.org/coge/GEvo.pl?fid1=1779029383;fid2=3337805499;dsgid1=37644;dsgid2=60170
Pv4	Pl04	19308753	19320449	10783383	10786398	Phvul.004G081100.1	Pl04G0000096200.1.v1	98.72	https://genomevolution.org/coge/GEvo.pl?fid1=1779029386;fid2=3337805504;dsgid1=37644;dsgid2=60170
Pv4	Pl04	19351512	19352465	10800719	10801669	Phvul.004G081200.1	Pl04G0000096300.1.v1	95.83	https://genomevolution.org/coge/GEvo.pl?fid1=1779029389;fid2=3337805506;dsgid1=37644;dsgid2=60170
Pv4	Pl04	19380269	19387098	10807574	10814367	Phvul.004G081300.1	Pl04G0000096400.1.v1	98.38	https://genomevolution.org/coge/GEvo.pl?fid1=1779029392;fid2=3337805508;dsgid1=37644;dsgid2=60170
Pv4	Pl04	19389525	19392837	10816725	10820026	Phvul.004G081400.1	Pl04G0000096500.1.v1	94.41	https://genomevolution.org/coge/GEvo.pl?fid1=1779029395;fid2=3337805511;dsgid1=37644;dsgid2=60170
Pv4	Pl04	19436187	19439284	10835104	10837435	Phvul.004G081594.1	Pl04G0000096700.1.v1	94.39	https://genomevolution.org/coge/GEvo.pl?fid1=1779029407;fid2=3337805515;dsgid1=37644;dsgid2=60170
Pv4	Pl04	19669596	19670423	10891383	10892312	Phvul.004G081888.1	Pl04G0000097100.1.v1	92.87	https://genomevolution.org/coge/GEvo.pl?fid1=1779029424;fid2=3337805525;dsgid1=37644;dsgid2=60170
Pv4	Pl04	19915157	19917772	11006145	11011650	Phvul.004G082100.1	Pl04G0000098000.1.v1	98.93	https://genomevolution.org/coge/GEvo.pl?fid1=1779029435;fid2=3337805544;dsgid1=37644;dsgid2=60170
Pv4	Pl04	19967890	19969785	11066817	11068720	Phvul.004G082200.1	Pl04G0000098600.1.v1	96.04	https://genomevolution.org/coge/GEvo.pl?fid1=1779029437;fid2=3337805556;dsgid1=37644;dsgid2=60170
Pv4	Pl04	20001783	20005371	11113103	11116682	Phvul.004G082300.1	Pl04G0000099300.1.v1	98.28	https://genomevolution.org/coge/GEvo.pl?fid1=1779029440;fid2=3337805571;dsgid1=37644;dsgid2=60170
Pv4	Pl04	20006149	20009802	11117641	11121244	Phvul.004G082400.1	Pl04G0000099400.1.v1	97.51	https://genomevolution.org/coge/GEvo.pl?fid1=1779029445;fid2=3337805578;dsgid1=37644;dsgid2=60170
Pv4	Pl04	20012055	20015654	11123090	11126831	Phvul.004G082500.1	Pl04G0000099500.1.v1	98.23	https://genomevolution.org/coge/GEvo.pl?fid1=1779029450;fid2=3337805580;dsgid1=37644;dsgid2=60170
Pv4	Pl04	20074910	20078218	11188275	11212442	Phvul.004G082600.1	Pl04G0000100000.1.v1	98.14	https://genomevolution.org/coge/GEvo.pl?fid1=1779029453;fid2=3337805593;dsgid1=37644;dsgid2=60170
Pv4	Pl04	20613756	20615051	11347802	11348538	Phvul.004G083000.1	Pl04G0000100700.1.v1	90.8	https://genomevolution.org/coge/GEvo.pl?fid1=1779029468;fid2=3337805619;dsgid1=37644;dsgid2=60170
Pv4	Pl07	33507632	33513994	7161161	7168309	Phvul.004G102900.1	Pl07G0000083200.1.v1	74.23	https://genomevolution.org/coge/GEvo.pl?fid1=1779030069;fid2=3337833560;dsgid1=37644;dsgid2=60170
Pv4	Pl07	35177870	35179358	7071536	7072773	Phvul.004G105800.1	Pl07G0000082200.1.v1	76.26	https://genomevolution.org/coge/GEvo.pl?fid1=1779030147;fid2=3337833532;dsgid1=37644;dsgid2=60170
Pv4	Pl07	35298438	35299148	7051475	7052182	Phvul.004G106400.1	Pl07G0000082000.1.v1	72.37	https://genomevolution.org/coge/GEvo.pl?fid1=1779030181;fid2=3337833526;dsgid1=37644;dsgid2=60170
Pv4	Pl07	35338896	35339745	7028083	7031881	Phvul.004G106900.1	Pl07G0000081800.1.v1	80.54	https://genomevolution.org/coge/GEvo.pl?fid1=1779030198;fid2=3337833522;dsgid1=37644;dsgid2=60170
Pv4	Pl07	37545274	37554350	7001599	7005910	Phvul.004G107600.2	Pl07G0000081500.1.v1	81.87	https://genomevolution.org/coge/GEvo.pl?fid1=1779030218;fid2=3337833515;dsgid1=37644;dsgid2=60170
Pv4	Pl07	37803588	37806246	6994739	6997901	Phvul.004G108800.1	Pl07G0000081300.1.v1	78.66	https://genomevolution.org/coge/GEvo.pl?fid1=1779030254;fid2=3337833510;dsgid1=37644;dsgid2=60170
Pv4	Pl07	37811616	37814045	6987781	6989728	Phvul.004G108900.1	Pl07G0000081200.1.v1	80.08	https://genomevolution.org/coge/GEvo.pl?fid1=1779030257;fid2=3337833507;dsgid1=37644;dsgid2=60170
Pv4	Pl07	37893660	37894277	6978846	6979427	Phvul.004G109000.2	Pl07G0000081100.1.v1	83.33	https://genomevolution.org/coge/GEvo.pl?fid1=1779030260;fid2=3337833504;dsgid1=37644;dsgid2=60170
Pv4	Pl07	38001374	38003878	6970661	6973192	Phvul.004G109500.1	Pl07G0000081000.1.v1	79.71	https://genomevolution.org/coge/GEvo.pl?fid1=1779030280;fid2=3337833501;dsgid1=37644;dsgid2=60170
Pv4	Pl07	38097051	38099012	6928916	6930715	Phvul.004G109900.1	Pl07G0000080600.1.v1	66.93	https://genomevolution.org/coge/GEvo.pl?fid1=1779030293;fid2=3337833488;dsgid1=37644;dsgid2=60170
Pv4	Pl07	38227555	38229719	6895843	6899435	Phvul.004G110000.1	Pl07G0000080500.1.v1	63.14	https://genomevolution.org/coge/GEvo.pl?fid1=1779030296;fid2=3337833485;dsgid1=37644;dsgid2=60170
Pv4	Pl07	38665745	38669962	6869631	6872977	Phvul.004G111400.1	Pl07G0000080200.1.v1	77.63	https://genomevolution.org/coge/GEvo.pl?fid1=1779030328;fid2=3337833478;dsgid1=37644;dsgid2=60170
Pv4	Pl07	38715072	38719127	6860969	6863801	Phvul.004G111500.1	Pl07G0000080100.1.v1	77.51	https://genomevolution.org/coge/GEvo.pl?fid1=1779030331;fid2=3337833476;dsgid1=37644;dsgid2=60170
Pv4	Pl07	38875427	38880780	6841006	6847183	Phvul.004G112000.1	Pl07G0000079900.1.v1	83.67	https://genomevolution.org/coge/GEvo.pl?fid1=1779030344;fid2=3337833472;dsgid1=37644;dsgid2=60170
Pv4	Pl07	38944765	38969812	6828059	6832937	Phvul.004G112501.1	Pl07G0000079700.1.v1	79.45	https://genomevolution.org/coge/GEvo.pl?fid1=1779030388;fid2=3337833468;dsgid1=37644;dsgid2=60170
Pv4	Pl07	39252501	39253244	6821432	6822169	Phvul.004G113300.1	Pl07G0000079600.1.v1	75.07	https://genomevolution.org/coge/GEvo.pl?fid1=1779030426;fid2=3337833466;dsgid1=37644;dsgid2=60170
Pv4	Pl07	39255233	39260205	6814268	6819487	Phvul.004G113400.1	Pl07G0000079500.1.v1	75.36	https://genomevolution.org/coge/GEvo.pl?fid1=1779030428;fid2=3337833464;dsgid1=37644;dsgid2=60170
Pv4	Pl07	39358625	39366105	6783790	6788623	Phvul.004G113900.1	Pl07G0000079200.1.v1	75.36	https://genomevolution.org/coge/GEvo.pl?fid1=1779030449;fid2=3337833449;dsgid1=37644;dsgid2=60170
Pv4	Pl07	39384011	39388702	6775685	6779784	Phvul.004G114100.1	Pl07G0000079100.1.v1	82.6	https://genomevolution.org/coge/GEvo.pl?fid1=1779030461;fid2=3337833438;dsgid1=37644;dsgid2=60170
Pv4	Pl07	39423935	39448278	6715672	6734842	Phvul.004G114200.1	Pl07G0000078800.1.v1	83.18	https://genomevolution.org/coge/GEvo.pl?fid1=1779030466;fid2=3337833422;dsgid1=37644;dsgid2=60170
Pv4	Pl07	39488734	39492270	6704125	6706625	Phvul.004G114300.1	Pl07G0000078700.1.v1	78.09	https://genomevolution.org/coge/GEvo.pl?fid1=1779030471;fid2=3337833420;dsgid1=37644;dsgid2=60170
Pv4	Pl07	39622350	39624894	6642909	6643713	Phvul.004G114400.1	Pl07G0000078400.1.v1	71.8	https://genomevolution.org/coge/GEvo.pl?fid1=1779030474;fid2=3337833412;dsgid1=37644;dsgid2=60170
Pv4	Pl07	39666760	39670111	6633062	6637202	Phvul.004G114600.1	Pl07G0000078300.1.v1	77.35	https://genomevolution.org/coge/GEvo.pl?fid1=1779030479;fid2=3337833409;dsgid1=37644;dsgid2=60170
Pv4	Pl07	39835618	39840026	6580954	6583785	Phvul.004G115300.1	Pl07G0000077700.1.v1	63.41	https://genomevolution.org/coge/GEvo.pl?fid1=1779030503;fid2=3337833395;dsgid1=37644;dsgid2=60170
Pv4	Pl07	40025072	40025689	6541350	6542019	Phvul.004G116400.1	Pl07G0000077200.1.v1	82.33	https://genomevolution.org/coge/GEvo.pl?fid1=1779030531;fid2=3337833383;dsgid1=37644;dsgid2=60170
Pv4	Pl07	40129079	40133659	6525064	6529766	Phvul.004G116900.1	Pl07G0000076900.1.v1	78.61	https://genomevolution.org/coge/GEvo.pl?fid1=1779030549;fid2=3337833372;dsgid1=37644;dsgid2=60170
Pv4	Pl07	40391587	40395483	6428096	6430046	Phvul.004G117500.1	Pl07G0000076000.1.v1	74.76	https://genomevolution.org/coge/GEvo.pl?fid1=1779030575;fid2=3337833350;dsgid1=37644;dsgid2=60170
Pv4	Pl07	40602623	40606657	6366638	6368306	Phvul.004G118600.1	Pl07G0000075100.1.v1	71.46	https://genomevolution.org/coge/GEvo.pl?fid1=1779030622;fid2=3337833331;dsgid1=37644;dsgid2=60170
Pv4	Pl07	40771737	40773519	6362603	6363544	Phvul.004G119400.1	Pl07G0000074900.1.v1	69.31	https://genomevolution.org/coge/GEvo.pl?fid1=1779030652;fid2=3337833325;dsgid1=37644;dsgid2=60170
Pv4	Pl07	40813106	40814233	6325766	6326762	Phvul.004G119600.1	Pl07G0000074500.1.v1	74.53	https://genomevolution.org/coge/GEvo.pl?fid1=1779030655;fid2=3337833308;dsgid1=37644;dsgid2=60170
Pv4	Pl07	40879809	40888264	6291075	6295408	Phvul.004G119800.1	Pl07G0000074200.1.v1	84.34	https://genomevolution.org/coge/GEvo.pl?fid1=1779030661;fid2=3337833298;dsgid1=37644;dsgid2=60170
Pv4	Pl07	41062934	41065906	6275386	6279567	Phvul.004G120500.1	Pl07G0000074100.1.v1	77.32	https://genomevolution.org/coge/GEvo.pl?fid1=1779030680;fid2=3337833291;dsgid1=37644;dsgid2=60170
Pv4	Pl07	41135102	41137540	6173259	6175965	Phvul.004G121100.1	Pl07G0000073100.1.v1	77.99	https://genomevolution.org/coge/GEvo.pl?fid1=1779030702;fid2=3337833263;dsgid1=37644;dsgid2=60170
Pv4	Pl07	41308831	41310546	6144546	6146192	Phvul.004G121900.1	Pl07G0000072900.1.v1	81.46	https://genomevolution.org/coge/GEvo.pl?fid1=1779030736;fid2=3337833258;dsgid1=37644;dsgid2=60170
Pv4	Pl07	41387472	41388146	6077623	6078644	Phvul.004G122000.1	Pl07G0000072600.1.v1	74.2	https://genomevolution.org/coge/GEvo.pl?fid1=1779030738;fid2=3337833248;dsgid1=37644;dsgid2=60170
Pv4	Pl07	41501714	41502052	6025492	6025842	Phvul.004G122750.1	Pl07G0000072100.1.v1	71.62	https://genomevolution.org/coge/GEvo.pl?fid1=1779030763;fid2=3337833229;dsgid1=37644;dsgid2=60170
Pv4	Pl07	41550249	41552189	5988324	5990315	Phvul.004G122900.1	Pl07G0000071700.1.v1	77.87	https://genomevolution.org/coge/GEvo.pl?fid1=1779030768;fid2=3337833219;dsgid1=37644;dsgid2=60170
Pv4	Pl07	41577220	41579773	5969221	5970670	Phvul.004G123100.1	Pl07G0000071400.1.v1	78.98	https://genomevolution.org/coge/GEvo.pl?fid1=1779030778;fid2=3337833211;dsgid1=37644;dsgid2=60170
Pv4	Pl07	41598217	41601284	5910564	5913831	Phvul.004G123200.1	Pl07G0000070800.1.v1	73.16	https://genomevolution.org/coge/GEvo.pl?fid1=1779030781;fid2=3337833198;dsgid1=37644;dsgid2=60170
Pv4	Pl07	41621453	41626344	5896558	5900609	Phvul.004G123300.1	Pl07G0000070700.1.v1	77.28	https://genomevolution.org/coge/GEvo.pl?fid1=1779030784;fid2=3337833193;dsgid1=37644;dsgid2=60170
Pv4	Pl07	41628306	41631583	5889861	5893063	Phvul.004G123400.1	Pl07G0000070600.1.v1	85.4	https://genomevolution.org/coge/GEvo.pl?fid1=1779030793;fid2=3337833190;dsgid1=37644;dsgid2=60170
Pv4	Pl07	41638499	41650870	5876051	5881655	Phvul.004G123500.1	Pl07G0000070500.2.v1	75.96	https://genomevolution.org/coge/GEvo.pl?fid1=1779030798;fid2=3337833183;dsgid1=37644;dsgid2=60170
Pv4	Pl04	37630179	37630841	41156027	41156623	Phvul.004G108100.1	Pl04G0000294600.1.v1	95.14	https://genomevolution.org/coge/GEvo.pl?fid1=1779030233;fid2=3337810118;dsgid1=37644;dsgid2=60170
Pv4	Pl04	37656387	37684391	41160568	41204947	Phvul.004G108300.1	Pl04G0000294700.2.v1	98.78	https://genomevolution.org/coge/GEvo.pl?fid1=1779030238;fid2=3337810123;dsgid1=37644;dsgid2=60170
Pv4	Pl04	37706003	37706298	41229999	41230302	Phvul.004G108400.1	Pl04G0000294800.1.v1	87.06	https://genomevolution.org/coge/GEvo.pl?fid1=1779030243;fid2=3337810126;dsgid1=37644;dsgid2=60170
Pv4	Pl04	37708099	37712190	41232547	41236696	Phvul.004G108500.1	Pl04G0000294900.1.v1	98.33	https://genomevolution.org/coge/GEvo.pl?fid1=1779030246;fid2=3337810128;dsgid1=37644;dsgid2=60170
Pv4	Pl04	37803588	37806246	41299100	41301709	Phvul.004G108800.1	Pl04G0000295300.1.v1	98.05	https://genomevolution.org/coge/GEvo.pl?fid1=1779030254;fid2=3337810139;dsgid1=37644;dsgid2=60170
Pv4	Pl04	37811616	37814045	41307168	41309726	Phvul.004G108900.1	Pl04G0000295400.1.v1	98.37	https://genomevolution.org/coge/GEvo.pl?fid1=1779030257;fid2=3337810142;dsgid1=37644;dsgid2=60170
Pv4	Pl04	37858911	37859861	41345992	41346942	Phvul.004G106800.2	Pl04G0000295500.1.v1	98.11	https://genomevolution.org/coge/GEvo.pl?fid1=1779030195;fid2=3337810145;dsgid1=37644;dsgid2=60170
Pv4	Pl04	37893660	37894277	41364065	41364682	Phvul.004G109000.2	Pl04G0000295600.1.v1	99.35	https://genomevolution.org/coge/GEvo.pl?fid1=1779030260;fid2=3337810148;dsgid1=37644;dsgid2=60170
Pv4	Pl04	37979962	37980180	41383224	41383442	Phvul.004G109200.1	Pl04G0000295800.1.v1	92.24	https://genomevolution.org/coge/GEvo.pl?fid1=1779030271;fid2=3337810153;dsgid1=37644;dsgid2=60170
Pv4	Pl04	37987760	37989358	41396647	41398245	Phvul.004G109300.1	Pl04G0000296200.1.v1	98.06	https://genomevolution.org/coge/GEvo.pl?fid1=1779030274;fid2=3337810162;dsgid1=37644;dsgid2=60170
Pv4	Pl04	37993834	37997037	41402753	41405942	Phvul.004G109400.1	Pl04G0000296300.1.v1	96.12	https://genomevolution.org/coge/GEvo.pl?fid1=1779030277;fid2=3337810164;dsgid1=37644;dsgid2=60170
Pv4	Pl04	38001374	38003878	41410313	41412814	Phvul.004G109500.1	Pl04G0000296400.1.v1	97.92	https://genomevolution.org/coge/GEvo.pl?fid1=1779030280;fid2=3337810166;dsgid1=37644;dsgid2=60170
Pv4	Pl04	38020809	38021962	41435736	41436391	Phvul.004G109700.1	Pl04G0000296500.1.v1	98.31	https://genomevolution.org/coge/GEvo.pl?fid1=1779030285;fid2=3337810169;dsgid1=37644;dsgid2=60170
Pv4	Pl04	38028892	38035062	41443035	41449248	Phvul.004G109800.1	Pl04G0000296600.1.v1	98.35	https://genomevolution.org/coge/GEvo.pl?fid1=1779030290;fid2=3337810171;dsgid1=37644;dsgid2=60170
Pv4	Pl04	38097051	38099012	41509450	41511390	Phvul.004G109900.1	Pl04G0000297200.2.v1	94.55	https://genomevolution.org/coge/GEvo.pl?fid1=1779030293;fid2=3337810190;dsgid1=37644;dsgid2=60170
Pv4	Pl04	38227555	38229719	41560201	41563055	Phvul.004G110000.1	Pl04G0000297300.1.v1	97.07	https://genomevolution.org/coge/GEvo.pl?fid1=1779030296;fid2=3337810193;dsgid1=37644;dsgid2=60170
Pv4	Pl04	38424816	38425268	41616825	41626100	Phvul.004G110301.1	Pl04G0000297600.1.v1	85.31	https://genomevolution.org/coge/GEvo.pl?fid1=1779030304;fid2=3337810201;dsgid1=37644;dsgid2=60170
Pv4	Pl04	38455881	38456807	41630656	41631549	Phvul.004G110400.1	Pl04G0000297700.1.v1	95.14	https://genomevolution.org/coge/GEvo.pl?fid1=1779030306;fid2=3337810203;dsgid1=37644;dsgid2=60170
Pv4	Pl04	38622443	38625153	41685149	41687888	Phvul.004G111300.1	Pl04G0000297800.1.v1	98.57	https://genomevolution.org/coge/GEvo.pl?fid1=1779030325;fid2=3337810206;dsgid1=37644;dsgid2=60170
Pv4	Pl04	38665745	38669962	41707939	41712028	Phvul.004G111400.1	Pl04G0000297900.1.v1	98.2	https://genomevolution.org/coge/GEvo.pl?fid1=1779030328;fid2=3337810208;dsgid1=37644;dsgid2=60170
Pv4	Pl04	38715072	38719127	41761558	41766052	Phvul.004G111500.1	Pl04G0000298300.1.v1	98.64	https://genomevolution.org/coge/GEvo.pl?fid1=1779030331;fid2=3337810218;dsgid1=37644;dsgid2=60170
Pv4	Pl04	38875427	38880780	41864665	41870017	Phvul.004G112000.1	Pl04G0000298800.1.v1	97.97	https://genomevolution.org/coge/GEvo.pl?fid1=1779030344;fid2=3337810232;dsgid1=37644;dsgid2=60170
Pv4	Pl04	38944765	38969812	41937683	41971271	Phvul.004G112501.1	Pl04G0000299400.1.v1	95.87	https://genomevolution.org/coge/GEvo.pl?fid1=1779030388;fid2=3337810255;dsgid1=37644;dsgid2=60170
Pv4	Pl04	39222274	39227336	42042692	42047505	Phvul.004G113200.1	Pl04G0000300000.1.v1	98.14	https://genomevolution.org/coge/GEvo.pl?fid1=1779030423;fid2=3337810280;dsgid1=37644;dsgid2=60170
Pv4	Pl04	39252501	39253244	42047939	42049746	Phvul.004G113300.1	Pl04G0000300100.1.v1	98.52	https://genomevolution.org/coge/GEvo.pl?fid1=1779030426;fid2=3337810282;dsgid1=37644;dsgid2=60170
Pv4	Pl04	39255233	39260205	42063511	42068499	Phvul.004G113400.1	Pl04G0000300300.1.v1	96.42	https://genomevolution.org/coge/GEvo.pl?fid1=1779030428;fid2=3337810287;dsgid1=37644;dsgid2=60170
Pv4	Pl04	39285082	39290390	42074673	42080236	Phvul.004G113500.1	Pl04G0000300400.1.v1	95.93	https://genomevolution.org/coge/GEvo.pl?fid1=1779030431;fid2=3337810289;dsgid1=37644;dsgid2=60170
Pv4	Pl04	39330577	39333852	42092295	42094919	Phvul.004G113700.1	Pl04G0000300500.1.v1	97.22	https://genomevolution.org/coge/GEvo.pl?fid1=1779030441;fid2=3337810292;dsgid1=37644;dsgid2=60170
Pv4	Pl04	39350569	39354248	42113748	42117628	Phvul.004G113800.1	Pl04G0000300800.1.v1	97.83	https://genomevolution.org/coge/GEvo.pl?fid1=1779030446;fid2=3337810298;dsgid1=37644;dsgid2=60170
Pv4	Pl04	39358625	39366105	42125211	42132784	Phvul.004G113900.1	Pl04G0000300900.2.v1	96.68	https://genomevolution.org/coge/GEvo.pl?fid1=1779030449;fid2=3337810316;dsgid1=37644;dsgid2=60170
Pv4	Pl04	39371178	39382575	42137290	42148640	Phvul.004G114000.1	Pl04G0000301000.1.v1	98.73	https://genomevolution.org/coge/GEvo.pl?fid1=1779030458;fid2=3337810333;dsgid1=37644;dsgid2=60170
Pv4	Pl04	39384011	39388702	42150564	42155251	Phvul.004G114100.1	Pl04G0000301100.1.v1	97.9	https://genomevolution.org/coge/GEvo.pl?fid1=1779030461;fid2=3337810335;dsgid1=37644;dsgid2=60170
Pv4	Pl04	39423935	39448278	42180071	42199515	Phvul.004G114200.1	Pl04G0000301200.1.v1	98.58	https://genomevolution.org/coge/GEvo.pl?fid1=1779030466;fid2=3337810337;dsgid1=37644;dsgid2=60170
Pv4	Pl04	39488734	39492270	42252119	42255816	Phvul.004G114300.1	Pl04G0000301300.1.v1	98.0	https://genomevolution.org/coge/GEvo.pl?fid1=1779030471;fid2=3337810344;dsgid1=37644;dsgid2=60170
Pv4	Pl04	39622350	39624894	42351050	42353650	Phvul.004G114400.1	Pl04G0000301700.1.v1	93.63	https://genomevolution.org/coge/GEvo.pl?fid1=1779030474;fid2=3337810354;dsgid1=37644;dsgid2=60170
Pv4	Pl04	39666760	39670111	42416051	42419378	Phvul.004G114600.1	Pl04G0000302000.1.v1	97.74	https://genomevolution.org/coge/GEvo.pl?fid1=1779030479;fid2=3337810361;dsgid1=37644;dsgid2=60170
Pv4	Pl04	39835618	39840026	42592384	42596616	Phvul.004G115300.1	Pl04G0000303300.1.v1	95.63	https://genomevolution.org/coge/GEvo.pl?fid1=1779030503;fid2=3337810389;dsgid1=37644;dsgid2=60170
Pv4	Pl04	39973755	39975313	42633808	42635354	Phvul.004G115900.1	Pl04G0000303700.1.v1	97.25	https://genomevolution.org/coge/GEvo.pl?fid1=1779030517;fid2=3337810397;dsgid1=37644;dsgid2=60170
Pv4	Pl04	39977732	39996293	42679999	42686641	Phvul.004G116050.1	Pl04G0000304000.1.v1	96.28	https://genomevolution.org/coge/GEvo.pl?fid1=1779030520;fid2=3337810404;dsgid1=37644;dsgid2=60170
Pv4	Pl04	40001835	40004766	42691302	42694252	Phvul.004G116200.1	Pl04G0000304100.1.v1	97.86	https://genomevolution.org/coge/GEvo.pl?fid1=1779030525;fid2=3337810407;dsgid1=37644;dsgid2=60170
Pv4	Pl04	40009768	40011460	42698403	42700173	Phvul.004G116300.1	Pl04G0000304200.1.v1	98.08	https://genomevolution.org/coge/GEvo.pl?fid1=1779030528;fid2=3337810409;dsgid1=37644;dsgid2=60170
Pv4	Pl04	40025072	40025689	42712717	42713334	Phvul.004G116400.1	Pl04G0000304300.1.v1	99.41	https://genomevolution.org/coge/GEvo.pl?fid1=1779030531;fid2=3337810414;dsgid1=37644;dsgid2=60170
Pv4	Pl04	40057580	40059994	42734434	42736852	Phvul.004G116500.1	Pl04G0000304400.1.v1	97.36	https://genomevolution.org/coge/GEvo.pl?fid1=1779030538;fid2=3337810417;dsgid1=37644;dsgid2=60170
Pv4	Pl04	40074548	40077622	42745166	42748675	Phvul.004G116600.1	Pl04G0000304500.1.v1	86.1	https://genomevolution.org/coge/GEvo.pl?fid1=1779030541;fid2=3337810419;dsgid1=37644;dsgid2=60170
Pv4	Pl04	40083769	40086424	42750929	42753585	Phvul.004G116700.1	Pl04G0000304600.1.v1	98.87	https://genomevolution.org/coge/GEvo.pl?fid1=1779030543;fid2=3337810421;dsgid1=37644;dsgid2=60170
Pv4	Pl04	40104342	40108345	42766485	42775663	Phvul.004G116800.1	Pl04G0000304700.1.v1	96.58	https://genomevolution.org/coge/GEvo.pl?fid1=1779030546;fid2=3337810424;dsgid1=37644;dsgid2=60170
Pv4	Pl04	40129079	40133659	42801464	42806677	Phvul.004G116900.1	Pl04G0000304800.1.v1	97.91	https://genomevolution.org/coge/GEvo.pl?fid1=1779030549;fid2=3337810427;dsgid1=37644;dsgid2=60170
Pv4	Pl04	40134751	40143605	42807390	42816621	Phvul.004G117000.1	Pl04G0000304900.1.v1	96.9	https://genomevolution.org/coge/GEvo.pl?fid1=1779030552;fid2=3337810429;dsgid1=37644;dsgid2=60170
Pv4	Pl04	40175643	40180379	42824551	42829170	Phvul.004G117100.1	Pl04G0000305000.2.v1	92.79	https://genomevolution.org/coge/GEvo.pl?fid1=1779030555;fid2=3337810433;dsgid1=37644;dsgid2=60170
Pv4	Pl04	40378651	40383668	42868276	42874849	Phvul.004G117400.1	Pl04G0000305600.1.v1	97.04	https://genomevolution.org/coge/GEvo.pl?fid1=1779030570;fid2=3337810449;dsgid1=37644;dsgid2=60170
Pv4	Pl04	40391587	40395483	42884359	42885595	Phvul.004G117500.1	Pl04G0000306000.1.v1	97.41	https://genomevolution.org/coge/GEvo.pl?fid1=1779030575;fid2=3337810461;dsgid1=37644;dsgid2=60170
Pv4	Pl04	40410540	40410800	42900693	42901028	Phvul.004G117600.1	Pl04G0000306200.1.v1	94.25	https://genomevolution.org/coge/GEvo.pl?fid1=1779030578;fid2=3337810466;dsgid1=37644;dsgid2=60170
Pv4	Pl04	40446331	40447967	42926030	42927677	Phvul.004G117800.1	Pl04G0000306600.1.v1	98.85	https://genomevolution.org/coge/GEvo.pl?fid1=1779030583;fid2=3337810477;dsgid1=37644;dsgid2=60170
Pv4	Pl04	40456625	40461368	42936892	42941979	Phvul.004G117900.1	Pl04G0000306700.1.v1	94.65	https://genomevolution.org/coge/GEvo.pl?fid1=1779030586;fid2=3337810480;dsgid1=37644;dsgid2=60170
Pv4	Pl04	40471734	40490810	42956615	42958464	Phvul.004G118000.1	Pl04G0000306800.1.v1	98.53	https://genomevolution.org/coge/GEvo.pl?fid1=1779030597;fid2=3337810493;dsgid1=37644;dsgid2=60170
Pv4	Pl04	40492851	40493867	42963381	42964391	Phvul.004G118100.1	Pl04G0000306900.1.v1	94.99	https://genomevolution.org/coge/GEvo.pl?fid1=1779030600;fid2=3337810495;dsgid1=37644;dsgid2=60170
Pv4	Pl04	40588813	40590386	43037841	43039414	Phvul.004G118500.1	Pl04G0000307900.1.v1	97.45	https://genomevolution.org/coge/GEvo.pl?fid1=1779030611;fid2=3337810519;dsgid1=37644;dsgid2=60170
Pv4	Pl04	40602623	40606657	43042688	43047591	Phvul.004G118600.1	Pl04G0000308000.1.v1	95.88	https://genomevolution.org/coge/GEvo.pl?fid1=1779030622;fid2=3337810522;dsgid1=37644;dsgid2=60170
Pv4	Pl04	40724444	40728211	43104027	43109457	Phvul.004G119200.1	Pl04G0000308800.1.v1	98.64	https://genomevolution.org/coge/GEvo.pl?fid1=1779030646;fid2=3337810543;dsgid1=37644;dsgid2=60170
Pv4	Pl04	40771737	40773519	43134651	43135159	Phvul.004G119400.1	Pl04G0000309000.1.v1	95.9	https://genomevolution.org/coge/GEvo.pl?fid1=1779030652;fid2=3337810548;dsgid1=37644;dsgid2=60170
Pv4	Pl04	40813106	40814233	43175188	43176315	Phvul.004G119600.1	Pl04G0000309300.1.v1	96.48	https://genomevolution.org/coge/GEvo.pl?fid1=1779030655;fid2=3337810555;dsgid1=37644;dsgid2=60170
Pv4	Pl04	40860824	40861726	43217513	43219148	Phvul.004G119700.1	Pl04G0000309500.1.v1	99.21	https://genomevolution.org/coge/GEvo.pl?fid1=1779030658;fid2=3337810562;dsgid1=37644;dsgid2=60170
Pv4	Pl04	40879809	40888264	43236222	43244909	Phvul.004G119800.1	Pl04G0000309800.1.v1	98.18	https://genomevolution.org/coge/GEvo.pl?fid1=1779030661;fid2=3337810569;dsgid1=37644;dsgid2=60170
Pv4	Pl04	40942036	40942995	43261827	43263203	Phvul.004G119900.2	Pl04G0000310000.1.v1	97.23	https://genomevolution.org/coge/GEvo.pl?fid1=1779030664;fid2=3337810576;dsgid1=37644;dsgid2=60170
Pv4	Pl04	40964610	40968776	43273462	43279069	Phvul.004G120000.1	Pl04G0000310100.1.v1	98.61	https://genomevolution.org/coge/GEvo.pl?fid1=1779030666;fid2=3337810579;dsgid1=37644;dsgid2=60170
Pv4	Pl04	40976627	40976950	43282527	43282832	Phvul.004G120100.1	Pl04G0000310200.1.v1	96.7	https://genomevolution.org/coge/GEvo.pl?fid1=1779030669;fid2=3337810582;dsgid1=37644;dsgid2=60170
Pv4	Pl04	40992979	40997251	43290963	43295304	Phvul.004G120200.1	Pl04G0000310300.1.v1	97.05	https://genomevolution.org/coge/GEvo.pl?fid1=1779030671;fid2=3337810584;dsgid1=37644;dsgid2=60170
Pv4	Pl04	41012631	41015517	43307398	43310231	Phvul.004G120300.1	Pl04G0000310400.1.v1	98.91	https://genomevolution.org/coge/GEvo.pl?fid1=1779030674;fid2=3337810587;dsgid1=37644;dsgid2=60170
Pv4	Pl04	41032785	41035292	43311981	43314492	Phvul.004G120400.1	Pl04G0000310500.1.v1	97.97	https://genomevolution.org/coge/GEvo.pl?fid1=1779030677;fid2=3337810590;dsgid1=37644;dsgid2=60170
Pv4	Pl04	41062934	41065906	43340125	43343083	Phvul.004G120500.1	Pl04G0000310700.1.v1	98.03	https://genomevolution.org/coge/GEvo.pl?fid1=1779030680;fid2=3337810595;dsgid1=37644;dsgid2=60170
Pv4	Pl04	41119212	41121851	43379360	43382157	Phvul.004G121000.1	Pl04G0000311300.1.v1	97.19	https://genomevolution.org/coge/GEvo.pl?fid1=1779030699;fid2=3337810611;dsgid1=37644;dsgid2=60170
Pv4	Pl04	41135102	41137540	43396415	43399009	Phvul.004G121100.1	Pl04G0000311400.1.v1	97.17	https://genomevolution.org/coge/GEvo.pl?fid1=1779030702;fid2=3337810613;dsgid1=37644;dsgid2=60170
Pv4	Pl04	41145655	41147771	43401977	43404201	Phvul.004G121200.1	Pl04G0000311500.1.v1	97.47	https://genomevolution.org/coge/GEvo.pl?fid1=1779030705;fid2=3337810616;dsgid1=37644;dsgid2=60170
Pv4	Pl04	41151105	41156138	43409452	43430473	Phvul.004G121300.1	Pl04G0000311600.2.v1	97.59	https://genomevolution.org/coge/GEvo.pl?fid1=1779030708;fid2=3337810621;dsgid1=37644;dsgid2=60170
Pv4	Pl04	41198537	41206481	43445541	43452550	Phvul.004G121600.1	Pl04G0000311700.1.v1	97.87	https://genomevolution.org/coge/GEvo.pl?fid1=1779030716;fid2=3337810630;dsgid1=37644;dsgid2=60170
Pv4	Pl04	41254388	41255993	43490110	43491724	Phvul.004G121800.1	Pl04G0000311900.1.v1	98.81	https://genomevolution.org/coge/GEvo.pl?fid1=1779030733;fid2=3337810650;dsgid1=37644;dsgid2=60170
Pv4	Pl04	41308831	41310546	43543005	43544708	Phvul.004G121900.1	Pl04G0000312100.1.v1	98.43	https://genomevolution.org/coge/GEvo.pl?fid1=1779030736;fid2=3337810655;dsgid1=37644;dsgid2=60170
Pv4	Pl04	41387472	41388146	43610337	43611011	Phvul.004G122000.1	Pl04G0000312600.1.v1	97.51	https://genomevolution.org/coge/GEvo.pl?fid1=1779030738;fid2=3337810666;dsgid1=37644;dsgid2=60170
Pv4	Pl04	41406112	41412131	43625350	43628389	Phvul.004G122200.1	Pl04G0000312800.1.v1	98.59	https://genomevolution.org/coge/GEvo.pl?fid1=1779030741;fid2=3337810670;dsgid1=37644;dsgid2=60170
Pv4	Pl04	41421653	41431977	43638629	43650082	Phvul.004G122300.1	Pl04G0000312900.1.v1	98.77	https://genomevolution.org/coge/GEvo.pl?fid1=1779030744;fid2=3337810672;dsgid1=37644;dsgid2=60170
Pv4	Pl04	41433362	41434543	43652122	43653316	Phvul.004G122400.1	Pl04G0000313000.1.v1	98.5	https://genomevolution.org/coge/GEvo.pl?fid1=1779030747;fid2=3337810677;dsgid1=37644;dsgid2=60170
Pv4	Pl04	41501714	41502052	43826328	43826663	Phvul.004G122750.1	Pl04G0000314300.1.v1	97.35	https://genomevolution.org/coge/GEvo.pl?fid1=1779030763;fid2=3337810715;dsgid1=37644;dsgid2=60170
Pv4	Pl04	41577220	41579773	43751072	43753363	Phvul.004G123100.1	Pl04G0000313500.1.v1	98.16	https://genomevolution.org/coge/GEvo.pl?fid1=1779030778;fid2=3337810694;dsgid1=37644;dsgid2=60170
Pv4	Pl04	41738954	41740318	43950466	43951844	Phvul.004G123600.1	Pl04G0000315300.1.v1	99.3	https://genomevolution.org/coge/GEvo.pl?fid1=1779030801;fid2=3337810740;dsgid1=37644;dsgid2=60170
Pv4	Pl04	41770468	41774109	43974185	43977243	Phvul.004G123800.1	Pl04G0000315600.1.v1	96.08	https://genomevolution.org/coge/GEvo.pl?fid1=1779030807;fid2=3337810748;dsgid1=37644;dsgid2=60170
Pv4	Pl04	41830898	41835062	43995536	43999737	Phvul.004G124000.1	Pl04G0000315800.1.v1	96.91	https://genomevolution.org/coge/GEvo.pl?fid1=1779030813;fid2=3337810754;dsgid1=37644;dsgid2=60170
Pv4	Pl04	41930227	41931358	44050827	44051972	Phvul.004G124300.1	Pl04G0000316200.1.v1	97.93	https://genomevolution.org/coge/GEvo.pl?fid1=1779030826;fid2=3337810763;dsgid1=37644;dsgid2=60170
Pv4	Pl04	41940650	41942644	44099213	44101531	Phvul.004G124400.1	Pl04G0000316800.1.v1	97.55	https://genomevolution.org/coge/GEvo.pl?fid1=1779030829;fid2=3337810776;dsgid1=37644;dsgid2=60170
Pv4	Pl04	41951598	41956786	44110033	44116185	Phvul.004G124500.1	Pl04G0000316900.1.v1	98.68	https://genomevolution.org/coge/GEvo.pl?fid1=1779030832;fid2=3337810781;dsgid1=37644;dsgid2=60170
Pv4	Pl04	41968196	41970541	44129037	44131382	Phvul.004G124600.1	Pl04G0000317100.2.v1	98.64	https://genomevolution.org/coge/GEvo.pl?fid1=1779030835;fid2=3337810788;dsgid1=37644;dsgid2=60170
Pv4	Pl04	41986807	41989498	44136345	44139036	Phvul.004G124700.1	Pl04G0000317200.1.v1	98.41	https://genomevolution.org/coge/GEvo.pl?fid1=1779030837;fid2=3337810791;dsgid1=37644;dsgid2=60170
Pv4	Pl04	42128120	42129987	44209710	44211287	Phvul.004G125400.1	Pl04G0000318300.1.v1	97.92	https://genomevolution.org/coge/GEvo.pl?fid1=1779030859;fid2=3337810816;dsgid1=37644;dsgid2=60170
Pv4	Pl04	42141097	42143834	44223179	44225883	Phvul.004G125600.1	Pl04G0000318500.1.v1	98.44	https://genomevolution.org/coge/GEvo.pl?fid1=1779030864;fid2=3337810821;dsgid1=37644;dsgid2=60170
Pv4	Pl04	42150424	42152102	44231904	44233495	Phvul.004G125700.1	Pl04G0000318700.1.v1	95.36	https://genomevolution.org/coge/GEvo.pl?fid1=1779030867;fid2=3337810826;dsgid1=37644;dsgid2=60170
Pv4	Pl04	42153135	42154407	44235810	44236157	Phvul.004G125800.1	Pl04G0000318800.1.v1	97.89	https://genomevolution.org/coge/GEvo.pl?fid1=1779030870;fid2=3337810829;dsgid1=37644;dsgid2=60170
Pv4	Pl04	42156013	42166539	44237583	44248319	Phvul.004G125900.1	Pl04G0000318900.1.v1	97.78	https://genomevolution.org/coge/GEvo.pl?fid1=1779030873;fid2=3337810831;dsgid1=37644;dsgid2=60170
Pv4	Pl04	42184932	42192232	44261402	44268663	Phvul.004G126100.1	Pl04G0000319000.1.v1	98.15	https://genomevolution.org/coge/GEvo.pl?fid1=1779030878;fid2=3337810833;dsgid1=37644;dsgid2=60170
Pv4	Pl04	42193622	42198895	44269862	44275381	Phvul.004G126200.1	Pl04G0000319100.1.v1	96.28	https://genomevolution.org/coge/GEvo.pl?fid1=1779030881;fid2=3337810838;dsgid1=37644;dsgid2=60170
Pv4	Pl04	42215424	42217639	44286712	44288937	Phvul.004G126300.1	Pl04G0000319200.1.v1	97.24	https://genomevolution.org/coge/GEvo.pl?fid1=1779030888;fid2=3337810840;dsgid1=37644;dsgid2=60170
Pv4	Pl04	42227813	42231341	44297307	44300833	Phvul.004G126400.2	Pl04G0000319300.1.v1	98.47	https://genomevolution.org/coge/GEvo.pl?fid1=1779030891;fid2=3337810843;dsgid1=37644;dsgid2=60170
Pv4	Pl04	42251162	42252589	44307778	44309199	Phvul.004G126500.1	Pl04G0000319400.1.v1	98.39	https://genomevolution.org/coge/GEvo.pl?fid1=1779030894;fid2=3337810846;dsgid1=37644;dsgid2=60170
Pv4	Pl04	42272306	42295861	44333357	44359523	Phvul.004G126600.1	Pl04G0000319500.1.v1	98.82	https://genomevolution.org/coge/GEvo.pl?fid1=1779030896;fid2=3337810849;dsgid1=37644;dsgid2=60170
Pv4	Pl04	42306155	42310513	44367025	44371044	Phvul.004G127000.1	Pl04G0000319600.1.v1	97.02	https://genomevolution.org/coge/GEvo.pl?fid1=1779030906;fid2=3337810854;dsgid1=37644;dsgid2=60170
Pv4	Pl04	42315728	42319903	44391848	44396337	Phvul.004G127100.1	Pl04G0000319800.1.v1	97.63	https://genomevolution.org/coge/GEvo.pl?fid1=1779030909;fid2=3337810859;dsgid1=37644;dsgid2=60170
Pv4	Pl04	42322026	42327242	44398390	44403583	Phvul.004G127200.1	Pl04G0000319900.1.v1	97.55	https://genomevolution.org/coge/GEvo.pl?fid1=1779030920;fid2=3337810861;dsgid1=37644;dsgid2=60170
Pv4	Pl04	42344470	42344886	44407515	44407955	Phvul.004G127400.1	Pl04G0000320000.1.v1	95.48	https://genomevolution.org/coge/GEvo.pl?fid1=1779030926;fid2=3337810863;dsgid1=37644;dsgid2=60170
Pv4	Pl04	42350896	42354370	44414238	44417715	Phvul.004G127500.1	Pl04G0000320100.1.v1	98.58	https://genomevolution.org/coge/GEvo.pl?fid1=1779030929;fid2=3337810866;dsgid1=37644;dsgid2=60170
Pv4	Pl04	42356339	42361429	44419308	44424346	Phvul.004G127600.1	Pl04G0000320200.1.v1	98.46	https://genomevolution.org/coge/GEvo.pl?fid1=1779030932;fid2=3337810869;dsgid1=37644;dsgid2=60170
Pv4	Pl04	42396718	42398673	44462689	44464644	Phvul.004G127800.1	Pl04G0000320400.1.v1	97.87	https://genomevolution.org/coge/GEvo.pl?fid1=1779030935;fid2=3337810879;dsgid1=37644;dsgid2=60170
Pv4	Pl04	42400086	42404510	44465578	44469965	Phvul.004G127900.1	Pl04G0000320500.1.v1	97.67	https://genomevolution.org/coge/GEvo.pl?fid1=1779030938;fid2=3337810881;dsgid1=37644;dsgid2=60170
Pv4	Pl04	42416475	42417293	44481478	44482335	Phvul.004G128000.1	Pl04G0000320600.1.v1	97.6	https://genomevolution.org/coge/GEvo.pl?fid1=1779030941;fid2=3337810883;dsgid1=37644;dsgid2=60170
Pv4	Pl04	42430359	42433640	44490760	44494010	Phvul.004G128100.1	Pl04G0000320700.1.v1	98.0	https://genomevolution.org/coge/GEvo.pl?fid1=1779030944;fid2=3337810885;dsgid1=37644;dsgid2=60170
Pv4	Pl04	42450303	42452549	44506595	44508759	Phvul.004G128200.1	Pl04G0000320800.1.v1	97.92	https://genomevolution.org/coge/GEvo.pl?fid1=1779030947;fid2=3337810888;dsgid1=37644;dsgid2=60170
Pv4	Pl04	42453896	42457185	44510105	44513390	Phvul.004G128300.1	Pl04G0000320900.1.v1	97.26	https://genomevolution.org/coge/GEvo.pl?fid1=1779030952;fid2=3337810891;dsgid1=37644;dsgid2=60170
Pv4	Pl04	42460034	42461873	44515314	44517177	Phvul.004G128400.1	Pl04G0000321000.1.v1	97.95	https://genomevolution.org/coge/GEvo.pl?fid1=1779030955;fid2=3337810896;dsgid1=37644;dsgid2=60170
Pv4	Pl04	42466084	42468649	44521148	44523717	Phvul.004G128500.1	Pl04G0000321100.1.v1	98.03	https://genomevolution.org/coge/GEvo.pl?fid1=1779030958;fid2=3337810899;dsgid1=37644;dsgid2=60170
Pv4	Pl04	42477162	42485227	44530394	44538652	Phvul.004G128700.1	Pl04G0000321300.1.v1	97.53	https://genomevolution.org/coge/GEvo.pl?fid1=1779030964;fid2=3337810905;dsgid1=37644;dsgid2=60170
Pv4	Pl04	42494003	42503774	44614022	44624562	Phvul.004G128800.1	Pl04G0000321900.1.v1	97.87	https://genomevolution.org/coge/GEvo.pl?fid1=1779030967;fid2=3337810925;dsgid1=37644;dsgid2=60170
Pv4	Pl04	42519357	42526292	44626659	44632933	Phvul.004G128900.1	Pl04G0000322000.1.v1	96.67	https://genomevolution.org/coge/GEvo.pl?fid1=1779030970;fid2=3337810927;dsgid1=37644;dsgid2=60170
Pv4	Pl04	42548942	42551311	44641096	44643438	Phvul.004G129100.1	Pl04G0000322100.1.v1	97.82	https://genomevolution.org/coge/GEvo.pl?fid1=1779030976;fid2=3337810929;dsgid1=37644;dsgid2=60170
Pv4	Pl04	42568396	42569964	44667073	44668641	Phvul.004G129300.1	Pl04G0000322300.1.v1	97.83	https://genomevolution.org/coge/GEvo.pl?fid1=1779030981;fid2=3337810934;dsgid1=37644;dsgid2=60170
Pv4	Pl04	42570924	42571484	44669670	44670230	Phvul.004G129400.1	Pl04G0000322400.1.v1	97.68	https://genomevolution.org/coge/GEvo.pl?fid1=1779030984;fid2=3337810936;dsgid1=37644;dsgid2=60170
Pv4	Pl04	42595724	42598456	44693746	44695667	Phvul.004G129700.1	Pl04G0000322500.1.v1	97.08	https://genomevolution.org/coge/GEvo.pl?fid1=1779030992;fid2=3337810939;dsgid1=37644;dsgid2=60170
Pv4	Pl04	42653303	42655879	44713727	44716303	Phvul.004G130100.1	Pl04G0000322800.1.v1	97.52	https://genomevolution.org/coge/GEvo.pl?fid1=1779031002;fid2=3337810946;dsgid1=37644;dsgid2=60170
Pv4	Pl04	42941337	42943130	44751778	44753568	Phvul.004G131300.1	Pl04G0000323500.1.v1	97.66	https://genomevolution.org/coge/GEvo.pl?fid1=1779031031;fid2=3337810965;dsgid1=37644;dsgid2=60170
Pv4	Pl04	42946731	42948023	44757124	44758416	Phvul.004G131400.1	Pl04G0000323600.1.v1	98.3	https://genomevolution.org/coge/GEvo.pl?fid1=1779031034;fid2=3337810968;dsgid1=37644;dsgid2=60170
Pv4	Pl04	42953167	42957813	44765994	44768619	Phvul.004G131500.1	Pl04G0000323700.1.v1	94.57	https://genomevolution.org/coge/GEvo.pl?fid1=1779031036;fid2=3337810970;dsgid1=37644;dsgid2=60170
Pv4	Pl04	42958356	42960973	44784723	44787327	Phvul.004G131600.1	Pl04G0000324100.1.v1	97.82	https://genomevolution.org/coge/GEvo.pl?fid1=1779031040;fid2=3337810978;dsgid1=37644;dsgid2=60170
Pv4	Pl04	42967100	42972630	44792877	44798200	Phvul.004G131700.1	Pl04G0000324200.1.v1	98.87	https://genomevolution.org/coge/GEvo.pl?fid1=1779031043;fid2=3337810983;dsgid1=37644;dsgid2=60170
Pv4	Pl04	42975634	42979068	44801937	44807589	Phvul.004G131800.1	Pl04G0000324300.1.v1	98.34	https://genomevolution.org/coge/GEvo.pl?fid1=1779031048;fid2=3337810985;dsgid1=37644;dsgid2=60170
Pv4	Pl04	43002156	43004479	44820185	44822554	Phvul.004G132000.2	Pl04G0000324500.1.v1	97.14	https://genomevolution.org/coge/GEvo.pl?fid1=1779031054;fid2=3337810991;dsgid1=37644;dsgid2=60170
Pv4	Pl04	43007627	43013599	44826376	44832157	Phvul.004G132100.1	Pl04G0000324600.1.v1	98.88	https://genomevolution.org/coge/GEvo.pl?fid1=1779031057;fid2=3337810994;dsgid1=37644;dsgid2=60170
Pv4	Pl04	43014603	43018328	44833438	44836926	Phvul.004G132200.1	Pl04G0000324700.1.v1	95.44	https://genomevolution.org/coge/GEvo.pl?fid1=1779031062;fid2=3337810997;dsgid1=37644;dsgid2=60170
Pv4	Pl04	43027581	43034156	44850763	44857357	Phvul.004G132300.1	Pl04G0000324800.2.v1	98.03	https://genomevolution.org/coge/GEvo.pl?fid1=1779031065;fid2=3337811002;dsgid1=37644;dsgid2=60170
Pv4	Pl04	43042070	43043101	44865477	44866514	Phvul.004G132400.1	Pl04G0000325000.1.v1	94.12	https://genomevolution.org/coge/GEvo.pl?fid1=1779031068;fid2=3337811011;dsgid1=37644;dsgid2=60170
Pv4	Pl04	43054569	43055507	44882920	44883858	Phvul.004G132600.1	Pl04G0000325300.1.v1	96.7	https://genomevolution.org/coge/GEvo.pl?fid1=1779031074;fid2=3337811019;dsgid1=37644;dsgid2=60170
Pv4	Pl04	43095004	43095630	44909822	44910433	Phvul.004G132900.1	Pl04G0000325500.1.v1	79.97	https://genomevolution.org/coge/GEvo.pl?fid1=1779031082;fid2=3337811023;dsgid1=37644;dsgid2=60170
Pv4	Pl04	43123089	43129896	44968080	44975447	Phvul.004G133200.1	Pl04G0000326400.2.v1	96.46	https://genomevolution.org/coge/GEvo.pl?fid1=1779031089;fid2=3337811047;dsgid1=37644;dsgid2=60170
Pv4	Pl04	43175361	43182605	45030744	45038114	Phvul.004G133400.1	Pl04G0000326700.3.v1	98.34	https://genomevolution.org/coge/GEvo.pl?fid1=1779031097;fid2=3337811064;dsgid1=37644;dsgid2=60170
Pv4	Pl04	43214692	43216945	45051487	45053714	Phvul.004G133500.1	Pl04G0000326800.1.v1	98.24	https://genomevolution.org/coge/GEvo.pl?fid1=1779031100;fid2=3337811067;dsgid1=37644;dsgid2=60170
Pv4	Pl04	43227804	43233052	45056370	45069976	Phvul.004G133700.1	Pl04G0000326900.1.v1	97.17	https://genomevolution.org/coge/GEvo.pl?fid1=1779031108;fid2=3337811072;dsgid1=37644;dsgid2=60170
Pv4	Pl04	43245002	43245364	45078486	45101042	Phvul.004G134000.1	Pl04G0000327000.4.v1	94.75	https://genomevolution.org/coge/GEvo.pl?fid1=1779031116;fid2=3337811080;dsgid1=37644;dsgid2=60170
Pv4	Pl04	43284312	43285298	45125600	45126567	Phvul.004G134200.1	Pl04G0000327200.1.v1	96.54	https://genomevolution.org/coge/GEvo.pl?fid1=1779031122;fid2=3337811091;dsgid1=37644;dsgid2=60170
Pv4	Pl04	43302345	43305794	45146152	45149771	Phvul.004G134400.1	Pl04G0000327400.1.v1	97.63	https://genomevolution.org/coge/GEvo.pl?fid1=1779031128;fid2=3337811096;dsgid1=37644;dsgid2=60170
Pv4	Pl04	43347595	43349543	45176190	45193819	Phvul.004G134500.1	Pl04G0000327700.2.v1	95.29	https://genomevolution.org/coge/GEvo.pl?fid1=1779031131;fid2=3337811106;dsgid1=37644;dsgid2=60170
Pv4	Pl04	43450404	43458966	45204978	45206371	Phvul.004G135200.4	Pl04G0000327900.1.v1	94.72	https://genomevolution.org/coge/GEvo.pl?fid1=1779031153;fid2=3337811113;dsgid1=37644;dsgid2=60170
Pv4	Pl04	43480025	43485199	45234739	45239902	Phvul.004G135400.1	Pl04G0000328400.1.v1	98.82	https://genomevolution.org/coge/GEvo.pl?fid1=1779031159;fid2=3337811124;dsgid1=37644;dsgid2=60170
Pv4	Pl04	43521301	43526476	45267339	45272544	Phvul.004G135500.1	Pl04G0000328500.1.v1	94.81	https://genomevolution.org/coge/GEvo.pl?fid1=1779031162;fid2=3337811127;dsgid1=37644;dsgid2=60170
Pv4	Pl04	43539284	43545985	45280740	45287444	Phvul.004G135600.1	Pl04G0000328600.1.v1	97.45	https://genomevolution.org/coge/GEvo.pl?fid1=1779031167;fid2=3337811134;dsgid1=37644;dsgid2=60170
Pv4	Pl04	43547033	43548877	45288394	45290238	Phvul.004G135700.1	Pl04G0000328700.1.v1	97.83	https://genomevolution.org/coge/GEvo.pl?fid1=1779031170;fid2=3337811141;dsgid1=37644;dsgid2=60170
Pv4	Pl04	43551179	43556179	45293874	45299281	Phvul.004G135800.1	Pl04G0000328800.1.v1	97.2	https://genomevolution.org/coge/GEvo.pl?fid1=1779031172;fid2=3337811144;dsgid1=37644;dsgid2=60170
Pv4	Pl04	43573356	43577834	45305388	45309939	Phvul.004G135900.1	Pl04G0000328900.1.v1	98.8	https://genomevolution.org/coge/GEvo.pl?fid1=1779031175;fid2=3337811146;dsgid1=37644;dsgid2=60170
Pv4	Pl04	43585325	43587461	45317011	45319156	Phvul.004G136100.1	Pl04G0000329100.1.v1	98.17	https://genomevolution.org/coge/GEvo.pl?fid1=1779031181;fid2=3337811151;dsgid1=37644;dsgid2=60170
Pv4	Pl04	43590566	43596682	45323015	45328257	Phvul.004G136200.1	Pl04G0000329200.1.v1	94.91	https://genomevolution.org/coge/GEvo.pl?fid1=1779031184;fid2=3337811153;dsgid1=37644;dsgid2=60170
Pv4	Pl04	43602347	43606026	45335229	45339025	Phvul.004G136300.1	Pl04G0000329300.1.v1	98.91	https://genomevolution.org/coge/GEvo.pl?fid1=1779031187;fid2=3337811155;dsgid1=37644;dsgid2=60170
Pv4	Pl04	43608103	43611191	45340691	45343758	Phvul.004G136400.1	Pl04G0000329400.1.v1	98.45	https://genomevolution.org/coge/GEvo.pl?fid1=1779031192;fid2=3337811157;dsgid1=37644;dsgid2=60170
Pv4	Pl04	43625693	43629149	45353699	45357157	Phvul.004G136500.1	Pl04G0000329500.1.v1	97.24	https://genomevolution.org/coge/GEvo.pl?fid1=1779031197;fid2=3337811159;dsgid1=37644;dsgid2=60170
Pv4	Pl04	43635121	43637618	45361971	45364470	Phvul.004G136600.1	Pl04G0000329600.2.v1	98.77	https://genomevolution.org/coge/GEvo.pl?fid1=1779031200;fid2=3337811164;dsgid1=37644;dsgid2=60170
Pv4	Pl04	43639838	43644381	45366384	45371033	Phvul.004G136700.1	Pl04G0000329700.1.v1	97.97	https://genomevolution.org/coge/GEvo.pl?fid1=1779031203;fid2=3337811167;dsgid1=37644;dsgid2=60170
Pv4	Pl04	43651042	43653543	45384922	45387399	Phvul.004G137100.2	Pl04G0000329900.1.v1	97.24	https://genomevolution.org/coge/GEvo.pl?fid1=1779031212;fid2=3337811172;dsgid1=37644;dsgid2=60170
Pv4	Pl04	43657084	43662711	45391008	45396688	Phvul.004G137200.1	Pl04G0000330000.1.v1	98.67	https://genomevolution.org/coge/GEvo.pl?fid1=1779031217;fid2=3337811174;dsgid1=37644;dsgid2=60170
Pv4	Pl04	43695100	43700987	45411324	45417011	Phvul.004G137300.1	Pl04G0000330100.1.v1	96.98	https://genomevolution.org/coge/GEvo.pl?fid1=1779031220;fid2=3337811176;dsgid1=37644;dsgid2=60170
Pv4	Pl04	43702016	43705356	45433682	45436484	Phvul.004G137400.1	Pl04G0000330200.1.v1	96.55	https://genomevolution.org/coge/GEvo.pl?fid1=1779031223;fid2=3337811179;dsgid1=37644;dsgid2=60170
Pv4	Pl04	43712513	43713151	45444049	45444687	Phvul.004G137600.1	Pl04G0000330400.1.v1	95.46	https://genomevolution.org/coge/GEvo.pl?fid1=1779031229;fid2=3337811183;dsgid1=37644;dsgid2=60170
Pv4	Pl04	43714244	43715416	45445392	45446972	Phvul.004G137700.2	Pl04G0000330500.1.v1	97.53	https://genomevolution.org/coge/GEvo.pl?fid1=1779031232;fid2=3337811185;dsgid1=37644;dsgid2=60170
Pv4	Pl04	43726605	43728047	45449018	45473512	Phvul.004G137900.1	Pl04G0000330600.2.v1	95.43	https://genomevolution.org/coge/GEvo.pl?fid1=1779031238;fid2=3337811189;dsgid1=37644;dsgid2=60170
Pv4	Pl04	43747113	43753229	45466783	45468117	Phvul.004G138300.1	Pl04G0000330900.1.v1	98.2	https://genomevolution.org/coge/GEvo.pl?fid1=1779031251;fid2=3337811202;dsgid1=37644;dsgid2=60170
Pv4	Pl04	43790869	43792072	45502504	45503481	Phvul.004G138600.1	Pl04G0000331300.1.v1	97.85	https://genomevolution.org/coge/GEvo.pl?fid1=1779031262;fid2=3337811210;dsgid1=37644;dsgid2=60170
Pv4	Pl04	43793985	43795473	45506299	45507846	Phvul.004G138700.1	Pl04G0000331400.1.v1	98.08	https://genomevolution.org/coge/GEvo.pl?fid1=1779031267;fid2=3337811215;dsgid1=37644;dsgid2=60170
Pv4	Pl04	43824843	43830342	45530276	45537614	Phvul.004G138800.2	Pl04G0000331500.1.v1	97.68	https://genomevolution.org/coge/GEvo.pl?fid1=1779031270;fid2=3337811218;dsgid1=37644;dsgid2=60170
Pv4	Pl04	43873826	43877805	45558270	45562274	Phvul.004G138900.1	Pl04G0000331700.1.v1	97.72	https://genomevolution.org/coge/GEvo.pl?fid1=1779031278;fid2=3337811227;dsgid1=37644;dsgid2=60170
Pv4	Pl04	43880683	43891163	45565799	45576283	Phvul.004G139000.1	Pl04G0000331800.1.v1	96.62	https://genomevolution.org/coge/GEvo.pl?fid1=1779031281;fid2=3337811230;dsgid1=37644;dsgid2=60170
Pv4	Pl04	43896041	43901298	45580936	45586207	Phvul.004G139200.1	Pl04G0000331900.1.v1	98.07	https://genomevolution.org/coge/GEvo.pl?fid1=1779031290;fid2=3337811245;dsgid1=37644;dsgid2=60170
Pv4	Pl04	43905579	43910074	45590241	45594369	Phvul.004G139300.1	Pl04G0000332000.1.v1	97.95	https://genomevolution.org/coge/GEvo.pl?fid1=1779031293;fid2=3337811252;dsgid1=37644;dsgid2=60170
Pv4	Pl04	43912310	43917681	45596479	45601661	Phvul.004G139400.1	Pl04G0000332100.1.v1	98.6	https://genomevolution.org/coge/GEvo.pl?fid1=1779031296;fid2=3337811255;dsgid1=37644;dsgid2=60170
Pv4	Pl04	43919430	43921771	45603467	45605858	Phvul.004G139500.1	Pl04G0000332200.1.v1	98.1	https://genomevolution.org/coge/GEvo.pl?fid1=1779031299;fid2=3337811257;dsgid1=37644;dsgid2=60170
Pv4	Pl04	43942992	43944071	45623025	45624110	Phvul.004G139600.1	Pl04G0000332300.1.v1	97.7	https://genomevolution.org/coge/GEvo.pl?fid1=1779031302;fid2=3337811262;dsgid1=37644;dsgid2=60170
Pv4	Pl04	43979236	43989728	45697522	45705069	Phvul.004G139900.1	Pl04G0000333400.1.v1	95.24	https://genomevolution.org/coge/GEvo.pl?fid1=1779031312;fid2=3337811300;dsgid1=37644;dsgid2=60170
Pv4	Pl04	44037808	44038740	45707377	45708463	Phvul.004G140600.1	Pl04G0000333500.1.v1	96.54	https://genomevolution.org/coge/GEvo.pl?fid1=1779031327;fid2=3337811302;dsgid1=37644;dsgid2=60170
Pv4	Pl04	44066695	44067009	45714594	45714908	Phvul.004G141000.1	Pl04G0000333700.1.v1	96.51	https://genomevolution.org/coge/GEvo.pl?fid1=1779031345;fid2=3337811307;dsgid1=37644;dsgid2=60170
Pv4	Pl04	44075289	44077476	45723181	45724978	Phvul.004G141100.1	Pl04G0000333800.1.v1	97.63	https://genomevolution.org/coge/GEvo.pl?fid1=1779031348;fid2=3337811310;dsgid1=37644;dsgid2=60170
Pv4	Pl04	44085961	44088856	45727469	45730351	Phvul.004G141200.1	Pl04G0000333900.1.v1	97.01	https://genomevolution.org/coge/GEvo.pl?fid1=1779031351;fid2=3337811312;dsgid1=37644;dsgid2=60170
Pv4	Pl04	44091075	44092569	45732550	45734061	Phvul.004G141300.1	Pl04G0000334000.1.v1	96.77	https://genomevolution.org/coge/GEvo.pl?fid1=1779031354;fid2=3337811317;dsgid1=37644;dsgid2=60170
Pv4	Pl04	44096050	44096997	45737515	45738435	Phvul.004G141400.1	Pl04G0000334100.1.v1	96.56	https://genomevolution.org/coge/GEvo.pl?fid1=1779031359;fid2=3337811319;dsgid1=37644;dsgid2=60170
Pv4	Pl04	44129291	44130604	45765541	45766854	Phvul.004G141500.1	Pl04G0000334200.1.v1	98.78	https://genomevolution.org/coge/GEvo.pl?fid1=1779031362;fid2=3337811322;dsgid1=37644;dsgid2=60170
Pv4	Pl04	44144399	44150464	45782942	45788994	Phvul.004G141700.1	Pl04G0000334400.1.v1	98.42	https://genomevolution.org/coge/GEvo.pl?fid1=1779031367;fid2=3337811328;dsgid1=37644;dsgid2=60170
Pv4	Pl04	44151489	44152531	45789988	45790950	Phvul.004G141800.1	Pl04G0000334500.1.v1	97.66	https://genomevolution.org/coge/GEvo.pl?fid1=1779031374;fid2=3337811333;dsgid1=37644;dsgid2=60170
Pv4	Pl04	44154104	44157118	45793035	45796654	Phvul.004G141900.1	Pl04G0000334600.4.v1	98.27	https://genomevolution.org/coge/GEvo.pl?fid1=1779031376;fid2=3337811342;dsgid1=37644;dsgid2=60170
Pv4	Pl04	44169559	44172436	45801646	45804666	Phvul.004G142000.1	Pl04G0000334700.1.v1	97.57	https://genomevolution.org/coge/GEvo.pl?fid1=1779031381;fid2=3337811347;dsgid1=37644;dsgid2=60170
Pv4	Pl04	44195892	44200684	45830513	45835644	Phvul.004G142300.1	Pl04G0000335000.1.v1	96.41	https://genomevolution.org/coge/GEvo.pl?fid1=1779031388;fid2=3337811354;dsgid1=37644;dsgid2=60170
Pv4	Pl04	44312995	44318751	45845790	45851408	Phvul.004G142800.1	Pl04G0000335100.1.v1	97.76	https://genomevolution.org/coge/GEvo.pl?fid1=1779031404;fid2=3337811357;dsgid1=37644;dsgid2=60170
Pv4	Pl04	44324085	44329505	45855002	45860393	Phvul.004G142900.1	Pl04G0000335200.1.v1	97.37	https://genomevolution.org/coge/GEvo.pl?fid1=1779031409;fid2=3337811360;dsgid1=37644;dsgid2=60170
Pv4	Pl04	44364381	44367939	45898132	45902321	Phvul.004G143100.1	Pl04G0000335400.1.v1	99.02	https://genomevolution.org/coge/GEvo.pl?fid1=1779031415;fid2=3337811366;dsgid1=37644;dsgid2=60170
Pv4	Pl04	44379516	44381981	45908750	45911323	Phvul.004G143300.1	Pl04G0000335600.1.v1	94.76	https://genomevolution.org/coge/GEvo.pl?fid1=1779031425;fid2=3337811374;dsgid1=37644;dsgid2=60170
Pv4	Pl04	44382887	44386342	45912264	45915895	Phvul.004G143400.1	Pl04G0000335700.1.v1	97.07	https://genomevolution.org/coge/GEvo.pl?fid1=1779031428;fid2=3337811377;dsgid1=37644;dsgid2=60170
Pv4	Pl04	44414948	44418283	45946484	45949928	Phvul.004G143500.1	Pl04G0000335900.1.v1	98.7	https://genomevolution.org/coge/GEvo.pl?fid1=1779031431;fid2=3337811381;dsgid1=37644;dsgid2=60170
Pv4	Pl04	44460515	44464304	45990032	45994151	Phvul.004G143600.1	Pl04G0000336000.1.v1	98.01	https://genomevolution.org/coge/GEvo.pl?fid1=1779031434;fid2=3337811384;dsgid1=37644;dsgid2=60170
Pv4	Pl04	44505749	44520693	46040735	46050822	Phvul.004G144000.1	Pl04G0000336500.1.v1	97.59	https://genomevolution.org/coge/GEvo.pl?fid1=1779031446;fid2=3337811395;dsgid1=37644;dsgid2=60170
Pv4	Pl04	44562819	44564624	46072019	46074265	Phvul.004G144300.1	Pl04G0000336700.1.v1	98.5	https://genomevolution.org/coge/GEvo.pl?fid1=1779031457;fid2=3337811411;dsgid1=37644;dsgid2=60170
Pv4	Pl04	44567179	44571384	46076119	46080002	Phvul.004G144400.1	Pl04G0000336800.1.v1	97.67	https://genomevolution.org/coge/GEvo.pl?fid1=1779031460;fid2=3337811414;dsgid1=37644;dsgid2=60170
Pv4	Pl04	44580488	44582281	46090180	46092669	Phvul.004G144600.1	Pl04G0000337000.4.v1	97.88	https://genomevolution.org/coge/GEvo.pl?fid1=1779031466;fid2=3337811425;dsgid1=37644;dsgid2=60170
Pv4	Pl04	44584348	44588786	46094002	46098446	Phvul.004G144700.1	Pl04G0000337100.1.v1	96.98	https://genomevolution.org/coge/GEvo.pl?fid1=1779031469;fid2=3337811428;dsgid1=37644;dsgid2=60170
Pv4	Pl04	44590955	44591548	46110939	46111532	Phvul.004G144800.1	Pl04G0000337300.1.v1	96.3	https://genomevolution.org/coge/GEvo.pl?fid1=1779031472;fid2=3337811433;dsgid1=37644;dsgid2=60170
Pv4	Pl04	44605188	44607803	46126537	46128891	Phvul.004G144900.1	Pl04G0000337500.1.v1	97.69	https://genomevolution.org/coge/GEvo.pl?fid1=1779031477;fid2=3337811438;dsgid1=37644;dsgid2=60170
Pv4	Pl04	44623438	44627041	46135400	46139074	Phvul.004G145000.1	Pl04G0000337600.1.v1	97.93	https://genomevolution.org/coge/GEvo.pl?fid1=1779031480;fid2=3337811441;dsgid1=37644;dsgid2=60170
Pv4	Pl04	44636408	44642679	46155810	46162258	Phvul.004G145100.1	Pl04G0000337700.1.v1	98.56	https://genomevolution.org/coge/GEvo.pl?fid1=1779031483;fid2=3337811444;dsgid1=37644;dsgid2=60170
Pv4	Pl04	44645342	44655229	46169858	46179772	Phvul.004G145200.1	Pl04G0000337800.1.v1	97.83	https://genomevolution.org/coge/GEvo.pl?fid1=1779031486;fid2=3337811447;dsgid1=37644;dsgid2=60170
Pv4	Pl04	44658675	44661553	46182879	46185802	Phvul.004G145300.1	Pl04G0000337900.1.v1	98.01	https://genomevolution.org/coge/GEvo.pl?fid1=1779031489;fid2=3337811449;dsgid1=37644;dsgid2=60170
Pv4	Pl04	44662612	44665170	46187717	46190275	Phvul.004G145400.1	Pl04G0000338000.1.v1	97.34	https://genomevolution.org/coge/GEvo.pl?fid1=1779031491;fid2=3337811451;dsgid1=37644;dsgid2=60170
Pv4	Pl04	44673511	44676389	46202333	46205110	Phvul.004G145600.1	Pl04G0000338300.1.v1	97.12	https://genomevolution.org/coge/GEvo.pl?fid1=1779031496;fid2=3337811459;dsgid1=37644;dsgid2=60170
Pv4	Pl04	44683483	44685968	46208300	46210178	Phvul.004G145701.1	Pl04G0000338400.1.v1	95.21	https://genomevolution.org/coge/GEvo.pl?fid1=1779031499;fid2=3337811462;dsgid1=37644;dsgid2=60170
Pv4	Pl04	44757168	44763452	46217955	46219508	Phvul.004G146000.6	Pl04G0000338600.1.v1	98.23	https://genomevolution.org/coge/GEvo.pl?fid1=1779031514;fid2=3337811466;dsgid1=37644;dsgid2=60170
Pv4	Pl04	44784755	44785273	46308328	46308849	Phvul.004G146200.1	Pl04G0000338900.1.v1	94.83	https://genomevolution.org/coge/GEvo.pl?fid1=1779031524;fid2=3337811473;dsgid1=37644;dsgid2=60170
Pv4	Pl04	44794225	44801462	46318162	46325540	Phvul.004G146300.1	Pl04G0000339000.2.v1	97.97	https://genomevolution.org/coge/GEvo.pl?fid1=1779031527;fid2=3337811478;dsgid1=37644;dsgid2=60170
Pv4	Pl04	44803432	44808329	46328619	46332278	Phvul.004G146400.1	Pl04G0000339100.1.v1	98.86	https://genomevolution.org/coge/GEvo.pl?fid1=1779031530;fid2=3337811481;dsgid1=37644;dsgid2=60170
Pv4	Pl04	44810533	44812414	46335364	46337214	Phvul.004G146500.2	Pl04G0000339200.1.v1	97.62	https://genomevolution.org/coge/GEvo.pl?fid1=1779031535;fid2=3337811483;dsgid1=37644;dsgid2=60170
Pv4	Pl04	44815744	44818164	46340444	46342789	Phvul.004G146600.1	Pl04G0000339300.1.v1	98.65	https://genomevolution.org/coge/GEvo.pl?fid1=1779031540;fid2=3337811486;dsgid1=37644;dsgid2=60170
Pv4	Pl04	44825494	44832827	46350191	46357416	Phvul.004G146700.1	Pl04G0000339400.1.v1	97.02	https://genomevolution.org/coge/GEvo.pl?fid1=1779031547;fid2=3337811491;dsgid1=37644;dsgid2=60170
Pv4	Pl04	44849247	44857473	46375513	46383218	Phvul.004G146800.1	Pl04G0000339500.1.v1	94.56	https://genomevolution.org/coge/GEvo.pl?fid1=1779031552;fid2=3337811493;dsgid1=37644;dsgid2=60170
Pv4	Pl04	44861339	44864943	46387721	46391354	Phvul.004G146900.1	Pl04G0000339600.1.v1	95.52	https://genomevolution.org/coge/GEvo.pl?fid1=1779031557;fid2=3337811496;dsgid1=37644;dsgid2=60170
Pv4	Pl04	44868126	44870887	46395960	46398788	Phvul.004G147000.1	Pl04G0000339700.1.v1	98.45	https://genomevolution.org/coge/GEvo.pl?fid1=1779031560;fid2=3337811498;dsgid1=37644;dsgid2=60170
Pv4	Pl04	44872792	44876430	46400691	46404338	Phvul.004G147100.1	Pl04G0000339800.1.v1	98.77	https://genomevolution.org/coge/GEvo.pl?fid1=1779031565;fid2=3337811503;dsgid1=37644;dsgid2=60170
Pv4	Pl04	44876353	44878791	46406099	46409561	Phvul.004G147201.1	Pl04G0000339900.2.v1	97.29	https://genomevolution.org/coge/GEvo.pl?fid1=1779031567;fid2=3337811507;dsgid1=37644;dsgid2=60170
Pv4	Pl04	44887327	44889697	46411484	46413818	Phvul.004G147300.1	Pl04G0000340000.1.v1	99.31	https://genomevolution.org/coge/GEvo.pl?fid1=1779031574;fid2=3337811510;dsgid1=37644;dsgid2=60170
Pv4	Pl04	44892667	44899987	46417380	46424651	Phvul.004G147400.1	Pl04G0000340100.1.v1	97.04	https://genomevolution.org/coge/GEvo.pl?fid1=1779031577;fid2=3337811513;dsgid1=37644;dsgid2=60170
Pv4	Pl04	44915403	44916716	46438272	46439585	Phvul.004G147500.1	Pl04G0000340200.1.v1	97.64	https://genomevolution.org/coge/GEvo.pl?fid1=1779031580;fid2=3337811515;dsgid1=37644;dsgid2=60170
Pv4	Pl04	44921695	44925893	46444713	46448686	Phvul.004G147600.1	Pl04G0000340300.1.v1	97.18	https://genomevolution.org/coge/GEvo.pl?fid1=1779031583;fid2=3337811518;dsgid1=37644;dsgid2=60170
Pv4	Pl04	44932150	44933658	46454203	46455711	Phvul.004G147700.1	Pl04G0000340400.1.v1	98.28	https://genomevolution.org/coge/GEvo.pl?fid1=1779031586;fid2=3337811521;dsgid1=37644;dsgid2=60170
Pv4	Pl04	44950028	44951710	46461505	46462458	Phvul.004G147900.1	Pl04G0000340500.1.v1	96.65	https://genomevolution.org/coge/GEvo.pl?fid1=1779031592;fid2=3337811526;dsgid1=37644;dsgid2=60170
Pv4	Pl04	44962097	44966087	46477852	46481818	Phvul.004G148000.1	Pl04G0000340700.1.v1	98.83	https://genomevolution.org/coge/GEvo.pl?fid1=1779031595;fid2=3337811531;dsgid1=37644;dsgid2=60170
Pv4	Pl04	44969800	44974427	46485400	46490477	Phvul.004G148100.1	Pl04G0000340800.1.v1	92.57	https://genomevolution.org/coge/GEvo.pl?fid1=1779031598;fid2=3337811534;dsgid1=37644;dsgid2=60170
Pv4	Pl04	44991686	44994661	46507058	46509954	Phvul.004G148200.1	Pl04G0000341000.1.v1	97.27	https://genomevolution.org/coge/GEvo.pl?fid1=1779031601;fid2=3337811540;dsgid1=37644;dsgid2=60170
Pv4	Pl04	44998328	45001627	46515392	46518539	Phvul.004G148300.1	Pl04G0000341100.1.v1	98.97	https://genomevolution.org/coge/GEvo.pl?fid1=1779031604;fid2=3337811542;dsgid1=37644;dsgid2=60170
Pv4	Pl04	45009592	45009807	46525767	46525988	Phvul.004G148400.1	Pl04G0000341200.1.v1	98.43	https://genomevolution.org/coge/GEvo.pl?fid1=1779031607;fid2=3337811545;dsgid1=37644;dsgid2=60170
Pv4	Pl04	45052383	45053887	46555209	46556820	Phvul.004G148500.2	Pl04G0000341300.1.v1	98.37	https://genomevolution.org/coge/GEvo.pl?fid1=1779031609;fid2=3337811548;dsgid1=37644;dsgid2=60170
Pv4	Pl04	45082491	45083114	46586249	46586872	Phvul.004G148900.1	Pl04G0000341800.1.v1	95.35	https://genomevolution.org/coge/GEvo.pl?fid1=1779031621;fid2=3337811564;dsgid1=37644;dsgid2=60170
Pv4	Pl04	45088337	45097516	46591818	46601836	Phvul.004G149000.1	Pl04G0000341900.1.v1	97.91	https://genomevolution.org/coge/GEvo.pl?fid1=1779031623;fid2=3337811566;dsgid1=37644;dsgid2=60170
Pv4	Pl04	45103280	45105799	46607527	46610069	Phvul.004G149100.1	Pl04G0000342000.1.v1	97.14	https://genomevolution.org/coge/GEvo.pl?fid1=1779031626;fid2=3337811569;dsgid1=37644;dsgid2=60170
Pv4	Pl04	45109142	45122532	46613414	46627028	Phvul.004G149200.1	Pl04G0000342100.1.v1	98.15	https://genomevolution.org/coge/GEvo.pl?fid1=1779031629;fid2=3337811571;dsgid1=37644;dsgid2=60170
Pv4	Pl04	45142973	45148180	46656799	46661948	Phvul.004G149500.1	Pl04G0000342700.1.v1	96.67	https://genomevolution.org/coge/GEvo.pl?fid1=1779031640;fid2=3337811595;dsgid1=37644;dsgid2=60170
Pv4	Pl04	45151178	45152984	46664409	46666146	Phvul.004G149600.1	Pl04G0000342800.1.v1	96.26	https://genomevolution.org/coge/GEvo.pl?fid1=1779031645;fid2=3337811602;dsgid1=37644;dsgid2=60170
Pv4	Pl04	45154314	45157626	46667584	46670942	Phvul.004G149700.1	Pl04G0000342900.1.v1	98.3	https://genomevolution.org/coge/GEvo.pl?fid1=1779031648;fid2=3337811605;dsgid1=37644;dsgid2=60170
Pv4	Pl04	45159792	45163736	46673191	46678180	Phvul.004G149800.1	Pl04G0000343000.1.v1	94.53	https://genomevolution.org/coge/GEvo.pl?fid1=1779031651;fid2=3337811608;dsgid1=37644;dsgid2=60170
Pv4	Pl04	45172051	45172792	46688029	46688767	Phvul.004G150000.1	Pl04G0000343200.1.v1	97.08	https://genomevolution.org/coge/GEvo.pl?fid1=1779031659;fid2=3337811614;dsgid1=37644;dsgid2=60170
Pv4	Pl04	45187195	45212664	46705537	46738806	Phvul.004G150100.1	Pl04G0000343400.1.v1	97.99	https://genomevolution.org/coge/GEvo.pl?fid1=1779031662;fid2=3337811626;dsgid1=37644;dsgid2=60170
Pv4	Pl04	45215587	45217984	46757208	46759772	Phvul.004G150200.1	Pl04G0000343700.1.v1	98.04	https://genomevolution.org/coge/GEvo.pl?fid1=1779031667;fid2=3337811641;dsgid1=37644;dsgid2=60170
Pv4	Pl04	45220270	45223723	46761470	46765180	Phvul.004G150300.1	Pl04G0000343800.2.v1	98.0	https://genomevolution.org/coge/GEvo.pl?fid1=1779031670;fid2=3337811646;dsgid1=37644;dsgid2=60170
Pv4	Pl04	45225737	45231748	46768343	46776939	Phvul.004G150500.1	Pl04G0000344000.1.v1	97.66	https://genomevolution.org/coge/GEvo.pl?fid1=1779031681;fid2=3337811652;dsgid1=37644;dsgid2=60170
Pv4	Pl04	45266044	45269023	46808882	46812116	Phvul.004G150600.1	Pl04G0000344100.1.v1	98.23	https://genomevolution.org/coge/GEvo.pl?fid1=1779031684;fid2=3337811655;dsgid1=37644;dsgid2=60170
Pv4	Pl04	45283481	45285478	46826201	46828226	Phvul.004G150800.1	Pl04G0000344200.1.v1	98.12	https://genomevolution.org/coge/GEvo.pl?fid1=1779031689;fid2=3337811657;dsgid1=37644;dsgid2=60170
Pv4	Pl04	45287012	45292687	46829805	46834889	Phvul.004G150900.2	Pl04G0000344300.1.v1	96.45	https://genomevolution.org/coge/GEvo.pl?fid1=1779031692;fid2=3337811660;dsgid1=37644;dsgid2=60170
Pv4	Pl04	45295985	45302481	46838229	46844748	Phvul.004G151100.1	Pl04G0000344400.1.v1	96.17	https://genomevolution.org/coge/GEvo.pl?fid1=1779031697;fid2=3337811662;dsgid1=37644;dsgid2=60170
Pv4	Pl04	45306637	45311601	46855507	46860163	Phvul.004G151200.1	Pl04G0000344500.1.v1	97.89	https://genomevolution.org/coge/GEvo.pl?fid1=1779031700;fid2=3337811665;dsgid1=37644;dsgid2=60170
Pv4	Pl04	45322392	45327287	46874283	46879497	Phvul.004G151300.1	Pl04G0000344600.1.v1	96.91	https://genomevolution.org/coge/GEvo.pl?fid1=1779031703;fid2=3337811668;dsgid1=37644;dsgid2=60170
Pv4	Pl04	45342668	45352678	46895432	46903405	Phvul.004G151400.1	Pl04G0000344700.1.v1	98.17	https://genomevolution.org/coge/GEvo.pl?fid1=1779031706;fid2=3337811673;dsgid1=37644;dsgid2=60170
Pv4	Pl04	45354039	45356810	46904568	46907378	Phvul.004G151500.1	Pl04G0000344800.1.v1	98.18	https://genomevolution.org/coge/GEvo.pl?fid1=1779031711;fid2=3337811676;dsgid1=37644;dsgid2=60170
Pv4	Pl04	45383639	45384172	46914706	46915248	Phvul.004G151525.1	Pl04G0000344900.1.v1	93.0	https://genomevolution.org/coge/GEvo.pl?fid1=1779031714;fid2=3337811679;dsgid1=37644;dsgid2=60170
Pv4	Pl04	45388648	45389553	46917801	46918704	Phvul.004G151550.1	Pl04G0000345000.1.v1	93.2	https://genomevolution.org/coge/GEvo.pl?fid1=1779031716;fid2=3337811682;dsgid1=37644;dsgid2=60170
Pv4	Pl04	45397120	45399246	46925503	46927648	Phvul.004G151575.1	Pl04G0000345200.1.v1	96.03	https://genomevolution.org/coge/GEvo.pl?fid1=1779031719;fid2=3337811687;dsgid1=37644;dsgid2=60170
Pv4	Pl04	45435617	45443457	46950122	46958639	Phvul.004G151600.1	Pl04G0000345500.1.v1	97.17	https://genomevolution.org/coge/GEvo.pl?fid1=1779031722;fid2=3337811694;dsgid1=37644;dsgid2=60170
Pv4	Pl04	45444553	45449114	46959771	46964876	Phvul.004G151700.1	Pl04G0000345600.1.v1	97.92	https://genomevolution.org/coge/GEvo.pl?fid1=1779031727;fid2=3337811696;dsgid1=37644;dsgid2=60170
Pv4	Pl04	45449716	45453683	46965496	46970018	Phvul.004G151800.1	Pl04G0000345700.1.v1	98.2	https://genomevolution.org/coge/GEvo.pl?fid1=1779031730;fid2=3337811699;dsgid1=37644;dsgid2=60170
Pv4	Pl04	45463269	45465519	46981535	46983790	Phvul.004G151900.1	Pl04G0000345800.1.v1	96.99	https://genomevolution.org/coge/GEvo.pl?fid1=1779031733;fid2=3337811702;dsgid1=37644;dsgid2=60170
Pv4	Pl04	45472381	45476226	46990574	46994496	Phvul.004G152000.1	Pl04G0000345900.1.v1	98.94	https://genomevolution.org/coge/GEvo.pl?fid1=1779031736;fid2=3337811705;dsgid1=37644;dsgid2=60170
Pv4	Pl04	45504258	45509614	46997900	47031800	Phvul.004G152400.1	Pl04G0000346000.5.v1	96.19	https://genomevolution.org/coge/GEvo.pl?fid1=1779031749;fid2=3337811726;dsgid1=37644;dsgid2=60170
Pv4	Pl04	45526872	45532359	47054257	47059429	Phvul.004G152800.1	Pl04G0000346400.1.v1	97.69	https://genomevolution.org/coge/GEvo.pl?fid1=1779031757;fid2=3337811746;dsgid1=37644;dsgid2=60170
Pv4	Pl04	45534172	45535560	47064484	47066194	Phvul.004G152900.1	Pl04G0000346500.1.v1	94.8	https://genomevolution.org/coge/GEvo.pl?fid1=1779031760;fid2=3337811749;dsgid1=37644;dsgid2=60170
Pv4	Pl04	45541534	45543189	47068926	47070550	Phvul.004G153000.1	Pl04G0000346600.1.v1	96.98	https://genomevolution.org/coge/GEvo.pl?fid1=1779031762;fid2=3337811751;dsgid1=37644;dsgid2=60170
Pv4	Pl04	45549164	45554697	47075250	47080918	Phvul.004G153014.1	Pl04G0000346700.1.v1	97.91	https://genomevolution.org/coge/GEvo.pl?fid1=1779031765;fid2=3337811754;dsgid1=37644;dsgid2=60170
Pv4	Pl04	45610988	45611902	47112761	47113201	Phvul.004G153084.1	Pl04G0000346800.1.v1	93.08	https://genomevolution.org/coge/GEvo.pl?fid1=1779031778;fid2=3337811757;dsgid1=37644;dsgid2=60170
Pv4	Pl04	45641630	45643714	47156911	47158526	Phvul.004G153100.1	Pl04G0000347100.1.v1	94.47	https://genomevolution.org/coge/GEvo.pl?fid1=1779031781;fid2=3337811764;dsgid1=37644;dsgid2=60170
Pv4	Pl04	45651239	45651571	47166376	47166708	Phvul.004G153201.1	Pl04G0000347200.1.v1	93.45	https://genomevolution.org/coge/GEvo.pl?fid1=1779031784;fid2=3337811767;dsgid1=37644;dsgid2=60170
Pv4	Pl04	45661907	45664080	47199844	47202046	Phvul.004G153300.1	Pl04G0000347600.1.v1	97.22	https://genomevolution.org/coge/GEvo.pl?fid1=1779031786;fid2=3337811775;dsgid1=37644;dsgid2=60170
Pv4	Pl04	45668973	45673378	47205654	47209971	Phvul.004G153400.1	Pl04G0000347700.1.v1	97.96	https://genomevolution.org/coge/GEvo.pl?fid1=1779031789;fid2=3337811778;dsgid1=37644;dsgid2=60170
Pv4	Pl04	45675898	45680949	47212295	47217395	Phvul.004G153501.1	Pl04G0000347800.1.v1	97.15	https://genomevolution.org/coge/GEvo.pl?fid1=1779031794;fid2=3337811780;dsgid1=37644;dsgid2=60170
Pv4	Pl04	45743859	45745085	47246281	47247529	Phvul.004G153600.1	Pl04G0000347900.1.v1	96.37	https://genomevolution.org/coge/GEvo.pl?fid1=1779031797;fid2=3337811783;dsgid1=37644;dsgid2=60170
Pv4	Pl04	45745854	45747482	47248549	47250177	Phvul.004G153700.1	Pl04G0000348000.1.v1	98.22	https://genomevolution.org/coge/GEvo.pl?fid1=1779031800;fid2=3337811786;dsgid1=37644;dsgid2=60170
Pv4	Pl04	45749027	45749449	47251692	47252135	Phvul.004G153800.1	Pl04G0000348100.1.v1	97.16	https://genomevolution.org/coge/GEvo.pl?fid1=1779031803;fid2=3337811788;dsgid1=37644;dsgid2=60170
Pv4	Pl04	45750360	45750692	47253093	47253314	Phvul.004G153900.1	Pl04G0000348200.1.v1	99.1	https://genomevolution.org/coge/GEvo.pl?fid1=1779031806;fid2=3337811791;dsgid1=37644;dsgid2=60170
Pv4	Pl04	45753959	45756039	47256537	47258430	Phvul.004G154000.1	Pl04G0000348300.1.v1	97.41	https://genomevolution.org/coge/GEvo.pl?fid1=1779031808;fid2=3337811796;dsgid1=37644;dsgid2=60170
Pv4	Pl04	45760566	45762134	47262423	47263643	Phvul.004G154100.1	Pl04G0000348400.1.v1	95.36	https://genomevolution.org/coge/GEvo.pl?fid1=1779031811;fid2=3337811798;dsgid1=37644;dsgid2=60170
Pv4	Pl04	45768799	45769077	47271719	47271997	Phvul.004G154200.1	Pl04G0000348600.1.v1	98.92	https://genomevolution.org/coge/GEvo.pl?fid1=1779031814;fid2=3337811803;dsgid1=37644;dsgid2=60170
Pv4	Pl04	45771804	45776231	47274806	47279274	Phvul.004G154300.1	Pl04G0000348700.1.v1	98.3	https://genomevolution.org/coge/GEvo.pl?fid1=1779031817;fid2=3337811806;dsgid1=37644;dsgid2=60170
Pv4	Pl04	45782943	45785795	47284288	47287227	Phvul.004G154400.1	Pl04G0000348800.1.v1	98.6	https://genomevolution.org/coge/GEvo.pl?fid1=1779031820;fid2=3337811813;dsgid1=37644;dsgid2=60170
Pv4	Pl04	45829980	45839626	47329368	47336148	Phvul.004G154800.1	Pl04G0000349400.1.v1	97.93	https://genomevolution.org/coge/GEvo.pl?fid1=1779031839;fid2=3337811825;dsgid1=37644;dsgid2=60170
Pv4	Pl04	45945637	45952302	47443075	47449844	Phvul.004G155700.1	Pl04G0000351000.1.v1	97.5	https://genomevolution.org/coge/GEvo.pl?fid1=1779031880;fid2=3337811858;dsgid1=37644;dsgid2=60170
Pv4	Pl04	45971759	45975896	47463561	47467662	Phvul.004G155900.1	Pl04G0000351400.1.v1	93.75	https://genomevolution.org/coge/GEvo.pl?fid1=1779031885;fid2=3337811866;dsgid1=37644;dsgid2=60170
Pv4	Pl04	45982598	45985813	47480619	47481371	Phvul.004G156000.1	Pl04G0000351700.1.v1	98.14	https://genomevolution.org/coge/GEvo.pl?fid1=1779031888;fid2=3337811873;dsgid1=37644;dsgid2=60170
Pv4	Pl04	46001734	46010444	47498132	47506347	Phvul.004G156022.1	Pl04G0000351800.1.v1	98.69	https://genomevolution.org/coge/GEvo.pl?fid1=1779031891;fid2=3337811875;dsgid1=37644;dsgid2=60170
Pv4	Pl04	46012964	46014371	47508553	47510010	Phvul.004G156044.1	Pl04G0000351900.1.v1	97.56	https://genomevolution.org/coge/GEvo.pl?fid1=1779031894;fid2=3337811878;dsgid1=37644;dsgid2=60170
Pv4	Pl04	46017408	46018184	47512585	47513325	Phvul.004G156066.1	Pl04G0000352000.1.v1	93.93	https://genomevolution.org/coge/GEvo.pl?fid1=1779031897;fid2=3337811881;dsgid1=37644;dsgid2=60170
Pv4	Pl04	46028699	46034256	47522094	47527970	Phvul.004G156088.1	Pl04G0000352100.1.v1	96.02	https://genomevolution.org/coge/GEvo.pl?fid1=1779031900;fid2=3337811884;dsgid1=37644;dsgid2=60170
Pv4	Pl04	46037696	46040963	47531134	47534408	Phvul.004G156110.1	Pl04G0000352200.1.v1	97.85	https://genomevolution.org/coge/GEvo.pl?fid1=1779031905;fid2=3337811886;dsgid1=37644;dsgid2=60170
Pv4	Pl04	46042040	46043246	47535598	47536659	Phvul.004G156132.1	Pl04G0000352300.1.v1	99.13	https://genomevolution.org/coge/GEvo.pl?fid1=1779031908;fid2=3337811889;dsgid1=37644;dsgid2=60170
Pv4	Pl04	46045280	46046762	47538456	47539699	Phvul.004G156154.1	Pl04G0000352400.1.v1	96.14	https://genomevolution.org/coge/GEvo.pl?fid1=1779031913;fid2=3337811892;dsgid1=37644;dsgid2=60170
Pv4	Pl04	46061632	46063260	47552137	47553763	Phvul.004G156176.1	Pl04G0000352600.1.v1	98.18	https://genomevolution.org/coge/GEvo.pl?fid1=1779031915;fid2=3337811896;dsgid1=37644;dsgid2=60170
Pv4	Pl04	46071805	46078916	47563118	47569864	Phvul.004G156200.1	Pl04G0000352700.3.v1	98.47	https://genomevolution.org/coge/GEvo.pl?fid1=1779031918;fid2=3337811902;dsgid1=37644;dsgid2=60170
Pv4	Pl04	46079644	46080360	47570780	47571529	Phvul.004G156300.1	Pl04G0000352800.1.v1	89.6	https://genomevolution.org/coge/GEvo.pl?fid1=1779031921;fid2=3337811911;dsgid1=37644;dsgid2=60170
Pv4	Pl04	46087423	46094584	47577690	47584957	Phvul.004G156400.1	Pl04G0000352900.1.v1	98.59	https://genomevolution.org/coge/GEvo.pl?fid1=1779031923;fid2=3337811913;dsgid1=37644;dsgid2=60170
Pv4	Pl04	46097304	46102585	47587420	47592714	Phvul.004G156500.1	Pl04G0000353000.1.v1	97.76	https://genomevolution.org/coge/GEvo.pl?fid1=1779031928;fid2=3337811920;dsgid1=37644;dsgid2=60170
Pv4	Pl04	46104387	46107300	47594505	47597420	Phvul.004G156600.1	Pl04G0000353100.1.v1	98.02	https://genomevolution.org/coge/GEvo.pl?fid1=1779031933;fid2=3337811923;dsgid1=37644;dsgid2=60170
Pv4	Pl04	46124939	46126889	47612434	47614478	Phvul.004G156700.1	Pl04G0000353200.1.v1	95.76	https://genomevolution.org/coge/GEvo.pl?fid1=1779031936;fid2=3337811926;dsgid1=37644;dsgid2=60170
Pv4	Pl04	46134537	46137498	47621041	47623836	Phvul.004G156800.1	Pl04G0000353300.1.v1	96.31	https://genomevolution.org/coge/GEvo.pl?fid1=1779031939;fid2=3337811928;dsgid1=37644;dsgid2=60170
Pv4	Pl04	46151824	46152694	47636549	47638167	Phvul.004G156900.1	Pl04G0000353400.1.v1	98.77	https://genomevolution.org/coge/GEvo.pl?fid1=1779031942;fid2=3337811931;dsgid1=37644;dsgid2=60170
Pv4	Pl04	46164350	46170995	47644164	47650117	Phvul.004G157000.1	Pl04G0000353500.1.v1	96.34	https://genomevolution.org/coge/GEvo.pl?fid1=1779031945;fid2=3337811933;dsgid1=37644;dsgid2=60170
Pv4	Pl04	46177847	46178335	47656149	47658092	Phvul.004G157101.1	Pl04G0000353700.1.v1	95.2	https://genomevolution.org/coge/GEvo.pl?fid1=1779031947;fid2=3337811937;dsgid1=37644;dsgid2=60170
Pv4	Pl04	46180893	46181434	47660193	47660732	Phvul.004G157200.1	Pl04G0000353800.1.v1	97.82	https://genomevolution.org/coge/GEvo.pl?fid1=1779031950;fid2=3337811940;dsgid1=37644;dsgid2=60170
Pv4	Pl04	46185537	46188773	47665078	47667387	Phvul.004G157300.1	Pl04G0000353900.1.v1	91.7	https://genomevolution.org/coge/GEvo.pl?fid1=1779031953;fid2=3337811943;dsgid1=37644;dsgid2=60170
Pv4	Pl04	46195639	46202150	47674490	47680413	Phvul.004G157500.2	Pl04G0000354000.1.v1	98.38	https://genomevolution.org/coge/GEvo.pl?fid1=1779031958;fid2=3337811948;dsgid1=37644;dsgid2=60170
Pv4	Pl04	46203527	46204474	47681873	47682829	Phvul.004G157600.1	Pl04G0000354100.1.v1	95.1	https://genomevolution.org/coge/GEvo.pl?fid1=1779031963;fid2=3337811950;dsgid1=37644;dsgid2=60170
Pv4	Pl04	46208100	46210832	47685907	47688682	Phvul.004G157700.1	Pl04G0000354300.1.v1	98.06	https://genomevolution.org/coge/GEvo.pl?fid1=1779031965;fid2=3337811955;dsgid1=37644;dsgid2=60170
Pv4	Pl04	46213262	46218293	47690810	47695953	Phvul.004G157800.1	Pl04G0000354400.1.v1	98.71	https://genomevolution.org/coge/GEvo.pl?fid1=1779031968;fid2=3337811958;dsgid1=37644;dsgid2=60170
Pv4	Pl04	46224255	46224647	47702555	47702947	Phvul.004G157900.1	Pl04G0000354500.1.v1	95.42	https://genomevolution.org/coge/GEvo.pl?fid1=1779031973;fid2=3337811960;dsgid1=37644;dsgid2=60170
Pv4	Pl04	46262023	46262862	47716609	47718558	Phvul.004G158200.1	Pl04G0000354700.1.v1	84.51	https://genomevolution.org/coge/GEvo.pl?fid1=1779031982;fid2=3337811965;dsgid1=37644;dsgid2=60170
Pv4	Pl04	46279158	46279721	47749799	47750377	Phvul.004G158400.1	Pl04G0000355000.1.v1	89.29	https://genomevolution.org/coge/GEvo.pl?fid1=1779031988;fid2=3337811971;dsgid1=37644;dsgid2=60170
Pv4	Pl04	46281099	46283222	47753833	47755941	Phvul.004G158500.1	Pl04G0000355100.1.v1	95.07	https://genomevolution.org/coge/GEvo.pl?fid1=1779031991;fid2=3337811973;dsgid1=37644;dsgid2=60170
Pv4	Pl04	46283715	46284556	47756469	47757401	Phvul.004G158600.1	Pl04G0000355200.1.v1	91.42	https://genomevolution.org/coge/GEvo.pl?fid1=1779031994;fid2=3337811975;dsgid1=37644;dsgid2=60170
Pv4	Pl04	46286743	46287522	47759482	47760099	Phvul.004G158800.1	Pl04G0000355300.1.v1	91.71	https://genomevolution.org/coge/GEvo.pl?fid1=1779031999;fid2=3337811977;dsgid1=37644;dsgid2=60170
Pv4	Pl04	46294579	46300879	47787261	47792830	Phvul.004G158900.1	Pl04G0000355400.1.v1	98.55	https://genomevolution.org/coge/GEvo.pl?fid1=1779032001;fid2=3337811979;dsgid1=37644;dsgid2=60170
Pv4	Pl04	46302519	46311454	47794452	47803175	Phvul.004G159000.1	Pl04G0000355500.1.v1	98.86	https://genomevolution.org/coge/GEvo.pl?fid1=1779032004;fid2=3337811981;dsgid1=37644;dsgid2=60170
Pv4	Pl04	46313374	46315725	47805417	47805692	Phvul.004G159100.1	Pl04G0000355600.1.v1	98.53	https://genomevolution.org/coge/GEvo.pl?fid1=1779032007;fid2=3337811983;dsgid1=37644;dsgid2=60170
Pv4	Pl04	46316844	46321524	47808595	47813163	Phvul.004G159200.2	Pl04G0000355700.1.v1	98.04	https://genomevolution.org/coge/GEvo.pl?fid1=1779032010;fid2=3337811985;dsgid1=37644;dsgid2=60170
Pv4	Pl04	46395154	46398396	47872059	47875164	Phvul.004G159900.2	Pl04G0000356300.2.v1	96.48	https://genomevolution.org/coge/GEvo.pl?fid1=1779032031;fid2=3337812001;dsgid1=37644;dsgid2=60170
Pv4	Pl04	46406296	46408105	47897219	47899074	Phvul.004G160000.1	Pl04G0000356700.1.v1	96.17	https://genomevolution.org/coge/GEvo.pl?fid1=1779032034;fid2=3337812010;dsgid1=37644;dsgid2=60170
Pv4	Pl04	46410720	46424851	47901108	47913349	Phvul.004G160100.1	Pl04G0000356800.1.v1	95.96	https://genomevolution.org/coge/GEvo.pl?fid1=1779032037;fid2=3337812013;dsgid1=37644;dsgid2=60170
Pv4	Pl04	46429851	46431311	47919014	47920474	Phvul.004G160200.1	Pl04G0000356900.1.v1	95.41	https://genomevolution.org/coge/GEvo.pl?fid1=1779032040;fid2=3337812015;dsgid1=37644;dsgid2=60170
Pv4	Pl04	46434902	46436731	47925323	47927056	Phvul.004G160300.1	Pl04G0000357000.1.v1	97.72	https://genomevolution.org/coge/GEvo.pl?fid1=1779032043;fid2=3337812020;dsgid1=37644;dsgid2=60170
Pv4	Pl04	46443680	46448498	47934292	47939414	Phvul.004G160400.1	Pl04G0000357200.2.v1	97.48	https://genomevolution.org/coge/GEvo.pl?fid1=1779032046;fid2=3337812027;dsgid1=37644;dsgid2=60170
Pv4	Pl04	46476109	46481210	47949338	47954165	Phvul.004G160500.1	Pl04G0000357500.1.v1	93.58	https://genomevolution.org/coge/GEvo.pl?fid1=1779032049;fid2=3337812037;dsgid1=37644;dsgid2=60170
Pv4	Pl04	46503679	46506999	47980673	47984068	Phvul.004G160700.1	Pl04G0000357900.1.v1	97.83	https://genomevolution.org/coge/GEvo.pl?fid1=1779032058;fid2=3337812046;dsgid1=37644;dsgid2=60170
Pv4	Pl04	46507500	46510812	47984752	47987903	Phvul.004G160800.2	Pl04G0000358000.1.v1	97.13	https://genomevolution.org/coge/GEvo.pl?fid1=1779032063;fid2=3337812048;dsgid1=37644;dsgid2=60170
Pv4	Pl04	46529914	46537418	48008601	48016447	Phvul.004G160900.1	Pl04G0000358100.1.v1	98.44	https://genomevolution.org/coge/GEvo.pl?fid1=1779032066;fid2=3337812051;dsgid1=37644;dsgid2=60170
Pv4	Pl04	46539593	46541935	48018082	48020424	Phvul.004G161000.1	Pl04G0000358200.1.v1	97.3	https://genomevolution.org/coge/GEvo.pl?fid1=1779032071;fid2=3337812054;dsgid1=37644;dsgid2=60170
Pv4	Pl04	46544516	46550508	48022666	48026576	Phvul.004G161100.1	Pl04G0000358300.1.v1	98.92	https://genomevolution.org/coge/GEvo.pl?fid1=1779032073;fid2=3337812056;dsgid1=37644;dsgid2=60170
Pv4	Pl04	46560475	46560945	48035907	48036377	Phvul.004G161200.1	Pl04G0000358400.1.v1	97.88	https://genomevolution.org/coge/GEvo.pl?fid1=1779032076;fid2=3337812058;dsgid1=37644;dsgid2=60170
Pv4	Pl04	46564352	46565421	48038594	48039661	Phvul.004G161300.1	Pl04G0000358500.1.v1	98.05	https://genomevolution.org/coge/GEvo.pl?fid1=1779032079;fid2=3337812060;dsgid1=37644;dsgid2=60170
Pv4	Pl04	46568925	46572388	48044353	48046854	Phvul.004G161400.1	Pl04G0000358600.1.v1	98.41	https://genomevolution.org/coge/GEvo.pl?fid1=1779032082;fid2=3337812062;dsgid1=37644;dsgid2=60170
Pv4	Pl04	46588494	46590671	48062028	48064049	Phvul.004G161500.1	Pl04G0000358700.1.v1	81.18	https://genomevolution.org/coge/GEvo.pl?fid1=1779032085;fid2=3337812064;dsgid1=37644;dsgid2=60170
Pv4	Pl04	46613185	46619275	48086817	48091948	Phvul.004G161600.1	Pl04G0000358800.1.v1	97.6	https://genomevolution.org/coge/GEvo.pl?fid1=1779032088;fid2=3337812066;dsgid1=37644;dsgid2=60170
Pv4	Pl04	46645006	46646070	48116598	48117545	Phvul.004G161800.1	Pl04G0000359000.1.v1	97.27	https://genomevolution.org/coge/GEvo.pl?fid1=1779032094;fid2=3337812070;dsgid1=37644;dsgid2=60170
Pv4	Pl04	46650515	46655739	48121688	48126885	Phvul.004G161900.1	Pl04G0000359100.1.v1	96.64	https://genomevolution.org/coge/GEvo.pl?fid1=1779032097;fid2=3337812072;dsgid1=37644;dsgid2=60170
Pv4	Pl04	46656460	46664037	48127869	48136336	Phvul.004G162000.1	Pl04G0000359200.1.v1	97.38	https://genomevolution.org/coge/GEvo.pl?fid1=1779032099;fid2=3337812074;dsgid1=37644;dsgid2=60170
Pv4	Pl04	46667909	46668346	48144961	48145398	Phvul.004G162100.1	Pl04G0000359500.1.v1	97.03	https://genomevolution.org/coge/GEvo.pl?fid1=1779032102;fid2=3337812080;dsgid1=37644;dsgid2=60170
Pv4	Pl04	46669161	46674593	48165799	48170103	Phvul.004G162200.1	Pl04G0000359800.1.v1	98.35	https://genomevolution.org/coge/GEvo.pl?fid1=1779032105;fid2=3337812086;dsgid1=37644;dsgid2=60170
Pv4	Pl04	46689380	46689700	48170599	48170919	Phvul.004G162400.1	Pl04G0000359900.1.v1	98.13	https://genomevolution.org/coge/GEvo.pl?fid1=1779032111;fid2=3337812088;dsgid1=37644;dsgid2=60170
Pv4	Pl04	46694846	46695698	48175778	48176063	Phvul.004G162500.1	Pl04G0000360000.1.v1	95.03	https://genomevolution.org/coge/GEvo.pl?fid1=1779032113;fid2=3337812090;dsgid1=37644;dsgid2=60170
Pv4	Pl04	46702959	46703177	48182589	48182807	Phvul.004G162600.1	Pl04G0000360100.1.v1	93.15	https://genomevolution.org/coge/GEvo.pl?fid1=1779032116;fid2=3337812092;dsgid1=37644;dsgid2=60170
Pv4	Pl04	46704802	46707872	48185590	48187512	Phvul.004G162700.1	Pl04G0000360200.1.v1	96.29	https://genomevolution.org/coge/GEvo.pl?fid1=1779032119;fid2=3337812094;dsgid1=37644;dsgid2=60170
Pv4	Pl04	46712175	46712429	48193518	48193769	Phvul.004G162800.1	Pl04G0000360300.1.v1	94.9	https://genomevolution.org/coge/GEvo.pl?fid1=1779032126;fid2=3337812097;dsgid1=37644;dsgid2=60170
Pv4	Pl04	46718907	46719242	48199484	48199819	Phvul.004G162900.1	Pl04G0000360400.1.v1	97.02	https://genomevolution.org/coge/GEvo.pl?fid1=1779032128;fid2=3337812100;dsgid1=37644;dsgid2=60170
Pv4	Pl04	46720007	46720906	48218283	48219113	Phvul.004G163000.1	Pl04G0000360600.1.v1	94.31	https://genomevolution.org/coge/GEvo.pl?fid1=1779032133;fid2=3337812105;dsgid1=37644;dsgid2=60170
Pv4	Pl04	46722743	46727406	48225105	48229758	Phvul.004G163100.1	Pl04G0000360700.1.v1	96.99	https://genomevolution.org/coge/GEvo.pl?fid1=1779032136;fid2=3337812107;dsgid1=37644;dsgid2=60170
Pv4	Pl04	46731884	46736429	48243636	48248204	Phvul.004G163200.1	Pl04G0000360800.1.v1	98.51	https://genomevolution.org/coge/GEvo.pl?fid1=1779032141;fid2=3337812110;dsgid1=37644;dsgid2=60170
Pv4	Pl04	46750420	46751781	48262317	48263739	Phvul.004G163300.1	Pl04G0000360900.1.v1	97.59	https://genomevolution.org/coge/GEvo.pl?fid1=1779032144;fid2=3337812112;dsgid1=37644;dsgid2=60170
Pv4	Pl04	46778563	46781462	48287376	48290002	Phvul.004G163400.1	Pl04G0000361000.1.v1	97.19	https://genomevolution.org/coge/GEvo.pl?fid1=1779032147;fid2=3337812115;dsgid1=37644;dsgid2=60170
Pv4	Pl04	46799632	46800336	48308748	48309452	Phvul.004G163500.1	Pl04G0000361100.1.v1	98.16	https://genomevolution.org/coge/GEvo.pl?fid1=1779032150;fid2=3337812120;dsgid1=37644;dsgid2=60170
Pv4	Pl04	46804004	46805928	48313156	48315166	Phvul.004G163600.1	Pl04G0000361200.1.v1	98.13	https://genomevolution.org/coge/GEvo.pl?fid1=1779032152;fid2=3337812123;dsgid1=37644;dsgid2=60170
Pv4	Pl04	46809010	46812676	48318526	48321974	Phvul.004G163700.1	Pl04G0000361300.1.v1	98.14	https://genomevolution.org/coge/GEvo.pl?fid1=1779032155;fid2=3337812128;dsgid1=37644;dsgid2=60170
Pv4	Pl04	46815240	46818426	48328146	48331324	Phvul.004G163800.1	Pl04G0000361400.1.v1	97.99	https://genomevolution.org/coge/GEvo.pl?fid1=1779032158;fid2=3337812131;dsgid1=37644;dsgid2=60170
Pv4	Pl04	46822173	46825717	48333089	48336942	Phvul.004G163900.1	Pl04G0000361500.1.v1	97.52	https://genomevolution.org/coge/GEvo.pl?fid1=1779032161;fid2=3337812134;dsgid1=37644;dsgid2=60170
Pv4	Pl04	46843446	46847012	48351364	48355059	Phvul.004G164000.1	Pl04G0000361600.1.v1	97.41	https://genomevolution.org/coge/GEvo.pl?fid1=1779032164;fid2=3337812137;dsgid1=37644;dsgid2=60170
Pv4	Pl04	46857017	46861542	48360715	48362101	Phvul.004G164300.1	Pl04G0000361800.1.v1	94.59	https://genomevolution.org/coge/GEvo.pl?fid1=1779032172;fid2=3337812143;dsgid1=37644;dsgid2=60170
Pv4	Pl04	46869648	46875488	48363942	48370361	Phvul.004G164500.1	Pl04G0000361900.1.v1	98.41	https://genomevolution.org/coge/GEvo.pl?fid1=1779032181;fid2=3337812145;dsgid1=37644;dsgid2=60170
Pv4	Pl04	46876479	46881178	48373141	48376023	Phvul.004G164600.1	Pl04G0000362000.1.v1	97.28	https://genomevolution.org/coge/GEvo.pl?fid1=1779032186;fid2=3337812147;dsgid1=37644;dsgid2=60170
Pv4	Pl04	46887230	46893826	48382235	48389898	Phvul.004G164700.1	Pl04G0000362100.1.v1	98.75	https://genomevolution.org/coge/GEvo.pl?fid1=1779032193;fid2=3337812152;dsgid1=37644;dsgid2=60170
Pv4	Pl04	46896206	46903034	48392932	48399835	Phvul.004G164800.1	Pl04G0000362200.1.v1	98.67	https://genomevolution.org/coge/GEvo.pl?fid1=1779032196;fid2=3337812157;dsgid1=37644;dsgid2=60170
Pv4	Pl04	46910339	46912557	48405221	48407421	Phvul.004G164900.1	Pl04G0000362300.1.v1	98.22	https://genomevolution.org/coge/GEvo.pl?fid1=1779032199;fid2=3337812160;dsgid1=37644;dsgid2=60170
Pv4	Pl04	46913090	46915588	48407949	48410482	Phvul.004G165000.1	Pl04G0000362400.1.v1	97.35	https://genomevolution.org/coge/GEvo.pl?fid1=1779032202;fid2=3337812162;dsgid1=37644;dsgid2=60170
Pv4	Pl04	46926260	46929109	48420660	48423615	Phvul.004G165100.1	Pl04G0000362500.1.v1	97.53	https://genomevolution.org/coge/GEvo.pl?fid1=1779032205;fid2=3337812164;dsgid1=37644;dsgid2=60170
Pv4	Pl04	46931304	46934387	48426324	48429463	Phvul.004G165200.1	Pl04G0000362600.1.v1	99.06	https://genomevolution.org/coge/GEvo.pl?fid1=1779032208;fid2=3337812167;dsgid1=37644;dsgid2=60170
Pv4	Pl04	46949006	46951252	48430344	48434996	Phvul.004G165266.1	Pl04G0000362700.1.v1	95.6	https://genomevolution.org/coge/GEvo.pl?fid1=1779032211;fid2=3337812169;dsgid1=37644;dsgid2=60170
Pv4	Pl04	46954105	46957565	48442496	48452366	Phvul.004G165400.1	Pl04G0000362800.2.v1	98.28	https://genomevolution.org/coge/GEvo.pl?fid1=1779032215;fid2=3337812173;dsgid1=37644;dsgid2=60170
Pv4	Pl04	46969442	46971413	48457896	48459875	Phvul.004G165600.1	Pl04G0000362900.1.v1	97.16	https://genomevolution.org/coge/GEvo.pl?fid1=1779032221;fid2=3337812180;dsgid1=37644;dsgid2=60170
Pv4	Pl04	46972543	46976874	48461019	48465428	Phvul.004G165700.1	Pl04G0000363000.2.v1	97.92	https://genomevolution.org/coge/GEvo.pl?fid1=1779032224;fid2=3337812185;dsgid1=37644;dsgid2=60170
Pv4	Pl04	46979469	46983782	48470973	48475285	Phvul.004G165800.1	Pl04G0000363100.4.v1	98.1	https://genomevolution.org/coge/GEvo.pl?fid1=1779032227;fid2=3337812194;dsgid1=37644;dsgid2=60170
Pv4	Pl04	46985253	46987454	48476624	48478904	Phvul.004G165900.1	Pl04G0000363200.1.v1	97.1	https://genomevolution.org/coge/GEvo.pl?fid1=1779032232;fid2=3337812197;dsgid1=37644;dsgid2=60170
Pv4	Pl04	46992031	46994896	48483103	48486024	Phvul.004G166000.1	Pl04G0000363300.1.v1	98.26	https://genomevolution.org/coge/GEvo.pl?fid1=1779032235;fid2=3337812200;dsgid1=37644;dsgid2=60170
Pv4	Pl04	46999581	47001233	48490700	48492413	Phvul.004G166100.1	Pl04G0000363400.1.v1	98.98	https://genomevolution.org/coge/GEvo.pl?fid1=1779032240;fid2=3337812203;dsgid1=37644;dsgid2=60170
Pv4	Pl04	47002561	47003959	48493539	48495007	Phvul.004G166200.1	Pl04G0000363500.1.v1	92.73	https://genomevolution.org/coge/GEvo.pl?fid1=1779032243;fid2=3337812206;dsgid1=37644;dsgid2=60170
Pv4	Pl04	47048145	47050696	48532383	48534619	Phvul.004G166400.1	Pl04G0000363800.1.v1	98.19	https://genomevolution.org/coge/GEvo.pl?fid1=1779032246;fid2=3337812213;dsgid1=37644;dsgid2=60170
Pv4	Pl04	47067906	47068880	48554738	48559827	Phvul.004G166700.1	Pl04G0000364200.3.v1	92.52	https://genomevolution.org/coge/GEvo.pl?fid1=1779032258;fid2=3337812226;dsgid1=37644;dsgid2=60170
Pv4	Pl04	47169581	47173627	48634501	48637882	Phvul.004G168000.1	Pl04G0000365600.1.v1	98.28	https://genomevolution.org/coge/GEvo.pl?fid1=1779032299;fid2=3337812265;dsgid1=37644;dsgid2=60170
Pv4	Pl04	47174784	47179696	48639169	48643946	Phvul.004G168100.2	Pl04G0000365700.1.v1	97.48	https://genomevolution.org/coge/GEvo.pl?fid1=1779032306;fid2=3337812267;dsgid1=37644;dsgid2=60170
Pv4	Pl04	47201018	47209542	48669366	48671028	Phvul.004G168350.1	Pl04G0000365800.1.v1	98.59	https://genomevolution.org/coge/GEvo.pl?fid1=1779032309;fid2=3337812269;dsgid1=37644;dsgid2=60170
Pv4	Pl04	47222985	47224857	48681863	48684581	Phvul.004G168600.2	Pl04G0000365900.1.v1	91.95	https://genomevolution.org/coge/GEvo.pl?fid1=1779032312;fid2=3337812271;dsgid1=37644;dsgid2=60170
Pv4	Pl04	47226684	47228331	48686706	48688416	Phvul.004G168700.1	Pl04G0000366000.1.v1	97.51	https://genomevolution.org/coge/GEvo.pl?fid1=1779032315;fid2=3337812274;dsgid1=37644;dsgid2=60170
Pv4	Pl04	47230785	47234008	48691532	48694762	Phvul.004G168800.1	Pl04G0000366100.1.v1	97.54	https://genomevolution.org/coge/GEvo.pl?fid1=1779032318;fid2=3337812276;dsgid1=37644;dsgid2=60170
Pv4	Pl04	47236919	47237401	48698844	48699326	Phvul.004G168900.1	Pl04G0000366200.1.v1	98.55	https://genomevolution.org/coge/GEvo.pl?fid1=1779032325;fid2=3337812281;dsgid1=37644;dsgid2=60170
Pv4	Pl04	47241399	47244718	48702508	48706005	Phvul.004G169000.1	Pl04G0000366300.1.v1	94.83	https://genomevolution.org/coge/GEvo.pl?fid1=1779032328;fid2=3337812283;dsgid1=37644;dsgid2=60170
Pv4	Pl04	47248493	47250282	48708681	48710464	Phvul.004G169100.1	Pl04G0000366400.1.v1	97.85	https://genomevolution.org/coge/GEvo.pl?fid1=1779032333;fid2=3337812285;dsgid1=37644;dsgid2=60170
Pv4	Pl04	47253494	47254774	48712995	48714275	Phvul.004G169200.1	Pl04G0000366500.1.v1	98.44	https://genomevolution.org/coge/GEvo.pl?fid1=1779032336;fid2=3337812288;dsgid1=37644;dsgid2=60170
Pv4	Pl04	47257891	47266211	48717117	48725470	Phvul.004G169300.1	Pl04G0000366600.1.v1	98.27	https://genomevolution.org/coge/GEvo.pl?fid1=1779032339;fid2=3337812291;dsgid1=37644;dsgid2=60170
Pv4	Pl04	47294084	47294566	48736111	48736709	Phvul.004G169500.1	Pl04G0000366800.1.v1	96.2	https://genomevolution.org/coge/GEvo.pl?fid1=1779032344;fid2=3337812298;dsgid1=37644;dsgid2=60170
Pv4	Pl04	47296359	47299278	48740486	48743255	Phvul.004G169600.1	Pl04G0000366900.1.v1	97.7	https://genomevolution.org/coge/GEvo.pl?fid1=1779032346;fid2=3337812300;dsgid1=37644;dsgid2=60170
Pv4	Pl04	47301076	47303765	48744183	48746700	Phvul.004G169700.1	Pl04G0000367000.1.v1	96.32	https://genomevolution.org/coge/GEvo.pl?fid1=1779032349;fid2=3337812302;dsgid1=37644;dsgid2=60170
Pv4	Pl04	47315667	47316329	48760714	48761373	Phvul.004G169800.1	Pl04G0000367100.1.v1	96.67	https://genomevolution.org/coge/GEvo.pl?fid1=1779032352;fid2=3337812305;dsgid1=37644;dsgid2=60170
Pv4	Pl04	47344028	47349982	48788629	48798519	Phvul.004G169900.3	Pl04G0000367200.1.v1	97.37	https://genomevolution.org/coge/GEvo.pl?fid1=1779032357;fid2=3337812308;dsgid1=37644;dsgid2=60170
Pv4	Pl04	47351130	47359735	48799564	48808388	Phvul.004G170000.1	Pl04G0000367300.1.v1	98.28	https://genomevolution.org/coge/GEvo.pl?fid1=1779032360;fid2=3337812313;dsgid1=37644;dsgid2=60170
Pv4	Pl04	47364185	47364700	48813676	48814191	Phvul.004G170100.2	Pl04G0000367400.1.v1	94.57	https://genomevolution.org/coge/GEvo.pl?fid1=1779032363;fid2=3337812316;dsgid1=37644;dsgid2=60170
Pv4	Pl04	47380304	47380882	48828580	48829149	Phvul.004G170200.1	Pl04G0000367500.1.v1	93.44	https://genomevolution.org/coge/GEvo.pl?fid1=1779032366;fid2=3337812319;dsgid1=37644;dsgid2=60170
Pv4	Pl04	47392542	47400565	48840470	48848252	Phvul.004G170300.1	Pl04G0000367600.1.v1	97.92	https://genomevolution.org/coge/GEvo.pl?fid1=1779032369;fid2=3337812322;dsgid1=37644;dsgid2=60170
Pv4	Pl04	47401669	47403653	48849100	48851272	Phvul.004G170400.1	Pl04G0000367700.1.v1	96.37	https://genomevolution.org/coge/GEvo.pl?fid1=1779032372;fid2=3337812327;dsgid1=37644;dsgid2=60170
Pv4	Pl04	47406378	47409485	48936323	48938831	Phvul.004G170500.1	Pl04G0000368700.1.v1	97.51	https://genomevolution.org/coge/GEvo.pl?fid1=1779032375;fid2=3337812352;dsgid1=37644;dsgid2=60170
Pv4	Pl04	47457656	47458516	49309669	49310529	Phvul.004G170900.1	Pl04G0000374200.1.v1	96.05	https://genomevolution.org/coge/GEvo.pl?fid1=1779032387;fid2=3337812532;dsgid1=37644;dsgid2=60170
Pv4	Pl04	47459616	47463064	49305209	49308708	Phvul.004G171000.1	Pl04G0000374100.1.v1	96.51	https://genomevolution.org/coge/GEvo.pl?fid1=1779032389;fid2=3337812530;dsgid1=37644;dsgid2=60170
Pv4	Pl04	47464342	47465500	49302259	49303152	Phvul.004G171100.2	Pl04G0000374000.1.v1	97.67	https://genomevolution.org/coge/GEvo.pl?fid1=1779032392;fid2=3337812527;dsgid1=37644;dsgid2=60170
Pv4	Pl04	47467681	47468987	49299465	49300729	Phvul.004G171200.1	Pl04G0000373900.1.v1	96.97	https://genomevolution.org/coge/GEvo.pl?fid1=1779032395;fid2=3337812524;dsgid1=37644;dsgid2=60170
Pv4	Pl04	47474447	47475911	49291951	49293544	Phvul.004G171300.1	Pl04G0000373800.1.v1	97.41	https://genomevolution.org/coge/GEvo.pl?fid1=1779032398;fid2=3337812522;dsgid1=37644;dsgid2=60170
Pv4	Pl04	47477014	47477580	49290450	49291064	Phvul.004G171400.1	Pl04G0000373700.1.v1	97.53	https://genomevolution.org/coge/GEvo.pl?fid1=1779032401;fid2=3337812519;dsgid1=37644;dsgid2=60170
Pv4	Pl04	47478461	47482063	49286147	49289484	Phvul.004G171500.1	Pl04G0000373600.2.v1	96.76	https://genomevolution.org/coge/GEvo.pl?fid1=1779032404;fid2=3337812516;dsgid1=37644;dsgid2=60170
Pv4	Pl04	47484900	47486662	49282382	49284145	Phvul.004G171600.1	Pl04G0000373500.1.v1	94.46	https://genomevolution.org/coge/GEvo.pl?fid1=1779032417;fid2=3337812512;dsgid1=37644;dsgid2=60170
Pv4	Pl04	47487806	47489188	49279503	49280882	Phvul.004G171700.1	Pl04G0000373400.1.v1	97.47	https://genomevolution.org/coge/GEvo.pl?fid1=1779032422;fid2=3337812509;dsgid1=37644;dsgid2=60170
Pv4	Pl04	47494116	47497779	49271523	49275268	Phvul.004G171900.1	Pl04G0000373300.1.v1	98.44	https://genomevolution.org/coge/GEvo.pl?fid1=1779032428;fid2=3337812504;dsgid1=37644;dsgid2=60170
Pv4	Pl04	47499231	47501597	49267663	49270043	Phvul.004G172000.1	Pl04G0000373200.1.v1	96.01	https://genomevolution.org/coge/GEvo.pl?fid1=1779032433;fid2=3337812502;dsgid1=37644;dsgid2=60170
Pv4	Pl04	47502102	47504430	49264610	49267163	Phvul.004G172100.1	Pl04G0000373100.1.v1	98.0	https://genomevolution.org/coge/GEvo.pl?fid1=1779032436;fid2=3337812499;dsgid1=37644;dsgid2=60170
Pv4	Pl04	47505663	47508789	49260187	49263314	Phvul.004G172200.1	Pl04G0000373000.1.v1	98.19	https://genomevolution.org/coge/GEvo.pl?fid1=1779032439;fid2=3337812497;dsgid1=37644;dsgid2=60170
Pv4	Pl04	47521003	47522539	49248022	49249691	Phvul.004G172300.1	Pl04G0000372900.1.v1	96.67	https://genomevolution.org/coge/GEvo.pl?fid1=1779032442;fid2=3337812495;dsgid1=37644;dsgid2=60170
Pv4	Pl04	47530501	47531568	49240158	49241198	Phvul.004G172400.1	Pl04G0000372800.1.v1	95.86	https://genomevolution.org/coge/GEvo.pl?fid1=1779032445;fid2=3337812492;dsgid1=37644;dsgid2=60170
Pv4	Pl04	47535949	47540424	49231316	49235907	Phvul.004G172500.1	Pl04G0000372600.1.v1	96.96	https://genomevolution.org/coge/GEvo.pl?fid1=1779032448;fid2=3337812484;dsgid1=37644;dsgid2=60170
Pv4	Pl04	47542116	47544762	49227476	49229306	Phvul.004G172600.2	Pl04G0000372500.1.v1	96.6	https://genomevolution.org/coge/GEvo.pl?fid1=1779032453;fid2=3337812481;dsgid1=37644;dsgid2=60170
Pv4	Pl04	47545806	47547989	49224407	49226653	Phvul.004G172700.1	Pl04G0000372400.1.v1	98.46	https://genomevolution.org/coge/GEvo.pl?fid1=1779032456;fid2=3337812474;dsgid1=37644;dsgid2=60170
Pv4	Pl04	47549026	47549771	49223258	49224148	Phvul.004G172800.1	Pl04G0000372400.2.v1	98.35	https://genomevolution.org/coge/GEvo.pl?fid1=1779032459;fid2=3337812476;dsgid1=37644;dsgid2=60170
Pv4	Pl04	47550412	47552358	49220703	49222646	Phvul.004G172900.1	Pl04G0000372300.1.v1	96.66	https://genomevolution.org/coge/GEvo.pl?fid1=1779032464;fid2=3337812472;dsgid1=37644;dsgid2=60170
Pv4	Pl04	47554844	47556845	49216811	49218842	Phvul.004G173000.1	Pl04G0000372200.1.v1	99.09	https://genomevolution.org/coge/GEvo.pl?fid1=1779032466;fid2=3337812469;dsgid1=37644;dsgid2=60170
Pv4	Pl04	47559285	47559612	49214277	49214594	Phvul.004G173101.1	Pl04G0000372100.1.v1	98.44	https://genomevolution.org/coge/GEvo.pl?fid1=1779032469;fid2=3337812466;dsgid1=37644;dsgid2=60170
Pv4	Pl04	47562665	47565065	49209065	49211209	Phvul.004G173200.1	Pl04G0000372000.1.v1	98.48	https://genomevolution.org/coge/GEvo.pl?fid1=1779032472;fid2=3337812464;dsgid1=37644;dsgid2=60170
Pv4	Pl04	47568486	47573436	49200399	49205475	Phvul.004G173300.1	Pl04G0000371900.1.v1	97.55	https://genomevolution.org/coge/GEvo.pl?fid1=1779032475;fid2=3337812462;dsgid1=37644;dsgid2=60170
Pv4	Pl04	47596117	47597398	49194111	49195239	Phvul.004G173500.1	Pl04G0000371700.1.v1	93.85	https://genomevolution.org/coge/GEvo.pl?fid1=1779032481;fid2=3337812458;dsgid1=37644;dsgid2=60170
Pv4	Pl04	47605198	47606262	49185864	49186922	Phvul.004G173600.1	Pl04G0000371600.1.v1	94.93	https://genomevolution.org/coge/GEvo.pl?fid1=1779032483;fid2=3337812455;dsgid1=37644;dsgid2=60170
Pv4	Pl04	47623873	47628784	49165033	49168896	Phvul.004G173700.4	Pl04G0000371500.1.v1	96.19	https://genomevolution.org/coge/GEvo.pl?fid1=1779032492;fid2=3337812452;dsgid1=37644;dsgid2=60170
Pv4	Pl04	47647480	47649084	49161795	49163410	Phvul.004G173800.1	Pl04G0000371400.1.v1	98.38	https://genomevolution.org/coge/GEvo.pl?fid1=1779032497;fid2=3337812449;dsgid1=37644;dsgid2=60170
Pv4	Pl04	47650842	47655299	49155421	49159543	Phvul.004G173900.1	Pl04G0000371300.1.v1	96.1	https://genomevolution.org/coge/GEvo.pl?fid1=1779032500;fid2=3337812444;dsgid1=37644;dsgid2=60170
Pv4	Pl04	47667144	47671645	49140326	49144398	Phvul.004G174000.1	Pl04G0000371200.1.v1	95.16	https://genomevolution.org/coge/GEvo.pl?fid1=1779032503;fid2=3337812433;dsgid1=37644;dsgid2=60170
Pv4	Pl04	47678827	47680110	49132061	49133350	Phvul.004G174100.1	Pl04G0000371100.1.v1	97.75	https://genomevolution.org/coge/GEvo.pl?fid1=1779032510;fid2=3337812430;dsgid1=37644;dsgid2=60170
Pv4	Pl04	47681166	47684482	49128144	49130998	Phvul.004G174200.1	Pl04G0000371000.1.v1	96.69	https://genomevolution.org/coge/GEvo.pl?fid1=1779032513;fid2=3337812427;dsgid1=37644;dsgid2=60170
Pv4	Pl04	47686630	47690196	49122652	49125807	Phvul.004G174300.1	Pl04G0000370900.1.v1	96.83	https://genomevolution.org/coge/GEvo.pl?fid1=1779032516;fid2=3337812424;dsgid1=37644;dsgid2=60170
Pv4	Pl04	47695643	47696887	49115553	49116408	Phvul.004G174400.1	Pl04G0000370700.1.v1	97.26	https://genomevolution.org/coge/GEvo.pl?fid1=1779032519;fid2=3337812419;dsgid1=37644;dsgid2=60170
Pv4	Pl04	47698847	47702742	49110187	49113858	Phvul.004G174500.1	Pl04G0000370600.1.v1	98.19	https://genomevolution.org/coge/GEvo.pl?fid1=1779032522;fid2=3337812417;dsgid1=37644;dsgid2=60170
Pv4	Pl04	47708000	47709004	49104602	49105446	Phvul.004G174600.1	Pl04G0000370500.1.v1	96.08	https://genomevolution.org/coge/GEvo.pl?fid1=1779032525;fid2=3337812414;dsgid1=37644;dsgid2=60170
Pv4	Pl04	47710984	47718990	49089349	49098482	Phvul.004G174700.1	Pl04G0000370400.1.v1	98.16	https://genomevolution.org/coge/GEvo.pl?fid1=1779032528;fid2=3337812412;dsgid1=37644;dsgid2=60170
Pv4	Pl04	47726847	47727062	49086671	49087149	Phvul.004G174800.1	Pl04G0000370300.1.v1	94.91	https://genomevolution.org/coge/GEvo.pl?fid1=1779032531;fid2=3337812409;dsgid1=37644;dsgid2=60170
Pv4	Pl04	47740081	47757057	49054202	49074757	Phvul.004G175000.1	Pl04G0000370100.1.v1	98.54	https://genomevolution.org/coge/GEvo.pl?fid1=1779032537;fid2=3337812403;dsgid1=37644;dsgid2=60170
Pv4	Pl04	47758904	47768415	49042862	49052344	Phvul.004G175100.1	Pl04G0000370000.1.v1	98.0	https://genomevolution.org/coge/GEvo.pl?fid1=1779032540;fid2=3337812398;dsgid1=37644;dsgid2=60170
Pv4	Pl04	47788913	47793691	49033945	49038227	Phvul.004G175200.1	Pl04G0000369900.1.v1	98.17	https://genomevolution.org/coge/GEvo.pl?fid1=1779032545;fid2=3337812395;dsgid1=37644;dsgid2=60170
Pv4	Pl04	47796594	47798495	49029115	49030694	Phvul.004G175300.1	Pl04G0000369800.1.v1	97.87	https://genomevolution.org/coge/GEvo.pl?fid1=1779032548;fid2=3337812392;dsgid1=37644;dsgid2=60170
Pv4	Pl04	47810498	47812000	49015160	49016563	Phvul.004G175400.1	Pl04G0000369700.1.v1	96.94	https://genomevolution.org/coge/GEvo.pl?fid1=1779032555;fid2=3337812390;dsgid1=37644;dsgid2=60170
Pv4	Pl04	47830418	47833978	48992942	48996794	Phvul.004G175500.1	Pl04G0000369600.1.v1	97.47	https://genomevolution.org/coge/GEvo.pl?fid1=1779032558;fid2=3337812385;dsgid1=37644;dsgid2=60170
Pv4	Pl04	47835432	47835674	48986880	48989300	Phvul.004G175600.1	Pl04G0000369500.1.v1	96.89	https://genomevolution.org/coge/GEvo.pl?fid1=1779032561;fid2=3337812382;dsgid1=37644;dsgid2=60170
Pv4	Pl04	47838385	47841969	48968033	48971374	Phvul.004G175700.1	Pl04G0000369200.1.v1	97.07	https://genomevolution.org/coge/GEvo.pl?fid1=1779032564;fid2=3337812373;dsgid1=37644;dsgid2=60170
Pv4	Pl04	47861607	47862209	48962349	48962951	Phvul.004G176000.1	Pl04G0000369100.1.v1	96.85	https://genomevolution.org/coge/GEvo.pl?fid1=1779032573;fid2=3337812368;dsgid1=37644;dsgid2=60170
Pv4	Pl04	47865073	47871565	48950041	48956599	Phvul.004G176100.1	Pl04G0000369000.1.v1	96.53	https://genomevolution.org/coge/GEvo.pl?fid1=1779032575;fid2=3337812361;dsgid1=37644;dsgid2=60170
Pv4	Pl04	47872676	47876758	48944891	48948974	Phvul.004G176200.1	Pl04G0000368900.1.v1	97.26	https://genomevolution.org/coge/GEvo.pl?fid1=1779032578;fid2=3337812358;dsgid1=37644;dsgid2=60170
Pv4	Pl04	47877675	47884687	48941040	48941654	Phvul.004G176300.2	Pl04G0000368800.1.v1	97.7	https://genomevolution.org/coge/GEvo.pl?fid1=1779032581;fid2=3337812355;dsgid1=37644;dsgid2=60170
Pv4	Pl04	47907774	47909618	48900774	48902618	Phvul.004G176500.1	Pl04G0000368300.1.v1	98.21	https://genomevolution.org/coge/GEvo.pl?fid1=1779032587;fid2=3337812340;dsgid1=37644;dsgid2=60170
Pv4	Pl02	45893210	45902340	50540887	50544360	Phvul.004G155300.1	Pl02G0000454400.1.v1	72.77	https://genomevolution.org/coge/GEvo.pl?fid1=1779031856;fid2=3337790134;dsgid1=37644;dsgid2=60170
Pv4	Pl02	45971759	45975896	50530694	50534236	Phvul.004G155900.1	Pl02G0000454300.1.v1	69.72	https://genomevolution.org/coge/GEvo.pl?fid1=1779031885;fid2=3337790131;dsgid1=37644;dsgid2=60170
Pv4	Pl02	45982598	45985813	50523493	50526414	Phvul.004G156000.1	Pl02G0000454200.1.v1	78.96	https://genomevolution.org/coge/GEvo.pl?fid1=1779031888;fid2=3337790126;dsgid1=37644;dsgid2=60170
Pv4	Pl02	46001734	46010444	50497541	50508675	Phvul.004G156022.1	Pl02G0000454000.1.v1	83.5	https://genomevolution.org/coge/GEvo.pl?fid1=1779031891;fid2=3337790110;dsgid1=37644;dsgid2=60170
Pv4	Pl02	46012964	46014371	50494017	50494624	Phvul.004G156044.1	Pl02G0000453900.1.v1	77.43	https://genomevolution.org/coge/GEvo.pl?fid1=1779031894;fid2=3337790107;dsgid1=37644;dsgid2=60170
Pv4	Pl02	46017408	46018184	50488962	50489696	Phvul.004G156066.1	Pl02G0000453800.1.v1	71.49	https://genomevolution.org/coge/GEvo.pl?fid1=1779031897;fid2=3337790105;dsgid1=37644;dsgid2=60170
Pv4	Pl02	46028699	46034256	50475580	50482789	Phvul.004G156088.1	Pl02G0000453700.1.v1	80.33	https://genomevolution.org/coge/GEvo.pl?fid1=1779031900;fid2=3337790098;dsgid1=37644;dsgid2=60170
Pv4	Pl02	46042040	46043246	50462829	50464208	Phvul.004G156132.1	Pl02G0000453400.1.v1	86.11	https://genomevolution.org/coge/GEvo.pl?fid1=1779031908;fid2=3337790090;dsgid1=37644;dsgid2=60170
Pv4	Pl02	46045280	46046762	50453856	50455166	Phvul.004G156154.1	Pl02G0000453200.1.v1	74.66	https://genomevolution.org/coge/GEvo.pl?fid1=1779031913;fid2=3337790084;dsgid1=37644;dsgid2=60170
Pv4	Pl02	46061632	46063260	50443877	50445537	Phvul.004G156176.1	Pl02G0000453100.1.v1	79.34	https://genomevolution.org/coge/GEvo.pl?fid1=1779031915;fid2=3337790081;dsgid1=37644;dsgid2=60170
Pv4	Pl02	46079644	46080360	50437441	50437923	Phvul.004G156300.1	Pl02G0000453000.1.v1	85.71	https://genomevolution.org/coge/GEvo.pl?fid1=1779031921;fid2=3337790079;dsgid1=37644;dsgid2=60170
Pv4	Pl02	46087423	46094584	50426859	50432937	Phvul.004G156400.1	Pl02G0000452900.1.v1	77.09	https://genomevolution.org/coge/GEvo.pl?fid1=1779031923;fid2=3337790074;dsgid1=37644;dsgid2=60170
Pv4	Pl02	46097304	46102585	50421295	50425806	Phvul.004G156500.1	Pl02G0000452800.2.v1	81.9	https://genomevolution.org/coge/GEvo.pl?fid1=1779031928;fid2=3337790069;dsgid1=37644;dsgid2=60170
Pv4	Pl02	46124939	46126889	50416318	50418255	Phvul.004G156700.1	Pl02G0000452700.1.v1	73.17	https://genomevolution.org/coge/GEvo.pl?fid1=1779031936;fid2=3337790065;dsgid1=37644;dsgid2=60170
Pv4	Pl02	46134537	46137498	50407588	50410347	Phvul.004G156800.1	Pl02G0000452600.1.v1	80.24	https://genomevolution.org/coge/GEvo.pl?fid1=1779031939;fid2=3337790063;dsgid1=37644;dsgid2=60170
Pv4	Pl02	46151824	46152694	50400241	50402054	Phvul.004G156900.1	Pl02G0000452500.1.v1	73.79	https://genomevolution.org/coge/GEvo.pl?fid1=1779031942;fid2=3337790061;dsgid1=37644;dsgid2=60170
Pv4	Pl02	46164350	46170995	50391292	50398225	Phvul.004G157000.1	Pl02G0000452400.1.v1	73.59	https://genomevolution.org/coge/GEvo.pl?fid1=1779031945;fid2=3337790059;dsgid1=37644;dsgid2=60170
Pv4	Pl02	46185537	46188773	50384522	50385960	Phvul.004G157300.1	Pl02G0000452300.1.v1	72.88	https://genomevolution.org/coge/GEvo.pl?fid1=1779031953;fid2=3337790056;dsgid1=37644;dsgid2=60170
Pv4	Pl02	46203527	46204474	50377744	50378211	Phvul.004G157600.1	Pl02G0000452100.1.v1	72.15	https://genomevolution.org/coge/GEvo.pl?fid1=1779031963;fid2=3337790051;dsgid1=37644;dsgid2=60170
Pv4	Pl02	46279158	46279721	50352205	50352825	Phvul.004G158400.1	Pl02G0000452000.2.v1	63.81	https://genomevolution.org/coge/GEvo.pl?fid1=1779031988;fid2=3337790048;dsgid1=37644;dsgid2=60170
Pv4	Pl02	46294579	46300879	50334195	50338146	Phvul.004G158900.1	Pl02G0000451800.1.v1	76.96	https://genomevolution.org/coge/GEvo.pl?fid1=1779032001;fid2=3337790038;dsgid1=37644;dsgid2=60170
Pv4	Pl02	46395154	46398396	50326041	50328151	Phvul.004G159900.2	Pl02G0000451700.1.v1	67.39	https://genomevolution.org/coge/GEvo.pl?fid1=1779032031;fid2=3337790035;dsgid1=37644;dsgid2=60170
Pv4	Pl02	46443680	46448498	50282858	50286698	Phvul.004G160400.1	Pl02G0000451300.1.v1	82.47	https://genomevolution.org/coge/GEvo.pl?fid1=1779032046;fid2=3337790017;dsgid1=37644;dsgid2=60170
Pv4	Pl02	46507500	46510812	50272364	50273428	Phvul.004G160800.2	Pl02G0000451100.1.v1	70.44	https://genomevolution.org/coge/GEvo.pl?fid1=1779032063;fid2=3337790009;dsgid1=37644;dsgid2=60170
Pv4	Pl02	46544516	46550508	50261530	50268266	Phvul.004G161100.1	Pl02G0000451000.1.v1	82.36	https://genomevolution.org/coge/GEvo.pl?fid1=1779032073;fid2=3337790002;dsgid1=37644;dsgid2=60170
Pv4	Pl02	46564352	46565421	50249519	50250715	Phvul.004G161300.1	Pl02G0000450900.1.v1	82.49	https://genomevolution.org/coge/GEvo.pl?fid1=1779032079;fid2=3337789997;dsgid1=37644;dsgid2=60170
Pv4	Pl02	46568925	46572388	50217966	50222124	Phvul.004G161400.1	Pl02G0000450600.1.v1	81.0	https://genomevolution.org/coge/GEvo.pl?fid1=1779032082;fid2=3337789987;dsgid1=37644;dsgid2=60170
Pv4	Pl02	46588494	46590671	50202102	50204459	Phvul.004G161500.1	Pl02G0000450500.1.v1	65.93	https://genomevolution.org/coge/GEvo.pl?fid1=1779032085;fid2=3337789974;dsgid1=37644;dsgid2=60170
Pv4	Pl02	46669161	46674593	50178690	50183166	Phvul.004G162200.1	Pl02G0000450200.1.v1	80.77	https://genomevolution.org/coge/GEvo.pl?fid1=1779032105;fid2=3337789966;dsgid1=37644;dsgid2=60170
Pv4	Pl02	46689380	46689700	50165680	50165994	Phvul.004G162400.1	Pl02G0000450000.1.v1	79.27	https://genomevolution.org/coge/GEvo.pl?fid1=1779032111;fid2=3337789961;dsgid1=37644;dsgid2=60170
Pv4	Pl02	46712175	46712429	50160112	50160324	Phvul.004G162800.1	Pl02G0000449900.1.v1	68.88	https://genomevolution.org/coge/GEvo.pl?fid1=1779032126;fid2=3337789959;dsgid1=37644;dsgid2=60170
Pv4	Pl02	46722743	46727406	50145064	50149058	Phvul.004G163100.1	Pl02G0000449700.1.v1	72.23	https://genomevolution.org/coge/GEvo.pl?fid1=1779032136;fid2=3337789947;dsgid1=37644;dsgid2=60170
Pv4	Pl02	46778563	46781462	50132398	50134611	Phvul.004G163400.1	Pl02G0000449500.1.v1	80.97	https://genomevolution.org/coge/GEvo.pl?fid1=1779032147;fid2=3337789942;dsgid1=37644;dsgid2=60170
Pv4	Pl02	46799632	46800336	50121199	50121897	Phvul.004G163500.1	Pl02G0000449400.1.v1	82.47	https://genomevolution.org/coge/GEvo.pl?fid1=1779032150;fid2=3337789939;dsgid1=37644;dsgid2=60170
Pv4	Pl02	46804004	46805928	50101232	50102856	Phvul.004G163600.1	Pl02G0000449200.1.v1	68.47	https://genomevolution.org/coge/GEvo.pl?fid1=1779032152;fid2=3337789933;dsgid1=37644;dsgid2=60170
Pv4	Pl02	46926260	46929109	50062691	50065792	Phvul.004G165100.1	Pl02G0000448700.1.v1	71.7	https://genomevolution.org/coge/GEvo.pl?fid1=1779032205;fid2=3337789919;dsgid1=37644;dsgid2=60170
Pv4	Pl02	46985253	46987454	50027745	50029577	Phvul.004G165900.1	Pl02G0000448200.1.v1	77.78	https://genomevolution.org/coge/GEvo.pl?fid1=1779032232;fid2=3337789899;dsgid1=37644;dsgid2=60170
Pv4	Pl02	47048145	47050696	49967271	49969584	Phvul.004G166400.1	Pl02G0000447600.1.v1	86.41	https://genomevolution.org/coge/GEvo.pl?fid1=1779032246;fid2=3337789878;dsgid1=37644;dsgid2=60170
Pv4	Pl02	47201018	47209542	49949999	49951593	Phvul.004G168350.1	Pl02G0000447500.1.v1	79.53	https://genomevolution.org/coge/GEvo.pl?fid1=1779032309;fid2=3337789875;dsgid1=37644;dsgid2=60170
Pv4	Pl02	47222985	47224857	49944413	49946888	Phvul.004G168600.2	Pl02G0000447400.1.v1	68.32	https://genomevolution.org/coge/GEvo.pl?fid1=1779032312;fid2=3337789872;dsgid1=37644;dsgid2=60170
Pv4	Pl02	47226684	47228331	49939998	49941407	Phvul.004G168700.1	Pl02G0000447300.1.v1	81.69	https://genomevolution.org/coge/GEvo.pl?fid1=1779032315;fid2=3337789869;dsgid1=37644;dsgid2=60170
Pv4	Pl02	47230785	47234008	49930825	49934173	Phvul.004G168800.1	Pl02G0000447200.1.v1	81.76	https://genomevolution.org/coge/GEvo.pl?fid1=1779032318;fid2=3337789867;dsgid1=37644;dsgid2=60170
Pv4	Pl02	47236919	47237401	49917569	49917775	Phvul.004G168900.1	Pl02G0000447000.1.v1	76.88	https://genomevolution.org/coge/GEvo.pl?fid1=1779032325;fid2=3337789863;dsgid1=37644;dsgid2=60170
Pv4	Pl02	47241399	47244718	49909983	49914307	Phvul.004G169000.1	Pl02G0000446900.1.v1	82.04	https://genomevolution.org/coge/GEvo.pl?fid1=1779032328;fid2=3337789861;dsgid1=37644;dsgid2=60170
Pv4	Pl02	47296359	47299278	49900207	49903536	Phvul.004G169600.1	Pl02G0000446800.1.v1	75.03	https://genomevolution.org/coge/GEvo.pl?fid1=1779032346;fid2=3337789858;dsgid1=37644;dsgid2=60170
Pv4	Pl02	47301076	47303765	49882699	49885744	Phvul.004G169700.1	Pl02G0000446500.1.v1	69.28	https://genomevolution.org/coge/GEvo.pl?fid1=1779032349;fid2=3337789848;dsgid1=37644;dsgid2=60170
Pv4	Pl02	47315667	47316329	49872235	49872963	Phvul.004G169800.1	Pl02G0000446400.1.v1	83.64	https://genomevolution.org/coge/GEvo.pl?fid1=1779032352;fid2=3337789845;dsgid1=37644;dsgid2=60170
Pv4	Pl02	47344028	47349982	49847106	49852113	Phvul.004G169900.3	Pl02G0000446200.1.v1	78.25	https://genomevolution.org/coge/GEvo.pl?fid1=1779032357;fid2=3337789841;dsgid1=37644;dsgid2=60170
Pv4	Pl02	47380304	47380882	49822280	49822819	Phvul.004G170200.1	Pl02G0000445800.1.v1	68.81	https://genomevolution.org/coge/GEvo.pl?fid1=1779032366;fid2=3337789831;dsgid1=37644;dsgid2=60170
Pv4	Pl02	47436695	47441619	49811497	49816441	Phvul.004G170800.1	Pl02G0000445700.1.v1	87.61	https://genomevolution.org/coge/GEvo.pl?fid1=1779032384;fid2=3337789826;dsgid1=37644;dsgid2=60170
Pv4	Pl02	47457656	47458516	49378909	49379808	Phvul.004G170900.1	Pl02G0000440200.1.v1	73.73	https://genomevolution.org/coge/GEvo.pl?fid1=1779032387;fid2=3337789627;dsgid1=37644;dsgid2=60170
Pv4	Pl02	47474447	47475911	49385854	49386268	Phvul.004G171300.1	Pl02G0000440300.1.v1	79.81	https://genomevolution.org/coge/GEvo.pl?fid1=1779032398;fid2=3337789629;dsgid1=37644;dsgid2=60170
Pv4	Pl02	47494116	47497779	49447158	49450474	Phvul.004G171900.1	Pl02G0000441100.1.v1	84.22	https://genomevolution.org/coge/GEvo.pl?fid1=1779032428;fid2=3337789653;dsgid1=37644;dsgid2=60170
Pv4	Pl02	47521003	47522539	49477222	49478790	Phvul.004G172300.1	Pl02G0000441300.1.v1	84.85	https://genomevolution.org/coge/GEvo.pl?fid1=1779032442;fid2=3337789663;dsgid1=37644;dsgid2=60170
Pv4	Pl02	47542116	47544762	49499449	49500964	Phvul.004G172600.2	Pl02G0000441600.1.v1	75.62	https://genomevolution.org/coge/GEvo.pl?fid1=1779032453;fid2=3337789670;dsgid1=37644;dsgid2=60170
Pv4	Pl02	47549026	47549771	49522684	49523188	Phvul.004G172800.1	Pl02G0000442000.1.v1	85.12	https://genomevolution.org/coge/GEvo.pl?fid1=1779032459;fid2=3337789692;dsgid1=37644;dsgid2=60170
Pv4	Pl02	47554844	47556845	49533897	49537675	Phvul.004G173000.1	Pl02G0000442300.1.v1	87.21	https://genomevolution.org/coge/GEvo.pl?fid1=1779032466;fid2=3337789713;dsgid1=37644;dsgid2=60170
Pv4	Pl02	47596117	47597398	49543031	49544200	Phvul.004G173500.1	Pl02G0000442400.1.v1	83.16	https://genomevolution.org/coge/GEvo.pl?fid1=1779032481;fid2=3337789716;dsgid1=37644;dsgid2=60170
Pv4	Pl02	47605198	47606262	49552287	49553366	Phvul.004G173600.1	Pl02G0000442500.1.v1	74.24	https://genomevolution.org/coge/GEvo.pl?fid1=1779032483;fid2=3337789719;dsgid1=37644;dsgid2=60170
Pv4	Pl02	47647480	47649084	49595706	49596784	Phvul.004G173800.1	Pl02G0000442900.1.v1	84.67	https://genomevolution.org/coge/GEvo.pl?fid1=1779032497;fid2=3337789729;dsgid1=37644;dsgid2=60170
Pv4	Pl02	47650842	47655299	49599054	49602588	Phvul.004G173900.1	Pl02G0000443000.1.v1	83.07	https://genomevolution.org/coge/GEvo.pl?fid1=1779032500;fid2=3337789732;dsgid1=37644;dsgid2=60170
Pv4	Pl02	47667144	47671645	49622786	49627372	Phvul.004G174000.1	Pl02G0000443200.1.v1	84.47	https://genomevolution.org/coge/GEvo.pl?fid1=1779032503;fid2=3337789738;dsgid1=37644;dsgid2=60170
Pv4	Pl02	47678827	47680110	49645465	49646835	Phvul.004G174100.1	Pl02G0000443400.1.v1	76.25	https://genomevolution.org/coge/GEvo.pl?fid1=1779032510;fid2=3337789744;dsgid1=37644;dsgid2=60170
Pv4	Pl02	47686630	47690196	49653174	49655744	Phvul.004G174300.1	Pl02G0000443500.1.v1	75.91	https://genomevolution.org/coge/GEvo.pl?fid1=1779032516;fid2=3337789747;dsgid1=37644;dsgid2=60170
Pv4	Pl02	47695643	47696887	49673569	49680240	Phvul.004G174400.1	Pl02G0000443800.1.v1	82.84	https://genomevolution.org/coge/GEvo.pl?fid1=1779032519;fid2=3337789758;dsgid1=37644;dsgid2=60170
Pv4	Pl02	47708000	47709004	49691976	49692662	Phvul.004G174600.1	Pl02G0000444000.1.v1	74.81	https://genomevolution.org/coge/GEvo.pl?fid1=1779032525;fid2=3337789770;dsgid1=37644;dsgid2=60170
Pv4	Pl02	47788913	47793691	49700722	49703701	Phvul.004G175200.1	Pl02G0000444100.1.v1	81.97	https://genomevolution.org/coge/GEvo.pl?fid1=1779032545;fid2=3337789773;dsgid1=37644;dsgid2=60170
Pv4	Pl02	47796594	47798495	49706895	49708891	Phvul.004G175300.1	Pl02G0000444200.1.v1	79.44	https://genomevolution.org/coge/GEvo.pl?fid1=1779032548;fid2=3337789778;dsgid1=37644;dsgid2=60170
Pv4	Pl02	47810498	47812000	49719423	49720793	Phvul.004G175400.1	Pl02G0000444400.1.v1	71.61	https://genomevolution.org/coge/GEvo.pl?fid1=1779032555;fid2=3337789782;dsgid1=37644;dsgid2=60170
Pv4	Pl02	47830418	47833978	49737074	49743237	Phvul.004G175500.1	Pl02G0000444500.1.v1	83.16	https://genomevolution.org/coge/GEvo.pl?fid1=1779032558;fid2=3337789784;dsgid1=37644;dsgid2=60170
Pv4	Pl02	47872676	47876758	49758069	49763975	Phvul.004G176200.1	Pl02G0000444800.3.v1	81.44	https://genomevolution.org/coge/GEvo.pl?fid1=1779032578;fid2=3337789800;dsgid1=37644;dsgid2=60170
Pv5	Pl05	29584	31822	35268	38832	Phvul.005G000100.1	Pl05G0000000200.1.v1	96.38	https://genomevolution.org/coge/GEvo.pl?fid1=1779032665;fid2=3337812633;dsgid1=37644;dsgid2=60170
Pv5	Pl05	33689	34586	44579	45839	Phvul.005G000200.2	Pl05G0000000300.2.v1	96.8	https://genomevolution.org/coge/GEvo.pl?fid1=1779032668;fid2=3337812637;dsgid1=37644;dsgid2=60170
Pv5	Pl05	49947	57731	53537	63784	Phvul.005G000400.1	Pl05G0000000500.1.v1	98.47	https://genomevolution.org/coge/GEvo.pl?fid1=1779032671;fid2=3337812645;dsgid1=37644;dsgid2=60170
Pv5	Pl05	58603	62316	66489	68882	Phvul.005G000500.1	Pl05G0000000600.1.v1	95.17	https://genomevolution.org/coge/GEvo.pl?fid1=1779032674;fid2=3337812654;dsgid1=37644;dsgid2=60170
Pv5	Pl05	68187	71701	74857	78392	Phvul.005G000600.1	Pl05G0000000700.1.v1	97.86	https://genomevolution.org/coge/GEvo.pl?fid1=1779032677;fid2=3337812656;dsgid1=37644;dsgid2=60170
Pv5	Pl05	73215	74686	79919	81426	Phvul.005G000700.1	Pl05G0000000800.1.v1	94.2	https://genomevolution.org/coge/GEvo.pl?fid1=1779032680;fid2=3337812659;dsgid1=37644;dsgid2=60170
Pv5	Pl05	78400	84896	85444	91335	Phvul.005G000800.1	Pl05G0000000900.2.v1	97.96	https://genomevolution.org/coge/GEvo.pl?fid1=1779032683;fid2=3337812666;dsgid1=37644;dsgid2=60170
Pv5	Pl05	91038	95274	97461	102779	Phvul.005G000900.1	Pl05G0000001100.1.v1	98.5	https://genomevolution.org/coge/GEvo.pl?fid1=1779032688;fid2=3337812677;dsgid1=37644;dsgid2=60170
Pv5	Pl05	103653	107956	110527	115307	Phvul.005G001000.1	Pl05G0000001200.1.v1	94.13	https://genomevolution.org/coge/GEvo.pl?fid1=1779032695;fid2=3337812679;dsgid1=37644;dsgid2=60170
Pv5	Pl05	111294	113922	118058	120814	Phvul.005G001100.1	Pl05G0000001300.1.v1	98.86	https://genomevolution.org/coge/GEvo.pl?fid1=1779032698;fid2=3337812681;dsgid1=37644;dsgid2=60170
Pv5	Pl05	119894	124532	127433	132150	Phvul.005G001300.1	Pl05G0000001500.1.v1	98.51	https://genomevolution.org/coge/GEvo.pl?fid1=1779032704;fid2=3337812685;dsgid1=37644;dsgid2=60170
Pv5	Pl05	127084	128192	134064	134984	Phvul.005G001400.1	Pl05G0000001600.1.v1	96.57	https://genomevolution.org/coge/GEvo.pl?fid1=1779032709;fid2=3337812687;dsgid1=37644;dsgid2=60170
Pv5	Pl05	130320	134264	137406	141370	Phvul.005G001500.1	Pl05G0000001700.1.v1	98.48	https://genomevolution.org/coge/GEvo.pl?fid1=1779032712;fid2=3337812689;dsgid1=37644;dsgid2=60170
Pv5	Pl05	134618	139751	141788	146946	Phvul.005G001600.1	Pl05G0000001800.1.v1	93.8	https://genomevolution.org/coge/GEvo.pl?fid1=1779032717;fid2=3337812691;dsgid1=37644;dsgid2=60170
Pv5	Pl05	140375	142646	147776	149795	Phvul.005G001700.1	Pl05G0000001900.1.v1	95.26	https://genomevolution.org/coge/GEvo.pl?fid1=1779032724;fid2=3337812693;dsgid1=37644;dsgid2=60170
Pv5	Pl05	144939	146590	151615	153148	Phvul.005G001800.1	Pl05G0000002000.1.v1	97.86	https://genomevolution.org/coge/GEvo.pl?fid1=1779032727;fid2=3337812695;dsgid1=37644;dsgid2=60170
Pv5	Pl05	151161	161127	159906	171942	Phvul.005G002000.1	Pl05G0000002200.1.v1	98.14	https://genomevolution.org/coge/GEvo.pl?fid1=1779032735;fid2=3337812702;dsgid1=37644;dsgid2=60170
Pv5	Pl05	162751	168293	175995	181548	Phvul.005G002100.1	Pl05G0000002400.1.v1	98.06	https://genomevolution.org/coge/GEvo.pl?fid1=1779032738;fid2=3337812706;dsgid1=37644;dsgid2=60170
Pv5	Pl05	169386	174975	182677	188532	Phvul.005G002200.1	Pl05G0000002500.1.v1	98.39	https://genomevolution.org/coge/GEvo.pl?fid1=1779032741;fid2=3337812711;dsgid1=37644;dsgid2=60170
Pv5	Pl05	196055	199955	189489	193318	Phvul.005G002300.1	Pl05G0000002600.1.v1	97.8	https://genomevolution.org/coge/GEvo.pl?fid1=1779032746;fid2=3337812718;dsgid1=37644;dsgid2=60170
Pv5	Pl05	202793	204792	195831	197682	Phvul.005G002400.1	Pl05G0000002700.1.v1	95.96	https://genomevolution.org/coge/GEvo.pl?fid1=1779032751;fid2=3337812723;dsgid1=37644;dsgid2=60170
Pv5	Pl05	207209	211998	200053	204798	Phvul.005G002500.1	Pl05G0000002800.1.v1	97.84	https://genomevolution.org/coge/GEvo.pl?fid1=1779032754;fid2=3337812726;dsgid1=37644;dsgid2=60170
Pv5	Pl05	213079	220615	205887	213242	Phvul.005G002600.1	Pl05G0000002900.1.v1	97.26	https://genomevolution.org/coge/GEvo.pl?fid1=1779032756;fid2=3337812728;dsgid1=37644;dsgid2=60170
Pv5	Pl05	223706	227293	217128	220348	Phvul.005G002700.1	Pl05G0000003000.1.v1	97.25	https://genomevolution.org/coge/GEvo.pl?fid1=1779032759;fid2=3337812731;dsgid1=37644;dsgid2=60170
Pv5	Pl05	230729	233134	223917	226278	Phvul.005G002800.1	Pl05G0000003100.1.v1	94.5	https://genomevolution.org/coge/GEvo.pl?fid1=1779032762;fid2=3337812734;dsgid1=37644;dsgid2=60170
Pv5	Pl05	237835	239576	228465	230212	Phvul.005G002900.1	Pl05G0000003200.1.v1	97.78	https://genomevolution.org/coge/GEvo.pl?fid1=1779032765;fid2=3337812736;dsgid1=37644;dsgid2=60170
Pv5	Pl05	241501	244523	231758	234788	Phvul.005G003000.1	Pl05G0000003300.1.v1	97.21	https://genomevolution.org/coge/GEvo.pl?fid1=1779032772;fid2=3337812738;dsgid1=37644;dsgid2=60170
Pv5	Pl05	249950	252922	240717	243687	Phvul.005G003100.1	Pl05G0000003400.1.v1	98.23	https://genomevolution.org/coge/GEvo.pl?fid1=1779032775;fid2=3337812745;dsgid1=37644;dsgid2=60170
Pv5	Pl05	254061	256299	244867	246693	Phvul.005G003200.1	Pl05G0000003500.1.v1	97.3	https://genomevolution.org/coge/GEvo.pl?fid1=1779032778;fid2=3337812747;dsgid1=37644;dsgid2=60170
Pv5	Pl05	260293	263364	250716	253792	Phvul.005G003300.1	Pl05G0000003600.1.v1	98.07	https://genomevolution.org/coge/GEvo.pl?fid1=1779032791;fid2=3337812749;dsgid1=37644;dsgid2=60170
Pv5	Pl05	276574	277410	264830	266706	Phvul.005G003400.1	Pl05G0000003700.1.v1	98.09	https://genomevolution.org/coge/GEvo.pl?fid1=1779032796;fid2=3337812752;dsgid1=37644;dsgid2=60170
Pv5	Pl05	283669	290680	273475	280747	Phvul.005G003500.1	Pl05G0000003800.1.v1	98.06	https://genomevolution.org/coge/GEvo.pl?fid1=1779032805;fid2=3337812754;dsgid1=37644;dsgid2=60170
Pv5	Pl05	295200	299499	284017	288108	Phvul.005G003600.1	Pl05G0000003900.1.v1	97.96	https://genomevolution.org/coge/GEvo.pl?fid1=1779032808;fid2=3337812761;dsgid1=37644;dsgid2=60170
Pv5	Pl05	302253	303947	291228	292967	Phvul.005G003700.1	Pl05G0000004000.1.v1	95.1	https://genomevolution.org/coge/GEvo.pl?fid1=1779032815;fid2=3337812764;dsgid1=37644;dsgid2=60170
Pv5	Pl05	306394	314536	295466	302649	Phvul.005G003800.1	Pl05G0000004100.1.v1	98.4	https://genomevolution.org/coge/GEvo.pl?fid1=1779032818;fid2=3337812767;dsgid1=37644;dsgid2=60170
Pv5	Pl05	318491	321900	310817	314254	Phvul.005G003900.1	Pl05G0000004200.1.v1	97.15	https://genomevolution.org/coge/GEvo.pl?fid1=1779032825;fid2=3337812770;dsgid1=37644;dsgid2=60170
Pv5	Pl05	323536	324021	315682	316167	Phvul.005G004000.1	Pl05G0000004300.1.v1	98.56	https://genomevolution.org/coge/GEvo.pl?fid1=1779032828;fid2=3337812772;dsgid1=37644;dsgid2=60170
Pv5	Pl05	325582	327910	319261	320321	Phvul.005G004100.2	Pl05G0000004400.1.v1	96.3	https://genomevolution.org/coge/GEvo.pl?fid1=1779032831;fid2=3337812777;dsgid1=37644;dsgid2=60170
Pv5	Pl05	337787	340903	322036	325024	Phvul.005G004200.1	Pl05G0000004500.1.v1	97.73	https://genomevolution.org/coge/GEvo.pl?fid1=1779032842;fid2=3337812779;dsgid1=37644;dsgid2=60170
Pv5	Pl05	345356	349242	329559	333695	Phvul.005G004300.1	Pl05G0000004600.1.v1	97.66	https://genomevolution.org/coge/GEvo.pl?fid1=1779032847;fid2=3337812781;dsgid1=37644;dsgid2=60170
Pv5	Pl05	357840	369374	339488	351802	Phvul.005G004500.1	Pl05G0000004800.1.v1	98.68	https://genomevolution.org/coge/GEvo.pl?fid1=1779032853;fid2=3337812789;dsgid1=37644;dsgid2=60170
Pv5	Pl05	371037	372630	358517	360142	Phvul.005G004600.1	Pl05G0000005000.1.v1	94.08	https://genomevolution.org/coge/GEvo.pl?fid1=1779032856;fid2=3337812798;dsgid1=37644;dsgid2=60170
Pv5	Pl05	399994	402954	376179	379145	Phvul.005G005000.1	Pl05G0000005300.1.v1	98.01	https://genomevolution.org/coge/GEvo.pl?fid1=1779032858;fid2=3337812806;dsgid1=37644;dsgid2=60170
Pv5	Pl05	405531	412840	381890	395588	Phvul.005G005100.1	Pl05G0000005400.1.v1	96.84	https://genomevolution.org/coge/GEvo.pl?fid1=1779032861;fid2=3337812808;dsgid1=37644;dsgid2=60170
Pv5	Pl05	417694	426437	399269	409427	Phvul.005G005200.1	Pl05G0000005500.1.v1	97.35	https://genomevolution.org/coge/GEvo.pl?fid1=1779032866;fid2=3337812815;dsgid1=37644;dsgid2=60170
Pv5	Pl05	435802	441968	412607	418926	Phvul.005G005400.1	Pl05G0000005600.1.v1	95.39	https://genomevolution.org/coge/GEvo.pl?fid1=1779032872;fid2=3337812818;dsgid1=37644;dsgid2=60170
Pv5	Pl05	457838	460733	420066	424657	Phvul.005G005700.1	Pl05G0000005700.1.v1	98.26	https://genomevolution.org/coge/GEvo.pl?fid1=1779032885;fid2=3337812823;dsgid1=37644;dsgid2=60170
Pv5	Pl05	464527	468012	428891	432427	Phvul.005G005800.1	Pl05G0000005800.1.v1	96.9	https://genomevolution.org/coge/GEvo.pl?fid1=1779032888;fid2=3337812825;dsgid1=37644;dsgid2=60170
Pv5	Pl05	477738	481427	441449	445099	Phvul.005G005900.1	Pl05G0000005900.2.v1	95.82	https://genomevolution.org/coge/GEvo.pl?fid1=1779032895;fid2=3337812829;dsgid1=37644;dsgid2=60170
Pv5	Pl05	495957	502636	454779	462305	Phvul.005G006100.1	Pl05G0000006100.1.v1	98.65	https://genomevolution.org/coge/GEvo.pl?fid1=1779032901;fid2=3337812835;dsgid1=37644;dsgid2=60170
Pv5	Pl05	516037	519120	463716	466821	Phvul.005G006200.1	Pl05G0000006200.1.v1	91.18	https://genomevolution.org/coge/GEvo.pl?fid1=1779032904;fid2=3337812837;dsgid1=37644;dsgid2=60170
Pv5	Pl05	526869	532356	495951	501450	Phvul.005G006400.1	Pl05G0000007000.1.v1	97.52	https://genomevolution.org/coge/GEvo.pl?fid1=1779032910;fid2=3337812856;dsgid1=37644;dsgid2=60170
Pv5	Pl05	536907	548131	509524	520964	Phvul.005G006500.1	Pl05G0000007100.1.v1	97.74	https://genomevolution.org/coge/GEvo.pl?fid1=1779032913;fid2=3337812858;dsgid1=37644;dsgid2=60170
Pv5	Pl05	549054	554028	521910	526281	Phvul.005G006600.1	Pl05G0000007200.1.v1	92.43	https://genomevolution.org/coge/GEvo.pl?fid1=1779032918;fid2=3337812860;dsgid1=37644;dsgid2=60170
Pv5	Pl05	556162	568881	528353	533905	Phvul.005G006700.1	Pl05G0000007300.1.v1	98.21	https://genomevolution.org/coge/GEvo.pl?fid1=1779032921;fid2=3337812862;dsgid1=37644;dsgid2=60170
Pv5	Pl05	572045	574001	548157	552542	Phvul.005G006900.1	Pl05G0000007600.1.v1	97.91	https://genomevolution.org/coge/GEvo.pl?fid1=1779032931;fid2=3337812868;dsgid1=37644;dsgid2=60170
Pv5	Pl05	577258	578767	555542	557049	Phvul.005G007000.1	Pl05G0000007700.1.v1	98.68	https://genomevolution.org/coge/GEvo.pl?fid1=1779032934;fid2=3337812871;dsgid1=37644;dsgid2=60170
Pv5	Pl05	581212	582663	563708	565162	Phvul.005G007100.1	Pl05G0000007800.1.v1	94.57	https://genomevolution.org/coge/GEvo.pl?fid1=1779032939;fid2=3337812874;dsgid1=37644;dsgid2=60170
Pv5	Pl05	588388	589917	568946	571936	Phvul.005G007200.2	Pl05G0000007900.1.v1	97.97	https://genomevolution.org/coge/GEvo.pl?fid1=1779032942;fid2=3337812876;dsgid1=37644;dsgid2=60170
Pv5	Pl05	623182	623751	581006	581770	Phvul.005G007600.1	Pl05G0000008100.1.v1	94.23	https://genomevolution.org/coge/GEvo.pl?fid1=1779032951;fid2=3337812880;dsgid1=37644;dsgid2=60170
Pv5	Pl05	652182	652808	606379	607041	Phvul.005G007700.1	Pl05G0000008600.1.v1	95.15	https://genomevolution.org/coge/GEvo.pl?fid1=1779032954;fid2=3337812890;dsgid1=37644;dsgid2=60170
Pv5	Pl05	663828	666973	615078	617667	Phvul.005G007800.1	Pl05G0000008800.1.v1	96.58	https://genomevolution.org/coge/GEvo.pl?fid1=1779032956;fid2=3337812894;dsgid1=37644;dsgid2=60170
Pv5	Pl05	672881	675877	623679	626068	Phvul.005G007900.1	Pl05G0000008900.1.v1	96.44	https://genomevolution.org/coge/GEvo.pl?fid1=1779032959;fid2=3337812896;dsgid1=37644;dsgid2=60170
Pv5	Pl05	697676	702011	631946	636284	Phvul.005G008000.1	Pl05G0000009000.1.v1	97.86	https://genomevolution.org/coge/GEvo.pl?fid1=1779032964;fid2=3337812898;dsgid1=37644;dsgid2=60170
Pv5	Pl05	709271	710698	643699	645264	Phvul.005G008100.1	Pl05G0000009100.1.v1	96.92	https://genomevolution.org/coge/GEvo.pl?fid1=1779032967;fid2=3337812900;dsgid1=37644;dsgid2=60170
Pv5	Pl05	711916	717334	646158	648846	Phvul.005G008200.1	Pl05G0000009200.1.v1	96.19	https://genomevolution.org/coge/GEvo.pl?fid1=1779032970;fid2=3337812902;dsgid1=37644;dsgid2=60170
Pv5	Pl05	720084	723123	654643	657210	Phvul.005G008300.1	Pl05G0000009300.1.v1	98.21	https://genomevolution.org/coge/GEvo.pl?fid1=1779032973;fid2=3337812904;dsgid1=37644;dsgid2=60170
Pv5	Pl05	739688	742719	679422	682685	Phvul.005G008400.1	Pl05G0000009400.1.v1	97.29	https://genomevolution.org/coge/GEvo.pl?fid1=1779032980;fid2=3337812906;dsgid1=37644;dsgid2=60170
Pv5	Pl05	746712	749241	685953	688473	Phvul.005G008500.1	Pl05G0000009500.1.v1	97.86	https://genomevolution.org/coge/GEvo.pl?fid1=1779032983;fid2=3337812908;dsgid1=37644;dsgid2=60170
Pv5	Pl05	752808	755843	691104	693554	Phvul.005G008600.1	Pl05G0000009600.1.v1	94.18	https://genomevolution.org/coge/GEvo.pl?fid1=1779032986;fid2=3337812910;dsgid1=37644;dsgid2=60170
Pv5	Pl05	756642	759486	695373	697990	Phvul.005G008700.1	Pl05G0000009700.1.v1	96.82	https://genomevolution.org/coge/GEvo.pl?fid1=1779032988;fid2=3337812912;dsgid1=37644;dsgid2=60170
Pv5	Pl05	762659	766089	702461	704780	Phvul.005G008800.1	Pl05G0000009800.1.v1	95.0	https://genomevolution.org/coge/GEvo.pl?fid1=1779032991;fid2=3337812914;dsgid1=37644;dsgid2=60170
Pv5	Pl05	772068	778866	709664	717907	Phvul.005G008900.1	Pl05G0000009900.1.v1	97.82	https://genomevolution.org/coge/GEvo.pl?fid1=1779032994;fid2=3337812917;dsgid1=37644;dsgid2=60170
Pv5	Pl05	780312	792325	720215	732805	Phvul.005G009000.1	Pl05G0000010000.1.v1	98.32	https://genomevolution.org/coge/GEvo.pl?fid1=1779032997;fid2=3337812920;dsgid1=37644;dsgid2=60170
Pv5	Pl05	795594	796430	743597	744433	Phvul.005G009100.1	Pl05G0000010100.1.v1	97.01	https://genomevolution.org/coge/GEvo.pl?fid1=1779033026;fid2=3337812922;dsgid1=37644;dsgid2=60170
Pv5	Pl05	813172	816052	749548	751990	Phvul.005G009200.1	Pl05G0000010200.1.v1	98.32	https://genomevolution.org/coge/GEvo.pl?fid1=1779033029;fid2=3337812924;dsgid1=37644;dsgid2=60170
Pv5	Pl05	869509	873975	785739	789936	Phvul.005G010000.1	Pl05G0000011000.1.v1	96.71	https://genomevolution.org/coge/GEvo.pl?fid1=1779033056;fid2=3337812941;dsgid1=37644;dsgid2=60170
Pv5	Pl05	880611	886613	812049	818641	Phvul.005G010100.3	Pl05G0000011500.2.v1	97.99	https://genomevolution.org/coge/GEvo.pl?fid1=1779033059;fid2=3337812956;dsgid1=37644;dsgid2=60170
Pv5	Pl05	903689	911662	820915	828175	Phvul.005G010400.1	Pl05G0000011600.1.v1	98.59	https://genomevolution.org/coge/GEvo.pl?fid1=1779033070;fid2=3337812961;dsgid1=37644;dsgid2=60170
Pv5	Pl05	913349	918555	830560	835763	Phvul.005G010500.1	Pl05G0000011700.1.v1	98.28	https://genomevolution.org/coge/GEvo.pl?fid1=1779033079;fid2=3337812963;dsgid1=37644;dsgid2=60170
Pv5	Pl05	920947	926542	840075	844513	Phvul.005G010600.1	Pl05G0000011800.1.v1	97.84	https://genomevolution.org/coge/GEvo.pl?fid1=1779033082;fid2=3337812965;dsgid1=37644;dsgid2=60170
Pv5	Pl05	949603	958515	851635	862442	Phvul.005G010800.1	Pl05G0000012000.1.v1	93.79	https://genomevolution.org/coge/GEvo.pl?fid1=1779033090;fid2=3337812971;dsgid1=37644;dsgid2=60170
Pv5	Pl05	960487	961296	863943	865183	Phvul.005G010900.1	Pl05G0000012100.1.v1	95.95	https://genomevolution.org/coge/GEvo.pl?fid1=1779033093;fid2=3337812978;dsgid1=37644;dsgid2=60170
Pv5	Pl05	961788	963690	866027	867982	Phvul.005G011000.2	Pl05G0000012200.1.v1	98.13	https://genomevolution.org/coge/GEvo.pl?fid1=1779033095;fid2=3337812980;dsgid1=37644;dsgid2=60170
Pv5	Pl05	969601	975145	873598	879203	Phvul.005G011100.1	Pl05G0000012300.1.v1	97.21	https://genomevolution.org/coge/GEvo.pl?fid1=1779033102;fid2=3337812982;dsgid1=37644;dsgid2=60170
Pv5	Pl05	979453	983103	912707	916263	Phvul.005G011200.1	Pl05G0000013000.1.v1	95.59	https://genomevolution.org/coge/GEvo.pl?fid1=1779033105;fid2=3337812997;dsgid1=37644;dsgid2=60170
Pv5	Pl05	984242	986191	917883	919827	Phvul.005G011300.1	Pl05G0000013100.1.v1	93.06	https://genomevolution.org/coge/GEvo.pl?fid1=1779033108;fid2=3337812999;dsgid1=37644;dsgid2=60170
Pv5	Pl05	987719	989321	921346	922956	Phvul.005G011400.1	Pl05G0000013200.1.v1	97.62	https://genomevolution.org/coge/GEvo.pl?fid1=1779033111;fid2=3337813002;dsgid1=37644;dsgid2=60170
Pv5	Pl05	990983	996802	924268	929887	Phvul.005G011500.1	Pl05G0000013300.1.v1	97.37	https://genomevolution.org/coge/GEvo.pl?fid1=1779033114;fid2=3337813005;dsgid1=37644;dsgid2=60170
Pv5	Pl05	1003662	1005320	940684	942574	Phvul.005G011600.1	Pl05G0000013400.1.v1	94.33	https://genomevolution.org/coge/GEvo.pl?fid1=1779033117;fid2=3337813008;dsgid1=37644;dsgid2=60170
Pv5	Pl05	1009949	1013163	947354	950515	Phvul.005G011700.1	Pl05G0000013500.2.v1	99.13	https://genomevolution.org/coge/GEvo.pl?fid1=1779033120;fid2=3337813013;dsgid1=37644;dsgid2=60170
Pv5	Pl05	1016106	1016432	952961	953356	Phvul.005G011800.1	Pl05G0000013600.1.v1	94.39	https://genomevolution.org/coge/GEvo.pl?fid1=1779033123;fid2=3337813016;dsgid1=37644;dsgid2=60170
Pv5	Pl05	1028490	1032245	963868	967784	Phvul.005G011900.2	Pl05G0000013700.1.v1	97.43	https://genomevolution.org/coge/GEvo.pl?fid1=1779033126;fid2=3337813018;dsgid1=37644;dsgid2=60170
Pv5	Pl05	1037095	1039197	973148	975912	Phvul.005G012100.1	Pl05G0000013900.1.v1	97.99	https://genomevolution.org/coge/GEvo.pl?fid1=1779033132;fid2=3337813023;dsgid1=37644;dsgid2=60170
Pv5	Pl05	1045458	1048898	982201	985220	Phvul.005G012200.1	Pl05G0000014000.1.v1	93.6	https://genomevolution.org/coge/GEvo.pl?fid1=1779033135;fid2=3337813025;dsgid1=37644;dsgid2=60170
Pv5	Pl05	1052426	1053358	988122	989054	Phvul.005G012300.1	Pl05G0000014100.1.v1	96.57	https://genomevolution.org/coge/GEvo.pl?fid1=1779033137;fid2=3337813027;dsgid1=37644;dsgid2=60170
Pv5	Pl05	1060563	1065576	995047	999469	Phvul.005G012400.1	Pl05G0000014200.1.v1	97.29	https://genomevolution.org/coge/GEvo.pl?fid1=1779033139;fid2=3337813030;dsgid1=37644;dsgid2=60170
Pv5	Pl05	1067086	1070083	1000627	1003196	Phvul.005G012500.1	Pl05G0000014300.1.v1	94.91	https://genomevolution.org/coge/GEvo.pl?fid1=1779033142;fid2=3337813033;dsgid1=37644;dsgid2=60170
Pv5	Pl05	1075220	1077214	1007639	1009633	Phvul.005G012600.1	Pl05G0000014400.1.v1	97.34	https://genomevolution.org/coge/GEvo.pl?fid1=1779033145;fid2=3337813035;dsgid1=37644;dsgid2=60170
Pv5	Pl05	1084155	1084955	1014335	1015132	Phvul.005G012700.1	Pl05G0000014500.1.v1	96.88	https://genomevolution.org/coge/GEvo.pl?fid1=1779033150;fid2=3337813038;dsgid1=37644;dsgid2=60170
Pv5	Pl05	1087122	1091511	1017363	1022500	Phvul.005G012800.1	Pl05G0000014600.1.v1	98.1	https://genomevolution.org/coge/GEvo.pl?fid1=1779033153;fid2=3337813041;dsgid1=37644;dsgid2=60170
Pv5	Pl05	1123267	1126322	1027791	1030998	Phvul.005G012900.1	Pl05G0000014700.1.v1	97.78	https://genomevolution.org/coge/GEvo.pl?fid1=1779033156;fid2=3337813044;dsgid1=37644;dsgid2=60170
Pv5	Pl05	1129193	1134193	1035152	1040132	Phvul.005G013000.1	Pl05G0000014800.1.v1	98.79	https://genomevolution.org/coge/GEvo.pl?fid1=1779033159;fid2=3337813046;dsgid1=37644;dsgid2=60170
Pv5	Pl05	1140835	1145869	1050939	1055788	Phvul.005G013200.1	Pl05G0000015000.1.v1	97.0	https://genomevolution.org/coge/GEvo.pl?fid1=1779033166;fid2=3337813053;dsgid1=37644;dsgid2=60170
Pv5	Pl05	1149485	1153867	1059559	1063596	Phvul.005G013300.1	Pl05G0000015100.1.v1	97.15	https://genomevolution.org/coge/GEvo.pl?fid1=1779033171;fid2=3337813055;dsgid1=37644;dsgid2=60170
Pv5	Pl05	1155550	1156440	1066082	1066951	Phvul.005G013400.1	Pl05G0000015200.2.v1	97.09	https://genomevolution.org/coge/GEvo.pl?fid1=1779033174;fid2=3337813062;dsgid1=37644;dsgid2=60170
Pv5	Pl05	1159946	1174540	1070459	1084113	Phvul.005G013500.1	Pl05G0000015300.1.v1	98.02	https://genomevolution.org/coge/GEvo.pl?fid1=1779033177;fid2=3337813065;dsgid1=37644;dsgid2=60170
Pv5	Pl05	1177220	1184413	1087235	1098024	Phvul.005G013600.1	Pl05G0000015400.1.v1	96.46	https://genomevolution.org/coge/GEvo.pl?fid1=1779033180;fid2=3337813068;dsgid1=37644;dsgid2=60170
Pv5	Pl05	1263013	1263456	1100971	1101417	Phvul.005G015300.1	Pl05G0000015500.1.v1	95.08	https://genomevolution.org/coge/GEvo.pl?fid1=1779033227;fid2=3337813070;dsgid1=37644;dsgid2=60170
Pv5	Pl05	1264647	1266788	1102483	1104524	Phvul.005G015200.1	Pl05G0000015600.1.v1	94.0	https://genomevolution.org/coge/GEvo.pl?fid1=1779033225;fid2=3337813073;dsgid1=37644;dsgid2=60170
Pv5	Pl05	1277033	1281674	1107937	1112392	Phvul.005G015100.1	Pl05G0000015700.1.v1	96.87	https://genomevolution.org/coge/GEvo.pl?fid1=1779033222;fid2=3337813076;dsgid1=37644;dsgid2=60170
Pv5	Pl05	1283877	1285965	1114032	1116119	Phvul.005G015000.1	Pl05G0000015800.1.v1	95.43	https://genomevolution.org/coge/GEvo.pl?fid1=1779033219;fid2=3337813078;dsgid1=37644;dsgid2=60170
Pv5	Pl05	1299314	1301758	1134774	1137221	Phvul.005G014700.1	Pl05G0000016200.1.v1	98.28	https://genomevolution.org/coge/GEvo.pl?fid1=1779033205;fid2=3337813091;dsgid1=37644;dsgid2=60170
Pv5	Pl05	1302369	1304198	1141962	1142951	Phvul.005G014600.1	Pl05G0000016400.1.v1	95.59	https://genomevolution.org/coge/GEvo.pl?fid1=1779033202;fid2=3337813096;dsgid1=37644;dsgid2=60170
Pv5	Pl05	1327085	1327954	1178391	1179260	Phvul.005G014400.1	Pl05G0000016900.1.v1	93.79	https://genomevolution.org/coge/GEvo.pl?fid1=1779033198;fid2=3337813108;dsgid1=37644;dsgid2=60170
Pv5	Pl05	1402345	1403070	1254102	1255636	Phvul.005G016000.1	Pl05G0000017800.1.v1	97.51	https://genomevolution.org/coge/GEvo.pl?fid1=1779033248;fid2=3337813138;dsgid1=37644;dsgid2=60170
Pv5	Pl05	1476381	1480419	1333618	1337571	Phvul.005G017000.1	Pl05G0000018600.1.v1	96.37	https://genomevolution.org/coge/GEvo.pl?fid1=1779033295;fid2=3337813169;dsgid1=37644;dsgid2=60170
Pv5	Pl05	1512269	1512675	1384238	1397925	Phvul.005G017500.1	Pl05G0000019200.1.v1	93.1	https://genomevolution.org/coge/GEvo.pl?fid1=1779033306;fid2=3337813189;dsgid1=37644;dsgid2=60170
Pv5	Pl05	1542563	1543445	1403804	1435457	Phvul.005G017900.1	Pl05G0000019400.2.v1	95.93	https://genomevolution.org/coge/GEvo.pl?fid1=1779033315;fid2=3337813196;dsgid1=37644;dsgid2=60170
Pv5	Pl05	1594301	1595579	1499025	1500330	Phvul.005G018600.1	Pl05G0000019900.1.v1	98.15	https://genomevolution.org/coge/GEvo.pl?fid1=1779033338;fid2=3337813211;dsgid1=37644;dsgid2=60170
Pv5	Pl05	1598915	1604233	1521626	1527532	Phvul.005G018700.1	Pl05G0000020000.1.v1	97.98	https://genomevolution.org/coge/GEvo.pl?fid1=1779033341;fid2=3337813213;dsgid1=37644;dsgid2=60170
Pv5	Pl05	1606512	1609040	1548318	1550898	Phvul.005G018800.1	Pl05G0000020300.1.v1	98.33	https://genomevolution.org/coge/GEvo.pl?fid1=1779033344;fid2=3337813220;dsgid1=37644;dsgid2=60170
Pv5	Pl05	1653269	1665823	1557738	1562739	Phvul.005G019000.1	Pl05G0000020400.1.v1	95.66	https://genomevolution.org/coge/GEvo.pl?fid1=1779033352;fid2=3337813227;dsgid1=37644;dsgid2=60170
Pv5	Pl05	1701717	1701998	1587288	1601493	Phvul.005G019600.2	Pl05G0000020700.2.v1	85.91	https://genomevolution.org/coge/GEvo.pl?fid1=1779033371;fid2=3337813235;dsgid1=37644;dsgid2=60170
Pv5	Pl05	1733401	1740042	1641086	1647906	Phvul.005G020000.1	Pl05G0000021100.1.v1	94.41	https://genomevolution.org/coge/GEvo.pl?fid1=1779033384;fid2=3337813250;dsgid1=37644;dsgid2=60170
Pv5	Pl05	1741676	1743172	1649565	1651049	Phvul.005G020100.1	Pl05G0000021200.2.v1	95.79	https://genomevolution.org/coge/GEvo.pl?fid1=1779033387;fid2=3337813257;dsgid1=37644;dsgid2=60170
Pv5	Pl05	1743942	1745083	1651839	1652956	Phvul.005G020200.1	Pl05G0000021300.1.v1	97.79	https://genomevolution.org/coge/GEvo.pl?fid1=1779033390;fid2=3337813262;dsgid1=37644;dsgid2=60170
Pv5	Pl05	1755662	1758925	1656391	1659714	Phvul.005G020301.2	Pl05G0000021400.1.v1	86.05	https://genomevolution.org/coge/GEvo.pl?fid1=1779033395;fid2=3337813265;dsgid1=37644;dsgid2=60170
Pv5	Pl05	1764873	1766989	1670062	1671965	Phvul.005G020400.1	Pl05G0000021600.1.v1	96.21	https://genomevolution.org/coge/GEvo.pl?fid1=1779033400;fid2=3337813270;dsgid1=37644;dsgid2=60170
Pv5	Pl05	1781464	1787239	1686246	1693686	Phvul.005G020500.1	Pl05G0000021700.1.v1	97.45	https://genomevolution.org/coge/GEvo.pl?fid1=1779033403;fid2=3337813275;dsgid1=37644;dsgid2=60170
Pv5	Pl05	1789764	1793901	1701410	1705779	Phvul.005G020600.1	Pl05G0000021800.1.v1	97.45	https://genomevolution.org/coge/GEvo.pl?fid1=1779033414;fid2=3337813277;dsgid1=37644;dsgid2=60170
Pv5	Pl05	1797993	1799893	1709911	1711918	Phvul.005G020700.1	Pl05G0000021900.1.v1	98.53	https://genomevolution.org/coge/GEvo.pl?fid1=1779033417;fid2=3337813284;dsgid1=37644;dsgid2=60170
Pv5	Pl05	1806569	1809675	1719325	1722512	Phvul.005G020800.1	Pl05G0000022000.1.v1	97.46	https://genomevolution.org/coge/GEvo.pl?fid1=1779033420;fid2=3337813287;dsgid1=37644;dsgid2=60170
Pv5	Pl05	1813240	1813440	1726233	1726433	Phvul.005G020900.1	Pl05G0000022100.1.v1	95.52	https://genomevolution.org/coge/GEvo.pl?fid1=1779033425;fid2=3337813294;dsgid1=37644;dsgid2=60170
Pv5	Pl05	1826070	1830104	1756578	1760741	Phvul.005G021000.1	Pl05G0000022400.1.v1	97.51	https://genomevolution.org/coge/GEvo.pl?fid1=1779033427;fid2=3337813304;dsgid1=37644;dsgid2=60170
Pv5	Pl05	1837701	1840507	1765457	1773083	Phvul.005G021200.1	Pl05G0000022500.1.v1	88.2	https://genomevolution.org/coge/GEvo.pl?fid1=1779033432;fid2=3337813306;dsgid1=37644;dsgid2=60170
Pv5	Pl05	1889474	1900663	1780166	1789810	Phvul.005G021500.1	Pl05G0000022700.1.v1	98.47	https://genomevolution.org/coge/GEvo.pl?fid1=1779033442;fid2=3337813311;dsgid1=37644;dsgid2=60170
Pv5	Pl05	1914016	1916132	1792699	1793749	Phvul.005G021700.1	Pl05G0000022800.1.v1	92.74	https://genomevolution.org/coge/GEvo.pl?fid1=1779033456;fid2=3337813313;dsgid1=37644;dsgid2=60170
Pv5	Pl05	1921554	1924007	1800140	1803036	Phvul.005G021800.1	Pl05G0000022900.1.v1	95.96	https://genomevolution.org/coge/GEvo.pl?fid1=1779033458;fid2=3337813316;dsgid1=37644;dsgid2=60170
Pv5	Pl05	1957529	1961760	1831979	1836091	Phvul.005G021900.1	Pl05G0000023100.1.v1	97.01	https://genomevolution.org/coge/GEvo.pl?fid1=1779033461;fid2=3337813320;dsgid1=37644;dsgid2=60170
Pv5	Pl05	1968760	1970928	1851370	1853538	Phvul.005G022000.2	Pl05G0000023200.2.v1	98.39	https://genomevolution.org/coge/GEvo.pl?fid1=1779033464;fid2=3337813324;dsgid1=37644;dsgid2=60170
Pv5	Pl05	1987386	1994027	1873143	1880112	Phvul.005G022100.1	Pl05G0000023300.1.v1	98.17	https://genomevolution.org/coge/GEvo.pl?fid1=1779033467;fid2=3337813327;dsgid1=37644;dsgid2=60170
Pv5	Pl05	1997314	2001640	1884072	1889001	Phvul.005G022200.1	Pl05G0000023400.2.v1	96.74	https://genomevolution.org/coge/GEvo.pl?fid1=1779033470;fid2=3337813332;dsgid1=37644;dsgid2=60170
Pv5	Pl05	2005247	2006506	1893693	1894952	Phvul.005G022300.1	Pl05G0000023500.1.v1	96.35	https://genomevolution.org/coge/GEvo.pl?fid1=1779033473;fid2=3337813337;dsgid1=37644;dsgid2=60170
Pv5	Pl05	2009976	2011100	1899030	1900145	Phvul.005G022400.1	Pl05G0000023600.1.v1	97.48	https://genomevolution.org/coge/GEvo.pl?fid1=1779033475;fid2=3337813340;dsgid1=37644;dsgid2=60170
Pv5	Pl05	2020446	2024971	1911199	1915074	Phvul.005G022500.1	Pl05G0000023700.1.v1	96.59	https://genomevolution.org/coge/GEvo.pl?fid1=1779033478;fid2=3337813343;dsgid1=37644;dsgid2=60170
Pv5	Pl05	2027018	2027666	1915559	1916770	Phvul.005G022600.1	Pl05G0000023800.1.v1	83.44	https://genomevolution.org/coge/GEvo.pl?fid1=1779033480;fid2=3337813346;dsgid1=37644;dsgid2=60170
Pv5	Pl05	2028502	2029696	1918322	1919576	Phvul.005G022700.1	Pl05G0000023900.1.v1	98.53	https://genomevolution.org/coge/GEvo.pl?fid1=1779033482;fid2=3337813348;dsgid1=37644;dsgid2=60170
Pv5	Pl05	2036886	2041901	1923110	1929133	Phvul.005G022800.1	Pl05G0000024000.1.v1	98.68	https://genomevolution.org/coge/GEvo.pl?fid1=1779033485;fid2=3337813350;dsgid1=37644;dsgid2=60170
Pv5	Pl05	2048435	2071616	1932302	1967368	Phvul.005G022900.2	Pl05G0000024100.5.v1	97.33	https://genomevolution.org/coge/GEvo.pl?fid1=1779033488;fid2=3337813360;dsgid1=37644;dsgid2=60170
Pv5	Pl05	2076398	2078732	1969450	1971676	Phvul.005G023100.1	Pl05G0000024300.1.v1	97.19	https://genomevolution.org/coge/GEvo.pl?fid1=1779033494;fid2=3337813369;dsgid1=37644;dsgid2=60170
Pv5	Pl05	2085145	2104447	1977449	2001527	Phvul.005G023300.1	Pl05G0000024400.2.v1	98.71	https://genomevolution.org/coge/GEvo.pl?fid1=1779033520;fid2=3337813382;dsgid1=37644;dsgid2=60170
Pv5	Pl05	2110963	2118986	2006663	2014201	Phvul.005G023400.1	Pl05G0000024500.2.v1	97.55	https://genomevolution.org/coge/GEvo.pl?fid1=1779033525;fid2=3337813391;dsgid1=37644;dsgid2=60170
Pv5	Pl05	2141501	2145519	2029505	2033542	Phvul.005G023500.1	Pl05G0000024600.1.v1	95.75	https://genomevolution.org/coge/GEvo.pl?fid1=1779033528;fid2=3337813394;dsgid1=37644;dsgid2=60170
Pv5	Pl05	2141501	2145519	2117711	2118469	Phvul.005G023500.1	Pl05G0000026400.1.v1	79.35	https://genomevolution.org/coge/GEvo.pl?fid1=1779033528;fid2=3337813438;dsgid1=37644;dsgid2=60170
Pv5	Pl05	2157983	2162583	2122604	2127216	Phvul.005G023700.1	Pl05G0000026500.1.v1	97.97	https://genomevolution.org/coge/GEvo.pl?fid1=1779033536;fid2=3337813440;dsgid1=37644;dsgid2=60170
Pv5	Pl05	2179866	2180417	2133794	2134336	Phvul.005G023800.1	Pl05G0000026600.1.v1	93.84	https://genomevolution.org/coge/GEvo.pl?fid1=1779033539;fid2=3337813443;dsgid1=37644;dsgid2=60170
Pv5	Pl05	2210173	2212280	2142822	2144928	Phvul.005G024100.1	Pl05G0000026700.1.v1	98.46	https://genomevolution.org/coge/GEvo.pl?fid1=1779033557;fid2=3337813446;dsgid1=37644;dsgid2=60170
Pv5	Pl05	2215667	2222382	2146313	2153051	Phvul.005G024200.1	Pl05G0000026800.1.v1	97.25	https://genomevolution.org/coge/GEvo.pl?fid1=1779033560;fid2=3337813449;dsgid1=37644;dsgid2=60170
Pv5	Pl05	2229915	2233308	2155480	2158732	Phvul.005G024300.1	Pl05G0000026900.1.v1	97.19	https://genomevolution.org/coge/GEvo.pl?fid1=1779033563;fid2=3337813451;dsgid1=37644;dsgid2=60170
Pv5	Pl05	2234586	2235317	2159722	2160396	Phvul.005G024400.1	Pl05G0000027000.1.v1	89.1	https://genomevolution.org/coge/GEvo.pl?fid1=1779033565;fid2=3337813453;dsgid1=37644;dsgid2=60170
Pv5	Pl05	2238447	2241926	2163876	2167596	Phvul.005G024500.1	Pl05G0000027100.1.v1	97.59	https://genomevolution.org/coge/GEvo.pl?fid1=1779033567;fid2=3337813455;dsgid1=37644;dsgid2=60170
Pv5	Pl05	2245523	2254451	2175723	2180992	Phvul.005G024600.1	Pl05G0000027300.1.v1	97.66	https://genomevolution.org/coge/GEvo.pl?fid1=1779033570;fid2=3337813459;dsgid1=37644;dsgid2=60170
Pv5	Pl05	2255858	2261338	2183263	2188339	Phvul.005G024700.1	Pl05G0000027400.1.v1	97.73	https://genomevolution.org/coge/GEvo.pl?fid1=1779033573;fid2=3337813461;dsgid1=37644;dsgid2=60170
Pv5	Pl05	2266623	2267018	2191440	2191844	Phvul.005G024800.1	Pl05G0000027500.1.v1	94.07	https://genomevolution.org/coge/GEvo.pl?fid1=1779033576;fid2=3337813463;dsgid1=37644;dsgid2=60170
Pv5	Pl05	2271123	2271782	2196277	2196924	Phvul.005G024900.1	Pl05G0000027600.1.v1	98.19	https://genomevolution.org/coge/GEvo.pl?fid1=1779033578;fid2=3337813465;dsgid1=37644;dsgid2=60170
Pv5	Pl05	2291258	2304826	2213192	2227865	Phvul.005G025000.1	Pl05G0000027700.1.v1	98.19	https://genomevolution.org/coge/GEvo.pl?fid1=1779033581;fid2=3337813467;dsgid1=37644;dsgid2=60170
Pv5	Pl05	2306481	2310911	2229555	2234521	Phvul.005G025200.1	Pl05G0000027800.1.v1	98.84	https://genomevolution.org/coge/GEvo.pl?fid1=1779033586;fid2=3337813470;dsgid1=37644;dsgid2=60170
Pv5	Pl05	2313255	2315865	2238558	2242145	Phvul.005G025300.1	Pl05G0000027900.1.v1	97.06	https://genomevolution.org/coge/GEvo.pl?fid1=1779033589;fid2=3337813472;dsgid1=37644;dsgid2=60170
Pv5	Pl05	2332832	2333938	2254074	2254537	Phvul.005G025400.1	Pl05G0000028000.1.v1	89.88	https://genomevolution.org/coge/GEvo.pl?fid1=1779033594;fid2=3337813474;dsgid1=37644;dsgid2=60170
Pv5	Pl05	2339561	2339758	2256387	2256584	Phvul.005G025500.1	Pl05G0000028100.1.v1	98.48	https://genomevolution.org/coge/GEvo.pl?fid1=1779033596;fid2=3337813476;dsgid1=37644;dsgid2=60170
Pv5	Pl05	2346354	2351525	2260419	2261661	Phvul.005G025600.1	Pl05G0000028200.1.v1	98.33	https://genomevolution.org/coge/GEvo.pl?fid1=1779033599;fid2=3337813478;dsgid1=37644;dsgid2=60170
Pv5	Pl05	2355794	2357796	2269352	2271402	Phvul.005G025700.1	Pl05G0000028400.1.v1	97.44	https://genomevolution.org/coge/GEvo.pl?fid1=1779033602;fid2=3337813482;dsgid1=37644;dsgid2=60170
Pv5	Pl05	2362117	2363094	2276826	2277803	Phvul.005G025800.1	Pl05G0000028500.1.v1	96.93	https://genomevolution.org/coge/GEvo.pl?fid1=1779033605;fid2=3337813484;dsgid1=37644;dsgid2=60170
Pv5	Pl05	2368748	2372529	2290128	2293593	Phvul.005G025900.1	Pl05G0000028600.1.v1	97.48	https://genomevolution.org/coge/GEvo.pl?fid1=1779033607;fid2=3337813486;dsgid1=37644;dsgid2=60170
Pv5	Pl05	2381000	2381431	2301505	2301936	Phvul.005G026000.1	Pl05G0000028700.1.v1	97.65	https://genomevolution.org/coge/GEvo.pl?fid1=1779033610;fid2=3337813488;dsgid1=37644;dsgid2=60170
Pv5	Pl05	2392325	2394561	2315111	2316397	Phvul.005G026300.1	Pl05G0000028900.1.v1	92.33	https://genomevolution.org/coge/GEvo.pl?fid1=1779033619;fid2=3337813492;dsgid1=37644;dsgid2=60170
Pv5	Pl05	2408202	2414528	2329663	2334654	Phvul.005G026400.1	Pl05G0000029000.1.v1	98.11	https://genomevolution.org/coge/GEvo.pl?fid1=1779033622;fid2=3337813494;dsgid1=37644;dsgid2=60170
Pv5	Pl05	2463840	2464612	2373094	2374296	Phvul.005G026800.1	Pl05G0000029700.1.v1	91.8	https://genomevolution.org/coge/GEvo.pl?fid1=1779033633;fid2=3337813509;dsgid1=37644;dsgid2=60170
Pv5	Pl05	2510818	2512068	2399621	2400926	Phvul.005G027100.1	Pl05G0000029900.1.v1	98.76	https://genomevolution.org/coge/GEvo.pl?fid1=1779033644;fid2=3337813513;dsgid1=37644;dsgid2=60170
Pv5	Pl05	2531714	2534353	2419603	2422379	Phvul.005G027200.1	Pl05G0000030000.1.v1	97.3	https://genomevolution.org/coge/GEvo.pl?fid1=1779033647;fid2=3337813516;dsgid1=37644;dsgid2=60170
Pv5	Pl05	2539848	2540087	2427072	2433602	Phvul.005G027300.1	Pl05G0000030100.3.v1	91.71	https://genomevolution.org/coge/GEvo.pl?fid1=1779033650;fid2=3337813522;dsgid1=37644;dsgid2=60170
Pv5	Pl05	2545161	2555490	2434684	2442703	Phvul.005G027400.1	Pl05G0000030200.1.v1	98.19	https://genomevolution.org/coge/GEvo.pl?fid1=1779033653;fid2=3337813525;dsgid1=37644;dsgid2=60170
Pv5	Pl05	2557122	2565224	2446908	2457779	Phvul.005G027500.2	Pl05G0000030300.1.v1	97.97	https://genomevolution.org/coge/GEvo.pl?fid1=1779033658;fid2=3337813527;dsgid1=37644;dsgid2=60170
Pv5	Pl05	2622225	2624765	2462076	2464624	Phvul.005G028500.1	Pl05G0000030400.1.v1	96.17	https://genomevolution.org/coge/GEvo.pl?fid1=1779033669;fid2=3337813534;dsgid1=37644;dsgid2=60170
Pv5	Pl05	2629647	2630480	2474659	2475492	Phvul.005G028600.1	Pl05G0000030600.1.v1	98.2	https://genomevolution.org/coge/GEvo.pl?fid1=1779033672;fid2=3337813541;dsgid1=37644;dsgid2=60170
Pv5	Pl05	2634528	2635271	2480134	2480877	Phvul.005G028700.1	Pl05G0000030700.1.v1	96.64	https://genomevolution.org/coge/GEvo.pl?fid1=1779033675;fid2=3337813544;dsgid1=37644;dsgid2=60170
Pv5	Pl05	2642222	2650314	2488615	2492665	Phvul.005G028800.1	Pl05G0000030800.1.v1	92.03	https://genomevolution.org/coge/GEvo.pl?fid1=1779033678;fid2=3337813549;dsgid1=37644;dsgid2=60170
Pv5	Pl05	2654816	2655286	2499193	2499657	Phvul.005G028900.1	Pl05G0000030900.1.v1	92.17	https://genomevolution.org/coge/GEvo.pl?fid1=1779033683;fid2=3337813551;dsgid1=37644;dsgid2=60170
Pv5	Pl05	2687450	2696829	2506717	2507757	Phvul.005G029200.1	Pl05G0000031000.1.v1	89.8	https://genomevolution.org/coge/GEvo.pl?fid1=1779033691;fid2=3337813553;dsgid1=37644;dsgid2=60170
Pv5	Pl05	2710126	2712505	2517000	2519380	Phvul.005G029300.1	Pl05G0000031200.2.v1	98.75	https://genomevolution.org/coge/GEvo.pl?fid1=1779033693;fid2=3337813559;dsgid1=37644;dsgid2=60170
Pv5	Pl05	2714033	2717484	2520681	2524016	Phvul.005G029400.2	Pl05G0000031300.2.v1	98.75	https://genomevolution.org/coge/GEvo.pl?fid1=1779033702;fid2=3337813564;dsgid1=37644;dsgid2=60170
Pv5	Pl05	2725564	2731316	2540558	2546391	Phvul.005G029500.1	Pl05G0000031400.2.v1	97.84	https://genomevolution.org/coge/GEvo.pl?fid1=1779033707;fid2=3337813571;dsgid1=37644;dsgid2=60170
Pv5	Pl05	2734138	2737469	2549917	2553219	Phvul.005G029600.2	Pl05G0000031500.1.v1	98.17	https://genomevolution.org/coge/GEvo.pl?fid1=1779033710;fid2=3337813574;dsgid1=37644;dsgid2=60170
Pv5	Pl05	2739810	2741364	2561910	2563401	Phvul.005G029700.1	Pl05G0000031700.1.v1	95.64	https://genomevolution.org/coge/GEvo.pl?fid1=1779033713;fid2=3337813578;dsgid1=37644;dsgid2=60170
Pv5	Pl05	2744434	2752839	2566325	2578403	Phvul.005G029800.1	Pl05G0000031800.1.v1	97.45	https://genomevolution.org/coge/GEvo.pl?fid1=1779033716;fid2=3337813580;dsgid1=37644;dsgid2=60170
Pv5	Pl05	2766795	2773666	2592855	2600931	Phvul.005G029900.1	Pl05G0000031900.1.v1	97.75	https://genomevolution.org/coge/GEvo.pl?fid1=1779033721;fid2=3337813583;dsgid1=37644;dsgid2=60170
Pv5	Pl05	2786625	2789600	2616849	2619932	Phvul.005G030100.1	Pl05G0000032100.1.v1	97.14	https://genomevolution.org/coge/GEvo.pl?fid1=1779033729;fid2=3337813588;dsgid1=37644;dsgid2=60170
Pv5	Pl05	2806141	2811950	2631060	2636324	Phvul.005G030300.1	Pl05G0000032300.1.v1	97.77	https://genomevolution.org/coge/GEvo.pl?fid1=1779033735;fid2=3337813592;dsgid1=37644;dsgid2=60170
Pv5	Pl05	2813907	2817960	2637938	2641713	Phvul.005G030400.1	Pl05G0000032400.1.v1	98.02	https://genomevolution.org/coge/GEvo.pl?fid1=1779033746;fid2=3337813594;dsgid1=37644;dsgid2=60170
Pv5	Pl05	2821244	2825402	2646958	2648915	Phvul.005G030500.1	Pl05G0000032500.1.v1	97.12	https://genomevolution.org/coge/GEvo.pl?fid1=1779033749;fid2=3337813597;dsgid1=37644;dsgid2=60170
Pv5	Pl05	2831396	2837318	2661799	2672309	Phvul.005G030600.2	Pl05G0000032600.2.v1	98.18	https://genomevolution.org/coge/GEvo.pl?fid1=1779033752;fid2=3337813601;dsgid1=37644;dsgid2=60170
Pv5	Pl05	2850712	2852636	2675845	2678556	Phvul.005G030800.1	Pl05G0000032700.1.v1	97.15	https://genomevolution.org/coge/GEvo.pl?fid1=1779033758;fid2=3337813606;dsgid1=37644;dsgid2=60170
Pv5	Pl05	2871173	2875011	2688633	2692312	Phvul.005G031100.2	Pl05G0000032900.1.v1	96.91	https://genomevolution.org/coge/GEvo.pl?fid1=1779033771;fid2=3337813612;dsgid1=37644;dsgid2=60170
Pv5	Pl05	2892114	2892356	2712408	2712650	Phvul.005G031150.1	Pl05G0000033300.1.v1	87.45	https://genomevolution.org/coge/GEvo.pl?fid1=1779033780;fid2=3337813623;dsgid1=37644;dsgid2=60170
Pv5	Pl05	2895994	2899500	2724508	2728014	Phvul.005G031200.1	Pl05G0000033700.1.v1	97.43	https://genomevolution.org/coge/GEvo.pl?fid1=1779033783;fid2=3337813632;dsgid1=37644;dsgid2=60170
Pv5	Pl05	2902616	2903260	2732261	2732884	Phvul.005G031300.1	Pl05G0000033800.1.v1	91.07	https://genomevolution.org/coge/GEvo.pl?fid1=1779033786;fid2=3337813634;dsgid1=37644;dsgid2=60170
Pv5	Pl05	2909992	2911241	2742099	2743321	Phvul.005G031400.1	Pl05G0000033900.1.v1	98.31	https://genomevolution.org/coge/GEvo.pl?fid1=1779033788;fid2=3337813636;dsgid1=37644;dsgid2=60170
Pv5	Pl05	2916213	2919181	2746813	2749991	Phvul.005G031500.1	Pl05G0000034000.1.v1	97.15	https://genomevolution.org/coge/GEvo.pl?fid1=1779033793;fid2=3337813638;dsgid1=37644;dsgid2=60170
Pv5	Pl05	2926223	2928031	2756850	2758529	Phvul.005G031700.1	Pl05G0000034200.1.v1	97.89	https://genomevolution.org/coge/GEvo.pl?fid1=1779033801;fid2=3337813643;dsgid1=37644;dsgid2=60170
Pv5	Pl05	2931290	2931567	2760923	2761200	Phvul.005G031800.1	Pl05G0000034300.1.v1	96.92	https://genomevolution.org/coge/GEvo.pl?fid1=1779033804;fid2=3337813645;dsgid1=37644;dsgid2=60170
Pv5	Pl05	2938290	2940596	2767312	2769675	Phvul.005G031900.1	Pl05G0000034400.1.v1	97.33	https://genomevolution.org/coge/GEvo.pl?fid1=1779033807;fid2=3337813647;dsgid1=37644;dsgid2=60170
Pv5	Pl05	2941508	2941894	2770570	2770965	Phvul.005G032000.1	Pl05G0000034500.1.v1	94.61	https://genomevolution.org/coge/GEvo.pl?fid1=1779033810;fid2=3337813650;dsgid1=37644;dsgid2=60170
Pv5	Pl05	2950145	2954222	2779329	2780742	Phvul.005G032100.1	Pl05G0000034700.1.v1	95.24	https://genomevolution.org/coge/GEvo.pl?fid1=1779033813;fid2=3337813654;dsgid1=37644;dsgid2=60170
Pv5	Pl05	2955886	2957778	2782947	2784905	Phvul.005G032200.1	Pl05G0000034800.1.v1	98.32	https://genomevolution.org/coge/GEvo.pl?fid1=1779033816;fid2=3337813656;dsgid1=37644;dsgid2=60170
Pv5	Pl05	3005661	3006242	2800084	2801580	Phvul.005G032600.1	Pl05G0000035000.1.v1	95.96	https://genomevolution.org/coge/GEvo.pl?fid1=1779033825;fid2=3337813660;dsgid1=37644;dsgid2=60170
Pv5	Pl05	3016441	3018130	2813020	2815034	Phvul.005G032800.1	Pl05G0000035500.1.v1	98.54	https://genomevolution.org/coge/GEvo.pl?fid1=1779033831;fid2=3337813670;dsgid1=37644;dsgid2=60170
Pv5	Pl05	3025727	3038064	2827621	2844620	Phvul.005G033000.1	Pl05G0000035700.1.v1	97.78	https://genomevolution.org/coge/GEvo.pl?fid1=1779033835;fid2=3337813674;dsgid1=37644;dsgid2=60170
Pv5	Pl05	3039400	3040071	2845247	2845755	Phvul.005G033100.1	Pl05G0000035800.1.v1	90.62	https://genomevolution.org/coge/GEvo.pl?fid1=1779033846;fid2=3337813685;dsgid1=37644;dsgid2=60170
Pv5	Pl05	3045792	3046662	2851786	2852667	Phvul.005G033200.1	Pl05G0000035900.1.v1	97.04	https://genomevolution.org/coge/GEvo.pl?fid1=1779033849;fid2=3337813687;dsgid1=37644;dsgid2=60170
Pv5	Pl05	3054019	3059278	2868598	2873934	Phvul.005G033300.1	Pl05G0000036100.1.v1	98.39	https://genomevolution.org/coge/GEvo.pl?fid1=1779033854;fid2=3337813692;dsgid1=37644;dsgid2=60170
Pv5	Pl05	3060896	3063503	2875567	2878159	Phvul.005G033400.1	Pl05G0000036200.1.v1	93.29	https://genomevolution.org/coge/GEvo.pl?fid1=1779033857;fid2=3337813694;dsgid1=37644;dsgid2=60170
Pv5	Pl05	3066732	3068879	2881064	2883214	Phvul.005G033500.1	Pl05G0000036300.1.v1	97.91	https://genomevolution.org/coge/GEvo.pl?fid1=1779033860;fid2=3337813697;dsgid1=37644;dsgid2=60170
Pv5	Pl05	3070453	3076850	2884543	2888937	Phvul.005G033600.1	Pl05G0000036400.1.v1	97.68	https://genomevolution.org/coge/GEvo.pl?fid1=1779033863;fid2=3337813700;dsgid1=37644;dsgid2=60170
Pv5	Pl05	3095594	3098006	2908777	2911180	Phvul.005G033800.1	Pl05G0000036600.1.v1	99.04	https://genomevolution.org/coge/GEvo.pl?fid1=1779033868;fid2=3337813707;dsgid1=37644;dsgid2=60170
Pv5	Pl05	3112865	3113337	2915978	2916447	Phvul.005G033900.1	Pl05G0000036700.1.v1	90.21	https://genomevolution.org/coge/GEvo.pl?fid1=1779033871;fid2=3337813710;dsgid1=37644;dsgid2=60170
Pv5	Pl05	3167335	3169899	2939839	2942430	Phvul.005G034000.1	Pl05G0000036800.1.v1	98.64	https://genomevolution.org/coge/GEvo.pl?fid1=1779033874;fid2=3337813713;dsgid1=37644;dsgid2=60170
Pv5	Pl05	3173521	3180215	2946298	2953126	Phvul.005G034100.1	Pl05G0000036900.1.v1	98.56	https://genomevolution.org/coge/GEvo.pl?fid1=1779033877;fid2=3337813716;dsgid1=37644;dsgid2=60170
Pv5	Pl05	3184205	3186600	2957168	2961687	Phvul.005G034200.1	Pl05G0000037000.1.v1	99.2	https://genomevolution.org/coge/GEvo.pl?fid1=1779033880;fid2=3337813719;dsgid1=37644;dsgid2=60170
Pv5	Pl05	3188515	3195365	2963821	2969651	Phvul.005G034300.1	Pl05G0000037100.1.v1	96.48	https://genomevolution.org/coge/GEvo.pl?fid1=1779033883;fid2=3337813724;dsgid1=37644;dsgid2=60170
Pv5	Pl05	3201123	3201905	2974074	2975076	Phvul.005G034400.1	Pl05G0000037200.1.v1	97.7	https://genomevolution.org/coge/GEvo.pl?fid1=1779033886;fid2=3337813727;dsgid1=37644;dsgid2=60170
Pv5	Pl05	3204175	3209159	2976757	2983284	Phvul.005G034500.1	Pl05G0000037300.1.v1	97.58	https://genomevolution.org/coge/GEvo.pl?fid1=1779033891;fid2=3337813730;dsgid1=37644;dsgid2=60170
Pv5	Pl05	3272427	3277301	3016083	3023106	Phvul.005G035000.1	Pl05G0000037700.1.v1	96.62	https://genomevolution.org/coge/GEvo.pl?fid1=1779033912;fid2=3337813741;dsgid1=37644;dsgid2=60170
Pv5	Pl05	3284158	3293447	3028035	3037243	Phvul.005G035100.1	Pl05G0000037800.2.v1	96.15	https://genomevolution.org/coge/GEvo.pl?fid1=1779033915;fid2=3337813746;dsgid1=37644;dsgid2=60170
Pv5	Pl05	3295005	3295761	3039533	3040813	Phvul.005G035200.1	Pl05G0000037900.1.v1	98.07	https://genomevolution.org/coge/GEvo.pl?fid1=1779033918;fid2=3337813755;dsgid1=37644;dsgid2=60170
Pv5	Pl05	3300981	3309337	3048477	3058265	Phvul.005G035300.1	Pl05G0000038000.1.v1	97.43	https://genomevolution.org/coge/GEvo.pl?fid1=1779033921;fid2=3337813757;dsgid1=37644;dsgid2=60170
Pv5	Pl05	3326814	3329367	3060162	3062916	Phvul.005G035600.1	Pl05G0000038100.1.v1	97.54	https://genomevolution.org/coge/GEvo.pl?fid1=1779033928;fid2=3337813759;dsgid1=37644;dsgid2=60170
Pv5	Pl05	3339239	3343232	3073739	3077681	Phvul.005G035700.1	Pl05G0000038300.1.v1	97.73	https://genomevolution.org/coge/GEvo.pl?fid1=1779033931;fid2=3337813764;dsgid1=37644;dsgid2=60170
Pv5	Pl05	3347305	3348525	3081770	3083009	Phvul.005G035800.1	Pl05G0000038400.1.v1	97.18	https://genomevolution.org/coge/GEvo.pl?fid1=1779033934;fid2=3337813767;dsgid1=37644;dsgid2=60170
Pv5	Pl05	3360804	3366983	3093659	3100225	Phvul.005G035900.1	Pl05G0000038500.1.v1	98.08	https://genomevolution.org/coge/GEvo.pl?fid1=1779033937;fid2=3337813770;dsgid1=37644;dsgid2=60170
Pv5	Pl05	3372071	3373021	3101215	3102156	Phvul.005G036000.1	Pl05G0000038600.1.v1	96.17	https://genomevolution.org/coge/GEvo.pl?fid1=1779033940;fid2=3337813773;dsgid1=37644;dsgid2=60170
Pv5	Pl05	3416842	3417030	3110553	3110723	Phvul.005G036132.1	Pl05G0000038900.1.v1	91.81	https://genomevolution.org/coge/GEvo.pl?fid1=1779033946;fid2=3337813779;dsgid1=37644;dsgid2=60170
Pv5	Pl05	3434128	3434328	3120377	3120574	Phvul.005G036200.1	Pl05G0000039000.1.v1	93.53	https://genomevolution.org/coge/GEvo.pl?fid1=1779033949;fid2=3337813781;dsgid1=37644;dsgid2=60170
Pv5	Pl05	3462660	3468295	3129584	3135231	Phvul.005G036300.1	Pl05G0000039100.1.v1	98.09	https://genomevolution.org/coge/GEvo.pl?fid1=1779033952;fid2=3337813783;dsgid1=37644;dsgid2=60170
Pv5	Pl05	3492805	3493299	3154265	3154756	Phvul.005G036401.1	Pl05G0000039200.1.v1	97.17	https://genomevolution.org/coge/GEvo.pl?fid1=1779033955;fid2=3337813785;dsgid1=37644;dsgid2=60170
Pv5	Pl05	3514157	3516040	3167842	3169768	Phvul.005G036500.1	Pl05G0000039300.1.v1	97.4	https://genomevolution.org/coge/GEvo.pl?fid1=1779033958;fid2=3337813787;dsgid1=37644;dsgid2=60170
Pv5	Pl05	3532508	3533611	3178145	3179248	Phvul.005G036600.1	Pl05G0000039400.1.v1	96.29	https://genomevolution.org/coge/GEvo.pl?fid1=1779033961;fid2=3337813789;dsgid1=37644;dsgid2=60170
Pv5	Pl05	3540978	3545653	3187793	3191714	Phvul.005G036700.1	Pl05G0000039500.1.v1	97.72	https://genomevolution.org/coge/GEvo.pl?fid1=1779033964;fid2=3337813792;dsgid1=37644;dsgid2=60170
Pv5	Pl05	3551556	3555503	3199961	3204333	Phvul.005G036800.1	Pl05G0000039700.2.v1	98.7	https://genomevolution.org/coge/GEvo.pl?fid1=1779033967;fid2=3337813801;dsgid1=37644;dsgid2=60170
Pv5	Pl05	3569566	3571672	3220150	3222792	Phvul.005G036900.1	Pl05G0000039800.1.v1	97.48	https://genomevolution.org/coge/GEvo.pl?fid1=1779033970;fid2=3337813806;dsgid1=37644;dsgid2=60170
Pv5	Pl05	3575636	3590208	3226986	3242005	Phvul.005G037000.1	Pl05G0000039900.1.v1	98.3	https://genomevolution.org/coge/GEvo.pl?fid1=1779033973;fid2=3337813808;dsgid1=37644;dsgid2=60170
Pv5	Pl05	3643459	3643773	3268364	3269613	Phvul.005G037300.1	Pl05G0000040200.1.v1	93.33	https://genomevolution.org/coge/GEvo.pl?fid1=1779033981;fid2=3337813815;dsgid1=37644;dsgid2=60170
Pv5	Pl05	3646155	3655430	3271832	3281404	Phvul.005G037400.1	Pl05G0000040300.1.v1	97.87	https://genomevolution.org/coge/GEvo.pl?fid1=1779033983;fid2=3337813817;dsgid1=37644;dsgid2=60170
Pv5	Pl05	3663407	3665827	3309756	3312976	Phvul.005G037500.1	Pl05G0000041000.1.v1	96.02	https://genomevolution.org/coge/GEvo.pl?fid1=1779033986;fid2=3337813833;dsgid1=37644;dsgid2=60170
Pv5	Pl05	3663407	3665827	3444603	3447023	Phvul.005G037500.1	Pl05G0000042700.1.v1	98.27	https://genomevolution.org/coge/GEvo.pl?fid1=1779033986;fid2=3337813873;dsgid1=37644;dsgid2=60170
Pv5	Pl05	3681138	3684255	3472789	3476008	Phvul.005G037800.1	Pl05G0000043100.1.v1	95.85	https://genomevolution.org/coge/GEvo.pl?fid1=1779033994;fid2=3337813883;dsgid1=37644;dsgid2=60170
Pv5	Pl05	3740906	3743806	3503926	3506882	Phvul.005G038100.1	Pl05G0000043300.1.v1	98.6	https://genomevolution.org/coge/GEvo.pl?fid1=1779034002;fid2=3337813887;dsgid1=37644;dsgid2=60170
Pv5	Pl05	3753258	3756386	3513669	3517064	Phvul.005G038200.1	Pl05G0000043400.1.v1	98.99	https://genomevolution.org/coge/GEvo.pl?fid1=1779034005;fid2=3337813889;dsgid1=37644;dsgid2=60170
Pv5	Pl05	3760639	3760806	3521552	3521728	Phvul.005G038300.1	Pl05G0000043500.1.v1	88.7	https://genomevolution.org/coge/GEvo.pl?fid1=1779034008;fid2=3337813891;dsgid1=37644;dsgid2=60170
Pv5	Pl05	3765573	3765764	3528437	3528670	Phvul.005G038500.1	Pl05G0000043600.1.v1	94.53	https://genomevolution.org/coge/GEvo.pl?fid1=1779034014;fid2=3337813893;dsgid1=37644;dsgid2=60170
Pv5	Pl05	3767243	3768184	3538551	3539489	Phvul.005G038600.1	Pl05G0000043900.1.v1	97.66	https://genomevolution.org/coge/GEvo.pl?fid1=1779034016;fid2=3337813899;dsgid1=37644;dsgid2=60170
Pv5	Pl05	3779249	3780161	3561509	3562434	Phvul.005G038700.1	Pl05G0000044100.1.v1	96.97	https://genomevolution.org/coge/GEvo.pl?fid1=1779034018;fid2=3337813903;dsgid1=37644;dsgid2=60170
Pv5	Pl05	3781336	3785771	3370315	3372109	Phvul.005G038800.1	Pl05G0000041900.1.v1	94.31	https://genomevolution.org/coge/GEvo.pl?fid1=1779034021;fid2=3337813856;dsgid1=37644;dsgid2=60170
Pv5	Pl05	3781336	3785771	3563885	3568712	Phvul.005G038800.1	Pl05G0000044200.1.v1	82.94	https://genomevolution.org/coge/GEvo.pl?fid1=1779034021;fid2=3337813905;dsgid1=37644;dsgid2=60170
Pv5	Pl05	3786190	3787640	3372464	3375050	Phvul.005G038900.1	Pl05G0000042000.1.v1	98.2	https://genomevolution.org/coge/GEvo.pl?fid1=1779034024;fid2=3337813858;dsgid1=37644;dsgid2=60170
Pv5	Pl05	3786190	3787640	3569073	3571605	Phvul.005G038900.1	Pl05G0000044300.1.v1	93.06	https://genomevolution.org/coge/GEvo.pl?fid1=1779034024;fid2=3337813907;dsgid1=37644;dsgid2=60170
Pv5	Pl05	3788665	3791312	3376090	3378991	Phvul.005G039000.1	Pl05G0000042100.1.v1	98.9	https://genomevolution.org/coge/GEvo.pl?fid1=1779034027;fid2=3337813860;dsgid1=37644;dsgid2=60170
Pv5	Pl05	3788665	3791312	3572827	3575588	Phvul.005G039000.1	Pl05G0000044400.1.v1	98.69	https://genomevolution.org/coge/GEvo.pl?fid1=1779034027;fid2=3337813909;dsgid1=37644;dsgid2=60170
Pv5	Pl05	3796730	3804502	3580832	3587598	Phvul.005G039100.1	Pl05G0000044600.1.v1	96.81	https://genomevolution.org/coge/GEvo.pl?fid1=1779034030;fid2=3337813913;dsgid1=37644;dsgid2=60170
Pv5	Pl05	3851824	3853582	3622293	3623848	Phvul.005G063600.1	Pl05G0000044800.1.v1	96.33	https://genomevolution.org/coge/GEvo.pl?fid1=1779034901;fid2=3337813918;dsgid1=37644;dsgid2=60170
Pv5	Pl05	3856783	3860062	3626431	3629728	Phvul.005G063700.1	Pl05G0000044900.1.v1	98.13	https://genomevolution.org/coge/GEvo.pl?fid1=1779034905;fid2=3337813920;dsgid1=37644;dsgid2=60170
Pv5	Pl05	3873042	3889993	3636169	3638272	Phvul.005G039300.2	Pl05G0000045000.1.v1	97.94	https://genomevolution.org/coge/GEvo.pl?fid1=1779034041;fid2=3337813922;dsgid1=37644;dsgid2=60170
Pv5	Pl05	3881121	3885778	3643750	3647529	Phvul.005G039400.1	Pl05G0000045100.1.v1	97.56	https://genomevolution.org/coge/GEvo.pl?fid1=1779034044;fid2=3337813924;dsgid1=37644;dsgid2=60170
Pv5	Pl05	3900429	3904769	3658613	3663032	Phvul.005G039500.1	Pl05G0000045200.2.v1	97.5	https://genomevolution.org/coge/GEvo.pl?fid1=1779034047;fid2=3337813928;dsgid1=37644;dsgid2=60170
Pv5	Pl05	3920820	3925803	3670583	3675715	Phvul.005G039600.1	Pl05G0000045300.1.v1	97.88	https://genomevolution.org/coge/GEvo.pl?fid1=1779034050;fid2=3337813931;dsgid1=37644;dsgid2=60170
Pv5	Pl05	3945338	3947369	3703859	3706070	Phvul.005G039700.1	Pl05G0000045600.1.v1	95.29	https://genomevolution.org/coge/GEvo.pl?fid1=1779034067;fid2=3337813943;dsgid1=37644;dsgid2=60170
Pv5	Pl05	3951719	3956669	3711900	3719034	Phvul.005G039800.1	Pl05G0000045700.1.v1	97.63	https://genomevolution.org/coge/GEvo.pl?fid1=1779034069;fid2=3337813946;dsgid1=37644;dsgid2=60170
Pv5	Pl05	3959839	3967226	3721217	3732166	Phvul.005G039900.1	Pl05G0000045800.1.v1	97.44	https://genomevolution.org/coge/GEvo.pl?fid1=1779034072;fid2=3337813949;dsgid1=37644;dsgid2=60170
Pv5	Pl05	3991885	3993706	3754958	3756809	Phvul.005G040000.1	Pl05G0000046000.1.v1	96.74	https://genomevolution.org/coge/GEvo.pl?fid1=1779034079;fid2=3337813954;dsgid1=37644;dsgid2=60170
Pv5	Pl05	4030102	4030671	3799340	3799948	Phvul.005G040100.1	Pl05G0000046400.1.v1	92.12	https://genomevolution.org/coge/GEvo.pl?fid1=1779034082;fid2=3337813964;dsgid1=37644;dsgid2=60170
Pv5	Pl05	4038658	4041219	3803550	3806168	Phvul.005G040300.1	Pl05G0000046500.1.v1	95.18	https://genomevolution.org/coge/GEvo.pl?fid1=1779034084;fid2=3337813966;dsgid1=37644;dsgid2=60170
Pv5	Pl05	4047614	4048411	3815643	3816437	Phvul.005G040500.2	Pl05G0000046600.1.v1	96.49	https://genomevolution.org/coge/GEvo.pl?fid1=1779034088;fid2=3337813969;dsgid1=37644;dsgid2=60170
Pv5	Pl05	4065553	4071288	3823064	3828110	Phvul.005G040600.2	Pl05G0000046800.1.v1	98.87	https://genomevolution.org/coge/GEvo.pl?fid1=1779034091;fid2=3337813974;dsgid1=37644;dsgid2=60170
Pv5	Pl05	4079068	4083020	3833476	3837757	Phvul.005G040700.1	Pl05G0000046900.1.v1	92.13	https://genomevolution.org/coge/GEvo.pl?fid1=1779034102;fid2=3337813983;dsgid1=37644;dsgid2=60170
Pv5	Pl05	4107624	4108958	3846293	3847639	Phvul.005G040750.1	Pl05G0000047000.1.v1	97.4	https://genomevolution.org/coge/GEvo.pl?fid1=1779034105;fid2=3337813986;dsgid1=37644;dsgid2=60170
Pv5	Pl05	4131633	4152862	3858468	3882127	Phvul.005G040900.2	Pl05G0000047100.1.v1	98.65	https://genomevolution.org/coge/GEvo.pl?fid1=1779034111;fid2=3337813989;dsgid1=37644;dsgid2=60170
Pv5	Pl05	4163678	4164747	3900416	3901420	Phvul.005G041000.1	Pl05G0000047200.1.v1	93.59	https://genomevolution.org/coge/GEvo.pl?fid1=1779034120;fid2=3337813992;dsgid1=37644;dsgid2=60170
Pv5	Pl05	4175456	4178175	3918673	3921402	Phvul.005G041100.1	Pl05G0000047300.1.v1	98.73	https://genomevolution.org/coge/GEvo.pl?fid1=1779034122;fid2=3337813995;dsgid1=37644;dsgid2=60170
Pv5	Pl05	4186845	4188140	3928256	3929551	Phvul.005G041300.1	Pl05G0000047500.1.v1	97.53	https://genomevolution.org/coge/GEvo.pl?fid1=1779034128;fid2=3337814000;dsgid1=37644;dsgid2=60170
Pv5	Pl05	4195116	4198893	3931966	3936238	Phvul.005G041400.1	Pl05G0000047600.1.v1	96.25	https://genomevolution.org/coge/GEvo.pl?fid1=1779034131;fid2=3337814003;dsgid1=37644;dsgid2=60170
Pv5	Pl05	4201750	4203476	3941347	3943078	Phvul.005G041500.1	Pl05G0000047700.1.v1	98.68	https://genomevolution.org/coge/GEvo.pl?fid1=1779034134;fid2=3337814006;dsgid1=37644;dsgid2=60170
Pv5	Pl05	4234114	4245765	3950962	3959080	Phvul.005G042000.2	Pl05G0000047800.1.v1	98.52	https://genomevolution.org/coge/GEvo.pl?fid1=1779034148;fid2=3337814009;dsgid1=37644;dsgid2=60170
Pv5	Pl05	4250468	4250926	3975573	3976016	Phvul.005G042100.1	Pl05G0000048000.1.v1	94.34	https://genomevolution.org/coge/GEvo.pl?fid1=1779034151;fid2=3337814027;dsgid1=37644;dsgid2=60170
Pv5	Pl05	4262844	4263089	3987542	3988036	Phvul.005G042200.1	Pl05G0000048100.1.v1	94.97	https://genomevolution.org/coge/GEvo.pl?fid1=1779034154;fid2=3337814029;dsgid1=37644;dsgid2=60170
Pv5	Pl05	4265874	4267878	3990311	3992447	Phvul.005G042300.2	Pl05G0000048200.1.v1	96.5	https://genomevolution.org/coge/GEvo.pl?fid1=1779034159;fid2=3337814032;dsgid1=37644;dsgid2=60170
Pv5	Pl05	4323860	4325416	4028687	4030243	Phvul.005G042400.1	Pl05G0000048300.1.v1	97.43	https://genomevolution.org/coge/GEvo.pl?fid1=1779034162;fid2=3337814037;dsgid1=37644;dsgid2=60170
Pv5	Pl05	4354996	4355370	4070345	4070719	Phvul.005G042500.1	Pl05G0000048800.1.v1	96.0	https://genomevolution.org/coge/GEvo.pl?fid1=1779034164;fid2=3337814055;dsgid1=37644;dsgid2=60170
Pv5	Pl05	4381349	4385963	4080203	4085325	Phvul.005G042600.1	Pl05G0000048900.1.v1	98.3	https://genomevolution.org/coge/GEvo.pl?fid1=1779034167;fid2=3337814057;dsgid1=37644;dsgid2=60170
Pv5	Pl05	4390996	4391478	4088987	4091439	Phvul.005G042700.1	Pl05G0000049000.1.v1	95.33	https://genomevolution.org/coge/GEvo.pl?fid1=1779034174;fid2=3337814062;dsgid1=37644;dsgid2=60170
Pv5	Pl05	4396990	4400341	4104429	4107903	Phvul.005G042800.1	Pl05G0000049100.1.v1	97.28	https://genomevolution.org/coge/GEvo.pl?fid1=1779034177;fid2=3337814064;dsgid1=37644;dsgid2=60170
Pv5	Pl05	4400929	4406222	4108491	4111144	Phvul.005G042900.2	Pl05G0000049200.1.v1	98.22	https://genomevolution.org/coge/GEvo.pl?fid1=1779034180;fid2=3337814067;dsgid1=37644;dsgid2=60170
Pv5	Pl05	4428530	4432892	4130201	4139755	Phvul.005G043100.1	Pl05G0000049400.1.v1	95.01	https://genomevolution.org/coge/GEvo.pl?fid1=1779034190;fid2=3337814072;dsgid1=37644;dsgid2=60170
Pv5	Pl05	4439861	4443184	4147533	4150964	Phvul.005G043200.1	Pl05G0000049500.1.v1	97.95	https://genomevolution.org/coge/GEvo.pl?fid1=1779034197;fid2=3337814079;dsgid1=37644;dsgid2=60170
Pv5	Pl05	4446690	4451212	4156315	4160136	Phvul.005G043300.3	Pl05G0000049600.1.v1	98.47	https://genomevolution.org/coge/GEvo.pl?fid1=1779034204;fid2=3337814084;dsgid1=37644;dsgid2=60170
Pv5	Pl05	4460437	4462832	4171164	4173557	Phvul.005G043400.1	Pl05G0000049700.1.v1	96.5	https://genomevolution.org/coge/GEvo.pl?fid1=1779034209;fid2=3337814086;dsgid1=37644;dsgid2=60170
Pv5	Pl05	4467635	4471215	4178914	4182463	Phvul.005G043500.1	Pl05G0000049800.1.v1	98.51	https://genomevolution.org/coge/GEvo.pl?fid1=1779034212;fid2=3337814089;dsgid1=37644;dsgid2=60170
Pv5	Pl05	4472877	4475327	4184136	4186806	Phvul.005G043600.1	Pl05G0000049900.1.v1	98.62	https://genomevolution.org/coge/GEvo.pl?fid1=1779034215;fid2=3337814092;dsgid1=37644;dsgid2=60170
Pv5	Pl05	4477851	4480209	4193145	4195428	Phvul.005G043700.1	Pl05G0000050000.1.v1	98.11	https://genomevolution.org/coge/GEvo.pl?fid1=1779034220;fid2=3337814095;dsgid1=37644;dsgid2=60170
Pv5	Pl05	4483736	4486346	4199836	4201896	Phvul.005G043800.1	Pl05G0000050100.1.v1	98.75	https://genomevolution.org/coge/GEvo.pl?fid1=1779034223;fid2=3337814098;dsgid1=37644;dsgid2=60170
Pv5	Pl05	4487052	4491666	4202571	4207162	Phvul.005G043900.1	Pl05G0000050200.1.v1	99.28	https://genomevolution.org/coge/GEvo.pl?fid1=1779034226;fid2=3337814100;dsgid1=37644;dsgid2=60170
Pv5	Pl05	4497413	4502316	4213754	4218697	Phvul.005G044000.1	Pl05G0000050300.1.v1	98.16	https://genomevolution.org/coge/GEvo.pl?fid1=1779034229;fid2=3337814105;dsgid1=37644;dsgid2=60170
Pv5	Pl05	4506455	4512290	4223563	4229332	Phvul.005G044100.1	Pl05G0000050400.1.v1	97.04	https://genomevolution.org/coge/GEvo.pl?fid1=1779034232;fid2=3337814110;dsgid1=37644;dsgid2=60170
Pv5	Pl05	4513922	4514158	4231696	4231932	Phvul.005G044200.1	Pl05G0000050500.1.v1	97.05	https://genomevolution.org/coge/GEvo.pl?fid1=1779034235;fid2=3337814113;dsgid1=37644;dsgid2=60170
Pv5	Pl05	4540886	4551549	4249794	4260785	Phvul.005G044400.1	Pl05G0000050700.1.v1	97.97	https://genomevolution.org/coge/GEvo.pl?fid1=1779034240;fid2=3337814118;dsgid1=37644;dsgid2=60170
Pv5	Pl05	4556175	4561374	4265077	4270280	Phvul.005G044500.1	Pl05G0000050800.1.v1	99.23	https://genomevolution.org/coge/GEvo.pl?fid1=1779034243;fid2=3337814127;dsgid1=37644;dsgid2=60170
Pv5	Pl05	4666836	4668334	4354315	4355725	Phvul.005G044600.1	Pl05G0000051600.1.v1	98.26	https://genomevolution.org/coge/GEvo.pl?fid1=1779034246;fid2=3337814144;dsgid1=37644;dsgid2=60170
Pv5	Pl05	4683849	4689394	4363173	4369464	Phvul.005G044700.1	Pl05G0000051700.1.v1	96.6	https://genomevolution.org/coge/GEvo.pl?fid1=1779034251;fid2=3337814146;dsgid1=37644;dsgid2=60170
Pv5	Pl05	4706586	4718364	4389313	4400937	Phvul.005G044900.1	Pl05G0000052000.1.v1	98.67	https://genomevolution.org/coge/GEvo.pl?fid1=1779034256;fid2=3337814153;dsgid1=37644;dsgid2=60170
Pv5	Pl05	4760739	4763451	4431375	4434076	Phvul.005G045000.2	Pl05G0000052100.1.v1	98.88	https://genomevolution.org/coge/GEvo.pl?fid1=1779034259;fid2=3337814160;dsgid1=37644;dsgid2=60170
Pv5	Pl05	4768493	4769101	4439796	4440979	Phvul.005G045100.1	Pl05G0000052200.1.v1	96.26	https://genomevolution.org/coge/GEvo.pl?fid1=1779034262;fid2=3337814165;dsgid1=37644;dsgid2=60170
Pv5	Pl05	4786218	4786652	4454465	4454902	Phvul.005G045200.2	Pl05G0000052300.1.v1	95.89	https://genomevolution.org/coge/GEvo.pl?fid1=1779034265;fid2=3337814168;dsgid1=37644;dsgid2=60170
Pv5	Pl05	4800013	4802687	4457194	4459890	Phvul.005G045300.1	Pl05G0000052400.1.v1	98.21	https://genomevolution.org/coge/GEvo.pl?fid1=1779034268;fid2=3337814170;dsgid1=37644;dsgid2=60170
Pv5	Pl05	4811248	4812921	4466051	4467721	Phvul.005G045400.1	Pl05G0000052500.1.v1	97.42	https://genomevolution.org/coge/GEvo.pl?fid1=1779034271;fid2=3337814172;dsgid1=37644;dsgid2=60170
Pv5	Pl05	4843261	4846220	4497546	4500481	Phvul.005G045500.1	Pl05G0000052800.1.v1	95.06	https://genomevolution.org/coge/GEvo.pl?fid1=1779034280;fid2=3337814179;dsgid1=37644;dsgid2=60170
Pv5	Pl05	4903751	4907629	4530064	4533931	Phvul.005G045600.1	Pl05G0000052900.1.v1	98.55	https://genomevolution.org/coge/GEvo.pl?fid1=1779034283;fid2=3337814182;dsgid1=37644;dsgid2=60170
Pv5	Pl05	4913013	4943512	4541110	4576626	Phvul.005G045700.1	Pl05G0000053000.2.v1	98.02	https://genomevolution.org/coge/GEvo.pl?fid1=1779034286;fid2=3337814191;dsgid1=37644;dsgid2=60170
Pv5	Pl05	4947172	4948554	4578888	4580240	Phvul.005G045800.1	Pl05G0000053100.1.v1	96.23	https://genomevolution.org/coge/GEvo.pl?fid1=1779034291;fid2=3337814208;dsgid1=37644;dsgid2=60170
Pv5	Pl05	4970299	4972395	4586098	4588199	Phvul.005G045900.1	Pl05G0000053200.1.v1	99.26	https://genomevolution.org/coge/GEvo.pl?fid1=1779034294;fid2=3337814210;dsgid1=37644;dsgid2=60170
Pv5	Pl05	5029990	5032109	4619806	4621856	Phvul.005G046000.1	Pl05G0000053300.1.v1	98.92	https://genomevolution.org/coge/GEvo.pl?fid1=1779034297;fid2=3337814215;dsgid1=37644;dsgid2=60170
Pv5	Pl05	5040448	5043070	4628515	4631194	Phvul.005G046100.1	Pl05G0000053400.1.v1	96.5	https://genomevolution.org/coge/GEvo.pl?fid1=1779034300;fid2=3337814217;dsgid1=37644;dsgid2=60170
Pv5	Pl05	5132293	5151854	4690144	4701013	Phvul.005G046500.2	Pl05G0000053800.1.v1	97.36	https://genomevolution.org/coge/GEvo.pl?fid1=1779034316;fid2=3337814227;dsgid1=37644;dsgid2=60170
Pv5	Pl05	5330194	5345065	4722900	4730875	Phvul.005G047150.1	Pl05G0000054000.1.v1	95.74	https://genomevolution.org/coge/GEvo.pl?fid1=1779034337;fid2=3337814237;dsgid1=37644;dsgid2=60170
Pv5	Pl05	5382447	5386726	4845460	4849767	Phvul.005G047300.1	Pl05G0000055500.1.v1	98.37	https://genomevolution.org/coge/GEvo.pl?fid1=1779034342;fid2=3337814271;dsgid1=37644;dsgid2=60170
Pv5	Pl05	5399626	5401139	4864845	4866357	Phvul.005G047400.1	Pl05G0000055900.1.v1	98.03	https://genomevolution.org/coge/GEvo.pl?fid1=1779034345;fid2=3337814279;dsgid1=37644;dsgid2=60170
Pv5	Pl05	5453603	5456578	4890814	4893701	Phvul.005G047500.1	Pl05G0000056000.1.v1	98.19	https://genomevolution.org/coge/GEvo.pl?fid1=1779034350;fid2=3337814281;dsgid1=37644;dsgid2=60170
Pv5	Pl05	5493196	5495126	4925866	4927863	Phvul.005G047600.2	Pl05G0000056300.1.v1	98.84	https://genomevolution.org/coge/GEvo.pl?fid1=1779034353;fid2=3337814288;dsgid1=37644;dsgid2=60170
Pv5	Pl05	5517616	5519674	4948439	4950232	Phvul.005G047700.1	Pl05G0000056400.1.v1	96.59	https://genomevolution.org/coge/GEvo.pl?fid1=1779034356;fid2=3337814295;dsgid1=37644;dsgid2=60170
Pv5	Pl05	5560095	5561830	4974060	4975789	Phvul.005G047900.1	Pl05G0000056600.1.v1	97.75	https://genomevolution.org/coge/GEvo.pl?fid1=1779034360;fid2=3337814301;dsgid1=37644;dsgid2=60170
Pv5	Pl05	5569375	5594015	4984063	5006792	Phvul.005G048150.1	Pl05G0000056700.1.v1	97.76	https://genomevolution.org/coge/GEvo.pl?fid1=1779034363;fid2=3337814304;dsgid1=37644;dsgid2=60170
Pv5	Pl05	5615341	5624121	5011671	5020334	Phvul.005G048400.1	Pl05G0000056800.1.v1	98.55	https://genomevolution.org/coge/GEvo.pl?fid1=1779034373;fid2=3337814307;dsgid1=37644;dsgid2=60170
Pv5	Pl05	5644371	5649661	5036964	5042288	Phvul.005G048500.1	Pl05G0000056900.1.v1	97.77	https://genomevolution.org/coge/GEvo.pl?fid1=1779034376;fid2=3337814310;dsgid1=37644;dsgid2=60170
Pv5	Pl05	5652526	5655760	5044447	5047751	Phvul.005G048700.1	Pl05G0000057000.1.v1	97.81	https://genomevolution.org/coge/GEvo.pl?fid1=1779034384;fid2=3337814317;dsgid1=37644;dsgid2=60170
Pv5	Pl05	5667712	5669366	5062074	5063743	Phvul.005G048800.1	Pl05G0000057100.1.v1	96.19	https://genomevolution.org/coge/GEvo.pl?fid1=1779034387;fid2=3337814320;dsgid1=37644;dsgid2=60170
Pv5	Pl05	5682920	5684779	5071629	5073482	Phvul.005G048900.1	Pl05G0000057200.1.v1	98.8	https://genomevolution.org/coge/GEvo.pl?fid1=1779034390;fid2=3337814323;dsgid1=37644;dsgid2=60170
Pv5	Pl05	5742399	5745782	5112323	5115569	Phvul.005G049300.1	Pl05G0000057400.1.v1	98.15	https://genomevolution.org/coge/GEvo.pl?fid1=1779034396;fid2=3337814329;dsgid1=37644;dsgid2=60170
Pv5	Pl05	5761472	5775055	5123556	5134750	Phvul.005G049350.1	Pl05G0000057500.1.v1	99.23	https://genomevolution.org/coge/GEvo.pl?fid1=1779034399;fid2=3337814332;dsgid1=37644;dsgid2=60170
Pv5	Pl05	5766550	5766864	5127195	5128660	Phvul.005G049500.1	Pl05G0000057600.1.v1	94.81	https://genomevolution.org/coge/GEvo.pl?fid1=1779034406;fid2=3337814335;dsgid1=37644;dsgid2=60170
Pv5	Pl05	5802528	5806334	5150997	5155044	Phvul.005G049700.1	Pl05G0000057800.1.v1	97.8	https://genomevolution.org/coge/GEvo.pl?fid1=1779034409;fid2=3337814340;dsgid1=37644;dsgid2=60170
Pv5	Pl05	5857363	5858712	5184042	5185435	Phvul.005G049801.1	Pl05G0000058000.1.v1	98.89	https://genomevolution.org/coge/GEvo.pl?fid1=1779034412;fid2=3337814345;dsgid1=37644;dsgid2=60170
Pv5	Pl05	5908627	5913248	5220063	5224318	Phvul.005G049900.1	Pl05G0000058200.2.v1	98.58	https://genomevolution.org/coge/GEvo.pl?fid1=1779034415;fid2=3337814353;dsgid1=37644;dsgid2=60170
Pv5	Pl05	5941921	5942727	5238807	5239622	Phvul.005G050000.1	Pl05G0000058400.1.v1	96.57	https://genomevolution.org/coge/GEvo.pl?fid1=1779034420;fid2=3337814362;dsgid1=37644;dsgid2=60170
Pv5	Pl05	5950584	5954376	5245329	5249148	Phvul.005G050100.1	Pl05G0000058500.1.v1	97.98	https://genomevolution.org/coge/GEvo.pl?fid1=1779034423;fid2=3337814367;dsgid1=37644;dsgid2=60170
Pv5	Pl05	5962615	5970914	5259006	5267704	Phvul.005G050200.1	Pl05G0000058700.1.v1	97.97	https://genomevolution.org/coge/GEvo.pl?fid1=1779034426;fid2=3337814380;dsgid1=37644;dsgid2=60170
Pv5	Pl05	6029172	6036077	5298191	5304779	Phvul.005G050400.1	Pl05G0000059100.1.v1	98.33	https://genomevolution.org/coge/GEvo.pl?fid1=1779034436;fid2=3337814393;dsgid1=37644;dsgid2=60170
Pv5	Pl05	6072001	6073314	5311781	5313094	Phvul.005G050500.1	Pl05G0000059200.1.v1	92.18	https://genomevolution.org/coge/GEvo.pl?fid1=1779034439;fid2=3337814396;dsgid1=37644;dsgid2=60170
Pv5	Pl05	6077674	6079900	5318222	5320453	Phvul.005G050600.1	Pl05G0000059300.1.v1	95.43	https://genomevolution.org/coge/GEvo.pl?fid1=1779034442;fid2=3337814398;dsgid1=37644;dsgid2=60170
Pv5	Pl05	6097270	6100933	5328012	5331703	Phvul.005G050700.1	Pl05G0000059400.1.v1	98.19	https://genomevolution.org/coge/GEvo.pl?fid1=1779034449;fid2=3337814400;dsgid1=37644;dsgid2=60170
Pv5	Pl05	6134136	6142432	5347896	5357559	Phvul.005G050900.1	Pl05G0000059600.1.v1	97.98	https://genomevolution.org/coge/GEvo.pl?fid1=1779034457;fid2=3337814406;dsgid1=37644;dsgid2=60170
Pv5	Pl05	6143434	6146693	5361559	5362378	Phvul.005G051000.1	Pl05G0000059700.1.v1	92.4	https://genomevolution.org/coge/GEvo.pl?fid1=1779034462;fid2=3337814415;dsgid1=37644;dsgid2=60170
Pv5	Pl05	6152799	6154406	5369632	5371376	Phvul.005G051100.1	Pl05G0000059800.1.v1	97.87	https://genomevolution.org/coge/GEvo.pl?fid1=1779034464;fid2=3337814417;dsgid1=37644;dsgid2=60170
Pv5	Pl05	6319412	6319734	5454741	5455086	Phvul.005G051300.1	Pl05G0000059900.1.v1	88.21	https://genomevolution.org/coge/GEvo.pl?fid1=1779034467;fid2=3337814420;dsgid1=37644;dsgid2=60170
Pv5	Pl05	6345317	6345580	5480171	5480434	Phvul.005G051400.2	Pl05G0000060000.1.v1	98.11	https://genomevolution.org/coge/GEvo.pl?fid1=1779034469;fid2=3337814423;dsgid1=37644;dsgid2=60170
Pv5	Pl05	6369923	6375690	5499226	5505343	Phvul.005G051500.1	Pl05G0000060100.1.v1	98.1	https://genomevolution.org/coge/GEvo.pl?fid1=1779034475;fid2=3337814425;dsgid1=37644;dsgid2=60170
Pv5	Pl05	6596876	6598723	5629711	5631564	Phvul.005G051600.1	Pl05G0000060900.1.v1	97.2	https://genomevolution.org/coge/GEvo.pl?fid1=1779034478;fid2=3337814442;dsgid1=37644;dsgid2=60170
Pv5	Pl05	6654636	6658546	5675117	5679006	Phvul.005G051700.1	Pl05G0000061000.1.v1	98.15	https://genomevolution.org/coge/GEvo.pl?fid1=1779034481;fid2=3337814447;dsgid1=37644;dsgid2=60170
Pv5	Pl05	6729551	6740562	5686227	5689567	Phvul.005G052101.1	Pl05G0000061100.1.v1	98.48	https://genomevolution.org/coge/GEvo.pl?fid1=1779034505;fid2=3337814450;dsgid1=37644;dsgid2=60170
Pv5	Pl05	6763856	6768539	5703862	5708520	Phvul.005G052200.1	Pl05G0000061300.1.v1	98.5	https://genomevolution.org/coge/GEvo.pl?fid1=1779034508;fid2=3337814462;dsgid1=37644;dsgid2=60170
Pv5	Pl05	6794815	6805385	5720708	5732599	Phvul.005G052400.1	Pl05G0000061500.1.v1	98.08	https://genomevolution.org/coge/GEvo.pl?fid1=1779034513;fid2=3337814467;dsgid1=37644;dsgid2=60170
Pv5	Pl05	6814471	6815325	5740030	5740884	Phvul.005G052500.1	Pl05G0000061600.1.v1	97.89	https://genomevolution.org/coge/GEvo.pl?fid1=1779034516;fid2=3337814470;dsgid1=37644;dsgid2=60170
Pv5	Pl05	6839875	6840081	5755377	5755583	Phvul.005G052600.1	Pl05G0000061700.1.v1	96.62	https://genomevolution.org/coge/GEvo.pl?fid1=1779034518;fid2=3337814472;dsgid1=37644;dsgid2=60170
Pv5	Pl05	6948611	6952127	5764027	5765393	Phvul.005G053100.1	Pl05G0000061900.1.v1	98.04	https://genomevolution.org/coge/GEvo.pl?fid1=1779034532;fid2=3337814476;dsgid1=37644;dsgid2=60170
Pv5	Pl05	6978026	6981252	5847850	5850652	Phvul.005G053400.1	Pl05G0000063400.1.v1	97.27	https://genomevolution.org/coge/GEvo.pl?fid1=1779034541;fid2=3337814509;dsgid1=37644;dsgid2=60170
Pv5	Pl05	7015184	7015504	5873667	5874032	Phvul.005G053700.1	Pl05G0000064000.1.v1	95.67	https://genomevolution.org/coge/GEvo.pl?fid1=1779034550;fid2=3337814522;dsgid1=37644;dsgid2=60170
Pv5	Pl05	7020350	7023313	5880902	5884224	Phvul.005G053800.1	Pl05G0000064100.1.v1	97.58	https://genomevolution.org/coge/GEvo.pl?fid1=1779034553;fid2=3337814525;dsgid1=37644;dsgid2=60170
Pv5	Pl05	7092016	7096099	5931188	5935223	Phvul.005G054300.1	Pl05G0000064500.1.v1	98.57	https://genomevolution.org/coge/GEvo.pl?fid1=1779034570;fid2=3337814540;dsgid1=37644;dsgid2=60170
Pv5	Pl05	7116942	7118363	5955764	5956690	Phvul.005G054400.1	Pl05G0000064600.1.v1	96.68	https://genomevolution.org/coge/GEvo.pl?fid1=1779034573;fid2=3337814542;dsgid1=37644;dsgid2=60170
Pv5	Pl05	7148488	7153373	5972200	5977105	Phvul.005G054500.1	Pl05G0000064700.1.v1	98.14	https://genomevolution.org/coge/GEvo.pl?fid1=1779034575;fid2=3337814544;dsgid1=37644;dsgid2=60170
Pv5	Pl05	7156948	7164698	5980446	5988854	Phvul.005G054600.1	Pl05G0000064800.1.v1	98.17	https://genomevolution.org/coge/GEvo.pl?fid1=1779034578;fid2=3337814549;dsgid1=37644;dsgid2=60170
Pv5	Pl05	7182412	7192013	6001277	6009746	Phvul.005G054700.1	Pl05G0000064900.1.v1	98.27	https://genomevolution.org/coge/GEvo.pl?fid1=1779034583;fid2=3337814552;dsgid1=37644;dsgid2=60170
Pv5	Pl05	7195725	7197856	6014276	6016456	Phvul.005G054800.1	Pl05G0000065000.1.v1	97.76	https://genomevolution.org/coge/GEvo.pl?fid1=1779034586;fid2=3337814557;dsgid1=37644;dsgid2=60170
Pv5	Pl05	7205101	7209952	6047352	6052089	Phvul.005G054900.1	Pl05G0000065300.1.v1	98.63	https://genomevolution.org/coge/GEvo.pl?fid1=1779034591;fid2=3337814564;dsgid1=37644;dsgid2=60170
Pv5	Pl05	7249366	7254101	6083315	6088343	Phvul.005G055100.1	Pl05G0000065500.1.v1	98.54	https://genomevolution.org/coge/GEvo.pl?fid1=1779034597;fid2=3337814570;dsgid1=37644;dsgid2=60170
Pv5	Pl05	7255455	7256895	6089652	6090980	Phvul.005G055200.1	Pl05G0000065600.1.v1	97.38	https://genomevolution.org/coge/GEvo.pl?fid1=1779034600;fid2=3337814577;dsgid1=37644;dsgid2=60170
Pv5	Pl05	7259342	7266650	6093467	6100755	Phvul.005G055300.1	Pl05G0000065700.2.v1	98.26	https://genomevolution.org/coge/GEvo.pl?fid1=1779034603;fid2=3337814582;dsgid1=37644;dsgid2=60170
Pv5	Pl05	7302156	7306167	6134760	6138885	Phvul.005G055400.1	Pl05G0000066100.1.v1	99.0	https://genomevolution.org/coge/GEvo.pl?fid1=1779034608;fid2=3337814591;dsgid1=37644;dsgid2=60170
Pv5	Pl05	7315572	7316813	6148291	6149514	Phvul.005G055500.1	Pl05G0000066200.1.v1	96.0	https://genomevolution.org/coge/GEvo.pl?fid1=1779034611;fid2=3337814594;dsgid1=37644;dsgid2=60170
Pv5	Pl05	7327215	7343661	6156054	6180954	Phvul.005G055600.1	Pl05G0000066300.2.v1	96.68	https://genomevolution.org/coge/GEvo.pl?fid1=1779034614;fid2=3337814599;dsgid1=37644;dsgid2=60170
Pv5	Pl05	7367763	7368887	6209483	6210607	Phvul.005G055800.1	Pl05G0000066500.1.v1	97.78	https://genomevolution.org/coge/GEvo.pl?fid1=1779034630;fid2=3337814605;dsgid1=37644;dsgid2=60170
Pv5	Pl05	7373572	7385636	6215385	6224277	Phvul.005G056000.2	Pl05G0000066700.1.v1	98.5	https://genomevolution.org/coge/GEvo.pl?fid1=1779034633;fid2=3337814610;dsgid1=37644;dsgid2=60170
Pv5	Pl05	7391718	7391987	6234520	6234804	Phvul.005G056100.1	Pl05G0000066800.1.v1	91.23	https://genomevolution.org/coge/GEvo.pl?fid1=1779034642;fid2=3337814617;dsgid1=37644;dsgid2=60170
Pv5	Pl05	7395223	7396962	6242287	6244362	Phvul.005G056200.1	Pl05G0000066900.1.v1	98.62	https://genomevolution.org/coge/GEvo.pl?fid1=1779034645;fid2=3337814620;dsgid1=37644;dsgid2=60170
Pv5	Pl05	7405360	7407075	6248102	6249817	Phvul.005G056300.1	Pl05G0000067000.1.v1	98.31	https://genomevolution.org/coge/GEvo.pl?fid1=1779034647;fid2=3337814622;dsgid1=37644;dsgid2=60170
Pv5	Pl05	7418041	7428214	6258704	6263008	Phvul.005G056400.1	Pl05G0000067200.1.v1	98.45	https://genomevolution.org/coge/GEvo.pl?fid1=1779034650;fid2=3337814627;dsgid1=37644;dsgid2=60170
Pv5	Pl05	7533583	7544099	6312614	6322980	Phvul.005G056701.2	Pl05G0000067700.1.v1	98.22	https://genomevolution.org/coge/GEvo.pl?fid1=1779034661;fid2=3337814638;dsgid1=37644;dsgid2=60170
Pv5	Pl05	7573000	7576887	6348907	6352756	Phvul.005G056800.1	Pl05G0000068000.1.v1	98.78	https://genomevolution.org/coge/GEvo.pl?fid1=1779034664;fid2=3337814646;dsgid1=37644;dsgid2=60170
Pv5	Pl05	7602774	7607336	6362001	6366500	Phvul.005G056900.1	Pl05G0000068100.1.v1	97.53	https://genomevolution.org/coge/GEvo.pl?fid1=1779034667;fid2=3337814649;dsgid1=37644;dsgid2=60170
Pv5	Pl05	7611103	7614559	6371204	6375028	Phvul.005G057000.1	Pl05G0000068200.1.v1	98.26	https://genomevolution.org/coge/GEvo.pl?fid1=1779034670;fid2=3337814652;dsgid1=37644;dsgid2=60170
Pv5	Pl05	7617017	7621039	6377996	6381969	Phvul.005G057100.2	Pl05G0000068300.1.v1	98.19	https://genomevolution.org/coge/GEvo.pl?fid1=1779034673;fid2=3337814654;dsgid1=37644;dsgid2=60170
Pv5	Pl05	7646563	7650171	6398256	6402351	Phvul.005G057300.1	Pl05G0000068500.1.v1	98.22	https://genomevolution.org/coge/GEvo.pl?fid1=1779034683;fid2=3337814660;dsgid1=37644;dsgid2=60170
Pv5	Pl05	7688821	7690579	6436507	6437227	Phvul.005G057500.1	Pl05G0000068800.1.v1	98.35	https://genomevolution.org/coge/GEvo.pl?fid1=1779034691;fid2=3337814668;dsgid1=37644;dsgid2=60170
Pv5	Pl05	7725494	7726684	6471668	6472844	Phvul.005G057600.2	Pl05G0000069100.1.v1	96.11	https://genomevolution.org/coge/GEvo.pl?fid1=1779034696;fid2=3337814675;dsgid1=37644;dsgid2=60170
Pv5	Pl05	7790067	7793273	6516590	6519785	Phvul.005G057800.1	Pl05G0000069300.2.v1	97.56	https://genomevolution.org/coge/GEvo.pl?fid1=1779034701;fid2=3337814683;dsgid1=37644;dsgid2=60170
Pv5	Pl05	7793525	7802315	6520038	6530150	Phvul.005G057900.1	Pl05G0000069400.1.v1	97.51	https://genomevolution.org/coge/GEvo.pl?fid1=1779034706;fid2=3337814688;dsgid1=37644;dsgid2=60170
Pv5	Pl05	7808089	7810939	6530775	6533826	Phvul.005G058100.1	Pl05G0000069500.1.v1	98.42	https://genomevolution.org/coge/GEvo.pl?fid1=1779034714;fid2=3337814691;dsgid1=37644;dsgid2=60170
Pv5	Pl05	7824597	7826567	6551959	6553926	Phvul.005G058200.1	Pl05G0000069700.1.v1	97.12	https://genomevolution.org/coge/GEvo.pl?fid1=1779034719;fid2=3337814700;dsgid1=37644;dsgid2=60170
Pv5	Pl05	7923602	7925762	6566213	6568412	Phvul.005G058700.1	Pl05G0000069800.1.v1	97.69	https://genomevolution.org/coge/GEvo.pl?fid1=1779034736;fid2=3337814702;dsgid1=37644;dsgid2=60170
Pv5	Pl05	7934315	7935847	6583662	6585242	Phvul.005G058900.1	Pl05G0000070100.1.v1	97.57	https://genomevolution.org/coge/GEvo.pl?fid1=1779034742;fid2=3337814708;dsgid1=37644;dsgid2=60170
Pv5	Pl05	7999724	8001747	6647660	6649718	Phvul.005G059000.1	Pl05G0000070800.1.v1	97.96	https://genomevolution.org/coge/GEvo.pl?fid1=1779034745;fid2=3337814726;dsgid1=37644;dsgid2=60170
Pv5	Pl05	8091628	8094367	6695259	6698417	Phvul.005G059100.1	Pl05G0000071200.1.v1	96.97	https://genomevolution.org/coge/GEvo.pl?fid1=1779034748;fid2=3337814734;dsgid1=37644;dsgid2=60170
Pv5	Pl05	8258370	8264455	6720621	6726387	Phvul.005G059200.1	Pl05G0000071300.1.v1	97.93	https://genomevolution.org/coge/GEvo.pl?fid1=1779034751;fid2=3337814737;dsgid1=37644;dsgid2=60170
Pv5	Pl05	8299786	8305428	6752387	6758918	Phvul.005G059300.1	Pl05G0000071700.1.v1	99.01	https://genomevolution.org/coge/GEvo.pl?fid1=1779034754;fid2=3337814746;dsgid1=37644;dsgid2=60170
Pv5	Pl05	8315972	8320765	6763781	6768781	Phvul.005G059400.2	Pl05G0000071800.1.v1	97.62	https://genomevolution.org/coge/GEvo.pl?fid1=1779034759;fid2=3337814748;dsgid1=37644;dsgid2=60170
Pv5	Pl05	8330132	8332580	6772846	6775374	Phvul.005G059500.1	Pl05G0000071900.1.v1	95.56	https://genomevolution.org/coge/GEvo.pl?fid1=1779034764;fid2=3337814753;dsgid1=37644;dsgid2=60170
Pv5	Pl05	8338168	8342606	6785800	6788861	Phvul.005G059600.1	Pl05G0000072000.1.v1	98.91	https://genomevolution.org/coge/GEvo.pl?fid1=1779034766;fid2=3337814755;dsgid1=37644;dsgid2=60170
Pv5	Pl05	8434688	8437145	6819501	6821948	Phvul.005G060000.1	Pl05G0000072300.1.v1	97.69	https://genomevolution.org/coge/GEvo.pl?fid1=1779034778;fid2=3337814761;dsgid1=37644;dsgid2=60170
Pv5	Pl05	8507572	8512360	6859043	6864277	Phvul.005G060100.1	Pl05G0000072400.1.v1	98.71	https://genomevolution.org/coge/GEvo.pl?fid1=1779034781;fid2=3337814763;dsgid1=37644;dsgid2=60170
Pv5	Pl05	8521294	8523139	6876401	6877843	Phvul.005G060200.1	Pl05G0000072500.1.v1	97.7	https://genomevolution.org/coge/GEvo.pl?fid1=1779034786;fid2=3337814766;dsgid1=37644;dsgid2=60170
Pv5	Pl05	8560848	8561176	6919948	6920276	Phvul.005G060400.1	Pl05G0000072800.1.v1	96.44	https://genomevolution.org/coge/GEvo.pl?fid1=1779034792;fid2=3337814775;dsgid1=37644;dsgid2=60170
Pv5	Pl05	8621809	8633481	6952747	6963505	Phvul.005G060550.1	Pl05G0000072900.1.v1	97.42	https://genomevolution.org/coge/GEvo.pl?fid1=1779034794;fid2=3337814778;dsgid1=37644;dsgid2=60170
Pv5	Pl05	8678252	8680003	6997010	6998756	Phvul.005G060700.1	Pl05G0000073100.1.v1	97.99	https://genomevolution.org/coge/GEvo.pl?fid1=1779034797;fid2=3337814784;dsgid1=37644;dsgid2=60170
Pv5	Pl05	8694371	8698157	7015022	7018828	Phvul.005G060900.1	Pl05G0000073200.1.v1	97.74	https://genomevolution.org/coge/GEvo.pl?fid1=1779034802;fid2=3337814789;dsgid1=37644;dsgid2=60170
Pv5	Pl05	8726170	8727697	7032683	7081347	Phvul.005G061000.1	Pl05G0000073300.2.v1	97.76	https://genomevolution.org/coge/GEvo.pl?fid1=1779034805;fid2=3337814796;dsgid1=37644;dsgid2=60170
Pv5	Pl05	8989970	8996820	7152857	7161173	Phvul.005G061400.1	Pl05G0000073600.1.v1	97.85	https://genomevolution.org/coge/GEvo.pl?fid1=1779034821;fid2=3337814806;dsgid1=37644;dsgid2=60170
Pv5	Pl05	9007806	9009489	7171576	7173313	Phvul.005G061500.1	Pl05G0000073700.1.v1	98.37	https://genomevolution.org/coge/GEvo.pl?fid1=1779034828;fid2=3337814808;dsgid1=37644;dsgid2=60170
Pv5	Pl05	9060432	9060896	7198550	7199011	Phvul.005G061600.1	Pl05G0000073900.1.v1	97.2	https://genomevolution.org/coge/GEvo.pl?fid1=1779034833;fid2=3337814814;dsgid1=37644;dsgid2=60170
Pv5	Pl05	9077655	9078101	7219269	7219721	Phvul.005G061801.1	Pl05G0000074200.1.v1	97.31	https://genomevolution.org/coge/GEvo.pl?fid1=1779034838;fid2=3337814820;dsgid1=37644;dsgid2=60170
Pv5	Pl05	9115715	9117850	7255058	7257625	Phvul.005G062200.1	Pl05G0000074600.1.v1	98.0	https://genomevolution.org/coge/GEvo.pl?fid1=1779034849;fid2=3337814829;dsgid1=37644;dsgid2=60170
Pv5	Pl05	9122788	9132975	7276685	7282031	Phvul.005G062250.1	Pl05G0000074700.1.v1	96.76	https://genomevolution.org/coge/GEvo.pl?fid1=1779034851;fid2=3337814831;dsgid1=37644;dsgid2=60170
Pv5	Pl05	9165211	9180308	7303123	7319545	Phvul.005G062500.1	Pl05G0000074900.1.v1	98.53	https://genomevolution.org/coge/GEvo.pl?fid1=1779034866;fid2=3337814835;dsgid1=37644;dsgid2=60170
Pv5	Pl05	9213437	9219161	7324734	7330453	Phvul.005G062600.1	Pl05G0000075000.1.v1	96.87	https://genomevolution.org/coge/GEvo.pl?fid1=1779034869;fid2=3337814837;dsgid1=37644;dsgid2=60170
Pv5	Pl05	9250796	9253980	7351834	7355078	Phvul.005G062700.1	Pl05G0000075200.1.v1	97.73	https://genomevolution.org/coge/GEvo.pl?fid1=1779034872;fid2=3337814844;dsgid1=37644;dsgid2=60170
Pv5	Pl05	9276880	9279676	7367339	7370302	Phvul.005G062800.1	Pl05G0000075300.1.v1	97.3	https://genomevolution.org/coge/GEvo.pl?fid1=1779034875;fid2=3337814847;dsgid1=37644;dsgid2=60170
Pv5	Pl05	9397359	9400712	7481117	7483889	Phvul.005G063100.1	Pl05G0000075800.1.v1	99.35	https://genomevolution.org/coge/GEvo.pl?fid1=1779034882;fid2=3337814865;dsgid1=37644;dsgid2=60170
Pv5	Pl05	9968362	9972074	7600530	7604199	Phvul.005G064200.1	Pl05G0000077100.1.v1	98.37	https://genomevolution.org/coge/GEvo.pl?fid1=1779034921;fid2=3337814894;dsgid1=37644;dsgid2=60170
Pv5	Pl05	9986494	9986998	7608663	7608959	Phvul.005G064300.1	Pl05G0000077200.1.v1	85.39	https://genomevolution.org/coge/GEvo.pl?fid1=1779034924;fid2=3337814896;dsgid1=37644;dsgid2=60170
Pv5	Pl05	10659338	10660452	7619724	7620825	Phvul.005G064400.1	Pl05G0000077300.1.v1	97.94	https://genomevolution.org/coge/GEvo.pl?fid1=1779034926;fid2=3337814898;dsgid1=37644;dsgid2=60170
Pv5	Pl05	10674192	10682435	7630601	7639602	Phvul.005G064500.1	Pl05G0000077500.1.v1	96.94	https://genomevolution.org/coge/GEvo.pl?fid1=1779034929;fid2=3337814902;dsgid1=37644;dsgid2=60170
Pv5	Pl05	10693592	10695740	7640221	7642353	Phvul.005G064700.1	Pl05G0000077600.2.v1	98.78	https://genomevolution.org/coge/GEvo.pl?fid1=1779034937;fid2=3337814907;dsgid1=37644;dsgid2=60170
Pv5	Pl05	10704789	10706216	7652429	7653879	Phvul.005G064800.1	Pl05G0000077700.1.v1	95.95	https://genomevolution.org/coge/GEvo.pl?fid1=1779034946;fid2=3337814912;dsgid1=37644;dsgid2=60170
Pv5	Pl05	10729374	10732196	7670705	7673329	Phvul.005G064900.1	Pl05G0000077800.1.v1	97.81	https://genomevolution.org/coge/GEvo.pl?fid1=1779034948;fid2=3337814914;dsgid1=37644;dsgid2=60170
Pv5	Pl05	10742944	10747068	7685589	7687804	Phvul.005G065000.1	Pl05G0000078000.1.v1	91.92	https://genomevolution.org/coge/GEvo.pl?fid1=1779034951;fid2=3337814919;dsgid1=37644;dsgid2=60170
Pv5	Pl05	10802709	10803179	7736794	7737264	Phvul.005G065200.1	Pl05G0000078400.1.v1	97.45	https://genomevolution.org/coge/GEvo.pl?fid1=1779034957;fid2=3337814930;dsgid1=37644;dsgid2=60170
Pv5	Pl05	10820735	10823500	7746513	7749275	Phvul.005G065300.1	Pl05G0000078500.2.v1	97.14	https://genomevolution.org/coge/GEvo.pl?fid1=1779034959;fid2=3337814934;dsgid1=37644;dsgid2=60170
Pv5	Pl05	10836223	10840076	7762606	7766001	Phvul.005G065400.1	Pl05G0000078600.1.v1	96.9	https://genomevolution.org/coge/GEvo.pl?fid1=1779034961;fid2=3337814937;dsgid1=37644;dsgid2=60170
Pv5	Pl05	10855508	10858592	7791783	7794877	Phvul.005G065500.1	Pl05G0000078900.1.v1	98.98	https://genomevolution.org/coge/GEvo.pl?fid1=1779034968;fid2=3337814950;dsgid1=37644;dsgid2=60170
Pv5	Pl05	10859540	10866373	7796041	7798166	Phvul.005G065600.1	Pl05G0000079000.1.v1	97.05	https://genomevolution.org/coge/GEvo.pl?fid1=1779034971;fid2=3337814952;dsgid1=37644;dsgid2=60170
Pv5	Pl05	10888895	10890202	7807827	7837774	Phvul.005G065700.1	Pl05G0000079100.1.v1	94.06	https://genomevolution.org/coge/GEvo.pl?fid1=1779034974;fid2=3337814954;dsgid1=37644;dsgid2=60170
Pv5	Pl05	11038276	11038815	7894859	7895401	Phvul.005G066200.1	Pl05G0000079500.1.v1	98.34	https://genomevolution.org/coge/GEvo.pl?fid1=1779034988;fid2=3337814967;dsgid1=37644;dsgid2=60170
Pv5	Pl05	11189910	11194965	7954266	7959356	Phvul.005G066400.1	Pl05G0000080100.1.v1	98.8	https://genomevolution.org/coge/GEvo.pl?fid1=1779034993;fid2=3337814981;dsgid1=37644;dsgid2=60170
Pv5	Pl05	11212015	11217146	7974521	7979528	Phvul.005G066500.1	Pl05G0000080200.1.v1	98.17	https://genomevolution.org/coge/GEvo.pl?fid1=1779034996;fid2=3337814984;dsgid1=37644;dsgid2=60170
Pv5	Pl05	11239084	11245484	7996213	8000273	Phvul.005G066600.1	Pl05G0000080300.1.v1	99.37	https://genomevolution.org/coge/GEvo.pl?fid1=1779034999;fid2=3337814987;dsgid1=37644;dsgid2=60170
Pv5	Pl05	11264706	11265525	8003652	8004508	Phvul.005G066800.1	Pl05G0000080400.1.v1	96.73	https://genomevolution.org/coge/GEvo.pl?fid1=1779035007;fid2=3337814990;dsgid1=37644;dsgid2=60170
Pv5	Pl05	11298775	11306660	8028620	8035161	Phvul.005G066900.1	Pl05G0000080700.1.v1	88.41	https://genomevolution.org/coge/GEvo.pl?fid1=1779035010;fid2=3337814997;dsgid1=37644;dsgid2=60170
Pv5	Pl05	11308413	11311395	8036891	8039871	Phvul.005G067000.1	Pl05G0000080800.1.v1	97.77	https://genomevolution.org/coge/GEvo.pl?fid1=1779035015;fid2=3337814999;dsgid1=37644;dsgid2=60170
Pv5	Pl05	11365211	11369243	8068105	8072081	Phvul.005G067100.1	Pl05G0000080900.1.v1	98.3	https://genomevolution.org/coge/GEvo.pl?fid1=1779035018;fid2=3337815006;dsgid1=37644;dsgid2=60170
Pv5	Pl05	11427360	11435973	8090746	8100547	Phvul.005G067200.1	Pl05G0000081200.1.v1	97.57	https://genomevolution.org/coge/GEvo.pl?fid1=1779035021;fid2=3337815018;dsgid1=37644;dsgid2=60170
Pv5	Pl05	11439356	11446882	8102357	8109874	Phvul.005G067300.1	Pl05G0000081300.1.v1	97.41	https://genomevolution.org/coge/GEvo.pl?fid1=1779035024;fid2=3337815029;dsgid1=37644;dsgid2=60170
Pv5	Pl05	11493923	11497510	8164183	8167757	Phvul.005G067500.1	Pl05G0000082000.1.v1	97.11	https://genomevolution.org/coge/GEvo.pl?fid1=1779035027;fid2=3337815052;dsgid1=37644;dsgid2=60170
Pv5	Pl05	11498853	11500688	8169025	8170860	Phvul.005G067600.2	Pl05G0000082100.1.v1	98.75	https://genomevolution.org/coge/GEvo.pl?fid1=1779035030;fid2=3337815054;dsgid1=37644;dsgid2=60170
Pv5	Pl05	11549142	11550999	8206447	8208306	Phvul.005G067700.1	Pl05G0000082300.1.v1	96.55	https://genomevolution.org/coge/GEvo.pl?fid1=1779035033;fid2=3337815058;dsgid1=37644;dsgid2=60170
Pv5	Pl05	11563243	11569342	8217819	8223967	Phvul.005G067800.1	Pl05G0000082400.1.v1	98.65	https://genomevolution.org/coge/GEvo.pl?fid1=1779035036;fid2=3337815063;dsgid1=37644;dsgid2=60170
Pv5	Pl05	11611026	11611277	8245164	8245412	Phvul.005G067900.1	Pl05G0000082700.1.v1	95.63	https://genomevolution.org/coge/GEvo.pl?fid1=1779035041;fid2=3337815070;dsgid1=37644;dsgid2=60170
Pv5	Pl05	11619359	11619586	8252530	8252757	Phvul.005G067925.1	Pl05G0000082800.1.v1	95.61	https://genomevolution.org/coge/GEvo.pl?fid1=1779035043;fid2=3337815072;dsgid1=37644;dsgid2=60170
Pv5	Pl05	11700507	11701622	8317155	8318759	Phvul.005G067950.1	Pl05G0000083400.1.v1	98.01	https://genomevolution.org/coge/GEvo.pl?fid1=1779035046;fid2=3337815084;dsgid1=37644;dsgid2=60170
Pv5	Pl05	11703695	11706286	8320833	8323433	Phvul.005G067975.1	Pl05G0000083500.1.v1	98.26	https://genomevolution.org/coge/GEvo.pl?fid1=1779035049;fid2=3337815086;dsgid1=37644;dsgid2=60170
Pv5	Pl05	11783889	11786379	8347111	8349552	Phvul.005G068000.1	Pl05G0000083600.1.v1	97.92	https://genomevolution.org/coge/GEvo.pl?fid1=1779035054;fid2=3337815089;dsgid1=37644;dsgid2=60170
Pv5	Pl05	11790449	11795712	8353628	8361802	Phvul.005G068100.1	Pl05G0000083700.1.v1	97.63	https://genomevolution.org/coge/GEvo.pl?fid1=1779035059;fid2=3337815092;dsgid1=37644;dsgid2=60170
Pv5	Pl05	11913045	11915456	8450793	8453301	Phvul.005G068500.1	Pl05G0000084400.1.v1	97.41	https://genomevolution.org/coge/GEvo.pl?fid1=1779035070;fid2=3337815110;dsgid1=37644;dsgid2=60170
Pv5	Pl05	11980465	11995136	8491119	8503284	Phvul.005G068700.1	Pl05G0000084600.1.v1	96.05	https://genomevolution.org/coge/GEvo.pl?fid1=1779035074;fid2=3337815118;dsgid1=37644;dsgid2=60170
Pv5	Pl05	12048248	12050563	8558467	8560785	Phvul.005G068800.1	Pl05G0000084800.2.v1	98.61	https://genomevolution.org/coge/GEvo.pl?fid1=1779035089;fid2=3337815125;dsgid1=37644;dsgid2=60170
Pv5	Pl05	12084182	12092552	8592499	8593485	Phvul.005G068900.1	Pl05G0000085000.1.v1	98.77	https://genomevolution.org/coge/GEvo.pl?fid1=1779035094;fid2=3337815131;dsgid1=37644;dsgid2=60170
Pv5	Pl05	12149593	12155377	8617923	8620455	Phvul.005G069200.1	Pl05G0000085300.1.v1	98.69	https://genomevolution.org/coge/GEvo.pl?fid1=1779035106;fid2=3337815137;dsgid1=37644;dsgid2=60170
Pv5	Pl05	12168694	12169999	8649931	8651287	Phvul.005G069500.1	Pl05G0000085700.1.v1	96.65	https://genomevolution.org/coge/GEvo.pl?fid1=1779035114;fid2=3337815147;dsgid1=37644;dsgid2=60170
Pv5	Pl05	12215180	12222156	8689253	8696224	Phvul.005G069600.1	Pl05G0000086400.1.v1	97.89	https://genomevolution.org/coge/GEvo.pl?fid1=1779035117;fid2=3337815165;dsgid1=37644;dsgid2=60170
Pv5	Pl05	12801115	12808186	9409471	9416463	Phvul.005G073100.1	Pl05G0000090900.1.v1	98.66	https://genomevolution.org/coge/GEvo.pl?fid1=1779035243;fid2=3337815298;dsgid1=37644;dsgid2=60170
Pv5	Pl05	12874973	12876372	9341282	9342707	Phvul.005G073200.1	Pl05G0000090200.3.v1	90.19	https://genomevolution.org/coge/GEvo.pl?fid1=1779035246;fid2=3337815279;dsgid1=37644;dsgid2=60170
Pv5	Pl05	12974843	12975145	9334913	9335215	Phvul.005G073250.1	Pl05G0000090400.1.v1	94.39	https://genomevolution.org/coge/GEvo.pl?fid1=1779035249;fid2=3337815288;dsgid1=37644;dsgid2=60170
Pv5	Pl05	12999461	13006367	9274861	9287360	Phvul.005G073400.1	Pl05G0000090200.1.v1	96.1	https://genomevolution.org/coge/GEvo.pl?fid1=1779035255;fid2=3337815275;dsgid1=37644;dsgid2=60170
Pv5	Pl05	13043293	13043433	9256222	9256383	Phvul.005G073600.1	Pl05G0000090000.1.v1	99.29	https://genomevolution.org/coge/GEvo.pl?fid1=1779035261;fid2=3337815270;dsgid1=37644;dsgid2=60170
Pv5	Pl05	13104931	13108095	9198136	9201300	Phvul.005G073800.1	Pl05G0000089600.1.v1	98.45	https://genomevolution.org/coge/GEvo.pl?fid1=1779035265;fid2=3337815258;dsgid1=37644;dsgid2=60170
Pv5	Pl05	13137249	13137975	9188310	9189010	Phvul.005G073900.1	Pl05G0000089500.1.v1	95.57	https://genomevolution.org/coge/GEvo.pl?fid1=1779035268;fid2=3337815255;dsgid1=37644;dsgid2=60170
Pv5	Pl05	13162962	13163923	9168841	9169802	Phvul.005G074000.1	Pl05G0000089300.1.v1	97.92	https://genomevolution.org/coge/GEvo.pl?fid1=1779035271;fid2=3337815250;dsgid1=37644;dsgid2=60170
Pv5	Pl05	13164773	13167355	9165370	9167961	Phvul.005G074100.1	Pl05G0000089200.1.v1	98.71	https://genomevolution.org/coge/GEvo.pl?fid1=1779035274;fid2=3337815243;dsgid1=37644;dsgid2=60170
Pv5	Pl05	13239815	13241950	9127742	9129878	Phvul.005G074200.1	Pl05G0000089000.1.v1	96.76	https://genomevolution.org/coge/GEvo.pl?fid1=1779035277;fid2=3337815239;dsgid1=37644;dsgid2=60170
Pv5	Pl05	13365264	13375388	9043868	9057180	Phvul.005G074300.1	Pl05G0000088800.2.v1	97.9	https://genomevolution.org/coge/GEvo.pl?fid1=1779035282;fid2=3337815231;dsgid1=37644;dsgid2=60170
Pv5	Pl05	13378775	13380995	9038081	9040454	Phvul.005G074400.1	Pl05G0000088700.1.v1	98.48	https://genomevolution.org/coge/GEvo.pl?fid1=1779035285;fid2=3337815227;dsgid1=37644;dsgid2=60170
Pv5	Pl05	13459513	13461321	9004096	9005883	Phvul.005G074500.1	Pl05G0000088600.1.v1	97.92	https://genomevolution.org/coge/GEvo.pl?fid1=1779035288;fid2=3337815224;dsgid1=37644;dsgid2=60170
Pv5	Pl05	13488883	13496789	8972456	8983740	Phvul.005G074600.1	Pl05G0000088500.1.v1	97.77	https://genomevolution.org/coge/GEvo.pl?fid1=1779035291;fid2=3337815219;dsgid1=37644;dsgid2=60170
Pv5	Pl05	13541254	13541835	8956926	8957513	Phvul.005G074700.1	Pl05G0000088400.1.v1	96.26	https://genomevolution.org/coge/GEvo.pl?fid1=1779035302;fid2=3337815216;dsgid1=37644;dsgid2=60170
Pv5	Pl05	13583918	13584565	8929968	8930615	Phvul.005G074800.1	Pl05G0000088200.1.v1	97.69	https://genomevolution.org/coge/GEvo.pl?fid1=1779035305;fid2=3337815208;dsgid1=37644;dsgid2=60170
Pv5	Pl05	13629792	13639861	8821144	8832074	Phvul.005G074901.1	Pl05G0000087400.1.v1	98.72	https://genomevolution.org/coge/GEvo.pl?fid1=1779035310;fid2=3337815191;dsgid1=37644;dsgid2=60170
Pv5	Pl05	13713756	13716153	8774697	8777098	Phvul.005G075000.1	Pl05G0000087100.1.v1	97.9	https://genomevolution.org/coge/GEvo.pl?fid1=1779035313;fid2=3337815183;dsgid1=37644;dsgid2=60170
Pv5	Pl05	13743265	13745970	8739861	8742006	Phvul.005G075100.1	Pl05G0000086900.1.v1	97.15	https://genomevolution.org/coge/GEvo.pl?fid1=1779035316;fid2=3337815176;dsgid1=37644;dsgid2=60170
Pv5	Pl05	13803656	13807932	8720260	8724601	Phvul.005G075200.1	Pl05G0000086500.1.v1	97.03	https://genomevolution.org/coge/GEvo.pl?fid1=1779035319;fid2=3337815167;dsgid1=37644;dsgid2=60170
Pv5	Pl05	29213957	29221610	28268237	28269613	Phvul.005G093500.1	Pl05G0000193600.1.v1	96.01	https://genomevolution.org/coge/GEvo.pl?fid1=1779036002;fid2=3337817819;dsgid1=37644;dsgid2=60170
Pv5	Pl05	29243187	29247735	28292282	28296860	Phvul.005G093700.1	Pl05G0000193800.1.v1	99.08	https://genomevolution.org/coge/GEvo.pl?fid1=1779036008;fid2=3337817823;dsgid1=37644;dsgid2=60170
Pv5	Pl05	29249395	29251211	28298465	28300295	Phvul.005G093800.1	Pl05G0000193900.1.v1	97.64	https://genomevolution.org/coge/GEvo.pl?fid1=1779036011;fid2=3337817825;dsgid1=37644;dsgid2=60170
Pv5	Pl05	29268918	29269661	28321497	28322240	Phvul.005G093900.1	Pl05G0000194100.1.v1	97.72	https://genomevolution.org/coge/GEvo.pl?fid1=1779036014;fid2=3337817830;dsgid1=37644;dsgid2=60170
Pv5	Pl05	29303124	29306877	28342668	28346795	Phvul.005G094000.1	Pl05G0000194300.1.v1	98.62	https://genomevolution.org/coge/GEvo.pl?fid1=1779036017;fid2=3337817835;dsgid1=37644;dsgid2=60170
Pv5	Pl05	29429039	29433600	28381182	28385806	Phvul.005G094100.1	Pl05G0000194500.1.v1	97.64	https://genomevolution.org/coge/GEvo.pl?fid1=1779036022;fid2=3337817842;dsgid1=37644;dsgid2=60170
Pv5	Pl05	29445807	29448552	28399311	28402429	Phvul.005G094200.1	Pl05G0000194700.1.v1	97.4	https://genomevolution.org/coge/GEvo.pl?fid1=1779036031;fid2=3337817846;dsgid1=37644;dsgid2=60170
Pv5	Pl05	29467943	29472396	28407167	28411604	Phvul.005G094300.1	Pl05G0000194900.1.v1	98.32	https://genomevolution.org/coge/GEvo.pl?fid1=1779036034;fid2=3337817851;dsgid1=37644;dsgid2=60170
Pv5	Pl05	29502875	29505830	28456970	28459993	Phvul.005G094400.1	Pl05G0000195400.1.v1	98.6	https://genomevolution.org/coge/GEvo.pl?fid1=1779036037;fid2=3337817861;dsgid1=37644;dsgid2=60170
Pv5	Pl05	29511162	29517558	28464074	28476719	Phvul.005G094500.1	Pl05G0000195500.1.v1	98.75	https://genomevolution.org/coge/GEvo.pl?fid1=1779036040;fid2=3337817864;dsgid1=37644;dsgid2=60170
Pv5	Pl05	29556696	29559941	28498916	28501899	Phvul.005G094600.1	Pl05G0000195700.1.v1	97.35	https://genomevolution.org/coge/GEvo.pl?fid1=1779036043;fid2=3337817871;dsgid1=37644;dsgid2=60170
Pv5	Pl05	29589553	29589858	28526472	28526786	Phvul.005G094700.1	Pl05G0000196700.1.v1	94.29	https://genomevolution.org/coge/GEvo.pl?fid1=1779036046;fid2=3337817891;dsgid1=37644;dsgid2=60170
Pv5	Pl05	29592765	29594473	28529448	28531177	Phvul.005G094800.1	Pl05G0000196800.1.v1	96.33	https://genomevolution.org/coge/GEvo.pl?fid1=1779036049;fid2=3337817893;dsgid1=37644;dsgid2=60170
Pv5	Pl05	29653684	29675758	28566460	28587565	Phvul.005G094900.1	Pl05G0000196900.2.v1	99.09	https://genomevolution.org/coge/GEvo.pl?fid1=1779036052;fid2=3337817897;dsgid1=37644;dsgid2=60170
Pv5	Pl05	29681818	29685448	28595361	28599034	Phvul.005G095000.1	Pl05G0000197000.1.v1	98.34	https://genomevolution.org/coge/GEvo.pl?fid1=1779036055;fid2=3337817904;dsgid1=37644;dsgid2=60170
Pv5	Pl05	29718441	29718938	28622705	28623199	Phvul.005G095100.1	Pl05G0000197200.1.v1	99.39	https://genomevolution.org/coge/GEvo.pl?fid1=1779036058;fid2=3337817909;dsgid1=37644;dsgid2=60170
Pv5	Pl05	29791778	29797086	28689794	28695084	Phvul.005G095300.1	Pl05G0000197600.1.v1	99.0	https://genomevolution.org/coge/GEvo.pl?fid1=1779036063;fid2=3337817919;dsgid1=37644;dsgid2=60170
Pv5	Pl05	29806603	29809490	28700812	28703811	Phvul.005G095500.1	Pl05G0000197700.1.v1	99.11	https://genomevolution.org/coge/GEvo.pl?fid1=1779036069;fid2=3337817922;dsgid1=37644;dsgid2=60170
Pv5	Pl05	29822337	29827289	28710589	28715506	Phvul.005G095600.1	Pl05G0000197800.1.v1	97.45	https://genomevolution.org/coge/GEvo.pl?fid1=1779036074;fid2=3337817925;dsgid1=37644;dsgid2=60170
Pv5	Pl05	29884232	29884642	28731913	28732323	Phvul.005G095700.1	Pl05G0000197900.1.v1	98.54	https://genomevolution.org/coge/GEvo.pl?fid1=1779036077;fid2=3337817932;dsgid1=37644;dsgid2=60170
Pv5	Pl05	29903407	29906030	28754002	28756611	Phvul.005G095800.1	Pl05G0000198200.1.v1	97.58	https://genomevolution.org/coge/GEvo.pl?fid1=1779036079;fid2=3337817938;dsgid1=37644;dsgid2=60170
Pv5	Pl05	29932251	29935885	28770104	28773732	Phvul.005G095900.1	Pl05G0000198300.1.v1	98.65	https://genomevolution.org/coge/GEvo.pl?fid1=1779036086;fid2=3337817943;dsgid1=37644;dsgid2=60170
Pv5	Pl05	29947541	29950445	28814395	28817338	Phvul.005G096000.1	Pl05G0000199000.1.v1	98.5	https://genomevolution.org/coge/GEvo.pl?fid1=1779036091;fid2=3337817957;dsgid1=37644;dsgid2=60170
Pv5	Pl05	29952701	29955182	28819437	28821910	Phvul.005G096100.1	Pl05G0000199100.2.v1	98.01	https://genomevolution.org/coge/GEvo.pl?fid1=1779036094;fid2=3337817962;dsgid1=37644;dsgid2=60170
Pv5	Pl05	29978459	29981687	28843450	28846741	Phvul.005G096200.1	Pl05G0000199200.1.v1	98.55	https://genomevolution.org/coge/GEvo.pl?fid1=1779036099;fid2=3337817967;dsgid1=37644;dsgid2=60170
Pv5	Pl05	29991465	29993452	28855530	28857591	Phvul.005G096300.1	Pl05G0000199300.1.v1	94.07	https://genomevolution.org/coge/GEvo.pl?fid1=1779036102;fid2=3337817970;dsgid1=37644;dsgid2=60170
Pv5	Pl05	29994155	29995792	28858332	28859969	Phvul.005G096400.2	Pl05G0000199400.1.v1	98.6	https://genomevolution.org/coge/GEvo.pl?fid1=1779036105;fid2=3337817973;dsgid1=37644;dsgid2=60170
Pv5	Pl05	30005319	30005896	28865586	28866200	Phvul.005G096500.1	Pl05G0000199500.1.v1	92.4	https://genomevolution.org/coge/GEvo.pl?fid1=1779036108;fid2=3337817975;dsgid1=37644;dsgid2=60170
Pv5	Pl05	30007237	30010094	28867493	28870369	Phvul.005G096600.1	Pl05G0000199600.2.v1	97.03	https://genomevolution.org/coge/GEvo.pl?fid1=1779036111;fid2=3337817979;dsgid1=37644;dsgid2=60170
Pv5	Pl05	30012449	30014588	28872837	28875082	Phvul.005G096700.3	Pl05G0000199700.1.v1	96.83	https://genomevolution.org/coge/GEvo.pl?fid1=1779036115;fid2=3337817982;dsgid1=37644;dsgid2=60170
Pv5	Pl05	30079643	30079936	28886543	28886836	Phvul.005G096901.1	Pl05G0000200000.1.v1	95.58	https://genomevolution.org/coge/GEvo.pl?fid1=1779036122;fid2=3337817988;dsgid1=37644;dsgid2=60170
Pv5	Pl05	30098444	30098686	28911864	28912106	Phvul.005G097000.1	Pl05G0000200200.1.v1	95.47	https://genomevolution.org/coge/GEvo.pl?fid1=1779036125;fid2=3337817992;dsgid1=37644;dsgid2=60170
Pv5	Pl05	30138017	30138331	28951521	28951835	Phvul.005G097100.1	Pl05G0000200400.1.v1	96.51	https://genomevolution.org/coge/GEvo.pl?fid1=1779036128;fid2=3337817996;dsgid1=37644;dsgid2=60170
Pv5	Pl05	30163529	30164653	28983782	28984825	Phvul.005G097200.1	Pl05G0000200500.1.v1	98.75	https://genomevolution.org/coge/GEvo.pl?fid1=1779036130;fid2=3337817998;dsgid1=37644;dsgid2=60170
Pv5	Pl05	30287132	30287812	29021150	29021833	Phvul.005G097500.1	Pl05G0000200600.1.v1	97.81	https://genomevolution.org/coge/GEvo.pl?fid1=1779036148;fid2=3337818001;dsgid1=37644;dsgid2=60170
Pv5	Pl05	30291308	30292014	29025914	29026618	Phvul.005G097600.1	Pl05G0000200700.1.v1	97.44	https://genomevolution.org/coge/GEvo.pl?fid1=1779036151;fid2=3337818003;dsgid1=37644;dsgid2=60170
Pv5	Pl05	30294060	30294857	29029639	29030127	Phvul.005G097700.1	Pl05G0000200800.1.v1	82.68	https://genomevolution.org/coge/GEvo.pl?fid1=1779036154;fid2=3337818006;dsgid1=37644;dsgid2=60170
Pv5	Pl05	30343432	30346951	29047247	29050763	Phvul.005G097800.1	Pl05G0000201000.1.v1	98.09	https://genomevolution.org/coge/GEvo.pl?fid1=1779036156;fid2=3337818010;dsgid1=37644;dsgid2=60170
Pv5	Pl05	31057392	31058777	29097550	29098906	Phvul.005G098800.2	Pl05G0000201500.1.v1	95.32	https://genomevolution.org/coge/GEvo.pl?fid1=1779036177;fid2=3337818021;dsgid1=37644;dsgid2=60170
Pv5	Pl05	31228711	31230638	29161866	29163843	Phvul.005G099100.1	Pl05G0000202400.1.v1	97.95	https://genomevolution.org/coge/GEvo.pl?fid1=1779036193;fid2=3337818042;dsgid1=37644;dsgid2=60170
Pv5	Pl05	31235053	31236769	29169220	29170917	Phvul.005G099300.1	Pl05G0000202500.1.v1	98.77	https://genomevolution.org/coge/GEvo.pl?fid1=1779036198;fid2=3337818044;dsgid1=37644;dsgid2=60170
Pv5	Pl05	31247985	31249538	29179673	29180335	Phvul.005G099400.1	Pl05G0000202600.1.v1	94.86	https://genomevolution.org/coge/GEvo.pl?fid1=1779036201;fid2=3337818047;dsgid1=37644;dsgid2=60170
Pv5	Pl05	31252047	31252790	29182888	29183625	Phvul.005G099500.1	Pl05G0000202700.1.v1	94.62	https://genomevolution.org/coge/GEvo.pl?fid1=1779036204;fid2=3337818049;dsgid1=37644;dsgid2=60170
Pv5	Pl05	31254202	31257573	29185044	29189129	Phvul.005G099600.1	Pl05G0000202800.1.v1	96.44	https://genomevolution.org/coge/GEvo.pl?fid1=1779036207;fid2=3337818052;dsgid1=37644;dsgid2=60170
Pv5	Pl05	31272998	31273471	29215877	29216374	Phvul.005G099700.1	Pl05G0000202900.1.v1	91.97	https://genomevolution.org/coge/GEvo.pl?fid1=1779036210;fid2=3337818055;dsgid1=37644;dsgid2=60170
Pv5	Pl05	31350242	31352932	29270725	29273439	Phvul.005G099800.1	Pl05G0000203600.1.v1	98.07	https://genomevolution.org/coge/GEvo.pl?fid1=1779036213;fid2=3337818071;dsgid1=37644;dsgid2=60170
Pv5	Pl05	31443895	31451657	29313329	29320946	Phvul.005G099900.1	Pl05G0000204200.2.v1	98.12	https://genomevolution.org/coge/GEvo.pl?fid1=1779036216;fid2=3337818088;dsgid1=37644;dsgid2=60170
Pv5	Pl05	31472543	31473220	29405226	29407092	Phvul.005G100000.1	Pl05G0000204900.2.v1	97.49	https://genomevolution.org/coge/GEvo.pl?fid1=1779036219;fid2=3337818107;dsgid1=37644;dsgid2=60170
Pv5	Pl05	31476053	31477639	29408710	29410307	Phvul.005G100100.1	Pl05G0000205000.1.v1	98.69	https://genomevolution.org/coge/GEvo.pl?fid1=1779036222;fid2=3337818110;dsgid1=37644;dsgid2=60170
Pv5	Pl05	31515188	31518307	29425548	29428687	Phvul.005G100400.1	Pl05G0000205100.1.v1	96.86	https://genomevolution.org/coge/GEvo.pl?fid1=1779036227;fid2=3337818113;dsgid1=37644;dsgid2=60170
Pv5	Pl05	31583589	31586742	29456496	29459674	Phvul.005G100500.1	Pl05G0000205400.1.v1	95.09	https://genomevolution.org/coge/GEvo.pl?fid1=1779036230;fid2=3337818119;dsgid1=37644;dsgid2=60170
Pv5	Pl05	31608388	31608783	29471925	29472648	Phvul.005G100600.1	Pl05G0000205500.1.v1	97.86	https://genomevolution.org/coge/GEvo.pl?fid1=1779036233;fid2=3337818121;dsgid1=37644;dsgid2=60170
Pv5	Pl05	31619366	31622644	29483743	29487136	Phvul.005G100700.1	Pl05G0000205600.1.v1	96.04	https://genomevolution.org/coge/GEvo.pl?fid1=1779036236;fid2=3337818126;dsgid1=37644;dsgid2=60170
Pv5	Pl05	31630681	31631718	29494930	29496090	Phvul.005G100800.1	Pl05G0000205900.1.v1	95.3	https://genomevolution.org/coge/GEvo.pl?fid1=1779036239;fid2=3337818132;dsgid1=37644;dsgid2=60170
Pv5	Pl05	31640482	31643760	29499428	29502710	Phvul.005G100900.1	Pl05G0000206000.1.v1	98.58	https://genomevolution.org/coge/GEvo.pl?fid1=1779036242;fid2=3337818143;dsgid1=37644;dsgid2=60170
Pv5	Pl05	31646880	31649369	29505811	29506455	Phvul.005G101000.8	Pl05G0000206100.1.v1	97.81	https://genomevolution.org/coge/GEvo.pl?fid1=1779036253;fid2=3337818146;dsgid1=37644;dsgid2=60170
Pv5	Pl05	31652201	31653395	29509600	29510855	Phvul.005G101100.1	Pl05G0000206200.1.v1	98.4	https://genomevolution.org/coge/GEvo.pl?fid1=1779036258;fid2=3337818148;dsgid1=37644;dsgid2=60170
Pv5	Pl05	31676342	31678311	29521872	29523881	Phvul.005G101200.1	Pl05G0000206300.1.v1	96.72	https://genomevolution.org/coge/GEvo.pl?fid1=1779036261;fid2=3337818151;dsgid1=37644;dsgid2=60170
Pv5	Pl05	31683427	31685402	29535545	29537683	Phvul.005G101300.1	Pl05G0000206400.1.v1	96.73	https://genomevolution.org/coge/GEvo.pl?fid1=1779036264;fid2=3337818154;dsgid1=37644;dsgid2=60170
Pv5	Pl05	31713709	31730286	29546244	29562721	Phvul.005G101400.1	Pl05G0000206600.2.v1	99.03	https://genomevolution.org/coge/GEvo.pl?fid1=1779036266;fid2=3337818160;dsgid1=37644;dsgid2=60170
Pv5	Pl05	31733691	31734866	29574985	29576157	Phvul.005G101500.1	Pl05G0000206700.1.v1	96.27	https://genomevolution.org/coge/GEvo.pl?fid1=1779036273;fid2=3337818171;dsgid1=37644;dsgid2=60170
Pv5	Pl05	31762315	31778923	29590141	29606612	Phvul.005G101600.2	Pl05G0000206900.1.v1	97.87	https://genomevolution.org/coge/GEvo.pl?fid1=1779036277;fid2=3337818176;dsgid1=37644;dsgid2=60170
Pv5	Pl05	31789623	31791020	29613425	29614855	Phvul.005G101900.1	Pl05G0000207000.1.v1	96.86	https://genomevolution.org/coge/GEvo.pl?fid1=1779036289;fid2=3337818181;dsgid1=37644;dsgid2=60170
Pv5	Pl05	31821048	31822832	29647158	29648954	Phvul.005G102000.1	Pl05G0000207100.1.v1	98.46	https://genomevolution.org/coge/GEvo.pl?fid1=1779036292;fid2=3337818186;dsgid1=37644;dsgid2=60170
Pv5	Pl05	31824992	31835026	29651003	29661007	Phvul.005G102100.1	Pl05G0000207200.1.v1	99.08	https://genomevolution.org/coge/GEvo.pl?fid1=1779036297;fid2=3337818191;dsgid1=37644;dsgid2=60170
Pv5	Pl05	31944596	31949496	29674101	29677909	Phvul.005G102600.1	Pl05G0000207300.1.v1	95.24	https://genomevolution.org/coge/GEvo.pl?fid1=1779036315;fid2=3337818193;dsgid1=37644;dsgid2=60170
Pv5	Pl05	32067638	32068526	29690118	29690988	Phvul.005G102800.1	Pl05G0000207500.1.v1	96.79	https://genomevolution.org/coge/GEvo.pl?fid1=1779036319;fid2=3337818198;dsgid1=37644;dsgid2=60170
Pv5	Pl05	32164933	32167159	29769270	29771592	Phvul.005G103100.1	Pl05G0000207800.1.v1	97.26	https://genomevolution.org/coge/GEvo.pl?fid1=1779036325;fid2=3337818206;dsgid1=37644;dsgid2=60170
Pv5	Pl05	32195309	32197384	29789950	29792025	Phvul.005G103200.1	Pl05G0000207900.1.v1	98.17	https://genomevolution.org/coge/GEvo.pl?fid1=1779036328;fid2=3337818208;dsgid1=37644;dsgid2=60170
Pv5	Pl05	32208528	32213515	29799056	29803996	Phvul.005G103400.1	Pl05G0000208100.1.v1	98.24	https://genomevolution.org/coge/GEvo.pl?fid1=1779036333;fid2=3337818215;dsgid1=37644;dsgid2=60170
Pv5	Pl05	32219361	32223311	29806908	29809310	Phvul.005G103500.1	Pl05G0000208200.1.v1	91.38	https://genomevolution.org/coge/GEvo.pl?fid1=1779036336;fid2=3337818218;dsgid1=37644;dsgid2=60170
Pv5	Pl05	32225456	32230818	29812091	29817453	Phvul.005G103600.1	Pl05G0000208300.1.v1	98.48	https://genomevolution.org/coge/GEvo.pl?fid1=1779036338;fid2=3337818220;dsgid1=37644;dsgid2=60170
Pv5	Pl05	32232544	32235803	29819149	29822423	Phvul.005G103700.1	Pl05G0000208400.1.v1	95.79	https://genomevolution.org/coge/GEvo.pl?fid1=1779036340;fid2=3337818222;dsgid1=37644;dsgid2=60170
Pv5	Pl05	32275019	32275541	29840844	29841377	Phvul.005G103800.1	Pl05G0000208600.1.v1	96.51	https://genomevolution.org/coge/GEvo.pl?fid1=1779036343;fid2=3337818227;dsgid1=37644;dsgid2=60170
Pv5	Pl05	32279743	32280053	29846000	29846361	Phvul.005G103900.1	Pl05G0000208700.1.v1	99.21	https://genomevolution.org/coge/GEvo.pl?fid1=1779036346;fid2=3337818230;dsgid1=37644;dsgid2=60170
Pv5	Pl05	32283795	32287412	29850825	29854494	Phvul.005G104000.1	Pl05G0000208800.1.v1	97.7	https://genomevolution.org/coge/GEvo.pl?fid1=1779036349;fid2=3337818233;dsgid1=37644;dsgid2=60170
Pv5	Pl05	32363924	32364700	29886911	29887687	Phvul.005G104200.1	Pl05G0000209000.1.v1	97.94	https://genomevolution.org/coge/GEvo.pl?fid1=1779036360;fid2=3337818238;dsgid1=37644;dsgid2=60170
Pv5	Pl05	32378391	32380647	29896436	29898495	Phvul.005G104300.1	Pl05G0000209100.1.v1	96.99	https://genomevolution.org/coge/GEvo.pl?fid1=1779036363;fid2=3337818241;dsgid1=37644;dsgid2=60170
Pv5	Pl05	32382744	32382986	29899196	29899414	Phvul.005G104400.1	Pl05G0000209200.1.v1	94.93	https://genomevolution.org/coge/GEvo.pl?fid1=1779036368;fid2=3337818244;dsgid1=37644;dsgid2=60170
Pv5	Pl05	32386509	32388415	29903315	29905210	Phvul.005G104500.1	Pl05G0000209300.1.v1	98.46	https://genomevolution.org/coge/GEvo.pl?fid1=1779036370;fid2=3337818246;dsgid1=37644;dsgid2=60170
Pv5	Pl05	32416788	32419287	29921491	29924122	Phvul.005G104600.1	Pl05G0000209400.1.v1	98.09	https://genomevolution.org/coge/GEvo.pl?fid1=1779036373;fid2=3337818249;dsgid1=37644;dsgid2=60170
Pv5	Pl05	32421447	32422359	29925509	29926425	Phvul.005G104700.2	Pl05G0000209500.1.v1	98.23	https://genomevolution.org/coge/GEvo.pl?fid1=1779036376;fid2=3337818252;dsgid1=37644;dsgid2=60170
Pv5	Pl05	32426359	32427814	29940140	29941971	Phvul.005G104800.1	Pl05G0000209700.1.v1	97.56	https://genomevolution.org/coge/GEvo.pl?fid1=1779036379;fid2=3337818257;dsgid1=37644;dsgid2=60170
Pv5	Pl05	32443424	32446549	29950771	29953893	Phvul.005G104900.1	Pl05G0000209800.1.v1	98.43	https://genomevolution.org/coge/GEvo.pl?fid1=1779036381;fid2=3337818259;dsgid1=37644;dsgid2=60170
Pv5	Pl05	32448604	32448992	29957240	29957452	Phvul.005G104950.1	Pl05G0000209900.1.v1	96.67	https://genomevolution.org/coge/GEvo.pl?fid1=1779036384;fid2=3337818262;dsgid1=37644;dsgid2=60170
Pv5	Pl05	32449816	32451712	29958440	29960336	Phvul.005G105000.1	Pl05G0000210000.1.v1	99.12	https://genomevolution.org/coge/GEvo.pl?fid1=1779036387;fid2=3337818264;dsgid1=37644;dsgid2=60170
Pv5	Pl05	32487758	32488981	29984447	29985376	Phvul.005G105200.1	Pl05G0000210200.1.v1	97.85	https://genomevolution.org/coge/GEvo.pl?fid1=1779036394;fid2=3337818269;dsgid1=37644;dsgid2=60170
Pv5	Pl05	32510771	32513764	30003723	30006704	Phvul.005G105300.1	Pl05G0000210400.1.v1	96.21	https://genomevolution.org/coge/GEvo.pl?fid1=1779036396;fid2=3337818273;dsgid1=37644;dsgid2=60170
Pv5	Pl05	32517997	32518740	30011842	30012585	Phvul.005G105400.1	Pl05G0000210500.1.v1	97.85	https://genomevolution.org/coge/GEvo.pl?fid1=1779036399;fid2=3337818276;dsgid1=37644;dsgid2=60170
Pv5	Pl05	32519596	32519901	30013445	30013750	Phvul.005G105500.1	Pl05G0000210600.1.v1	95.75	https://genomevolution.org/coge/GEvo.pl?fid1=1779036401;fid2=3337818278;dsgid1=37644;dsgid2=60170
Pv5	Pl05	32542178	32542702	30029454	30030041	Phvul.005G105600.1	Pl05G0000210900.1.v1	93.12	https://genomevolution.org/coge/GEvo.pl?fid1=1779036404;fid2=3337818284;dsgid1=37644;dsgid2=60170
Pv5	Pl05	32557757	32560111	30037603	30040043	Phvul.005G105800.1	Pl05G0000211000.1.v1	98.95	https://genomevolution.org/coge/GEvo.pl?fid1=1779036409;fid2=3337818286;dsgid1=37644;dsgid2=60170
Pv5	Pl05	32583312	32583824	30056351	30056863	Phvul.005G105900.1	Pl05G0000211200.1.v1	97.47	https://genomevolution.org/coge/GEvo.pl?fid1=1779036412;fid2=3337818291;dsgid1=37644;dsgid2=60170
Pv5	Pl05	32607065	32609494	30072314	30074741	Phvul.005G106100.1	Pl05G0000211300.1.v1	98.6	https://genomevolution.org/coge/GEvo.pl?fid1=1779036417;fid2=3337818293;dsgid1=37644;dsgid2=60170
Pv5	Pl05	32618985	32619461	30085232	30085741	Phvul.005G106200.1	Pl05G0000211400.1.v1	95.18	https://genomevolution.org/coge/GEvo.pl?fid1=1779036420;fid2=3337818296;dsgid1=37644;dsgid2=60170
Pv5	Pl05	32634343	32634498	30090687	30090842	Phvul.005G106300.1	Pl05G0000211500.1.v1	96.79	https://genomevolution.org/coge/GEvo.pl?fid1=1779036423;fid2=3337818307;dsgid1=37644;dsgid2=60170
Pv5	Pl05	32635932	32638987	30092259	30095370	Phvul.005G106400.1	Pl05G0000211600.1.v1	96.86	https://genomevolution.org/coge/GEvo.pl?fid1=1779036426;fid2=3337818309;dsgid1=37644;dsgid2=60170
Pv5	Pl05	32677336	32681016	30128277	30131976	Phvul.005G106500.1	Pl05G0000211700.1.v1	95.82	https://genomevolution.org/coge/GEvo.pl?fid1=1779036431;fid2=3337818312;dsgid1=37644;dsgid2=60170
Pv5	Pl05	32711441	32712133	30157698	30158402	Phvul.005G106600.1	Pl05G0000212100.1.v1	94.47	https://genomevolution.org/coge/GEvo.pl?fid1=1779036436;fid2=3337818320;dsgid1=37644;dsgid2=60170
Pv5	Pl05	32716483	32720118	30162689	30166976	Phvul.005G106700.1	Pl05G0000212200.1.v1	98.76	https://genomevolution.org/coge/GEvo.pl?fid1=1779036438;fid2=3337818323;dsgid1=37644;dsgid2=60170
Pv5	Pl05	32729203	32734963	30177771	30183724	Phvul.005G106800.1	Pl05G0000212300.1.v1	98.35	https://genomevolution.org/coge/GEvo.pl?fid1=1779036443;fid2=3337818325;dsgid1=37644;dsgid2=60170
Pv5	Pl05	32748192	32758209	30196588	30199803	Phvul.005G106900.1	Pl05G0000212400.1.v1	99.09	https://genomevolution.org/coge/GEvo.pl?fid1=1779036446;fid2=3337818336;dsgid1=37644;dsgid2=60170
Pv5	Pl05	32778754	32780563	30223637	30225421	Phvul.005G107000.1	Pl05G0000212800.1.v1	98.24	https://genomevolution.org/coge/GEvo.pl?fid1=1779036449;fid2=3337818344;dsgid1=37644;dsgid2=60170
Pv5	Pl05	32843055	32843264	30253914	30254123	Phvul.005G107201.1	Pl05G0000212900.1.v1	97.62	https://genomevolution.org/coge/GEvo.pl?fid1=1779036454;fid2=3337818347;dsgid1=37644;dsgid2=60170
Pv5	Pl05	32857258	32859027	30262167	30263949	Phvul.005G107300.1	Pl05G0000213000.1.v1	98.77	https://genomevolution.org/coge/GEvo.pl?fid1=1779036457;fid2=3337818349;dsgid1=37644;dsgid2=60170
Pv5	Pl05	32868049	32870437	30266563	30268979	Phvul.005G107400.1	Pl05G0000213100.1.v1	97.9	https://genomevolution.org/coge/GEvo.pl?fid1=1779036464;fid2=3337818354;dsgid1=37644;dsgid2=60170
Pv5	Pl05	32872328	32875016	30270919	30273637	Phvul.005G107500.1	Pl05G0000213200.1.v1	98.5	https://genomevolution.org/coge/GEvo.pl?fid1=1779036467;fid2=3337818356;dsgid1=37644;dsgid2=60170
Pv5	Pl05	32893253	32895456	30297638	30299883	Phvul.005G107600.1	Pl05G0000213600.2.v1	97.61	https://genomevolution.org/coge/GEvo.pl?fid1=1779036470;fid2=3337818370;dsgid1=37644;dsgid2=60170
Pv5	Pl05	32897607	32908282	30301610	30312148	Phvul.005G107700.1	Pl05G0000213700.1.v1	99.05	https://genomevolution.org/coge/GEvo.pl?fid1=1779036473;fid2=3337818373;dsgid1=37644;dsgid2=60170
Pv5	Pl05	32909536	32909817	30313329	30313610	Phvul.005G107800.1	Pl05G0000213800.1.v1	96.45	https://genomevolution.org/coge/GEvo.pl?fid1=1779036478;fid2=3337818375;dsgid1=37644;dsgid2=60170
Pv5	Pl05	32912762	32915856	30316589	30320173	Phvul.005G107900.1	Pl05G0000213900.1.v1	96.72	https://genomevolution.org/coge/GEvo.pl?fid1=1779036481;fid2=3337818378;dsgid1=37644;dsgid2=60170
Pv5	Pl05	32944817	32945059	30328203	30331836	Phvul.005G108500.1	Pl05G0000214200.2.v1	96.34	https://genomevolution.org/coge/GEvo.pl?fid1=1779036496;fid2=3337818388;dsgid1=37644;dsgid2=60170
Pv5	Pl05	32996477	32998771	30348146	30350465	Phvul.005G108600.1	Pl05G0000214500.1.v1	98.55	https://genomevolution.org/coge/GEvo.pl?fid1=1779036499;fid2=3337818399;dsgid1=37644;dsgid2=60170
Pv5	Pl05	33000212	33005395	30351770	30357090	Phvul.005G108700.1	Pl05G0000214600.1.v1	98.15	https://genomevolution.org/coge/GEvo.pl?fid1=1779036502;fid2=3337818401;dsgid1=37644;dsgid2=60170
Pv5	Pl05	33031346	33032767	30376408	30377947	Phvul.005G108750.1	Pl05G0000214800.1.v1	97.95	https://genomevolution.org/coge/GEvo.pl?fid1=1779036505;fid2=3337818406;dsgid1=37644;dsgid2=60170
Pv5	Pl05	33172982	33174629	30471355	30473003	Phvul.005G109200.1	Pl05G0000215400.1.v1	98.14	https://genomevolution.org/coge/GEvo.pl?fid1=1779036525;fid2=3337818420;dsgid1=37644;dsgid2=60170
Pv5	Pl05	33175566	33178276	30473945	30476689	Phvul.005G109300.1	Pl05G0000215500.2.v1	98.63	https://genomevolution.org/coge/GEvo.pl?fid1=1779036528;fid2=3337818425;dsgid1=37644;dsgid2=60170
Pv5	Pl05	33187050	33189698	30482826	30485526	Phvul.005G109400.1	Pl05G0000215600.1.v1	98.98	https://genomevolution.org/coge/GEvo.pl?fid1=1779036533;fid2=3337818428;dsgid1=37644;dsgid2=60170
Pv5	Pl05	33252337	33253970	30521015	30522707	Phvul.005G109600.1	Pl05G0000215800.1.v1	97.01	https://genomevolution.org/coge/GEvo.pl?fid1=1779036539;fid2=3337818434;dsgid1=37644;dsgid2=60170
Pv5	Pl05	33562188	33566252	30667753	30675094	Phvul.005G109900.1	Pl05G0000216600.1.v1	95.0	https://genomevolution.org/coge/GEvo.pl?fid1=1779036547;fid2=3337818452;dsgid1=37644;dsgid2=60170
Pv5	Pl05	33643557	33645471	30704610	30705467	Phvul.005G110100.1	Pl05G0000216700.1.v1	97.31	https://genomevolution.org/coge/GEvo.pl?fid1=1779036552;fid2=3337818454;dsgid1=37644;dsgid2=60170
Pv5	Pl05	33710932	33714347	30747023	30747742	Phvul.005G110500.1	Pl05G0000217200.1.v1	96.77	https://genomevolution.org/coge/GEvo.pl?fid1=1779036570;fid2=3337818467;dsgid1=37644;dsgid2=60170
Pv5	Pl05	33741253	33742143	30767631	30768524	Phvul.005G110600.1	Pl05G0000217300.1.v1	95.98	https://genomevolution.org/coge/GEvo.pl?fid1=1779036573;fid2=3337818469;dsgid1=37644;dsgid2=60170
Pv5	Pl05	33742864	33744899	30769262	30770566	Phvul.005G110700.1	Pl05G0000217400.1.v1	87.03	https://genomevolution.org/coge/GEvo.pl?fid1=1779036576;fid2=3337818472;dsgid1=37644;dsgid2=60170
Pv5	Pl05	33761444	33773479	30770732	30788292	Phvul.005G110900.2	Pl05G0000217500.1.v1	93.98	https://genomevolution.org/coge/GEvo.pl?fid1=1779036581;fid2=3337818474;dsgid1=37644;dsgid2=60170
Pv5	Pl05	33791023	33791376	30816418	30816879	Phvul.005G110950.1	Pl05G0000217700.1.v1	97.93	https://genomevolution.org/coge/GEvo.pl?fid1=1779036584;fid2=3337818488;dsgid1=37644;dsgid2=60170
Pv5	Pl05	33847891	33851600	30854549	30858271	Phvul.005G111000.1	Pl05G0000218300.1.v1	97.64	https://genomevolution.org/coge/GEvo.pl?fid1=1779036587;fid2=3337818505;dsgid1=37644;dsgid2=60170
Pv5	Pl05	33858068	33858448	30860907	30861500	Phvul.005G111100.1	Pl05G0000218400.1.v1	96.59	https://genomevolution.org/coge/GEvo.pl?fid1=1779036590;fid2=3337818507;dsgid1=37644;dsgid2=60170
Pv5	Pl05	33873889	33874503	30867567	30868175	Phvul.005G111200.1	Pl05G0000218500.1.v1	97.24	https://genomevolution.org/coge/GEvo.pl?fid1=1779036593;fid2=3337818510;dsgid1=37644;dsgid2=60170
Pv5	Pl05	33899376	33901237	30885734	30890317	Phvul.005G111300.1	Pl05G0000218700.1.v1	98.05	https://genomevolution.org/coge/GEvo.pl?fid1=1779036596;fid2=3337818517;dsgid1=37644;dsgid2=60170
Pv5	Pl05	33956254	33961499	30903613	30908974	Phvul.005G111500.1	Pl05G0000218800.1.v1	96.5	https://genomevolution.org/coge/GEvo.pl?fid1=1779036604;fid2=3337818519;dsgid1=37644;dsgid2=60170
Pv5	Pl05	34057521	34058063	30946796	30947704	Phvul.005G111650.1	Pl05G0000219000.1.v1	88.55	https://genomevolution.org/coge/GEvo.pl?fid1=1779036614;fid2=3337818526;dsgid1=37644;dsgid2=60170
Pv5	Pl05	34130354	34131736	31026165	31027547	Phvul.005G111800.1	Pl05G0000219700.1.v1	98.63	https://genomevolution.org/coge/GEvo.pl?fid1=1779036621;fid2=3337818540;dsgid1=37644;dsgid2=60170
Pv5	Pl05	34172226	34186347	31058600	31072986	Phvul.005G112000.1	Pl05G0000219900.1.v1	98.21	https://genomevolution.org/coge/GEvo.pl?fid1=1779036626;fid2=3337818548;dsgid1=37644;dsgid2=60170
Pv5	Pl05	34189843	34190565	31076533	31077252	Phvul.005G112100.1	Pl05G0000220000.1.v1	97.78	https://genomevolution.org/coge/GEvo.pl?fid1=1779036629;fid2=3337818553;dsgid1=37644;dsgid2=60170
Pv5	Pl05	34225942	34226629	31084978	31086482	Phvul.005G112300.1	Pl05G0000220100.1.v1	96.86	https://genomevolution.org/coge/GEvo.pl?fid1=1779036635;fid2=3337818555;dsgid1=37644;dsgid2=60170
Pv5	Pl05	34229166	34233760	31102512	31106694	Phvul.005G112400.2	Pl05G0000220300.1.v1	96.1	https://genomevolution.org/coge/GEvo.pl?fid1=1779036640;fid2=3337818560;dsgid1=37644;dsgid2=60170
Pv5	Pl05	34241479	34243242	31121595	31123428	Phvul.005G112500.1	Pl05G0000220400.1.v1	98.86	https://genomevolution.org/coge/GEvo.pl?fid1=1779036647;fid2=3337818565;dsgid1=37644;dsgid2=60170
Pv5	Pl05	34243982	34244741	31124151	31125184	Phvul.005G112600.1	Pl05G0000220500.1.v1	97.53	https://genomevolution.org/coge/GEvo.pl?fid1=1779036650;fid2=3337818568;dsgid1=37644;dsgid2=60170
Pv5	Pl05	34246172	34248650	31135554	31136288	Phvul.005G112700.1	Pl05G0000220700.1.v1	97.55	https://genomevolution.org/coge/GEvo.pl?fid1=1779036653;fid2=3337818572;dsgid1=37644;dsgid2=60170
Pv5	Pl05	34279825	34281355	31141980	31143892	Phvul.005G112900.1	Pl05G0000220800.1.v1	95.0	https://genomevolution.org/coge/GEvo.pl?fid1=1779036658;fid2=3337818574;dsgid1=37644;dsgid2=60170
Pv5	Pl05	34319977	34320351	31160236	31160610	Phvul.005G113200.2	Pl05G0000221000.1.v1	97.6	https://genomevolution.org/coge/GEvo.pl?fid1=1779036666;fid2=3337818578;dsgid1=37644;dsgid2=60170
Pv5	Pl05	34321868	34324922	31163084	31165442	Phvul.005G113300.10	Pl05G0000221100.1.v1	98.2	https://genomevolution.org/coge/GEvo.pl?fid1=1779036671;fid2=3337818581;dsgid1=37644;dsgid2=60170
Pv5	Pl05	34326937	34334408	31167933	31174599	Phvul.005G113400.1	Pl05G0000221200.2.v1	97.82	https://genomevolution.org/coge/GEvo.pl?fid1=1779036692;fid2=3337818590;dsgid1=37644;dsgid2=60170
Pv5	Pl05	34335334	34336391	31175521	31176614	Phvul.005G113500.1	Pl05G0000221300.1.v1	97.29	https://genomevolution.org/coge/GEvo.pl?fid1=1779036695;fid2=3337818599;dsgid1=37644;dsgid2=60170
Pv5	Pl05	34339423	34343590	31178887	31183215	Phvul.005G113600.1	Pl05G0000221400.1.v1	98.57	https://genomevolution.org/coge/GEvo.pl?fid1=1779036698;fid2=3337818604;dsgid1=37644;dsgid2=60170
Pv5	Pl05	34348727	34354346	31184693	31190244	Phvul.005G113700.1	Pl05G0000221500.1.v1	98.49	https://genomevolution.org/coge/GEvo.pl?fid1=1779036703;fid2=3337818607;dsgid1=37644;dsgid2=60170
Pv5	Pl05	34355600	34357101	31191495	31193001	Phvul.005G113800.1	Pl05G0000221600.1.v1	97.64	https://genomevolution.org/coge/GEvo.pl?fid1=1779036706;fid2=3337818618;dsgid1=37644;dsgid2=60170
Pv5	Pl05	34373313	34374062	31211329	31212078	Phvul.005G113900.1	Pl05G0000221700.1.v1	98.4	https://genomevolution.org/coge/GEvo.pl?fid1=1779036709;fid2=3337818621;dsgid1=37644;dsgid2=60170
Pv5	Pl05	34381491	34383522	31214293	31216304	Phvul.005G114000.1	Pl05G0000221800.1.v1	98.61	https://genomevolution.org/coge/GEvo.pl?fid1=1779036711;fid2=3337818623;dsgid1=37644;dsgid2=60170
Pv5	Pl05	34396414	34397378	31226580	31227565	Phvul.005G114100.1	Pl05G0000221900.1.v1	97.37	https://genomevolution.org/coge/GEvo.pl?fid1=1779036714;fid2=3337818626;dsgid1=37644;dsgid2=60170
Pv5	Pl05	34401320	34408177	31228350	31231637	Phvul.005G114200.2	Pl05G0000222000.2.v1	99.46	https://genomevolution.org/coge/GEvo.pl?fid1=1779036719;fid2=3337818635;dsgid1=37644;dsgid2=60170
Pv5	Pl05	34457088	34457648	31261160	31261720	Phvul.005G114300.1	Pl05G0000222200.1.v1	91.8	https://genomevolution.org/coge/GEvo.pl?fid1=1779036722;fid2=3337818645;dsgid1=37644;dsgid2=60170
Pv5	Pl05	34487398	34488168	31293931	31294689	Phvul.005G114400.1	Pl05G0000222600.1.v1	97.93	https://genomevolution.org/coge/GEvo.pl?fid1=1779036724;fid2=3337818653;dsgid1=37644;dsgid2=60170
Pv5	Pl05	34490961	34493648	31297544	31300167	Phvul.005G114500.1	Pl05G0000222700.1.v1	99.72	https://genomevolution.org/coge/GEvo.pl?fid1=1779036727;fid2=3337818655;dsgid1=37644;dsgid2=60170
Pv5	Pl05	34526524	34531797	31335982	31341535	Phvul.005G114600.1	Pl05G0000223100.1.v1	98.62	https://genomevolution.org/coge/GEvo.pl?fid1=1779036730;fid2=3337818664;dsgid1=37644;dsgid2=60170
Pv5	Pl05	34549803	34551239	31351688	31353098	Phvul.005G114700.1	Pl05G0000223300.1.v1	98.57	https://genomevolution.org/coge/GEvo.pl?fid1=1779036733;fid2=3337818669;dsgid1=37644;dsgid2=60170
Pv5	Pl05	34554759	34559983	31363197	31368470	Phvul.005G114800.2	Pl05G0000223400.1.v1	98.29	https://genomevolution.org/coge/GEvo.pl?fid1=1779036738;fid2=3337818672;dsgid1=37644;dsgid2=60170
Pv5	Pl05	34572973	34577412	31383374	31387651	Phvul.005G115000.1	Pl05G0000223600.1.v1	96.59	https://genomevolution.org/coge/GEvo.pl?fid1=1779036745;fid2=3337818676;dsgid1=37644;dsgid2=60170
Pv5	Pl05	34598983	34607505	31400718	31409065	Phvul.005G115100.1	Pl05G0000223700.1.v1	98.78	https://genomevolution.org/coge/GEvo.pl?fid1=1779036748;fid2=3337818679;dsgid1=37644;dsgid2=60170
Pv5	Pl05	34622826	34623200	31420642	31421016	Phvul.005G115200.1	Pl05G0000223800.1.v1	95.47	https://genomevolution.org/coge/GEvo.pl?fid1=1779036751;fid2=3337818681;dsgid1=37644;dsgid2=60170
Pv5	Pl05	34653782	34657129	31450912	31454384	Phvul.005G115300.1	Pl05G0000223900.1.v1	98.94	https://genomevolution.org/coge/GEvo.pl?fid1=1779036754;fid2=3337818684;dsgid1=37644;dsgid2=60170
Pv5	Pl05	34708272	34713690	31515778	31520656	Phvul.005G115400.1	Pl05G0000224400.1.v1	96.95	https://genomevolution.org/coge/GEvo.pl?fid1=1779036757;fid2=3337818700;dsgid1=37644;dsgid2=60170
Pv5	Pl05	34728928	34731894	31537858	31540834	Phvul.005G115500.1	Pl05G0000224600.1.v1	97.16	https://genomevolution.org/coge/GEvo.pl?fid1=1779036760;fid2=3337818706;dsgid1=37644;dsgid2=60170
Pv5	Pl05	34784494	34789884	31576045	31581224	Phvul.005G115600.1	Pl05G0000225000.1.v1	97.54	https://genomevolution.org/coge/GEvo.pl?fid1=1779036763;fid2=3337818724;dsgid1=37644;dsgid2=60170
Pv5	Pl05	34797029	34797627	31589342	31590019	Phvul.005G115650.1	Pl05G0000224900.1.v1	89.69	https://genomevolution.org/coge/GEvo.pl?fid1=1779036768;fid2=3337818715;dsgid1=37644;dsgid2=60170
Pv5	Pl05	34817952	34824200	31596964	31603504	Phvul.005G115700.1	Pl05G0000224900.2.v1	97.99	https://genomevolution.org/coge/GEvo.pl?fid1=1779036771;fid2=3337818717;dsgid1=37644;dsgid2=60170
Pv5	Pl05	34826311	34827987	31605623	31607292	Phvul.005G115800.1	Pl05G0000224900.4.v1	96.4	https://genomevolution.org/coge/GEvo.pl?fid1=1779036774;fid2=3337818721;dsgid1=37644;dsgid2=60170
Pv5	Pl05	34830436	34831635	31609756	31610952	Phvul.005G115900.1	Pl05G0000225200.1.v1	97.42	https://genomevolution.org/coge/GEvo.pl?fid1=1779036777;fid2=3337818728;dsgid1=37644;dsgid2=60170
Pv5	Pl05	34850187	34852811	31630211	31632848	Phvul.005G116000.1	Pl05G0000225300.1.v1	96.69	https://genomevolution.org/coge/GEvo.pl?fid1=1779036779;fid2=3337818730;dsgid1=37644;dsgid2=60170
Pv5	Pl05	34878125	34881193	31643622	31646699	Phvul.005G116100.1	Pl05G0000225400.1.v1	99.04	https://genomevolution.org/coge/GEvo.pl?fid1=1779036784;fid2=3337818733;dsgid1=37644;dsgid2=60170
Pv5	Pl05	35008429	35016423	31697443	31705527	Phvul.005G116501.1	Pl05G0000225700.1.v1	97.47	https://genomevolution.org/coge/GEvo.pl?fid1=1779036801;fid2=3337818742;dsgid1=37644;dsgid2=60170
Pv5	Pl05	35044145	35046059	31716709	31718626	Phvul.005G116600.1	Pl05G0000226000.1.v1	97.87	https://genomevolution.org/coge/GEvo.pl?fid1=1779036807;fid2=3337818748;dsgid1=37644;dsgid2=60170
Pv5	Pl05	35056853	35062323	31729826	31734039	Phvul.005G116800.1	Pl05G0000226200.1.v1	96.56	https://genomevolution.org/coge/GEvo.pl?fid1=1779036813;fid2=3337818754;dsgid1=37644;dsgid2=60170
Pv5	Pl05	35083172	35086819	31742405	31746241	Phvul.005G116900.1	Pl05G0000226300.1.v1	97.57	https://genomevolution.org/coge/GEvo.pl?fid1=1779036816;fid2=3337818761;dsgid1=37644;dsgid2=60170
Pv5	Pl05	35093389	35096038	31751792	31754431	Phvul.005G117000.1	Pl05G0000226400.1.v1	98.44	https://genomevolution.org/coge/GEvo.pl?fid1=1779036819;fid2=3337818763;dsgid1=37644;dsgid2=60170
Pv5	Pl05	35097715	35100867	31756658	31759225	Phvul.005G117100.1	Pl05G0000226500.1.v1	98.97	https://genomevolution.org/coge/GEvo.pl?fid1=1779036822;fid2=3337818766;dsgid1=37644;dsgid2=60170
Pv5	Pl05	35105262	35115538	31764201	31774578	Phvul.005G117200.1	Pl05G0000226600.1.v1	97.94	https://genomevolution.org/coge/GEvo.pl?fid1=1779036825;fid2=3337818768;dsgid1=37644;dsgid2=60170
Pv5	Pl05	35126549	35127037	31779932	31780420	Phvul.005G117300.1	Pl05G0000226700.1.v1	96.52	https://genomevolution.org/coge/GEvo.pl?fid1=1779036828;fid2=3337818771;dsgid1=37644;dsgid2=60170
Pv5	Pl05	35138415	35141230	31799996	31803279	Phvul.005G117400.1	Pl05G0000226800.1.v1	96.06	https://genomevolution.org/coge/GEvo.pl?fid1=1779036831;fid2=3337818774;dsgid1=37644;dsgid2=60170
Pv5	Pl05	35151279	35154108	31808105	31810974	Phvul.005G117500.1	Pl05G0000226900.1.v1	96.22	https://genomevolution.org/coge/GEvo.pl?fid1=1779036834;fid2=3337818776;dsgid1=37644;dsgid2=60170
Pv5	Pl05	35174961	35183046	31832741	31840575	Phvul.005G117600.1	Pl05G0000227100.1.v1	98.92	https://genomevolution.org/coge/GEvo.pl?fid1=1779036837;fid2=3337818781;dsgid1=37644;dsgid2=60170
Pv5	Pl05	35189253	35203235	31846873	31860178	Phvul.005G117700.1	Pl05G0000227200.1.v1	99.08	https://genomevolution.org/coge/GEvo.pl?fid1=1779036846;fid2=3337818790;dsgid1=37644;dsgid2=60170
Pv5	Pl05	35297026	35299674	31867067	31869708	Phvul.005G117866.1	Pl05G0000227300.1.v1	97.86	https://genomevolution.org/coge/GEvo.pl?fid1=1779036854;fid2=3337818797;dsgid1=37644;dsgid2=60170
Pv5	Pl05	35324258	35327284	31883360	31886232	Phvul.005G118000.1	Pl05G0000227400.1.v1	96.25	https://genomevolution.org/coge/GEvo.pl?fid1=1779036862;fid2=3337818802;dsgid1=37644;dsgid2=60170
Pv5	Pl05	35332481	35334423	31888326	31890250	Phvul.005G118100.1	Pl05G0000227500.1.v1	97.3	https://genomevolution.org/coge/GEvo.pl?fid1=1779036865;fid2=3337818804;dsgid1=37644;dsgid2=60170
Pv5	Pl05	35341093	35345962	31896137	31901427	Phvul.005G118200.1	Pl05G0000227600.2.v1	97.37	https://genomevolution.org/coge/GEvo.pl?fid1=1779036868;fid2=3337818809;dsgid1=37644;dsgid2=60170
Pv5	Pl05	35348469	35349164	31905054	31906148	Phvul.005G118301.1	Pl05G0000227700.1.v1	96.84	https://genomevolution.org/coge/GEvo.pl?fid1=1779036871;fid2=3337818818;dsgid1=37644;dsgid2=60170
Pv5	Pl05	35355767	35359506	31917303	31921034	Phvul.005G118400.1	Pl05G0000227800.1.v1	99.26	https://genomevolution.org/coge/GEvo.pl?fid1=1779036878;fid2=3337818821;dsgid1=37644;dsgid2=60170
Pv5	Pl05	35370407	35375350	31942443	31947340	Phvul.005G118600.1	Pl05G0000228200.1.v1	98.14	https://genomevolution.org/coge/GEvo.pl?fid1=1779036885;fid2=3337818833;dsgid1=37644;dsgid2=60170
Pv5	Pl05	35385176	35395621	31952571	31963072	Phvul.005G118700.1	Pl05G0000228300.1.v1	98.96	https://genomevolution.org/coge/GEvo.pl?fid1=1779036887;fid2=3337818838;dsgid1=37644;dsgid2=60170
Pv5	Pl05	35396666	35401051	31964116	31968339	Phvul.005G118800.1	Pl05G0000228400.1.v1	98.41	https://genomevolution.org/coge/GEvo.pl?fid1=1779036890;fid2=3337818841;dsgid1=37644;dsgid2=60170
Pv5	Pl05	35405189	35406460	31972514	31973776	Phvul.005G118900.1	Pl05G0000228500.1.v1	96.93	https://genomevolution.org/coge/GEvo.pl?fid1=1779036893;fid2=3337818844;dsgid1=37644;dsgid2=60170
Pv5	Pl05	35427145	35428575	31989468	31990406	Phvul.005G119000.1	Pl05G0000228600.1.v1	96.8	https://genomevolution.org/coge/GEvo.pl?fid1=1779036896;fid2=3337818847;dsgid1=37644;dsgid2=60170
Pv5	Pl05	35452926	35454167	32009576	32010817	Phvul.005G119200.1	Pl05G0000228900.1.v1	97.83	https://genomevolution.org/coge/GEvo.pl?fid1=1779036904;fid2=3337818853;dsgid1=37644;dsgid2=60170
Pv5	Pl05	35459935	35464894	32021743	32025530	Phvul.005G119300.3	Pl05G0000229000.1.v1	96.89	https://genomevolution.org/coge/GEvo.pl?fid1=1779036911;fid2=3337818855;dsgid1=37644;dsgid2=60170
Pv5	Pl05	35552302	35558316	32105633	32111682	Phvul.005G119400.1	Pl05G0000229200.1.v1	97.46	https://genomevolution.org/coge/GEvo.pl?fid1=1779036920;fid2=3337818864;dsgid1=37644;dsgid2=60170
Pv5	Pl05	35599261	35601840	32120767	32123910	Phvul.005G119700.1	Pl05G0000229300.1.v1	96.26	https://genomevolution.org/coge/GEvo.pl?fid1=1779036927;fid2=3337818867;dsgid1=37644;dsgid2=60170
Pv5	Pl05	35652868	35656425	32127363	32131065	Phvul.005G120200.1	Pl05G0000229400.1.v1	98.69	https://genomevolution.org/coge/GEvo.pl?fid1=1779036939;fid2=3337818869;dsgid1=37644;dsgid2=60170
Pv5	Pl05	35662063	35665333	32137289	32140811	Phvul.005G120300.1	Pl05G0000229500.1.v1	98.13	https://genomevolution.org/coge/GEvo.pl?fid1=1779036948;fid2=3337818872;dsgid1=37644;dsgid2=60170
Pv5	Pl05	35667932	35669476	32144448	32145992	Phvul.005G120400.1	Pl05G0000229600.1.v1	96.57	https://genomevolution.org/coge/GEvo.pl?fid1=1779036951;fid2=3337818877;dsgid1=37644;dsgid2=60170
Pv5	Pl05	35671513	35672073	32148032	32148592	Phvul.005G120600.1	Pl05G0000229800.1.v1	98.73	https://genomevolution.org/coge/GEvo.pl?fid1=1779036955;fid2=3337818881;dsgid1=37644;dsgid2=60170
Pv5	Pl05	35687999	35695474	32163455	32171487	Phvul.005G120700.1	Pl05G0000229900.1.v1	98.28	https://genomevolution.org/coge/GEvo.pl?fid1=1779036957;fid2=3337818883;dsgid1=37644;dsgid2=60170
Pv5	Pl05	35698241	35698984	32175618	32176364	Phvul.005G120800.2	Pl05G0000230000.1.v1	96.65	https://genomevolution.org/coge/GEvo.pl?fid1=1779036964;fid2=3337818885;dsgid1=37644;dsgid2=60170
Pv5	Pl05	35710379	35711041	32185254	32185916	Phvul.005G120900.2	Pl05G0000230100.1.v1	97.81	https://genomevolution.org/coge/GEvo.pl?fid1=1779036967;fid2=3337818890;dsgid1=37644;dsgid2=60170
Pv5	Pl05	35723909	35724595	32191186	32191824	Phvul.005G121000.1	Pl05G0000230200.1.v1	90.59	https://genomevolution.org/coge/GEvo.pl?fid1=1779036970;fid2=3337818892;dsgid1=37644;dsgid2=60170
Pv5	Pl05	35735271	35736215	32201801	32202745	Phvul.005G121100.1	Pl05G0000230300.1.v1	97.04	https://genomevolution.org/coge/GEvo.pl?fid1=1779036972;fid2=3337818894;dsgid1=37644;dsgid2=60170
Pv5	Pl05	35771408	35771737	32231451	32232612	Phvul.005G121200.1	Pl05G0000230400.1.v1	96.06	https://genomevolution.org/coge/GEvo.pl?fid1=1779036975;fid2=3337818897;dsgid1=37644;dsgid2=60170
Pv5	Pl05	35905479	35908122	32304378	32307069	Phvul.005G121700.1	Pl05G0000230800.1.v1	98.77	https://genomevolution.org/coge/GEvo.pl?fid1=1779036991;fid2=3337818910;dsgid1=37644;dsgid2=60170
Pv5	Pl05	35909149	35911527	32307955	32310314	Phvul.005G121800.2	Pl05G0000230900.1.v1	97.01	https://genomevolution.org/coge/GEvo.pl?fid1=1779036994;fid2=3337818913;dsgid1=37644;dsgid2=60170
Pv5	Pl05	35916008	35917009	32314876	32315883	Phvul.005G121900.1	Pl05G0000231000.1.v1	96.53	https://genomevolution.org/coge/GEvo.pl?fid1=1779036997;fid2=3337818916;dsgid1=37644;dsgid2=60170
Pv5	Pl05	35928412	35932418	32327674	32331170	Phvul.005G122000.1	Pl05G0000231100.1.v1	97.41	https://genomevolution.org/coge/GEvo.pl?fid1=1779036999;fid2=3337818919;dsgid1=37644;dsgid2=60170
Pv5	Pl05	35936459	35940892	32336677	32341296	Phvul.005G122100.1	Pl05G0000231200.1.v1	99.08	https://genomevolution.org/coge/GEvo.pl?fid1=1779037004;fid2=3337818924;dsgid1=37644;dsgid2=60170
Pv5	Pl05	35946219	35947184	32345738	32346702	Phvul.005G122200.1	Pl05G0000231300.1.v1	96.94	https://genomevolution.org/coge/GEvo.pl?fid1=1779037007;fid2=3337818927;dsgid1=37644;dsgid2=60170
Pv5	Pl05	35948248	35952096	32347783	32351575	Phvul.005G122300.1	Pl05G0000231400.1.v1	98.43	https://genomevolution.org/coge/GEvo.pl?fid1=1779037010;fid2=3337818929;dsgid1=37644;dsgid2=60170
Pv5	Pl05	35953936	35955435	32352727	32354226	Phvul.005G122400.1	Pl05G0000231500.1.v1	98.07	https://genomevolution.org/coge/GEvo.pl?fid1=1779037013;fid2=3337818931;dsgid1=37644;dsgid2=60170
Pv5	Pl05	35960091	35960674	32362445	32363428	Phvul.005G122501.1	Pl05G0000231600.1.v1	94.78	https://genomevolution.org/coge/GEvo.pl?fid1=1779037016;fid2=3337818933;dsgid1=37644;dsgid2=60170
Pv5	Pl05	35988076	35988960	32366770	32367636	Phvul.005G122600.1	Pl05G0000231700.1.v1	97.71	https://genomevolution.org/coge/GEvo.pl?fid1=1779037019;fid2=3337818935;dsgid1=37644;dsgid2=60170
Pv5	Pl05	36007845	36009209	32374330	32374524	Phvul.005G122800.1	Pl05G0000231800.1.v1	100.0	https://genomevolution.org/coge/GEvo.pl?fid1=1779037024;fid2=3337818937;dsgid1=37644;dsgid2=60170
Pv5	Pl05	36012213	36012827	32381405	32382019	Phvul.005G122900.1	Pl05G0000231900.1.v1	98.21	https://genomevolution.org/coge/GEvo.pl?fid1=1779037027;fid2=3337818939;dsgid1=37644;dsgid2=60170
Pv5	Pl05	36031209	36035395	32418483	32422332	Phvul.005G123100.1	Pl05G0000232300.1.v1	98.78	https://genomevolution.org/coge/GEvo.pl?fid1=1779037029;fid2=3337818947;dsgid1=37644;dsgid2=60170
Pv5	Pl05	36039727	36040461	32426197	32426937	Phvul.005G123200.1	Pl05G0000232400.1.v1	95.19	https://genomevolution.org/coge/GEvo.pl?fid1=1779037032;fid2=3337818950;dsgid1=37644;dsgid2=60170
Pv5	Pl05	36043893	36047412	32429545	32433090	Phvul.005G123300.1	Pl05G0000232500.1.v1	97.37	https://genomevolution.org/coge/GEvo.pl?fid1=1779037035;fid2=3337818953;dsgid1=37644;dsgid2=60170
Pv5	Pl05	36053427	36055123	32438217	32440000	Phvul.005G123400.1	Pl05G0000232600.2.v1	97.32	https://genomevolution.org/coge/GEvo.pl?fid1=1779037039;fid2=3337818957;dsgid1=37644;dsgid2=60170
Pv5	Pl05	36060932	36062693	32446323	32448068	Phvul.005G123600.1	Pl05G0000232700.1.v1	96.43	https://genomevolution.org/coge/GEvo.pl?fid1=1779037044;fid2=3337818960;dsgid1=37644;dsgid2=60170
Pv5	Pl05	36074418	36075988	32461063	32462664	Phvul.005G123700.1	Pl05G0000232800.1.v1	99.39	https://genomevolution.org/coge/GEvo.pl?fid1=1779037047;fid2=3337818963;dsgid1=37644;dsgid2=60170
Pv5	Pl05	36087411	36087806	32466050	32466439	Phvul.005G123800.1	Pl05G0000232900.1.v1	95.06	https://genomevolution.org/coge/GEvo.pl?fid1=1779037050;fid2=3337818966;dsgid1=37644;dsgid2=60170
Pv5	Pl05	36094744	36097241	32470683	32473211	Phvul.005G123900.1	Pl05G0000233000.1.v1	97.99	https://genomevolution.org/coge/GEvo.pl?fid1=1779037052;fid2=3337818968;dsgid1=37644;dsgid2=60170
Pv5	Pl05	36104966	36107808	32481254	32483574	Phvul.005G124000.1	Pl05G0000233100.1.v1	98.53	https://genomevolution.org/coge/GEvo.pl?fid1=1779037057;fid2=3337818977;dsgid1=37644;dsgid2=60170
Pv5	Pl05	36114476	36120582	32489797	32496027	Phvul.005G124100.1	Pl05G0000233300.1.v1	98.7	https://genomevolution.org/coge/GEvo.pl?fid1=1779037060;fid2=3337818983;dsgid1=37644;dsgid2=60170
Pv5	Pl05	36125668	36127223	32500914	32502462	Phvul.005G124200.1	Pl05G0000233400.2.v1	93.13	https://genomevolution.org/coge/GEvo.pl?fid1=1779037063;fid2=3337818990;dsgid1=37644;dsgid2=60170
Pv5	Pl05	36134289	36137391	32508802	32511262	Phvul.005G124300.1	Pl05G0000233500.2.v1	97.21	https://genomevolution.org/coge/GEvo.pl?fid1=1779037066;fid2=3337818995;dsgid1=37644;dsgid2=60170
Pv5	Pl05	36163089	36164117	32528600	32529696	Phvul.005G124600.1	Pl05G0000233700.1.v1	97.93	https://genomevolution.org/coge/GEvo.pl?fid1=1779037080;fid2=3337819001;dsgid1=37644;dsgid2=60170
Pv5	Pl05	36197800	36200828	32550751	32553792	Phvul.005G124800.1	Pl05G0000233900.1.v1	97.73	https://genomevolution.org/coge/GEvo.pl?fid1=1779037085;fid2=3337819005;dsgid1=37644;dsgid2=60170
Pv5	Pl05	36202035	36202504	32555451	32555819	Phvul.005G124900.1	Pl05G0000234000.1.v1	97.78	https://genomevolution.org/coge/GEvo.pl?fid1=1779037088;fid2=3337819008;dsgid1=37644;dsgid2=60170
Pv5	Pl05	36217957	36218427	32567364	32567834	Phvul.005G125000.1	Pl05G0000234100.1.v1	97.66	https://genomevolution.org/coge/GEvo.pl?fid1=1779037091;fid2=3337819010;dsgid1=37644;dsgid2=60170
Pv5	Pl05	36225453	36231120	32575530	32582725	Phvul.005G125100.1	Pl05G0000234200.1.v1	98.54	https://genomevolution.org/coge/GEvo.pl?fid1=1779037094;fid2=3337819013;dsgid1=37644;dsgid2=60170
Pv5	Pl05	36232829	36235459	32584725	32587355	Phvul.005G125200.1	Pl05G0000234300.1.v1	97.38	https://genomevolution.org/coge/GEvo.pl?fid1=1779037097;fid2=3337819016;dsgid1=37644;dsgid2=60170
Pv5	Pl05	36237673	36244445	32589622	32596659	Phvul.005G125300.1	Pl05G0000234400.1.v1	98.77	https://genomevolution.org/coge/GEvo.pl?fid1=1779037099;fid2=3337819018;dsgid1=37644;dsgid2=60170
Pv5	Pl05	36270712	36275982	32640541	32646270	Phvul.005G125400.1	Pl05G0000234800.1.v1	97.9	https://genomevolution.org/coge/GEvo.pl?fid1=1779037104;fid2=3337819031;dsgid1=37644;dsgid2=60170
Pv5	Pl05	36292496	36299694	32662600	32676257	Phvul.005G125600.1	Pl05G0000235000.1.v1	97.79	https://genomevolution.org/coge/GEvo.pl?fid1=1779037110;fid2=3337819037;dsgid1=37644;dsgid2=60170
Pv5	Pl05	36301116	36308841	32677911	32678975	Phvul.005G125700.1	Pl05G0000235100.1.v1	95.05	https://genomevolution.org/coge/GEvo.pl?fid1=1779037115;fid2=3337819042;dsgid1=37644;dsgid2=60170
Pv5	Pl05	36309823	36316099	32685860	32688876	Phvul.005G125766.1	Pl05G0000235400.1.v1	93.34	https://genomevolution.org/coge/GEvo.pl?fid1=1779037117;fid2=3337819051;dsgid1=37644;dsgid2=60170
Pv5	Pl05	36318118	36320767	32694378	32697064	Phvul.005G125900.1	Pl05G0000235500.1.v1	98.16	https://genomevolution.org/coge/GEvo.pl?fid1=1779037121;fid2=3337819053;dsgid1=37644;dsgid2=60170
Pv5	Pl05	36322576	36323514	32698757	32699686	Phvul.005G126000.1	Pl05G0000235600.1.v1	95.58	https://genomevolution.org/coge/GEvo.pl?fid1=1779037124;fid2=3337819056;dsgid1=37644;dsgid2=60170
Pv5	Pl05	36326186	36332136	32702494	32708651	Phvul.005G126100.1	Pl05G0000235700.2.v1	97.94	https://genomevolution.org/coge/GEvo.pl?fid1=1779037127;fid2=3337819061;dsgid1=37644;dsgid2=60170
Pv5	Pl05	36337151	36337471	32711760	32712093	Phvul.005G126200.1	Pl05G0000235800.1.v1	96.57	https://genomevolution.org/coge/GEvo.pl?fid1=1779037130;fid2=3337819066;dsgid1=37644;dsgid2=60170
Pv5	Pl05	36388367	36388963	32732696	32733312	Phvul.005G126400.1	Pl05G0000236000.1.v1	97.54	https://genomevolution.org/coge/GEvo.pl?fid1=1779037135;fid2=3337819071;dsgid1=37644;dsgid2=60170
Pv5	Pl05	36389597	36390093	32734026	32734250	Phvul.005G126500.1	Pl05G0000236100.1.v1	98.16	https://genomevolution.org/coge/GEvo.pl?fid1=1779037138;fid2=3337819074;dsgid1=37644;dsgid2=60170
Pv5	Pl05	36416125	36416925	32749150	32749950	Phvul.005G126600.1	Pl05G0000236200.1.v1	94.16	https://genomevolution.org/coge/GEvo.pl?fid1=1779037140;fid2=3337819076;dsgid1=37644;dsgid2=60170
Pv5	Pl05	36429654	36430556	32759803	32760705	Phvul.005G126700.1	Pl05G0000236300.1.v1	98.45	https://genomevolution.org/coge/GEvo.pl?fid1=1779037142;fid2=3337819078;dsgid1=37644;dsgid2=60170
Pv5	Pl05	36442507	36443314	32771002	32771758	Phvul.005G126800.1	Pl05G0000236400.1.v1	94.76	https://genomevolution.org/coge/GEvo.pl?fid1=1779037144;fid2=3337819081;dsgid1=37644;dsgid2=60170
Pv5	Pl05	36445581	36447239	32774263	32775943	Phvul.005G126900.1	Pl05G0000236500.1.v1	96.28	https://genomevolution.org/coge/GEvo.pl?fid1=1779037147;fid2=3337819083;dsgid1=37644;dsgid2=60170
Pv5	Pl05	36452425	36458115	32782418	32788094	Phvul.005G127000.1	Pl05G0000236600.1.v1	97.98	https://genomevolution.org/coge/GEvo.pl?fid1=1779037150;fid2=3337819086;dsgid1=37644;dsgid2=60170
Pv5	Pl05	36470864	36472141	32805089	32806366	Phvul.005G127100.1	Pl05G0000236800.1.v1	97.89	https://genomevolution.org/coge/GEvo.pl?fid1=1779037153;fid2=3337819091;dsgid1=37644;dsgid2=60170
Pv5	Pl05	36491622	36492242	32825011	32825631	Phvul.005G127200.1	Pl05G0000236900.1.v1	97.49	https://genomevolution.org/coge/GEvo.pl?fid1=1779037156;fid2=3337819094;dsgid1=37644;dsgid2=60170
Pv5	Pl05	36499916	36505602	32833166	32838818	Phvul.005G127300.1	Pl05G0000237000.1.v1	96.57	https://genomevolution.org/coge/GEvo.pl?fid1=1779037159;fid2=3337819099;dsgid1=37644;dsgid2=60170
Pv5	Pl05	36510388	36518896	32848868	32856722	Phvul.005G127400.1	Pl05G0000237100.1.v1	99.09	https://genomevolution.org/coge/GEvo.pl?fid1=1779037162;fid2=3337819102;dsgid1=37644;dsgid2=60170
Pv5	Pl05	36523656	36524364	32861100	32861835	Phvul.005G127500.1	Pl05G0000237300.1.v1	94.53	https://genomevolution.org/coge/GEvo.pl?fid1=1779037165;fid2=3337819106;dsgid1=37644;dsgid2=60170
Pv5	Pl05	36529996	36532920	32866161	32869253	Phvul.005G127600.1	Pl05G0000237400.1.v1	95.51	https://genomevolution.org/coge/GEvo.pl?fid1=1779037168;fid2=3337819109;dsgid1=37644;dsgid2=60170
Pv5	Pl05	36535749	36537193	32896135	32908515	Phvul.005G127700.1	Pl05G0000238000.1.v1	96.38	https://genomevolution.org/coge/GEvo.pl?fid1=1779037171;fid2=3337819123;dsgid1=37644;dsgid2=60170
Pv5	Pl05	36564912	36567434	32917985	32920587	Phvul.005G127900.1	Pl05G0000238200.1.v1	84.76	https://genomevolution.org/coge/GEvo.pl?fid1=1779037180;fid2=3337819129;dsgid1=37644;dsgid2=60170
Pv5	Pl05	36569690	36578152	32923053	32931631	Phvul.005G128000.1	Pl05G0000238300.1.v1	95.76	https://genomevolution.org/coge/GEvo.pl?fid1=1779037182;fid2=3337819131;dsgid1=37644;dsgid2=60170
Pv5	Pl05	36582364	36589123	32935490	32942428	Phvul.005G128100.1	Pl05G0000238400.1.v1	98.16	https://genomevolution.org/coge/GEvo.pl?fid1=1779037187;fid2=3337819133;dsgid1=37644;dsgid2=60170
Pv5	Pl05	36590599	36604834	32943925	32958477	Phvul.005G128200.1	Pl05G0000238500.1.v1	98.56	https://genomevolution.org/coge/GEvo.pl?fid1=1779037192;fid2=3337819135;dsgid1=37644;dsgid2=60170
Pv5	Pl05	36609917	36612787	32964400	32967420	Phvul.005G128300.1	Pl05G0000238600.1.v1	96.63	https://genomevolution.org/coge/GEvo.pl?fid1=1779037197;fid2=3337819138;dsgid1=37644;dsgid2=60170
Pv5	Pl05	36614715	36617911	32969481	32972656	Phvul.005G128400.1	Pl05G0000238700.1.v1	98.27	https://genomevolution.org/coge/GEvo.pl?fid1=1779037200;fid2=3337819140;dsgid1=37644;dsgid2=60170
Pv5	Pl05	36630034	36632370	32980849	32983124	Phvul.005G128500.1	Pl05G0000238800.1.v1	98.45	https://genomevolution.org/coge/GEvo.pl?fid1=1779037203;fid2=3337819143;dsgid1=37644;dsgid2=60170
Pv5	Pl05	36639594	36641075	32986452	32987959	Phvul.005G128600.1	Pl05G0000238900.1.v1	97.36	https://genomevolution.org/coge/GEvo.pl?fid1=1779037206;fid2=3337819146;dsgid1=37644;dsgid2=60170
Pv5	Pl05	36641829	36647271	32989360	32994746	Phvul.005G128700.1	Pl05G0000239000.1.v1	97.82	https://genomevolution.org/coge/GEvo.pl?fid1=1779037209;fid2=3337819148;dsgid1=37644;dsgid2=60170
Pv5	Pl05	36649195	36657804	32997384	33006358	Phvul.005G128800.1	Pl05G0000239100.2.v1	99.12	https://genomevolution.org/coge/GEvo.pl?fid1=1779037220;fid2=3337819152;dsgid1=37644;dsgid2=60170
Pv5	Pl05	36667297	36672157	33009059	33013905	Phvul.005G128900.1	Pl05G0000239200.1.v1	98.45	https://genomevolution.org/coge/GEvo.pl?fid1=1779037223;fid2=3337819155;dsgid1=37644;dsgid2=60170
Pv5	Pl05	36684125	36687960	33024846	33028599	Phvul.005G129000.1	Pl05G0000239300.1.v1	98.05	https://genomevolution.org/coge/GEvo.pl?fid1=1779037230;fid2=3337819162;dsgid1=37644;dsgid2=60170
Pv5	Pl05	36710299	36715205	33046704	33051161	Phvul.005G129200.1	Pl05G0000239500.1.v1	97.33	https://genomevolution.org/coge/GEvo.pl?fid1=1779037236;fid2=3337819168;dsgid1=37644;dsgid2=60170
Pv5	Pl05	36800535	36805047	33091533	33096042	Phvul.005G129700.1	Pl05G0000239600.1.v1	98.35	https://genomevolution.org/coge/GEvo.pl?fid1=1779037251;fid2=3337819171;dsgid1=37644;dsgid2=60170
Pv5	Pl05	36828179	36835837	33113434	33121100	Phvul.005G129800.1	Pl05G0000239700.1.v1	97.63	https://genomevolution.org/coge/GEvo.pl?fid1=1779037258;fid2=3337819173;dsgid1=37644;dsgid2=60170
Pv5	Pl05	36838465	36840543	33123015	33125094	Phvul.005G129900.1	Pl05G0000239800.1.v1	97.49	https://genomevolution.org/coge/GEvo.pl?fid1=1779037261;fid2=3337819180;dsgid1=37644;dsgid2=60170
Pv5	Pl05	36842698	36847623	33127427	33143085	Phvul.005G130000.1	Pl05G0000239900.2.v1	97.78	https://genomevolution.org/coge/GEvo.pl?fid1=1779037264;fid2=3337819185;dsgid1=37644;dsgid2=60170
Pv5	Pl05	36850624	36851868	33145039	33146283	Phvul.005G130100.1	Pl05G0000240000.1.v1	98.07	https://genomevolution.org/coge/GEvo.pl?fid1=1779037267;fid2=3337819194;dsgid1=37644;dsgid2=60170
Pv5	Pl05	36861111	36862031	33164410	33165324	Phvul.005G130300.1	Pl05G0000240100.1.v1	97.08	https://genomevolution.org/coge/GEvo.pl?fid1=1779037271;fid2=3337819196;dsgid1=37644;dsgid2=60170
Pv5	Pl05	36878953	36884074	33186990	33192112	Phvul.005G130400.1	Pl05G0000240200.2.v1	97.94	https://genomevolution.org/coge/GEvo.pl?fid1=1779037274;fid2=3337819201;dsgid1=37644;dsgid2=60170
Pv5	Pl05	36887002	36888449	33195005	33196453	Phvul.005G130500.1	Pl05G0000240300.1.v1	97.74	https://genomevolution.org/coge/GEvo.pl?fid1=1779037277;fid2=3337819208;dsgid1=37644;dsgid2=60170
Pv5	Pl05	36897568	36901031	33214203	33217661	Phvul.005G130600.1	Pl05G0000240400.2.v1	98.99	https://genomevolution.org/coge/GEvo.pl?fid1=1779037282;fid2=3337819212;dsgid1=37644;dsgid2=60170
Pv5	Pl05	36914958	36915908	33227800	33228755	Phvul.005G130700.1	Pl05G0000240500.1.v1	96.52	https://genomevolution.org/coge/GEvo.pl?fid1=1779037291;fid2=3337819215;dsgid1=37644;dsgid2=60170
Pv5	Pl05	36937478	36939136	33250825	33252487	Phvul.005G130800.1	Pl05G0000240600.1.v1	94.58	https://genomevolution.org/coge/GEvo.pl?fid1=1779037294;fid2=3337819218;dsgid1=37644;dsgid2=60170
Pv5	Pl05	36945356	36946919	33258345	33259881	Phvul.005G130900.1	Pl05G0000240700.1.v1	98.46	https://genomevolution.org/coge/GEvo.pl?fid1=1779037297;fid2=3337819223;dsgid1=37644;dsgid2=60170
Pv5	Pl05	36964883	36968323	33268617	33272066	Phvul.005G131000.1	Pl05G0000240800.1.v1	98.57	https://genomevolution.org/coge/GEvo.pl?fid1=1779037303;fid2=3337819228;dsgid1=37644;dsgid2=60170
Pv5	Pl05	36969841	36972583	33273579	33276325	Phvul.005G131200.1	Pl05G0000240900.1.v1	97.51	https://genomevolution.org/coge/GEvo.pl?fid1=1779037309;fid2=3337819230;dsgid1=37644;dsgid2=60170
Pv5	Pl05	36994737	36996283	33289990	33291535	Phvul.005G131300.1	Pl05G0000241000.1.v1	98.62	https://genomevolution.org/coge/GEvo.pl?fid1=1779037312;fid2=3337819233;dsgid1=37644;dsgid2=60170
Pv5	Pl05	37003480	37007330	33307342	33312109	Phvul.005G131400.1	Pl05G0000241200.1.v1	97.21	https://genomevolution.org/coge/GEvo.pl?fid1=1779037315;fid2=3337819237;dsgid1=37644;dsgid2=60170
Pv5	Pl05	37041480	37043092	33345940	33347044	Phvul.005G131500.1	Pl05G0000241400.1.v1	87.02	https://genomevolution.org/coge/GEvo.pl?fid1=1779037318;fid2=3337819244;dsgid1=37644;dsgid2=60170
Pv5	Pl05	37044725	37048482	33356635	33360801	Phvul.005G131600.1	Pl05G0000241500.1.v1	98.54	https://genomevolution.org/coge/GEvo.pl?fid1=1779037321;fid2=3337819247;dsgid1=37644;dsgid2=60170
Pv5	Pl05	37060739	37061149	33364588	33364995	Phvul.005G131801.1	Pl05G0000241600.1.v1	96.59	https://genomevolution.org/coge/GEvo.pl?fid1=1779037326;fid2=3337819249;dsgid1=37644;dsgid2=60170
Pv5	Pl05	37076924	37084122	33377020	33384309	Phvul.005G131900.1	Pl05G0000241700.1.v1	98.11	https://genomevolution.org/coge/GEvo.pl?fid1=1779037329;fid2=3337819251;dsgid1=37644;dsgid2=60170
Pv5	Pl05	37085858	37090959	33387777	33392667	Phvul.005G132000.7	Pl05G0000241800.1.v1	98.41	https://genomevolution.org/coge/GEvo.pl?fid1=1779037344;fid2=3337819253;dsgid1=37644;dsgid2=60170
Pv5	Pl05	37105912	37106223	33407557	33407796	Phvul.005G132100.1	Pl05G0000241900.1.v1	93.83	https://genomevolution.org/coge/GEvo.pl?fid1=1779037349;fid2=3337819255;dsgid1=37644;dsgid2=60170
Pv5	Pl05	37116687	37118504	33416053	33417866	Phvul.005G132200.1	Pl05G0000242000.1.v1	98.05	https://genomevolution.org/coge/GEvo.pl?fid1=1779037352;fid2=3337819257;dsgid1=37644;dsgid2=60170
Pv5	Pl05	37144204	37144464	33440705	33440965	Phvul.005G132300.1	Pl05G0000242100.1.v1	98.85	https://genomevolution.org/coge/GEvo.pl?fid1=1779037355;fid2=3337819259;dsgid1=37644;dsgid2=60170
Pv5	Pl05	37176910	37180963	33457787	33461799	Phvul.005G132400.1	Pl05G0000242200.2.v1	98.21	https://genomevolution.org/coge/GEvo.pl?fid1=1779037360;fid2=3337819264;dsgid1=37644;dsgid2=60170
Pv5	Pl05	37182389	37182898	33463241	33463762	Phvul.005G132500.1	Pl05G0000242300.1.v1	95.59	https://genomevolution.org/coge/GEvo.pl?fid1=1779037363;fid2=3337819267;dsgid1=37644;dsgid2=60170
Pv5	Pl05	37185352	37186650	33466977	33468275	Phvul.005G132600.1	Pl05G0000242400.1.v1	97.69	https://genomevolution.org/coge/GEvo.pl?fid1=1779037366;fid2=3337819270;dsgid1=37644;dsgid2=60170
Pv5	Pl05	37217985	37222716	33502510	33507475	Phvul.005G132700.1	Pl05G0000242500.1.v1	97.3	https://genomevolution.org/coge/GEvo.pl?fid1=1779037368;fid2=3337819273;dsgid1=37644;dsgid2=60170
Pv5	Pl05	37223984	37224319	33508935	33509270	Phvul.005G132800.1	Pl05G0000242600.1.v1	95.83	https://genomevolution.org/coge/GEvo.pl?fid1=1779037371;fid2=3337819275;dsgid1=37644;dsgid2=60170
Pv5	Pl05	37284815	37288104	33554804	33558922	Phvul.005G133200.1	Pl05G0000243100.1.v1	91.93	https://genomevolution.org/coge/GEvo.pl?fid1=1779037384;fid2=3337819286;dsgid1=37644;dsgid2=60170
Pv5	Pl05	37333149	37336914	33578241	33583007	Phvul.005G133400.1	Pl05G0000243300.1.v1	95.08	https://genomevolution.org/coge/GEvo.pl?fid1=1779037389;fid2=3337819293;dsgid1=37644;dsgid2=60170
Pv5	Pl05	37346230	37362759	33596618	33611822	Phvul.005G133500.1	Pl05G0000243400.1.v1	96.95	https://genomevolution.org/coge/GEvo.pl?fid1=1779037392;fid2=3337819296;dsgid1=37644;dsgid2=60170
Pv5	Pl05	37374313	37378201	33623570	33627434	Phvul.005G133650.1	Pl05G0000243500.1.v1	96.43	https://genomevolution.org/coge/GEvo.pl?fid1=1779037399;fid2=3337819299;dsgid1=37644;dsgid2=60170
Pv5	Pl05	37390435	37393524	33640209	33643341	Phvul.005G133900.1	Pl05G0000243600.1.v1	97.52	https://genomevolution.org/coge/GEvo.pl?fid1=1779037408;fid2=3337819301;dsgid1=37644;dsgid2=60170
Pv5	Pl05	37405506	37408499	33656921	33660283	Phvul.005G134000.1	Pl05G0000243700.1.v1	98.57	https://genomevolution.org/coge/GEvo.pl?fid1=1779037411;fid2=3337819303;dsgid1=37644;dsgid2=60170
Pv5	Pl05	37412429	37418418	33664073	33669414	Phvul.005G134100.1	Pl05G0000243800.1.v1	98.57	https://genomevolution.org/coge/GEvo.pl?fid1=1779037414;fid2=3337819306;dsgid1=37644;dsgid2=60170
Pv5	Pl05	37425460	37427300	33675486	33677477	Phvul.005G134200.1	Pl05G0000244200.1.v1	98.19	https://genomevolution.org/coge/GEvo.pl?fid1=1779037419;fid2=3337819318;dsgid1=37644;dsgid2=60170
Pv5	Pl05	37446213	37455701	33693389	33703395	Phvul.005G134300.1	Pl05G0000244300.1.v1	98.86	https://genomevolution.org/coge/GEvo.pl?fid1=1779037422;fid2=3337819323;dsgid1=37644;dsgid2=60170
Pv5	Pl05	37465477	37469320	33722870	33726212	Phvul.005G134400.1	Pl05G0000244400.1.v1	98.31	https://genomevolution.org/coge/GEvo.pl?fid1=1779037425;fid2=3337819328;dsgid1=37644;dsgid2=60170
Pv5	Pl05	37478415	37481228	33740756	33743562	Phvul.005G134500.1	Pl05G0000244600.1.v1	98.14	https://genomevolution.org/coge/GEvo.pl?fid1=1779037428;fid2=3337819333;dsgid1=37644;dsgid2=60170
Pv5	Pl05	37493600	37502987	33752889	33761449	Phvul.005G134600.1	Pl05G0000244700.1.v1	97.61	https://genomevolution.org/coge/GEvo.pl?fid1=1779037431;fid2=3337819336;dsgid1=37644;dsgid2=60170
Pv5	Pl05	37523299	37525484	33774832	33777014	Phvul.005G134700.1	Pl05G0000244800.1.v1	98.95	https://genomevolution.org/coge/GEvo.pl?fid1=1779037436;fid2=3337819338;dsgid1=37644;dsgid2=60170
Pv5	Pl05	37539451	37545132	33796090	33801941	Phvul.005G134800.2	Pl05G0000244900.1.v1	97.75	https://genomevolution.org/coge/GEvo.pl?fid1=1779037439;fid2=3337819343;dsgid1=37644;dsgid2=60170
Pv5	Pl05	37552892	37553353	33808031	33808492	Phvul.005G134900.1	Pl05G0000245000.1.v1	97.19	https://genomevolution.org/coge/GEvo.pl?fid1=1779037442;fid2=3337819345;dsgid1=37644;dsgid2=60170
Pv5	Pl05	37584514	37587628	33831375	33834230	Phvul.005G135000.1	Pl05G0000245300.1.v1	91.5	https://genomevolution.org/coge/GEvo.pl?fid1=1779037445;fid2=3337819352;dsgid1=37644;dsgid2=60170
Pv5	Pl05	37643868	37645021	33840112	33841274	Phvul.005G135300.1	Pl05G0000245400.1.v1	97.69	https://genomevolution.org/coge/GEvo.pl?fid1=1779037459;fid2=3337819355;dsgid1=37644;dsgid2=60170
Pv5	Pl05	37656798	37657217	33850659	33851078	Phvul.005G135400.1	Pl05G0000245500.1.v1	97.86	https://genomevolution.org/coge/GEvo.pl?fid1=1779037462;fid2=3337819358;dsgid1=37644;dsgid2=60170
Pv5	Pl05	37663751	37666542	33859164	33861388	Phvul.005G135500.1	Pl05G0000245600.1.v1	98.27	https://genomevolution.org/coge/GEvo.pl?fid1=1779037465;fid2=3337819360;dsgid1=37644;dsgid2=60170
Pv5	Pl05	37667097	37671021	33862006	33865945	Phvul.005G135600.1	Pl05G0000245700.1.v1	97.65	https://genomevolution.org/coge/GEvo.pl?fid1=1779037474;fid2=3337819362;dsgid1=37644;dsgid2=60170
Pv5	Pl05	37674450	37674830	33868450	33868830	Phvul.005G135700.1	Pl05G0000245800.1.v1	96.06	https://genomevolution.org/coge/GEvo.pl?fid1=1779037477;fid2=3337819365;dsgid1=37644;dsgid2=60170
Pv5	Pl05	37678475	37683544	33872831	33877881	Phvul.005G135800.1	Pl05G0000245900.1.v1	97.75	https://genomevolution.org/coge/GEvo.pl?fid1=1779037480;fid2=3337819367;dsgid1=37644;dsgid2=60170
Pv5	Pl05	37691439	37695010	33885679	33889308	Phvul.005G135900.1	Pl05G0000246000.1.v1	97.03	https://genomevolution.org/coge/GEvo.pl?fid1=1779037483;fid2=3337819370;dsgid1=37644;dsgid2=60170
Pv5	Pl05	37717824	37718993	33906017	33907186	Phvul.005G135911.1	Pl05G0000246100.1.v1	98.29	https://genomevolution.org/coge/GEvo.pl?fid1=1779037488;fid2=3337819373;dsgid1=37644;dsgid2=60170
Pv5	Pl05	37732230	37736609	33920599	33925052	Phvul.005G135922.1	Pl05G0000246200.1.v1	98.62	https://genomevolution.org/coge/GEvo.pl?fid1=1779037493;fid2=3337819375;dsgid1=37644;dsgid2=60170
Pv5	Pl05	37738593	37744701	33927042	33933106	Phvul.005G135933.1	Pl05G0000246300.1.v1	98.49	https://genomevolution.org/coge/GEvo.pl?fid1=1779037498;fid2=3337819377;dsgid1=37644;dsgid2=60170
Pv5	Pl05	37758552	37759412	33948551	33949477	Phvul.005G135955.1	Pl05G0000246500.1.v1	97.57	https://genomevolution.org/coge/GEvo.pl?fid1=1779037504;fid2=3337819382;dsgid1=37644;dsgid2=60170
Pv5	Pl05	37818437	37820297	33976031	33977902	Phvul.005G136300.1	Pl05G0000246900.1.v1	98.35	https://genomevolution.org/coge/GEvo.pl?fid1=1779037524;fid2=3337819391;dsgid1=37644;dsgid2=60170
Pv5	Pl05	37840393	37842534	33994001	33996164	Phvul.005G136400.1	Pl05G0000247000.1.v1	98.47	https://genomevolution.org/coge/GEvo.pl?fid1=1779037529;fid2=3337819398;dsgid1=37644;dsgid2=60170
Pv5	Pl05	37843618	37845946	33997239	33999558	Phvul.005G136500.1	Pl05G0000247100.1.v1	97.74	https://genomevolution.org/coge/GEvo.pl?fid1=1779037531;fid2=3337819401;dsgid1=37644;dsgid2=60170
Pv5	Pl05	37847202	37847519	34001005	34001322	Phvul.005G136600.1	Pl05G0000247200.1.v1	98.43	https://genomevolution.org/coge/GEvo.pl?fid1=1779037534;fid2=3337819404;dsgid1=37644;dsgid2=60170
Pv5	Pl05	37857493	37863373	34012265	34016790	Phvul.005G136800.1	Pl05G0000247400.1.v1	97.1	https://genomevolution.org/coge/GEvo.pl?fid1=1779037540;fid2=3337819410;dsgid1=37644;dsgid2=60170
Pv5	Pl05	37881585	37886875	34032808	34038603	Phvul.005G136900.1	Pl05G0000247500.1.v1	98.07	https://genomevolution.org/coge/GEvo.pl?fid1=1779037543;fid2=3337819412;dsgid1=37644;dsgid2=60170
Pv5	Pl05	37889315	37903285	34045730	34055517	Phvul.005G137000.6	Pl05G0000247700.1.v1	97.9	https://genomevolution.org/coge/GEvo.pl?fid1=1779037558;fid2=3337819426;dsgid1=37644;dsgid2=60170
Pv5	Pl05	37928998	37930576	34070193	34071810	Phvul.005G137100.1	Pl05G0000247900.1.v1	97.51	https://genomevolution.org/coge/GEvo.pl?fid1=1779037561;fid2=3337819431;dsgid1=37644;dsgid2=60170
Pv5	Pl05	37936836	37939068	34076102	34078361	Phvul.005G137200.1	Pl05G0000248000.1.v1	96.24	https://genomevolution.org/coge/GEvo.pl?fid1=1779037564;fid2=3337819434;dsgid1=37644;dsgid2=60170
Pv5	Pl05	37947775	37949167	34085474	34087100	Phvul.005G137300.1	Pl05G0000248100.1.v1	98.33	https://genomevolution.org/coge/GEvo.pl?fid1=1779037567;fid2=3337819436;dsgid1=37644;dsgid2=60170
Pv5	Pl05	37959658	37963758	34096364	34100460	Phvul.005G137400.1	Pl05G0000248200.1.v1	98.23	https://genomevolution.org/coge/GEvo.pl?fid1=1779037570;fid2=3337819439;dsgid1=37644;dsgid2=60170
Pv5	Pl05	37968869	37973161	34108979	34109588	Phvul.005G137500.1	Pl05G0000248300.1.v1	94.54	https://genomevolution.org/coge/GEvo.pl?fid1=1779037573;fid2=3337819442;dsgid1=37644;dsgid2=60170
Pv5	Pl05	37988072	37991882	34118493	34122374	Phvul.005G137600.1	Pl05G0000248400.1.v1	98.15	https://genomevolution.org/coge/GEvo.pl?fid1=1779037575;fid2=3337819444;dsgid1=37644;dsgid2=60170
Pv5	Pl05	37996270	37997526	34128560	34129814	Phvul.005G137700.1	Pl05G0000248500.1.v1	97.46	https://genomevolution.org/coge/GEvo.pl?fid1=1779037584;fid2=3337819449;dsgid1=37644;dsgid2=60170
Pv5	Pl05	38021750	38031704	34143336	34154745	Phvul.005G137800.1	Pl05G0000248600.1.v1	98.94	https://genomevolution.org/coge/GEvo.pl?fid1=1779037587;fid2=3337819454;dsgid1=37644;dsgid2=60170
Pv5	Pl05	38034090	38036418	34157234	34159525	Phvul.005G137900.1	Pl05G0000248700.1.v1	98.08	https://genomevolution.org/coge/GEvo.pl?fid1=1779037592;fid2=3337819459;dsgid1=37644;dsgid2=60170
Pv5	Pl05	38049204	38051936	34169767	34172977	Phvul.005G138000.1	Pl05G0000248800.1.v1	96.36	https://genomevolution.org/coge/GEvo.pl?fid1=1779037595;fid2=3337819462;dsgid1=37644;dsgid2=60170
Pv5	Pl11	33562188	33566252	11959018	11963949	Phvul.005G109900.1	Pl11G0000129300.3.v1	82.23	https://genomevolution.org/coge/GEvo.pl?fid1=1779036547;fid2=3337880770;dsgid1=37644;dsgid2=60170
Pv5	Pl11	33643557	33645471	11794098	11795044	Phvul.005G110100.1	Pl11G0000128200.1.v1	70.76	https://genomevolution.org/coge/GEvo.pl?fid1=1779036552;fid2=3337880743;dsgid1=37644;dsgid2=60170
Pv5	Pl11	33741253	33742143	11711587	11712246	Phvul.005G110600.1	Pl11G0000127400.1.v1	76.92	https://genomevolution.org/coge/GEvo.pl?fid1=1779036573;fid2=3337880720;dsgid1=37644;dsgid2=60170
Pv5	Pl11	33761444	33773479	11689177	11693821	Phvul.005G110900.2	Pl11G0000127200.1.v1	70.11	https://genomevolution.org/coge/GEvo.pl?fid1=1779036581;fid2=3337880715;dsgid1=37644;dsgid2=60170
Pv5	Pl11	33791023	33791376	11681100	11681498	Phvul.005G110950.1	Pl11G0000127100.1.v1	80.06	https://genomevolution.org/coge/GEvo.pl?fid1=1779036584;fid2=3337880712;dsgid1=37644;dsgid2=60170
Pv5	Pl11	33847891	33851600	11637905	11642224	Phvul.005G111000.1	Pl11G0000127000.1.v1	81.54	https://genomevolution.org/coge/GEvo.pl?fid1=1779036587;fid2=3337880710;dsgid1=37644;dsgid2=60170
Pv5	Pl11	33858068	33858448	11575464	11575832	Phvul.005G111100.1	Pl11G0000126400.1.v1	81.43	https://genomevolution.org/coge/GEvo.pl?fid1=1779036590;fid2=3337880697;dsgid1=37644;dsgid2=60170
Pv5	Pl11	33873889	33874503	11555635	11556234	Phvul.005G111200.1	Pl11G0000126300.1.v1	76.08	https://genomevolution.org/coge/GEvo.pl?fid1=1779036593;fid2=3337880695;dsgid1=37644;dsgid2=60170
Pv5	Pl11	34229166	34233760	11536559	11539125	Phvul.005G112400.2	Pl11G0000126200.1.v1	72.73	https://genomevolution.org/coge/GEvo.pl?fid1=1779036640;fid2=3337880692;dsgid1=37644;dsgid2=60170
Pv5	Pl11	34279825	34281355	11369940	11374188	Phvul.005G112900.1	Pl11G0000125300.1.v1	75.08	https://genomevolution.org/coge/GEvo.pl?fid1=1779036658;fid2=3337880668;dsgid1=37644;dsgid2=60170
Pv5	Pl11	34319977	34320351	11359896	11360282	Phvul.005G113200.2	Pl11G0000125200.1.v1	72.22	https://genomevolution.org/coge/GEvo.pl?fid1=1779036666;fid2=3337880666;dsgid1=37644;dsgid2=60170
Pv5	Pl11	34355600	34357101	11233806	11235641	Phvul.005G113800.1	Pl11G0000123900.1.v1	75.18	https://genomevolution.org/coge/GEvo.pl?fid1=1779036706;fid2=3337880635;dsgid1=37644;dsgid2=60170
Pv5	Pl11	34396414	34397378	11198420	11199306	Phvul.005G114100.1	Pl11G0000123600.1.v1	83.89	https://genomevolution.org/coge/GEvo.pl?fid1=1779036714;fid2=3337880627;dsgid1=37644;dsgid2=60170
Pv5	Pl11	34457088	34457648	11158818	11159483	Phvul.005G114300.1	Pl11G0000123200.1.v1	59.64	https://genomevolution.org/coge/GEvo.pl?fid1=1779036722;fid2=3337880617;dsgid1=37644;dsgid2=60170
Pv5	Pl11	34487398	34488168	11112935	11113775	Phvul.005G114400.1	Pl11G0000123100.1.v1	71.56	https://genomevolution.org/coge/GEvo.pl?fid1=1779036724;fid2=3337880614;dsgid1=37644;dsgid2=60170
Pv5	Pl11	34490961	34493648	11095709	11098030	Phvul.005G114500.1	Pl11G0000123000.1.v1	85.15	https://genomevolution.org/coge/GEvo.pl?fid1=1779036727;fid2=3337880612;dsgid1=37644;dsgid2=60170
Pv5	Pl11	34526524	34531797	11018121	11023040	Phvul.005G114600.1	Pl11G0000122900.2.v1	84.62	https://genomevolution.org/coge/GEvo.pl?fid1=1779036730;fid2=3337880609;dsgid1=37644;dsgid2=60170
Pv5	Pl11	34554759	34559983	10979122	10983667	Phvul.005G114800.2	Pl11G0000122500.1.v1	79.57	https://genomevolution.org/coge/GEvo.pl?fid1=1779036738;fid2=3337880597;dsgid1=37644;dsgid2=60170
Pv5	Pl11	34572973	34577412	10930069	10934683	Phvul.005G115000.1	Pl11G0000122100.1.v1	78.7	https://genomevolution.org/coge/GEvo.pl?fid1=1779036745;fid2=3337880585;dsgid1=37644;dsgid2=60170
Pv5	Pl11	34598983	34607505	10857923	10861180	Phvul.005G115100.1	Pl11G0000121300.1.v1	72.97	https://genomevolution.org/coge/GEvo.pl?fid1=1779036748;fid2=3337880567;dsgid1=37644;dsgid2=60170
Pv5	Pl11	34826311	34827987	10543876	10546933	Phvul.005G115800.1	Pl11G0000118700.1.v1	74.18	https://genomevolution.org/coge/GEvo.pl?fid1=1779036774;fid2=3337880490;dsgid1=37644;dsgid2=60170
Pv5	Pl11	34830436	34831635	10487526	10488590	Phvul.005G115900.1	Pl11G0000117900.1.v1	73.12	https://genomevolution.org/coge/GEvo.pl?fid1=1779036777;fid2=3337880472;dsgid1=37644;dsgid2=60170
Pv5	Pl11	34850187	34852811	10465196	10468089	Phvul.005G116000.1	Pl11G0000117800.1.v1	79.93	https://genomevolution.org/coge/GEvo.pl?fid1=1779036779;fid2=3337880469;dsgid1=37644;dsgid2=60170
Pv5	Pl11	34878125	34881193	10445917	10449594	Phvul.005G116100.1	Pl11G0000117700.1.v1	84.52	https://genomevolution.org/coge/GEvo.pl?fid1=1779036784;fid2=3337880466;dsgid1=37644;dsgid2=60170
Pv5	Pl11	35008429	35016423	10390308	10410826	Phvul.005G116501.1	Pl11G0000117300.1.v1	70.14	https://genomevolution.org/coge/GEvo.pl?fid1=1779036801;fid2=3337880451;dsgid1=37644;dsgid2=60170
Pv5	Pl11	35044145	35046059	10373362	10375562	Phvul.005G116600.1	Pl11G0000116800.1.v1	78.85	https://genomevolution.org/coge/GEvo.pl?fid1=1779036807;fid2=3337880440;dsgid1=37644;dsgid2=60170
Pv5	Pl11	35083172	35086819	10366822	10371041	Phvul.005G116900.1	Pl11G0000116700.1.v1	75.64	https://genomevolution.org/coge/GEvo.pl?fid1=1779036816;fid2=3337880437;dsgid1=37644;dsgid2=60170
Pv5	Pl11	35126549	35127037	10327531	10327986	Phvul.005G117300.1	Pl11G0000116400.1.v1	66.46	https://genomevolution.org/coge/GEvo.pl?fid1=1779036828;fid2=3337880428;dsgid1=37644;dsgid2=60170
Pv5	Pl11	35151279	35154108	10298881	10301393	Phvul.005G117500.1	Pl11G0000116100.1.v1	77.71	https://genomevolution.org/coge/GEvo.pl?fid1=1779036834;fid2=3337880417;dsgid1=37644;dsgid2=60170
Pv5	Pl11	35174961	35183046	10225630	10229522	Phvul.005G117600.1	Pl11G0000115800.1.v1	85.03	https://genomevolution.org/coge/GEvo.pl?fid1=1779036837;fid2=3337880401;dsgid1=37644;dsgid2=60170
Pv5	Pl11	35297026	35299674	10164586	10170054	Phvul.005G117866.1	Pl11G0000115400.1.v1	69.41	https://genomevolution.org/coge/GEvo.pl?fid1=1779036854;fid2=3337880390;dsgid1=37644;dsgid2=60170
Pv5	Pl11	35332481	35334423	10159971	10162282	Phvul.005G118100.1	Pl11G0000115300.1.v1	82.63	https://genomevolution.org/coge/GEvo.pl?fid1=1779036865;fid2=3337880387;dsgid1=37644;dsgid2=60170
Pv5	Pl11	35385176	35395621	10112541	10130790	Phvul.005G118700.1	Pl11G0000115000.1.v1	88.43	https://genomevolution.org/coge/GEvo.pl?fid1=1779036887;fid2=3337880372;dsgid1=37644;dsgid2=60170
Pv5	Pl11	35405189	35406460	10094907	10096514	Phvul.005G118900.1	Pl11G0000114900.1.v1	70.99	https://genomevolution.org/coge/GEvo.pl?fid1=1779036893;fid2=3337880369;dsgid1=37644;dsgid2=60170
Pv5	Pl11	35452926	35454167	9968943	9970175	Phvul.005G119200.1	Pl11G0000114400.1.v1	75.56	https://genomevolution.org/coge/GEvo.pl?fid1=1779036904;fid2=3337880359;dsgid1=37644;dsgid2=60170
Pv5	Pl11	35459935	35464894	9946918	9950726	Phvul.005G119300.3	Pl11G0000114200.1.v1	76.54	https://genomevolution.org/coge/GEvo.pl?fid1=1779036911;fid2=3337880353;dsgid1=37644;dsgid2=60170
Pv5	Pl11	35552302	35558316	9837491	9842937	Phvul.005G119400.1	Pl11G0000113400.1.v1	73.05	https://genomevolution.org/coge/GEvo.pl?fid1=1779036920;fid2=3337880337;dsgid1=37644;dsgid2=60170
Pv5	Pl11	35599261	35601840	9813420	9815764	Phvul.005G119700.1	Pl11G0000113300.1.v1	59.93	https://genomevolution.org/coge/GEvo.pl?fid1=1779036927;fid2=3337880334;dsgid1=37644;dsgid2=60170
Pv5	Pl11	35687999	35695474	9725864	9732112	Phvul.005G120700.1	Pl11G0000112700.1.v1	76.62	https://genomevolution.org/coge/GEvo.pl?fid1=1779036957;fid2=3337880315;dsgid1=37644;dsgid2=60170
Pv5	Pl11	35710379	35711041	9683599	9684222	Phvul.005G120900.2	Pl11G0000112000.1.v1	74.78	https://genomevolution.org/coge/GEvo.pl?fid1=1779036967;fid2=3337880298;dsgid1=37644;dsgid2=60170
Pv5	Pl11	35723909	35724595	9642597	9643166	Phvul.005G121000.1	Pl11G0000111600.1.v1	72.08	https://genomevolution.org/coge/GEvo.pl?fid1=1779036970;fid2=3337880289;dsgid1=37644;dsgid2=60170
Pv5	Pl11	35735271	35736215	9623974	9625254	Phvul.005G121100.1	Pl11G0000111300.2.v1	73.82	https://genomevolution.org/coge/GEvo.pl?fid1=1779036972;fid2=3337880275;dsgid1=37644;dsgid2=60170
Pv5	Pl11	35771408	35771737	9582891	9583196	Phvul.005G121200.1	Pl11G0000111100.1.v1	69.39	https://genomevolution.org/coge/GEvo.pl?fid1=1779036975;fid2=3337880267;dsgid1=37644;dsgid2=60170
Pv5	Pl11	36800535	36805047	7752606	7757098	Phvul.005G129700.1	Pl11G0000096600.1.v1	76.83	https://genomevolution.org/coge/GEvo.pl?fid1=1779037251;fid2=3337879840;dsgid1=37644;dsgid2=60170
Pv5	Pl11	36828179	36835837	7730038	7733222	Phvul.005G129800.1	Pl11G0000096500.1.v1	74.61	https://genomevolution.org/coge/GEvo.pl?fid1=1779037258;fid2=3337879838;dsgid1=37644;dsgid2=60170
Pv5	Pl11	36850624	36851868	7694483	7695622	Phvul.005G130100.1	Pl11G0000095900.1.v1	82.9	https://genomevolution.org/coge/GEvo.pl?fid1=1779037267;fid2=3337879824;dsgid1=37644;dsgid2=60170
Pv5	Pl11	36861111	36862031	7676276	7677190	Phvul.005G130300.1	Pl11G0000095700.1.v1	67.43	https://genomevolution.org/coge/GEvo.pl?fid1=1779037271;fid2=3337879820;dsgid1=37644;dsgid2=60170
Pv5	Pl11	36887002	36888449	7645760	7647128	Phvul.005G130500.1	Pl11G0000095500.1.v1	69.28	https://genomevolution.org/coge/GEvo.pl?fid1=1779037277;fid2=3337879816;dsgid1=37644;dsgid2=60170
Pv5	Pl11	36897568	36901031	7625949	7628858	Phvul.005G130600.1	Pl11G0000095200.1.v1	79.17	https://genomevolution.org/coge/GEvo.pl?fid1=1779037282;fid2=3337879810;dsgid1=37644;dsgid2=60170
Pv5	Pl11	36914958	36915908	7607609	7608486	Phvul.005G130700.1	Pl11G0000095000.1.v1	77.44	https://genomevolution.org/coge/GEvo.pl?fid1=1779037291;fid2=3337879802;dsgid1=37644;dsgid2=60170
Pv5	Pl11	36937478	36939136	7553040	7554956	Phvul.005G130800.1	Pl11G0000094600.1.v1	78.08	https://genomevolution.org/coge/GEvo.pl?fid1=1779037294;fid2=3337879785;dsgid1=37644;dsgid2=60170
Pv5	Pl11	36945356	36946919	7545344	7546986	Phvul.005G130900.1	Pl11G0000094500.1.v1	84.34	https://genomevolution.org/coge/GEvo.pl?fid1=1779037297;fid2=3337879782;dsgid1=37644;dsgid2=60170
Pv5	Pl11	36964883	36968323	7486877	7489729	Phvul.005G131000.1	Pl11G0000093900.1.v1	76.96	https://genomevolution.org/coge/GEvo.pl?fid1=1779037303;fid2=3337879768;dsgid1=37644;dsgid2=60170
Pv5	Pl11	36994737	36996283	7468713	7470332	Phvul.005G131300.1	Pl11G0000093700.1.v1	87.05	https://genomevolution.org/coge/GEvo.pl?fid1=1779037312;fid2=3337879756;dsgid1=37644;dsgid2=60170
Pv5	Pl11	37003480	37007330	7444815	7448008	Phvul.005G131400.1	Pl11G0000093500.1.v1	79.43	https://genomevolution.org/coge/GEvo.pl?fid1=1779037315;fid2=3337879749;dsgid1=37644;dsgid2=60170
Pv5	Pl11	37041480	37043092	7425071	7426398	Phvul.005G131500.1	Pl11G0000093300.1.v1	65.87	https://genomevolution.org/coge/GEvo.pl?fid1=1779037318;fid2=3337879743;dsgid1=37644;dsgid2=60170
Pv5	Pl11	37044725	37048482	7394844	7397724	Phvul.005G131600.1	Pl11G0000093000.1.v1	83.35	https://genomevolution.org/coge/GEvo.pl?fid1=1779037321;fid2=3337879732;dsgid1=37644;dsgid2=60170
Pv5	Pl11	37060739	37061149	7386994	7387398	Phvul.005G131801.1	Pl11G0000092900.1.v1	75.0	https://genomevolution.org/coge/GEvo.pl?fid1=1779037326;fid2=3337879730;dsgid1=37644;dsgid2=60170
Pv5	Pl11	37105912	37106223	7357039	7357284	Phvul.005G132100.1	Pl11G0000092700.1.v1	75.21	https://genomevolution.org/coge/GEvo.pl?fid1=1779037349;fid2=3337879725;dsgid1=37644;dsgid2=60170
Pv5	Pl11	37116687	37118504	7343516	7345595	Phvul.005G132200.1	Pl11G0000092500.1.v1	84.87	https://genomevolution.org/coge/GEvo.pl?fid1=1779037352;fid2=3337879718;dsgid1=37644;dsgid2=60170
Pv5	Pl11	37182389	37182898	7192341	7192841	Phvul.005G132500.1	Pl11G0000091300.1.v1	77.84	https://genomevolution.org/coge/GEvo.pl?fid1=1779037363;fid2=3337879687;dsgid1=37644;dsgid2=60170
Pv5	Pl11	37217985	37222716	7143835	7149243	Phvul.005G132700.1	Pl11G0000091000.1.v1	74.77	https://genomevolution.org/coge/GEvo.pl?fid1=1779037368;fid2=3337879681;dsgid1=37644;dsgid2=60170
Pv5	Pl11	37223984	37224319	7131782	7132030	Phvul.005G132800.1	Pl11G0000090900.1.v1	64.8	https://genomevolution.org/coge/GEvo.pl?fid1=1779037371;fid2=3337879678;dsgid1=37644;dsgid2=60170
Pv5	Pl11	37333149	37336914	7120457	7122490	Phvul.005G133400.1	Pl11G0000090700.1.v1	70.73	https://genomevolution.org/coge/GEvo.pl?fid1=1779037389;fid2=3337879672;dsgid1=37644;dsgid2=60170
Pv5	Pl11	37346230	37362759	7101608	7111620	Phvul.005G133500.1	Pl11G0000090500.1.v1	66.62	https://genomevolution.org/coge/GEvo.pl?fid1=1779037392;fid2=3337879668;dsgid1=37644;dsgid2=60170
Pv5	Pl11	37374313	37378201	7062147	7066830	Phvul.005G133650.1	Pl11G0000090200.1.v1	76.09	https://genomevolution.org/coge/GEvo.pl?fid1=1779037399;fid2=3337879657;dsgid1=37644;dsgid2=60170
Pv5	Pl11	37383214	37386812	7053495	7057922	Phvul.005G133700.1	Pl11G0000090000.1.v1	82.45	https://genomevolution.org/coge/GEvo.pl?fid1=1779037402;fid2=3337879649;dsgid1=37644;dsgid2=60170
Pv5	Pl11	37390435	37393524	7005185	7009340	Phvul.005G133900.1	Pl11G0000089000.1.v1	82.24	https://genomevolution.org/coge/GEvo.pl?fid1=1779037408;fid2=3337879628;dsgid1=37644;dsgid2=60170
Pv5	Pl11	37405506	37408499	6973176	6977862	Phvul.005G134000.1	Pl11G0000088900.1.v1	86.24	https://genomevolution.org/coge/GEvo.pl?fid1=1779037411;fid2=3337879626;dsgid1=37644;dsgid2=60170
Pv5	Pl11	37465477	37469320	6935170	6942770	Phvul.005G134400.1	Pl11G0000088500.1.v1	75.49	https://genomevolution.org/coge/GEvo.pl?fid1=1779037425;fid2=3337879615;dsgid1=37644;dsgid2=60170
Pv5	Pl11	37478415	37481228	6916333	6919367	Phvul.005G134500.1	Pl11G0000088400.1.v1	77.88	https://genomevolution.org/coge/GEvo.pl?fid1=1779037428;fid2=3337879612;dsgid1=37644;dsgid2=60170
Pv5	Pl11	37493600	37502987	6897468	6908411	Phvul.005G134600.1	Pl11G0000088300.1.v1	82.84	https://genomevolution.org/coge/GEvo.pl?fid1=1779037431;fid2=3337879610;dsgid1=37644;dsgid2=60170
Pv5	Pl11	37523299	37525484	6845936	6849017	Phvul.005G134700.1	Pl11G0000087800.1.v1	83.7	https://genomevolution.org/coge/GEvo.pl?fid1=1779037436;fid2=3337879595;dsgid1=37644;dsgid2=60170
Pv5	Pl11	37539451	37545132	6835529	6841313	Phvul.005G134800.2	Pl11G0000087700.1.v1	85.88	https://genomevolution.org/coge/GEvo.pl?fid1=1779037439;fid2=3337879590;dsgid1=37644;dsgid2=60170
Pv5	Pl11	37552892	37553353	6827932	6828432	Phvul.005G134900.1	Pl11G0000087600.1.v1	77.85	https://genomevolution.org/coge/GEvo.pl?fid1=1779037442;fid2=3337879587;dsgid1=37644;dsgid2=60170
Pv5	Pl11	37643868	37645021	6804911	6806444	Phvul.005G135300.1	Pl11G0000087300.1.v1	81.71	https://genomevolution.org/coge/GEvo.pl?fid1=1779037459;fid2=3337879579;dsgid1=37644;dsgid2=60170
Pv5	Pl11	37656798	37657217	6798398	6798811	Phvul.005G135400.1	Pl11G0000087200.1.v1	77.38	https://genomevolution.org/coge/GEvo.pl?fid1=1779037462;fid2=3337879577;dsgid1=37644;dsgid2=60170
Pv5	Pl11	37667097	37671021	6791305	6794820	Phvul.005G135600.1	Pl11G0000087000.1.v1	83.09	https://genomevolution.org/coge/GEvo.pl?fid1=1779037474;fid2=3337879571;dsgid1=37644;dsgid2=60170
Pv5	Pl11	37691439	37695010	6766834	6772070	Phvul.005G135900.1	Pl11G0000086700.1.v1	76.89	https://genomevolution.org/coge/GEvo.pl?fid1=1779037483;fid2=3337879563;dsgid1=37644;dsgid2=60170
Pv5	Pl11	37717824	37718993	6737285	6739101	Phvul.005G135911.1	Pl11G0000086400.1.v1	84.53	https://genomevolution.org/coge/GEvo.pl?fid1=1779037488;fid2=3337879556;dsgid1=37644;dsgid2=60170
Pv5	Pl11	37732230	37736609	6721298	6726218	Phvul.005G135922.1	Pl11G0000086300.1.v1	83.29	https://genomevolution.org/coge/GEvo.pl?fid1=1779037493;fid2=3337879553;dsgid1=37644;dsgid2=60170
Pv5	Pl11	37738593	37744701	6696601	6702623	Phvul.005G135933.1	Pl11G0000086000.1.v1	83.51	https://genomevolution.org/coge/GEvo.pl?fid1=1779037498;fid2=3337879546;dsgid1=37644;dsgid2=60170
Pv5	Pl11	37758552	37759412	6668016	6672851	Phvul.005G135955.1	Pl11G0000085600.1.v1	78.56	https://genomevolution.org/coge/GEvo.pl?fid1=1779037504;fid2=3337879535;dsgid1=37644;dsgid2=60170
Pv5	Pl11	38091756	38098823	4712725	4718655	Phvul.005G150600.1	Pl11G0000063900.1.v1	74.39	https://genomevolution.org/coge/GEvo.pl?fid1=1779037612;fid2=3337878870;dsgid1=37644;dsgid2=60170
Pv5	Pl11	38222080	38222496	4651397	4652899	Phvul.005G151900.1	Pl11G0000063100.1.v1	70.4	https://genomevolution.org/coge/GEvo.pl?fid1=1779037646;fid2=3337878852;dsgid1=37644;dsgid2=60170
Pv5	Pl11	38232657	38239611	4640573	4648510	Phvul.005G152000.1	Pl11G0000063000.1.v1	84.94	https://genomevolution.org/coge/GEvo.pl?fid1=1779037649;fid2=3337878845;dsgid1=37644;dsgid2=60170
Pv5	Pl11	38249708	38251945	4628976	4629779	Phvul.005G152200.1	Pl11G0000062800.1.v1	74.07	https://genomevolution.org/coge/GEvo.pl?fid1=1779037655;fid2=3337878840;dsgid1=37644;dsgid2=60170
Pv5	Pl11	38266357	38270066	4617998	4623304	Phvul.005G152500.1	Pl11G0000062600.1.v1	79.1	https://genomevolution.org/coge/GEvo.pl?fid1=1779037664;fid2=3337878835;dsgid1=37644;dsgid2=60170
Pv5	Pl11	38272158	38281022	4568591	4578511	Phvul.005G152600.1	Pl11G0000062200.1.v1	78.48	https://genomevolution.org/coge/GEvo.pl?fid1=1779037669;fid2=3337878813;dsgid1=37644;dsgid2=60170
Pv5	Pl11	38303156	38305876	4509569	4512325	Phvul.005G153100.1	Pl11G0000061700.1.v1	80.06	https://genomevolution.org/coge/GEvo.pl?fid1=1779037686;fid2=3337878798;dsgid1=37644;dsgid2=60170
Pv5	Pl11	38307468	38310008	4487238	4489386	Phvul.005G153200.1	Pl11G0000061400.1.v1	81.84	https://genomevolution.org/coge/GEvo.pl?fid1=1779037689;fid2=3337878787;dsgid1=37644;dsgid2=60170
Pv5	Pl11	38317000	38319919	4473353	4476913	Phvul.005G153300.1	Pl11G0000061200.1.v1	87.31	https://genomevolution.org/coge/GEvo.pl?fid1=1779037694;fid2=3337878782;dsgid1=37644;dsgid2=60170
Pv5	Pl11	38325679	38327645	4469011	4471522	Phvul.005G153500.1	Pl11G0000061100.1.v1	82.83	https://genomevolution.org/coge/GEvo.pl?fid1=1779037702;fid2=3337878779;dsgid1=37644;dsgid2=60170
Pv5	Pl11	38348801	38351671	4456133	4460294	Phvul.005G153900.1	Pl11G0000060900.1.v1	79.55	https://genomevolution.org/coge/GEvo.pl?fid1=1779037716;fid2=3337878773;dsgid1=37644;dsgid2=60170
Pv5	Pl11	38364384	38368878	4434081	4440895	Phvul.005G154000.10	Pl11G0000060700.1.v1	75.74	https://genomevolution.org/coge/GEvo.pl?fid1=1779037723;fid2=3337878763;dsgid1=37644;dsgid2=60170
Pv5	Pl11	38376756	38379079	4421854	4424511	Phvul.005G154100.1	Pl11G0000060500.1.v1	82.47	https://genomevolution.org/coge/GEvo.pl?fid1=1779037744;fid2=3337878755;dsgid1=37644;dsgid2=60170
Pv5	Pl11	38383231	38386892	4404742	4408820	Phvul.005G154300.1	Pl11G0000060300.1.v1	75.39	https://genomevolution.org/coge/GEvo.pl?fid1=1779037750;fid2=3337878745;dsgid1=37644;dsgid2=60170
Pv5	Pl11	38422564	38426677	4391792	4393749	Phvul.005G154700.1	Pl11G0000060100.1.v1	69.35	https://genomevolution.org/coge/GEvo.pl?fid1=1779037768;fid2=3337878736;dsgid1=37644;dsgid2=60170
Pv5	Pl11	38433799	38438676	4380552	4385927	Phvul.005G154800.1	Pl11G0000060000.1.v1	78.22	https://genomevolution.org/coge/GEvo.pl?fid1=1779037771;fid2=3337878734;dsgid1=37644;dsgid2=60170
Pv5	Pl11	38470954	38479643	4363783	4368044	Phvul.005G155100.1	Pl11G0000059800.1.v1	77.27	https://genomevolution.org/coge/GEvo.pl?fid1=1779037800;fid2=3337878722;dsgid1=37644;dsgid2=60170
Pv5	Pl11	38483548	38486051	4359921	4362492	Phvul.005G155400.1	Pl11G0000059700.2.v1	82.21	https://genomevolution.org/coge/GEvo.pl?fid1=1779037810;fid2=3337878719;dsgid1=37644;dsgid2=60170
Pv5	Pl11	38488969	38494044	4336609	4341208	Phvul.005G155500.1	Pl11G0000059500.1.v1	81.99	https://genomevolution.org/coge/GEvo.pl?fid1=1779037813;fid2=3337878713;dsgid1=37644;dsgid2=60170
Pv5	Pl11	38501197	38502582	4320368	4321206	Phvul.005G155800.1	Pl11G0000059200.1.v1	75.33	https://genomevolution.org/coge/GEvo.pl?fid1=1779037821;fid2=3337878703;dsgid1=37644;dsgid2=60170
Pv5	Pl11	38559284	38567215	4273429	4274620	Phvul.005G156800.1	Pl11G0000058500.1.v1	80.49	https://genomevolution.org/coge/GEvo.pl?fid1=1779037853;fid2=3337878684;dsgid1=37644;dsgid2=60170
Pv5	Pl05	38222080	38222496	35617887	35618300	Phvul.005G151900.1	Pl05G0000265900.1.v1	97.84	https://genomevolution.org/coge/GEvo.pl?fid1=1779037646;fid2=3337819999;dsgid1=37644;dsgid2=60170
Pv5	Pl05	38232657	38239611	35631966	35638920	Phvul.005G152000.1	Pl05G0000266000.1.v1	98.76	https://genomevolution.org/coge/GEvo.pl?fid1=1779037649;fid2=3337820002;dsgid1=37644;dsgid2=60170
Pv5	Pl05	38241171	38241392	35640461	35640682	Phvul.005G152100.1	Pl05G0000266100.1.v1	94.59	https://genomevolution.org/coge/GEvo.pl?fid1=1779037652;fid2=3337820005;dsgid1=37644;dsgid2=60170
Pv5	Pl05	38249708	38251945	35650006	35652444	Phvul.005G152200.1	Pl05G0000266200.1.v1	94.77	https://genomevolution.org/coge/GEvo.pl?fid1=1779037655;fid2=3337820007;dsgid1=37644;dsgid2=60170
Pv5	Pl05	38256971	38259974	35656767	35659735	Phvul.005G152300.1	Pl05G0000266300.1.v1	99.14	https://genomevolution.org/coge/GEvo.pl?fid1=1779037658;fid2=3337820009;dsgid1=37644;dsgid2=60170
Pv5	Pl05	38260796	38263938	35660957	35664061	Phvul.005G152400.1	Pl05G0000266400.1.v1	97.9	https://genomevolution.org/coge/GEvo.pl?fid1=1779037661;fid2=3337820012;dsgid1=37644;dsgid2=60170
Pv5	Pl05	38266357	38270066	35666745	35670210	Phvul.005G152500.1	Pl05G0000266500.1.v1	97.81	https://genomevolution.org/coge/GEvo.pl?fid1=1779037664;fid2=3337820017;dsgid1=37644;dsgid2=60170
Pv5	Pl05	38272158	38281022	35672467	35681406	Phvul.005G152600.1	Pl05G0000266600.2.v1	96.73	https://genomevolution.org/coge/GEvo.pl?fid1=1779037669;fid2=3337820026;dsgid1=37644;dsgid2=60170
Pv5	Pl05	38284469	38284840	35684775	35685146	Phvul.005G152700.1	Pl05G0000266700.1.v1	98.12	https://genomevolution.org/coge/GEvo.pl?fid1=1779037674;fid2=3337820029;dsgid1=37644;dsgid2=60170
Pv5	Pl05	38288269	38290052	35687907	35689696	Phvul.005G152800.1	Pl05G0000266800.1.v1	97.83	https://genomevolution.org/coge/GEvo.pl?fid1=1779037677;fid2=3337820032;dsgid1=37644;dsgid2=60170
Pv5	Pl05	38291373	38292002	35691110	35691763	Phvul.005G152900.1	Pl05G0000266900.1.v1	92.05	https://genomevolution.org/coge/GEvo.pl?fid1=1779037680;fid2=3337820034;dsgid1=37644;dsgid2=60170
Pv5	Pl05	38298434	38300089	35697108	35699014	Phvul.005G153000.1	Pl05G0000267000.1.v1	93.96	https://genomevolution.org/coge/GEvo.pl?fid1=1779037683;fid2=3337820037;dsgid1=37644;dsgid2=60170
Pv5	Pl05	38303156	38305876	35702891	35705608	Phvul.005G153100.1	Pl05G0000267100.1.v1	97.65	https://genomevolution.org/coge/GEvo.pl?fid1=1779037686;fid2=3337820039;dsgid1=37644;dsgid2=60170
Pv5	Pl05	38307468	38310008	35707496	35710058	Phvul.005G153200.1	Pl05G0000267200.1.v1	99.21	https://genomevolution.org/coge/GEvo.pl?fid1=1779037689;fid2=3337820042;dsgid1=37644;dsgid2=60170
Pv5	Pl05	38317000	38319919	35715084	35718173	Phvul.005G153300.1	Pl05G0000267300.1.v1	97.89	https://genomevolution.org/coge/GEvo.pl?fid1=1779037694;fid2=3337820044;dsgid1=37644;dsgid2=60170
Pv5	Pl05	38320742	38323835	35719066	35722206	Phvul.005G153400.1	Pl05G0000267400.1.v1	97.61	https://genomevolution.org/coge/GEvo.pl?fid1=1779037697;fid2=3337820047;dsgid1=37644;dsgid2=60170
Pv5	Pl05	38325679	38327645	35723580	35725332	Phvul.005G153500.1	Pl05G0000267500.1.v1	99.03	https://genomevolution.org/coge/GEvo.pl?fid1=1779037702;fid2=3337820054;dsgid1=37644;dsgid2=60170
Pv5	Pl05	38330631	38331937	35729620	35731362	Phvul.005G153600.2	Pl05G0000267600.2.v1	98.63	https://genomevolution.org/coge/GEvo.pl?fid1=1779037705;fid2=3337820059;dsgid1=37644;dsgid2=60170
Pv5	Pl05	38335102	38337562	35733937	35736255	Phvul.005G153700.1	Pl05G0000267700.1.v1	97.97	https://genomevolution.org/coge/GEvo.pl?fid1=1779037710;fid2=3337820062;dsgid1=37644;dsgid2=60170
Pv5	Pl05	38338982	38347529	35765921	35773885	Phvul.005G153800.1	Pl05G0000268200.1.v1	96.84	https://genomevolution.org/coge/GEvo.pl?fid1=1779037713;fid2=3337820073;dsgid1=37644;dsgid2=60170
Pv5	Pl05	38348801	38351671	35774867	35780534	Phvul.005G153900.1	Pl05G0000268300.1.v1	96.46	https://genomevolution.org/coge/GEvo.pl?fid1=1779037716;fid2=3337820075;dsgid1=37644;dsgid2=60170
Pv5	Pl05	38364384	38368878	35790356	35794868	Phvul.005G154000.10	Pl05G0000268400.2.v1	97.37	https://genomevolution.org/coge/GEvo.pl?fid1=1779037723;fid2=3337820079;dsgid1=37644;dsgid2=60170
Pv5	Pl05	38376756	38379079	35799643	35802129	Phvul.005G154100.1	Pl05G0000268500.1.v1	98.48	https://genomevolution.org/coge/GEvo.pl?fid1=1779037744;fid2=3337820082;dsgid1=37644;dsgid2=60170
Pv5	Pl05	38383231	38386892	35808394	35811760	Phvul.005G154300.1	Pl05G0000268600.1.v1	98.17	https://genomevolution.org/coge/GEvo.pl?fid1=1779037750;fid2=3337820085;dsgid1=37644;dsgid2=60170
Pv5	Pl05	38397399	38398389	35821085	35822135	Phvul.005G154400.1	Pl05G0000268700.1.v1	99.05	https://genomevolution.org/coge/GEvo.pl?fid1=1779037755;fid2=3337820090;dsgid1=37644;dsgid2=60170
Pv5	Pl05	38406975	38408300	35829628	35830974	Phvul.005G154500.1	Pl05G0000268800.1.v1	89.65	https://genomevolution.org/coge/GEvo.pl?fid1=1779037758;fid2=3337820093;dsgid1=37644;dsgid2=60170
Pv5	Pl05	38415317	38419611	35837267	35841677	Phvul.005G154600.1	Pl05G0000268900.1.v1	98.07	https://genomevolution.org/coge/GEvo.pl?fid1=1779037761;fid2=3337820096;dsgid1=37644;dsgid2=60170
Pv5	Pl05	38422564	38426677	35843607	35848276	Phvul.005G154700.1	Pl05G0000269000.1.v1	97.1	https://genomevolution.org/coge/GEvo.pl?fid1=1779037768;fid2=3337820101;dsgid1=37644;dsgid2=60170
Pv5	Pl05	38433799	38438676	35851366	35856231	Phvul.005G154800.1	Pl05G0000269100.1.v1	98.71	https://genomevolution.org/coge/GEvo.pl?fid1=1779037771;fid2=3337820103;dsgid1=37644;dsgid2=60170
Pv5	Pl05	38444058	38445639	35861457	35863049	Phvul.005G154900.1	Pl05G0000269200.1.v1	96.94	https://genomevolution.org/coge/GEvo.pl?fid1=1779037774;fid2=3337820106;dsgid1=37644;dsgid2=60170
Pv5	Pl05	38449897	38457431	35865975	35872797	Phvul.005G155000.10	Pl05G0000269300.1.v1	98.19	https://genomevolution.org/coge/GEvo.pl?fid1=1779037779;fid2=3337820108;dsgid1=37644;dsgid2=60170
Pv5	Pl05	38470954	38479643	35885749	35894582	Phvul.005G155100.1	Pl05G0000269400.1.v1	97.18	https://genomevolution.org/coge/GEvo.pl?fid1=1779037800;fid2=3337820113;dsgid1=37644;dsgid2=60170
Pv5	Pl05	38483548	38486051	35897858	35900449	Phvul.005G155400.1	Pl05G0000269500.1.v1	96.66	https://genomevolution.org/coge/GEvo.pl?fid1=1779037810;fid2=3337820118;dsgid1=37644;dsgid2=60170
Pv5	Pl05	38488969	38494044	35902251	35907496	Phvul.005G155500.1	Pl05G0000269600.1.v1	98.49	https://genomevolution.org/coge/GEvo.pl?fid1=1779037813;fid2=3337820121;dsgid1=37644;dsgid2=60170
Pv5	Pl05	38494710	38495601	35908175	35909068	Phvul.005G155600.1	Pl05G0000269700.1.v1	98.33	https://genomevolution.org/coge/GEvo.pl?fid1=1779037816;fid2=3337820123;dsgid1=37644;dsgid2=60170
Pv5	Pl05	38501197	38502582	35910198	35911156	Phvul.005G155800.1	Pl05G0000269800.1.v1	96.08	https://genomevolution.org/coge/GEvo.pl?fid1=1779037821;fid2=3337820126;dsgid1=37644;dsgid2=60170
Pv5	Pl05	38507069	38508652	35916977	35918512	Phvul.005G155900.1	Pl05G0000269900.1.v1	96.13	https://genomevolution.org/coge/GEvo.pl?fid1=1779037824;fid2=3337820129;dsgid1=37644;dsgid2=60170
Pv5	Pl05	38513036	38518615	35933396	35939012	Phvul.005G156000.1	Pl05G0000270000.1.v1	98.18	https://genomevolution.org/coge/GEvo.pl?fid1=1779037828;fid2=3337820131;dsgid1=37644;dsgid2=60170
Pv5	Pl05	38523337	38525040	35944273	35946054	Phvul.005G156100.1	Pl05G0000270100.1.v1	97.14	https://genomevolution.org/coge/GEvo.pl?fid1=1779037831;fid2=3337820133;dsgid1=37644;dsgid2=60170
Pv5	Pl05	38527207	38531434	35947380	35951861	Phvul.005G156200.1	Pl05G0000270200.1.v1	95.9	https://genomevolution.org/coge/GEvo.pl?fid1=1779037836;fid2=3337820135;dsgid1=37644;dsgid2=60170
Pv5	Pl05	38536039	38537586	35956217	35957764	Phvul.005G156300.1	Pl05G0000270300.1.v1	97.93	https://genomevolution.org/coge/GEvo.pl?fid1=1779037839;fid2=3337820137;dsgid1=37644;dsgid2=60170
Pv5	Pl05	38540134	38541249	35960307	35961440	Phvul.005G156400.2	Pl05G0000270400.1.v1	92.93	https://genomevolution.org/coge/GEvo.pl?fid1=1779037842;fid2=3337820139;dsgid1=37644;dsgid2=60170
Pv5	Pl05	38543811	38546483	35963891	35966692	Phvul.005G156500.1	Pl05G0000270500.1.v1	95.27	https://genomevolution.org/coge/GEvo.pl?fid1=1779037845;fid2=3337820141;dsgid1=37644;dsgid2=60170
Pv5	Pl05	38547896	38548462	35968107	35968673	Phvul.005G156600.1	Pl05G0000270600.1.v1	97.0	https://genomevolution.org/coge/GEvo.pl?fid1=1779037847;fid2=3337820143;dsgid1=37644;dsgid2=60170
Pv5	Pl05	38559284	38567215	35978647	35982784	Phvul.005G156800.1	Pl05G0000270800.1.v1	96.82	https://genomevolution.org/coge/GEvo.pl?fid1=1779037853;fid2=3337820147;dsgid1=37644;dsgid2=60170
Pv5	Pl05	38594085	38596434	36008253	36010607	Phvul.005G157100.1	Pl05G0000271100.1.v1	98.55	https://genomevolution.org/coge/GEvo.pl?fid1=1779037864;fid2=3337820154;dsgid1=37644;dsgid2=60170
Pv5	Pl05	38601150	38601512	36015471	36015833	Phvul.005G157200.1	Pl05G0000271200.1.v1	98.35	https://genomevolution.org/coge/GEvo.pl?fid1=1779037867;fid2=3337820157;dsgid1=37644;dsgid2=60170
Pv5	Pl05	38605291	38606954	36018488	36020739	Phvul.005G157300.1	Pl05G0000271300.1.v1	96.0	https://genomevolution.org/coge/GEvo.pl?fid1=1779037870;fid2=3337820160;dsgid1=37644;dsgid2=60170
Pv5	Pl05	38608816	38614670	36024063	36029834	Phvul.005G157400.1	Pl05G0000271400.1.v1	98.42	https://genomevolution.org/coge/GEvo.pl?fid1=1779037872;fid2=3337820171;dsgid1=37644;dsgid2=60170
Pv5	Pl05	38626103	38628611	36044822	36047331	Phvul.005G157500.1	Pl05G0000271700.1.v1	97.75	https://genomevolution.org/coge/GEvo.pl?fid1=1779037877;fid2=3337820184;dsgid1=37644;dsgid2=60170
Pv5	Pl05	38639107	38640230	36054581	36055917	Phvul.005G157600.2	Pl05G0000271800.1.v1	93.81	https://genomevolution.org/coge/GEvo.pl?fid1=1779037880;fid2=3337820189;dsgid1=37644;dsgid2=60170
Pv5	Pl05	38650854	38652878	36068252	36070280	Phvul.005G157700.1	Pl05G0000271900.1.v1	97.32	https://genomevolution.org/coge/GEvo.pl?fid1=1779037883;fid2=3337820192;dsgid1=37644;dsgid2=60170
Pv5	Pl05	38656188	38659115	36073724	36076429	Phvul.005G157800.1	Pl05G0000272000.1.v1	94.96	https://genomevolution.org/coge/GEvo.pl?fid1=1779037892;fid2=3337820194;dsgid1=37644;dsgid2=60170
Pv5	Pl05	38664134	38665026	36081494	36082305	Phvul.005G157900.1	Pl05G0000272100.1.v1	96.48	https://genomevolution.org/coge/GEvo.pl?fid1=1779037901;fid2=3337820197;dsgid1=37644;dsgid2=60170
Pv5	Pl05	38669438	38672233	36086983	36089772	Phvul.005G158100.1	Pl05G0000272200.1.v1	98.12	https://genomevolution.org/coge/GEvo.pl?fid1=1779037907;fid2=3337820199;dsgid1=37644;dsgid2=60170
Pv5	Pl05	38674378	38675722	36094195	36095524	Phvul.005G158200.1	Pl05G0000272300.1.v1	95.59	https://genomevolution.org/coge/GEvo.pl?fid1=1779037912;fid2=3337820201;dsgid1=37644;dsgid2=60170
Pv5	Pl05	38676705	38679588	36095939	36098912	Phvul.005G158300.1	Pl05G0000272400.1.v1	98.6	https://genomevolution.org/coge/GEvo.pl?fid1=1779037915;fid2=3337820208;dsgid1=37644;dsgid2=60170
Pv5	Pl05	38683294	38685250	36102638	36104928	Phvul.005G158400.1	Pl05G0000272500.1.v1	90.8	https://genomevolution.org/coge/GEvo.pl?fid1=1779037920;fid2=3337820211;dsgid1=37644;dsgid2=60170
Pv5	Pl05	38690730	38691502	36111897	36113378	Phvul.005G158450.1	Pl05G0000272600.1.v1	89.97	https://genomevolution.org/coge/GEvo.pl?fid1=1779037923;fid2=3337820214;dsgid1=37644;dsgid2=60170
Pv5	Pl05	38694729	38697333	36115418	36118150	Phvul.005G158500.1	Pl05G0000272700.1.v1	97.57	https://genomevolution.org/coge/GEvo.pl?fid1=1779037926;fid2=3337820216;dsgid1=37644;dsgid2=60170
Pv5	Pl05	38713901	38717944	36130645	36134762	Phvul.005G158600.1	Pl05G0000272800.1.v1	93.84	https://genomevolution.org/coge/GEvo.pl?fid1=1779037931;fid2=3337820218;dsgid1=37644;dsgid2=60170
Pv5	Pl05	38723284	38734294	36139188	36149394	Phvul.005G158700.1	Pl05G0000272900.1.v1	98.38	https://genomevolution.org/coge/GEvo.pl?fid1=1779037940;fid2=3337820223;dsgid1=37644;dsgid2=60170
Pv5	Pl05	38748268	38749662	36155075	36156547	Phvul.005G158900.1	Pl05G0000273100.1.v1	90.74	https://genomevolution.org/coge/GEvo.pl?fid1=1779037947;fid2=3337820227;dsgid1=37644;dsgid2=60170
Pv5	Pl05	38752057	38758668	36159550	36166053	Phvul.005G159000.1	Pl05G0000273300.1.v1	97.5	https://genomevolution.org/coge/GEvo.pl?fid1=1779037949;fid2=3337820232;dsgid1=37644;dsgid2=60170
Pv5	Pl05	38762542	38763297	36170244	36170996	Phvul.005G159100.1	Pl05G0000273400.1.v1	95.77	https://genomevolution.org/coge/GEvo.pl?fid1=1779037952;fid2=3337820235;dsgid1=37644;dsgid2=60170
Pv5	Pl05	38772801	38777728	36177638	36182668	Phvul.005G159200.1	Pl05G0000273500.1.v1	97.16	https://genomevolution.org/coge/GEvo.pl?fid1=1779037957;fid2=3337820238;dsgid1=37644;dsgid2=60170
Pv5	Pl05	38781774	38783888	36185960	36188074	Phvul.005G159300.1	Pl05G0000273600.1.v1	98.3	https://genomevolution.org/coge/GEvo.pl?fid1=1779037966;fid2=3337820247;dsgid1=37644;dsgid2=60170
Pv5	Pl05	38792749	38799578	36191606	36197706	Phvul.005G159400.1	Pl05G0000273700.1.v1	96.89	https://genomevolution.org/coge/GEvo.pl?fid1=1779037969;fid2=3337820249;dsgid1=37644;dsgid2=60170
Pv5	Pl05	38809494	38810222	36205474	36206202	Phvul.005G159500.1	Pl05G0000273800.1.v1	98.77	https://genomevolution.org/coge/GEvo.pl?fid1=1779037972;fid2=3337820252;dsgid1=37644;dsgid2=60170
Pv5	Pl05	38811994	38818993	36207480	36216459	Phvul.005G159600.1	Pl05G0000273900.1.v1	96.58	https://genomevolution.org/coge/GEvo.pl?fid1=1779037975;fid2=3337820255;dsgid1=37644;dsgid2=60170
Pv5	Pl05	38827508	38833363	36219017	36224436	Phvul.005G159800.3	Pl05G0000274000.1.v1	98.56	https://genomevolution.org/coge/GEvo.pl?fid1=1779037981;fid2=3337820257;dsgid1=37644;dsgid2=60170
Pv5	Pl05	38835854	38838327	36227036	36229501	Phvul.005G159900.1	Pl05G0000274100.1.v1	98.43	https://genomevolution.org/coge/GEvo.pl?fid1=1779037984;fid2=3337820259;dsgid1=37644;dsgid2=60170
Pv5	Pl05	38840740	38846003	36231561	36237138	Phvul.005G160000.1	Pl05G0000274200.1.v1	98.37	https://genomevolution.org/coge/GEvo.pl?fid1=1779037987;fid2=3337820262;dsgid1=37644;dsgid2=60170
Pv5	Pl05	38855341	38859894	36246409	36249730	Phvul.005G160100.1	Pl05G0000274300.1.v1	98.16	https://genomevolution.org/coge/GEvo.pl?fid1=1779037990;fid2=3337820267;dsgid1=37644;dsgid2=60170
Pv5	Pl05	38861830	38863193	36251317	36252693	Phvul.005G160200.1	Pl05G0000274400.1.v1	98.71	https://genomevolution.org/coge/GEvo.pl?fid1=1779037993;fid2=3337820269;dsgid1=37644;dsgid2=60170
Pv5	Pl05	38869845	38871555	36258453	36260493	Phvul.005G160300.1	Pl05G0000274600.1.v1	95.62	https://genomevolution.org/coge/GEvo.pl?fid1=1779037998;fid2=3337820275;dsgid1=37644;dsgid2=60170
Pv5	Pl05	38872275	38875132	36261531	36264393	Phvul.005G160400.1	Pl05G0000274700.1.v1	98.02	https://genomevolution.org/coge/GEvo.pl?fid1=1779038001;fid2=3337820277;dsgid1=37644;dsgid2=60170
Pv5	Pl05	38882036	38882605	36271002	36271571	Phvul.005G160500.1	Pl05G0000274800.1.v1	96.14	https://genomevolution.org/coge/GEvo.pl?fid1=1779038004;fid2=3337820279;dsgid1=37644;dsgid2=60170
Pv5	Pl05	38884547	38888318	36273527	36282637	Phvul.005G160600.1	Pl05G0000274900.1.v1	98.85	https://genomevolution.org/coge/GEvo.pl?fid1=1779038007;fid2=3337820282;dsgid1=37644;dsgid2=60170
Pv5	Pl05	38912751	38915059	36298406	36300259	Phvul.005G160900.1	Pl05G0000275000.1.v1	97.29	https://genomevolution.org/coge/GEvo.pl?fid1=1779038016;fid2=3337820284;dsgid1=37644;dsgid2=60170
Pv5	Pl05	38922485	38930084	36313861	36321520	Phvul.005G161000.1	Pl05G0000275200.1.v1	98.71	https://genomevolution.org/coge/GEvo.pl?fid1=1779038019;fid2=3337820289;dsgid1=37644;dsgid2=60170
Pv5	Pl05	38933970	38935305	36324019	36325314	Phvul.005G161100.1	Pl05G0000275300.1.v1	98.92	https://genomevolution.org/coge/GEvo.pl?fid1=1779038022;fid2=3337820298;dsgid1=37644;dsgid2=60170
Pv5	Pl05	38939994	38940611	36330357	36330974	Phvul.005G161200.1	Pl05G0000275400.1.v1	96.12	https://genomevolution.org/coge/GEvo.pl?fid1=1779038025;fid2=3337820301;dsgid1=37644;dsgid2=60170
Pv5	Pl05	38945934	38947402	36337315	36338764	Phvul.005G161300.1	Pl05G0000275500.1.v1	96.25	https://genomevolution.org/coge/GEvo.pl?fid1=1779038028;fid2=3337820304;dsgid1=37644;dsgid2=60170
Pv5	Pl05	38950086	38950697	36340918	36341935	Phvul.005G161400.1	Pl05G0000275600.1.v1	98.69	https://genomevolution.org/coge/GEvo.pl?fid1=1779038031;fid2=3337820307;dsgid1=37644;dsgid2=60170
Pv5	Pl05	38954970	38958215	36344759	36348013	Phvul.005G161500.1	Pl05G0000275700.1.v1	98.22	https://genomevolution.org/coge/GEvo.pl?fid1=1779038034;fid2=3337820312;dsgid1=37644;dsgid2=60170
Pv5	Pl05	38967701	38971224	36362367	36365841	Phvul.005G161700.1	Pl05G0000275900.1.v1	97.5	https://genomevolution.org/coge/GEvo.pl?fid1=1779038040;fid2=3337820318;dsgid1=37644;dsgid2=60170
Pv5	Pl05	38972846	38977411	36367135	36371710	Phvul.005G161800.1	Pl05G0000276000.1.v1	98.04	https://genomevolution.org/coge/GEvo.pl?fid1=1779038043;fid2=3337820320;dsgid1=37644;dsgid2=60170
Pv5	Pl05	38987777	38989063	36383552	36384871	Phvul.005G161900.1	Pl05G0000276100.1.v1	95.98	https://genomevolution.org/coge/GEvo.pl?fid1=1779038046;fid2=3337820325;dsgid1=37644;dsgid2=60170
Pv5	Pl05	39150968	39160065	36388358	36398008	Phvul.005G164000.1	Pl05G0000276200.1.v1	97.24	https://genomevolution.org/coge/GEvo.pl?fid1=1779038115;fid2=3337820327;dsgid1=37644;dsgid2=60170
Pv5	Pl05	39245160	39246614	36463819	36465267	Phvul.005G164800.1	Pl05G0000277300.1.v1	98.59	https://genomevolution.org/coge/GEvo.pl?fid1=1779038136;fid2=3337820350;dsgid1=37644;dsgid2=60170
Pv5	Pl05	39247156	39249738	36466127	36468868	Phvul.005G164900.1	Pl05G0000277400.1.v1	97.0	https://genomevolution.org/coge/GEvo.pl?fid1=1779038139;fid2=3337820353;dsgid1=37644;dsgid2=60170
Pv5	Pl05	39255431	39264104	36486581	36498156	Phvul.005G165000.1	Pl05G0000277700.1.v1	97.56	https://genomevolution.org/coge/GEvo.pl?fid1=1779038150;fid2=3337820367;dsgid1=37644;dsgid2=60170
Pv5	Pl05	39264359	39267785	36498398	36502413	Phvul.005G165100.1	Pl05G0000277800.1.v1	97.82	https://genomevolution.org/coge/GEvo.pl?fid1=1779038152;fid2=3337820372;dsgid1=37644;dsgid2=60170
Pv5	Pl05	39270288	39274110	36506403	36510408	Phvul.005G165200.1	Pl05G0000277900.1.v1	97.92	https://genomevolution.org/coge/GEvo.pl?fid1=1779038165;fid2=3337820375;dsgid1=37644;dsgid2=60170
Pv5	Pl05	39276026	39276986	36512173	36512845	Phvul.005G165300.1	Pl05G0000278000.1.v1	97.42	https://genomevolution.org/coge/GEvo.pl?fid1=1779038168;fid2=3337820380;dsgid1=37644;dsgid2=60170
Pv5	Pl05	39280363	39281769	36515813	36517259	Phvul.005G165500.1	Pl05G0000278100.1.v1	96.15	https://genomevolution.org/coge/GEvo.pl?fid1=1779038172;fid2=3337820383;dsgid1=37644;dsgid2=60170
Pv5	Pl05	39299146	39301801	36534685	36536719	Phvul.005G165600.1	Pl05G0000278300.1.v1	98.58	https://genomevolution.org/coge/GEvo.pl?fid1=1779038181;fid2=3337820388;dsgid1=37644;dsgid2=60170
Pv5	Pl05	39303177	39303503	36538093	36538419	Phvul.005G165700.1	Pl05G0000278400.1.v1	97.22	https://genomevolution.org/coge/GEvo.pl?fid1=1779038186;fid2=3337820390;dsgid1=37644;dsgid2=60170
Pv5	Pl05	39315820	39317301	36551560	36553542	Phvul.005G165800.1	Pl05G0000278500.1.v1	98.85	https://genomevolution.org/coge/GEvo.pl?fid1=1779038188;fid2=3337820392;dsgid1=37644;dsgid2=60170
Pv5	Pl05	39320294	39324753	36556631	36561176	Phvul.005G165900.1	Pl05G0000278600.1.v1	97.32	https://genomevolution.org/coge/GEvo.pl?fid1=1779038191;fid2=3337820395;dsgid1=37644;dsgid2=60170
Pv5	Pl05	39324789	39326955	36562112	36563330	Phvul.005G166000.2	Pl05G0000278700.1.v1	97.82	https://genomevolution.org/coge/GEvo.pl?fid1=1779038198;fid2=3337820397;dsgid1=37644;dsgid2=60170
Pv5	Pl05	39328960	39340881	36565750	36577356	Phvul.005G166100.1	Pl05G0000278800.1.v1	97.81	https://genomevolution.org/coge/GEvo.pl?fid1=1779038201;fid2=3337820400;dsgid1=37644;dsgid2=60170
Pv5	Pl05	39342813	39344136	36579941	36581063	Phvul.005G166200.1	Pl05G0000278900.1.v1	98.68	https://genomevolution.org/coge/GEvo.pl?fid1=1779038206;fid2=3337820403;dsgid1=37644;dsgid2=60170
Pv5	Pl05	39352202	39355861	36588442	36592078	Phvul.005G166300.1	Pl05G0000279000.1.v1	97.57	https://genomevolution.org/coge/GEvo.pl?fid1=1779038209;fid2=3337820405;dsgid1=37644;dsgid2=60170
Pv5	Pl05	39364188	39369278	36599949	36605394	Phvul.005G166400.1	Pl05G0000279100.1.v1	97.52	https://genomevolution.org/coge/GEvo.pl?fid1=1779038214;fid2=3337820408;dsgid1=37644;dsgid2=60170
Pv5	Pl05	39376828	39386033	36617056	36625366	Phvul.005G166500.1	Pl05G0000279200.1.v1	98.33	https://genomevolution.org/coge/GEvo.pl?fid1=1779038217;fid2=3337820411;dsgid1=37644;dsgid2=60170
Pv5	Pl05	39393338	39394911	36633886	36635363	Phvul.005G166600.1	Pl05G0000279300.1.v1	95.15	https://genomevolution.org/coge/GEvo.pl?fid1=1779038220;fid2=3337820413;dsgid1=37644;dsgid2=60170
Pv5	Pl05	39407641	39408240	36645625	36646221	Phvul.005G166700.1	Pl05G0000279400.1.v1	94.49	https://genomevolution.org/coge/GEvo.pl?fid1=1779038223;fid2=3337820415;dsgid1=37644;dsgid2=60170
Pv5	Pl05	39413687	39414262	36649589	36650164	Phvul.005G166800.1	Pl05G0000279500.1.v1	97.22	https://genomevolution.org/coge/GEvo.pl?fid1=1779038226;fid2=3337820418;dsgid1=37644;dsgid2=60170
Pv5	Pl05	39416373	39422769	36652179	36658509	Phvul.005G166900.1	Pl05G0000279600.1.v1	98.69	https://genomevolution.org/coge/GEvo.pl?fid1=1779038228;fid2=3337820421;dsgid1=37644;dsgid2=60170
Pv5	Pl05	39430559	39434935	36666867	36671475	Phvul.005G167000.1	Pl05G0000279700.1.v1	97.7	https://genomevolution.org/coge/GEvo.pl?fid1=1779038231;fid2=3337820424;dsgid1=37644;dsgid2=60170
Pv5	Pl05	39436212	39441879	36673197	36678958	Phvul.005G167100.1	Pl05G0000279800.1.v1	96.86	https://genomevolution.org/coge/GEvo.pl?fid1=1779038234;fid2=3337820426;dsgid1=37644;dsgid2=60170
Pv5	Pl05	39443955	39444789	36680734	36681434	Phvul.005G167200.1	Pl05G0000279900.1.v1	95.09	https://genomevolution.org/coge/GEvo.pl?fid1=1779038237;fid2=3337820429;dsgid1=37644;dsgid2=60170
Pv5	Pl05	39446138	39448963	36682843	36685223	Phvul.005G167300.1	Pl05G0000280000.1.v1	94.25	https://genomevolution.org/coge/GEvo.pl?fid1=1779038239;fid2=3337820431;dsgid1=37644;dsgid2=60170
Pv5	Pl05	39451375	39453288	36687580	36689095	Phvul.005G167400.1	Pl05G0000280100.1.v1	95.72	https://genomevolution.org/coge/GEvo.pl?fid1=1779038241;fid2=3337820434;dsgid1=37644;dsgid2=60170
Pv5	Pl05	39455593	39457944	36882611	36885090	Phvul.005G167500.1	Pl05G0000283200.1.v1	92.79	https://genomevolution.org/coge/GEvo.pl?fid1=1779038243;fid2=3337820553;dsgid1=37644;dsgid2=60170
Pv5	Pl05	39469210	39472439	36873124	36875632	Phvul.005G167700.1	Pl05G0000283000.1.v1	96.5	https://genomevolution.org/coge/GEvo.pl?fid1=1779038248;fid2=3337820545;dsgid1=37644;dsgid2=60170
Pv5	Pl05	39473199	39475141	36870320	36872349	Phvul.005G167800.1	Pl05G0000282900.1.v1	94.47	https://genomevolution.org/coge/GEvo.pl?fid1=1779038251;fid2=3337820542;dsgid1=37644;dsgid2=60170
Pv5	Pl05	39478169	39482435	36863450	36867825	Phvul.005G167900.1	Pl05G0000282800.1.v1	98.21	https://genomevolution.org/coge/GEvo.pl?fid1=1779038254;fid2=3337820540;dsgid1=37644;dsgid2=60170
Pv5	Pl05	39484964	39485590	36860651	36861289	Phvul.005G168000.1	Pl05G0000282700.1.v1	94.99	https://genomevolution.org/coge/GEvo.pl?fid1=1779038257;fid2=3337820535;dsgid1=37644;dsgid2=60170
Pv5	Pl05	39498308	39503451	36846032	36850699	Phvul.005G168100.1	Pl05G0000282600.1.v1	96.53	https://genomevolution.org/coge/GEvo.pl?fid1=1779038260;fid2=3337820532;dsgid1=37644;dsgid2=60170
Pv5	Pl05	39505712	39510519	36839240	36844117	Phvul.005G168200.1	Pl05G0000282500.1.v1	98.02	https://genomevolution.org/coge/GEvo.pl?fid1=1779038263;fid2=3337820529;dsgid1=37644;dsgid2=60170
Pv5	Pl05	39511838	39513647	36836048	36837884	Phvul.005G168300.1	Pl05G0000282400.1.v1	97.75	https://genomevolution.org/coge/GEvo.pl?fid1=1779038266;fid2=3337820526;dsgid1=37644;dsgid2=60170
Pv5	Pl05	39517400	39517799	36831131	36831595	Phvul.005G168500.1	Pl05G0000282300.1.v1	97.57	https://genomevolution.org/coge/GEvo.pl?fid1=1779038273;fid2=3337820523;dsgid1=37644;dsgid2=60170
Pv5	Pl05	39520039	39521091	36827130	36828178	Phvul.005G168600.1	Pl05G0000282200.1.v1	96.42	https://genomevolution.org/coge/GEvo.pl?fid1=1779038276;fid2=3337820520;dsgid1=37644;dsgid2=60170
Pv5	Pl05	39524090	39526748	36821240	36823689	Phvul.005G168700.1	Pl05G0000282100.2.v1	97.21	https://genomevolution.org/coge/GEvo.pl?fid1=1779038279;fid2=3337820517;dsgid1=37644;dsgid2=60170
Pv5	Pl05	39529202	39529642	36819196	36819636	Phvul.005G168800.1	Pl05G0000282000.1.v1	97.28	https://genomevolution.org/coge/GEvo.pl?fid1=1779038282;fid2=3337820513;dsgid1=37644;dsgid2=60170
Pv5	Pl05	39531621	39536797	36812300	36817788	Phvul.005G168900.1	Pl05G0000281900.1.v1	98.11	https://genomevolution.org/coge/GEvo.pl?fid1=1779038285;fid2=3337820510;dsgid1=37644;dsgid2=60170
Pv5	Pl05	39551081	39552976	36797967	36799865	Phvul.005G169000.1	Pl05G0000281700.1.v1	96.95	https://genomevolution.org/coge/GEvo.pl?fid1=1779038290;fid2=3337820502;dsgid1=37644;dsgid2=60170
Pv5	Pl05	39554797	39564531	36786257	36796300	Phvul.005G169100.1	Pl05G0000281600.1.v1	98.99	https://genomevolution.org/coge/GEvo.pl?fid1=1779038293;fid2=3337820495;dsgid1=37644;dsgid2=60170
Pv5	Pl05	39566918	39568375	36782936	36784035	Phvul.005G169200.1	Pl05G0000281500.1.v1	97.56	https://genomevolution.org/coge/GEvo.pl?fid1=1779038296;fid2=3337820490;dsgid1=37644;dsgid2=60170
Pv5	Pl05	39573320	39576124	36778419	36782457	Phvul.005G169400.1	Pl05G0000281400.1.v1	96.17	https://genomevolution.org/coge/GEvo.pl?fid1=1779038304;fid2=3337820488;dsgid1=37644;dsgid2=60170
Pv5	Pl05	39584307	39587360	36759947	36762530	Phvul.005G169500.1	Pl05G0000281200.1.v1	91.46	https://genomevolution.org/coge/GEvo.pl?fid1=1779038307;fid2=3337820477;dsgid1=37644;dsgid2=60170
Pv5	Pl05	39603702	39605872	36744608	36746844	Phvul.005G169600.1	Pl05G0000281100.1.v1	96.46	https://genomevolution.org/coge/GEvo.pl?fid1=1779038312;fid2=3337820474;dsgid1=37644;dsgid2=60170
Pv5	Pl05	39608078	39611284	36739175	36742423	Phvul.005G169700.1	Pl05G0000281000.1.v1	97.85	https://genomevolution.org/coge/GEvo.pl?fid1=1779038315;fid2=3337820472;dsgid1=37644;dsgid2=60170
Pv5	Pl05	39614337	39615915	36736050	36737729	Phvul.005G169900.1	Pl05G0000280900.1.v1	97.84	https://genomevolution.org/coge/GEvo.pl?fid1=1779038321;fid2=3337820469;dsgid1=37644;dsgid2=60170
Pv5	Pl05	39617785	39619987	36731930	36734143	Phvul.005G170000.1	Pl05G0000280800.1.v1	97.97	https://genomevolution.org/coge/GEvo.pl?fid1=1779038324;fid2=3337820467;dsgid1=37644;dsgid2=60170
Pv5	Pl05	39621277	39626584	36725522	36730613	Phvul.005G170100.1	Pl05G0000280700.1.v1	97.05	https://genomevolution.org/coge/GEvo.pl?fid1=1779038329;fid2=3337820465;dsgid1=37644;dsgid2=60170
Pv5	Pl05	39628854	39631003	36720557	36722241	Phvul.005G170200.1	Pl05G0000280600.1.v1	96.2	https://genomevolution.org/coge/GEvo.pl?fid1=1779038332;fid2=3337820462;dsgid1=37644;dsgid2=60170
Pv5	Pl05	39633822	39635269	36716370	36718450	Phvul.005G170300.1	Pl05G0000280500.1.v1	97.05	https://genomevolution.org/coge/GEvo.pl?fid1=1779038335;fid2=3337820459;dsgid1=37644;dsgid2=60170
Pv5	Pl05	39636512	39644453	36706332	36712836	Phvul.005G170400.1	Pl05G0000280400.1.v1	96.5	https://genomevolution.org/coge/GEvo.pl?fid1=1779038338;fid2=3337820450;dsgid1=37644;dsgid2=60170
Pv5	Pl05	39644893	39648554	36702246	36705894	Phvul.005G170500.1	Pl05G0000280300.1.v1	97.0	https://genomevolution.org/coge/GEvo.pl?fid1=1779038345;fid2=3337820447;dsgid1=37644;dsgid2=60170
Pv5	Pl05	39651446	39652078	36698007	36699768	Phvul.005G170600.1	Pl05G0000280200.2.v1	94.47	https://genomevolution.org/coge/GEvo.pl?fid1=1779038348;fid2=3337820438;dsgid1=37644;dsgid2=60170
Pv5	Pl05	39672290	39675435	36898598	36901765	Phvul.005G170700.1	Pl05G0000283400.2.v1	96.88	https://genomevolution.org/coge/GEvo.pl?fid1=1779038351;fid2=3337820563;dsgid1=37644;dsgid2=60170
Pv5	Pl05	39678770	39681877	36905029	36908117	Phvul.005G170800.1	Pl05G0000283500.1.v1	97.5	https://genomevolution.org/coge/GEvo.pl?fid1=1779038354;fid2=3337820572;dsgid1=37644;dsgid2=60170
Pv5	Pl05	39683591	39686051	36911205	36913541	Phvul.005G170900.2	Pl05G0000283600.3.v1	98.0	https://genomevolution.org/coge/GEvo.pl?fid1=1779038359;fid2=3337820578;dsgid1=37644;dsgid2=60170
Pv5	Pl05	39686779	39687986	36914402	36915336	Phvul.005G171000.1	Pl05G0000283700.2.v1	96.33	https://genomevolution.org/coge/GEvo.pl?fid1=1779038364;fid2=3337820583;dsgid1=37644;dsgid2=60170
Pv5	Pl05	39690262	39690678	36916895	36917248	Phvul.005G171100.1	Pl05G0000283800.1.v1	96.61	https://genomevolution.org/coge/GEvo.pl?fid1=1779038367;fid2=3337820586;dsgid1=37644;dsgid2=60170
Pv5	Pl05	39699310	39700101	36923148	36923975	Phvul.005G171200.1	Pl05G0000283900.1.v1	91.12	https://genomevolution.org/coge/GEvo.pl?fid1=1779038370;fid2=3337820589;dsgid1=37644;dsgid2=60170
Pv5	Pl05	39703465	39716398	36927471	36938119	Phvul.005G171300.2	Pl05G0000284000.1.v1	97.22	https://genomevolution.org/coge/GEvo.pl?fid1=1779038377;fid2=3337820592;dsgid1=37644;dsgid2=60170
Pv5	Pl05	39721177	39725379	36942394	36946619	Phvul.005G171400.1	Pl05G0000284100.1.v1	97.31	https://genomevolution.org/coge/GEvo.pl?fid1=1779038394;fid2=3337820595;dsgid1=37644;dsgid2=60170
Pv5	Pl05	39726936	39728999	36948566	36950632	Phvul.005G171500.1	Pl05G0000284200.1.v1	98.68	https://genomevolution.org/coge/GEvo.pl?fid1=1779038397;fid2=3337820598;dsgid1=37644;dsgid2=60170
Pv5	Pl05	39731668	39732870	36953594	36954766	Phvul.005G171600.1	Pl05G0000284300.2.v1	95.93	https://genomevolution.org/coge/GEvo.pl?fid1=1779038400;fid2=3337820603;dsgid1=37644;dsgid2=60170
Pv5	Pl05	39737211	39738478	36961129	36962381	Phvul.005G171700.1	Pl05G0000284400.1.v1	96.7	https://genomevolution.org/coge/GEvo.pl?fid1=1779038403;fid2=3337820606;dsgid1=37644;dsgid2=60170
Pv5	Pl05	39741246	39745395	36964720	36969025	Phvul.005G171800.1	Pl05G0000284500.1.v1	96.79	https://genomevolution.org/coge/GEvo.pl?fid1=1779038406;fid2=3337820609;dsgid1=37644;dsgid2=60170
Pv5	Pl05	39767486	39776808	36986128	36998451	Phvul.005G172000.1	Pl05G0000284700.2.v1	99.2	https://genomevolution.org/coge/GEvo.pl?fid1=1779038414;fid2=3337820617;dsgid1=37644;dsgid2=60170
Pv5	Pl05	39781621	39782985	37003036	37004400	Phvul.005G172100.1	Pl05G0000284800.1.v1	96.56	https://genomevolution.org/coge/GEvo.pl?fid1=1779038417;fid2=3337820620;dsgid1=37644;dsgid2=60170
Pv5	Pl05	39785119	39788557	37006557	37010455	Phvul.005G172200.1	Pl05G0000284900.1.v1	97.8	https://genomevolution.org/coge/GEvo.pl?fid1=1779038420;fid2=3337820623;dsgid1=37644;dsgid2=60170
Pv5	Pl05	39790873	39794336	37012290	37015779	Phvul.005G172300.1	Pl05G0000285000.1.v1	98.01	https://genomevolution.org/coge/GEvo.pl?fid1=1779038423;fid2=3337820625;dsgid1=37644;dsgid2=60170
Pv5	Pl05	39799350	39800432	37020919	37022001	Phvul.005G172400.1	Pl05G0000285100.1.v1	96.03	https://genomevolution.org/coge/GEvo.pl?fid1=1779038428;fid2=3337820628;dsgid1=37644;dsgid2=60170
Pv5	Pl05	39813199	39818381	37032585	37037303	Phvul.005G172500.2	Pl05G0000285200.1.v1	96.95	https://genomevolution.org/coge/GEvo.pl?fid1=1779038431;fid2=3337820631;dsgid1=37644;dsgid2=60170
Pv5	Pl05	39819340	39822664	37037918	37041118	Phvul.005G172600.1	Pl05G0000285300.1.v1	95.51	https://genomevolution.org/coge/GEvo.pl?fid1=1779038434;fid2=3337820636;dsgid1=37644;dsgid2=60170
Pv5	Pl05	39824805	39838944	37043879	37059915	Phvul.005G172700.1	Pl05G0000285400.1.v1	97.45	https://genomevolution.org/coge/GEvo.pl?fid1=1779038439;fid2=3337820639;dsgid1=37644;dsgid2=60170
Pv5	Pl05	39840287	39843079	37061278	37064584	Phvul.005G172800.1	Pl05G0000285500.2.v1	98.28	https://genomevolution.org/coge/GEvo.pl?fid1=1779038442;fid2=3337820643;dsgid1=37644;dsgid2=60170
Pv5	Pl05	39857914	39860768	37075704	37078495	Phvul.005G172900.1	Pl05G0000285600.1.v1	95.68	https://genomevolution.org/coge/GEvo.pl?fid1=1779038445;fid2=3337820646;dsgid1=37644;dsgid2=60170
Pv5	Pl05	39872562	39875895	37091231	37094371	Phvul.005G173200.1	Pl05G0000285800.1.v1	96.27	https://genomevolution.org/coge/GEvo.pl?fid1=1779038456;fid2=3337820652;dsgid1=37644;dsgid2=60170
Pv5	Pl05	39880123	39884991	37099704	37105266	Phvul.005G173300.1	Pl05G0000285900.1.v1	97.3	https://genomevolution.org/coge/GEvo.pl?fid1=1779038459;fid2=3337820655;dsgid1=37644;dsgid2=60170
Pv5	Pl05	39890857	39892584	37106482	37108954	Phvul.005G173400.2	Pl05G0000286000.1.v1	93.37	https://genomevolution.org/coge/GEvo.pl?fid1=1779038466;fid2=3337820660;dsgid1=37644;dsgid2=60170
Pv5	Pl05	39908766	39910454	37125143	37126597	Phvul.005G173500.1	Pl05G0000286100.1.v1	94.99	https://genomevolution.org/coge/GEvo.pl?fid1=1779038470;fid2=3337820671;dsgid1=37644;dsgid2=60170
Pv5	Pl05	39919836	39926876	37178439	37185361	Phvul.005G173600.1	Pl05G0000286500.1.v1	97.11	https://genomevolution.org/coge/GEvo.pl?fid1=1779038473;fid2=3337820681;dsgid1=37644;dsgid2=60170
Pv5	Pl05	39963785	39967181	37194780	37198029	Phvul.005G173800.1	Pl05G0000286600.1.v1	96.66	https://genomevolution.org/coge/GEvo.pl?fid1=1779038482;fid2=3337820683;dsgid1=37644;dsgid2=60170
Pv5	Pl05	39967889	39970688	37201394	37203597	Phvul.005G173900.1	Pl05G0000286800.1.v1	93.96	https://genomevolution.org/coge/GEvo.pl?fid1=1779038485;fid2=3337820690;dsgid1=37644;dsgid2=60170
Pv5	Pl05	39973356	39976893	37205830	37209049	Phvul.005G174000.1	Pl05G0000286900.1.v1	96.17	https://genomevolution.org/coge/GEvo.pl?fid1=1779038488;fid2=3337820693;dsgid1=37644;dsgid2=60170
Pv5	Pl05	39989477	39993889	37225091	37229450	Phvul.005G174100.1	Pl05G0000287100.1.v1	98.3	https://genomevolution.org/coge/GEvo.pl?fid1=1779038491;fid2=3337820699;dsgid1=37644;dsgid2=60170
Pv5	Pl05	39995909	40000620	37231499	37236932	Phvul.005G174200.1	Pl05G0000287200.1.v1	96.49	https://genomevolution.org/coge/GEvo.pl?fid1=1779038494;fid2=3337820702;dsgid1=37644;dsgid2=60170
Pv5	Pl05	40012164	40016956	37287671	37290789	Phvul.005G174300.1	Pl05G0000287900.1.v1	95.69	https://genomevolution.org/coge/GEvo.pl?fid1=1779038497;fid2=3337820721;dsgid1=37644;dsgid2=60170
Pv5	Pl05	40029786	40033319	37300102	37303624	Phvul.005G174400.1	Pl05G0000288000.1.v1	97.23	https://genomevolution.org/coge/GEvo.pl?fid1=1779038501;fid2=3337820723;dsgid1=37644;dsgid2=60170
Pv5	Pl05	40041725	40044886	37308572	37310909	Phvul.005G174500.2	Pl05G0000288100.1.v1	94.43	https://genomevolution.org/coge/GEvo.pl?fid1=1779038504;fid2=3337820726;dsgid1=37644;dsgid2=60170
Pv5	Pl05	40047602	40050140	37312684	37322203	Phvul.005G174600.1	Pl05G0000288200.1.v1	95.58	https://genomevolution.org/coge/GEvo.pl?fid1=1779038507;fid2=3337820729;dsgid1=37644;dsgid2=60170
Pv5	Pl05	40057013	40060522	37330151	37334313	Phvul.005G174700.2	Pl05G0000288500.1.v1	96.96	https://genomevolution.org/coge/GEvo.pl?fid1=1779038510;fid2=3337820736;dsgid1=37644;dsgid2=60170
Pv5	Pl05	40060791	40061663	37333605	37334182	Phvul.005G174800.1	Pl05G0000288600.1.v1	94.76	https://genomevolution.org/coge/GEvo.pl?fid1=1779038525;fid2=3337820739;dsgid1=37644;dsgid2=60170
Pv5	Pl05	40064697	40068184	37336752	37340374	Phvul.005G174900.1	Pl05G0000288700.1.v1	96.65	https://genomevolution.org/coge/GEvo.pl?fid1=1779038528;fid2=3337820741;dsgid1=37644;dsgid2=60170
Pv5	Pl05	40071112	40071417	37343025	37343354	Phvul.005G175000.1	Pl05G0000288800.1.v1	89.44	https://genomevolution.org/coge/GEvo.pl?fid1=1779038533;fid2=3337820743;dsgid1=37644;dsgid2=60170
Pv5	Pl05	40078900	40080728	37352911	37354685	Phvul.005G175200.1	Pl05G0000289000.1.v1	93.3	https://genomevolution.org/coge/GEvo.pl?fid1=1779038538;fid2=3337820748;dsgid1=37644;dsgid2=60170
Pv5	Pl05	40083315	40083935	37355480	37357736	Phvul.005G175301.1	Pl05G0000289100.1.v1	98.39	https://genomevolution.org/coge/GEvo.pl?fid1=1779038541;fid2=3337820750;dsgid1=37644;dsgid2=60170
Pv5	Pl05	40093596	40101576	37367015	37375563	Phvul.005G175500.1	Pl05G0000289200.1.v1	98.14	https://genomevolution.org/coge/GEvo.pl?fid1=1779038549;fid2=3337820752;dsgid1=37644;dsgid2=60170
Pv5	Pl05	40106523	40120743	37380860	37395133	Phvul.005G175600.1	Pl05G0000289300.1.v1	98.72	https://genomevolution.org/coge/GEvo.pl?fid1=1779038552;fid2=3337820755;dsgid1=37644;dsgid2=60170
Pv5	Pl05	40124953	40125300	37397387	37397749	Phvul.005G175700.1	Pl05G0000289400.1.v1	90.91	https://genomevolution.org/coge/GEvo.pl?fid1=1779038557;fid2=3337820757;dsgid1=37644;dsgid2=60170
Pv5	Pl05	40129006	40131887	37400288	37403459	Phvul.005G175800.1	Pl05G0000289500.1.v1	97.4	https://genomevolution.org/coge/GEvo.pl?fid1=1779038560;fid2=3337820760;dsgid1=37644;dsgid2=60170
Pv5	Pl05	40133009	40135080	37404605	37406766	Phvul.005G175900.1	Pl05G0000289600.1.v1	96.4	https://genomevolution.org/coge/GEvo.pl?fid1=1779038563;fid2=3337820762;dsgid1=37644;dsgid2=60170
Pv5	Pl05	40144062	40144927	37417020	37417792	Phvul.005G176100.2	Pl05G0000289700.1.v1	95.06	https://genomevolution.org/coge/GEvo.pl?fid1=1779038575;fid2=3337820765;dsgid1=37644;dsgid2=60170
Pv5	Pl05	40148484	40150695	37422053	37424032	Phvul.005G176200.1	Pl05G0000289800.1.v1	97.47	https://genomevolution.org/coge/GEvo.pl?fid1=1779038578;fid2=3337820767;dsgid1=37644;dsgid2=60170
Pv5	Pl05	40187425	40189926	37426424	37427254	Phvul.005G176425.1	Pl05G0000289900.1.v1	88.45	https://genomevolution.org/coge/GEvo.pl?fid1=1779038587;fid2=3337820770;dsgid1=37644;dsgid2=60170
Pv5	Pl05	40286058	40288520	37431157	37433619	Phvul.005G176600.1	Pl05G0000290100.1.v1	98.01	https://genomevolution.org/coge/GEvo.pl?fid1=1779038611;fid2=3337820775;dsgid1=37644;dsgid2=60170
Pv5	Pl05	40291530	40294762	37435805	37439477	Phvul.005G176700.2	Pl05G0000290200.1.v1	98.35	https://genomevolution.org/coge/GEvo.pl?fid1=1779038613;fid2=3337820777;dsgid1=37644;dsgid2=60170
Pv5	Pl05	40296334	40297657	37441347	37442629	Phvul.005G176800.1	Pl05G0000290300.2.v1	97.36	https://genomevolution.org/coge/GEvo.pl?fid1=1779038616;fid2=3337820781;dsgid1=37644;dsgid2=60170
Pv5	Pl05	40299058	40301834	37443931	37445403	Phvul.005G176900.1	Pl05G0000290400.1.v1	95.27	https://genomevolution.org/coge/GEvo.pl?fid1=1779038619;fid2=3337820784;dsgid1=37644;dsgid2=60170
Pv5	Pl05	40302888	40306643	37446006	37449218	Phvul.005G177000.1	Pl05G0000290500.1.v1	96.69	https://genomevolution.org/coge/GEvo.pl?fid1=1779038622;fid2=3337820787;dsgid1=37644;dsgid2=60170
Pv5	Pl05	40311760	40313014	37456432	37457332	Phvul.005G177100.1	Pl05G0000290600.1.v1	96.74	https://genomevolution.org/coge/GEvo.pl?fid1=1779038627;fid2=3337820789;dsgid1=37644;dsgid2=60170
Pv5	Pl05	40318194	40323000	37463188	37472679	Phvul.005G177200.1	Pl05G0000290800.2.v1	97.85	https://genomevolution.org/coge/GEvo.pl?fid1=1779038630;fid2=3337820797;dsgid1=37644;dsgid2=60170
Pv5	Pl05	40335177	40335755	37477419	37477997	Phvul.005G177400.1	Pl05G0000290900.1.v1	96.42	https://genomevolution.org/coge/GEvo.pl?fid1=1779038636;fid2=3337820804;dsgid1=37644;dsgid2=60170
Pv5	Pl05	40337422	40341614	37479674	37483875	Phvul.005G177500.1	Pl05G0000291000.1.v1	98.03	https://genomevolution.org/coge/GEvo.pl?fid1=1779038639;fid2=3337820807;dsgid1=37644;dsgid2=60170
Pv5	Pl05	40354600	40355809	37486488	37488460	Phvul.005G177601.1	Pl05G0000291100.1.v1	96.3	https://genomevolution.org/coge/GEvo.pl?fid1=1779038642;fid2=3337820809;dsgid1=37644;dsgid2=60170
Pv5	Pl05	40358192	40358748	37492348	37492557	Phvul.005G177700.1	Pl05G0000291300.1.v1	95.81	https://genomevolution.org/coge/GEvo.pl?fid1=1779038649;fid2=3337820816;dsgid1=37644;dsgid2=60170
Pv5	Pl05	40362986	40364273	37494993	37496318	Phvul.005G177800.2	Pl05G0000291400.1.v1	96.77	https://genomevolution.org/coge/GEvo.pl?fid1=1779038651;fid2=3337820818;dsgid1=37644;dsgid2=60170
Pv5	Pl05	40367436	40369874	37498339	37500780	Phvul.005G177900.1	Pl05G0000291500.1.v1	95.9	https://genomevolution.org/coge/GEvo.pl?fid1=1779038654;fid2=3337820821;dsgid1=37644;dsgid2=60170
Pv5	Pl05	40374078	40376460	37505643	37506642	Phvul.005G178000.1	Pl05G0000291700.1.v1	93.99	https://genomevolution.org/coge/GEvo.pl?fid1=1779038657;fid2=3337820827;dsgid1=37644;dsgid2=60170
Pv5	Pl05	40378965	40379870	37510523	37511432	Phvul.005G178100.1	Pl05G0000291800.1.v1	96.18	https://genomevolution.org/coge/GEvo.pl?fid1=1779038660;fid2=3337820829;dsgid1=37644;dsgid2=60170
Pv5	Pl05	40392421	40394049	37524147	37525717	Phvul.005G178300.1	Pl05G0000291900.1.v1	94.08	https://genomevolution.org/coge/GEvo.pl?fid1=1779038666;fid2=3337820832;dsgid1=37644;dsgid2=60170
Pv5	Pl05	40395308	40396798	37526638	37528134	Phvul.005G178400.1	Pl05G0000292000.1.v1	94.72	https://genomevolution.org/coge/GEvo.pl?fid1=1779038671;fid2=3337820834;dsgid1=37644;dsgid2=60170
Pv5	Pl05	40405495	40416951	37536809	37548307	Phvul.005G178600.1	Pl05G0000292200.1.v1	98.66	https://genomevolution.org/coge/GEvo.pl?fid1=1779038676;fid2=3337820844;dsgid1=37644;dsgid2=60170
Pv5	Pl05	40421728	40423513	37552231	37553773	Phvul.005G178700.1	Pl05G0000292300.1.v1	96.56	https://genomevolution.org/coge/GEvo.pl?fid1=1779038679;fid2=3337820847;dsgid1=37644;dsgid2=60170
Pv5	Pl05	40426176	40432832	37555913	37562597	Phvul.005G178800.1	Pl05G0000292400.1.v1	96.76	https://genomevolution.org/coge/GEvo.pl?fid1=1779038682;fid2=3337820850;dsgid1=37644;dsgid2=60170
Pv5	Pl05	40433940	40434396	37563919	37564374	Phvul.005G178900.1	Pl05G0000292500.1.v1	96.24	https://genomevolution.org/coge/GEvo.pl?fid1=1779038685;fid2=3337820857;dsgid1=37644;dsgid2=60170
Pv5	Pl05	40435648	40439125	37564977	37568453	Phvul.005G179000.1	Pl05G0000292600.1.v1	98.99	https://genomevolution.org/coge/GEvo.pl?fid1=1779038688;fid2=3337820860;dsgid1=37644;dsgid2=60170
Pv5	Pl05	40439966	40444392	37568818	37573377	Phvul.005G179100.1	Pl05G0000292700.1.v1	96.55	https://genomevolution.org/coge/GEvo.pl?fid1=1779038691;fid2=3337820863;dsgid1=37644;dsgid2=60170
Pv5	Pl05	40455559	40461045	37585429	37591028	Phvul.005G179300.1	Pl05G0000293000.1.v1	95.47	https://genomevolution.org/coge/GEvo.pl?fid1=1779038694;fid2=3337820873;dsgid1=37644;dsgid2=60170
Pv5	Pl05	40463802	40467301	37593989	37597476	Phvul.005G179400.1	Pl05G0000293100.1.v1	98.94	https://genomevolution.org/coge/GEvo.pl?fid1=1779038703;fid2=3337820878;dsgid1=37644;dsgid2=60170
Pv5	Pl05	40468623	40471488	37598878	37601720	Phvul.005G179500.1	Pl05G0000293200.1.v1	99.62	https://genomevolution.org/coge/GEvo.pl?fid1=1779038706;fid2=3337820881;dsgid1=37644;dsgid2=60170
Pv5	Pl05	40474430	40475032	37605328	37605939	Phvul.005G179600.1	Pl05G0000293300.1.v1	90.13	https://genomevolution.org/coge/GEvo.pl?fid1=1779038711;fid2=3337820884;dsgid1=37644;dsgid2=60170
Pv5	Pl05	40477123	40479310	37607948	37610270	Phvul.005G179700.1	Pl05G0000293400.1.v1	95.83	https://genomevolution.org/coge/GEvo.pl?fid1=1779038714;fid2=3337820886;dsgid1=37644;dsgid2=60170
Pv5	Pl05	40485898	40487340	37615784	37617226	Phvul.005G179900.1	Pl05G0000293600.1.v1	95.91	https://genomevolution.org/coge/GEvo.pl?fid1=1779038719;fid2=3337820894;dsgid1=37644;dsgid2=60170
Pv5	Pl05	40490426	40492501	37618898	37620977	Phvul.005G180000.1	Pl05G0000293700.1.v1	97.44	https://genomevolution.org/coge/GEvo.pl?fid1=1779038721;fid2=3337820899;dsgid1=37644;dsgid2=60170
Pv5	Pl05	40503041	40510941	37629299	37637145	Phvul.005G180100.1	Pl05G0000293800.1.v1	98.47	https://genomevolution.org/coge/GEvo.pl?fid1=1779038724;fid2=3337820902;dsgid1=37644;dsgid2=60170
Pv5	Pl05	40524586	40536129	37640448	37651467	Phvul.005G180200.1	Pl05G0000293900.1.v1	97.63	https://genomevolution.org/coge/GEvo.pl?fid1=1779038729;fid2=3337820907;dsgid1=37644;dsgid2=60170
Pv5	Pl05	40545606	40556062	37660785	37672142	Phvul.005G180400.1	Pl05G0000294100.1.v1	98.88	https://genomevolution.org/coge/GEvo.pl?fid1=1779038735;fid2=3337820919;dsgid1=37644;dsgid2=60170
Pv5	Pl05	40562999	40563748	37678411	37679190	Phvul.005G180500.1	Pl05G0000294200.1.v1	95.48	https://genomevolution.org/coge/GEvo.pl?fid1=1779038740;fid2=3337820921;dsgid1=37644;dsgid2=60170
Pv5	Pl05	40570601	40571328	37684897	37685744	Phvul.005G180600.2	Pl05G0000294300.1.v1	94.12	https://genomevolution.org/coge/GEvo.pl?fid1=1779038743;fid2=3337820926;dsgid1=37644;dsgid2=60170
Pv5	Pl05	40576394	40580330	37689491	37693474	Phvul.005G180700.1	Pl05G0000294400.1.v1	96.69	https://genomevolution.org/coge/GEvo.pl?fid1=1779038746;fid2=3337820928;dsgid1=37644;dsgid2=60170
Pv5	Pl05	40582832	40584636	37696201	37697627	Phvul.005G180800.3	Pl05G0000294500.1.v1	94.19	https://genomevolution.org/coge/GEvo.pl?fid1=1779038753;fid2=3337820930;dsgid1=37644;dsgid2=60170
Pv5	Pl05	40584290	40585018	37697677	37698405	Phvul.005G180900.1	Pl05G0000294600.1.v1	97.81	https://genomevolution.org/coge/GEvo.pl?fid1=1779038756;fid2=3337820932;dsgid1=37644;dsgid2=60170
Pv5	Pl05	40586705	40589844	37701586	37704651	Phvul.005G181000.1	Pl05G0000294700.1.v1	96.58	https://genomevolution.org/coge/GEvo.pl?fid1=1779038758;fid2=3337820934;dsgid1=37644;dsgid2=60170
Pv5	Pl05	40594521	40598907	37711260	37715762	Phvul.005G181100.1	Pl05G0000294800.1.v1	97.16	https://genomevolution.org/coge/GEvo.pl?fid1=1779038767;fid2=3337820936;dsgid1=37644;dsgid2=60170
Pv5	Pl05	40601263	40602666	37718429	37719832	Phvul.005G181200.1	Pl05G0000294900.1.v1	98.01	https://genomevolution.org/coge/GEvo.pl?fid1=1779038770;fid2=3337820938;dsgid1=37644;dsgid2=60170
Pv5	Pl05	40607512	40609849	37733308	37736340	Phvul.005G181300.1	Pl05G0000295100.1.v1	89.03	https://genomevolution.org/coge/GEvo.pl?fid1=1779038773;fid2=3337820943;dsgid1=37644;dsgid2=60170
Pv5	Pl05	40621773	40624615	37738530	37741442	Phvul.005G181500.1	Pl05G0000295200.1.v1	96.91	https://genomevolution.org/coge/GEvo.pl?fid1=1779038779;fid2=3337820946;dsgid1=37644;dsgid2=60170
Pv5	Pl05	40626231	40629747	37742899	37746476	Phvul.005G181600.1	Pl05G0000295300.1.v1	97.05	https://genomevolution.org/coge/GEvo.pl?fid1=1779038784;fid2=3337820951;dsgid1=37644;dsgid2=60170
Pv5	Pl05	40632756	40635008	37749439	37751650	Phvul.005G181700.1	Pl05G0000295400.2.v1	94.68	https://genomevolution.org/coge/GEvo.pl?fid1=1779038787;fid2=3337820956;dsgid1=37644;dsgid2=60170
Pv5	Pl05	40640452	40641895	37756771	37758254	Phvul.005G181800.1	Pl05G0000295500.1.v1	98.03	https://genomevolution.org/coge/GEvo.pl?fid1=1779038790;fid2=3337820959;dsgid1=37644;dsgid2=60170
Pv5	Pl05	40656419	40657795	37773851	37775230	Phvul.005G181900.1	Pl05G0000295600.1.v1	94.54	https://genomevolution.org/coge/GEvo.pl?fid1=1779038793;fid2=3337820962;dsgid1=37644;dsgid2=60170
Pv5	Pl05	40668369	40673790	37783613	37789181	Phvul.005G182000.1	Pl05G0000295700.1.v1	98.67	https://genomevolution.org/coge/GEvo.pl?fid1=1779038798;fid2=3337820965;dsgid1=37644;dsgid2=60170
Pv5	Pl05	40675012	40677612	37790450	37793158	Phvul.005G182100.1	Pl05G0000295800.1.v1	98.41	https://genomevolution.org/coge/GEvo.pl?fid1=1779038803;fid2=3337820967;dsgid1=37644;dsgid2=60170
Pv5	Pl05	40679690	40681125	37795255	37796202	Phvul.005G182200.1	Pl05G0000295900.1.v1	97.6	https://genomevolution.org/coge/GEvo.pl?fid1=1779038806;fid2=3337820969;dsgid1=37644;dsgid2=60170
Pv5	Pl05	40684821	40686215	37801324	37802700	Phvul.005G182300.1	Pl05G0000296000.2.v1	95.77	https://genomevolution.org/coge/GEvo.pl?fid1=1779038809;fid2=3337820973;dsgid1=37644;dsgid2=60170
Pv5	Pl05	40699801	40703587	37818777	37822276	Phvul.005G182400.1	Pl05G0000296200.1.v1	96.27	https://genomevolution.org/coge/GEvo.pl?fid1=1779038814;fid2=3337820979;dsgid1=37644;dsgid2=60170
Pv5	Pl05	40704197	40704535	37822896	37823234	Phvul.005G182500.1	Pl05G0000296300.1.v1	96.76	https://genomevolution.org/coge/GEvo.pl?fid1=1779038817;fid2=3337820982;dsgid1=37644;dsgid2=60170
Pv5	Pl05	40706560	40708992	37824515	37826956	Phvul.005G182600.1	Pl05G0000296400.2.v1	97.54	https://genomevolution.org/coge/GEvo.pl?fid1=1779038822;fid2=3337820987;dsgid1=37644;dsgid2=60170
Pv5	Pl05	40711621	40713284	37829446	37831137	Phvul.005G182700.1	Pl05G0000296500.1.v1	98.06	https://genomevolution.org/coge/GEvo.pl?fid1=1779038825;fid2=3337820992;dsgid1=37644;dsgid2=60170
Pv5	Pl05	40716797	40716973	37836376	37836552	Phvul.005G182800.1	Pl05G0000296600.1.v1	98.87	https://genomevolution.org/coge/GEvo.pl?fid1=1779038830;fid2=3337820995;dsgid1=37644;dsgid2=60170
Pv5	Pl05	40724802	40726765	37851206	37853193	Phvul.005G183000.1	Pl05G0000296800.1.v1	98.62	https://genomevolution.org/coge/GEvo.pl?fid1=1779038836;fid2=3337821000;dsgid1=37644;dsgid2=60170
Pv5	Pl05	40730402	40733446	37857065	37860415	Phvul.005G183100.1	Pl05G0000296900.1.v1	98.12	https://genomevolution.org/coge/GEvo.pl?fid1=1779038839;fid2=3337821002;dsgid1=37644;dsgid2=60170
Pv5	Pl05	40737027	40739888	37863723	37866383	Phvul.005G183200.1	Pl05G0000297000.1.v1	95.72	https://genomevolution.org/coge/GEvo.pl?fid1=1779038842;fid2=3337821004;dsgid1=37644;dsgid2=60170
Pv5	Pl05	40741614	40744805	37867723	37870965	Phvul.005G183300.1	Pl05G0000297100.1.v1	96.6	https://genomevolution.org/coge/GEvo.pl?fid1=1779038845;fid2=3337821007;dsgid1=37644;dsgid2=60170
Pv5	Pl05	40746868	40747301	37873974	37874423	Phvul.005G183400.1	Pl05G0000297200.1.v1	89.8	https://genomevolution.org/coge/GEvo.pl?fid1=1779038848;fid2=3337821009;dsgid1=37644;dsgid2=60170
Pv5	Pl05	40749449	40753469	37876723	37880825	Phvul.005G183500.1	Pl05G0000297300.1.v1	94.12	https://genomevolution.org/coge/GEvo.pl?fid1=1779038851;fid2=3337821011;dsgid1=37644;dsgid2=60170
Pv5	Pl05	40754955	40757482	37881669	37885000	Phvul.005G183600.1	Pl05G0000297400.1.v1	94.52	https://genomevolution.org/coge/GEvo.pl?fid1=1779038854;fid2=3337821013;dsgid1=37644;dsgid2=60170
Pv5	Pl05	40760310	40763138	37886989	37889883	Phvul.005G183700.1	Pl05G0000297500.1.v1	93.86	https://genomevolution.org/coge/GEvo.pl?fid1=1779038857;fid2=3337821015;dsgid1=37644;dsgid2=60170
Pv5	Pl05	40764025	40765939	37890647	37892807	Phvul.005G183800.1	Pl05G0000297600.1.v1	96.71	https://genomevolution.org/coge/GEvo.pl?fid1=1779038862;fid2=3337821017;dsgid1=37644;dsgid2=60170
Pv5	Pl05	40772143	40774125	37894718	37896715	Phvul.005G183900.1	Pl05G0000297700.1.v1	96.6	https://genomevolution.org/coge/GEvo.pl?fid1=1779038867;fid2=3337821019;dsgid1=37644;dsgid2=60170
Pv5	Pl05	40775044	40779915	37902128	37905221	Phvul.005G184000.1	Pl05G0000297900.1.v1	98.14	https://genomevolution.org/coge/GEvo.pl?fid1=1779038870;fid2=3337821023;dsgid1=37644;dsgid2=60170
Pv5	Pl05	40780617	40782011	37906013	37907323	Phvul.005G184100.1	Pl05G0000298000.1.v1	90.73	https://genomevolution.org/coge/GEvo.pl?fid1=1779038881;fid2=3337821025;dsgid1=37644;dsgid2=60170
Pv5	Pl05	40783632	40784698	37909204	37909768	Phvul.005G184200.1	Pl05G0000298100.1.v1	94.46	https://genomevolution.org/coge/GEvo.pl?fid1=1779038886;fid2=3337821027;dsgid1=37644;dsgid2=60170
Pv5	Pl05	40791463	40796664	37917131	37922089	Phvul.005G184300.2	Pl05G0000298200.1.v1	97.1	https://genomevolution.org/coge/GEvo.pl?fid1=1779038889;fid2=3337821029;dsgid1=37644;dsgid2=60170
Pv5	Pl05	40796887	40798223	37922333	37924109	Phvul.005G184400.1	Pl05G0000298300.1.v1	94.89	https://genomevolution.org/coge/GEvo.pl?fid1=1779038892;fid2=3337821031;dsgid1=37644;dsgid2=60170
Pv5	Pl05	40798892	40800858	37924300	37926259	Phvul.005G184500.1	Pl05G0000298400.1.v1	95.64	https://genomevolution.org/coge/GEvo.pl?fid1=1779038895;fid2=3337821033;dsgid1=37644;dsgid2=60170
Pv5	Pl05	40802973	40811661	37928164	37938114	Phvul.005G184600.1	Pl05G0000298500.1.v1	97.38	https://genomevolution.org/coge/GEvo.pl?fid1=1779038898;fid2=3337821035;dsgid1=37644;dsgid2=60170
Pv5	Pl05	40814254	40817625	37943360	37946740	Phvul.005G184700.1	Pl05G0000298700.1.v1	96.11	https://genomevolution.org/coge/GEvo.pl?fid1=1779038901;fid2=3337821041;dsgid1=37644;dsgid2=60170
Pv5	Pl05	40820496	40823793	37949103	37952381	Phvul.005G184800.1	Pl05G0000298800.1.v1	98.13	https://genomevolution.org/coge/GEvo.pl?fid1=1779038904;fid2=3337821044;dsgid1=37644;dsgid2=60170
Pv5	Pl05	40831496	40834239	37959078	37961989	Phvul.005G184900.1	Pl05G0000298900.1.v1	98.38	https://genomevolution.org/coge/GEvo.pl?fid1=1779038907;fid2=3337821049;dsgid1=37644;dsgid2=60170
Pv5	Pl05	40837133	40839336	37966440	37968716	Phvul.005G185000.1	Pl05G0000299000.1.v1	98.37	https://genomevolution.org/coge/GEvo.pl?fid1=1779038910;fid2=3337821051;dsgid1=37644;dsgid2=60170
Pv5	Pl05	40840350	40845399	37969754	37974817	Phvul.005G185100.1	Pl05G0000299100.2.v1	97.53	https://genomevolution.org/coge/GEvo.pl?fid1=1779038913;fid2=3337821055;dsgid1=37644;dsgid2=60170
Pv5	Pl05	40846466	40847162	37975883	37976608	Phvul.005G185200.1	Pl05G0000299200.1.v1	98.11	https://genomevolution.org/coge/GEvo.pl?fid1=1779038918;fid2=3337821058;dsgid1=37644;dsgid2=60170
Pv5	Pl05	40850395	40852356	37982042	37984009	Phvul.005G185300.1	Pl05G0000299300.1.v1	95.28	https://genomevolution.org/coge/GEvo.pl?fid1=1779038921;fid2=3337821061;dsgid1=37644;dsgid2=60170
Pv5	Pl05	40854488	40864391	37989960	37998718	Phvul.005G185400.1	Pl05G0000299400.1.v1	98.06	https://genomevolution.org/coge/GEvo.pl?fid1=1779038924;fid2=3337821064;dsgid1=37644;dsgid2=60170
Pv5	Pl05	40889360	40893207	38025171	38032177	Phvul.005G185600.2	Pl05G0000299900.1.v1	96.39	https://genomevolution.org/coge/GEvo.pl?fid1=1779038940;fid2=3337821077;dsgid1=37644;dsgid2=60170
Pv5	Pl10	39686779	39687986	52739434	52739931	Phvul.005G171000.1	Pl10G0000342400.1.v1	62.4	https://genomevolution.org/coge/GEvo.pl?fid1=1779038364;fid2=3337876295;dsgid1=37644;dsgid2=60170
Pv5	Pl10	39690262	39690678	52743019	52743390	Phvul.005G171100.1	Pl10G0000342500.1.v1	72.78	https://genomevolution.org/coge/GEvo.pl?fid1=1779038367;fid2=3337876297;dsgid1=37644;dsgid2=60170
Pv5	Pl10	39699310	39700101	52757253	52758224	Phvul.005G171200.1	Pl10G0000342700.1.v1	69.9	https://genomevolution.org/coge/GEvo.pl?fid1=1779038370;fid2=3337876302;dsgid1=37644;dsgid2=60170
Pv5	Pl10	39721177	39725379	52761458	52765400	Phvul.005G171400.1	Pl10G0000342800.1.v1	78.77	https://genomevolution.org/coge/GEvo.pl?fid1=1779038394;fid2=3337876305;dsgid1=37644;dsgid2=60170
Pv5	Pl10	39741246	39745395	52774313	52778455	Phvul.005G171800.1	Pl10G0000343000.1.v1	84.04	https://genomevolution.org/coge/GEvo.pl?fid1=1779038406;fid2=3337876311;dsgid1=37644;dsgid2=60170
Pv5	Pl10	39767486	39776808	52793706	52803455	Phvul.005G172000.1	Pl10G0000343200.1.v1	88.3	https://genomevolution.org/coge/GEvo.pl?fid1=1779038414;fid2=3337876319;dsgid1=37644;dsgid2=60170
Pv5	Pl10	39785119	39788557	52806096	52809682	Phvul.005G172200.1	Pl10G0000343300.1.v1	73.21	https://genomevolution.org/coge/GEvo.pl?fid1=1779038420;fid2=3337876322;dsgid1=37644;dsgid2=60170
Pv5	Pl10	39790873	39794336	52812204	52815439	Phvul.005G172300.1	Pl10G0000343400.1.v1	74.79	https://genomevolution.org/coge/GEvo.pl?fid1=1779038423;fid2=3337876325;dsgid1=37644;dsgid2=60170
Pv5	Pl10	39799350	39800432	52818589	52819653	Phvul.005G172400.1	Pl10G0000343500.1.v1	68.98	https://genomevolution.org/coge/GEvo.pl?fid1=1779038428;fid2=3337876328;dsgid1=37644;dsgid2=60170
Pv5	Pl10	39824805	39838944	52835157	52849068	Phvul.005G172700.1	Pl10G0000343600.1.v1	84.6	https://genomevolution.org/coge/GEvo.pl?fid1=1779038439;fid2=3337876331;dsgid1=37644;dsgid2=60170
Pv5	Pl10	39857914	39860768	52857891	52860757	Phvul.005G172900.1	Pl10G0000343800.1.v1	80.18	https://genomevolution.org/coge/GEvo.pl?fid1=1779038445;fid2=3337876336;dsgid1=37644;dsgid2=60170
Pv5	Pl10	39890857	39892584	52885886	52889702	Phvul.005G173400.2	Pl10G0000344000.1.v1	88.47	https://genomevolution.org/coge/GEvo.pl?fid1=1779038466;fid2=3337876342;dsgid1=37644;dsgid2=60170
Pv5	Pl10	39908766	39910454	52905276	52907057	Phvul.005G173500.1	Pl10G0000344200.1.v1	74.77	https://genomevolution.org/coge/GEvo.pl?fid1=1779038470;fid2=3337876348;dsgid1=37644;dsgid2=60170
Pv5	Pl10	39919836	39926876	52929530	52936167	Phvul.005G173600.1	Pl10G0000344500.1.v1	79.75	https://genomevolution.org/coge/GEvo.pl?fid1=1779038473;fid2=3337876356;dsgid1=37644;dsgid2=60170
Pv5	Pl10	39967889	39970688	52961330	52963365	Phvul.005G173900.1	Pl10G0000345100.1.v1	73.97	https://genomevolution.org/coge/GEvo.pl?fid1=1779038485;fid2=3337876371;dsgid1=37644;dsgid2=60170
Pv5	Pl10	39973356	39976893	52965504	52968960	Phvul.005G174000.1	Pl10G0000345200.1.v1	84.3	https://genomevolution.org/coge/GEvo.pl?fid1=1779038488;fid2=3337876374;dsgid1=37644;dsgid2=60170
Pv5	Pl10	39989477	39993889	52980525	52984358	Phvul.005G174100.1	Pl10G0000345300.1.v1	80.76	https://genomevolution.org/coge/GEvo.pl?fid1=1779038491;fid2=3337876377;dsgid1=37644;dsgid2=60170
Pv5	Pl10	40047602	40050140	52994509	52999739	Phvul.005G174600.1	Pl10G0000345600.1.v1	82.28	https://genomevolution.org/coge/GEvo.pl?fid1=1779038507;fid2=3337876386;dsgid1=37644;dsgid2=60170
Pv5	Pl10	40057013	40060522	53010196	53013125	Phvul.005G174700.2	Pl10G0000345700.1.v1	85.16	https://genomevolution.org/coge/GEvo.pl?fid1=1779038510;fid2=3337876389;dsgid1=37644;dsgid2=60170
Pv5	Pl10	40071112	40071417	53030200	53030980	Phvul.005G175000.1	Pl10G0000346000.1.v1	83.04	https://genomevolution.org/coge/GEvo.pl?fid1=1779038533;fid2=3337876404;dsgid1=37644;dsgid2=60170
Pv5	Pl10	40124953	40125300	53049712	53050122	Phvul.005G175700.1	Pl10G0000346400.1.v1	87.5	https://genomevolution.org/coge/GEvo.pl?fid1=1779038557;fid2=3337876416;dsgid1=37644;dsgid2=60170
Pv5	Pl10	40133009	40135080	53052158	53054645	Phvul.005G175900.1	Pl10G0000346500.1.v1	77.43	https://genomevolution.org/coge/GEvo.pl?fid1=1779038563;fid2=3337876419;dsgid1=37644;dsgid2=60170
Pv5	Pl10	40138877	40139095	53057458	53057580	Phvul.005G176000.1	Pl10G0000346600.1.v1	84.21	https://genomevolution.org/coge/GEvo.pl?fid1=1779038572;fid2=3337876422;dsgid1=37644;dsgid2=60170
Pv5	Pl10	40144062	40144927	53061248	53062519	Phvul.005G176100.2	Pl10G0000346700.1.v1	79.57	https://genomevolution.org/coge/GEvo.pl?fid1=1779038575;fid2=3337876424;dsgid1=37644;dsgid2=60170
Pv5	Pl10	40148484	40150695	53069473	53071430	Phvul.005G176200.1	Pl10G0000346800.1.v1	89.3	https://genomevolution.org/coge/GEvo.pl?fid1=1779038578;fid2=3337876427;dsgid1=37644;dsgid2=60170
Pv5	Pl10	40318194	40323000	53107555	53111094	Phvul.005G177200.1	Pl10G0000347300.1.v1	85.14	https://genomevolution.org/coge/GEvo.pl?fid1=1779038630;fid2=3337876446;dsgid1=37644;dsgid2=60170
Pv5	Pl10	40335177	40335755	53113497	53114057	Phvul.005G177400.1	Pl10G0000347400.1.v1	71.37	https://genomevolution.org/coge/GEvo.pl?fid1=1779038636;fid2=3337876451;dsgid1=37644;dsgid2=60170
Pv5	Pl10	40354600	40355809	53121071	53123242	Phvul.005G177601.1	Pl10G0000347500.1.v1	78.14	https://genomevolution.org/coge/GEvo.pl?fid1=1779038642;fid2=3337876454;dsgid1=37644;dsgid2=60170
Pv5	Pl10	40358192	40358748	53129926	53130520	Phvul.005G177700.1	Pl10G0000347700.1.v1	70.68	https://genomevolution.org/coge/GEvo.pl?fid1=1779038649;fid2=3337876462;dsgid1=37644;dsgid2=60170
Pv5	Pl10	40362986	40364273	53137105	53138549	Phvul.005G177800.2	Pl10G0000347900.1.v1	81.15	https://genomevolution.org/coge/GEvo.pl?fid1=1779038651;fid2=3337876468;dsgid1=37644;dsgid2=60170
Pv5	Pl10	40374078	40376460	53150535	53152139	Phvul.005G178000.1	Pl10G0000348100.1.v1	79.45	https://genomevolution.org/coge/GEvo.pl?fid1=1779038657;fid2=3337876474;dsgid1=37644;dsgid2=60170
Pv5	Pl10	40378965	40379870	53158267	53159023	Phvul.005G178100.1	Pl10G0000348300.1.v1	78.67	https://genomevolution.org/coge/GEvo.pl?fid1=1779038660;fid2=3337876480;dsgid1=37644;dsgid2=60170
Pv5	Pl10	40384990	40385933	53170202	53171631	Phvul.005G178200.1	Pl10G0000348400.1.v1	85.9	https://genomevolution.org/coge/GEvo.pl?fid1=1779038663;fid2=3337876483;dsgid1=37644;dsgid2=60170
Pv5	Pl10	40421728	40423513	53202686	53206083	Phvul.005G178700.1	Pl10G0000348900.1.v1	75.96	https://genomevolution.org/coge/GEvo.pl?fid1=1779038679;fid2=3337876498;dsgid1=37644;dsgid2=60170
Pv5	Pl10	40435648	40439125	53213196	53216304	Phvul.005G179000.1	Pl10G0000349100.1.v1	89.71	https://genomevolution.org/coge/GEvo.pl?fid1=1779038688;fid2=3337876504;dsgid1=37644;dsgid2=60170
Pv5	Pl10	40503041	40510941	53287780	53294425	Phvul.005G180100.1	Pl10G0000349900.1.v1	88.75	https://genomevolution.org/coge/GEvo.pl?fid1=1779038724;fid2=3337876537;dsgid1=37644;dsgid2=60170
Pv5	Pl10	40524586	40536129	53327383	53338088	Phvul.005G180200.1	Pl10G0000350100.1.v1	79.11	https://genomevolution.org/coge/GEvo.pl?fid1=1779038729;fid2=3337876543;dsgid1=37644;dsgid2=60170
Pv5	Pl10	40607512	40609849	53362680	53366193	Phvul.005G181300.1	Pl10G0000350500.1.v1	71.79	https://genomevolution.org/coge/GEvo.pl?fid1=1779038773;fid2=3337876553;dsgid1=37644;dsgid2=60170
Pv5	Pl10	40675012	40677612	53439984	53443775	Phvul.005G182100.1	Pl10G0000351500.1.v1	57.32	https://genomevolution.org/coge/GEvo.pl?fid1=1779038803;fid2=3337876580;dsgid1=37644;dsgid2=60170
Pv5	Pl10	40699801	40703587	53522465	53526089	Phvul.005G182400.1	Pl10G0000352700.1.v1	77.0	https://genomevolution.org/coge/GEvo.pl?fid1=1779038814;fid2=3337876618;dsgid1=37644;dsgid2=60170
Pv6	Pl06	8360976	8364616	15467146	15470888	Phvul.006G020300.1	Pl06G0000106400.1.v1	97.56	https://genomevolution.org/coge/GEvo.pl?fid1=1779039544;fid2=3337823722;dsgid1=37644;dsgid2=60170
Pv6	Pl06	8544660	8544983	15615168	15615491	Phvul.006G020400.1	Pl06G0000107600.1.v1	99.69	https://genomevolution.org/coge/GEvo.pl?fid1=1779039549;fid2=3337823747;dsgid1=37644;dsgid2=60170
Pv6	Pl06	8559806	8568644	15633845	15643185	Phvul.006G020500.1	Pl06G0000107800.1.v1	98.53	https://genomevolution.org/coge/GEvo.pl?fid1=1779039551;fid2=3337823751;dsgid1=37644;dsgid2=60170
Pv6	Pl06	8607398	8610199	15663290	15666406	Phvul.006G020700.1	Pl06G0000108000.1.v1	98.52	https://genomevolution.org/coge/GEvo.pl?fid1=1779039557;fid2=3337823756;dsgid1=37644;dsgid2=60170
Pv6	Pl06	8643324	8648595	15676106	15681360	Phvul.006G020900.10	Pl06G0000108100.4.v1	98.64	https://genomevolution.org/coge/GEvo.pl?fid1=1779039565;fid2=3337823765;dsgid1=37644;dsgid2=60170
Pv6	Pl06	8655948	8659906	15705507	15709477	Phvul.006G021000.1	Pl06G0000108400.1.v1	96.73	https://genomevolution.org/coge/GEvo.pl?fid1=1779039586;fid2=3337823782;dsgid1=37644;dsgid2=60170
Pv6	Pl06	8688457	8689891	15722073	15727950	Phvul.006G021100.1	Pl06G0000108600.1.v1	97.34	https://genomevolution.org/coge/GEvo.pl?fid1=1779039589;fid2=3337823786;dsgid1=37644;dsgid2=60170
Pv6	Pl06	8725046	8732115	15737333	15745473	Phvul.006G021200.1	Pl06G0000108700.1.v1	97.64	https://genomevolution.org/coge/GEvo.pl?fid1=1779039592;fid2=3337823789;dsgid1=37644;dsgid2=60170
Pv6	Pl06	8735612	8739147	15747895	15750980	Phvul.006G021300.1	Pl06G0000108800.1.v1	98.05	https://genomevolution.org/coge/GEvo.pl?fid1=1779039595;fid2=3337823791;dsgid1=37644;dsgid2=60170
Pv6	Pl06	8846998	8851549	15775078	15780143	Phvul.006G021400.1	Pl06G0000109100.1.v1	97.32	https://genomevolution.org/coge/GEvo.pl?fid1=1779039602;fid2=3337823798;dsgid1=37644;dsgid2=60170
Pv6	Pl06	8889179	8889652	15791589	15792062	Phvul.006G021600.1	Pl06G0000109200.1.v1	97.89	https://genomevolution.org/coge/GEvo.pl?fid1=1779039608;fid2=3337823801;dsgid1=37644;dsgid2=60170
Pv6	Pl06	8922795	8937681	15823190	15844082	Phvul.006G021700.1	Pl06G0000109400.1.v1	96.84	https://genomevolution.org/coge/GEvo.pl?fid1=1779039613;fid2=3337823805;dsgid1=37644;dsgid2=60170
Pv6	Pl06	8987358	8989108	15892906	15894661	Phvul.006G021800.1	Pl06G0000110000.1.v1	98.44	https://genomevolution.org/coge/GEvo.pl?fid1=1779039624;fid2=3337823819;dsgid1=37644;dsgid2=60170
Pv6	Pl06	9027370	9033164	15920483	15926382	Phvul.006G021900.1	Pl06G0000110100.1.v1	99.14	https://genomevolution.org/coge/GEvo.pl?fid1=1779039627;fid2=3337823821;dsgid1=37644;dsgid2=60170
Pv6	Pl06	9060737	9061301	15970758	15971320	Phvul.006G022000.1	Pl06G0000110500.1.v1	97.33	https://genomevolution.org/coge/GEvo.pl?fid1=1779039632;fid2=3337823835;dsgid1=37644;dsgid2=60170
Pv6	Pl06	9098031	9099057	15977042	15977829	Phvul.006G022150.1	Pl06G0000110600.1.v1	93.24	https://genomevolution.org/coge/GEvo.pl?fid1=1779039637;fid2=3337823838;dsgid1=37644;dsgid2=60170
Pv6	Pl06	9110623	9113848	15983617	15986292	Phvul.006G022300.2	Pl06G0000110800.1.v1	98.03	https://genomevolution.org/coge/GEvo.pl?fid1=1779039647;fid2=3337823843;dsgid1=37644;dsgid2=60170
Pv6	Pl06	9145091	9160966	16006369	16022296	Phvul.006G022400.1	Pl06G0000110900.1.v1	98.54	https://genomevolution.org/coge/GEvo.pl?fid1=1779039652;fid2=3337823846;dsgid1=37644;dsgid2=60170
Pv6	Pl06	9165891	9171045	16028421	16033653	Phvul.006G022500.3	Pl06G0000111000.1.v1	97.85	https://genomevolution.org/coge/GEvo.pl?fid1=1779039655;fid2=3337823853;dsgid1=37644;dsgid2=60170
Pv6	Pl06	9176418	9177681	16041523	16042871	Phvul.006G022600.1	Pl06G0000111200.1.v1	98.45	https://genomevolution.org/coge/GEvo.pl?fid1=1779039660;fid2=3337823857;dsgid1=37644;dsgid2=60170
Pv6	Pl06	9189536	9191482	16049303	16051740	Phvul.006G022732.1	Pl06G0000111300.1.v1	96.97	https://genomevolution.org/coge/GEvo.pl?fid1=1779039665;fid2=3337823860;dsgid1=37644;dsgid2=60170
Pv6	Pl06	9207385	9209046	16065442	16067112	Phvul.006G022800.1	Pl06G0000111500.1.v1	97.97	https://genomevolution.org/coge/GEvo.pl?fid1=1779039667;fid2=3337823865;dsgid1=37644;dsgid2=60170
Pv6	Pl06	9270489	9270713	16094861	16095085	Phvul.006G022900.1	Pl06G0000111600.1.v1	98.66	https://genomevolution.org/coge/GEvo.pl?fid1=1779039670;fid2=3337823867;dsgid1=37644;dsgid2=60170
Pv6	Pl06	9301729	9305547	16138738	16141520	Phvul.006G023000.2	Pl06G0000111900.1.v1	98.6	https://genomevolution.org/coge/GEvo.pl?fid1=1779039672;fid2=3337823873;dsgid1=37644;dsgid2=60170
Pv6	Pl06	9327695	9332041	16155683	16160393	Phvul.006G023100.1	Pl06G0000112200.1.v1	97.83	https://genomevolution.org/coge/GEvo.pl?fid1=1779039675;fid2=3337823882;dsgid1=37644;dsgid2=60170
Pv6	Pl06	10011466	10012735	16258874	16264247	Phvul.006G023500.1	Pl06G0000113100.3.v1	94.69	https://genomevolution.org/coge/GEvo.pl?fid1=1779039681;fid2=3337823907;dsgid1=37644;dsgid2=60170
Pv6	Pl06	10397890	10398258	16828131	16889217	Phvul.006G026800.1	Pl06G0000118000.1.v1	94.63	https://genomevolution.org/coge/GEvo.pl?fid1=1779039777;fid2=3337824045;dsgid1=37644;dsgid2=60170
Pv6	Pl06	10516876	10519269	16907185	16909554	Phvul.006G027100.1	Pl06G0000118300.1.v1	99.26	https://genomevolution.org/coge/GEvo.pl?fid1=1779039782;fid2=3337824054;dsgid1=37644;dsgid2=60170
Pv6	Pl06	10520833	10536254	16911017	16933902	Phvul.006G027200.1	Pl06G0000118400.1.v1	96.8	https://genomevolution.org/coge/GEvo.pl?fid1=1779039785;fid2=3337824057;dsgid1=37644;dsgid2=60170
Pv6	Pl06	10563338	10565443	16939254	16941371	Phvul.006G027400.1	Pl06G0000118500.1.v1	98.38	https://genomevolution.org/coge/GEvo.pl?fid1=1779039790;fid2=3337824064;dsgid1=37644;dsgid2=60170
Pv6	Pl06	10570992	10581907	16944911	16957920	Phvul.006G027500.1	Pl06G0000118600.1.v1	98.41	https://genomevolution.org/coge/GEvo.pl?fid1=1779039793;fid2=3337824067;dsgid1=37644;dsgid2=60170
Pv6	Pl06	10617713	10622929	16981316	16983898	Phvul.006G027801.1	Pl06G0000118800.1.v1	97.33	https://genomevolution.org/coge/GEvo.pl?fid1=1779039798;fid2=3337824073;dsgid1=37644;dsgid2=60170
Pv6	Pl06	10647777	10650858	17002162	17004448	Phvul.006G028000.1	Pl06G0000118900.1.v1	97.54	https://genomevolution.org/coge/GEvo.pl?fid1=1779039801;fid2=3337824078;dsgid1=37644;dsgid2=60170
Pv6	Pl06	10707050	10711945	17018058	17023819	Phvul.006G028400.1	Pl06G0000119100.1.v1	98.02	https://genomevolution.org/coge/GEvo.pl?fid1=1779039812;fid2=3337824083;dsgid1=37644;dsgid2=60170
Pv6	Pl06	10726048	10730443	17036147	17038495	Phvul.006G028500.1	Pl06G0000119200.1.v1	98.04	https://genomevolution.org/coge/GEvo.pl?fid1=1779039815;fid2=3337824090;dsgid1=37644;dsgid2=60170
Pv6	Pl06	10867213	10872302	17121241	17126438	Phvul.006G028601.1	Pl06G0000119700.1.v1	98.91	https://genomevolution.org/coge/GEvo.pl?fid1=1779039820;fid2=3337824100;dsgid1=37644;dsgid2=60170
Pv6	Pl06	10873151	10876410	17127307	17130597	Phvul.006G028701.1	Pl06G0000119800.1.v1	98.22	https://genomevolution.org/coge/GEvo.pl?fid1=1779039823;fid2=3337824107;dsgid1=37644;dsgid2=60170
Pv6	Pl06	10894006	10900013	17144095	17150068	Phvul.006G028800.1	Pl06G0000120000.1.v1	97.67	https://genomevolution.org/coge/GEvo.pl?fid1=1779039826;fid2=3337824115;dsgid1=37644;dsgid2=60170
Pv6	Pl06	10937583	10937795	17156753	17157280	Phvul.006G028850.1	Pl06G0000120100.1.v1	93.02	https://genomevolution.org/coge/GEvo.pl?fid1=1779039829;fid2=3337824118;dsgid1=37644;dsgid2=60170
Pv6	Pl06	10945048	10950790	17163792	17169876	Phvul.006G028900.1	Pl06G0000120200.1.v1	99.22	https://genomevolution.org/coge/GEvo.pl?fid1=1779039832;fid2=3337824123;dsgid1=37644;dsgid2=60170
Pv6	Pl06	10997601	11002045	17190437	17194807	Phvul.006G029000.1	Pl06G0000120400.1.v1	98.92	https://genomevolution.org/coge/GEvo.pl?fid1=1779039835;fid2=3337824127;dsgid1=37644;dsgid2=60170
Pv6	Pl06	11015031	11018602	17207086	17210640	Phvul.006G029100.1	Pl06G0000120500.1.v1	99.09	https://genomevolution.org/coge/GEvo.pl?fid1=1779039838;fid2=3337824130;dsgid1=37644;dsgid2=60170
Pv6	Pl06	11027428	11031158	17218208	17222013	Phvul.006G029200.1	Pl06G0000120600.1.v1	98.73	https://genomevolution.org/coge/GEvo.pl?fid1=1779039843;fid2=3337824133;dsgid1=37644;dsgid2=60170
Pv6	Pl06	11038027	11042525	17242701	17247277	Phvul.006G029300.1	Pl06G0000120800.1.v1	96.98	https://genomevolution.org/coge/GEvo.pl?fid1=1779039848;fid2=3337824138;dsgid1=37644;dsgid2=60170
Pv6	Pl06	11413381	11417336	17252890	17255439	Phvul.006G029400.1	Pl06G0000120900.1.v1	97.55	https://genomevolution.org/coge/GEvo.pl?fid1=1779039851;fid2=3337824141;dsgid1=37644;dsgid2=60170
Pv6	Pl06	11471171	11472571	17256406	17259478	Phvul.006G029800.2	Pl06G0000121000.1.v1	97.08	https://genomevolution.org/coge/GEvo.pl?fid1=1779039868;fid2=3337824143;dsgid1=37644;dsgid2=60170
Pv6	Pl06	11503064	11515643	17318958	17331580	Phvul.006G030000.1	Pl06G0000121300.1.v1	97.74	https://genomevolution.org/coge/GEvo.pl?fid1=1779039872;fid2=3337824149;dsgid1=37644;dsgid2=60170
Pv6	Pl06	11526583	11531283	17345617	17350310	Phvul.006G030100.1	Pl06G0000121400.1.v1	98.1	https://genomevolution.org/coge/GEvo.pl?fid1=1779039879;fid2=3337824152;dsgid1=37644;dsgid2=60170
Pv6	Pl06	11591356	11592748	17381263	17382015	Phvul.006G030300.1	Pl06G0000121900.1.v1	96.87	https://genomevolution.org/coge/GEvo.pl?fid1=1779039893;fid2=3337824168;dsgid1=37644;dsgid2=60170
Pv6	Pl06	11653522	11655916	17442754	17444961	Phvul.006G030400.2	Pl06G0000122200.1.v1	97.81	https://genomevolution.org/coge/GEvo.pl?fid1=1779039897;fid2=3337824176;dsgid1=37644;dsgid2=60170
Pv6	Pl06	11833940	11838615	17471695	17476800	Phvul.006G030700.1	Pl06G0000122300.1.v1	95.89	https://genomevolution.org/coge/GEvo.pl?fid1=1779039906;fid2=3337824178;dsgid1=37644;dsgid2=60170
Pv6	Pl06	11855644	11857008	17507992	17509356	Phvul.006G030900.1	Pl06G0000122700.1.v1	98.46	https://genomevolution.org/coge/GEvo.pl?fid1=1779039913;fid2=3337824190;dsgid1=37644;dsgid2=60170
Pv6	Pl06	11868122	11868781	17564889	17565602	Phvul.006G031000.1	Pl06G0000123500.1.v1	96.87	https://genomevolution.org/coge/GEvo.pl?fid1=1779039916;fid2=3337824209;dsgid1=37644;dsgid2=60170
Pv6	Pl06	11974617	11976606	17611067	17611957	Phvul.006G031250.1	Pl06G0000124200.1.v1	94.05	https://genomevolution.org/coge/GEvo.pl?fid1=1779039922;fid2=3337824223;dsgid1=37644;dsgid2=60170
Pv6	Pl06	12139480	12141842	17643776	17646289	Phvul.006G031450.1	Pl06G0000124500.1.v1	99.02	https://genomevolution.org/coge/GEvo.pl?fid1=1779039928;fid2=3337824229;dsgid1=37644;dsgid2=60170
Pv6	Pl06	12174345	12174866	17655394	17655915	Phvul.006G031500.1	Pl06G0000124600.1.v1	97.7	https://genomevolution.org/coge/GEvo.pl?fid1=1779039931;fid2=3337824231;dsgid1=37644;dsgid2=60170
Pv6	Pl06	12207998	12208207	17679170	17679379	Phvul.006G031600.1	Pl06G0000124900.1.v1	99.05	https://genomevolution.org/coge/GEvo.pl?fid1=1779039933;fid2=3337824237;dsgid1=37644;dsgid2=60170
Pv6	Pl06	12231724	12237976	17702909	17708746	Phvul.006G031700.1	Pl06G0000125000.1.v1	98.51	https://genomevolution.org/coge/GEvo.pl?fid1=1779039935;fid2=3337824239;dsgid1=37644;dsgid2=60170
Pv6	Pl06	12231724	12237976	18027969	18033366	Phvul.006G031700.1	Pl06G0000128100.1.v1	97.69	https://genomevolution.org/coge/GEvo.pl?fid1=1779039935;fid2=3337824306;dsgid1=37644;dsgid2=60170
Pv6	Pl06	12261997	12304798	18051902	18078418	Phvul.006G031850.2	Pl06G0000128400.1.v1	98.19	https://genomevolution.org/coge/GEvo.pl?fid1=1779039940;fid2=3337824313;dsgid1=37644;dsgid2=60170
Pv6	Pl06	12371399	12375150	17825284	17827113	Phvul.006G032200.1	Pl06G0000126200.1.v1	93.84	https://genomevolution.org/coge/GEvo.pl?fid1=1779039949;fid2=3337824267;dsgid1=37644;dsgid2=60170
Pv6	Pl06	12371399	12375150	18082647	18086598	Phvul.006G032200.1	Pl06G0000128500.1.v1	96.09	https://genomevolution.org/coge/GEvo.pl?fid1=1779039949;fid2=3337824316;dsgid1=37644;dsgid2=60170
Pv6	Pl06	12412735	12415884	18117417	18120312	Phvul.006G032300.1	Pl06G0000128600.1.v1	97.26	https://genomevolution.org/coge/GEvo.pl?fid1=1779039952;fid2=3337824319;dsgid1=37644;dsgid2=60170
Pv6	Pl06	12418928	12420193	18142937	18145415	Phvul.006G032400.1	Pl06G0000129000.1.v1	97.33	https://genomevolution.org/coge/GEvo.pl?fid1=1779039955;fid2=3337824333;dsgid1=37644;dsgid2=60170
Pv6	Pl06	12434656	12444610	18180633	18190316	Phvul.006G032700.1	Pl06G0000129200.1.v1	97.24	https://genomevolution.org/coge/GEvo.pl?fid1=1779039963;fid2=3337824338;dsgid1=37644;dsgid2=60170
Pv6	Pl06	12454608	12457550	18202915	18207801	Phvul.006G032800.1	Pl06G0000129300.1.v1	98.32	https://genomevolution.org/coge/GEvo.pl?fid1=1779039966;fid2=3337824347;dsgid1=37644;dsgid2=60170
Pv6	Pl06	12519049	12519978	18226385	18227296	Phvul.006G032900.1	Pl06G0000129400.1.v1	95.07	https://genomevolution.org/coge/GEvo.pl?fid1=1779039969;fid2=3337824349;dsgid1=37644;dsgid2=60170
Pv6	Pl06	12557819	12560153	18241556	18244064	Phvul.006G033100.1	Pl06G0000129500.1.v1	98.5	https://genomevolution.org/coge/GEvo.pl?fid1=1779039976;fid2=3337824351;dsgid1=37644;dsgid2=60170
Pv6	Pl06	12630606	12631702	18295613	18304720	Phvul.006G033300.1	Pl06G0000129800.1.v1	96.45	https://genomevolution.org/coge/GEvo.pl?fid1=1779039982;fid2=3337824358;dsgid1=37644;dsgid2=60170
Pv6	Pl06	12648477	12651279	18318313	18321093	Phvul.006G033400.1	Pl06G0000129900.1.v1	98.23	https://genomevolution.org/coge/GEvo.pl?fid1=1779039984;fid2=3337824363;dsgid1=37644;dsgid2=60170
Pv6	Pl06	12659402	12666554	18322843	18330078	Phvul.006G033500.1	Pl06G0000130000.1.v1	97.7	https://genomevolution.org/coge/GEvo.pl?fid1=1779039987;fid2=3337824370;dsgid1=37644;dsgid2=60170
Pv6	Pl06	12733771	12738478	18379437	18386031	Phvul.006G033600.1	Pl06G0000130400.1.v1	98.12	https://genomevolution.org/coge/GEvo.pl?fid1=1779039996;fid2=3337824380;dsgid1=37644;dsgid2=60170
Pv6	Pl06	12739966	12740535	18387505	18388074	Phvul.006G033700.1	Pl06G0000130500.1.v1	96.32	https://genomevolution.org/coge/GEvo.pl?fid1=1779040001;fid2=3337824382;dsgid1=37644;dsgid2=60170
Pv6	Pl06	12747092	12748208	18394720	18395963	Phvul.006G033800.1	Pl06G0000130600.1.v1	97.13	https://genomevolution.org/coge/GEvo.pl?fid1=1779040004;fid2=3337824384;dsgid1=37644;dsgid2=60170
Pv6	Pl06	12767978	12769615	18406863	18408505	Phvul.006G033900.2	Pl06G0000130700.1.v1	97.49	https://genomevolution.org/coge/GEvo.pl?fid1=1779040007;fid2=3337824387;dsgid1=37644;dsgid2=60170
Pv6	Pl06	12821683	12823908	18424413	18426636	Phvul.006G034000.1	Pl06G0000131000.1.v1	98.2	https://genomevolution.org/coge/GEvo.pl?fid1=1779040013;fid2=3337824396;dsgid1=37644;dsgid2=60170
Pv6	Pl06	12872338	12879169	18462097	18469039	Phvul.006G034100.1	Pl06G0000131100.1.v1	98.24	https://genomevolution.org/coge/GEvo.pl?fid1=1779040016;fid2=3337824399;dsgid1=37644;dsgid2=60170
Pv6	Pl06	12889180	12893658	18473197	18477443	Phvul.006G034200.1	Pl06G0000131200.1.v1	97.2	https://genomevolution.org/coge/GEvo.pl?fid1=1779040019;fid2=3337824406;dsgid1=37644;dsgid2=60170
Pv6	Pl06	12908110	12911918	18491993	18510508	Phvul.006G034300.1	Pl06G0000131300.2.v1	98.81	https://genomevolution.org/coge/GEvo.pl?fid1=1779040022;fid2=3337824413;dsgid1=37644;dsgid2=60170
Pv6	Pl06	13011694	13015050	18604726	18608034	Phvul.006G034600.1	Pl06G0000132200.1.v1	97.21	https://genomevolution.org/coge/GEvo.pl?fid1=1779040032;fid2=3337824433;dsgid1=37644;dsgid2=60170
Pv6	Pl06	13015785	13017278	18608784	18610276	Phvul.006G034700.1	Pl06G0000132300.1.v1	98.95	https://genomevolution.org/coge/GEvo.pl?fid1=1779040035;fid2=3337824436;dsgid1=37644;dsgid2=60170
Pv6	Pl06	13021334	13021918	18614176	18614760	Phvul.006G034800.1	Pl06G0000132400.1.v1	95.9	https://genomevolution.org/coge/GEvo.pl?fid1=1779040038;fid2=3337824439;dsgid1=37644;dsgid2=60170
Pv6	Pl06	13022188	13028259	18615094	18620469	Phvul.006G034900.1	Pl06G0000132500.1.v1	97.98	https://genomevolution.org/coge/GEvo.pl?fid1=1779040040;fid2=3337824441;dsgid1=37644;dsgid2=60170
Pv6	Pl06	13060985	13070251	18625337	18634091	Phvul.006G035100.1	Pl06G0000132700.1.v1	96.68	https://genomevolution.org/coge/GEvo.pl?fid1=1779040048;fid2=3337824445;dsgid1=37644;dsgid2=60170
Pv6	Pl06	13154508	13164265	18687518	18697599	Phvul.006G035200.1	Pl06G0000133100.1.v1	98.77	https://genomevolution.org/coge/GEvo.pl?fid1=1779040050;fid2=3337824455;dsgid1=37644;dsgid2=60170
Pv6	Pl06	13201890	13210426	18727609	18735882	Phvul.006G035500.1	Pl06G0000133300.1.v1	98.56	https://genomevolution.org/coge/GEvo.pl?fid1=1779040060;fid2=3337824467;dsgid1=37644;dsgid2=60170
Pv6	Pl06	13745001	13760250	19405180	19409078	Phvul.006G040344.1	Pl06G0000139700.1.v1	93.4	https://genomevolution.org/coge/GEvo.pl?fid1=1779040204;fid2=3337824618;dsgid1=37644;dsgid2=60170
Pv6	Pl06	13832608	13834697	19344468	19346878	Phvul.006G039800.1	Pl06G0000138400.1.v1	97.32	https://genomevolution.org/coge/GEvo.pl?fid1=1779040194;fid2=3337824592;dsgid1=37644;dsgid2=60170
Pv6	Pl06	13844582	13846879	19310603	19311448	Phvul.006G039700.1	Pl06G0000138200.1.v1	95.58	https://genomevolution.org/coge/GEvo.pl?fid1=1779040189;fid2=3337824588;dsgid1=37644;dsgid2=60170
Pv6	Pl06	13851509	13854561	19303146	19305368	Phvul.006G039500.1	Pl06G0000138100.1.v1	96.68	https://genomevolution.org/coge/GEvo.pl?fid1=1779040186;fid2=3337824586;dsgid1=37644;dsgid2=60170
Pv6	Pl06	13859673	13871200	19286893	19295071	Phvul.006G039400.1	Pl06G0000138000.1.v1	98.23	https://genomevolution.org/coge/GEvo.pl?fid1=1779040183;fid2=3337824584;dsgid1=37644;dsgid2=60170
Pv6	Pl06	13894385	13901206	19274753	19281600	Phvul.006G039200.1	Pl06G0000137900.1.v1	98.16	https://genomevolution.org/coge/GEvo.pl?fid1=1779040176;fid2=3337824582;dsgid1=37644;dsgid2=60170
Pv6	Pl06	13922640	13930511	19258837	19266336	Phvul.006G039100.1	Pl06G0000137800.1.v1	98.18	https://genomevolution.org/coge/GEvo.pl?fid1=1779040173;fid2=3337824580;dsgid1=37644;dsgid2=60170
Pv6	Pl06	13941363	13941695	19247780	19248112	Phvul.006G038900.1	Pl06G0000137600.1.v1	97.9	https://genomevolution.org/coge/GEvo.pl?fid1=1779040169;fid2=3337824576;dsgid1=37644;dsgid2=60170
Pv6	Pl06	13950234	13952898	19236488	19239233	Phvul.006G038600.1	Pl06G0000137400.1.v1	95.86	https://genomevolution.org/coge/GEvo.pl?fid1=1779040157;fid2=3337824572;dsgid1=37644;dsgid2=60170
Pv6	Pl06	13968707	13970961	19224750	19227039	Phvul.006G038400.1	Pl06G0000137300.1.v1	98.45	https://genomevolution.org/coge/GEvo.pl?fid1=1779040154;fid2=3337824569;dsgid1=37644;dsgid2=60170
Pv6	Pl06	13973805	13977921	19217792	19221631	Phvul.006G038300.1	Pl06G0000137200.1.v1	95.99	https://genomevolution.org/coge/GEvo.pl?fid1=1779040149;fid2=3337824564;dsgid1=37644;dsgid2=60170
Pv6	Pl06	13981156	13987868	19207923	19214539	Phvul.006G038200.1	Pl06G0000137100.2.v1	97.94	https://genomevolution.org/coge/GEvo.pl?fid1=1779040146;fid2=3337824561;dsgid1=37644;dsgid2=60170
Pv6	Pl06	13990970	13992262	19203504	19205951	Phvul.006G038144.1	Pl06G0000137000.1.v1	97.6	https://genomevolution.org/coge/GEvo.pl?fid1=1779040144;fid2=3337824557;dsgid1=37644;dsgid2=60170
Pv6	Pl06	14023091	14026742	19187016	19190611	Phvul.006G037800.1	Pl06G0000136700.1.v1	98.56	https://genomevolution.org/coge/GEvo.pl?fid1=1779040136;fid2=3337824549;dsgid1=37644;dsgid2=60170
