## Supplemental Table 2 for "Comparative cytogenomics reveals genome reshuffling and centromere repositioning in the legume tribe Phaseoleae" (part 3 of 3)

### Sheet: Pv x P. luntus (continued)
Supplementary Table 2. Output of final syntenic gene set (paralogous and orthologous) with GEvo links for Phaseolus vulgaris x P. lunatus genomic comparasion using CoGe SynMap pipeline.
Pv6	Pl06	14030182	14037820	19175548	19183771	Phvul.006G037700.1	Pl06G0000136600.1.v1	98.23	https://genomevolution.org/coge/GEvo.pl?fid1=1779040133;fid2=3337824546;dsgid1=37644;dsgid2=60170
Pv6	Pl06	14041495	14045628	19169218	19172992	Phvul.006G037600.1	Pl06G0000136500.1.v1	98.23	https://genomevolution.org/coge/GEvo.pl?fid1=1779040130;fid2=3337824544;dsgid1=37644;dsgid2=60170
Pv6	Pl06	14058001	14063749	19150610	19155702	Phvul.006G037500.1	Pl06G0000136400.1.v1	98.28	https://genomevolution.org/coge/GEvo.pl?fid1=1779040127;fid2=3337824542;dsgid1=37644;dsgid2=60170
Pv6	Pl06	14105826	14109239	19132297	19137963	Phvul.006G037300.1	Pl06G0000136300.1.v1	93.85	https://genomevolution.org/coge/GEvo.pl?fid1=1779040122;fid2=3337824539;dsgid1=37644;dsgid2=60170
Pv6	Pl06	14127682	14132723	19111221	19116699	Phvul.006G037200.2	Pl06G0000136100.1.v1	96.71	https://genomevolution.org/coge/GEvo.pl?fid1=1779040119;fid2=3337824534;dsgid1=37644;dsgid2=60170
Pv6	Pl06	14133977	14134366	19109567	19109956	Phvul.006G037100.1	Pl06G0000136000.1.v1	94.19	https://genomevolution.org/coge/GEvo.pl?fid1=1779040117;fid2=3337824532;dsgid1=37644;dsgid2=60170
Pv6	Pl06	14152386	14153735	19067510	19068874	Phvul.006G037000.1	Pl06G0000135700.1.v1	97.56	https://genomevolution.org/coge/GEvo.pl?fid1=1779040114;fid2=3337824525;dsgid1=37644;dsgid2=60170
Pv6	Pl06	14370536	14372986	18999747	19002197	Phvul.006G036400.1	Pl06G0000135100.1.v1	98.29	https://genomevolution.org/coge/GEvo.pl?fid1=1779040096;fid2=3337824507;dsgid1=37644;dsgid2=60170
Pv6	Pl06	14418221	14423523	18975134	18979656	Phvul.006G036200.1	Pl06G0000134900.1.v1	98.37	https://genomevolution.org/coge/GEvo.pl?fid1=1779040090;fid2=3337824503;dsgid1=37644;dsgid2=60170
Pv6	Pl06	14478257	14480634	18970692	18973853	Phvul.006G035800.2	Pl06G0000134800.1.v1	97.67	https://genomevolution.org/coge/GEvo.pl?fid1=1779040074;fid2=3337824501;dsgid1=37644;dsgid2=60170
Pv6	Pl06	14494422	14495447	18901706	18904447	Phvul.006G035600.1	Pl06G0000134200.1.v1	93.31	https://genomevolution.org/coge/GEvo.pl?fid1=1779040063;fid2=3337824488;dsgid1=37644;dsgid2=60170
Pv6	Pl06	14544172	14548926	19974078	19978834	Phvul.006G042400.1	Pl06G0000146000.2.v1	97.8	https://genomevolution.org/coge/GEvo.pl?fid1=1779040274;fid2=3337824781;dsgid1=37644;dsgid2=60170
Pv6	Pl06	14568874	14570295	19987876	19989307	Phvul.006G042500.1	Pl06G0000146300.1.v1	97.18	https://genomevolution.org/coge/GEvo.pl?fid1=1779040277;fid2=3337824788;dsgid1=37644;dsgid2=60170
Pv6	Pl06	14583272	14590858	20002965	20010674	Phvul.006G042700.1	Pl06G0000146500.1.v1	98.63	https://genomevolution.org/coge/GEvo.pl?fid1=1779040285;fid2=3337824796;dsgid1=37644;dsgid2=60170
Pv6	Pl06	14591839	14593973	20014127	20016245	Phvul.006G042800.1	Pl06G0000146600.1.v1	97.4	https://genomevolution.org/coge/GEvo.pl?fid1=1779040290;fid2=3337824799;dsgid1=37644;dsgid2=60170
Pv6	Pl06	14596341	14600532	20018553	20034865	Phvul.006G042900.1	Pl06G0000146700.1.v1	97.97	https://genomevolution.org/coge/GEvo.pl?fid1=1779040293;fid2=3337824801;dsgid1=37644;dsgid2=60170
Pv6	Pl06	14617611	14619719	20049402	20051651	Phvul.006G043000.1	Pl06G0000147000.1.v1	98.37	https://genomevolution.org/coge/GEvo.pl?fid1=1779040296;fid2=3337824808;dsgid1=37644;dsgid2=60170
Pv6	Pl06	14639556	14639840	20068988	20069272	Phvul.006G043100.1	Pl06G0000147100.1.v1	97.19	https://genomevolution.org/coge/GEvo.pl?fid1=1779040299;fid2=3337824810;dsgid1=37644;dsgid2=60170
Pv6	Pl06	14660546	14673276	20076318	20090779	Phvul.006G043300.2	Pl06G0000147200.1.v1	98.05	https://genomevolution.org/coge/GEvo.pl?fid1=1779040305;fid2=3337824813;dsgid1=37644;dsgid2=60170
Pv6	Pl06	14677555	14680381	20098494	20101458	Phvul.006G043400.1	Pl06G0000147300.1.v1	98.85	https://genomevolution.org/coge/GEvo.pl?fid1=1779040310;fid2=3337824822;dsgid1=37644;dsgid2=60170
Pv6	Pl06	14692836	14693292	20108101	20108545	Phvul.006G043500.1	Pl06G0000147400.1.v1	92.2	https://genomevolution.org/coge/GEvo.pl?fid1=1779040315;fid2=3337824824;dsgid1=37644;dsgid2=60170
Pv6	Pl06	14694241	14696455	20109071	20111591	Phvul.006G043600.2	Pl06G0000147500.1.v1	95.34	https://genomevolution.org/coge/GEvo.pl?fid1=1779040318;fid2=3337824826;dsgid1=37644;dsgid2=60170
Pv6	Pl06	14712705	14718184	20142105	20149578	Phvul.006G043700.2	Pl06G0000147600.1.v1	98.0	https://genomevolution.org/coge/GEvo.pl?fid1=1779040321;fid2=3337824829;dsgid1=37644;dsgid2=60170
Pv6	Pl06	14741012	14741350	20151802	20152140	Phvul.006G043900.1	Pl06G0000147700.1.v1	98.53	https://genomevolution.org/coge/GEvo.pl?fid1=1779040326;fid2=3337824832;dsgid1=37644;dsgid2=60170
Pv6	Pl06	14746810	14752300	20160200	20165431	Phvul.006G044000.1	Pl06G0000147800.1.v1	98.82	https://genomevolution.org/coge/GEvo.pl?fid1=1779040329;fid2=3337824835;dsgid1=37644;dsgid2=60170
Pv6	Pl06	14753463	14755636	20166676	20168945	Phvul.006G044100.1	Pl06G0000147900.1.v1	89.24	https://genomevolution.org/coge/GEvo.pl?fid1=1779040332;fid2=3337824837;dsgid1=37644;dsgid2=60170
Pv6	Pl06	14792566	14796321	20210107	20213952	Phvul.006G044400.1	Pl06G0000148200.1.v1	99.18	https://genomevolution.org/coge/GEvo.pl?fid1=1779040338;fid2=3337824843;dsgid1=37644;dsgid2=60170
Pv6	Pl06	14799269	14803504	20217407	20221626	Phvul.006G044500.1	Pl06G0000148300.1.v1	98.62	https://genomevolution.org/coge/GEvo.pl?fid1=1779040341;fid2=3337824848;dsgid1=37644;dsgid2=60170
Pv6	Pl06	14812859	14813890	20227744	20228775	Phvul.006G044600.1	Pl06G0000148400.1.v1	97.48	https://genomevolution.org/coge/GEvo.pl?fid1=1779040344;fid2=3337824850;dsgid1=37644;dsgid2=60170
Pv6	Pl06	14821753	14822382	20236908	20237531	Phvul.006G044700.1	Pl06G0000148500.1.v1	98.1	https://genomevolution.org/coge/GEvo.pl?fid1=1779040347;fid2=3337824853;dsgid1=37644;dsgid2=60170
Pv6	Pl06	14828383	14829250	20248753	20249342	Phvul.006G044800.1	Pl06G0000148600.1.v1	91.94	https://genomevolution.org/coge/GEvo.pl?fid1=1779040350;fid2=3337824858;dsgid1=37644;dsgid2=60170
Pv6	Pl06	14830862	14837547	20258723	20260384	Phvul.006G045000.1	Pl06G0000148800.1.v1	95.2	https://genomevolution.org/coge/GEvo.pl?fid1=1779040356;fid2=3337824863;dsgid1=37644;dsgid2=60170
Pv6	Pl06	14896486	14898775	20269819	20272141	Phvul.006G045300.1	Pl06G0000149000.1.v1	95.47	https://genomevolution.org/coge/GEvo.pl?fid1=1779040363;fid2=3337824867;dsgid1=37644;dsgid2=60170
Pv6	Pl06	14924175	14928498	20277894	20280565	Phvul.006G045400.1	Pl06G0000149100.1.v1	92.63	https://genomevolution.org/coge/GEvo.pl?fid1=1779040365;fid2=3337824869;dsgid1=37644;dsgid2=60170
Pv6	Pl06	14935481	14935666	20296777	20296959	Phvul.006G045500.1	Pl06G0000149400.1.v1	99.13	https://genomevolution.org/coge/GEvo.pl?fid1=1779040368;fid2=3337824876;dsgid1=37644;dsgid2=60170
Pv6	Pl06	14945341	14950931	20307969	20313632	Phvul.006G045600.1	Pl06G0000149500.1.v1	98.11	https://genomevolution.org/coge/GEvo.pl?fid1=1779040370;fid2=3337824881;dsgid1=37644;dsgid2=60170
Pv6	Pl06	14954815	14958429	20315900	20319513	Phvul.006G045700.1	Pl06G0000149600.1.v1	97.64	https://genomevolution.org/coge/GEvo.pl?fid1=1779040373;fid2=3337824886;dsgid1=37644;dsgid2=60170
Pv6	Pl06	14963074	14965735	20323286	20325960	Phvul.006G045800.1	Pl06G0000149700.1.v1	97.99	https://genomevolution.org/coge/GEvo.pl?fid1=1779040378;fid2=3337824888;dsgid1=37644;dsgid2=60170
Pv6	Pl06	14969527	14970917	20329432	20330673	Phvul.006G045900.1	Pl06G0000149800.1.v1	99.01	https://genomevolution.org/coge/GEvo.pl?fid1=1779040381;fid2=3337824891;dsgid1=37644;dsgid2=60170
Pv6	Pl06	14972839	14973654	20332227	20333119	Phvul.006G046000.1	Pl06G0000149900.1.v1	98.19	https://genomevolution.org/coge/GEvo.pl?fid1=1779040384;fid2=3337824896;dsgid1=37644;dsgid2=60170
Pv6	Pl06	14974274	14977911	20333637	20337418	Phvul.006G046100.1	Pl06G0000150000.1.v1	98.09	https://genomevolution.org/coge/GEvo.pl?fid1=1779040387;fid2=3337824899;dsgid1=37644;dsgid2=60170
Pv6	Pl06	14987187	14994142	20346485	20353436	Phvul.006G046200.1	Pl06G0000150100.1.v1	98.31	https://genomevolution.org/coge/GEvo.pl?fid1=1779040390;fid2=3337824901;dsgid1=37644;dsgid2=60170
Pv6	Pl06	14998297	14998782	20357443	20357928	Phvul.006G046300.1	Pl06G0000150200.1.v1	93.17	https://genomevolution.org/coge/GEvo.pl?fid1=1779040393;fid2=3337824904;dsgid1=37644;dsgid2=60170
Pv6	Pl06	15006395	15013951	20367138	20374891	Phvul.006G046400.1	Pl06G0000150300.1.v1	98.28	https://genomevolution.org/coge/GEvo.pl?fid1=1779040396;fid2=3337824907;dsgid1=37644;dsgid2=60170
Pv6	Pl06	15015359	15017938	20376328	20379897	Phvul.006G046500.2	Pl06G0000150400.1.v1	97.56	https://genomevolution.org/coge/GEvo.pl?fid1=1779040399;fid2=3337824910;dsgid1=37644;dsgid2=60170
Pv6	Pl06	15019493	15019909	20380424	20380874	Phvul.006G046600.1	Pl06G0000150500.1.v1	95.54	https://genomevolution.org/coge/GEvo.pl?fid1=1779040401;fid2=3337824913;dsgid1=37644;dsgid2=60170
Pv6	Pl06	15021877	15024519	20382962	20385602	Phvul.006G046700.1	Pl06G0000150600.1.v1	98.16	https://genomevolution.org/coge/GEvo.pl?fid1=1779040403;fid2=3337824915;dsgid1=37644;dsgid2=60170
Pv6	Pl06	15039491	15040030	20401301	20401837	Phvul.006G046800.2	Pl06G0000150700.1.v1	96.92	https://genomevolution.org/coge/GEvo.pl?fid1=1779040406;fid2=3337824918;dsgid1=37644;dsgid2=60170
Pv6	Pl06	15051041	15059118	20411560	20421600	Phvul.006G046900.1	Pl06G0000150900.1.v1	99.28	https://genomevolution.org/coge/GEvo.pl?fid1=1779040409;fid2=3337824922;dsgid1=37644;dsgid2=60170
Pv6	Pl06	15062922	15073607	20426149	20436291	Phvul.006G047000.1	Pl06G0000151000.1.v1	97.61	https://genomevolution.org/coge/GEvo.pl?fid1=1779040412;fid2=3337824925;dsgid1=37644;dsgid2=60170
Pv6	Pl06	15077079	15080707	20439639	20443371	Phvul.006G047100.1	Pl06G0000151100.1.v1	98.24	https://genomevolution.org/coge/GEvo.pl?fid1=1779040415;fid2=3337824927;dsgid1=37644;dsgid2=60170
Pv6	Pl06	15084776	15085252	20446528	20447004	Phvul.006G047200.1	Pl06G0000151200.1.v1	98.11	https://genomevolution.org/coge/GEvo.pl?fid1=1779040418;fid2=3337824930;dsgid1=37644;dsgid2=60170
Pv6	Pl06	15105044	15108386	20462833	20467071	Phvul.006G047300.1	Pl06G0000151300.1.v1	94.92	https://genomevolution.org/coge/GEvo.pl?fid1=1779040420;fid2=3337824932;dsgid1=37644;dsgid2=60170
Pv6	Pl06	15118279	15119018	20475530	20476268	Phvul.006G047400.1	Pl06G0000151400.1.v1	97.33	https://genomevolution.org/coge/GEvo.pl?fid1=1779040423;fid2=3337824934;dsgid1=37644;dsgid2=60170
Pv6	Pl06	15128211	15129757	20487993	20489584	Phvul.006G047600.1	Pl06G0000151500.1.v1	97.92	https://genomevolution.org/coge/GEvo.pl?fid1=1779040428;fid2=3337824937;dsgid1=37644;dsgid2=60170
Pv6	Pl06	15184711	15185334	20512875	20513498	Phvul.006G047800.1	Pl06G0000151600.1.v1	96.63	https://genomevolution.org/coge/GEvo.pl?fid1=1779040434;fid2=3337824940;dsgid1=37644;dsgid2=60170
Pv6	Pl06	15194492	15200662	20519313	20525315	Phvul.006G047900.1	Pl06G0000151700.1.v1	97.49	https://genomevolution.org/coge/GEvo.pl?fid1=1779040437;fid2=3337824943;dsgid1=37644;dsgid2=60170
Pv6	Pl06	15250047	15254733	20552109	20556935	Phvul.006G048000.1	Pl06G0000151900.1.v1	96.0	https://genomevolution.org/coge/GEvo.pl?fid1=1779040440;fid2=3337824947;dsgid1=37644;dsgid2=60170
Pv6	Pl06	15271623	15277462	20576124	20582014	Phvul.006G048100.1	Pl06G0000152200.1.v1	97.78	https://genomevolution.org/coge/GEvo.pl?fid1=1779040443;fid2=3337824976;dsgid1=37644;dsgid2=60170
Pv6	Pl06	15281337	15282622	20584100	20585411	Phvul.006G048200.1	Pl06G0000152300.1.v1	98.68	https://genomevolution.org/coge/GEvo.pl?fid1=1779040446;fid2=3337824979;dsgid1=37644;dsgid2=60170
Pv6	Pl06	15292066	15295761	20633166	20636804	Phvul.006G048300.1	Pl06G0000152900.1.v1	98.76	https://genomevolution.org/coge/GEvo.pl?fid1=1779040449;fid2=3337824993;dsgid1=37644;dsgid2=60170
Pv6	Pl06	15319525	15321391	20662437	20664417	Phvul.006G048400.1	Pl06G0000153100.1.v1	92.18	https://genomevolution.org/coge/GEvo.pl?fid1=1779040460;fid2=3337824998;dsgid1=37644;dsgid2=60170
Pv6	Pl06	15343971	15347615	20684409	20688017	Phvul.006G048500.1	Pl06G0000153200.1.v1	98.75	https://genomevolution.org/coge/GEvo.pl?fid1=1779040463;fid2=3337825000;dsgid1=37644;dsgid2=60170
Pv6	Pl06	15356929	15360573	20696409	20700284	Phvul.006G048600.1	Pl06G0000153300.1.v1	98.96	https://genomevolution.org/coge/GEvo.pl?fid1=1779040470;fid2=3337825003;dsgid1=37644;dsgid2=60170
Pv6	Pl06	15377718	15385101	20730721	20737336	Phvul.006G048700.1	Pl06G0000153400.1.v1	98.44	https://genomevolution.org/coge/GEvo.pl?fid1=1779040473;fid2=3337825006;dsgid1=37644;dsgid2=60170
Pv6	Pl06	15389926	15394473	20741663	20746304	Phvul.006G048800.2	Pl06G0000153500.1.v1	97.78	https://genomevolution.org/coge/GEvo.pl?fid1=1779040478;fid2=3337825011;dsgid1=37644;dsgid2=60170
Pv6	Pl06	15397649	15399630	20751164	20752749	Phvul.006G048900.2	Pl06G0000153600.1.v1	98.55	https://genomevolution.org/coge/GEvo.pl?fid1=1779040491;fid2=3337825018;dsgid1=37644;dsgid2=60170
Pv6	Pl06	15402202	15407159	20755828	20761176	Phvul.006G049000.1	Pl06G0000153700.1.v1	98.18	https://genomevolution.org/coge/GEvo.pl?fid1=1779040500;fid2=3337825021;dsgid1=37644;dsgid2=60170
Pv6	Pl06	15408102	15410654	20762055	20764608	Phvul.006G049100.1	Pl06G0000153800.1.v1	98.38	https://genomevolution.org/coge/GEvo.pl?fid1=1779040503;fid2=3337825023;dsgid1=37644;dsgid2=60170
Pv6	Pl06	15417455	15419417	20768068	20770103	Phvul.006G049200.1	Pl06G0000153900.1.v1	98.59	https://genomevolution.org/coge/GEvo.pl?fid1=1779040506;fid2=3337825025;dsgid1=37644;dsgid2=60170
Pv6	Pl06	15421858	15423292	20772796	20773975	Phvul.006G049300.1	Pl06G0000154000.1.v1	94.34	https://genomevolution.org/coge/GEvo.pl?fid1=1779040511;fid2=3337825028;dsgid1=37644;dsgid2=60170
Pv6	Pl06	15424348	15425253	20774344	20775249	Phvul.006G049400.1	Pl06G0000154100.1.v1	98.79	https://genomevolution.org/coge/GEvo.pl?fid1=1779040513;fid2=3337825030;dsgid1=37644;dsgid2=60170
Pv6	Pl06	15431954	15432997	20786134	20787177	Phvul.006G049500.1	Pl06G0000154400.1.v1	94.04	https://genomevolution.org/coge/GEvo.pl?fid1=1779040516;fid2=3337825036;dsgid1=37644;dsgid2=60170
Pv6	Pl06	15450291	15464552	20812766	20828724	Phvul.006G049800.1	Pl06G0000154900.1.v1	97.19	https://genomevolution.org/coge/GEvo.pl?fid1=1779040524;fid2=3337825046;dsgid1=37644;dsgid2=60170
Pv6	Pl06	15468901	15471973	20837192	20840304	Phvul.006G049900.1	Pl06G0000155000.1.v1	97.63	https://genomevolution.org/coge/GEvo.pl?fid1=1779040527;fid2=3337825049;dsgid1=37644;dsgid2=60170
Pv6	Pl06	15477454	15478671	20844333	20846943	Phvul.006G050000.1	Pl06G0000155100.1.v1	97.21	https://genomevolution.org/coge/GEvo.pl?fid1=1779040530;fid2=3337825052;dsgid1=37644;dsgid2=60170
Pv6	Pl06	15480869	15486011	20847754	20851524	Phvul.006G050200.1	Pl06G0000155200.1.v1	96.01	https://genomevolution.org/coge/GEvo.pl?fid1=1779040536;fid2=3337825054;dsgid1=37644;dsgid2=60170
Pv6	Pl06	15544561	15560475	20882621	20896361	Phvul.006G050600.1	Pl06G0000155400.1.v1	97.56	https://genomevolution.org/coge/GEvo.pl?fid1=1779040555;fid2=3337825059;dsgid1=37644;dsgid2=60170
Pv6	Pl06	15595085	15598263	20918139	20921321	Phvul.006G050900.1	Pl06G0000155700.1.v1	98.78	https://genomevolution.org/coge/GEvo.pl?fid1=1779040566;fid2=3337825071;dsgid1=37644;dsgid2=60170
Pv6	Pl06	15603233	15606237	20925123	20928158	Phvul.006G051000.1	Pl06G0000155800.1.v1	97.57	https://genomevolution.org/coge/GEvo.pl?fid1=1779040569;fid2=3337825074;dsgid1=37644;dsgid2=60170
Pv6	Pl06	15609463	15609783	20931344	20931664	Phvul.006G051100.1	Pl06G0000155900.1.v1	95.95	https://genomevolution.org/coge/GEvo.pl?fid1=1779040572;fid2=3337825077;dsgid1=37644;dsgid2=60170
Pv6	Pl06	15611556	15615712	20934469	20938687	Phvul.006G051200.1	Pl06G0000156000.1.v1	97.52	https://genomevolution.org/coge/GEvo.pl?fid1=1779040575;fid2=3337825080;dsgid1=37644;dsgid2=60170
Pv6	Pl06	15616668	15618712	20940221	20942294	Phvul.006G051300.1	Pl06G0000156100.1.v1	96.25	https://genomevolution.org/coge/GEvo.pl?fid1=1779040580;fid2=3337825085;dsgid1=37644;dsgid2=60170
Pv6	Pl06	15620408	15622639	20943679	20945917	Phvul.006G051400.1	Pl06G0000156200.1.v1	97.69	https://genomevolution.org/coge/GEvo.pl?fid1=1779040583;fid2=3337825087;dsgid1=37644;dsgid2=60170
Pv6	Pl06	15734265	15744891	20956751	20965652	Phvul.006G052600.1	Pl06G0000156300.1.v1	92.14	https://genomevolution.org/coge/GEvo.pl?fid1=1779040615;fid2=3337825090;dsgid1=37644;dsgid2=60170
Pv6	Pl06	15734265	15744891	21117962	21119274	Phvul.006G052600.1	Pl06G0000158800.1.v1	97.95	https://genomevolution.org/coge/GEvo.pl?fid1=1779040615;fid2=3337825143;dsgid1=37644;dsgid2=60170
Pv6	Pl06	15751553	15757119	21145979	21151812	Phvul.006G052700.1	Pl06G0000159100.1.v1	97.0	https://genomevolution.org/coge/GEvo.pl?fid1=1779040617;fid2=3337825149;dsgid1=37644;dsgid2=60170
Pv6	Pl06	15776807	15778093	21178418	21179704	Phvul.006G052800.1	Pl06G0000159300.1.v1	98.14	https://genomevolution.org/coge/GEvo.pl?fid1=1779040620;fid2=3337825153;dsgid1=37644;dsgid2=60170
Pv6	Pl06	15778897	15783622	21180582	21185309	Phvul.006G052900.1	Pl06G0000159400.1.v1	99.01	https://genomevolution.org/coge/GEvo.pl?fid1=1779040629;fid2=3337825156;dsgid1=37644;dsgid2=60170
Pv6	Pl06	15795240	15798040	21191883	21193645	Phvul.006G053000.1	Pl06G0000159500.1.v1	99.02	https://genomevolution.org/coge/GEvo.pl?fid1=1779040632;fid2=3337825158;dsgid1=37644;dsgid2=60170
Pv6	Pl06	15826334	15828144	21222383	21224232	Phvul.006G053100.1	Pl06G0000159600.1.v1	98.11	https://genomevolution.org/coge/GEvo.pl?fid1=1779040637;fid2=3337825160;dsgid1=37644;dsgid2=60170
Pv6	Pl06	15841734	15845317	21235072	21239143	Phvul.006G053200.1	Pl06G0000159700.1.v1	96.13	https://genomevolution.org/coge/GEvo.pl?fid1=1779040642;fid2=3337825163;dsgid1=37644;dsgid2=60170
Pv6	Pl06	15852556	15857298	21251892	21256881	Phvul.006G053300.1	Pl06G0000159800.1.v1	98.45	https://genomevolution.org/coge/GEvo.pl?fid1=1779040647;fid2=3337825170;dsgid1=37644;dsgid2=60170
Pv6	Pl06	15859598	15861235	21259210	21260835	Phvul.006G053400.1	Pl06G0000159900.1.v1	97.19	https://genomevolution.org/coge/GEvo.pl?fid1=1779040652;fid2=3337825172;dsgid1=37644;dsgid2=60170
Pv6	Pl06	15898709	15900822	21286269	21289805	Phvul.006G053500.1	Pl06G0000160000.1.v1	95.18	https://genomevolution.org/coge/GEvo.pl?fid1=1779040655;fid2=3337825175;dsgid1=37644;dsgid2=60170
Pv6	Pl06	15912379	15917526	21300614	21305894	Phvul.006G053600.1	Pl06G0000160100.1.v1	97.24	https://genomevolution.org/coge/GEvo.pl?fid1=1779040666;fid2=3337825177;dsgid1=37644;dsgid2=60170
Pv6	Pl06	15922001	15923386	21310527	21311912	Phvul.006G053700.1	Pl06G0000160200.1.v1	96.54	https://genomevolution.org/coge/GEvo.pl?fid1=1779040669;fid2=3337825182;dsgid1=37644;dsgid2=60170
Pv6	Pl06	15951418	15957193	21333075	21338834	Phvul.006G053900.1	Pl06G0000160500.1.v1	97.54	https://genomevolution.org/coge/GEvo.pl?fid1=1779040678;fid2=3337825194;dsgid1=37644;dsgid2=60170
Pv6	Pl06	15964152	15966306	21354204	21356296	Phvul.006G054000.1	Pl06G0000160800.1.v1	95.82	https://genomevolution.org/coge/GEvo.pl?fid1=1779040683;fid2=3337825200;dsgid1=37644;dsgid2=60170
Pv6	Pl06	16136458	16141267	21392143	21419309	Phvul.006G055101.5	Pl06G0000161400.1.v1	98.23	https://genomevolution.org/coge/GEvo.pl?fid1=1779040734;fid2=3337825214;dsgid1=37644;dsgid2=60170
Pv6	Pl06	16157871	16159073	21457417	21458304	Phvul.006G055200.1	Pl06G0000162000.1.v1	97.26	https://genomevolution.org/coge/GEvo.pl?fid1=1779040741;fid2=3337825228;dsgid1=37644;dsgid2=60170
Pv6	Pl06	16163475	16165150	21463875	21465538	Phvul.006G055300.1	Pl06G0000162100.1.v1	98.54	https://genomevolution.org/coge/GEvo.pl?fid1=1779040744;fid2=3337825230;dsgid1=37644;dsgid2=60170
Pv6	Pl06	16172590	16178303	21473136	21478902	Phvul.006G055500.2	Pl06G0000162300.1.v1	98.42	https://genomevolution.org/coge/GEvo.pl?fid1=1779040751;fid2=3337825234;dsgid1=37644;dsgid2=60170
Pv6	Pl06	16190717	16193791	21487766	21490677	Phvul.006G055600.2	Pl06G0000162500.1.v1	97.96	https://genomevolution.org/coge/GEvo.pl?fid1=1779040756;fid2=3337825238;dsgid1=37644;dsgid2=60170
Pv6	Pl06	16196136	16198672	21493738	21496437	Phvul.006G055700.1	Pl06G0000162600.1.v1	97.27	https://genomevolution.org/coge/GEvo.pl?fid1=1779040759;fid2=3337825241;dsgid1=37644;dsgid2=60170
Pv6	Pl06	16200106	16201879	21497887	21499715	Phvul.006G055800.1	Pl06G0000162700.3.v1	96.6	https://genomevolution.org/coge/GEvo.pl?fid1=1779040762;fid2=3337825250;dsgid1=37644;dsgid2=60170
Pv6	Pl06	16237927	16238571	21510162	21511010	Phvul.006G056000.2	Pl06G0000162900.1.v1	86.32	https://genomevolution.org/coge/GEvo.pl?fid1=1779040772;fid2=3337825257;dsgid1=37644;dsgid2=60170
Pv6	Pl06	16241267	16243884	21520259	21522496	Phvul.006G056100.1	Pl06G0000163100.1.v1	97.32	https://genomevolution.org/coge/GEvo.pl?fid1=1779040775;fid2=3337825261;dsgid1=37644;dsgid2=60170
Pv6	Pl06	16270563	16271315	21544089	21544838	Phvul.006G056300.1	Pl06G0000163400.1.v1	96.81	https://genomevolution.org/coge/GEvo.pl?fid1=1779040780;fid2=3337825273;dsgid1=37644;dsgid2=60170
Pv6	Pl06	16313554	16313841	21569331	21569618	Phvul.006G056400.2	Pl06G0000163500.1.v1	96.18	https://genomevolution.org/coge/GEvo.pl?fid1=1779040783;fid2=3337825276;dsgid1=37644;dsgid2=60170
Pv6	Pl06	16323530	16325642	21576062	21582623	Phvul.006G056500.1	Pl06G0000163600.1.v1	95.17	https://genomevolution.org/coge/GEvo.pl?fid1=1779040786;fid2=3337825279;dsgid1=37644;dsgid2=60170
Pv6	Pl06	16359834	16360658	21594222	21595046	Phvul.006G056700.1	Pl06G0000163700.1.v1	97.33	https://genomevolution.org/coge/GEvo.pl?fid1=1779040791;fid2=3337825282;dsgid1=37644;dsgid2=60170
Pv6	Pl06	16386643	16394435	21614557	21621627	Phvul.006G056900.1	Pl06G0000163900.1.v1	95.61	https://genomevolution.org/coge/GEvo.pl?fid1=1779040799;fid2=3337825286;dsgid1=37644;dsgid2=60170
Pv6	Pl06	16408776	16409342	21635463	21636029	Phvul.006G056950.1	Pl06G0000164000.1.v1	98.59	https://genomevolution.org/coge/GEvo.pl?fid1=1779040804;fid2=3337825289;dsgid1=37644;dsgid2=60170
Pv6	Pl06	16414887	16417013	21641780	21652195	Phvul.006G057000.1	Pl06G0000164200.4.v1	96.73	https://genomevolution.org/coge/GEvo.pl?fid1=1779040807;fid2=3337825307;dsgid1=37644;dsgid2=60170
Pv6	Pl06	16429194	16429775	21658732	21659301	Phvul.006G057200.1	Pl06G0000164300.1.v1	94.5	https://genomevolution.org/coge/GEvo.pl?fid1=1779040819;fid2=3337825320;dsgid1=37644;dsgid2=60170
Pv6	Pl06	16430841	16434181	21660554	21664001	Phvul.006G057300.1	Pl06G0000164400.1.v1	98.71	https://genomevolution.org/coge/GEvo.pl?fid1=1779040822;fid2=3337825323;dsgid1=37644;dsgid2=60170
Pv6	Pl06	16451010	16452272	21673793	21675055	Phvul.006G057400.1	Pl06G0000164500.1.v1	97.23	https://genomevolution.org/coge/GEvo.pl?fid1=1779040825;fid2=3337825325;dsgid1=37644;dsgid2=60170
Pv6	Pl06	16455339	16455806	21678734	21679183	Phvul.006G057500.1	Pl06G0000164600.1.v1	92.76	https://genomevolution.org/coge/GEvo.pl?fid1=1779040828;fid2=3337825330;dsgid1=37644;dsgid2=60170
Pv6	Pl06	16456792	16459506	21682241	21685681	Phvul.006G057600.1	Pl06G0000164700.1.v1	99.19	https://genomevolution.org/coge/GEvo.pl?fid1=1779040830;fid2=3337825333;dsgid1=37644;dsgid2=60170
Pv6	Pl06	16484897	16496587	21703214	21714977	Phvul.006G057700.1	Pl06G0000164800.1.v1	98.66	https://genomevolution.org/coge/GEvo.pl?fid1=1779040841;fid2=3337825336;dsgid1=37644;dsgid2=60170
Pv6	Pl06	16503801	16507852	21719114	21724094	Phvul.006G057800.1	Pl06G0000164900.1.v1	91.35	https://genomevolution.org/coge/GEvo.pl?fid1=1779040846;fid2=3337825343;dsgid1=37644;dsgid2=60170
Pv6	Pl06	16509382	16511322	21725865	21727748	Phvul.006G057900.1	Pl06G0000165000.1.v1	97.88	https://genomevolution.org/coge/GEvo.pl?fid1=1779040849;fid2=3337825346;dsgid1=37644;dsgid2=60170
Pv6	Pl06	16516365	16519965	21730730	21736619	Phvul.006G058000.1	Pl06G0000165100.1.v1	97.76	https://genomevolution.org/coge/GEvo.pl?fid1=1779040852;fid2=3337825348;dsgid1=37644;dsgid2=60170
Pv6	Pl06	16525948	16528585	21742215	21742487	Phvul.006G058100.1	Pl06G0000165300.1.v1	95.57	https://genomevolution.org/coge/GEvo.pl?fid1=1779040861;fid2=3337825353;dsgid1=37644;dsgid2=60170
Pv6	Pl06	16529580	16531518	21744221	21746137	Phvul.006G058200.1	Pl06G0000165400.1.v1	98.23	https://genomevolution.org/coge/GEvo.pl?fid1=1779040864;fid2=3337825355;dsgid1=37644;dsgid2=60170
Pv6	Pl06	16553190	16562547	21768980	21773723	Phvul.006G058600.1	Pl06G0000165700.1.v1	97.24	https://genomevolution.org/coge/GEvo.pl?fid1=1779040871;fid2=3337825361;dsgid1=37644;dsgid2=60170
Pv6	Pl06	16575547	16579082	21795778	21799330	Phvul.006G058800.1	Pl06G0000166000.1.v1	98.78	https://genomevolution.org/coge/GEvo.pl?fid1=1779040877;fid2=3337825368;dsgid1=37644;dsgid2=60170
Pv6	Pl06	16586092	16589025	21811147	21814149	Phvul.006G058900.1	Pl06G0000166100.1.v1	96.39	https://genomevolution.org/coge/GEvo.pl?fid1=1779040880;fid2=3337825373;dsgid1=37644;dsgid2=60170
Pv6	Pl06	16592534	16595171	21817716	21820363	Phvul.006G059000.1	Pl06G0000166200.1.v1	98.79	https://genomevolution.org/coge/GEvo.pl?fid1=1779040885;fid2=3337825375;dsgid1=37644;dsgid2=60170
Pv6	Pl06	16601142	16605962	21822525	21827399	Phvul.006G059100.1	Pl06G0000166300.1.v1	98.26	https://genomevolution.org/coge/GEvo.pl?fid1=1779040890;fid2=3337825378;dsgid1=37644;dsgid2=60170
Pv6	Pl06	16623733	16629676	21847037	21852785	Phvul.006G059200.1	Pl06G0000166500.1.v1	97.69	https://genomevolution.org/coge/GEvo.pl?fid1=1779040893;fid2=3337825384;dsgid1=37644;dsgid2=60170
Pv6	Pl06	16642658	16646053	21854802	21857218	Phvul.006G059206.1	Pl06G0000166600.1.v1	97.14	https://genomevolution.org/coge/GEvo.pl?fid1=1779040896;fid2=3337825387;dsgid1=37644;dsgid2=60170
Pv6	Pl06	16647377	16651103	21859650	21863522	Phvul.006G059212.1	Pl06G0000166700.1.v1	98.49	https://genomevolution.org/coge/GEvo.pl?fid1=1779040901;fid2=3337825389;dsgid1=37644;dsgid2=60170
Pv6	Pl06	16652602	16656411	21866804	21869443	Phvul.006G059218.1	Pl06G0000166800.1.v1	97.63	https://genomevolution.org/coge/GEvo.pl?fid1=1779040906;fid2=3337825391;dsgid1=37644;dsgid2=60170
Pv6	Pl06	16664113	16666183	21878370	21880442	Phvul.006G059224.1	Pl06G0000166900.1.v1	97.48	https://genomevolution.org/coge/GEvo.pl?fid1=1779040911;fid2=3337825394;dsgid1=37644;dsgid2=60170
Pv6	Pl06	16670816	16671118	21885189	21885500	Phvul.006G059230.1	Pl06G0000167000.1.v1	91.67	https://genomevolution.org/coge/GEvo.pl?fid1=1779040914;fid2=3337825396;dsgid1=37644;dsgid2=60170
Pv6	Pl06	16672719	16673639	21896791	21898387	Phvul.006G059236.1	Pl06G0000167200.1.v1	89.65	https://genomevolution.org/coge/GEvo.pl?fid1=1779040917;fid2=3337825401;dsgid1=37644;dsgid2=60170
Pv6	Pl06	16706183	16708159	21901957	21905558	Phvul.006G059254.1	Pl06G0000167300.1.v1	93.12	https://genomevolution.org/coge/GEvo.pl?fid1=1779040923;fid2=3337825403;dsgid1=37644;dsgid2=60170
Pv6	Pl06	16710648	16716953	21908023	21914335	Phvul.006G059260.1	Pl06G0000167400.2.v1	97.01	https://genomevolution.org/coge/GEvo.pl?fid1=1779040926;fid2=3337825407;dsgid1=37644;dsgid2=60170
Pv6	Pl06	16723647	16725945	21918968	21921432	Phvul.006G059266.1	Pl06G0000167500.1.v1	99.27	https://genomevolution.org/coge/GEvo.pl?fid1=1779040929;fid2=3337825412;dsgid1=37644;dsgid2=60170
Pv6	Pl06	16727727	16731034	21923168	21926465	Phvul.006G059272.1	Pl06G0000167600.3.v1	96.65	https://genomevolution.org/coge/GEvo.pl?fid1=1779040932;fid2=3337825419;dsgid1=37644;dsgid2=60170
Pv6	Pl06	16735478	16739907	21929687	21934210	Phvul.006G059278.1	Pl06G0000167700.1.v1	98.81	https://genomevolution.org/coge/GEvo.pl?fid1=1779040937;fid2=3337825426;dsgid1=37644;dsgid2=60170
Pv6	Pl06	16751389	16755006	21953006	21956624	Phvul.006G059284.1	Pl06G0000167800.1.v1	98.44	https://genomevolution.org/coge/GEvo.pl?fid1=1779040940;fid2=3337825429;dsgid1=37644;dsgid2=60170
Pv6	Pl06	16761744	16772189	21962392	21972868	Phvul.006G059300.2	Pl06G0000167900.1.v1	98.87	https://genomevolution.org/coge/GEvo.pl?fid1=1779040943;fid2=3337825432;dsgid1=37644;dsgid2=60170
Pv6	Pl06	16796502	16802023	21991133	21996619	Phvul.006G059500.1	Pl06G0000168000.1.v1	98.6	https://genomevolution.org/coge/GEvo.pl?fid1=1779040946;fid2=3337825434;dsgid1=37644;dsgid2=60170
Pv6	Pl06	16804890	16805648	22001224	22001976	Phvul.006G059600.1	Pl06G0000168100.1.v1	96.97	https://genomevolution.org/coge/GEvo.pl?fid1=1779040959;fid2=3337825439;dsgid1=37644;dsgid2=60170
Pv6	Pl06	16807765	16810443	22004206	22007054	Phvul.006G059700.1	Pl06G0000168200.1.v1	94.4	https://genomevolution.org/coge/GEvo.pl?fid1=1779040961;fid2=3337825441;dsgid1=37644;dsgid2=60170
Pv6	Pl06	16821713	16823974	22016164	22018444	Phvul.006G059800.1	Pl06G0000168300.1.v1	98.58	https://genomevolution.org/coge/GEvo.pl?fid1=1779040963;fid2=3337825443;dsgid1=37644;dsgid2=60170
Pv6	Pl06	16828054	16830135	22025235	22027316	Phvul.006G059900.1	Pl06G0000168400.1.v1	97.6	https://genomevolution.org/coge/GEvo.pl?fid1=1779040966;fid2=3337825448;dsgid1=37644;dsgid2=60170
Pv6	Pl06	16840464	16841126	22037436	22038098	Phvul.006G060100.1	Pl06G0000168600.1.v1	97.44	https://genomevolution.org/coge/GEvo.pl?fid1=1779040971;fid2=3337825455;dsgid1=37644;dsgid2=60170
Pv6	Pl06	16865287	16872535	22040760	22048047	Phvul.006G060300.1	Pl06G0000168700.1.v1	98.36	https://genomevolution.org/coge/GEvo.pl?fid1=1779040976;fid2=3337825458;dsgid1=37644;dsgid2=60170
Pv6	Pl06	16888004	16889435	22059739	22063606	Phvul.006G060400.1	Pl06G0000169000.1.v1	96.21	https://genomevolution.org/coge/GEvo.pl?fid1=1779040979;fid2=3337825465;dsgid1=37644;dsgid2=60170
Pv6	Pl06	16893560	16900172	22067343	22075993	Phvul.006G060500.3	Pl06G0000169100.1.v1	98.27	https://genomevolution.org/coge/GEvo.pl?fid1=1779040981;fid2=3337825468;dsgid1=37644;dsgid2=60170
Pv6	Pl06	16918690	16919148	22092241	22092699	Phvul.006G060700.1	Pl06G0000169200.1.v1	96.08	https://genomevolution.org/coge/GEvo.pl?fid1=1779040987;fid2=3337825473;dsgid1=37644;dsgid2=60170
Pv6	Pl06	16930208	16934152	22100963	22105198	Phvul.006G060800.1	Pl06G0000169300.1.v1	97.82	https://genomevolution.org/coge/GEvo.pl?fid1=1779040989;fid2=3337825475;dsgid1=37644;dsgid2=60170
Pv6	Pl06	16936600	16937718	22107434	22108567	Phvul.006G060900.1	Pl06G0000169400.1.v1	97.9	https://genomevolution.org/coge/GEvo.pl?fid1=1779040994;fid2=3337825480;dsgid1=37644;dsgid2=60170
Pv6	Pl06	16938830	16940098	22109397	22110703	Phvul.006G061000.1	Pl06G0000169500.1.v1	96.69	https://genomevolution.org/coge/GEvo.pl?fid1=1779040997;fid2=3337825483;dsgid1=37644;dsgid2=60170
Pv6	Pl06	16963361	16968871	22134901	22140294	Phvul.006G061200.1	Pl06G0000169700.1.v1	98.04	https://genomevolution.org/coge/GEvo.pl?fid1=1779041005;fid2=3337825489;dsgid1=37644;dsgid2=60170
Pv6	Pl06	17010284	17013816	22146764	22150974	Phvul.006G061500.1	Pl06G0000169800.1.v1	98.43	https://genomevolution.org/coge/GEvo.pl?fid1=1779041012;fid2=3337825492;dsgid1=37644;dsgid2=60170
Pv6	Pl06	17016639	17033495	22162279	22179235	Phvul.006G061700.1	Pl06G0000170000.1.v1	98.55	https://genomevolution.org/coge/GEvo.pl?fid1=1779041017;fid2=3337825497;dsgid1=37644;dsgid2=60170
Pv6	Pl06	17059894	17060595	22202572	22203273	Phvul.006G061800.2	Pl06G0000170100.1.v1	97.15	https://genomevolution.org/coge/GEvo.pl?fid1=1779041020;fid2=3337825504;dsgid1=37644;dsgid2=60170
Pv6	Pl06	17061977	17067260	22204689	22209716	Phvul.006G061900.1	Pl06G0000170200.1.v1	98.99	https://genomevolution.org/coge/GEvo.pl?fid1=1779041023;fid2=3337825507;dsgid1=37644;dsgid2=60170
Pv6	Pl06	17075118	17075754	22215506	22216151	Phvul.006G062000.1	Pl06G0000170300.1.v1	94.85	https://genomevolution.org/coge/GEvo.pl?fid1=1779041033;fid2=3337825509;dsgid1=37644;dsgid2=60170
Pv6	Pl06	17083542	17088167	22219785	22224337	Phvul.006G062100.1	Pl06G0000170400.1.v1	99.07	https://genomevolution.org/coge/GEvo.pl?fid1=1779041036;fid2=3337825512;dsgid1=37644;dsgid2=60170
Pv6	Pl06	17089918	17092636	22226167	22228895	Phvul.006G062200.1	Pl06G0000170500.1.v1	98.43	https://genomevolution.org/coge/GEvo.pl?fid1=1779041041;fid2=3337825515;dsgid1=37644;dsgid2=60170
Pv6	Pl06	17101323	17101778	22237494	22237949	Phvul.006G062300.1	Pl06G0000170600.1.v1	98.9	https://genomevolution.org/coge/GEvo.pl?fid1=1779041048;fid2=3337825520;dsgid1=37644;dsgid2=60170
Pv6	Pl06	17129996	17130451	22263530	22263973	Phvul.006G062400.1	Pl06G0000170700.1.v1	96.71	https://genomevolution.org/coge/GEvo.pl?fid1=1779041051;fid2=3337825523;dsgid1=37644;dsgid2=60170
Pv6	Pl06	17143536	17148775	22276736	22282017	Phvul.006G062500.1	Pl06G0000170800.1.v1	97.46	https://genomevolution.org/coge/GEvo.pl?fid1=1779041053;fid2=3337825526;dsgid1=37644;dsgid2=60170
Pv6	Pl06	17158754	17161269	22286232	22288641	Phvul.006G062600.1	Pl06G0000170900.1.v1	98.2	https://genomevolution.org/coge/GEvo.pl?fid1=1779041056;fid2=3337825531;dsgid1=37644;dsgid2=60170
Pv6	Pl06	17164607	17170490	22291561	22297609	Phvul.006G062700.1	Pl06G0000171000.1.v1	98.71	https://genomevolution.org/coge/GEvo.pl?fid1=1779041059;fid2=3337825534;dsgid1=37644;dsgid2=60170
Pv6	Pl06	17173029	17176076	22299996	22302972	Phvul.006G062800.1	Pl06G0000171100.1.v1	98.14	https://genomevolution.org/coge/GEvo.pl?fid1=1779041062;fid2=3337825536;dsgid1=37644;dsgid2=60170
Pv6	Pl06	17181358	17184778	22308948	22312240	Phvul.006G062900.2	Pl06G0000171200.1.v1	94.17	https://genomevolution.org/coge/GEvo.pl?fid1=1779041067;fid2=3337825539;dsgid1=37644;dsgid2=60170
Pv6	Pl06	17189694	17190385	22338443	22339107	Phvul.006G063000.1	Pl06G0000171600.1.v1	90.2	https://genomevolution.org/coge/GEvo.pl?fid1=1779041070;fid2=3337825550;dsgid1=37644;dsgid2=60170
Pv6	Pl06	17197683	17203476	22348538	22354603	Phvul.006G063100.1	Pl06G0000171700.1.v1	98.89	https://genomevolution.org/coge/GEvo.pl?fid1=1779041072;fid2=3337825552;dsgid1=37644;dsgid2=60170
Pv6	Pl06	17204061	17204441	22355156	22355542	Phvul.006G063200.1	Pl06G0000171800.1.v1	95.09	https://genomevolution.org/coge/GEvo.pl?fid1=1779041075;fid2=3337825555;dsgid1=37644;dsgid2=60170
Pv6	Pl06	17218055	17220755	22489918	22490724	Phvul.006G063401.1	Pl06G0000172800.1.v1	95.27	https://genomevolution.org/coge/GEvo.pl?fid1=1779041080;fid2=3337825577;dsgid1=37644;dsgid2=60170
Pv6	Pl06	17331552	17333615	22572543	22573355	Phvul.006G137900.1	Pl06G0000173000.1.v1	99.67	https://genomevolution.org/coge/GEvo.pl?fid1=1779043734;fid2=3337825581;dsgid1=37644;dsgid2=60170
Pv6	Pl06	17334456	17336035	22574087	22575475	Phvul.006G137800.1	Pl06G0000173100.1.v1	94.86	https://genomevolution.org/coge/GEvo.pl?fid1=1779043728;fid2=3337825584;dsgid1=37644;dsgid2=60170
Pv6	Pl06	17340366	17350811	22576412	22581189	Phvul.006G137811.1	Pl06G0000173200.1.v1	97.87	https://genomevolution.org/coge/GEvo.pl?fid1=1779043731;fid2=3337825587;dsgid1=37644;dsgid2=60170
Pv6	Pl06	17351683	17353731	22582095	22584091	Phvul.006G063700.1	Pl06G0000173300.1.v1	96.78	https://genomevolution.org/coge/GEvo.pl?fid1=1779041085;fid2=3337825590;dsgid1=37644;dsgid2=60170
Pv6	Pl06	17356962	17358877	22588193	22590183	Phvul.006G063800.1	Pl06G0000173400.1.v1	97.82	https://genomevolution.org/coge/GEvo.pl?fid1=1779041088;fid2=3337825595;dsgid1=37644;dsgid2=60170
Pv6	Pl06	17376137	17381986	22605765	22616430	Phvul.006G063822.1	Pl06G0000173600.1.v1	92.69	https://genomevolution.org/coge/GEvo.pl?fid1=1779041093;fid2=3337825601;dsgid1=37644;dsgid2=60170
Pv6	Pl06	17385805	17406396	22619810	22641807	Phvul.006G063900.1	Pl06G0000173700.2.v1	98.83	https://genomevolution.org/coge/GEvo.pl?fid1=1779041096;fid2=3337825606;dsgid1=37644;dsgid2=60170
Pv6	Pl06	17408532	17411064	22648512	22651072	Phvul.006G064000.1	Pl06G0000173800.1.v1	96.68	https://genomevolution.org/coge/GEvo.pl?fid1=1779041099;fid2=3337825613;dsgid1=37644;dsgid2=60170
Pv6	Pl06	17413882	17421042	22653020	22659994	Phvul.006G064100.1	Pl06G0000173900.1.v1	98.5	https://genomevolution.org/coge/GEvo.pl?fid1=1779041102;fid2=3337825618;dsgid1=37644;dsgid2=60170
Pv6	Pl06	17423667	17433854	22663461	22673178	Phvul.006G064200.1	Pl06G0000174000.1.v1	98.56	https://genomevolution.org/coge/GEvo.pl?fid1=1779041105;fid2=3337825621;dsgid1=37644;dsgid2=60170
Pv6	Pl06	17446381	17450931	22691463	22695985	Phvul.006G064300.1	Pl06G0000174200.1.v1	98.1	https://genomevolution.org/coge/GEvo.pl?fid1=1779041108;fid2=3337825634;dsgid1=37644;dsgid2=60170
Pv6	Pl06	17459886	17460305	22706872	22707261	Phvul.006G064400.1	Pl06G0000174600.1.v1	96.83	https://genomevolution.org/coge/GEvo.pl?fid1=1779041111;fid2=3337825651;dsgid1=37644;dsgid2=60170
Pv6	Pl06	17494327	17496925	22724299	22727455	Phvul.006G064500.1	Pl06G0000174700.1.v1	97.91	https://genomevolution.org/coge/GEvo.pl?fid1=1779041113;fid2=3337825653;dsgid1=37644;dsgid2=60170
Pv6	Pl06	17512739	17518038	22745560	22748309	Phvul.006G064600.1	Pl06G0000174900.1.v1	96.77	https://genomevolution.org/coge/GEvo.pl?fid1=1779041116;fid2=3337825657;dsgid1=37644;dsgid2=60170
Pv6	Pl06	17537959	17540823	22756829	22760511	Phvul.006G064700.1	Pl06G0000175100.1.v1	98.25	https://genomevolution.org/coge/GEvo.pl?fid1=1779041118;fid2=3337825661;dsgid1=37644;dsgid2=60170
Pv6	Pl06	17543721	17544881	22763378	22764541	Phvul.006G064800.1	Pl06G0000175200.1.v1	97.51	https://genomevolution.org/coge/GEvo.pl?fid1=1779041121;fid2=3337825663;dsgid1=37644;dsgid2=60170
Pv6	Pl06	17568511	17574770	22783834	22790246	Phvul.006G064900.1	Pl06G0000175300.1.v1	97.9	https://genomevolution.org/coge/GEvo.pl?fid1=1779041124;fid2=3337825665;dsgid1=37644;dsgid2=60170
Pv6	Pl06	17576871	17578612	22792318	22794357	Phvul.006G065000.1	Pl06G0000175400.1.v1	97.39	https://genomevolution.org/coge/GEvo.pl?fid1=1779041129;fid2=3337825668;dsgid1=37644;dsgid2=60170
Pv6	Pl06	17583820	17584095	22798555	22798827	Phvul.006G065100.1	Pl06G0000175500.1.v1	98.19	https://genomevolution.org/coge/GEvo.pl?fid1=1779041132;fid2=3337825670;dsgid1=37644;dsgid2=60170
Pv6	Pl06	17585502	17585885	22800338	22800721	Phvul.006G065200.1	Pl06G0000175600.1.v1	96.09	https://genomevolution.org/coge/GEvo.pl?fid1=1779041135;fid2=3337825672;dsgid1=37644;dsgid2=60170
Pv6	Pl06	17590281	17594550	22803782	22808054	Phvul.006G065300.1	Pl06G0000175700.1.v1	98.67	https://genomevolution.org/coge/GEvo.pl?fid1=1779041138;fid2=3337825674;dsgid1=37644;dsgid2=60170
Pv6	Pl06	17600405	17610494	22814327	22824673	Phvul.006G065400.1	Pl06G0000175800.1.v1	98.02	https://genomevolution.org/coge/GEvo.pl?fid1=1779041143;fid2=3337825677;dsgid1=37644;dsgid2=60170
Pv6	Pl06	17615578	17618563	22828255	22831905	Phvul.006G065500.1	Pl06G0000175900.1.v1	95.65	https://genomevolution.org/coge/GEvo.pl?fid1=1779041146;fid2=3337825688;dsgid1=37644;dsgid2=60170
Pv6	Pl06	17624420	17630365	22833685	22839633	Phvul.006G065600.1	Pl06G0000176000.1.v1	97.65	https://genomevolution.org/coge/GEvo.pl?fid1=1779041148;fid2=3337825690;dsgid1=37644;dsgid2=60170
Pv6	Pl06	17638782	17640099	22850116	22851442	Phvul.006G065700.1	Pl06G0000176100.1.v1	98.1	https://genomevolution.org/coge/GEvo.pl?fid1=1779041151;fid2=3337825692;dsgid1=37644;dsgid2=60170
Pv6	Pl06	17663204	17666596	22877605	22880991	Phvul.006G065800.1	Pl06G0000176200.1.v1	98.92	https://genomevolution.org/coge/GEvo.pl?fid1=1779041154;fid2=3337825695;dsgid1=37644;dsgid2=60170
Pv6	Pl06	17691713	17694573	22886339	22889144	Phvul.006G065900.1	Pl06G0000176300.1.v1	98.89	https://genomevolution.org/coge/GEvo.pl?fid1=1779041157;fid2=3337825698;dsgid1=37644;dsgid2=60170
Pv6	Pl06	17701404	17701989	22891640	22892225	Phvul.006G066000.1	Pl06G0000176400.1.v1	91.61	https://genomevolution.org/coge/GEvo.pl?fid1=1779041160;fid2=3337825701;dsgid1=37644;dsgid2=60170
Pv6	Pl06	17704265	17705872	22894748	22896349	Phvul.006G066100.1	Pl06G0000176500.2.v1	96.77	https://genomevolution.org/coge/GEvo.pl?fid1=1779041163;fid2=3337825706;dsgid1=37644;dsgid2=60170
Pv6	Pl06	17709646	17710463	22907680	22908601	Phvul.006G066200.1	Pl06G0000176700.1.v1	91.65	https://genomevolution.org/coge/GEvo.pl?fid1=1779041165;fid2=3337825711;dsgid1=37644;dsgid2=60170
Pv6	Pl06	17722365	17722676	22928648	22930976	Phvul.006G066300.1	Pl06G0000177000.1.v1	94.74	https://genomevolution.org/coge/GEvo.pl?fid1=1779041168;fid2=3337825717;dsgid1=37644;dsgid2=60170
Pv6	Pl06	17729851	17732933	22935891	22939001	Phvul.006G066500.1	Pl06G0000177100.1.v1	97.35	https://genomevolution.org/coge/GEvo.pl?fid1=1779041178;fid2=3337825720;dsgid1=37644;dsgid2=60170
Pv6	Pl06	17762659	17766379	22949041	22952847	Phvul.006G066600.1	Pl06G0000177200.1.v1	97.41	https://genomevolution.org/coge/GEvo.pl?fid1=1779041187;fid2=3337825723;dsgid1=37644;dsgid2=60170
Pv6	Pl06	17835035	17838657	22983305	22986928	Phvul.006G066800.1	Pl06G0000177600.1.v1	96.32	https://genomevolution.org/coge/GEvo.pl?fid1=1779041199;fid2=3337825732;dsgid1=37644;dsgid2=60170
Pv6	Pl06	17890691	17891075	23005212	23006740	Phvul.006G067200.1	Pl06G0000177900.1.v1	92.0	https://genomevolution.org/coge/GEvo.pl?fid1=1779041213;fid2=3337825740;dsgid1=37644;dsgid2=60170
Pv6	Pl06	17899896	17901278	23015395	23016783	Phvul.006G067500.1	Pl06G0000178200.1.v1	97.28	https://genomevolution.org/coge/GEvo.pl?fid1=1779041221;fid2=3337825748;dsgid1=37644;dsgid2=60170
Pv6	Pl06	17902523	17905178	23017949	23020604	Phvul.006G067600.1	Pl06G0000178300.1.v1	98.35	https://genomevolution.org/coge/GEvo.pl?fid1=1779041224;fid2=3337825751;dsgid1=37644;dsgid2=60170
Pv6	Pl06	17915155	17923951	23028182	23037007	Phvul.006G067700.1	Pl06G0000178400.1.v1	98.81	https://genomevolution.org/coge/GEvo.pl?fid1=1779041231;fid2=3337825754;dsgid1=37644;dsgid2=60170
Pv6	Pl06	17928412	17929590	23038734	23039912	Phvul.006G067800.1	Pl06G0000178500.1.v1	98.47	https://genomevolution.org/coge/GEvo.pl?fid1=1779041234;fid2=3337825757;dsgid1=37644;dsgid2=60170
Pv6	Pl06	17933343	17936297	23044743	23047718	Phvul.006G067900.1	Pl06G0000178600.1.v1	98.09	https://genomevolution.org/coge/GEvo.pl?fid1=1779041236;fid2=3337825759;dsgid1=37644;dsgid2=60170
Pv6	Pl06	17941430	17946416	23050380	23067682	Phvul.006G068000.1	Pl06G0000178700.1.v1	98.53	https://genomevolution.org/coge/GEvo.pl?fid1=1779041239;fid2=3337825762;dsgid1=37644;dsgid2=60170
Pv6	Pl06	17950601	17957352	23072238	23078493	Phvul.006G068100.1	Pl06G0000178800.1.v1	98.48	https://genomevolution.org/coge/GEvo.pl?fid1=1779041242;fid2=3337825765;dsgid1=37644;dsgid2=60170
Pv6	Pl06	17960569	17963127	23082563	23085196	Phvul.006G068200.2	Pl06G0000178900.1.v1	98.73	https://genomevolution.org/coge/GEvo.pl?fid1=1779041245;fid2=3337825768;dsgid1=37644;dsgid2=60170
Pv6	Pl06	17977637	17981121	23097967	23101424	Phvul.006G068300.1	Pl06G0000179000.1.v1	97.34	https://genomevolution.org/coge/GEvo.pl?fid1=1779041248;fid2=3337825770;dsgid1=37644;dsgid2=60170
Pv6	Pl06	17984162	17986558	23104405	23106801	Phvul.006G068400.1	Pl06G0000179100.1.v1	97.87	https://genomevolution.org/coge/GEvo.pl?fid1=1779041251;fid2=3337825773;dsgid1=37644;dsgid2=60170
Pv6	Pl06	18036399	18042474	23149070	23155178	Phvul.006G068500.1	Pl06G0000179200.1.v1	98.2	https://genomevolution.org/coge/GEvo.pl?fid1=1779041254;fid2=3337825776;dsgid1=37644;dsgid2=60170
Pv6	Pl06	18048053	18050258	23163690	23165906	Phvul.006G068600.1	Pl06G0000179300.1.v1	98.51	https://genomevolution.org/coge/GEvo.pl?fid1=1779041257;fid2=3337825778;dsgid1=37644;dsgid2=60170
Pv6	Pl06	18066134	18071625	23186191	23192153	Phvul.006G068700.2	Pl06G0000179400.1.v1	98.89	https://genomevolution.org/coge/GEvo.pl?fid1=1779041260;fid2=3337825781;dsgid1=37644;dsgid2=60170
Pv6	Pl06	18081253	18084945	23201283	23205073	Phvul.006G068800.1	Pl06G0000179500.1.v1	97.4	https://genomevolution.org/coge/GEvo.pl?fid1=1779041263;fid2=3337825784;dsgid1=37644;dsgid2=60170
Pv6	Pl06	18086842	18088270	23207030	23207164	Phvul.006G068900.1	Pl06G0000179600.1.v1	95.56	https://genomevolution.org/coge/GEvo.pl?fid1=1779041266;fid2=3337825787;dsgid1=37644;dsgid2=60170
Pv6	Pl06	18089593	18089925	23210514	23210846	Phvul.006G069000.1	Pl06G0000179700.2.v1	99.1	https://genomevolution.org/coge/GEvo.pl?fid1=1779041269;fid2=3337825791;dsgid1=37644;dsgid2=60170
Pv6	Pl06	18096194	18104176	23220076	23226176	Phvul.006G069100.1	Pl06G0000179800.1.v1	96.62	https://genomevolution.org/coge/GEvo.pl?fid1=1779041272;fid2=3337825794;dsgid1=37644;dsgid2=60170
Pv6	Pl06	18109040	18113449	23229773	23234221	Phvul.006G069200.1	Pl06G0000179900.1.v1	97.95	https://genomevolution.org/coge/GEvo.pl?fid1=1779041275;fid2=3337825796;dsgid1=37644;dsgid2=60170
Pv6	Pl06	18114601	18118573	23235847	23240085	Phvul.006G069300.1	Pl06G0000180000.1.v1	98.62	https://genomevolution.org/coge/GEvo.pl?fid1=1779041278;fid2=3337825798;dsgid1=37644;dsgid2=60170
Pv6	Pl06	18165747	18168419	23279229	23281223	Phvul.006G069400.1	Pl06G0000180100.1.v1	90.67	https://genomevolution.org/coge/GEvo.pl?fid1=1779041281;fid2=3337825803;dsgid1=37644;dsgid2=60170
Pv6	Pl06	18178621	18180699	23289457	23291574	Phvul.006G069500.1	Pl06G0000180200.1.v1	97.33	https://genomevolution.org/coge/GEvo.pl?fid1=1779041284;fid2=3337825806;dsgid1=37644;dsgid2=60170
Pv6	Pl06	18190761	18192095	23297892	23299277	Phvul.006G069600.1	Pl06G0000180300.1.v1	96.49	https://genomevolution.org/coge/GEvo.pl?fid1=1779041287;fid2=3337825808;dsgid1=37644;dsgid2=60170
Pv6	Pl06	18192705	18204806	23299963	23312171	Phvul.006G069700.1	Pl06G0000180400.1.v1	98.54	https://genomevolution.org/coge/GEvo.pl?fid1=1779041290;fid2=3337825811;dsgid1=37644;dsgid2=60170
Pv6	Pl06	18210164	18213849	23322824	23326509	Phvul.006G069800.1	Pl06G0000180500.1.v1	97.53	https://genomevolution.org/coge/GEvo.pl?fid1=1779041293;fid2=3337825816;dsgid1=37644;dsgid2=60170
Pv6	Pl06	18218036	18230325	23359583	23368256	Phvul.006G069900.1	Pl06G0000180800.1.v1	98.45	https://genomevolution.org/coge/GEvo.pl?fid1=1779041296;fid2=3337825823;dsgid1=37644;dsgid2=60170
Pv6	Pl06	18234409	18235185	23378738	23379508	Phvul.006G070000.2	Pl06G0000180900.1.v1	99.05	https://genomevolution.org/coge/GEvo.pl?fid1=1779041299;fid2=3337825825;dsgid1=37644;dsgid2=60170
Pv6	Pl06	18239894	18240337	23384450	23385014	Phvul.006G070100.1	Pl06G0000181000.2.v1	95.05	https://genomevolution.org/coge/GEvo.pl?fid1=1779041302;fid2=3337825829;dsgid1=37644;dsgid2=60170
Pv6	Pl06	18248814	18250187	23392573	23394299	Phvul.006G070200.1	Pl06G0000181100.1.v1	97.88	https://genomevolution.org/coge/GEvo.pl?fid1=1779041305;fid2=3337825832;dsgid1=37644;dsgid2=60170
Pv6	Pl06	18266486	18267797	23402743	23404156	Phvul.006G070500.2	Pl06G0000181200.1.v1	92.44	https://genomevolution.org/coge/GEvo.pl?fid1=1779041324;fid2=3337825835;dsgid1=37644;dsgid2=60170
Pv6	Pl06	18270417	18285256	23416605	23417981	Phvul.006G070600.2	Pl06G0000181400.1.v1	98.38	https://genomevolution.org/coge/GEvo.pl?fid1=1779041333;fid2=3337825847;dsgid1=37644;dsgid2=60170
Pv6	Pl06	18306778	18308858	23453705	23455805	Phvul.006G070800.1	Pl06G0000181600.2.v1	98.33	https://genomevolution.org/coge/GEvo.pl?fid1=1779041336;fid2=3337825856;dsgid1=37644;dsgid2=60170
Pv6	Pl06	18317916	18318221	23467684	23467992	Phvul.006G070900.1	Pl06G0000181800.1.v1	96.76	https://genomevolution.org/coge/GEvo.pl?fid1=1779041343;fid2=3337825862;dsgid1=37644;dsgid2=60170
Pv6	Pl06	18323018	18325474	23470944	23473416	Phvul.006G071000.1	Pl06G0000181900.1.v1	97.44	https://genomevolution.org/coge/GEvo.pl?fid1=1779041346;fid2=3337825867;dsgid1=37644;dsgid2=60170
Pv6	Pl06	18368792	18370596	23523351	23526934	Phvul.006G071300.1	Pl06G0000182200.1.v1	94.25	https://genomevolution.org/coge/GEvo.pl?fid1=1779041355;fid2=3337825875;dsgid1=37644;dsgid2=60170
Pv6	Pl06	18390656	18392765	23542875	23544997	Phvul.006G071400.1	Pl06G0000182300.1.v1	98.56	https://genomevolution.org/coge/GEvo.pl?fid1=1779041357;fid2=3337825880;dsgid1=37644;dsgid2=60170
Pv6	Pl06	18401146	18404574	23552191	23555640	Phvul.006G071500.1	Pl06G0000182400.1.v1	98.75	https://genomevolution.org/coge/GEvo.pl?fid1=1779041362;fid2=3337825885;dsgid1=37644;dsgid2=60170
Pv6	Pl06	18405606	18410839	23556718	23558379	Phvul.006G071600.1	Pl06G0000182500.1.v1	97.66	https://genomevolution.org/coge/GEvo.pl?fid1=1779041365;fid2=3337825888;dsgid1=37644;dsgid2=60170
Pv6	Pl06	18436939	18441532	23581092	23585782	Phvul.006G071900.1	Pl06G0000182700.1.v1	97.88	https://genomevolution.org/coge/GEvo.pl?fid1=1779041374;fid2=3337825894;dsgid1=37644;dsgid2=60170
Pv6	Pl06	18456155	18456850	23599308	23600003	Phvul.006G072000.1	Pl06G0000182800.1.v1	97.69	https://genomevolution.org/coge/GEvo.pl?fid1=1779041377;fid2=3337825897;dsgid1=37644;dsgid2=60170
Pv6	Pl06	18465306	18479529	23604727	23609623	Phvul.006G072100.2	Pl06G0000182900.1.v1	99.1	https://genomevolution.org/coge/GEvo.pl?fid1=1779041381;fid2=3337825900;dsgid1=37644;dsgid2=60170
Pv6	Pl06	18491110	18497723	23611550	23618045	Phvul.006G072200.1	Pl06G0000183000.1.v1	97.63	https://genomevolution.org/coge/GEvo.pl?fid1=1779041389;fid2=3337825903;dsgid1=37644;dsgid2=60170
Pv6	Pl06	18505427	18509089	23622612	23626389	Phvul.006G072300.1	Pl06G0000183100.1.v1	97.8	https://genomevolution.org/coge/GEvo.pl?fid1=1779041394;fid2=3337825905;dsgid1=37644;dsgid2=60170
Pv6	Pl06	18513128	18526807	23639535	23653324	Phvul.006G072400.1	Pl06G0000183200.1.v1	96.05	https://genomevolution.org/coge/GEvo.pl?fid1=1779041397;fid2=3337825908;dsgid1=37644;dsgid2=60170
Pv6	Pl06	18528493	18529158	23655194	23656134	Phvul.006G072500.1	Pl06G0000183300.2.v1	94.49	https://genomevolution.org/coge/GEvo.pl?fid1=1779041400;fid2=3337825912;dsgid1=37644;dsgid2=60170
Pv6	Pl06	18541247	18542881	23667278	23668933	Phvul.006G072600.1	Pl06G0000183400.1.v1	95.99	https://genomevolution.org/coge/GEvo.pl?fid1=1779041403;fid2=3337825915;dsgid1=37644;dsgid2=60170
Pv6	Pl06	18547524	18550357	23672874	23675271	Phvul.006G072700.1	Pl06G0000183500.1.v1	98.27	https://genomevolution.org/coge/GEvo.pl?fid1=1779041406;fid2=3337825918;dsgid1=37644;dsgid2=60170
Pv6	Pl06	18553455	18557026	23679938	23683488	Phvul.006G072800.1	Pl06G0000183600.1.v1	98.56	https://genomevolution.org/coge/GEvo.pl?fid1=1779041411;fid2=3337825920;dsgid1=37644;dsgid2=60170
Pv6	Pl06	18558176	18560589	23684584	23687371	Phvul.006G072900.1	Pl06G0000183700.1.v1	96.83	https://genomevolution.org/coge/GEvo.pl?fid1=1779041414;fid2=3337825923;dsgid1=37644;dsgid2=60170
Pv6	Pl06	18564179	18568314	23693726	23697321	Phvul.006G073000.1	Pl06G0000183800.2.v1	95.29	https://genomevolution.org/coge/GEvo.pl?fid1=1779041417;fid2=3337825927;dsgid1=37644;dsgid2=60170
Pv6	Pl06	18574373	18575290	23702481	23703483	Phvul.006G073100.1	Pl06G0000183900.1.v1	96.55	https://genomevolution.org/coge/GEvo.pl?fid1=1779041420;fid2=3337825930;dsgid1=37644;dsgid2=60170
Pv6	Pl06	18582796	18586483	23716740	23720460	Phvul.006G073200.1	Pl06G0000184100.1.v1	95.2	https://genomevolution.org/coge/GEvo.pl?fid1=1779041423;fid2=3337825935;dsgid1=37644;dsgid2=60170
Pv6	Pl06	18591062	18594401	23725414	23728738	Phvul.006G073300.1	Pl06G0000184200.1.v1	98.27	https://genomevolution.org/coge/GEvo.pl?fid1=1779041426;fid2=3337825938;dsgid1=37644;dsgid2=60170
Pv6	Pl06	18595064	18595599	23729397	23729927	Phvul.006G073400.1	Pl06G0000184300.1.v1	97.6	https://genomevolution.org/coge/GEvo.pl?fid1=1779041429;fid2=3337825941;dsgid1=37644;dsgid2=60170
Pv6	Pl06	18595946	18598965	23730265	23733271	Phvul.006G073500.1	Pl06G0000184400.2.v1	98.82	https://genomevolution.org/coge/GEvo.pl?fid1=1779041432;fid2=3337825946;dsgid1=37644;dsgid2=60170
Pv6	Pl06	18630394	18633699	23833775	23836231	Phvul.006G073600.1	Pl06G0000185600.1.v1	96.56	https://genomevolution.org/coge/GEvo.pl?fid1=1779041437;fid2=3337825974;dsgid1=37644;dsgid2=60170
Pv6	Pl06	18650008	18653487	23842048	23844581	Phvul.006G073900.4	Pl06G0000185800.1.v1	97.68	https://genomevolution.org/coge/GEvo.pl?fid1=1779041450;fid2=3337825978;dsgid1=37644;dsgid2=60170
Pv6	Pl06	18661184	18673362	23848774	23860515	Phvul.006G074100.1	Pl06G0000185900.1.v1	96.67	https://genomevolution.org/coge/GEvo.pl?fid1=1779041456;fid2=3337825981;dsgid1=37644;dsgid2=60170
Pv6	Pl06	18685274	18685759	23873874	23874359	Phvul.006G074200.1	Pl06G0000186000.1.v1	98.35	https://genomevolution.org/coge/GEvo.pl?fid1=1779041459;fid2=3337825983;dsgid1=37644;dsgid2=60170
Pv6	Pl06	18691834	18694766	23881037	23884003	Phvul.006G074300.1	Pl06G0000186100.1.v1	96.72	https://genomevolution.org/coge/GEvo.pl?fid1=1779041462;fid2=3337825986;dsgid1=37644;dsgid2=60170
Pv6	Pl06	18696892	18700403	23887042	23890557	Phvul.006G074400.1	Pl06G0000186200.1.v1	96.69	https://genomevolution.org/coge/GEvo.pl?fid1=1779041464;fid2=3337825988;dsgid1=37644;dsgid2=60170
Pv6	Pl06	18702296	18703768	23893032	23894504	Phvul.006G074500.1	Pl06G0000186300.1.v1	98.03	https://genomevolution.org/coge/GEvo.pl?fid1=1779041467;fid2=3337825993;dsgid1=37644;dsgid2=60170
Pv6	Pl06	18708063	18710964	23899542	23902490	Phvul.006G074600.1	Pl06G0000186400.1.v1	97.65	https://genomevolution.org/coge/GEvo.pl?fid1=1779041469;fid2=3337825995;dsgid1=37644;dsgid2=60170
Pv6	Pl06	18722263	18722778	23914755	23915267	Phvul.006G074700.1	Pl06G0000186500.1.v1	96.71	https://genomevolution.org/coge/GEvo.pl?fid1=1779041472;fid2=3337826000;dsgid1=37644;dsgid2=60170
Pv6	Pl06	18724304	18727500	23916252	23919418	Phvul.006G074800.1	Pl06G0000186600.1.v1	95.96	https://genomevolution.org/coge/GEvo.pl?fid1=1779041475;fid2=3337826002;dsgid1=37644;dsgid2=60170
Pv6	Pl06	18728422	18733653	23920204	23925406	Phvul.006G074900.1	Pl06G0000186700.1.v1	98.03	https://genomevolution.org/coge/GEvo.pl?fid1=1779041477;fid2=3337826004;dsgid1=37644;dsgid2=60170
Pv6	Pl06	18734406	18735779	23926265	23927626	Phvul.006G075000.1	Pl06G0000186800.1.v1	98.22	https://genomevolution.org/coge/GEvo.pl?fid1=1779041480;fid2=3337826009;dsgid1=37644;dsgid2=60170
Pv6	Pl06	18738847	18741182	23930164	23932515	Phvul.006G075100.1	Pl06G0000186900.1.v1	99.27	https://genomevolution.org/coge/GEvo.pl?fid1=1779041483;fid2=3337826011;dsgid1=37644;dsgid2=60170
Pv6	Pl06	18742037	18743650	23936402	23938015	Phvul.006G075200.1	Pl06G0000187100.1.v1	97.15	https://genomevolution.org/coge/GEvo.pl?fid1=1779041494;fid2=3337826016;dsgid1=37644;dsgid2=60170
Pv6	Pl06	18751505	18753230	23949386	23951121	Phvul.006G075300.1	Pl06G0000187200.1.v1	98.83	https://genomevolution.org/coge/GEvo.pl?fid1=1779041497;fid2=3337826019;dsgid1=37644;dsgid2=60170
Pv6	Pl06	18778357	18779655	23977538	23978843	Phvul.006G075400.1	Pl06G0000187600.1.v1	95.36	https://genomevolution.org/coge/GEvo.pl?fid1=1779041500;fid2=3337826028;dsgid1=37644;dsgid2=60170
Pv6	Pl06	18783325	18785776	23981775	23984244	Phvul.006G075500.1	Pl06G0000187700.1.v1	98.63	https://genomevolution.org/coge/GEvo.pl?fid1=1779041509;fid2=3337826031;dsgid1=37644;dsgid2=60170
Pv6	Pl06	18815146	18816922	24000163	24002483	Phvul.006G075900.1	Pl06G0000188000.1.v1	98.43	https://genomevolution.org/coge/GEvo.pl?fid1=1779041521;fid2=3337826039;dsgid1=37644;dsgid2=60170
Pv6	Pl06	18821647	18827960	24026391	24030708	Phvul.006G076000.1	Pl06G0000188200.1.v1	97.32	https://genomevolution.org/coge/GEvo.pl?fid1=1779041524;fid2=3337826054;dsgid1=37644;dsgid2=60170
Pv6	Pl06	18832376	18837567	24036038	24040758	Phvul.006G076100.1	Pl06G0000188300.1.v1	98.6	https://genomevolution.org/coge/GEvo.pl?fid1=1779041531;fid2=3337826056;dsgid1=37644;dsgid2=60170
Pv6	Pl06	18848047	18850134	24051781	24053851	Phvul.006G076300.1	Pl06G0000188500.1.v1	95.68	https://genomevolution.org/coge/GEvo.pl?fid1=1779041540;fid2=3337826061;dsgid1=37644;dsgid2=60170
Pv6	Pl06	18852920	18853279	24056998	24057356	Phvul.006G076400.1	Pl06G0000188600.1.v1	98.21	https://genomevolution.org/coge/GEvo.pl?fid1=1779041543;fid2=3337826063;dsgid1=37644;dsgid2=60170
Pv6	Pl06	18855513	18860675	24059348	24064245	Phvul.006G076500.2	Pl06G0000188700.1.v1	97.48	https://genomevolution.org/coge/GEvo.pl?fid1=1779041548;fid2=3337826065;dsgid1=37644;dsgid2=60170
Pv6	Pl06	18865432	18867549	24067566	24069664	Phvul.006G076600.1	Pl06G0000188800.1.v1	98.56	https://genomevolution.org/coge/GEvo.pl?fid1=1779041553;fid2=3337826068;dsgid1=37644;dsgid2=60170
Pv6	Pl06	18874295	18875409	24080873	24082003	Phvul.006G076700.1	Pl06G0000188900.1.v1	97.53	https://genomevolution.org/coge/GEvo.pl?fid1=1779041556;fid2=3337826071;dsgid1=37644;dsgid2=60170
Pv6	Pl06	18886019	18887347	24091447	24092760	Phvul.006G076800.1	Pl06G0000189000.1.v1	98.38	https://genomevolution.org/coge/GEvo.pl?fid1=1779041559;fid2=3337826074;dsgid1=37644;dsgid2=60170
Pv6	Pl06	18888329	18888736	24093747	24094122	Phvul.006G076900.1	Pl06G0000189100.1.v1	98.89	https://genomevolution.org/coge/GEvo.pl?fid1=1779041562;fid2=3337826076;dsgid1=37644;dsgid2=60170
Pv6	Pl06	18891688	18892839	24096631	24097779	Phvul.006G077000.1	Pl06G0000189200.1.v1	98.61	https://genomevolution.org/coge/GEvo.pl?fid1=1779041564;fid2=3337826078;dsgid1=37644;dsgid2=60170
Pv6	Pl06	18899811	18904010	24105058	24109335	Phvul.006G077100.1	Pl06G0000189300.1.v1	98.1	https://genomevolution.org/coge/GEvo.pl?fid1=1779041567;fid2=3337826080;dsgid1=37644;dsgid2=60170
Pv6	Pl06	18914398	18916499	24116441	24118507	Phvul.006G077200.1	Pl06G0000189400.1.v1	97.4	https://genomevolution.org/coge/GEvo.pl?fid1=1779041570;fid2=3337826087;dsgid1=37644;dsgid2=60170
Pv6	Pl06	18924671	18926484	24129598	24131425	Phvul.006G077300.1	Pl06G0000189500.1.v1	98.59	https://genomevolution.org/coge/GEvo.pl?fid1=1779041573;fid2=3337826090;dsgid1=37644;dsgid2=60170
Pv6	Pl06	18932947	18944825	24138298	24150200	Phvul.006G077500.1	Pl06G0000189700.1.v1	98.16	https://genomevolution.org/coge/GEvo.pl?fid1=1779041578;fid2=3337826095;dsgid1=37644;dsgid2=60170
Pv6	Pl06	18950539	18951388	24156666	24157498	Phvul.006G077700.1	Pl06G0000189800.1.v1	97.54	https://genomevolution.org/coge/GEvo.pl?fid1=1779041583;fid2=3337826097;dsgid1=37644;dsgid2=60170
Pv6	Pl06	18997790	19000762	24196547	24200473	Phvul.006G078200.1	Pl06G0000190200.1.v1	94.81	https://genomevolution.org/coge/GEvo.pl?fid1=1779041595;fid2=3337826105;dsgid1=37644;dsgid2=60170
Pv6	Pl06	19007929	19008384	24213016	24213471	Phvul.006G078300.1	Pl06G0000190400.1.v1	96.61	https://genomevolution.org/coge/GEvo.pl?fid1=1779041598;fid2=3337826109;dsgid1=37644;dsgid2=60170
Pv6	Pl06	19030182	19033019	24225846	24228633	Phvul.006G078500.1	Pl06G0000190500.1.v1	98.13	https://genomevolution.org/coge/GEvo.pl?fid1=1779041604;fid2=3337826111;dsgid1=37644;dsgid2=60170
Pv6	Pl06	19040654	19043253	24235533	24238101	Phvul.006G078600.1	Pl06G0000190600.1.v1	98.14	https://genomevolution.org/coge/GEvo.pl?fid1=1779041607;fid2=3337826113;dsgid1=37644;dsgid2=60170
Pv6	Pl06	19044565	19046449	24239287	24241215	Phvul.006G078700.1	Pl06G0000190700.1.v1	97.48	https://genomevolution.org/coge/GEvo.pl?fid1=1779041610;fid2=3337826115;dsgid1=37644;dsgid2=60170
Pv6	Pl06	19104471	19107923	24349934	24352509	Phvul.006G079200.2	Pl06G0000192200.1.v1	97.34	https://genomevolution.org/coge/GEvo.pl?fid1=1779041623;fid2=3337826147;dsgid1=37644;dsgid2=60170
Pv6	Pl06	19125484	19132071	24360171	24367513	Phvul.006G079300.1	Pl06G0000192300.1.v1	97.96	https://genomevolution.org/coge/GEvo.pl?fid1=1779041626;fid2=3337826149;dsgid1=37644;dsgid2=60170
Pv6	Pl06	19143876	19153616	24383427	24391400	Phvul.006G079400.2	Pl06G0000192500.1.v1	97.6	https://genomevolution.org/coge/GEvo.pl?fid1=1779041631;fid2=3337826153;dsgid1=37644;dsgid2=60170
Pv6	Pl06	19161706	19162684	24395832	24396815	Phvul.006G079600.1	Pl06G0000192600.1.v1	98.48	https://genomevolution.org/coge/GEvo.pl?fid1=1779041639;fid2=3337826155;dsgid1=37644;dsgid2=60170
Pv6	Pl06	19165883	19168460	24399210	24402152	Phvul.006G079700.1	Pl06G0000192800.1.v1	97.63	https://genomevolution.org/coge/GEvo.pl?fid1=1779041642;fid2=3337826161;dsgid1=37644;dsgid2=60170
Pv6	Pl06	19172562	19180366	24406960	24415243	Phvul.006G079800.1	Pl06G0000192900.1.v1	98.89	https://genomevolution.org/coge/GEvo.pl?fid1=1779041645;fid2=3337826164;dsgid1=37644;dsgid2=60170
Pv6	Pl06	19181973	19183580	24416873	24418480	Phvul.006G079900.1	Pl06G0000193000.1.v1	97.39	https://genomevolution.org/coge/GEvo.pl?fid1=1779041650;fid2=3337826166;dsgid1=37644;dsgid2=60170
Pv6	Pl06	19194930	19195649	24431933	24432769	Phvul.006G080000.2	Pl06G0000193100.1.v1	94.78	https://genomevolution.org/coge/GEvo.pl?fid1=1779041653;fid2=3337826168;dsgid1=37644;dsgid2=60170
Pv6	Pl06	19207084	19208638	24441017	24442023	Phvul.006G080100.1	Pl06G0000193200.1.v1	94.61	https://genomevolution.org/coge/GEvo.pl?fid1=1779041656;fid2=3337826171;dsgid1=37644;dsgid2=60170
Pv6	Pl06	19209756	19212124	24443172	24445551	Phvul.006G080200.1	Pl06G0000193300.1.v1	97.97	https://genomevolution.org/coge/GEvo.pl?fid1=1779041659;fid2=3337826174;dsgid1=37644;dsgid2=60170
Pv6	Pl06	19230816	19235141	24465094	24470002	Phvul.006G080300.1	Pl06G0000193400.1.v1	96.91	https://genomevolution.org/coge/GEvo.pl?fid1=1779041662;fid2=3337826177;dsgid1=37644;dsgid2=60170
Pv6	Pl06	19239455	19241449	24475231	24477228	Phvul.006G080400.1	Pl06G0000193500.1.v1	97.39	https://genomevolution.org/coge/GEvo.pl?fid1=1779041665;fid2=3337826180;dsgid1=37644;dsgid2=60170
Pv6	Pl06	19263537	19276025	24495987	24507807	Phvul.006G080500.1	Pl06G0000193600.1.v1	98.01	https://genomevolution.org/coge/GEvo.pl?fid1=1779041668;fid2=3337826183;dsgid1=37644;dsgid2=60170
Pv6	Pl06	19277809	19279731	24509592	24511600	Phvul.006G080600.1	Pl06G0000193700.1.v1	98.49	https://genomevolution.org/coge/GEvo.pl?fid1=1779041671;fid2=3337826185;dsgid1=37644;dsgid2=60170
Pv6	Pl06	19280258	19283725	24512113	24516061	Phvul.006G080700.1	Pl06G0000193800.1.v1	97.75	https://genomevolution.org/coge/GEvo.pl?fid1=1779041674;fid2=3337826188;dsgid1=37644;dsgid2=60170
Pv6	Pl06	19310279	19313596	24521413	24524650	Phvul.006G080900.2	Pl06G0000193900.1.v1	98.24	https://genomevolution.org/coge/GEvo.pl?fid1=1779041684;fid2=3337826193;dsgid1=37644;dsgid2=60170
Pv6	Pl06	19323546	19324493	24537011	24537952	Phvul.006G081000.1	Pl06G0000194000.1.v1	97.89	https://genomevolution.org/coge/GEvo.pl?fid1=1779041687;fid2=3337826195;dsgid1=37644;dsgid2=60170
Pv6	Pl06	19327409	19335143	24540890	24550877	Phvul.006G081100.1	Pl06G0000194100.1.v1	98.32	https://genomevolution.org/coge/GEvo.pl?fid1=1779041689;fid2=3337826198;dsgid1=37644;dsgid2=60170
Pv6	Pl06	19343726	19352735	24562009	24568008	Phvul.006G081200.1	Pl06G0000194200.1.v1	91.89	https://genomevolution.org/coge/GEvo.pl?fid1=1779041692;fid2=3337826207;dsgid1=37644;dsgid2=60170
Pv6	Pl06	19409066	19410697	24620149	24622174	Phvul.006G081700.1	Pl06G0000194500.1.v1	97.95	https://genomevolution.org/coge/GEvo.pl?fid1=1779041704;fid2=3337826213;dsgid1=37644;dsgid2=60170
Pv6	Pl06	19445010	19448897	24635305	24638025	Phvul.006G081900.2	Pl06G0000194800.1.v1	95.73	https://genomevolution.org/coge/GEvo.pl?fid1=1779041712;fid2=3337826221;dsgid1=37644;dsgid2=60170
Pv6	Pl06	19451327	19452911	24660733	24662321	Phvul.006G082100.1	Pl06G0000195200.1.v1	97.1	https://genomevolution.org/coge/GEvo.pl?fid1=1779041717;fid2=3337826229;dsgid1=37644;dsgid2=60170
Pv6	Pl06	19454252	19455907	24663920	24665610	Phvul.006G082200.1	Pl06G0000195300.1.v1	97.04	https://genomevolution.org/coge/GEvo.pl?fid1=1779041720;fid2=3337826231;dsgid1=37644;dsgid2=60170
Pv6	Pl06	19458545	19460035	24677097	24678586	Phvul.006G082300.1	Pl06G0000195700.1.v1	97.3	https://genomevolution.org/coge/GEvo.pl?fid1=1779041723;fid2=3337826240;dsgid1=37644;dsgid2=60170
Pv6	Pl06	19461332	19463505	24679750	24682582	Phvul.006G082311.3	Pl06G0000195800.1.v1	98.14	https://genomevolution.org/coge/GEvo.pl?fid1=1779041730;fid2=3337826247;dsgid1=37644;dsgid2=60170
Pv6	Pl06	19468874	19478641	24686855	24697171	Phvul.006G082600.1	Pl06G0000196000.1.v1	97.88	https://genomevolution.org/coge/GEvo.pl?fid1=1779041738;fid2=3337826251;dsgid1=37644;dsgid2=60170
Pv6	Pl06	19479428	19481820	24697982	24700394	Phvul.006G082700.1	Pl06G0000196100.1.v1	98.18	https://genomevolution.org/coge/GEvo.pl?fid1=1779041741;fid2=3337826258;dsgid1=37644;dsgid2=60170
Pv6	Pl06	19485922	19493637	24704576	24713612	Phvul.006G082800.1	Pl06G0000196200.4.v1	98.39	https://genomevolution.org/coge/GEvo.pl?fid1=1779041744;fid2=3337826267;dsgid1=37644;dsgid2=60170
Pv6	Pl06	19498164	19498676	24719602	24720252	Phvul.006G082900.1	Pl06G0000196300.1.v1	91.37	https://genomevolution.org/coge/GEvo.pl?fid1=1779041746;fid2=3337826276;dsgid1=37644;dsgid2=60170
Pv6	Pl06	19499459	19501042	24721018	24722169	Phvul.006G083000.1	Pl06G0000196400.1.v1	98.52	https://genomevolution.org/coge/GEvo.pl?fid1=1779041749;fid2=3337826278;dsgid1=37644;dsgid2=60170
Pv6	Pl06	19503215	19530391	24726821	24739907	Phvul.006G083011.2	Pl06G0000196500.1.v1	72.85	https://genomevolution.org/coge/GEvo.pl?fid1=1779041753;fid2=3337826280;dsgid1=37644;dsgid2=60170
Pv6	Pl06	19533555	19535878	24750922	24753257	Phvul.006G083200.1	Pl06G0000196700.1.v1	96.79	https://genomevolution.org/coge/GEvo.pl?fid1=1779041764;fid2=3337826296;dsgid1=37644;dsgid2=60170
Pv6	Pl06	19539830	19547979	24756282	24764220	Phvul.006G083300.1	Pl06G0000196800.1.v1	96.03	https://genomevolution.org/coge/GEvo.pl?fid1=1779041769;fid2=3337826299;dsgid1=37644;dsgid2=60170
Pv6	Pl06	19549226	19551531	24765920	24768224	Phvul.006G083400.1	Pl06G0000196900.1.v1	98.1	https://genomevolution.org/coge/GEvo.pl?fid1=1779041774;fid2=3337826304;dsgid1=37644;dsgid2=60170
Pv6	Pl06	19552558	19555988	24769225	24772672	Phvul.006G083500.1	Pl06G0000197000.1.v1	97.88	https://genomevolution.org/coge/GEvo.pl?fid1=1779041777;fid2=3337826307;dsgid1=37644;dsgid2=60170
Pv6	Pl06	19558607	19559335	24775416	24776027	Phvul.006G083600.1	Pl06G0000197100.1.v1	97.06	https://genomevolution.org/coge/GEvo.pl?fid1=1779041780;fid2=3337826310;dsgid1=37644;dsgid2=60170
Pv6	Pl06	19561160	19562410	24778123	24779373	Phvul.006G083700.1	Pl06G0000197200.1.v1	97.52	https://genomevolution.org/coge/GEvo.pl?fid1=1779041783;fid2=3337826312;dsgid1=37644;dsgid2=60170
Pv6	Pl06	19564418	19569734	24781958	24787323	Phvul.006G083800.1	Pl06G0000197300.1.v1	97.45	https://genomevolution.org/coge/GEvo.pl?fid1=1779041786;fid2=3337826314;dsgid1=37644;dsgid2=60170
Pv6	Pl06	19572440	19575529	24789638	24792722	Phvul.006G083900.1	Pl06G0000197400.1.v1	95.5	https://genomevolution.org/coge/GEvo.pl?fid1=1779041788;fid2=3337826316;dsgid1=37644;dsgid2=60170
Pv6	Pl06	19576326	19577228	24793552	24794443	Phvul.006G084000.1	Pl06G0000197500.1.v1	99.05	https://genomevolution.org/coge/GEvo.pl?fid1=1779041793;fid2=3337826318;dsgid1=37644;dsgid2=60170
Pv6	Pl06	19579954	19580493	24806681	24807220	Phvul.006G084100.1	Pl06G0000197700.1.v1	96.85	https://genomevolution.org/coge/GEvo.pl?fid1=1779041796;fid2=3337826323;dsgid1=37644;dsgid2=60170
Pv6	Pl06	19584113	19590684	24810290	24816797	Phvul.006G084200.1	Pl06G0000197800.1.v1	98.34	https://genomevolution.org/coge/GEvo.pl?fid1=1779041799;fid2=3337826328;dsgid1=37644;dsgid2=60170
Pv6	Pl06	19592017	19593221	24818135	24819323	Phvul.006G084300.1	Pl06G0000197900.2.v1	98.03	https://genomevolution.org/coge/GEvo.pl?fid1=1779041804;fid2=3337826335;dsgid1=37644;dsgid2=60170
Pv6	Pl06	19600638	19606445	24824167	24829880	Phvul.006G084400.1	Pl06G0000198000.1.v1	98.37	https://genomevolution.org/coge/GEvo.pl?fid1=1779041807;fid2=3337826338;dsgid1=37644;dsgid2=60170
Pv6	Pl06	19648377	19652295	24864530	24867313	Phvul.006G085000.1	Pl06G0000198500.1.v1	98.2	https://genomevolution.org/coge/GEvo.pl?fid1=1779041822;fid2=3337826352;dsgid1=37644;dsgid2=60170
Pv6	Pl06	19653190	19657167	24906176	24910135	Phvul.006G085100.1	Pl06G0000199300.1.v1	96.58	https://genomevolution.org/coge/GEvo.pl?fid1=1779041825;fid2=3337826368;dsgid1=37644;dsgid2=60170
Pv6	Pl06	19666624	19671796	24919473	24924879	Phvul.006G085300.1	Pl06G0000199500.1.v1	97.56	https://genomevolution.org/coge/GEvo.pl?fid1=1779041833;fid2=3337826373;dsgid1=37644;dsgid2=60170
Pv6	Pl06	19673612	19675169	24928253	24929176	Phvul.006G085400.2	Pl06G0000199600.1.v1	99.19	https://genomevolution.org/coge/GEvo.pl?fid1=1779041838;fid2=3337826378;dsgid1=37644;dsgid2=60170
Pv6	Pl06	19706338	19716744	24931280	24946106	Phvul.006G085533.1	Pl06G0000199700.1.v1	95.07	https://genomevolution.org/coge/GEvo.pl?fid1=1779041848;fid2=3337826383;dsgid1=37644;dsgid2=60170
Pv6	Pl06	19718396	19721280	24970812	24973448	Phvul.006G085600.2	Pl06G0000200000.1.v1	98.03	https://genomevolution.org/coge/GEvo.pl?fid1=1779041851;fid2=3337826397;dsgid1=37644;dsgid2=60170
Pv6	Pl06	19748400	19749488	25005776	25006774	Phvul.006G085800.1	Pl06G0000200400.1.v1	95.93	https://genomevolution.org/coge/GEvo.pl?fid1=1779041860;fid2=3337826407;dsgid1=37644;dsgid2=60170
Pv6	Pl06	19762110	19766469	25023113	25028144	Phvul.006G085900.1	Pl06G0000200500.1.v1	98.72	https://genomevolution.org/coge/GEvo.pl?fid1=1779041863;fid2=3337826410;dsgid1=37644;dsgid2=60170
Pv6	Pl06	19772134	19777333	25033726	25039034	Phvul.006G086000.1	Pl06G0000200600.1.v1	99.17	https://genomevolution.org/coge/GEvo.pl?fid1=1779041866;fid2=3337826415;dsgid1=37644;dsgid2=60170
Pv6	Pl06	19784860	19787244	25045278	25047633	Phvul.006G086100.1	Pl06G0000200700.2.v1	96.98	https://genomevolution.org/coge/GEvo.pl?fid1=1779041869;fid2=3337826420;dsgid1=37644;dsgid2=60170
Pv6	Pl06	19824075	19825187	25071689	25072801	Phvul.006G086200.1	Pl06G0000200800.1.v1	96.05	https://genomevolution.org/coge/GEvo.pl?fid1=1779041872;fid2=3337826423;dsgid1=37644;dsgid2=60170
Pv6	Pl06	19835731	19838934	25077317	25090480	Phvul.006G086400.2	Pl06G0000200900.4.v1	98.13	https://genomevolution.org/coge/GEvo.pl?fid1=1779041877;fid2=3337826434;dsgid1=37644;dsgid2=60170
Pv6	Pl06	19856299	19859143	25098403	25101230	Phvul.006G086600.1	Pl06G0000201000.2.v1	98.86	https://genomevolution.org/coge/GEvo.pl?fid1=1779041883;fid2=3337826449;dsgid1=37644;dsgid2=60170
Pv6	Pl06	19864105	19866265	25106837	25108992	Phvul.006G086700.1	Pl06G0000201100.1.v1	98.25	https://genomevolution.org/coge/GEvo.pl?fid1=1779041886;fid2=3337826452;dsgid1=37644;dsgid2=60170
Pv6	Pl06	19868366	19869404	25110353	25111668	Phvul.006G086800.1	Pl06G0000201200.1.v1	96.06	https://genomevolution.org/coge/GEvo.pl?fid1=1779041889;fid2=3337826459;dsgid1=37644;dsgid2=60170
Pv6	Pl06	19885040	19889712	25127091	25134163	Phvul.006G086811.1	Pl06G0000201400.1.v1	98.62	https://genomevolution.org/coge/GEvo.pl?fid1=1779041892;fid2=3337826467;dsgid1=37644;dsgid2=60170
Pv6	Pl06	19907127	19911001	25140181	25144251	Phvul.006G087000.1	Pl06G0000201500.1.v1	97.68	https://genomevolution.org/coge/GEvo.pl?fid1=1779041896;fid2=3337826474;dsgid1=37644;dsgid2=60170
Pv6	Pl06	19918058	19919806	25148135	25149883	Phvul.006G087100.1	Pl06G0000201600.1.v1	98.11	https://genomevolution.org/coge/GEvo.pl?fid1=1779041901;fid2=3337826476;dsgid1=37644;dsgid2=60170
Pv6	Pl06	19923631	19930426	25153898	25163087	Phvul.006G087200.1	Pl06G0000201700.1.v1	97.93	https://genomevolution.org/coge/GEvo.pl?fid1=1779041903;fid2=3337826478;dsgid1=37644;dsgid2=60170
Pv6	Pl06	19938547	19942867	25166244	25170235	Phvul.006G087300.1	Pl06G0000201800.1.v1	98.31	https://genomevolution.org/coge/GEvo.pl?fid1=1779041912;fid2=3337826483;dsgid1=37644;dsgid2=60170
Pv6	Pl06	19947649	19949382	25173685	25175730	Phvul.006G087500.1	Pl06G0000201900.2.v1	96.26	https://genomevolution.org/coge/GEvo.pl?fid1=1779041917;fid2=3337826487;dsgid1=37644;dsgid2=60170
Pv6	Pl06	19960805	19967160	25185796	25192278	Phvul.006G087600.1	Pl06G0000202000.1.v1	97.94	https://genomevolution.org/coge/GEvo.pl?fid1=1779041920;fid2=3337826490;dsgid1=37644;dsgid2=60170
Pv6	Pl06	19974245	19976281	25195002	25197038	Phvul.006G087700.1	Pl06G0000202100.1.v1	97.99	https://genomevolution.org/coge/GEvo.pl?fid1=1779041923;fid2=3337826495;dsgid1=37644;dsgid2=60170
Pv6	Pl06	19982299	19984610	25207250	25209787	Phvul.006G087800.1	Pl06G0000202300.1.v1	96.64	https://genomevolution.org/coge/GEvo.pl?fid1=1779041925;fid2=3337826500;dsgid1=37644;dsgid2=60170
Pv6	Pl06	19987652	19992411	25213975	25218788	Phvul.006G087900.1	Pl06G0000202400.1.v1	98.29	https://genomevolution.org/coge/GEvo.pl?fid1=1779041928;fid2=3337826502;dsgid1=37644;dsgid2=60170
Pv6	Pl06	20002972	20005754	25224515	25226448	Phvul.006G088100.1	Pl06G0000202600.1.v1	97.67	https://genomevolution.org/coge/GEvo.pl?fid1=1779041934;fid2=3337826508;dsgid1=37644;dsgid2=60170
Pv6	Pl06	20014835	20016860	25234591	25236663	Phvul.006G088300.1	Pl06G0000202800.1.v1	96.1	https://genomevolution.org/coge/GEvo.pl?fid1=1779041939;fid2=3337826513;dsgid1=37644;dsgid2=60170
Pv6	Pl06	20022189	20023998	25242690	25283207	Phvul.006G088400.1	Pl06G0000202900.5.v1	97.0	https://genomevolution.org/coge/GEvo.pl?fid1=1779041944;fid2=3337826540;dsgid1=37644;dsgid2=60170
Pv6	Pl06	20053887	20055524	25285458	25287098	Phvul.006G088800.1	Pl06G0000203000.1.v1	98.4	https://genomevolution.org/coge/GEvo.pl?fid1=1779041958;fid2=3337826551;dsgid1=37644;dsgid2=60170
Pv6	Pl06	20057083	20059543	25288192	25290516	Phvul.006G088900.3	Pl06G0000203100.1.v1	98.76	https://genomevolution.org/coge/GEvo.pl?fid1=1779041961;fid2=3337826554;dsgid1=37644;dsgid2=60170
Pv6	Pl06	20061963	20063125	25293080	25294323	Phvul.006G089000.2	Pl06G0000203200.1.v1	98.94	https://genomevolution.org/coge/GEvo.pl?fid1=1779041966;fid2=3337826559;dsgid1=37644;dsgid2=60170
Pv6	Pl06	20081089	20081847	25306053	25306934	Phvul.006G089100.1	Pl06G0000203300.1.v1	98.13	https://genomevolution.org/coge/GEvo.pl?fid1=1779041971;fid2=3337826562;dsgid1=37644;dsgid2=60170
Pv6	Pl06	20084679	20089279	25309597	25314284	Phvul.006G089200.1	Pl06G0000203400.1.v1	99.16	https://genomevolution.org/coge/GEvo.pl?fid1=1779041974;fid2=3337826565;dsgid1=37644;dsgid2=60170
Pv6	Pl06	20093651	20098051	25317944	25322889	Phvul.006G089300.1	Pl06G0000203500.1.v1	98.06	https://genomevolution.org/coge/GEvo.pl?fid1=1779041979;fid2=3337826568;dsgid1=37644;dsgid2=60170
Pv6	Pl06	20099543	20100597	25324689	25325738	Phvul.006G089400.1	Pl06G0000203600.1.v1	97.94	https://genomevolution.org/coge/GEvo.pl?fid1=1779041986;fid2=3337826573;dsgid1=37644;dsgid2=60170
Pv6	Pl06	20106642	20109702	25334676	25337720	Phvul.006G089500.1	Pl06G0000203700.1.v1	98.8	https://genomevolution.org/coge/GEvo.pl?fid1=1779041995;fid2=3337826575;dsgid1=37644;dsgid2=60170
Pv6	Pl06	20110990	20114591	25338999	25342596	Phvul.006G089600.1	Pl06G0000203800.1.v1	97.71	https://genomevolution.org/coge/GEvo.pl?fid1=1779041998;fid2=3337826578;dsgid1=37644;dsgid2=60170
Pv6	Pl06	20115665	20119779	25343827	25347294	Phvul.006G089700.1	Pl06G0000203900.1.v1	97.35	https://genomevolution.org/coge/GEvo.pl?fid1=1779042001;fid2=3337826583;dsgid1=37644;dsgid2=60170
Pv6	Pl06	20122826	20125742	25350744	25353678	Phvul.006G089800.1	Pl06G0000204000.1.v1	98.59	https://genomevolution.org/coge/GEvo.pl?fid1=1779042010;fid2=3337826588;dsgid1=37644;dsgid2=60170
Pv6	Pl06	20134141	20134455	25362976	25363290	Phvul.006G089900.1	Pl06G0000204200.1.v1	98.73	https://genomevolution.org/coge/GEvo.pl?fid1=1779042015;fid2=3337826593;dsgid1=37644;dsgid2=60170
Pv6	Pl06	20158210	20161562	25371595	25374988	Phvul.006G090000.1	Pl06G0000204300.1.v1	97.63	https://genomevolution.org/coge/GEvo.pl?fid1=1779042018;fid2=3337826596;dsgid1=37644;dsgid2=60170
Pv6	Pl06	20164562	20165882	25377714	25379099	Phvul.006G090100.1	Pl06G0000204400.1.v1	97.64	https://genomevolution.org/coge/GEvo.pl?fid1=1779042029;fid2=3337826599;dsgid1=37644;dsgid2=60170
Pv6	Pl06	20167361	20172787	25380589	25386033	Phvul.006G090200.1	Pl06G0000204500.1.v1	98.04	https://genomevolution.org/coge/GEvo.pl?fid1=1779042032;fid2=3337826602;dsgid1=37644;dsgid2=60170
Pv6	Pl06	20187751	20190645	25401465	25404399	Phvul.006G090300.1	Pl06G0000204600.1.v1	97.62	https://genomevolution.org/coge/GEvo.pl?fid1=1779042035;fid2=3337826605;dsgid1=37644;dsgid2=60170
Pv6	Pl06	20193945	20194444	25407412	25407910	Phvul.006G090400.1	Pl06G0000204700.1.v1	96.38	https://genomevolution.org/coge/GEvo.pl?fid1=1779042038;fid2=3337826610;dsgid1=37644;dsgid2=60170
Pv6	Pl06	20195092	20199417	25408640	25412964	Phvul.006G090500.1	Pl06G0000204800.1.v1	97.34	https://genomevolution.org/coge/GEvo.pl?fid1=1779042041;fid2=3337826613;dsgid1=37644;dsgid2=60170
Pv6	Pl06	20200530	20205290	25414080	25420011	Phvul.006G090511.1	Pl06G0000204900.1.v1	96.96	https://genomevolution.org/coge/GEvo.pl?fid1=1779042046;fid2=3337826615;dsgid1=37644;dsgid2=60170
Pv6	Pl06	20213057	20224441	25426651	25439091	Phvul.006G090700.1	Pl06G0000205000.1.v1	98.21	https://genomevolution.org/coge/GEvo.pl?fid1=1779042052;fid2=3337826617;dsgid1=37644;dsgid2=60170
Pv6	Pl06	20227559	20230651	25444514	25447715	Phvul.006G090800.1	Pl06G0000205100.1.v1	97.31	https://genomevolution.org/coge/GEvo.pl?fid1=1779042057;fid2=3337826619;dsgid1=37644;dsgid2=60170
Pv6	Pl06	20251990	20254783	25460343	25463351	Phvul.006G091000.1	Pl06G0000205200.1.v1	98.86	https://genomevolution.org/coge/GEvo.pl?fid1=1779042063;fid2=3337826622;dsgid1=37644;dsgid2=60170
Pv6	Pl06	20265875	20274204	25484755	25493355	Phvul.006G091100.1	Pl06G0000205500.1.v1	98.04	https://genomevolution.org/coge/GEvo.pl?fid1=1779042066;fid2=3337826628;dsgid1=37644;dsgid2=60170
Pv6	Pl06	20275895	20280387	25495128	25499563	Phvul.006G091200.1	Pl06G0000205600.1.v1	97.31	https://genomevolution.org/coge/GEvo.pl?fid1=1779042071;fid2=3337826630;dsgid1=37644;dsgid2=60170
Pv6	Pl06	20282123	20304764	25502086	25531515	Phvul.006G091300.1	Pl06G0000205700.3.v1	97.31	https://genomevolution.org/coge/GEvo.pl?fid1=1779042078;fid2=3337826636;dsgid1=37644;dsgid2=60170
Pv6	Pl06	20305310	20311157	25532506	25537734	Phvul.006G091400.1	Pl06G0000205800.1.v1	97.53	https://genomevolution.org/coge/GEvo.pl?fid1=1779042081;fid2=3337826639;dsgid1=37644;dsgid2=60170
Pv6	Pl06	20324214	20329560	25546446	25552270	Phvul.006G091500.1	Pl06G0000205900.1.v1	98.27	https://genomevolution.org/coge/GEvo.pl?fid1=1779042084;fid2=3337826642;dsgid1=37644;dsgid2=60170
Pv6	Pl06	20331648	20333268	25557751	25559378	Phvul.006G091600.1	Pl06G0000206000.1.v1	96.76	https://genomevolution.org/coge/GEvo.pl?fid1=1779042087;fid2=3337826649;dsgid1=37644;dsgid2=60170
Pv6	Pl06	20357901	20364165	25561194	25568128	Phvul.006G091700.1	Pl06G0000206100.1.v1	98.18	https://genomevolution.org/coge/GEvo.pl?fid1=1779042089;fid2=3337826651;dsgid1=37644;dsgid2=60170
Pv6	Pl06	20364861	20367646	25568521	25571202	Phvul.006G091800.1	Pl06G0000206200.1.v1	96.51	https://genomevolution.org/coge/GEvo.pl?fid1=1779042096;fid2=3337826653;dsgid1=37644;dsgid2=60170
Pv6	Pl06	20369864	20371868	25573563	25589855	Phvul.006G091900.1	Pl06G0000206300.1.v1	97.69	https://genomevolution.org/coge/GEvo.pl?fid1=1779042099;fid2=3337826656;dsgid1=37644;dsgid2=60170
Pv6	Pl06	20377028	20377744	25587888	25588604	Phvul.006G091911.1	Pl06G0000206400.1.v1	98.05	https://genomevolution.org/coge/GEvo.pl?fid1=1779042102;fid2=3337826661;dsgid1=37644;dsgid2=60170
Pv6	Pl06	20379704	20385776	25590737	25596887	Phvul.006G092100.1	Pl06G0000206500.1.v1	97.18	https://genomevolution.org/coge/GEvo.pl?fid1=1779042106;fid2=3337826663;dsgid1=37644;dsgid2=60170
Pv6	Pl06	20390899	20394204	25601343	25604246	Phvul.006G092200.1	Pl06G0000206600.1.v1	96.66	https://genomevolution.org/coge/GEvo.pl?fid1=1779042109;fid2=3337826665;dsgid1=37644;dsgid2=60170
Pv6	Pl06	20400600	20401335	25608717	25609953	Phvul.006G092300.1	Pl06G0000206700.1.v1	95.19	https://genomevolution.org/coge/GEvo.pl?fid1=1779042111;fid2=3337826667;dsgid1=37644;dsgid2=60170
Pv6	Pl06	20403457	20405620	25611822	25614020	Phvul.006G092400.1	Pl06G0000206800.1.v1	94.35	https://genomevolution.org/coge/GEvo.pl?fid1=1779042114;fid2=3337826670;dsgid1=37644;dsgid2=60170
Pv6	Pl06	20408539	20413130	25616365	25620966	Phvul.006G092500.1	Pl06G0000206900.1.v1	98.33	https://genomevolution.org/coge/GEvo.pl?fid1=1779042117;fid2=3337826673;dsgid1=37644;dsgid2=60170
Pv6	Pl06	20416193	20416643	25624295	25624718	Phvul.006G092600.1	Pl06G0000207000.1.v1	97.39	https://genomevolution.org/coge/GEvo.pl?fid1=1779042120;fid2=3337826676;dsgid1=37644;dsgid2=60170
Pv6	Pl06	20427817	20430860	25632992	25636187	Phvul.006G092900.1	Pl06G0000207100.1.v1	97.32	https://genomevolution.org/coge/GEvo.pl?fid1=1779042131;fid2=3337826679;dsgid1=37644;dsgid2=60170
Pv6	Pl06	20434525	20435043	25639301	25639819	Phvul.006G093000.1	Pl06G0000207200.1.v1	96.92	https://genomevolution.org/coge/GEvo.pl?fid1=1779042134;fid2=3337826681;dsgid1=37644;dsgid2=60170
Pv6	Pl06	20438548	20440185	25641903	25643540	Phvul.006G093100.1	Pl06G0000207300.1.v1	97.8	https://genomevolution.org/coge/GEvo.pl?fid1=1779042136;fid2=3337826683;dsgid1=37644;dsgid2=60170
Pv6	Pl06	20443081	20443863	25646475	25647257	Phvul.006G093200.2	Pl06G0000207400.1.v1	98.72	https://genomevolution.org/coge/GEvo.pl?fid1=1779042139;fid2=3337826685;dsgid1=37644;dsgid2=60170
Pv6	Pl06	20450824	20453490	25652570	25655282	Phvul.006G093300.1	Pl06G0000207500.2.v1	97.53	https://genomevolution.org/coge/GEvo.pl?fid1=1779042146;fid2=3337826690;dsgid1=37644;dsgid2=60170
Pv6	Pl06	20454230	20457288	25656018	25659019	Phvul.006G093500.1	Pl06G0000207600.1.v1	97.82	https://genomevolution.org/coge/GEvo.pl?fid1=1779042152;fid2=3337826693;dsgid1=37644;dsgid2=60170
Pv6	Pl06	20458558	20459835	25660243	25661517	Phvul.006G093600.1	Pl06G0000207700.1.v1	96.79	https://genomevolution.org/coge/GEvo.pl?fid1=1779042155;fid2=3337826696;dsgid1=37644;dsgid2=60170
Pv6	Pl06	20464489	20466215	25666283	25668038	Phvul.006G093700.1	Pl06G0000207800.1.v1	88.98	https://genomevolution.org/coge/GEvo.pl?fid1=1779042158;fid2=3337826699;dsgid1=37644;dsgid2=60170
Pv6	Pl06	20470732	20471856	25671601	25672725	Phvul.006G093800.1	Pl06G0000207900.1.v1	96.89	https://genomevolution.org/coge/GEvo.pl?fid1=1779042161;fid2=3337826702;dsgid1=37644;dsgid2=60170
Pv6	Pl06	20494855	20496312	25691083	25692551	Phvul.006G093900.1	Pl06G0000208000.1.v1	97.94	https://genomevolution.org/coge/GEvo.pl?fid1=1779042164;fid2=3337826704;dsgid1=37644;dsgid2=60170
Pv6	Pl06	20502876	20511734	25699797	25708836	Phvul.006G093911.1	Pl06G0000208100.1.v1	98.18	https://genomevolution.org/coge/GEvo.pl?fid1=1779042167;fid2=3337826707;dsgid1=37644;dsgid2=60170
Pv6	Pl06	20516603	20519461	25711962	25714886	Phvul.006G093922.1	Pl06G0000208200.1.v1	96.77	https://genomevolution.org/coge/GEvo.pl?fid1=1779042169;fid2=3337826709;dsgid1=37644;dsgid2=60170
Pv6	Pl06	20524983	20528506	25720805	25724388	Phvul.006G094100.2	Pl06G0000208400.2.v1	99.21	https://genomevolution.org/coge/GEvo.pl?fid1=1779042177;fid2=3337826718;dsgid1=37644;dsgid2=60170
Pv6	Pl06	20529854	20532406	25726195	25728197	Phvul.006G094111.1	Pl06G0000208500.1.v1	98.19	https://genomevolution.org/coge/GEvo.pl?fid1=1779042184;fid2=3337826721;dsgid1=37644;dsgid2=60170
Pv6	Pl06	20539877	20540074	25735373	25735579	Phvul.006G094400.2	Pl06G0000208600.1.v1	91.79	https://genomevolution.org/coge/GEvo.pl?fid1=1779042187;fid2=3337826723;dsgid1=37644;dsgid2=60170
Pv6	Pl06	20550381	20558927	25749074	25755876	Phvul.006G094600.1	Pl06G0000209000.1.v1	98.16	https://genomevolution.org/coge/GEvo.pl?fid1=1779042193;fid2=3337826732;dsgid1=37644;dsgid2=60170
Pv6	Pl06	20569331	20570768	25774314	25775748	Phvul.006G094800.1	Pl06G0000209300.1.v1	97.86	https://genomevolution.org/coge/GEvo.pl?fid1=1779042198;fid2=3337826738;dsgid1=37644;dsgid2=60170
Pv6	Pl06	20573192	20575059	25778522	25780394	Phvul.006G094900.1	Pl06G0000209400.1.v1	98.76	https://genomevolution.org/coge/GEvo.pl?fid1=1779042201;fid2=3337826743;dsgid1=37644;dsgid2=60170
Pv6	Pl06	20584011	20598393	25790088	25795664	Phvul.006G095000.1	Pl06G0000209500.1.v1	97.92	https://genomevolution.org/coge/GEvo.pl?fid1=1779042204;fid2=3337826746;dsgid1=37644;dsgid2=60170
Pv6	Pl06	20607069	20607860	25811981	25812712	Phvul.006G095100.1	Pl06G0000209700.1.v1	93.47	https://genomevolution.org/coge/GEvo.pl?fid1=1779042211;fid2=3337826751;dsgid1=37644;dsgid2=60170
Pv6	Pl06	20634088	20635751	25835541	25837230	Phvul.006G095400.1	Pl06G0000210100.1.v1	97.28	https://genomevolution.org/coge/GEvo.pl?fid1=1779042220;fid2=3337826774;dsgid1=37644;dsgid2=60170
Pv6	Pl06	20640629	20642413	25840444	25841916	Phvul.006G095500.1	Pl06G0000210200.1.v1	96.86	https://genomevolution.org/coge/GEvo.pl?fid1=1779042223;fid2=3337826776;dsgid1=37644;dsgid2=60170
Pv6	Pl06	20654477	20658184	25857855	25861564	Phvul.006G095700.1	Pl06G0000210400.1.v1	96.54	https://genomevolution.org/coge/GEvo.pl?fid1=1779042229;fid2=3337826783;dsgid1=37644;dsgid2=60170
Pv6	Pl06	20660351	20660961	25863369	25863966	Phvul.006G095800.1	Pl06G0000210500.1.v1	97.87	https://genomevolution.org/coge/GEvo.pl?fid1=1779042232;fid2=3337826785;dsgid1=37644;dsgid2=60170
Pv6	Pl06	20662241	20664573	25865307	25867456	Phvul.006G095900.1	Pl06G0000210600.2.v1	98.25	https://genomevolution.org/coge/GEvo.pl?fid1=1779042235;fid2=3337826790;dsgid1=37644;dsgid2=60170
Pv6	Pl06	20665668	20671066	25868727	25874276	Phvul.006G096000.1	Pl06G0000210700.1.v1	98.18	https://genomevolution.org/coge/GEvo.pl?fid1=1779042240;fid2=3337826793;dsgid1=37644;dsgid2=60170
Pv6	Pl06	20672118	20680570	25875032	25883387	Phvul.006G096100.4	Pl06G0000210800.1.v1	96.35	https://genomevolution.org/coge/GEvo.pl?fid1=1779042243;fid2=3337826795;dsgid1=37644;dsgid2=60170
Pv6	Pl06	20697231	20700443	25907792	25910965	Phvul.006G096300.1	Pl06G0000211100.1.v1	96.75	https://genomevolution.org/coge/GEvo.pl?fid1=1779042248;fid2=3337826801;dsgid1=37644;dsgid2=60170
Pv6	Pl06	20714425	20725993	25928467	25933395	Phvul.006G096400.1	Pl06G0000211200.1.v1	97.92	https://genomevolution.org/coge/GEvo.pl?fid1=1779042257;fid2=3337826804;dsgid1=37644;dsgid2=60170
Pv6	Pl06	20729179	20732270	25937372	25940520	Phvul.006G096500.1	Pl06G0000211300.1.v1	98.48	https://genomevolution.org/coge/GEvo.pl?fid1=1779042270;fid2=3337826806;dsgid1=37644;dsgid2=60170
Pv6	Pl06	20735904	20737918	25943774	25945703	Phvul.006G096600.2	Pl06G0000211400.1.v1	98.59	https://genomevolution.org/coge/GEvo.pl?fid1=1779042273;fid2=3337826809;dsgid1=37644;dsgid2=60170
Pv6	Pl06	20738446	20741128	25946236	25948971	Phvul.006G096700.1	Pl06G0000211500.1.v1	97.76	https://genomevolution.org/coge/GEvo.pl?fid1=1779042276;fid2=3337826812;dsgid1=37644;dsgid2=60170
Pv6	Pl06	20748579	20753867	25959817	25963483	Phvul.006G096900.1	Pl06G0000211700.1.v1	97.27	https://genomevolution.org/coge/GEvo.pl?fid1=1779042281;fid2=3337826817;dsgid1=37644;dsgid2=60170
Pv6	Pl06	20758360	20760277	25964891	25968023	Phvul.006G097000.1	Pl06G0000211800.1.v1	98.69	https://genomevolution.org/coge/GEvo.pl?fid1=1779042284;fid2=3337826819;dsgid1=37644;dsgid2=60170
Pv6	Pl06	20761051	20765044	25968813	25973085	Phvul.006G097100.1	Pl06G0000211900.1.v1	98.42	https://genomevolution.org/coge/GEvo.pl?fid1=1779042287;fid2=3337826821;dsgid1=37644;dsgid2=60170
Pv6	Pl06	20767131	20776399	25975680	25984908	Phvul.006G097200.1	Pl06G0000212000.1.v1	98.11	https://genomevolution.org/coge/GEvo.pl?fid1=1779042290;fid2=3337826823;dsgid1=37644;dsgid2=60170
Pv6	Pl06	20779655	20780223	26003832	26004407	Phvul.006G097300.1	Pl06G0000212200.1.v1	93.19	https://genomevolution.org/coge/GEvo.pl?fid1=1779042293;fid2=3337826831;dsgid1=37644;dsgid2=60170
Pv6	Pl06	20783800	20793384	26007624	26017056	Phvul.006G097400.1	Pl06G0000212300.1.v1	97.63	https://genomevolution.org/coge/GEvo.pl?fid1=1779042296;fid2=3337826834;dsgid1=37644;dsgid2=60170
Pv6	Pl06	20797841	20801854	26021321	26025412	Phvul.006G097500.1	Pl06G0000212400.1.v1	98.73	https://genomevolution.org/coge/GEvo.pl?fid1=1779042301;fid2=3337826837;dsgid1=37644;dsgid2=60170
Pv6	Pl06	20806289	20808579	26029967	26032318	Phvul.006G097600.1	Pl06G0000212500.1.v1	95.95	https://genomevolution.org/coge/GEvo.pl?fid1=1779042304;fid2=3337826842;dsgid1=37644;dsgid2=60170
Pv6	Pl06	20811458	20830443	26035706	26046285	Phvul.006G097700.1	Pl06G0000212600.1.v1	97.33	https://genomevolution.org/coge/GEvo.pl?fid1=1779042307;fid2=3337826844;dsgid1=37644;dsgid2=60170
Pv6	Pl06	20852373	20854371	26066515	26067294	Phvul.006G097900.1	Pl06G0000212800.1.v1	96.74	https://genomevolution.org/coge/GEvo.pl?fid1=1779042313;fid2=3337826851;dsgid1=37644;dsgid2=60170
Pv6	Pl06	20858532	20859065	26073582	26074115	Phvul.006G098000.1	Pl06G0000212900.1.v1	97.19	https://genomevolution.org/coge/GEvo.pl?fid1=1779042316;fid2=3337826853;dsgid1=37644;dsgid2=60170
Pv6	Pl06	20865331	20866989	26081323	26082825	Phvul.006G098100.1	Pl06G0000213000.1.v1	96.71	https://genomevolution.org/coge/GEvo.pl?fid1=1779042319;fid2=3337826855;dsgid1=37644;dsgid2=60170
Pv6	Pl06	20931319	20933887	26167344	26171054	Phvul.006G098600.1	Pl06G0000214000.1.v1	97.24	https://genomevolution.org/coge/GEvo.pl?fid1=1779042344;fid2=3337826881;dsgid1=37644;dsgid2=60170
Pv6	Pl06	20977011	20979775	26184973	26187759	Phvul.006G099000.1	Pl06G0000214200.1.v1	98.71	https://genomevolution.org/coge/GEvo.pl?fid1=1779042356;fid2=3337826886;dsgid1=37644;dsgid2=60170
Pv6	Pl06	20983947	20986762	26191581	26194427	Phvul.006G099100.1	Pl06G0000214300.1.v1	98.47	https://genomevolution.org/coge/GEvo.pl?fid1=1779042359;fid2=3337826889;dsgid1=37644;dsgid2=60170
Pv6	Pl06	20993137	21003226	26204402	26215130	Phvul.006G099200.1	Pl06G0000214400.1.v1	98.36	https://genomevolution.org/coge/GEvo.pl?fid1=1779042362;fid2=3337826892;dsgid1=37644;dsgid2=60170
Pv6	Pl06	21005035	21006658	26217023	26217580	Phvul.006G099300.1	Pl06G0000214500.1.v1	96.06	https://genomevolution.org/coge/GEvo.pl?fid1=1779042365;fid2=3337826897;dsgid1=37644;dsgid2=60170
Pv6	Pl06	21008750	21009979	26219605	26220828	Phvul.006G099400.2	Pl06G0000214600.1.v1	96.81	https://genomevolution.org/coge/GEvo.pl?fid1=1779042367;fid2=3337826900;dsgid1=37644;dsgid2=60170
Pv6	Pl06	21012590	21014189	26223482	26225070	Phvul.006G099500.1	Pl06G0000214700.1.v1	97.58	https://genomevolution.org/coge/GEvo.pl?fid1=1779042370;fid2=3337826903;dsgid1=37644;dsgid2=60170
Pv6	Pl06	21015555	21021962	26227161	26234773	Phvul.006G099600.1	Pl06G0000214800.1.v1	98.52	https://genomevolution.org/coge/GEvo.pl?fid1=1779042373;fid2=3337826906;dsgid1=37644;dsgid2=60170
Pv6	Pl06	21025221	21028178	26238689	26241670	Phvul.006G099700.1	Pl06G0000214900.1.v1	97.61	https://genomevolution.org/coge/GEvo.pl?fid1=1779042378;fid2=3337826909;dsgid1=37644;dsgid2=60170
Pv6	Pl06	21036248	21037156	26249854	26250762	Phvul.006G099800.1	Pl06G0000215000.1.v1	96.59	https://genomevolution.org/coge/GEvo.pl?fid1=1779042381;fid2=3337826912;dsgid1=37644;dsgid2=60170
Pv6	Pl06	21038272	21039234	26252266	26253243	Phvul.006G099900.1	Pl06G0000215100.2.v1	96.22	https://genomevolution.org/coge/GEvo.pl?fid1=1779042384;fid2=3337826917;dsgid1=37644;dsgid2=60170
Pv6	Pl06	21044399	21045292	26258885	26259778	Phvul.006G100000.1	Pl06G0000215200.1.v1	98.88	https://genomevolution.org/coge/GEvo.pl?fid1=1779042386;fid2=3337826920;dsgid1=37644;dsgid2=60170
Pv6	Pl06	21048244	21052205	26265629	26269482	Phvul.006G100100.1	Pl06G0000215300.1.v1	97.91	https://genomevolution.org/coge/GEvo.pl?fid1=1779042389;fid2=3337826922;dsgid1=37644;dsgid2=60170
Pv6	Pl06	21053442	21068367	26272187	26281092	Phvul.006G100200.1	Pl06G0000215400.1.v1	96.59	https://genomevolution.org/coge/GEvo.pl?fid1=1779042392;fid2=3337826925;dsgid1=37644;dsgid2=60170
Pv6	Pl06	21071877	21074023	26284933	26287074	Phvul.006G100300.1	Pl06G0000215500.1.v1	97.07	https://genomevolution.org/coge/GEvo.pl?fid1=1779042395;fid2=3337826927;dsgid1=37644;dsgid2=60170
Pv6	Pl06	21082556	21087597	26295213	26300334	Phvul.006G100400.1	Pl06G0000215600.1.v1	98.9	https://genomevolution.org/coge/GEvo.pl?fid1=1779042398;fid2=3337826932;dsgid1=37644;dsgid2=60170
Pv6	Pl06	21088087	21089554	26300811	26302272	Phvul.006G100500.1	Pl06G0000215700.1.v1	97.99	https://genomevolution.org/coge/GEvo.pl?fid1=1779042401;fid2=3337826934;dsgid1=37644;dsgid2=60170
Pv6	Pl06	21093406	21094248	26306327	26307172	Phvul.006G100600.1	Pl06G0000215800.1.v1	96.93	https://genomevolution.org/coge/GEvo.pl?fid1=1779042404;fid2=3337826936;dsgid1=37644;dsgid2=60170
Pv6	Pl06	21101728	21108528	26316870	26323885	Phvul.006G100800.1	Pl06G0000215900.1.v1	96.33	https://genomevolution.org/coge/GEvo.pl?fid1=1779042410;fid2=3337826939;dsgid1=37644;dsgid2=60170
Pv6	Pl06	21116477	21117931	26326423	26327866	Phvul.006G101000.1	Pl06G0000216000.1.v1	95.22	https://genomevolution.org/coge/GEvo.pl?fid1=1779042413;fid2=3337826941;dsgid1=37644;dsgid2=60170
Pv6	Pl06	21120521	21124511	26329510	26347446	Phvul.006G101100.1	Pl06G0000216100.1.v1	97.35	https://genomevolution.org/coge/GEvo.pl?fid1=1779042416;fid2=3337826944;dsgid1=37644;dsgid2=60170
Pv6	Pl06	21141661	21142496	26340613	26341482	Phvul.006G101200.1	Pl06G0000216300.1.v1	98.0	https://genomevolution.org/coge/GEvo.pl?fid1=1779042419;fid2=3337826949;dsgid1=37644;dsgid2=60170
Pv6	Pl06	21152857	21154510	26350417	26352074	Phvul.006G101400.1	Pl06G0000216400.1.v1	96.72	https://genomevolution.org/coge/GEvo.pl?fid1=1779042429;fid2=3337826951;dsgid1=37644;dsgid2=60170
Pv6	Pl06	21158020	21161119	26355965	26359045	Phvul.006G101500.1	Pl06G0000216500.1.v1	98.7	https://genomevolution.org/coge/GEvo.pl?fid1=1779042431;fid2=3337826953;dsgid1=37644;dsgid2=60170
Pv6	Pl06	21165440	21167494	26363180	26365235	Phvul.006G101600.1	Pl06G0000216600.1.v1	99.29	https://genomevolution.org/coge/GEvo.pl?fid1=1779042436;fid2=3337826955;dsgid1=37644;dsgid2=60170
Pv6	Pl06	21174670	21177352	26372758	26375650	Phvul.006G101700.1	Pl06G0000216700.1.v1	95.93	https://genomevolution.org/coge/GEvo.pl?fid1=1779042441;fid2=3337826957;dsgid1=37644;dsgid2=60170
Pv6	Pl06	21178828	21179716	26376949	26377946	Phvul.006G101800.1	Pl06G0000216800.1.v1	97.75	https://genomevolution.org/coge/GEvo.pl?fid1=1779042444;fid2=3337826959;dsgid1=37644;dsgid2=60170
Pv6	Pl06	21181974	21190720	26379746	26388506	Phvul.006G101900.1	Pl06G0000216900.1.v1	98.24	https://genomevolution.org/coge/GEvo.pl?fid1=1779042447;fid2=3337826961;dsgid1=37644;dsgid2=60170
Pv6	Pl06	21201278	21203497	26399686	26401960	Phvul.006G102100.1	Pl06G0000217000.1.v1	96.97	https://genomevolution.org/coge/GEvo.pl?fid1=1779042454;fid2=3337826964;dsgid1=37644;dsgid2=60170
Pv6	Pl06	21206542	21208159	26409544	26410426	Phvul.006G102200.1	Pl06G0000217200.1.v1	94.78	https://genomevolution.org/coge/GEvo.pl?fid1=1779042457;fid2=3337826968;dsgid1=37644;dsgid2=60170
Pv6	Pl06	21214682	21220593	26412596	26418965	Phvul.006G102400.1	Pl06G0000217300.1.v1	97.32	https://genomevolution.org/coge/GEvo.pl?fid1=1779042463;fid2=3337826970;dsgid1=37644;dsgid2=60170
Pv6	Pl06	21223898	21226058	26422838	26425036	Phvul.006G102500.1	Pl06G0000217400.1.v1	98.7	https://genomevolution.org/coge/GEvo.pl?fid1=1779042466;fid2=3337826972;dsgid1=37644;dsgid2=60170
Pv6	Pl06	21229281	21230611	26428393	26429086	Phvul.006G102600.1	Pl06G0000217500.1.v1	95.6	https://genomevolution.org/coge/GEvo.pl?fid1=1779042471;fid2=3337826974;dsgid1=37644;dsgid2=60170
Pv6	Pl06	21235348	21237936	26433081	26435672	Phvul.006G102700.1	Pl06G0000217600.1.v1	97.49	https://genomevolution.org/coge/GEvo.pl?fid1=1779042474;fid2=3337826976;dsgid1=37644;dsgid2=60170
Pv6	Pl06	21242854	21245453	26440827	26443440	Phvul.006G102900.1	Pl06G0000217700.1.v1	97.04	https://genomevolution.org/coge/GEvo.pl?fid1=1779042480;fid2=3337826979;dsgid1=37644;dsgid2=60170
Pv6	Pl06	21253676	21254729	26449772	26450708	Phvul.006G103000.1	Pl06G0000217800.1.v1	95.65	https://genomevolution.org/coge/GEvo.pl?fid1=1779042485;fid2=3337826984;dsgid1=37644;dsgid2=60170
Pv6	Pl06	21257873	21263812	26454491	26460373	Phvul.006G103100.1	Pl06G0000217900.1.v1	98.26	https://genomevolution.org/coge/GEvo.pl?fid1=1779042488;fid2=3337826987;dsgid1=37644;dsgid2=60170
Pv6	Pl06	21280660	21283815	26492751	26502322	Phvul.006G103300.1	Pl06G0000218500.1.v1	98.75	https://genomevolution.org/coge/GEvo.pl?fid1=1779042491;fid2=3337827008;dsgid1=37644;dsgid2=60170
Pv6	Pl06	21292461	21295431	26505507	26508561	Phvul.006G103500.1	Pl06G0000218600.1.v1	98.12	https://genomevolution.org/coge/GEvo.pl?fid1=1779042497;fid2=3337827011;dsgid1=37644;dsgid2=60170
Pv6	Pl06	21299759	21300034	26513111	26513386	Phvul.006G103600.1	Pl06G0000218700.1.v1	97.1	https://genomevolution.org/coge/GEvo.pl?fid1=1779042506;fid2=3337827014;dsgid1=37644;dsgid2=60170
Pv6	Pl06	21311297	21315053	26524103	26527869	Phvul.006G103700.1	Pl06G0000218800.1.v1	98.33	https://genomevolution.org/coge/GEvo.pl?fid1=1779042509;fid2=3337827016;dsgid1=37644;dsgid2=60170
Pv6	Pl06	21320833	21321225	26533038	26533421	Phvul.006G103800.1	Pl06G0000218900.1.v1	95.67	https://genomevolution.org/coge/GEvo.pl?fid1=1779042516;fid2=3337827021;dsgid1=37644;dsgid2=60170
Pv6	Pl06	21331210	21344707	26543637	26556670	Phvul.006G103900.1	Pl06G0000219100.1.v1	98.23	https://genomevolution.org/coge/GEvo.pl?fid1=1779042519;fid2=3337827025;dsgid1=37644;dsgid2=60170
Pv6	Pl06	21346678	21347886	26558742	26559950	Phvul.006G104000.1	Pl06G0000219200.1.v1	97.11	https://genomevolution.org/coge/GEvo.pl?fid1=1779042522;fid2=3337827027;dsgid1=37644;dsgid2=60170
Pv6	Pl06	21353487	21357949	26566156	26570715	Phvul.006G104100.1	Pl06G0000219300.1.v1	98.25	https://genomevolution.org/coge/GEvo.pl?fid1=1779042527;fid2=3337827030;dsgid1=37644;dsgid2=60170
Pv6	Pl06	21359315	21362023	26572254	26575054	Phvul.006G104200.1	Pl06G0000219400.1.v1	98.64	https://genomevolution.org/coge/GEvo.pl?fid1=1779042529;fid2=3337827035;dsgid1=37644;dsgid2=60170
Pv6	Pl06	21363362	21365744	26576027	26578405	Phvul.006G104300.1	Pl06G0000219500.1.v1	98.15	https://genomevolution.org/coge/GEvo.pl?fid1=1779042532;fid2=3337827038;dsgid1=37644;dsgid2=60170
Pv6	Pl06	21369131	21370246	26582012	26583115	Phvul.006G104400.1	Pl06G0000219600.1.v1	94.35	https://genomevolution.org/coge/GEvo.pl?fid1=1779042537;fid2=3337827041;dsgid1=37644;dsgid2=60170
Pv6	Pl06	21384965	21391093	26595179	26601898	Phvul.006G104500.1	Pl06G0000219700.1.v1	98.36	https://genomevolution.org/coge/GEvo.pl?fid1=1779042540;fid2=3337827043;dsgid1=37644;dsgid2=60170
Pv6	Pl06	21394139	21395507	26603392	26604737	Phvul.006G104600.1	Pl06G0000219800.1.v1	97.79	https://genomevolution.org/coge/GEvo.pl?fid1=1779042543;fid2=3337827050;dsgid1=37644;dsgid2=60170
Pv6	Pl06	21403446	21406960	26608637	26611512	Phvul.006G104700.2	Pl06G0000219900.1.v1	97.28	https://genomevolution.org/coge/GEvo.pl?fid1=1779042548;fid2=3337827053;dsgid1=37644;dsgid2=60170
Pv6	Pl06	21409596	21414134	26612373	26617501	Phvul.006G104800.1	Pl06G0000220000.2.v1	98.19	https://genomevolution.org/coge/GEvo.pl?fid1=1779042555;fid2=3337827057;dsgid1=37644;dsgid2=60170
Pv6	Pl06	21414604	21416545	26618000	26619997	Phvul.006G104900.1	Pl06G0000220100.1.v1	96.1	https://genomevolution.org/coge/GEvo.pl?fid1=1779042558;fid2=3337827060;dsgid1=37644;dsgid2=60170
Pv6	Pl06	21420202	21423377	26624342	26627848	Phvul.006G105000.1	Pl06G0000220200.1.v1	99.22	https://genomevolution.org/coge/GEvo.pl?fid1=1779042561;fid2=3337827063;dsgid1=37644;dsgid2=60170
Pv6	Pl06	21435895	21440086	26635611	26639796	Phvul.006G105100.1	Pl06G0000220300.1.v1	96.1	https://genomevolution.org/coge/GEvo.pl?fid1=1779042564;fid2=3337827065;dsgid1=37644;dsgid2=60170
Pv6	Pl06	21444442	21445334	26645214	26646106	Phvul.006G105200.1	Pl06G0000220400.1.v1	95.83	https://genomevolution.org/coge/GEvo.pl?fid1=1779042567;fid2=3337827067;dsgid1=37644;dsgid2=60170
Pv6	Pl06	21447184	21451933	26647747	26651599	Phvul.006G105300.1	Pl06G0000220500.1.v1	97.95	https://genomevolution.org/coge/GEvo.pl?fid1=1779042570;fid2=3337827069;dsgid1=37644;dsgid2=60170
Pv6	Pl06	21454117	21456991	26655247	26658127	Phvul.006G105400.1	Pl06G0000220600.1.v1	98.35	https://genomevolution.org/coge/GEvo.pl?fid1=1779042573;fid2=3337827071;dsgid1=37644;dsgid2=60170
Pv6	Pl06	21471373	21471903	26672196	26672735	Phvul.006G105500.1	Pl06G0000220700.1.v1	97.19	https://genomevolution.org/coge/GEvo.pl?fid1=1779042578;fid2=3337827073;dsgid1=37644;dsgid2=60170
Pv6	Pl06	21480732	21510378	26680720	26711237	Phvul.006G105600.1	Pl06G0000220800.1.v1	98.17	https://genomevolution.org/coge/GEvo.pl?fid1=1779042581;fid2=3337827076;dsgid1=37644;dsgid2=60170
Pv6	Pl06	21521118	21528907	26719030	26726800	Phvul.006G105800.1	Pl06G0000220900.1.v1	98.82	https://genomevolution.org/coge/GEvo.pl?fid1=1779042584;fid2=3337827085;dsgid1=37644;dsgid2=60170
Pv6	Pl06	21532941	21533867	26731158	26732085	Phvul.006G105900.1	Pl06G0000221000.1.v1	94.91	https://genomevolution.org/coge/GEvo.pl?fid1=1779042587;fid2=3337827087;dsgid1=37644;dsgid2=60170
Pv6	Pl06	21547954	21551934	26738252	26742089	Phvul.006G106000.1	Pl06G0000221100.1.v1	96.0	https://genomevolution.org/coge/GEvo.pl?fid1=1779042590;fid2=3337827090;dsgid1=37644;dsgid2=60170
Pv6	Pl06	21554450	21555061	26745326	26745859	Phvul.006G106100.1	Pl06G0000221200.1.v1	96.15	https://genomevolution.org/coge/GEvo.pl?fid1=1779042593;fid2=3337827092;dsgid1=37644;dsgid2=60170
Pv6	Pl06	21561225	21562125	26756870	26758157	Phvul.006G106200.1	Pl06G0000221400.1.v1	94.05	https://genomevolution.org/coge/GEvo.pl?fid1=1779042595;fid2=3337827096;dsgid1=37644;dsgid2=60170
Pv6	Pl06	21573643	21579194	26773295	26778610	Phvul.006G106300.1	Pl06G0000221600.2.v1	98.2	https://genomevolution.org/coge/GEvo.pl?fid1=1779042598;fid2=3337827103;dsgid1=37644;dsgid2=60170
Pv6	Pl06	21587494	21592680	26788476	26794148	Phvul.006G106500.1	Pl06G0000221800.1.v1	98.35	https://genomevolution.org/coge/GEvo.pl?fid1=1779042606;fid2=3337827110;dsgid1=37644;dsgid2=60170
Pv6	Pl06	21595091	21599713	26799714	26800877	Phvul.006G106600.1	Pl06G0000221900.1.v1	98.03	https://genomevolution.org/coge/GEvo.pl?fid1=1779042611;fid2=3337827115;dsgid1=37644;dsgid2=60170
Pv6	Pl06	21601754	21610984	26802978	26811808	Phvul.006G106700.1	Pl06G0000222000.1.v1	98.78	https://genomevolution.org/coge/GEvo.pl?fid1=1779042618;fid2=3337827117;dsgid1=37644;dsgid2=60170
Pv6	Pl06	21612561	21615368	26813360	26816173	Phvul.006G106800.1	Pl06G0000222100.1.v1	97.54	https://genomevolution.org/coge/GEvo.pl?fid1=1779042621;fid2=3337827120;dsgid1=37644;dsgid2=60170
Pv6	Pl06	21619282	21623664	26819292	26823268	Phvul.006G106900.2	Pl06G0000222200.1.v1	97.86	https://genomevolution.org/coge/GEvo.pl?fid1=1779042628;fid2=3337827123;dsgid1=37644;dsgid2=60170
Pv6	Pl06	21628700	21662108	26830423	26865341	Phvul.006G107000.1	Pl06G0000222300.1.v1	98.56	https://genomevolution.org/coge/GEvo.pl?fid1=1779042631;fid2=3337827128;dsgid1=37644;dsgid2=60170
Pv6	Pl06	21680473	21685766	26873256	26878470	Phvul.006G107100.1	Pl06G0000222400.1.v1	97.72	https://genomevolution.org/coge/GEvo.pl?fid1=1779042634;fid2=3337827137;dsgid1=37644;dsgid2=60170
Pv6	Pl06	21715629	21717149	26909252	26909792	Phvul.006G107500.1	Pl06G0000222800.1.v1	92.57	https://genomevolution.org/coge/GEvo.pl?fid1=1779042646;fid2=3337827149;dsgid1=37644;dsgid2=60170
Pv6	Pl06	21720840	21751924	26912113	26932570	Phvul.006G107600.2	Pl06G0000222900.1.v1	98.9	https://genomevolution.org/coge/GEvo.pl?fid1=1779042651;fid2=3337827152;dsgid1=37644;dsgid2=60170
Pv6	Pl06	21754388	21755859	26934992	26936463	Phvul.006G107800.1	Pl06G0000223000.1.v1	97.82	https://genomevolution.org/coge/GEvo.pl?fid1=1779042654;fid2=3337827163;dsgid1=37644;dsgid2=60170
Pv6	Pl06	21761975	21762361	26945191	26945578	Phvul.006G107900.1	Pl06G0000223100.1.v1	96.49	https://genomevolution.org/coge/GEvo.pl?fid1=1779042657;fid2=3337827166;dsgid1=37644;dsgid2=60170
Pv6	Pl06	21765294	21768610	26949357	26952699	Phvul.006G108000.1	Pl06G0000223200.1.v1	98.62	https://genomevolution.org/coge/GEvo.pl?fid1=1779042660;fid2=3337827169;dsgid1=37644;dsgid2=60170
Pv6	Pl06	21779249	21780379	26963577	26964703	Phvul.006G108100.1	Pl06G0000223300.2.v1	95.42	https://genomevolution.org/coge/GEvo.pl?fid1=1779042663;fid2=3337827174;dsgid1=37644;dsgid2=60170
Pv6	Pl06	21784083	21787026	26968564	26971504	Phvul.006G108200.1	Pl06G0000223400.1.v1	98.2	https://genomevolution.org/coge/GEvo.pl?fid1=1779042666;fid2=3337827177;dsgid1=37644;dsgid2=60170
Pv6	Pl06	21788272	21792395	26979208	26981773	Phvul.006G108300.1	Pl06G0000223600.1.v1	96.71	https://genomevolution.org/coge/GEvo.pl?fid1=1779042671;fid2=3337827185;dsgid1=37644;dsgid2=60170
Pv6	Pl06	21802592	21803761	26992355	26993493	Phvul.006G108500.1	Pl06G0000223800.1.v1	96.53	https://genomevolution.org/coge/GEvo.pl?fid1=1779042677;fid2=3337827190;dsgid1=37644;dsgid2=60170
Pv6	Pl06	21815573	21817870	27006120	27008420	Phvul.006G108700.1	Pl06G0000224000.1.v1	98.04	https://genomevolution.org/coge/GEvo.pl?fid1=1779042680;fid2=3337827198;dsgid1=37644;dsgid2=60170
Pv6	Pl06	21820174	21823123	27010737	27013827	Phvul.006G108900.1	Pl06G0000224100.1.v1	98.32	https://genomevolution.org/coge/GEvo.pl?fid1=1779042688;fid2=3337827201;dsgid1=37644;dsgid2=60170
Pv6	Pl06	21824478	21825380	27014718	27015620	Phvul.006G109000.1	Pl06G0000224200.1.v1	97.9	https://genomevolution.org/coge/GEvo.pl?fid1=1779042691;fid2=3337827204;dsgid1=37644;dsgid2=60170
Pv6	Pl06	21832229	21832978	27020068	27020826	Phvul.006G109100.1	Pl06G0000224300.1.v1	96.93	https://genomevolution.org/coge/GEvo.pl?fid1=1779042693;fid2=3337827206;dsgid1=37644;dsgid2=60170
Pv6	Pl06	21843349	21844563	27031403	27032725	Phvul.006G109200.1	Pl06G0000224400.1.v1	98.44	https://genomevolution.org/coge/GEvo.pl?fid1=1779042696;fid2=3337827208;dsgid1=37644;dsgid2=60170
Pv6	Pl06	21846935	21848490	27035183	27036741	Phvul.006G109300.1	Pl06G0000224500.1.v1	98.96	https://genomevolution.org/coge/GEvo.pl?fid1=1779042699;fid2=3337827213;dsgid1=37644;dsgid2=60170
Pv6	Pl06	21852334	21855754	27040074	27044845	Phvul.006G109400.1	Pl06G0000224600.1.v1	97.2	https://genomevolution.org/coge/GEvo.pl?fid1=1779042702;fid2=3337827216;dsgid1=37644;dsgid2=60170
Pv6	Pl06	21858204	21858641	27047332	27047769	Phvul.006G109500.1	Pl06G0000224700.1.v1	99.54	https://genomevolution.org/coge/GEvo.pl?fid1=1779042705;fid2=3337827225;dsgid1=37644;dsgid2=60170
Pv6	Pl06	21860713	21864949	27050277	27054143	Phvul.006G109600.1	Pl06G0000224800.1.v1	97.02	https://genomevolution.org/coge/GEvo.pl?fid1=1779042708;fid2=3337827227;dsgid1=37644;dsgid2=60170
Pv6	Pl06	21872781	21880869	27064961	27068827	Phvul.006G109700.1	Pl06G0000224900.1.v1	98.59	https://genomevolution.org/coge/GEvo.pl?fid1=1779042711;fid2=3337827230;dsgid1=37644;dsgid2=60170
Pv6	Pl06	21888934	21891876	27075966	27078839	Phvul.006G109800.1	Pl06G0000225000.1.v1	98.64	https://genomevolution.org/coge/GEvo.pl?fid1=1779042732;fid2=3337827232;dsgid1=37644;dsgid2=60170
Pv6	Pl06	21893881	21898512	27086688	27089653	Phvul.006G109900.1	Pl06G0000225300.1.v1	98.97	https://genomevolution.org/coge/GEvo.pl?fid1=1779042735;fid2=3337827238;dsgid1=37644;dsgid2=60170
Pv6	Pl06	21905092	21906681	27094899	27095591	Phvul.006G110000.1	Pl06G0000225400.1.v1	97.1	https://genomevolution.org/coge/GEvo.pl?fid1=1779042738;fid2=3337827240;dsgid1=37644;dsgid2=60170
Pv6	Pl06	21911224	21914708	27109236	27110875	Phvul.006G110100.1	Pl06G0000225700.1.v1	99.32	https://genomevolution.org/coge/GEvo.pl?fid1=1779042741;fid2=3337827247;dsgid1=37644;dsgid2=60170
Pv6	Pl06	21919209	21920063	27114848	27115778	Phvul.006G110200.1	Pl06G0000225800.1.v1	94.93	https://genomevolution.org/coge/GEvo.pl?fid1=1779042744;fid2=3337827249;dsgid1=37644;dsgid2=60170
Pv6	Pl06	21927867	21931292	27127092	27130562	Phvul.006G110300.1	Pl06G0000225900.1.v1	97.54	https://genomevolution.org/coge/GEvo.pl?fid1=1779042746;fid2=3337827251;dsgid1=37644;dsgid2=60170
Pv6	Pl06	21934080	21934685	27133305	27133910	Phvul.006G110400.1	Pl06G0000226000.1.v1	97.1	https://genomevolution.org/coge/GEvo.pl?fid1=1779042749;fid2=3337827253;dsgid1=37644;dsgid2=60170
Pv6	Pl06	21938154	21942712	27137402	27141967	Phvul.006G110500.1	Pl06G0000226100.1.v1	99.22	https://genomevolution.org/coge/GEvo.pl?fid1=1779042752;fid2=3337827255;dsgid1=37644;dsgid2=60170
Pv6	Pl06	21945308	21948584	27144686	27147924	Phvul.006G110600.1	Pl06G0000226200.1.v1	99.01	https://genomevolution.org/coge/GEvo.pl?fid1=1779042757;fid2=3337827257;dsgid1=37644;dsgid2=60170
Pv6	Pl06	21949341	21949989	27148688	27149392	Phvul.006G110700.1	Pl06G0000226300.1.v1	97.44	https://genomevolution.org/coge/GEvo.pl?fid1=1779042760;fid2=3337827259;dsgid1=37644;dsgid2=60170
Pv6	Pl06	21951492	21956105	27150810	27155452	Phvul.006G110800.1	Pl06G0000226400.1.v1	99.13	https://genomevolution.org/coge/GEvo.pl?fid1=1779042763;fid2=3337827262;dsgid1=37644;dsgid2=60170
Pv6	Pl06	21970638	21973606	27170269	27173300	Phvul.006G110900.1	Pl06G0000226500.1.v1	98.46	https://genomevolution.org/coge/GEvo.pl?fid1=1779042766;fid2=3337827265;dsgid1=37644;dsgid2=60170
Pv6	Pl06	22003255	22007711	27183599	27188085	Phvul.006G111100.1	Pl06G0000226500.2.v1	97.99	https://genomevolution.org/coge/GEvo.pl?fid1=1779042773;fid2=3337827267;dsgid1=37644;dsgid2=60170
Pv6	Pl06	22021790	22024691	27197331	27200202	Phvul.006G111300.1	Pl06G0000226600.1.v1	97.78	https://genomevolution.org/coge/GEvo.pl?fid1=1779042778;fid2=3337827274;dsgid1=37644;dsgid2=60170
Pv6	Pl06	22045273	22046724	27223061	27224512	Phvul.006G111400.1	Pl06G0000226500.4.v1	97.04	https://genomevolution.org/coge/GEvo.pl?fid1=1779042781;fid2=3337827271;dsgid1=37644;dsgid2=60170
Pv6	Pl06	22065417	22068021	27238225	27247764	Phvul.006G111600.1	Pl06G0000226700.2.v1	96.1	https://genomevolution.org/coge/GEvo.pl?fid1=1779042787;fid2=3337827278;dsgid1=37644;dsgid2=60170
Pv6	Pl06	22068878	22070638	27248626	27250106	Phvul.006G111700.1	Pl06G0000226800.1.v1	96.79	https://genomevolution.org/coge/GEvo.pl?fid1=1779042790;fid2=3337827285;dsgid1=37644;dsgid2=60170
Pv6	Pl06	22076967	22083790	27256989	27263140	Phvul.006G111800.1	Pl06G0000226900.1.v1	93.65	https://genomevolution.org/coge/GEvo.pl?fid1=1779042793;fid2=3337827288;dsgid1=37644;dsgid2=60170
Pv6	Pl06	22084716	22089264	27264498	27269100	Phvul.006G111900.1	Pl06G0000227000.1.v1	97.88	https://genomevolution.org/coge/GEvo.pl?fid1=1779042796;fid2=3337827291;dsgid1=37644;dsgid2=60170
Pv6	Pl06	22094595	22097270	27274342	27277039	Phvul.006G112000.1	Pl06G0000227100.1.v1	98.18	https://genomevolution.org/coge/GEvo.pl?fid1=1779042801;fid2=3337827293;dsgid1=37644;dsgid2=60170
Pv6	Pl06	22101386	22107255	27280618	27286515	Phvul.006G112100.1	Pl06G0000227200.1.v1	97.91	https://genomevolution.org/coge/GEvo.pl?fid1=1779042806;fid2=3337827296;dsgid1=37644;dsgid2=60170
Pv6	Pl06	22111227	22114900	27290601	27294144	Phvul.006G112200.1	Pl06G0000227300.1.v1	97.03	https://genomevolution.org/coge/GEvo.pl?fid1=1779042809;fid2=3337827303;dsgid1=37644;dsgid2=60170
Pv6	Pl06	22115448	22115910	27294710	27295172	Phvul.006G112211.1	Pl06G0000227400.1.v1	95.11	https://genomevolution.org/coge/GEvo.pl?fid1=1779042812;fid2=3337827305;dsgid1=37644;dsgid2=60170
Pv6	Pl06	22121475	22125960	27297684	27300741	Phvul.006G112400.1	Pl06G0000227500.1.v1	97.1	https://genomevolution.org/coge/GEvo.pl?fid1=1779042815;fid2=3337827308;dsgid1=37644;dsgid2=60170
Pv6	Pl06	22128757	22130807	27304240	27306247	Phvul.006G112600.1	Pl06G0000227600.1.v1	96.94	https://genomevolution.org/coge/GEvo.pl?fid1=1779042821;fid2=3337827310;dsgid1=37644;dsgid2=60170
Pv6	Pl06	22153842	22154595	27318682	27319462	Phvul.006G112800.1	Pl06G0000227900.1.v1	93.79	https://genomevolution.org/coge/GEvo.pl?fid1=1779042826;fid2=3337827316;dsgid1=37644;dsgid2=60170
Pv6	Pl06	22164934	22180204	27327155	27342518	Phvul.006G113000.1	Pl06G0000228000.1.v1	97.35	https://genomevolution.org/coge/GEvo.pl?fid1=1779042831;fid2=3337827319;dsgid1=37644;dsgid2=60170
Pv6	Pl06	22182176	22184442	27345437	27347691	Phvul.006G113100.1	Pl06G0000228100.1.v1	98.94	https://genomevolution.org/coge/GEvo.pl?fid1=1779042838;fid2=3337827328;dsgid1=37644;dsgid2=60170
Pv6	Pl06	22186094	22187277	27349341	27350521	Phvul.006G113200.1	Pl06G0000228200.1.v1	98.46	https://genomevolution.org/coge/GEvo.pl?fid1=1779042845;fid2=3337827333;dsgid1=37644;dsgid2=60170
Pv6	Pl06	22189423	22193097	27352742	27356496	Phvul.006G113300.1	Pl06G0000228300.1.v1	98.22	https://genomevolution.org/coge/GEvo.pl?fid1=1779042850;fid2=3337827338;dsgid1=37644;dsgid2=60170
Pv6	Pl06	22196345	22198280	27359854	27361789	Phvul.006G113400.1	Pl06G0000228400.1.v1	98.33	https://genomevolution.org/coge/GEvo.pl?fid1=1779042853;fid2=3337827341;dsgid1=37644;dsgid2=60170
Pv6	Pl06	22200331	22204089	27364941	27368612	Phvul.006G113500.1	Pl06G0000228500.1.v1	99.37	https://genomevolution.org/coge/GEvo.pl?fid1=1779042856;fid2=3337827344;dsgid1=37644;dsgid2=60170
Pv6	Pl06	22207247	22209582	27371906	27374241	Phvul.006G113600.1	Pl06G0000228600.1.v1	97.58	https://genomevolution.org/coge/GEvo.pl?fid1=1779042859;fid2=3337827347;dsgid1=37644;dsgid2=60170
Pv6	Pl06	22214298	22215902	27380262	27381866	Phvul.006G113700.1	Pl06G0000228700.2.v1	97.01	https://genomevolution.org/coge/GEvo.pl?fid1=1779042862;fid2=3337827354;dsgid1=37644;dsgid2=60170
Pv6	Pl06	22218861	22221698	27386101	27388915	Phvul.006G113800.1	Pl06G0000228800.1.v1	97.6	https://genomevolution.org/coge/GEvo.pl?fid1=1779042865;fid2=3337827357;dsgid1=37644;dsgid2=60170
Pv6	Pl06	22222887	22226792	27390126	27394253	Phvul.006G113900.1	Pl06G0000228900.1.v1	98.39	https://genomevolution.org/coge/GEvo.pl?fid1=1779042870;fid2=3337827359;dsgid1=37644;dsgid2=60170
Pv6	Pl06	22235511	22237358	27403555	27405390	Phvul.006G114000.1	Pl06G0000229000.1.v1	96.16	https://genomevolution.org/coge/GEvo.pl?fid1=1779042875;fid2=3337827361;dsgid1=37644;dsgid2=60170
Pv6	Pl06	22249467	22250018	27417691	27418242	Phvul.006G114100.1	Pl06G0000229100.1.v1	98.19	https://genomevolution.org/coge/GEvo.pl?fid1=1779042877;fid2=3337827364;dsgid1=37644;dsgid2=60170
Pv6	Pl06	22262592	22265489	27430765	27446245	Phvul.006G114111.1	Pl06G0000229200.1.v1	97.51	https://genomevolution.org/coge/GEvo.pl?fid1=1779042880;fid2=3337827366;dsgid1=37644;dsgid2=60170
Pv6	Pl06	22297936	22302060	27466089	27470263	Phvul.006G114300.1	Pl06G0000229300.1.v1	98.84	https://genomevolution.org/coge/GEvo.pl?fid1=1779042892;fid2=3337827377;dsgid1=37644;dsgid2=60170
Pv6	Pl06	22314490	22315393	27480747	27481691	Phvul.006G114400.1	Pl06G0000229400.1.v1	96.79	https://genomevolution.org/coge/GEvo.pl?fid1=1779042895;fid2=3337827380;dsgid1=37644;dsgid2=60170
Pv6	Pl06	22317573	22319565	27484382	27487916	Phvul.006G114500.1	Pl06G0000229500.1.v1	95.4	https://genomevolution.org/coge/GEvo.pl?fid1=1779042898;fid2=3337827383;dsgid1=37644;dsgid2=60170
Pv6	Pl06	22321425	22322796	27490763	27492134	Phvul.006G114600.1	Pl06G0000229600.1.v1	97.84	https://genomevolution.org/coge/GEvo.pl?fid1=1779042901;fid2=3337827385;dsgid1=37644;dsgid2=60170
Pv6	Pl06	22329305	22330164	27496502	27497394	Phvul.006G114700.1	Pl06G0000229700.1.v1	97.29	https://genomevolution.org/coge/GEvo.pl?fid1=1779042904;fid2=3337827388;dsgid1=37644;dsgid2=60170
Pv6	Pl06	22339758	22341193	27505798	27507246	Phvul.006G114800.1	Pl06G0000229800.1.v1	98.7	https://genomevolution.org/coge/GEvo.pl?fid1=1779042907;fid2=3337827390;dsgid1=37644;dsgid2=60170
Pv6	Pl06	22358512	22359276	27527816	27528577	Phvul.006G114900.1	Pl06G0000230000.1.v1	97.91	https://genomevolution.org/coge/GEvo.pl?fid1=1779042910;fid2=3337827395;dsgid1=37644;dsgid2=60170
Pv6	Pl06	22364527	22367530	27534557	27537278	Phvul.006G115000.1	Pl06G0000230100.1.v1	98.68	https://genomevolution.org/coge/GEvo.pl?fid1=1779042915;fid2=3337827398;dsgid1=37644;dsgid2=60170
Pv6	Pl06	22369204	22369575	27539782	27540045	Phvul.006G115100.1	Pl06G0000230200.1.v1	93.48	https://genomevolution.org/coge/GEvo.pl?fid1=1779042918;fid2=3337827400;dsgid1=37644;dsgid2=60170
Pv6	Pl06	22371358	22377022	27541619	27547444	Phvul.006G115200.1	Pl06G0000230300.1.v1	98.52	https://genomevolution.org/coge/GEvo.pl?fid1=1779042920;fid2=3337827402;dsgid1=37644;dsgid2=60170
Pv6	Pl06	22380567	22380944	27551317	27551694	Phvul.006G115300.1	Pl06G0000230400.1.v1	97.62	https://genomevolution.org/coge/GEvo.pl?fid1=1779042923;fid2=3337827405;dsgid1=37644;dsgid2=60170
Pv6	Pl06	22385697	22386344	27555901	27556554	Phvul.006G115400.1	Pl06G0000230500.1.v1	97.55	https://genomevolution.org/coge/GEvo.pl?fid1=1779042925;fid2=3337827408;dsgid1=37644;dsgid2=60170
Pv6	Pl06	22389932	22391377	27560206	27561642	Phvul.006G115500.1	Pl06G0000230600.1.v1	98.31	https://genomevolution.org/coge/GEvo.pl?fid1=1779042928;fid2=3337827410;dsgid1=37644;dsgid2=60170
Pv6	Pl06	22398637	22400073	27568594	27570051	Phvul.006G115600.1	Pl06G0000230700.1.v1	96.71	https://genomevolution.org/coge/GEvo.pl?fid1=1779042931;fid2=3337827412;dsgid1=37644;dsgid2=60170
Pv6	Pl06	22410027	22411438	27575223	27576624	Phvul.006G115700.1	Pl06G0000230800.1.v1	98.19	https://genomevolution.org/coge/GEvo.pl?fid1=1779042934;fid2=3337827415;dsgid1=37644;dsgid2=60170
Pv6	Pl06	22416067	22417098	27581155	27582180	Phvul.006G115800.1	Pl06G0000230900.1.v1	96.9	https://genomevolution.org/coge/GEvo.pl?fid1=1779042937;fid2=3337827418;dsgid1=37644;dsgid2=60170
Pv6	Pl06	22420420	22424572	27587976	27588717	Phvul.006G115900.1	Pl06G0000231000.1.v1	98.94	https://genomevolution.org/coge/GEvo.pl?fid1=1779042940;fid2=3337827421;dsgid1=37644;dsgid2=60170
Pv6	Pl06	22428154	22429168	27595819	27596811	Phvul.006G116000.1	Pl06G0000231200.1.v1	98.44	https://genomevolution.org/coge/GEvo.pl?fid1=1779042943;fid2=3337827426;dsgid1=37644;dsgid2=60170
Pv6	Pl06	22433823	22434296	27601906	27602256	Phvul.006G116100.1	Pl06G0000231300.1.v1	97.73	https://genomevolution.org/coge/GEvo.pl?fid1=1779042946;fid2=3337827431;dsgid1=37644;dsgid2=60170
Pv6	Pl06	22470762	22474152	27643274	27646674	Phvul.006G116300.1	Pl06G0000231500.1.v1	98.54	https://genomevolution.org/coge/GEvo.pl?fid1=1779042952;fid2=3337827435;dsgid1=37644;dsgid2=60170
Pv6	Pl06	22477885	22481132	27649883	27653087	Phvul.006G116400.1	Pl06G0000231600.1.v1	99.09	https://genomevolution.org/coge/GEvo.pl?fid1=1779042955;fid2=3337827438;dsgid1=37644;dsgid2=60170
Pv6	Pl06	22484282	22484599	27655951	27656268	Phvul.006G116500.1	Pl06G0000231700.1.v1	96.54	https://genomevolution.org/coge/GEvo.pl?fid1=1779042962;fid2=3337827441;dsgid1=37644;dsgid2=60170
Pv6	Pl06	22507940	22508509	27678207	27678704	Phvul.006G116700.1	Pl06G0000232100.1.v1	84.15	https://genomevolution.org/coge/GEvo.pl?fid1=1779042969;fid2=3337827449;dsgid1=37644;dsgid2=60170
Pv6	Pl06	22517191	22517463	27690710	27690982	Phvul.006G117000.1	Pl06G0000232300.1.v1	98.9	https://genomevolution.org/coge/GEvo.pl?fid1=1779042977;fid2=3337827453;dsgid1=37644;dsgid2=60170
Pv6	Pl06	22526124	22526324	27742145	27742510	Phvul.006G117011.1	Pl06G0000232800.1.v1	95.98	https://genomevolution.org/coge/GEvo.pl?fid1=1779042980;fid2=3337827476;dsgid1=37644;dsgid2=60170
Pv6	Pl06	22531149	22532924	27747184	27748959	Phvul.006G117200.1	Pl06G0000232900.1.v1	97.86	https://genomevolution.org/coge/GEvo.pl?fid1=1779042983;fid2=3337827479;dsgid1=37644;dsgid2=60170
Pv6	Pl06	22536613	22537554	27752635	27753555	Phvul.006G117300.1	Pl06G0000233000.1.v1	98.81	https://genomevolution.org/coge/GEvo.pl?fid1=1779042986;fid2=3337827481;dsgid1=37644;dsgid2=60170
Pv6	Pl06	22539922	22542310	27755906	27758291	Phvul.006G117400.1	Pl06G0000233100.1.v1	97.53	https://genomevolution.org/coge/GEvo.pl?fid1=1779042989;fid2=3337827483;dsgid1=37644;dsgid2=60170
Pv6	Pl06	22545333	22546280	27763042	27763941	Phvul.006G117500.1	Pl06G0000233200.1.v1	93.93	https://genomevolution.org/coge/GEvo.pl?fid1=1779042992;fid2=3337827488;dsgid1=37644;dsgid2=60170
Pv6	Pl06	22550203	22551147	27769037	27770485	Phvul.006G117600.1	Pl06G0000233300.1.v1	96.88	https://genomevolution.org/coge/GEvo.pl?fid1=1779042994;fid2=3337827490;dsgid1=37644;dsgid2=60170
Pv6	Pl06	22572558	22574349	27791187	27793034	Phvul.006G117700.1	Pl06G0000233500.1.v1	98.46	https://genomevolution.org/coge/GEvo.pl?fid1=1779042997;fid2=3337827495;dsgid1=37644;dsgid2=60170
Pv6	Pl06	22578812	22585298	27796759	27803282	Phvul.006G117800.1	Pl06G0000233600.1.v1	96.9	https://genomevolution.org/coge/GEvo.pl?fid1=1779042999;fid2=3337827497;dsgid1=37644;dsgid2=60170
Pv6	Pl06	22592212	22592904	27811417	27812105	Phvul.006G117900.1	Pl06G0000233700.1.v1	98.59	https://genomevolution.org/coge/GEvo.pl?fid1=1779043004;fid2=3337827499;dsgid1=37644;dsgid2=60170
Pv6	Pl06	22595664	22600036	27815085	27818640	Phvul.006G118000.1	Pl06G0000233800.1.v1	98.42	https://genomevolution.org/coge/GEvo.pl?fid1=1779043007;fid2=3337827502;dsgid1=37644;dsgid2=60170
Pv6	Pl06	22611380	22617128	27827500	27832891	Phvul.006G118100.1	Pl06G0000233900.1.v1	97.72	https://genomevolution.org/coge/GEvo.pl?fid1=1779043010;fid2=3337827505;dsgid1=37644;dsgid2=60170
Pv6	Pl06	22633549	22639744	27848659	27854805	Phvul.006G118200.1	Pl06G0000234100.1.v1	98.16	https://genomevolution.org/coge/GEvo.pl?fid1=1779043013;fid2=3337827509;dsgid1=37644;dsgid2=60170
Pv6	Pl06	22642487	22647435	27858523	27868880	Phvul.006G118300.1	Pl06G0000234200.1.v1	98.57	https://genomevolution.org/coge/GEvo.pl?fid1=1779043016;fid2=3337827511;dsgid1=37644;dsgid2=60170
Pv6	Pl06	22649386	22652558	27870872	27874063	Phvul.006G118400.1	Pl06G0000234300.1.v1	98.5	https://genomevolution.org/coge/GEvo.pl?fid1=1779043023;fid2=3337827518;dsgid1=37644;dsgid2=60170
Pv6	Pl06	22655366	22656436	27878685	27909368	Phvul.006G118411.1	Pl06G0000234400.12.v1	70.09	https://genomevolution.org/coge/GEvo.pl?fid1=1779043026;fid2=3337827527;dsgid1=37644;dsgid2=60170
Pv6	Pl06	22657083	22658705	27880440	27882091	Phvul.006G118422.1	Pl06G0000234500.1.v1	95.87	https://genomevolution.org/coge/GEvo.pl?fid1=1779043029;fid2=3337827548;dsgid1=37644;dsgid2=60170
Pv6	Pl06	22669381	22670923	27888704	27890347	Phvul.006G118500.1	Pl06G0000234600.1.v1	96.52	https://genomevolution.org/coge/GEvo.pl?fid1=1779043032;fid2=3337827550;dsgid1=37644;dsgid2=60170
Pv6	Pl06	22700989	22708166	27893257	27900530	Phvul.006G118600.1	Pl06G0000234400.13.v1	98.65	https://genomevolution.org/coge/GEvo.pl?fid1=1779043035;fid2=3337827529;dsgid1=37644;dsgid2=60170
Pv6	Pl06	22713910	22714248	27905704	27906042	Phvul.006G118700.1	Pl06G0000234700.1.v1	96.46	https://genomevolution.org/coge/GEvo.pl?fid1=1779043038;fid2=3337827552;dsgid1=37644;dsgid2=60170
Pv6	Pl06	22719756	22720839	27910553	27911637	Phvul.006G118800.1	Pl06G0000234800.1.v1	96.51	https://genomevolution.org/coge/GEvo.pl?fid1=1779043047;fid2=3337827554;dsgid1=37644;dsgid2=60170
Pv6	Pl06	22730422	22731048	27924949	27925572	Phvul.006G118900.1	Pl06G0000234900.1.v1	97.93	https://genomevolution.org/coge/GEvo.pl?fid1=1779043050;fid2=3337827556;dsgid1=37644;dsgid2=60170
Pv6	Pl06	22749659	22754882	27945358	27955060	Phvul.006G119000.1	Pl06G0000235000.1.v1	96.53	https://genomevolution.org/coge/GEvo.pl?fid1=1779043053;fid2=3337827561;dsgid1=37644;dsgid2=60170
Pv6	Pl06	22771040	22772890	27980235	27982050	Phvul.006G119100.1	Pl06G0000235200.1.v1	96.02	https://genomevolution.org/coge/GEvo.pl?fid1=1779043056;fid2=3337827567;dsgid1=37644;dsgid2=60170
Pv6	Pl06	22777691	22779921	27986924	27989108	Phvul.006G119200.1	Pl06G0000235300.1.v1	97.21	https://genomevolution.org/coge/GEvo.pl?fid1=1779043061;fid2=3337827572;dsgid1=37644;dsgid2=60170
Pv6	Pl06	22780742	22781500	27990154	27990735	Phvul.006G119300.1	Pl06G0000235400.1.v1	93.96	https://genomevolution.org/coge/GEvo.pl?fid1=1779043064;fid2=3337827574;dsgid1=37644;dsgid2=60170
Pv6	Pl06	22798866	22799720	28006044	28006925	Phvul.006G119600.1	Pl06G0000235700.1.v1	92.7	https://genomevolution.org/coge/GEvo.pl?fid1=1779043070;fid2=3337827580;dsgid1=37644;dsgid2=60170
Pv6	Pl06	22806443	22808130	28010867	28012549	Phvul.006G119700.1	Pl06G0000235800.1.v1	94.95	https://genomevolution.org/coge/GEvo.pl?fid1=1779043072;fid2=3337827582;dsgid1=37644;dsgid2=60170
Pv6	Pl06	22809609	22810175	28014035	28014601	Phvul.006G119800.1	Pl06G0000235900.1.v1	98.06	https://genomevolution.org/coge/GEvo.pl?fid1=1779043079;fid2=3337827585;dsgid1=37644;dsgid2=60170
Pv6	Pl06	22819112	22828247	28020334	28024895	Phvul.006G119900.1	Pl06G0000236000.1.v1	97.77	https://genomevolution.org/coge/GEvo.pl?fid1=1779043082;fid2=3337827587;dsgid1=37644;dsgid2=60170
Pv6	Pl06	22839442	22841371	28033328	28035285	Phvul.006G120000.2	Pl06G0000236200.1.v1	98.32	https://genomevolution.org/coge/GEvo.pl?fid1=1779043087;fid2=3337827592;dsgid1=37644;dsgid2=60170
Pv6	Pl06	22849065	22850177	28049161	28050287	Phvul.006G120100.1	Pl06G0000236300.1.v1	93.44	https://genomevolution.org/coge/GEvo.pl?fid1=1779043090;fid2=3337827595;dsgid1=37644;dsgid2=60170
Pv6	Pl06	22852253	22855039	28052130	28054991	Phvul.006G120200.1	Pl06G0000236400.1.v1	98.23	https://genomevolution.org/coge/GEvo.pl?fid1=1779043093;fid2=3337827598;dsgid1=37644;dsgid2=60170
Pv6	Pl06	22856571	22861981	28056467	28061802	Phvul.006G120300.1	Pl06G0000236500.1.v1	97.7	https://genomevolution.org/coge/GEvo.pl?fid1=1779043096;fid2=3337827601;dsgid1=37644;dsgid2=60170
Pv6	Pl06	22867016	22868098	28067036	28068118	Phvul.006G120400.1	Pl06G0000236600.1.v1	98.89	https://genomevolution.org/coge/GEvo.pl?fid1=1779043099;fid2=3337827606;dsgid1=37644;dsgid2=60170
Pv6	Pl06	22890385	22891985	28101746	28104622	Phvul.006G120600.1	Pl06G0000237100.2.v1	92.38	https://genomevolution.org/coge/GEvo.pl?fid1=1779043105;fid2=3337827625;dsgid1=37644;dsgid2=60170
Pv6	Pl06	22899154	22904650	28114097	28115319	Phvul.006G120700.1	Pl06G0000237400.1.v1	99.47	https://genomevolution.org/coge/GEvo.pl?fid1=1779043108;fid2=3337827634;dsgid1=37644;dsgid2=60170
Pv6	Pl06	22924627	22926423	28134433	28136255	Phvul.006G120800.1	Pl06G0000237500.1.v1	95.91	https://genomevolution.org/coge/GEvo.pl?fid1=1779043111;fid2=3337827636;dsgid1=37644;dsgid2=60170
Pv6	Pl06	22959494	22984609	28170226	28193895	Phvul.006G120900.1	Pl06G0000237600.1.v1	98.48	https://genomevolution.org/coge/GEvo.pl?fid1=1779043114;fid2=3337827639;dsgid1=37644;dsgid2=60170
Pv6	Pl06	22987706	22997861	28197513	28207759	Phvul.006G121000.1	Pl06G0000237700.1.v1	97.53	https://genomevolution.org/coge/GEvo.pl?fid1=1779043117;fid2=3337827648;dsgid1=37644;dsgid2=60170
Pv6	Pl06	22999565	23003469	28210909	28214447	Phvul.006G121100.1	Pl06G0000237800.1.v1	98.34	https://genomevolution.org/coge/GEvo.pl?fid1=1779043120;fid2=3337827650;dsgid1=37644;dsgid2=60170
Pv6	Pl06	23006909	23008769	28218314	28220175	Phvul.006G121200.1	Pl06G0000237900.1.v1	98.9	https://genomevolution.org/coge/GEvo.pl?fid1=1779043123;fid2=3337827653;dsgid1=37644;dsgid2=60170
Pv6	Pl06	23020201	23022732	28231400	28233970	Phvul.006G121300.1	Pl06G0000238000.1.v1	98.24	https://genomevolution.org/coge/GEvo.pl?fid1=1779043126;fid2=3337827655;dsgid1=37644;dsgid2=60170
Pv6	Pl06	23024498	23026216	28238600	28239013	Phvul.006G121400.1	Pl06G0000238100.1.v1	98.95	https://genomevolution.org/coge/GEvo.pl?fid1=1779043131;fid2=3337827658;dsgid1=37644;dsgid2=60170
Pv6	Pl06	23027701	23041545	28243365	28245639	Phvul.006G121500.2	Pl06G0000238300.1.v1	96.82	https://genomevolution.org/coge/GEvo.pl?fid1=1779043138;fid2=3337827663;dsgid1=37644;dsgid2=60170
Pv6	Pl06	23050576	23054416	28252506	28256430	Phvul.006G121600.1	Pl06G0000238400.1.v1	97.95	https://genomevolution.org/coge/GEvo.pl?fid1=1779043141;fid2=3337827665;dsgid1=37644;dsgid2=60170
Pv6	Pl06	23058848	23065736	28260887	28267654	Phvul.006G121700.1	Pl06G0000238500.1.v1	97.79	https://genomevolution.org/coge/GEvo.pl?fid1=1779043144;fid2=3337827667;dsgid1=37644;dsgid2=60170
Pv6	Pl06	23070521	23073989	28273027	28276619	Phvul.006G121800.1	Pl06G0000238600.1.v1	96.37	https://genomevolution.org/coge/GEvo.pl?fid1=1779043147;fid2=3337827669;dsgid1=37644;dsgid2=60170
Pv6	Pl06	23075462	23076037	28277798	28278519	Phvul.006G121900.1	Pl06G0000238700.1.v1	86.81	https://genomevolution.org/coge/GEvo.pl?fid1=1779043149;fid2=3337827671;dsgid1=37644;dsgid2=60170
Pv6	Pl06	23077050	23077631	28283962	28284588	Phvul.006G122000.2	Pl06G0000238900.1.v1	91.84	https://genomevolution.org/coge/GEvo.pl?fid1=1779043151;fid2=3337827675;dsgid1=37644;dsgid2=60170
Pv6	Pl06	23081675	23083760	28289006	28291686	Phvul.006G122100.1	Pl06G0000239000.1.v1	97.78	https://genomevolution.org/coge/GEvo.pl?fid1=1779043154;fid2=3337827677;dsgid1=37644;dsgid2=60170
Pv6	Pl06	23085426	23087029	28293497	28295126	Phvul.006G122200.1	Pl06G0000239100.1.v1	99.82	https://genomevolution.org/coge/GEvo.pl?fid1=1779043159;fid2=3337827679;dsgid1=37644;dsgid2=60170
Pv6	Pl06	23089238	23093566	28299732	28317476	Phvul.006G122300.1	Pl06G0000239200.1.v1	97.49	https://genomevolution.org/coge/GEvo.pl?fid1=1779043162;fid2=3337827681;dsgid1=37644;dsgid2=60170
Pv6	Pl06	23098449	23099125	28307548	28308202	Phvul.006G122400.1	Pl06G0000239300.1.v1	82.31	https://genomevolution.org/coge/GEvo.pl?fid1=1779043167;fid2=3337827684;dsgid1=37644;dsgid2=60170
Pv6	Pl06	23104396	23107357	28334610	28337554	Phvul.006G122500.1	Pl06G0000239700.1.v1	97.98	https://genomevolution.org/coge/GEvo.pl?fid1=1779043170;fid2=3337827692;dsgid1=37644;dsgid2=60170
Pv6	Pl06	23109524	23115967	28339802	28344507	Phvul.006G122600.1	Pl06G0000239800.1.v1	98.56	https://genomevolution.org/coge/GEvo.pl?fid1=1779043173;fid2=3337827694;dsgid1=37644;dsgid2=60170
Pv6	Pl06	23129171	23133031	28356368	28360162	Phvul.006G122700.1	Pl06G0000239900.1.v1	97.65	https://genomevolution.org/coge/GEvo.pl?fid1=1779043178;fid2=3337827697;dsgid1=37644;dsgid2=60170
Pv6	Pl06	23135425	23142922	28362692	28370160	Phvul.006G122800.1	Pl06G0000240100.1.v1	98.82	https://genomevolution.org/coge/GEvo.pl?fid1=1779043181;fid2=3337827703;dsgid1=37644;dsgid2=60170
Pv6	Pl06	23145288	23148000	28372660	28375363	Phvul.006G122900.1	Pl06G0000240200.1.v1	98.61	https://genomevolution.org/coge/GEvo.pl?fid1=1779043184;fid2=3337827705;dsgid1=37644;dsgid2=60170
Pv6	Pl06	23162623	23165439	28391892	28394702	Phvul.006G123000.1	Pl06G0000240300.2.v1	98.05	https://genomevolution.org/coge/GEvo.pl?fid1=1779043186;fid2=3337827709;dsgid1=37644;dsgid2=60170
Pv6	Pl06	23176949	23178181	28403958	28405190	Phvul.006G123100.1	Pl06G0000240400.1.v1	98.46	https://genomevolution.org/coge/GEvo.pl?fid1=1779043189;fid2=3337827712;dsgid1=37644;dsgid2=60170
Pv6	Pl06	23184766	23188581	28407652	28413264	Phvul.006G123300.1	Pl06G0000240500.1.v1	98.06	https://genomevolution.org/coge/GEvo.pl?fid1=1779043193;fid2=3337827715;dsgid1=37644;dsgid2=60170
Pv6	Pl06	23191169	23193228	28416313	28417228	Phvul.006G123400.1	Pl06G0000240600.1.v1	96.83	https://genomevolution.org/coge/GEvo.pl?fid1=1779043198;fid2=3337827722;dsgid1=37644;dsgid2=60170
Pv6	Pl06	23210232	23215379	28437765	28443124	Phvul.006G123600.1	Pl06G0000240800.1.v1	98.3	https://genomevolution.org/coge/GEvo.pl?fid1=1779043203;fid2=3337827727;dsgid1=37644;dsgid2=60170
Pv6	Pl06	23217681	23221474	28446397	28450259	Phvul.006G123700.1	Pl06G0000240900.1.v1	98.56	https://genomevolution.org/coge/GEvo.pl?fid1=1779043206;fid2=3337827730;dsgid1=37644;dsgid2=60170
Pv6	Pl06	23227231	23230986	28454663	28458542	Phvul.006G124000.1	Pl06G0000241000.1.v1	98.02	https://genomevolution.org/coge/GEvo.pl?fid1=1779043217;fid2=3337827735;dsgid1=37644;dsgid2=60170
Pv6	Pl06	23233134	23233709	28460658	28461233	Phvul.006G124100.1	Pl06G0000241100.1.v1	98.26	https://genomevolution.org/coge/GEvo.pl?fid1=1779043220;fid2=3337827738;dsgid1=37644;dsgid2=60170
Pv6	Pl06	23249072	23251825	28471971	28474730	Phvul.006G124300.1	Pl06G0000241300.1.v1	96.86	https://genomevolution.org/coge/GEvo.pl?fid1=1779043230;fid2=3337827746;dsgid1=37644;dsgid2=60170
Pv6	Pl06	23254176	23264490	28476986	28487274	Phvul.006G124400.1	Pl06G0000241400.1.v1	98.09	https://genomevolution.org/coge/GEvo.pl?fid1=1779043233;fid2=3337827751;dsgid1=37644;dsgid2=60170
Pv6	Pl06	23266341	23268202	28489177	28491027	Phvul.006G124500.1	Pl06G0000241500.1.v1	97.19	https://genomevolution.org/coge/GEvo.pl?fid1=1779043236;fid2=3337827758;dsgid1=37644;dsgid2=60170
Pv6	Pl06	23300489	23302171	28495775	28501257	Phvul.006G125000.1	Pl06G0000241600.1.v1	97.15	https://genomevolution.org/coge/GEvo.pl?fid1=1779043248;fid2=3337827761;dsgid1=37644;dsgid2=60170
Pv6	Pl06	23314286	23323399	28518437	28527880	Phvul.006G125200.1	Pl06G0000242000.1.v1	97.57	https://genomevolution.org/coge/GEvo.pl?fid1=1779043254;fid2=3337827775;dsgid1=37644;dsgid2=60170
Pv6	Pl06	23365235	23370380	28576370	28578450	Phvul.006G125900.1	Pl06G0000243100.1.v1	98.95	https://genomevolution.org/coge/GEvo.pl?fid1=1779043276;fid2=3337827804;dsgid1=37644;dsgid2=60170
Pv6	Pl06	23379764	23380897	28594954	28596099	Phvul.006G126000.1	Pl06G0000243200.1.v1	95.38	https://genomevolution.org/coge/GEvo.pl?fid1=1779043283;fid2=3337827806;dsgid1=37644;dsgid2=60170
Pv6	Pl06	23400913	23403222	28610895	28613205	Phvul.006G126100.1	Pl06G0000243300.1.v1	98.81	https://genomevolution.org/coge/GEvo.pl?fid1=1779043285;fid2=3337827809;dsgid1=37644;dsgid2=60170
Pv6	Pl06	23405393	23406400	28617079	28618036	Phvul.006G126200.1	Pl06G0000243400.1.v1	96.43	https://genomevolution.org/coge/GEvo.pl?fid1=1779043288;fid2=3337827816;dsgid1=37644;dsgid2=60170
Pv6	Pl06	23410077	23411003	28620148	28622822	Phvul.006G126400.1	Pl06G0000243500.1.v1	88.2	https://genomevolution.org/coge/GEvo.pl?fid1=1779043292;fid2=3337827818;dsgid1=37644;dsgid2=60170
Pv6	Pl06	23415389	23420723	28626100	28631500	Phvul.006G126500.1	Pl06G0000243600.1.v1	97.41	https://genomevolution.org/coge/GEvo.pl?fid1=1779043294;fid2=3337827821;dsgid1=37644;dsgid2=60170
Pv6	Pl06	23452119	23460743	28663411	28669990	Phvul.006G126700.1	Pl06G0000243900.1.v1	97.02	https://genomevolution.org/coge/GEvo.pl?fid1=1779043299;fid2=3337827829;dsgid1=37644;dsgid2=60170
Pv6	Pl06	23462025	23465041	28671972	28674696	Phvul.006G126800.1	Pl06G0000244000.1.v1	98.4	https://genomevolution.org/coge/GEvo.pl?fid1=1779043302;fid2=3337827832;dsgid1=37644;dsgid2=60170
Pv6	Pl06	23467250	23471891	28677095	28681644	Phvul.006G126900.1	Pl06G0000244100.1.v1	98.38	https://genomevolution.org/coge/GEvo.pl?fid1=1779043305;fid2=3337827835;dsgid1=37644;dsgid2=60170
Pv6	Pl06	23473453	23476175	28682897	28685612	Phvul.006G127000.1	Pl06G0000244200.1.v1	96.4	https://genomevolution.org/coge/GEvo.pl?fid1=1779043308;fid2=3337827840;dsgid1=37644;dsgid2=60170
Pv6	Pl06	23498757	23518196	28694919	28707184	Phvul.006G127200.5	Pl06G0000244300.1.v1	97.51	https://genomevolution.org/coge/GEvo.pl?fid1=1779043328;fid2=3337827842;dsgid1=37644;dsgid2=60170
Pv6	Pl06	23527115	23529405	28729925	28732187	Phvul.006G127400.1	Pl06G0000244600.1.v1	97.86	https://genomevolution.org/coge/GEvo.pl?fid1=1779043336;fid2=3337827849;dsgid1=37644;dsgid2=60170
Pv6	Pl06	23537501	23543646	28737833	28743255	Phvul.006G127500.2	Pl06G0000244700.1.v1	98.65	https://genomevolution.org/coge/GEvo.pl?fid1=1779043341;fid2=3337827852;dsgid1=37644;dsgid2=60170
Pv6	Pl06	23544253	23546298	28743856	28745901	Phvul.006G127600.1	Pl06G0000244800.1.v1	97.66	https://genomevolution.org/coge/GEvo.pl?fid1=1779043344;fid2=3337827855;dsgid1=37644;dsgid2=60170
Pv6	Pl06	23549968	23554024	28748588	28752714	Phvul.006G127700.1	Pl06G0000244900.1.v1	98.06	https://genomevolution.org/coge/GEvo.pl?fid1=1779043347;fid2=3337827858;dsgid1=37644;dsgid2=60170
Pv6	Pl06	23562672	23571544	28760905	28769986	Phvul.006G127800.1	Pl06G0000245000.1.v1	99.08	https://genomevolution.org/coge/GEvo.pl?fid1=1779043352;fid2=3337827863;dsgid1=37644;dsgid2=60170
Pv6	Pl06	23575135	23577681	28771856	28774405	Phvul.006G127900.1	Pl06G0000245100.2.v1	97.8	https://genomevolution.org/coge/GEvo.pl?fid1=1779043355;fid2=3337827867;dsgid1=37644;dsgid2=60170
Pv6	Pl06	23581829	23587923	28780671	28785018	Phvul.006G128000.1	Pl06G0000245200.1.v1	98.31	https://genomevolution.org/coge/GEvo.pl?fid1=1779043357;fid2=3337827870;dsgid1=37644;dsgid2=60170
Pv6	Pl06	23592343	23598707	28792018	28798633	Phvul.006G128100.1	Pl06G0000245400.2.v1	97.68	https://genomevolution.org/coge/GEvo.pl?fid1=1779043360;fid2=3337827876;dsgid1=37644;dsgid2=60170
Pv6	Pl06	23601910	23606591	28802099	28808110	Phvul.006G128200.1	Pl06G0000245500.1.v1	97.74	https://genomevolution.org/coge/GEvo.pl?fid1=1779043369;fid2=3337827879;dsgid1=37644;dsgid2=60170
Pv6	Pl06	23608019	23608504	28810290	28811950	Phvul.006G128300.1	Pl06G0000245600.1.v1	91.04	https://genomevolution.org/coge/GEvo.pl?fid1=1779043376;fid2=3337827882;dsgid1=37644;dsgid2=60170
Pv6	Pl06	23609890	23614017	28812090	28816227	Phvul.006G128400.1	Pl06G0000245700.1.v1	98.41	https://genomevolution.org/coge/GEvo.pl?fid1=1779043379;fid2=3337827887;dsgid1=37644;dsgid2=60170
Pv6	Pl06	23616028	23617496	28818215	28819738	Phvul.006G128500.1	Pl06G0000245800.1.v1	99.03	https://genomevolution.org/coge/GEvo.pl?fid1=1779043384;fid2=3337827894;dsgid1=37644;dsgid2=60170
Pv6	Pl06	23633146	23638465	28845161	28850528	Phvul.006G128600.1	Pl06G0000245900.1.v1	98.07	https://genomevolution.org/coge/GEvo.pl?fid1=1779043387;fid2=3337827897;dsgid1=37644;dsgid2=60170
Pv6	Pl06	23648587	23649018	28861727	28862158	Phvul.006G128700.1	Pl06G0000246000.1.v1	99.31	https://genomevolution.org/coge/GEvo.pl?fid1=1779043390;fid2=3337827902;dsgid1=37644;dsgid2=60170
Pv6	Pl06	23658774	23665316	28872194	28878787	Phvul.006G128800.1	Pl06G0000246100.1.v1	98.39	https://genomevolution.org/coge/GEvo.pl?fid1=1779043393;fid2=3337827904;dsgid1=37644;dsgid2=60170
Pv6	Pl06	23668917	23671052	28883607	28885742	Phvul.006G128900.1	Pl06G0000246300.1.v1	98.13	https://genomevolution.org/coge/GEvo.pl?fid1=1779043396;fid2=3337827909;dsgid1=37644;dsgid2=60170
Pv6	Pl06	23679460	23693834	28891158	28903747	Phvul.006G129000.1	Pl06G0000246400.1.v1	98.35	https://genomevolution.org/coge/GEvo.pl?fid1=1779043409;fid2=3337827912;dsgid1=37644;dsgid2=60170
Pv6	Pl06	23695348	23699228	28905288	28909214	Phvul.006G129100.1	Pl06G0000246500.1.v1	97.88	https://genomevolution.org/coge/GEvo.pl?fid1=1779043416;fid2=3337827917;dsgid1=37644;dsgid2=60170
Pv6	Pl06	23785244	23790528	28968140	28971846	Phvul.006G130000.1	Pl06G0000247100.1.v1	97.74	https://genomevolution.org/coge/GEvo.pl?fid1=1779043443;fid2=3337827939;dsgid1=37644;dsgid2=60170
Pv6	Pl06	23801047	23814763	28983303	28998087	Phvul.006G130200.1	Pl06G0000247400.1.v1	97.9	https://genomevolution.org/coge/GEvo.pl?fid1=1779043449;fid2=3337827946;dsgid1=37644;dsgid2=60170
Pv6	Pl06	23819963	23823060	29003337	29006375	Phvul.006G130300.1	Pl06G0000247500.1.v1	97.75	https://genomevolution.org/coge/GEvo.pl?fid1=1779043452;fid2=3337827949;dsgid1=37644;dsgid2=60170
Pv6	Pl06	23840287	23842054	29011020	29012814	Phvul.006G130400.1	Pl06G0000247600.1.v1	97.42	https://genomevolution.org/coge/GEvo.pl?fid1=1779043455;fid2=3337827952;dsgid1=37644;dsgid2=60170
Pv6	Pl06	23863027	23863644	29032274	29032903	Phvul.006G130500.1	Pl06G0000247700.1.v1	92.7	https://genomevolution.org/coge/GEvo.pl?fid1=1779043458;fid2=3337827955;dsgid1=37644;dsgid2=60170
Pv6	Pl06	23868457	23869083	29036897	29037529	Phvul.006G130600.1	Pl06G0000247800.1.v1	95.26	https://genomevolution.org/coge/GEvo.pl?fid1=1779043461;fid2=3337827957;dsgid1=37644;dsgid2=60170
Pv6	Pl06	23873971	23875461	29041761	29043251	Phvul.006G130611.1	Pl06G0000247900.1.v1	97.05	https://genomevolution.org/coge/GEvo.pl?fid1=1779043463;fid2=3337827959;dsgid1=37644;dsgid2=60170
Pv6	Pl06	23886065	23889303	29049655	29052657	Phvul.006G130622.1	Pl06G0000248000.1.v1	97.66	https://genomevolution.org/coge/GEvo.pl?fid1=1779043466;fid2=3337827962;dsgid1=37644;dsgid2=60170
Pv6	Pl06	23902745	23908910	29058265	29064784	Phvul.006G130700.1	Pl06G0000248100.1.v1	98.31	https://genomevolution.org/coge/GEvo.pl?fid1=1779043469;fid2=3337827965;dsgid1=37644;dsgid2=60170
Pv6	Pl06	23910277	23923390	29065844	29080977	Phvul.006G130800.1	Pl06G0000248200.1.v1	98.55	https://genomevolution.org/coge/GEvo.pl?fid1=1779043472;fid2=3337827967;dsgid1=37644;dsgid2=60170
Pv6	Pl06	23928325	23946569	29085117	29096149	Phvul.006G130900.3	Pl06G0000248300.1.v1	98.9	https://genomevolution.org/coge/GEvo.pl?fid1=1779043475;fid2=3337827969;dsgid1=37644;dsgid2=60170
Pv6	Pl06	23948820	23956299	29099668	29107011	Phvul.006G131100.1	Pl06G0000248400.1.v1	98.8	https://genomevolution.org/coge/GEvo.pl?fid1=1779043477;fid2=3337827971;dsgid1=37644;dsgid2=60170
Pv6	Pl06	23967631	23970853	29110203	29113266	Phvul.006G131200.1	Pl06G0000248500.1.v1	97.7	https://genomevolution.org/coge/GEvo.pl?fid1=1779043480;fid2=3337827976;dsgid1=37644;dsgid2=60170
Pv6	Pl06	23972635	23973397	29115311	29116144	Phvul.006G131300.1	Pl06G0000248600.1.v1	96.34	https://genomevolution.org/coge/GEvo.pl?fid1=1779043483;fid2=3337827979;dsgid1=37644;dsgid2=60170
Pv6	Pl06	23978464	23982074	29122013	29125221	Phvul.006G131400.1	Pl06G0000248700.1.v1	97.91	https://genomevolution.org/coge/GEvo.pl?fid1=1779043486;fid2=3337827982;dsgid1=37644;dsgid2=60170
Pv6	Pl06	23984735	23988624	29129763	29133742	Phvul.006G131500.1	Pl06G0000248800.1.v1	97.84	https://genomevolution.org/coge/GEvo.pl?fid1=1779043489;fid2=3337827985;dsgid1=37644;dsgid2=60170
Pv6	Pl06	23997252	23998577	29142292	29155907	Phvul.006G131600.1	Pl06G0000248900.2.v1	98.49	https://genomevolution.org/coge/GEvo.pl?fid1=1779043494;fid2=3337827996;dsgid1=37644;dsgid2=60170
Pv6	Pl06	24000728	24005714	29145687	29150678	Phvul.006G131700.1	Pl06G0000248900.3.v1	98.23	https://genomevolution.org/coge/GEvo.pl?fid1=1779043498;fid2=3337827998;dsgid1=37644;dsgid2=60170
Pv6	Pl06	24016717	24021643	29160790	29165463	Phvul.006G131900.1	Pl06G0000249000.1.v1	98.12	https://genomevolution.org/coge/GEvo.pl?fid1=1779043505;fid2=3337828003;dsgid1=37644;dsgid2=60170
Pv6	Pl06	24032029	24033489	29175930	29177419	Phvul.006G132000.1	Pl06G0000249100.1.v1	96.3	https://genomevolution.org/coge/GEvo.pl?fid1=1779043508;fid2=3337828006;dsgid1=37644;dsgid2=60170
Pv6	Pl06	24047849	24055602	29196790	29204711	Phvul.006G132100.1	Pl06G0000249200.1.v1	98.49	https://genomevolution.org/coge/GEvo.pl?fid1=1779043511;fid2=3337828011;dsgid1=37644;dsgid2=60170
Pv6	Pl06	24062443	24069029	29209767	29216398	Phvul.006G132200.1	Pl06G0000249300.1.v1	97.99	https://genomevolution.org/coge/GEvo.pl?fid1=1779043514;fid2=3337828014;dsgid1=37644;dsgid2=60170
Pv6	Pl06	24072723	24076515	29222200	29228140	Phvul.006G132300.1	Pl06G0000249400.1.v1	94.47	https://genomevolution.org/coge/GEvo.pl?fid1=1779043517;fid2=3337828029;dsgid1=37644;dsgid2=60170
Pv6	Pl06	24077648	24079916	29229342	29231619	Phvul.006G132400.1	Pl06G0000249500.1.v1	99.44	https://genomevolution.org/coge/GEvo.pl?fid1=1779043524;fid2=3337828036;dsgid1=37644;dsgid2=60170
Pv6	Pl06	24081144	24084368	29240461	29248542	Phvul.006G132500.1	Pl06G0000249800.1.v1	98.86	https://genomevolution.org/coge/GEvo.pl?fid1=1779043527;fid2=3337828042;dsgid1=37644;dsgid2=60170
Pv6	Pl06	24092226	24093628	29252386	29253817	Phvul.006G132700.1	Pl06G0000249900.1.v1	98.1	https://genomevolution.org/coge/GEvo.pl?fid1=1779043535;fid2=3337828044;dsgid1=37644;dsgid2=60170
Pv6	Pl06	24101283	24101723	29286154	29286594	Phvul.006G132900.1	Pl06G0000250600.1.v1	98.87	https://genomevolution.org/coge/GEvo.pl?fid1=1779043540;fid2=3337828064;dsgid1=37644;dsgid2=60170
Pv6	Pl06	24104039	24107172	29291006	29294155	Phvul.006G133000.1	Pl06G0000250700.1.v1	96.71	https://genomevolution.org/coge/GEvo.pl?fid1=1779043545;fid2=3337828067;dsgid1=37644;dsgid2=60170
Pv6	Pl06	24109659	24110981	29296379	29297707	Phvul.006G133100.1	Pl06G0000250800.1.v1	97.44	https://genomevolution.org/coge/GEvo.pl?fid1=1779043552;fid2=3337828072;dsgid1=37644;dsgid2=60170
Pv6	Pl06	24122521	24124931	29299383	29301785	Phvul.006G133300.1	Pl06G0000250900.1.v1	98.55	https://genomevolution.org/coge/GEvo.pl?fid1=1779043558;fid2=3337828074;dsgid1=37644;dsgid2=60170
Pv6	Pl06	24126880	24134662	29306877	29315025	Phvul.006G133400.2	Pl06G0000251000.1.v1	98.33	https://genomevolution.org/coge/GEvo.pl?fid1=1779043563;fid2=3337828077;dsgid1=37644;dsgid2=60170
Pv6	Pl06	24139669	24145160	29320761	29326929	Phvul.006G133600.1	Pl06G0000251200.1.v1	98.37	https://genomevolution.org/coge/GEvo.pl?fid1=1779043569;fid2=3337828084;dsgid1=37644;dsgid2=60170
Pv6	Pl06	24148078	24151209	29329495	29332618	Phvul.006G133700.1	Pl06G0000251300.1.v1	98.33	https://genomevolution.org/coge/GEvo.pl?fid1=1779043572;fid2=3337828087;dsgid1=37644;dsgid2=60170
Pv6	Pl06	24152190	24156553	29333621	29337890	Phvul.006G133800.1	Pl06G0000251400.1.v1	97.28	https://genomevolution.org/coge/GEvo.pl?fid1=1779043575;fid2=3337828090;dsgid1=37644;dsgid2=60170
Pv6	Pl06	24157777	24160080	29339698	29342069	Phvul.006G133900.1	Pl06G0000251500.1.v1	98.62	https://genomevolution.org/coge/GEvo.pl?fid1=1779043578;fid2=3337828092;dsgid1=37644;dsgid2=60170
Pv6	Pl06	24164692	24176840	29346494	29358014	Phvul.006G134000.1	Pl06G0000251600.1.v1	95.98	https://genomevolution.org/coge/GEvo.pl?fid1=1779043581;fid2=3337828094;dsgid1=37644;dsgid2=60170
Pv6	Pl06	24193432	24196539	29374932	29378294	Phvul.006G134011.1	Pl06G0000251800.1.v1	95.95	https://genomevolution.org/coge/GEvo.pl?fid1=1779043584;fid2=3337828101;dsgid1=37644;dsgid2=60170
Pv6	Pl06	24198580	24209510	29380404	29388689	Phvul.006G134033.1	Pl06G0000251900.1.v1	94.51	https://genomevolution.org/coge/GEvo.pl?fid1=1779043589;fid2=3337828103;dsgid1=37644;dsgid2=60170
Pv6	Pl06	24227865	24229473	29408559	29410167	Phvul.006G134200.1	Pl06G0000252300.1.v1	97.74	https://genomevolution.org/coge/GEvo.pl?fid1=1779043599;fid2=3337828112;dsgid1=37644;dsgid2=60170
Pv6	Pl06	24234473	24235585	29414269	29415399	Phvul.006G134300.1	Pl06G0000252400.1.v1	95.84	https://genomevolution.org/coge/GEvo.pl?fid1=1779043602;fid2=3337828114;dsgid1=37644;dsgid2=60170
Pv6	Pl06	24237942	24241591	29417666	29421718	Phvul.006G134400.1	Pl06G0000252500.1.v1	98.73	https://genomevolution.org/coge/GEvo.pl?fid1=1779043607;fid2=3337828117;dsgid1=37644;dsgid2=60170
Pv6	Pl06	24243263	24247707	29423550	29427979	Phvul.006G134500.1	Pl06G0000252600.1.v1	98.28	https://genomevolution.org/coge/GEvo.pl?fid1=1779043610;fid2=3337828120;dsgid1=37644;dsgid2=60170
Pv6	Pl06	24252918	24258237	29433715	29439419	Phvul.006G134600.1	Pl06G0000252700.1.v1	97.56	https://genomevolution.org/coge/GEvo.pl?fid1=1779043613;fid2=3337828125;dsgid1=37644;dsgid2=60170
Pv6	Pl06	24269535	24274384	29451147	29456449	Phvul.006G134800.1	Pl06G0000252900.1.v1	98.48	https://genomevolution.org/coge/GEvo.pl?fid1=1779043623;fid2=3337828129;dsgid1=37644;dsgid2=60170
Pv6	Pl06	24280972	24284344	29464557	29467961	Phvul.006G134900.1	Pl06G0000253000.1.v1	98.52	https://genomevolution.org/coge/GEvo.pl?fid1=1779043626;fid2=3337828132;dsgid1=37644;dsgid2=60170
Pv6	Pl06	24289424	24291397	29472982	29474970	Phvul.006G135000.1	Pl06G0000253100.1.v1	96.63	https://genomevolution.org/coge/GEvo.pl?fid1=1779043629;fid2=3337828135;dsgid1=37644;dsgid2=60170
Pv6	Pl06	24293948	24298132	29477849	29482125	Phvul.006G135100.1	Pl06G0000253200.1.v1	98.29	https://genomevolution.org/coge/GEvo.pl?fid1=1779043632;fid2=3337828137;dsgid1=37644;dsgid2=60170
Pv6	Pl06	24305263	24305733	29488091	29488561	Phvul.006G135200.1	Pl06G0000253300.1.v1	96.18	https://genomevolution.org/coge/GEvo.pl?fid1=1779043635;fid2=3337828140;dsgid1=37644;dsgid2=60170
Pv6	Pl06	24308157	24318084	29491186	29501343	Phvul.006G135300.1	Pl06G0000253400.1.v1	98.84	https://genomevolution.org/coge/GEvo.pl?fid1=1779043637;fid2=3337828142;dsgid1=37644;dsgid2=60170
Pv6	Pl06	24321857	24324885	29505858	29508888	Phvul.006G135400.1	Pl06G0000253500.1.v1	98.43	https://genomevolution.org/coge/GEvo.pl?fid1=1779043642;fid2=3337828145;dsgid1=37644;dsgid2=60170
Pv6	Pl06	24327087	24331897	29512442	29517142	Phvul.006G135500.1	Pl06G0000253700.2.v1	97.4	https://genomevolution.org/coge/GEvo.pl?fid1=1779043645;fid2=3337828152;dsgid1=37644;dsgid2=60170
Pv6	Pl06	24336303	24336792	29526626	29527172	Phvul.006G135600.1	Pl06G0000253900.1.v1	94.87	https://genomevolution.org/coge/GEvo.pl?fid1=1779043648;fid2=3337828157;dsgid1=37644;dsgid2=60170
Pv6	Pl06	24346132	24348097	29535976	29537975	Phvul.006G135700.1	Pl06G0000254000.1.v1	98.08	https://genomevolution.org/coge/GEvo.pl?fid1=1779043651;fid2=3337828160;dsgid1=37644;dsgid2=60170
Pv6	Pl06	24351635	24354674	29539907	29544740	Phvul.006G135800.2	Pl06G0000254200.1.v1	98.1	https://genomevolution.org/coge/GEvo.pl?fid1=1779043654;fid2=3337828166;dsgid1=37644;dsgid2=60170
Pv6	Pl06	24357345	24360045	29547617	29550516	Phvul.006G135900.1	Pl06G0000254300.1.v1	97.66	https://genomevolution.org/coge/GEvo.pl?fid1=1779043657;fid2=3337828168;dsgid1=37644;dsgid2=60170
Pv6	Pl06	24367718	24370220	29557907	29560409	Phvul.006G136000.1	Pl06G0000254400.1.v1	97.85	https://genomevolution.org/coge/GEvo.pl?fid1=1779043660;fid2=3337828171;dsgid1=37644;dsgid2=60170
Pv6	Pl06	24384115	24385753	29573661	29575305	Phvul.006G136100.1	Pl06G0000254500.1.v1	97.46	https://genomevolution.org/coge/GEvo.pl?fid1=1779043663;fid2=3337828174;dsgid1=37644;dsgid2=60170
Pv6	Pl06	24388253	24393426	29577826	29586060	Phvul.006G136200.1	Pl06G0000254600.1.v1	97.84	https://genomevolution.org/coge/GEvo.pl?fid1=1779043666;fid2=3337828177;dsgid1=37644;dsgid2=60170
Pv6	Pl06	24402112	24405892	29594185	29597811	Phvul.006G136300.1	Pl06G0000254800.1.v1	97.67	https://genomevolution.org/coge/GEvo.pl?fid1=1779043677;fid2=3337828193;dsgid1=37644;dsgid2=60170
Pv6	Pl06	24412684	24421083	29601631	29608985	Phvul.006G136400.1	Pl06G0000254900.1.v1	97.87	https://genomevolution.org/coge/GEvo.pl?fid1=1779043680;fid2=3337828196;dsgid1=37644;dsgid2=60170
Pv6	Pl06	24436790	24439606	29618283	29621067	Phvul.006G136500.1	Pl06G0000255000.1.v1	97.77	https://genomevolution.org/coge/GEvo.pl?fid1=1779043683;fid2=3337828201;dsgid1=37644;dsgid2=60170
Pv6	Pl06	24445629	24447199	29624663	29626232	Phvul.006G136600.1	Pl06G0000255100.1.v1	97.28	https://genomevolution.org/coge/GEvo.pl?fid1=1779043688;fid2=3337828208;dsgid1=37644;dsgid2=60170
Pv6	Pl06	24459085	24462780	29637505	29641217	Phvul.006G136700.1	Pl06G0000255200.1.v1	97.55	https://genomevolution.org/coge/GEvo.pl?fid1=1779043693;fid2=3337828211;dsgid1=37644;dsgid2=60170
Pv6	Pl06	24465246	24467558	29643861	29646175	Phvul.006G136800.1	Pl06G0000255300.1.v1	98.28	https://genomevolution.org/coge/GEvo.pl?fid1=1779043698;fid2=3337828213;dsgid1=37644;dsgid2=60170
Pv6	Pl06	24517195	24521937	29649822	29654029	Phvul.006G137500.1	Pl06G0000255400.3.v1	84.5	https://genomevolution.org/coge/GEvo.pl?fid1=1779043719;fid2=3337828220;dsgid1=37644;dsgid2=60170
Pv6	Pl06	24540056	24541601	29676633	29678759	Phvul.006G137611.1	Pl06G0000255800.1.v1	97.61	https://genomevolution.org/coge/GEvo.pl?fid1=1779043725;fid2=3337828230;dsgid1=37644;dsgid2=60170
Pv6	Pl06	24543517	24544573	29680830	29681875	Phvul.006G138300.1	Pl06G0000255900.1.v1	99.21	https://genomevolution.org/coge/GEvo.pl?fid1=1779043740;fid2=3337828232;dsgid1=37644;dsgid2=60170
Pv6	Pl06	24547262	24563741	29684635	29699402	Phvul.006G138400.2	Pl06G0000256000.1.v1	98.22	https://genomevolution.org/coge/GEvo.pl?fid1=1779043745;fid2=3337828235;dsgid1=37644;dsgid2=60170
Pv6	Pl06	24571602	24573645	29706739	29708847	Phvul.006G138500.1	Pl06G0000256200.1.v1	98.15	https://genomevolution.org/coge/GEvo.pl?fid1=1779043748;fid2=3337828240;dsgid1=37644;dsgid2=60170
Pv6	Pl06	24590277	24590609	29718716	29725386	Phvul.006G138700.1	Pl06G0000256300.1.v1	95.83	https://genomevolution.org/coge/GEvo.pl?fid1=1779043754;fid2=3337828243;dsgid1=37644;dsgid2=60170
Pv6	Pl08	18751505	18753230	54129155	54130883	Phvul.006G075300.1	Pl08G0000394300.1.v1	78.65	https://genomevolution.org/coge/GEvo.pl?fid1=1779041497;fid2=3337854297;dsgid1=37644;dsgid2=60170
Pv6	Pl08	18778357	18779655	54105043	54107904	Phvul.006G075400.1	Pl08G0000394200.1.v1	74.15	https://genomevolution.org/coge/GEvo.pl?fid1=1779041500;fid2=3337854294;dsgid1=37644;dsgid2=60170
Pv6	Pl08	18815146	18816922	54063700	54066714	Phvul.006G075900.1	Pl08G0000393500.1.v1	81.33	https://genomevolution.org/coge/GEvo.pl?fid1=1779041521;fid2=3337854273;dsgid1=37644;dsgid2=60170
Pv6	Pl08	18821647	18827960	54043312	54046166	Phvul.006G076000.1	Pl08G0000393200.1.v1	80.07	https://genomevolution.org/coge/GEvo.pl?fid1=1779041524;fid2=3337854260;dsgid1=37644;dsgid2=60170
Pv6	Pl08	18865432	18867549	54007727	54009058	Phvul.006G076600.1	Pl08G0000392700.1.v1	78.9	https://genomevolution.org/coge/GEvo.pl?fid1=1779041553;fid2=3337854249;dsgid1=37644;dsgid2=60170
Pv6	Pl08	18874295	18875409	53987029	53988895	Phvul.006G076700.1	Pl08G0000392500.1.v1	79.32	https://genomevolution.org/coge/GEvo.pl?fid1=1779041556;fid2=3337854244;dsgid1=37644;dsgid2=60170
Pv6	Pl08	18886019	18887347	53945902	53947778	Phvul.006G076800.1	Pl08G0000392100.1.v1	76.34	https://genomevolution.org/coge/GEvo.pl?fid1=1779041559;fid2=3337854234;dsgid1=37644;dsgid2=60170
Pv6	Pl08	18888329	18888736	53944241	53944798	Phvul.006G076900.1	Pl08G0000392000.1.v1	80.4	https://genomevolution.org/coge/GEvo.pl?fid1=1779041562;fid2=3337854232;dsgid1=37644;dsgid2=60170
Pv6	Pl08	18891688	18892839	53939800	53940939	Phvul.006G077000.1	Pl08G0000391900.1.v1	78.18	https://genomevolution.org/coge/GEvo.pl?fid1=1779041564;fid2=3337854229;dsgid1=37644;dsgid2=60170
Pv6	Pl08	18899811	18904010	53933766	53937788	Phvul.006G077100.1	Pl08G0000391800.1.v1	77.85	https://genomevolution.org/coge/GEvo.pl?fid1=1779041567;fid2=3337854224;dsgid1=37644;dsgid2=60170
Pv6	Pl08	18914398	18916499	53891859	53893632	Phvul.006G077200.1	Pl08G0000391500.1.v1	82.16	https://genomevolution.org/coge/GEvo.pl?fid1=1779041570;fid2=3337854211;dsgid1=37644;dsgid2=60170
Pv6	Pl08	19030182	19033019	53881326	53883788	Phvul.006G078500.1	Pl08G0000391300.1.v1	80.76	https://genomevolution.org/coge/GEvo.pl?fid1=1779041604;fid2=3337854205;dsgid1=37644;dsgid2=60170
Pv6	Pl08	19044565	19046449	53871812	53873696	Phvul.006G078700.1	Pl08G0000391100.1.v1	69.96	https://genomevolution.org/coge/GEvo.pl?fid1=1779041610;fid2=3337854201;dsgid1=37644;dsgid2=60170
Pv6	Pl08	19125484	19132071	53863265	53869999	Phvul.006G079300.1	Pl08G0000391000.1.v1	75.82	https://genomevolution.org/coge/GEvo.pl?fid1=1779041626;fid2=3337854199;dsgid1=37644;dsgid2=60170
Pv6	Pl08	19165883	19168460	53853587	53857256	Phvul.006G079700.1	Pl08G0000390900.1.v1	80.76	https://genomevolution.org/coge/GEvo.pl?fid1=1779041642;fid2=3337854196;dsgid1=37644;dsgid2=60170
Pv6	Pl08	19181973	19183580	53806978	53810391	Phvul.006G079900.1	Pl08G0000390400.1.v1	70.22	https://genomevolution.org/coge/GEvo.pl?fid1=1779041650;fid2=3337854182;dsgid1=37644;dsgid2=60170
Pv6	Pl08	19194930	19195649	53774660	53775502	Phvul.006G080000.2	Pl08G0000390200.1.v1	83.06	https://genomevolution.org/coge/GEvo.pl?fid1=1779041653;fid2=3337854174;dsgid1=37644;dsgid2=60170
Pv6	Pl08	19209756	19212124	53751170	53754200	Phvul.006G080200.1	Pl08G0000389900.1.v1	80.49	https://genomevolution.org/coge/GEvo.pl?fid1=1779041659;fid2=3337854166;dsgid1=37644;dsgid2=60170
Pv6	Pl08	19239455	19241449	53729494	53732553	Phvul.006G080400.1	Pl08G0000389700.1.v1	72.74	https://genomevolution.org/coge/GEvo.pl?fid1=1779041665;fid2=3337854160;dsgid1=37644;dsgid2=60170
Pv6	Pl08	19263537	19276025	53696548	53706127	Phvul.006G080500.1	Pl08G0000389600.1.v1	76.46	https://genomevolution.org/coge/GEvo.pl?fid1=1779041668;fid2=3337854158;dsgid1=37644;dsgid2=60170
Pv6	Pl07	20002972	20005754	35789782	35791799	Phvul.006G088100.1	Pl07G0000281000.1.v1	70.85	https://genomevolution.org/coge/GEvo.pl?fid1=1779041934;fid2=3337839090;dsgid1=37644;dsgid2=60170
Pv6	Pl07	20022189	20023998	35843403	35844926	Phvul.006G088400.1	Pl07G0000281100.1.v1	75.85	https://genomevolution.org/coge/GEvo.pl?fid1=1779041944;fid2=3337839093;dsgid1=37644;dsgid2=60170
Pv6	Pl07	20053887	20055524	35875330	35877320	Phvul.006G088800.1	Pl07G0000281300.1.v1	87.14	https://genomevolution.org/coge/GEvo.pl?fid1=1779041958;fid2=3337839098;dsgid1=37644;dsgid2=60170
Pv6	Pl07	20061963	20063125	35891761	35893535	Phvul.006G089000.2	Pl07G0000281600.1.v1	86.21	https://genomevolution.org/coge/GEvo.pl?fid1=1779041966;fid2=3337839105;dsgid1=37644;dsgid2=60170
Pv6	Pl07	20081089	20081847	35909205	35909753	Phvul.006G089100.1	Pl07G0000281700.1.v1	87.12	https://genomevolution.org/coge/GEvo.pl?fid1=1779041971;fid2=3337839107;dsgid1=37644;dsgid2=60170
Pv6	Pl07	20084679	20089279	35936106	35946025	Phvul.006G089200.1	Pl07G0000282000.1.v1	82.81	https://genomevolution.org/coge/GEvo.pl?fid1=1779041974;fid2=3337839119;dsgid1=37644;dsgid2=60170
Pv6	Pl07	20134141	20134455	35982137	35982487	Phvul.006G089900.1	Pl07G0000282300.1.v1	88.42	https://genomevolution.org/coge/GEvo.pl?fid1=1779042015;fid2=3337839126;dsgid1=37644;dsgid2=60170
Pv6	Pl07	20164562	20165882	35996168	35997843	Phvul.006G090100.1	Pl07G0000282500.2.v1	70.06	https://genomevolution.org/coge/GEvo.pl?fid1=1779042029;fid2=3337839134;dsgid1=37644;dsgid2=60170
Pv6	Pl07	20167361	20172787	36009338	36015326	Phvul.006G090200.1	Pl07G0000282600.1.v1	82.11	https://genomevolution.org/coge/GEvo.pl?fid1=1779042032;fid2=3337839141;dsgid1=37644;dsgid2=60170
Pv6	Pl07	20187751	20190645	36040487	36043893	Phvul.006G090300.1	Pl07G0000282800.1.v1	77.29	https://genomevolution.org/coge/GEvo.pl?fid1=1779042035;fid2=3337839146;dsgid1=37644;dsgid2=60170
Pv6	Pl07	20227559	20230651	36111408	36114851	Phvul.006G090800.1	Pl07G0000283700.1.v1	81.87	https://genomevolution.org/coge/GEvo.pl?fid1=1779042057;fid2=3337839177;dsgid1=37644;dsgid2=60170
Pv6	Pl07	20251990	20254783	36148404	36151065	Phvul.006G091000.1	Pl07G0000283800.1.v1	75.34	https://genomevolution.org/coge/GEvo.pl?fid1=1779042063;fid2=3337839180;dsgid1=37644;dsgid2=60170
Pv6	Pl07	20265875	20274204	36204049	36217736	Phvul.006G091100.1	Pl07G0000284300.1.v1	77.95	https://genomevolution.org/coge/GEvo.pl?fid1=1779042066;fid2=3337839199;dsgid1=37644;dsgid2=60170
Pv6	Pl07	20305310	20311157	36252302	36257870	Phvul.006G091400.1	Pl07G0000284500.1.v1	79.43	https://genomevolution.org/coge/GEvo.pl?fid1=1779042081;fid2=3337839211;dsgid1=37644;dsgid2=60170
Pv6	Pl07	20331648	20333268	36265769	36267354	Phvul.006G091600.1	Pl07G0000284700.1.v1	71.07	https://genomevolution.org/coge/GEvo.pl?fid1=1779042087;fid2=3337839217;dsgid1=37644;dsgid2=60170
Pv6	Pl07	20379704	20385776	36281050	36287403	Phvul.006G092100.1	Pl07G0000285000.1.v1	82.1	https://genomevolution.org/coge/GEvo.pl?fid1=1779042106;fid2=3337839225;dsgid1=37644;dsgid2=60170
Pv6	Pl07	20408539	20413130	36317944	36320374	Phvul.006G092500.1	Pl07G0000285400.1.v1	83.1	https://genomevolution.org/coge/GEvo.pl?fid1=1779042117;fid2=3337839239;dsgid1=37644;dsgid2=60170
Pv6	Pl07	20417376	20419163	36336915	36337686	Phvul.006G092611.1	Pl07G0000285700.1.v1	62.91	https://genomevolution.org/coge/GEvo.pl?fid1=1779042123;fid2=3337839246;dsgid1=37644;dsgid2=60170
Pv6	Pl07	20425491	20426772	36340530	36341765	Phvul.006G092800.1	Pl07G0000285800.1.v1	77.58	https://genomevolution.org/coge/GEvo.pl?fid1=1779042128;fid2=3337839248;dsgid1=37644;dsgid2=60170
Pv6	Pl07	20443081	20443863	36385505	36386293	Phvul.006G093200.2	Pl07G0000286700.1.v1	82.44	https://genomevolution.org/coge/GEvo.pl?fid1=1779042139;fid2=3337839266;dsgid1=37644;dsgid2=60170
Pv6	Pl07	20464489	20466215	36392142	36394272	Phvul.006G093700.1	Pl07G0000286800.1.v1	70.94	https://genomevolution.org/coge/GEvo.pl?fid1=1779042158;fid2=3337839268;dsgid1=37644;dsgid2=60170
Pv6	Pl07	20470732	20471856	36442420	36443595	Phvul.006G093800.1	Pl07G0000287500.1.v1	75.39	https://genomevolution.org/coge/GEvo.pl?fid1=1779042161;fid2=3337839297;dsgid1=37644;dsgid2=60170
Pv6	Pl07	20494855	20496312	36493356	36494603	Phvul.006G093900.1	Pl07G0000287600.1.v1	83.31	https://genomevolution.org/coge/GEvo.pl?fid1=1779042164;fid2=3337839302;dsgid1=37644;dsgid2=60170
Pv6	Pl07	20524983	20528506	36527739	36530116	Phvul.006G094100.2	Pl07G0000288100.1.v1	77.2	https://genomevolution.org/coge/GEvo.pl?fid1=1779042177;fid2=3337839323;dsgid1=37644;dsgid2=60170
Pv6	Pl07	20573192	20575059	36544384	36546885	Phvul.006G094900.1	Pl07G0000288500.1.v1	76.24	https://genomevolution.org/coge/GEvo.pl?fid1=1779042201;fid2=3337839334;dsgid1=37644;dsgid2=60170
Pv6	Pl07	20654477	20658184	36551818	36554099	Phvul.006G095700.1	Pl07G0000288700.1.v1	73.77	https://genomevolution.org/coge/GEvo.pl?fid1=1779042229;fid2=3337839339;dsgid1=37644;dsgid2=60170
Pv6	Pl07	20697231	20700443	36626515	36628916	Phvul.006G096300.1	Pl07G0000289300.2.v1	75.76	https://genomevolution.org/coge/GEvo.pl?fid1=1779042248;fid2=3337839366;dsgid1=37644;dsgid2=60170
Pv6	Pl07	20714425	20725993	36638083	36644877	Phvul.006G096400.1	Pl07G0000289500.2.v1	59.76	https://genomevolution.org/coge/GEvo.pl?fid1=1779042257;fid2=3337839374;dsgid1=37644;dsgid2=60170
Pv6	Pl07	20735904	20737918	36660705	36662710	Phvul.006G096600.2	Pl07G0000289700.1.v1	72.34	https://genomevolution.org/coge/GEvo.pl?fid1=1779042273;fid2=3337839386;dsgid1=37644;dsgid2=60170
Pv6	Pl07	20738446	20741128	36667414	36669331	Phvul.006G096700.1	Pl07G0000289800.1.v1	75.76	https://genomevolution.org/coge/GEvo.pl?fid1=1779042276;fid2=3337839389;dsgid1=37644;dsgid2=60170
Pv6	Pl07	20761051	20765044	36678768	36683787	Phvul.006G097100.1	Pl07G0000289900.1.v1	81.08	https://genomevolution.org/coge/GEvo.pl?fid1=1779042287;fid2=3337839392;dsgid1=37644;dsgid2=60170
Pv6	Pl07	20797841	20801854	36713202	36720298	Phvul.006G097500.1	Pl07G0000290000.1.v1	82.6	https://genomevolution.org/coge/GEvo.pl?fid1=1779042301;fid2=3337839395;dsgid1=37644;dsgid2=60170
Pv6	Pl07	20876545	20890122	36734406	36739820	Phvul.006G098200.3	Pl07G0000290300.1.v1	79.78	https://genomevolution.org/coge/GEvo.pl?fid1=1779042325;fid2=3337839408;dsgid1=37644;dsgid2=60170
Pv6	Pl07	20983947	20986762	36811005	36818620	Phvul.006G099100.1	Pl07G0000290900.1.v1	73.71	https://genomevolution.org/coge/GEvo.pl?fid1=1779042359;fid2=3337839455;dsgid1=37644;dsgid2=60170
Pv6	Pl07	20993137	21003226	36835318	36849496	Phvul.006G099200.1	Pl07G0000291100.1.v1	80.15	https://genomevolution.org/coge/GEvo.pl?fid1=1779042362;fid2=3337839463;dsgid1=37644;dsgid2=60170
Pv6	Pl07	21008750	21009979	36851083	36852228	Phvul.006G099400.2	Pl07G0000291200.1.v1	74.67	https://genomevolution.org/coge/GEvo.pl?fid1=1779042367;fid2=3337839470;dsgid1=37644;dsgid2=60170
Pv6	Pl07	21012590	21014189	36881951	36883446	Phvul.006G099500.1	Pl07G0000291700.1.v1	85.71	https://genomevolution.org/coge/GEvo.pl?fid1=1779042370;fid2=3337839492;dsgid1=37644;dsgid2=60170
Pv6	Pl07	21025221	21028178	36895998	36898969	Phvul.006G099700.1	Pl07G0000291800.1.v1	80.08	https://genomevolution.org/coge/GEvo.pl?fid1=1779042378;fid2=3337839495;dsgid1=37644;dsgid2=60170
Pv6	Pl07	21038272	21039234	36946646	36947632	Phvul.006G099900.1	Pl07G0000292300.1.v1	71.7	https://genomevolution.org/coge/GEvo.pl?fid1=1779042384;fid2=3337839507;dsgid1=37644;dsgid2=60170
Pv6	Pl07	21044399	21045292	36963309	36964208	Phvul.006G100000.1	Pl07G0000292400.1.v1	79.62	https://genomevolution.org/coge/GEvo.pl?fid1=1779042386;fid2=3337839510;dsgid1=37644;dsgid2=60170
Pv6	Pl07	21071877	21074023	36985034	36987187	Phvul.006G100300.1	Pl07G0000292700.1.v1	77.1	https://genomevolution.org/coge/GEvo.pl?fid1=1779042395;fid2=3337839521;dsgid1=37644;dsgid2=60170
Pv6	Pl07	21082556	21087597	37009612	37015206	Phvul.006G100400.1	Pl07G0000292900.1.v1	81.79	https://genomevolution.org/coge/GEvo.pl?fid1=1779042398;fid2=3337839526;dsgid1=37644;dsgid2=60170
Pv6	Pl07	21120521	21124511	37030425	37035836	Phvul.006G101100.1	Pl07G0000293200.2.v1	78.15	https://genomevolution.org/coge/GEvo.pl?fid1=1779042416;fid2=3337839539;dsgid1=37644;dsgid2=60170
Pv6	Pl07	21141661	21142496	37052114	37052995	Phvul.006G101200.1	Pl07G0000293400.1.v1	78.46	https://genomevolution.org/coge/GEvo.pl?fid1=1779042419;fid2=3337839545;dsgid1=37644;dsgid2=60170
Pv6	Pl07	21165440	21167494	37056595	37058936	Phvul.006G101600.1	Pl07G0000293500.1.v1	86.36	https://genomevolution.org/coge/GEvo.pl?fid1=1779042436;fid2=3337839550;dsgid1=37644;dsgid2=60170
Pv6	Pl07	21174670	21177352	37075505	37082321	Phvul.006G101700.1	Pl07G0000293600.1.v1	79.89	https://genomevolution.org/coge/GEvo.pl?fid1=1779042441;fid2=3337839553;dsgid1=37644;dsgid2=60170
Pv6	Pl07	21206542	21208159	37114723	37115311	Phvul.006G102200.1	Pl07G0000293900.1.v1	75.99	https://genomevolution.org/coge/GEvo.pl?fid1=1779042457;fid2=3337839566;dsgid1=37644;dsgid2=60170
Pv6	Pl07	21229281	21230611	37142622	37143501	Phvul.006G102600.1	Pl07G0000294400.1.v1	69.41	https://genomevolution.org/coge/GEvo.pl?fid1=1779042471;fid2=3337839579;dsgid1=37644;dsgid2=60170
Pv6	Pl07	21235348	21237936	37147796	37150384	Phvul.006G102700.1	Pl07G0000294500.1.v1	72.79	https://genomevolution.org/coge/GEvo.pl?fid1=1779042474;fid2=3337839582;dsgid1=37644;dsgid2=60170
Pv6	Pl07	21242854	21245453	37155266	37157600	Phvul.006G102900.1	Pl07G0000294700.1.v1	73.33	https://genomevolution.org/coge/GEvo.pl?fid1=1779042480;fid2=3337839589;dsgid1=37644;dsgid2=60170
Pv6	Pl07	21253676	21254729	37174933	37177142	Phvul.006G103000.1	Pl07G0000294800.1.v1	86.14	https://genomevolution.org/coge/GEvo.pl?fid1=1779042485;fid2=3337839592;dsgid1=37644;dsgid2=60170
Pv6	Pl07	21299759	21300034	37212191	37212445	Phvul.006G103600.1	Pl07G0000295300.1.v1	68.4	https://genomevolution.org/coge/GEvo.pl?fid1=1779042506;fid2=3337839610;dsgid1=37644;dsgid2=60170
Pv6	Pl07	21311297	21315053	37237036	37239650	Phvul.006G103700.1	Pl07G0000295500.1.v1	77.32	https://genomevolution.org/coge/GEvo.pl?fid1=1779042509;fid2=3337839615;dsgid1=37644;dsgid2=60170
Pv6	Pl07	21331210	21344707	37243090	37255062	Phvul.006G103900.1	Pl07G0000295600.1.v1	85.21	https://genomevolution.org/coge/GEvo.pl?fid1=1779042519;fid2=3337839617;dsgid1=37644;dsgid2=60170
Pv6	Pl07	21384965	21391093	37299186	37304165	Phvul.006G104500.1	Pl07G0000296100.1.v1	64.85	https://genomevolution.org/coge/GEvo.pl?fid1=1779042540;fid2=3337839631;dsgid1=37644;dsgid2=60170
Pv6	Pl07	21403446	21406960	37331735	37339466	Phvul.006G104700.2	Pl07G0000296500.1.v1	77.44	https://genomevolution.org/coge/GEvo.pl?fid1=1779042548;fid2=3337839642;dsgid1=37644;dsgid2=60170
Pv6	Pl07	21414604	21416545	37365291	37366892	Phvul.006G104900.1	Pl07G0000296800.1.v1	71.22	https://genomevolution.org/coge/GEvo.pl?fid1=1779042558;fid2=3337839654;dsgid1=37644;dsgid2=60170
Pv6	Pl10	21951492	21956105	48502275	48506481	Phvul.006G110800.1	Pl10G0000301700.1.v1	86.58	https://genomevolution.org/coge/GEvo.pl?fid1=1779042763;fid2=3337874769;dsgid1=37644;dsgid2=60170
Pv6	Pl10	21970638	21973606	48554286	48557389	Phvul.006G110900.1	Pl10G0000301900.1.v1	80.07	https://genomevolution.org/coge/GEvo.pl?fid1=1779042766;fid2=3337874774;dsgid1=37644;dsgid2=60170
Pv6	Pl10	22003255	22007711	48582127	48586343	Phvul.006G111100.1	Pl10G0000302100.1.v1	71.49	https://genomevolution.org/coge/GEvo.pl?fid1=1779042773;fid2=3337874780;dsgid1=37644;dsgid2=60170
Pv6	Pl10	22021790	22024691	48592096	48595269	Phvul.006G111300.1	Pl10G0000302200.1.v1	74.16	https://genomevolution.org/coge/GEvo.pl?fid1=1779042778;fid2=3337874785;dsgid1=37644;dsgid2=60170
Pv6	Pl10	22068878	22070638	48603821	48605852	Phvul.006G111700.1	Pl10G0000302400.1.v1	69.48	https://genomevolution.org/coge/GEvo.pl?fid1=1779042790;fid2=3337874791;dsgid1=37644;dsgid2=60170
Pv6	Pl10	22094595	22097270	48703509	48707286	Phvul.006G112000.1	Pl10G0000303200.2.v1	74.41	https://genomevolution.org/coge/GEvo.pl?fid1=1779042801;fid2=3337874818;dsgid1=37644;dsgid2=60170
Pv6	Pl10	22101386	22107255	48712859	48719341	Phvul.006G112100.1	Pl10G0000303300.1.v1	75.91	https://genomevolution.org/coge/GEvo.pl?fid1=1779042806;fid2=3337874821;dsgid1=37644;dsgid2=60170
Pv6	Pl10	22111227	22114900	48783786	48788886	Phvul.006G112200.1	Pl10G0000303800.1.v1	77.77	https://genomevolution.org/coge/GEvo.pl?fid1=1779042809;fid2=3337874839;dsgid1=37644;dsgid2=60170
Pv6	Pl10	22164934	22180204	48864535	48883468	Phvul.006G113000.1	Pl10G0000304700.1.v1	78.99	https://genomevolution.org/coge/GEvo.pl?fid1=1779042831;fid2=3337874869;dsgid1=37644;dsgid2=60170
Pv6	Pl10	22182176	22184442	48885834	48888136	Phvul.006G113100.1	Pl10G0000304800.1.v1	80.58	https://genomevolution.org/coge/GEvo.pl?fid1=1779042838;fid2=3337874876;dsgid1=37644;dsgid2=60170
Pv6	Pl10	22186094	22187277	48890098	48890673	Phvul.006G113200.1	Pl10G0000304900.1.v1	72.82	https://genomevolution.org/coge/GEvo.pl?fid1=1779042845;fid2=3337874881;dsgid1=37644;dsgid2=60170
Pv6	Pl10	22196345	22198280	48913653	48916090	Phvul.006G113400.1	Pl10G0000305100.1.v1	78.84	https://genomevolution.org/coge/GEvo.pl?fid1=1779042853;fid2=3337874886;dsgid1=37644;dsgid2=60170
Pv6	Pl10	22214298	22215902	48929079	48930506	Phvul.006G113700.1	Pl10G0000305300.2.v1	73.51	https://genomevolution.org/coge/GEvo.pl?fid1=1779042862;fid2=3337874894;dsgid1=37644;dsgid2=60170
Pv6	Pl10	22235511	22237358	48940996	48942888	Phvul.006G114000.1	Pl10G0000305400.1.v1	71.17	https://genomevolution.org/coge/GEvo.pl?fid1=1779042875;fid2=3337874897;dsgid1=37644;dsgid2=60170
Pv6	Pl10	22249467	22250018	48992094	48992645	Phvul.006G114100.1	Pl10G0000305500.1.v1	73.73	https://genomevolution.org/coge/GEvo.pl?fid1=1779042877;fid2=3337874900;dsgid1=37644;dsgid2=60170
Pv6	Pl10	22339758	22341193	49066549	49067566	Phvul.006G114800.1	Pl10G0000306100.1.v1	87.12	https://genomevolution.org/coge/GEvo.pl?fid1=1779042907;fid2=3337874924;dsgid1=37644;dsgid2=60170
Pv6	Pl10	22358512	22359276	49099780	49100631	Phvul.006G114900.1	Pl10G0000306200.1.v1	87.65	https://genomevolution.org/coge/GEvo.pl?fid1=1779042910;fid2=3337874927;dsgid1=37644;dsgid2=60170
Pv6	Pl10	22380567	22380944	49159264	49159644	Phvul.006G115300.1	Pl10G0000306600.1.v1	82.56	https://genomevolution.org/coge/GEvo.pl?fid1=1779042923;fid2=3337874943;dsgid1=37644;dsgid2=60170
Pv6	Pl10	22389932	22391377	49207528	49208959	Phvul.006G115500.1	Pl10G0000307100.1.v1	85.05	https://genomevolution.org/coge/GEvo.pl?fid1=1779042928;fid2=3337874962;dsgid1=37644;dsgid2=60170
Pv6	Pl10	22398637	22400073	49217604	49219034	Phvul.006G115600.1	Pl10G0000307200.1.v1	72.79	https://genomevolution.org/coge/GEvo.pl?fid1=1779042931;fid2=3337874965;dsgid1=37644;dsgid2=60170
Pv6	Pl10	22410027	22411438	49226685	49228263	Phvul.006G115700.1	Pl10G0000307300.1.v1	76.43	https://genomevolution.org/coge/GEvo.pl?fid1=1779042934;fid2=3337874968;dsgid1=37644;dsgid2=60170
Pv6	Pl10	22416067	22417098	49231837	49232550	Phvul.006G115800.1	Pl10G0000307400.1.v1	75.0	https://genomevolution.org/coge/GEvo.pl?fid1=1779042937;fid2=3337874971;dsgid1=37644;dsgid2=60170
Pv6	Pl10	22420420	22424572	49276254	49279601	Phvul.006G115900.1	Pl10G0000307700.1.v1	76.27	https://genomevolution.org/coge/GEvo.pl?fid1=1779042940;fid2=3337874979;dsgid1=37644;dsgid2=60170
Pv6	Pl10	22428154	22429168	49333334	49338168	Phvul.006G116000.1	Pl10G0000308300.2.v1	73.25	https://genomevolution.org/coge/GEvo.pl?fid1=1779042943;fid2=3337874999;dsgid1=37644;dsgid2=60170
Pv6	Pl10	22433823	22434296	49381735	49382103	Phvul.006G116100.1	Pl10G0000308600.1.v1	80.46	https://genomevolution.org/coge/GEvo.pl?fid1=1779042946;fid2=3337875008;dsgid1=37644;dsgid2=60170
Pv6	Pl10	22484282	22484599	49486600	49486905	Phvul.006G116500.1	Pl10G0000309400.1.v1	70.54	https://genomevolution.org/coge/GEvo.pl?fid1=1779042962;fid2=3337875036;dsgid1=37644;dsgid2=60170
Pv6	Pl03	24126880	24134662	19080159	19085879	Phvul.006G133400.2	Pl03G0000149200.1.v1	72.42	https://genomevolution.org/coge/GEvo.pl?fid1=1779043563;fid2=3337794815;dsgid1=37644;dsgid2=60170
Pv6	Pl03	24148078	24151209	18960031	18962802	Phvul.006G133700.1	Pl03G0000148500.1.v1	80.24	https://genomevolution.org/coge/GEvo.pl?fid1=1779043572;fid2=3337794797;dsgid1=37644;dsgid2=60170
Pv6	Pl03	24157777	24160080	18955914	18958441	Phvul.006G133900.1	Pl03G0000148400.1.v1	85.88	https://genomevolution.org/coge/GEvo.pl?fid1=1779043578;fid2=3337794795;dsgid1=37644;dsgid2=60170
Pv6	Pl03	24198580	24209510	18937622	18946080	Phvul.006G134033.1	Pl03G0000148300.1.v1	84.25	https://genomevolution.org/coge/GEvo.pl?fid1=1779043589;fid2=3337794793;dsgid1=37644;dsgid2=60170
Pv6	Pl03	24237942	24241591	18891139	18894746	Phvul.006G134400.1	Pl03G0000148100.1.v1	85.76	https://genomevolution.org/coge/GEvo.pl?fid1=1779043607;fid2=3337794788;dsgid1=37644;dsgid2=60170
Pv6	Pl03	24252918	24258237	18844212	18854009	Phvul.006G134600.1	Pl03G0000147800.1.v1	80.26	https://genomevolution.org/coge/GEvo.pl?fid1=1779043613;fid2=3337794772;dsgid1=37644;dsgid2=60170
Pv6	Pl03	24293948	24298132	18771471	18776443	Phvul.006G135100.1	Pl03G0000147100.1.v1	80.03	https://genomevolution.org/coge/GEvo.pl?fid1=1779043632;fid2=3337794751;dsgid1=37644;dsgid2=60170
Pv6	Pl03	24305263	24305733	18742775	18743248	Phvul.006G135200.1	Pl03G0000146900.1.v1	73.82	https://genomevolution.org/coge/GEvo.pl?fid1=1779043635;fid2=3337794746;dsgid1=37644;dsgid2=60170
Pv6	Pl03	24346132	24348097	18708164	18710638	Phvul.006G135700.1	Pl03G0000146400.1.v1	82.41	https://genomevolution.org/coge/GEvo.pl?fid1=1779043651;fid2=3337794734;dsgid1=37644;dsgid2=60170
Pv6	Pl03	24357345	24360045	18696511	18700977	Phvul.006G135900.1	Pl03G0000146100.1.v1	87.57	https://genomevolution.org/coge/GEvo.pl?fid1=1779043657;fid2=3337794727;dsgid1=37644;dsgid2=60170
Pv6	Pl03	24367718	24370220	18690337	18692887	Phvul.006G136000.1	Pl03G0000146000.1.v1	82.78	https://genomevolution.org/coge/GEvo.pl?fid1=1779043660;fid2=3337794722;dsgid1=37644;dsgid2=60170
Pv6	Pl03	24388253	24393426	18625388	18631505	Phvul.006G136200.1	Pl03G0000145000.1.v1	79.51	https://genomevolution.org/coge/GEvo.pl?fid1=1779043666;fid2=3337794699;dsgid1=37644;dsgid2=60170
Pv6	Pl03	24445629	24447199	18581176	18582810	Phvul.006G136600.1	Pl03G0000144600.1.v1	74.23	https://genomevolution.org/coge/GEvo.pl?fid1=1779043688;fid2=3337794689;dsgid1=37644;dsgid2=60170
Pv6	Pl03	24459085	24462780	18551960	18555725	Phvul.006G136700.1	Pl03G0000144100.1.v1	82.8	https://genomevolution.org/coge/GEvo.pl?fid1=1779043693;fid2=3337794677;dsgid1=37644;dsgid2=60170
Pv6	Pl03	24465246	24467558	18549387	18551317	Phvul.006G136800.1	Pl03G0000144000.1.v1	70.61	https://genomevolution.org/coge/GEvo.pl?fid1=1779043698;fid2=3337794672;dsgid1=37644;dsgid2=60170
Pv6	Pl03	24543517	24544573	18538715	18539653	Phvul.006G138300.1	Pl03G0000143800.1.v1	81.97	https://genomevolution.org/coge/GEvo.pl?fid1=1779043740;fid2=3337794666;dsgid1=37644;dsgid2=60170
Pv6	Pl03	24547262	24563741	18510438	18530262	Phvul.006G138400.2	Pl03G0000143600.1.v1	77.78	https://genomevolution.org/coge/GEvo.pl?fid1=1779043745;fid2=3337794653;dsgid1=37644;dsgid2=60170
Pv6	Pl03	24662803	24663345	18487822	18489875	Phvul.006G139401.1	Pl03G0000143200.1.v1	81.61	https://genomevolution.org/coge/GEvo.pl?fid1=1779043798;fid2=3337794644;dsgid1=37644;dsgid2=60170
Pv6	Pl03	24673187	24675772	18428014	18430718	Phvul.006G139600.1	Pl03G0000142300.1.v1	83.38	https://genomevolution.org/coge/GEvo.pl?fid1=1779043804;fid2=3337794620;dsgid1=37644;dsgid2=60170
Pv6	Pl03	24678251	24681926	18364698	18368377	Phvul.006G139700.1	Pl03G0000141900.1.v1	81.51	https://genomevolution.org/coge/GEvo.pl?fid1=1779043807;fid2=3337794608;dsgid1=37644;dsgid2=60170
Pv6	Pl06	24647108	24647482	29770683	29770823	Phvul.006G139100.1	Pl06G0000257000.1.v1	97.87	https://genomevolution.org/coge/GEvo.pl?fid1=1779043789;fid2=3337828313;dsgid1=37644;dsgid2=60170
Pv6	Pl06	24651789	24653681	29774044	29775900	Phvul.006G139200.1	Pl06G0000257100.1.v1	98.83	https://genomevolution.org/coge/GEvo.pl?fid1=1779043792;fid2=3337828315;dsgid1=37644;dsgid2=60170
Pv6	Pl06	24655671	24659862	29777051	29781227	Phvul.006G139300.1	Pl06G0000257200.1.v1	98.68	https://genomevolution.org/coge/GEvo.pl?fid1=1779043795;fid2=3337828317;dsgid1=37644;dsgid2=60170
Pv6	Pl06	24662803	24663345	29784485	29785042	Phvul.006G139401.1	Pl06G0000257300.1.v1	95.16	https://genomevolution.org/coge/GEvo.pl?fid1=1779043798;fid2=3337828322;dsgid1=37644;dsgid2=60170
Pv6	Pl06	24668451	24669024	29790972	29791545	Phvul.006G139500.1	Pl06G0000257400.1.v1	97.66	https://genomevolution.org/coge/GEvo.pl?fid1=1779043801;fid2=3337828325;dsgid1=37644;dsgid2=60170
Pv6	Pl06	24673187	24675772	29795917	29798460	Phvul.006G139600.1	Pl06G0000257500.1.v1	98.87	https://genomevolution.org/coge/GEvo.pl?fid1=1779043804;fid2=3337828330;dsgid1=37644;dsgid2=60170
Pv6	Pl06	24678251	24681926	29800920	29804758	Phvul.006G139700.1	Pl06G0000257600.1.v1	96.5	https://genomevolution.org/coge/GEvo.pl?fid1=1779043807;fid2=3337828333;dsgid1=37644;dsgid2=60170
Pv6	Pl06	24687775	24688952	29815594	29816775	Phvul.006G139900.1	Pl06G0000257800.1.v1	97.88	https://genomevolution.org/coge/GEvo.pl?fid1=1779043813;fid2=3337828338;dsgid1=37644;dsgid2=60170
Pv6	Pl06	24694260	24696410	29821479	29823632	Phvul.006G140000.1	Pl06G0000257900.1.v1	97.63	https://genomevolution.org/coge/GEvo.pl?fid1=1779043820;fid2=3337828345;dsgid1=37644;dsgid2=60170
Pv6	Pl06	24703418	24703837	29829862	29830281	Phvul.006G140200.1	Pl06G0000258100.1.v1	98.81	https://genomevolution.org/coge/GEvo.pl?fid1=1779043826;fid2=3337828351;dsgid1=37644;dsgid2=60170
Pv6	Pl06	24704663	24710755	29831111	29836534	Phvul.006G140300.1	Pl06G0000258200.1.v1	98.83	https://genomevolution.org/coge/GEvo.pl?fid1=1779043829;fid2=3337828353;dsgid1=37644;dsgid2=60170
Pv6	Pl06	24716140	24716433	29841527	29841820	Phvul.006G140400.1	Pl06G0000258300.1.v1	97.62	https://genomevolution.org/coge/GEvo.pl?fid1=1779043832;fid2=3337828356;dsgid1=37644;dsgid2=60170
Pv6	Pl06	24719220	24721463	29844337	29846582	Phvul.006G140500.1	Pl06G0000258400.2.v1	97.64	https://genomevolution.org/coge/GEvo.pl?fid1=1779043835;fid2=3337828360;dsgid1=37644;dsgid2=60170
Pv6	Pl06	24724958	24725665	29850065	29850778	Phvul.006G140600.1	Pl06G0000258500.1.v1	96.64	https://genomevolution.org/coge/GEvo.pl?fid1=1779043840;fid2=3337828363;dsgid1=37644;dsgid2=60170
Pv6	Pl06	24729616	24729924	29854304	29854642	Phvul.006G140700.1	Pl06G0000258600.1.v1	97.74	https://genomevolution.org/coge/GEvo.pl?fid1=1779043842;fid2=3337828366;dsgid1=37644;dsgid2=60170
Pv6	Pl06	24736660	24743900	29864478	29873566	Phvul.006G140800.1	Pl06G0000258700.1.v1	97.26	https://genomevolution.org/coge/GEvo.pl?fid1=1779043845;fid2=3337828369;dsgid1=37644;dsgid2=60170
Pv6	Pl06	24745701	24750345	29875797	29880505	Phvul.006G140900.1	Pl06G0000258800.1.v1	96.77	https://genomevolution.org/coge/GEvo.pl?fid1=1779043848;fid2=3337828372;dsgid1=37644;dsgid2=60170
Pv6	Pl06	24754518	24756812	29884869	29887104	Phvul.006G141000.1	Pl06G0000258900.1.v1	97.28	https://genomevolution.org/coge/GEvo.pl?fid1=1779043851;fid2=3337828374;dsgid1=37644;dsgid2=60170
Pv6	Pl06	24757783	24759242	29888121	29888652	Phvul.006G141100.1	Pl06G0000259000.1.v1	97.2	https://genomevolution.org/coge/GEvo.pl?fid1=1779043854;fid2=3337828376;dsgid1=37644;dsgid2=60170
Pv6	Pl06	24762919	24764424	29893834	29895511	Phvul.006G141200.2	Pl06G0000259100.1.v1	96.69	https://genomevolution.org/coge/GEvo.pl?fid1=1779043861;fid2=3337828378;dsgid1=37644;dsgid2=60170
Pv6	Pl06	24776302	24776790	29898534	29899022	Phvul.006G141400.1	Pl06G0000259200.1.v1	97.96	https://genomevolution.org/coge/GEvo.pl?fid1=1779043870;fid2=3337828380;dsgid1=37644;dsgid2=60170
Pv6	Pl06	24778095	24778502	29900318	29900725	Phvul.006G141500.1	Pl06G0000259300.1.v1	99.51	https://genomevolution.org/coge/GEvo.pl?fid1=1779043872;fid2=3337828382;dsgid1=37644;dsgid2=60170
Pv6	Pl06	24786116	24786517	29908602	29909003	Phvul.006G141600.1	Pl06G0000259400.1.v1	99.02	https://genomevolution.org/coge/GEvo.pl?fid1=1779043875;fid2=3337828384;dsgid1=37644;dsgid2=60170
Pv6	Pl06	24799649	24801310	29920694	29922355	Phvul.006G141700.1	Pl06G0000259500.1.v1	98.44	https://genomevolution.org/coge/GEvo.pl?fid1=1779043878;fid2=3337828386;dsgid1=37644;dsgid2=60170
Pv6	Pl06	24804391	24805246	29924457	29925325	Phvul.006G141800.1	Pl06G0000259600.1.v1	99.73	https://genomevolution.org/coge/GEvo.pl?fid1=1779043881;fid2=3337828389;dsgid1=37644;dsgid2=60170
Pv6	Pl06	24809241	24812265	29929245	29933165	Phvul.006G141900.1	Pl06G0000259700.1.v1	98.86	https://genomevolution.org/coge/GEvo.pl?fid1=1779043883;fid2=3337828391;dsgid1=37644;dsgid2=60170
Pv6	Pl06	24817241	24820181	29940768	29943764	Phvul.006G142000.1	Pl06G0000259800.1.v1	97.98	https://genomevolution.org/coge/GEvo.pl?fid1=1779043886;fid2=3337828393;dsgid1=37644;dsgid2=60170
Pv6	Pl06	24822986	24824890	29946497	29948399	Phvul.006G142100.1	Pl06G0000259900.1.v1	98.18	https://genomevolution.org/coge/GEvo.pl?fid1=1779043889;fid2=3337828396;dsgid1=37644;dsgid2=60170
Pv6	Pl06	24850042	24851491	29984187	29985636	Phvul.006G142300.1	Pl06G0000260100.1.v1	96.41	https://genomevolution.org/coge/GEvo.pl?fid1=1779043895;fid2=3337828401;dsgid1=37644;dsgid2=60170
Pv6	Pl06	24855058	24860977	29988871	29994257	Phvul.006G142400.1	Pl06G0000260200.1.v1	98.9	https://genomevolution.org/coge/GEvo.pl?fid1=1779043898;fid2=3337828404;dsgid1=37644;dsgid2=60170
Pv6	Pl06	24862992	24866941	29996344	30000566	Phvul.006G142500.1	Pl06G0000260300.1.v1	98.71	https://genomevolution.org/coge/GEvo.pl?fid1=1779043903;fid2=3337828409;dsgid1=37644;dsgid2=60170
Pv6	Pl06	24880245	24880595	30009183	30009527	Phvul.006G142600.1	Pl06G0000260400.2.v1	96.22	https://genomevolution.org/coge/GEvo.pl?fid1=1779043906;fid2=3337828414;dsgid1=37644;dsgid2=60170
Pv6	Pl06	24886702	24890165	30022704	30026316	Phvul.006G142700.2	Pl06G0000260800.1.v1	98.47	https://genomevolution.org/coge/GEvo.pl?fid1=1779043909;fid2=3337828423;dsgid1=37644;dsgid2=60170
Pv6	Pl06	24898474	24902918	30037127	30042060	Phvul.006G142800.1	Pl06G0000260900.1.v1	96.75	https://genomevolution.org/coge/GEvo.pl?fid1=1779043912;fid2=3337828425;dsgid1=37644;dsgid2=60170
Pv6	Pl06	24904244	24905711	30043376	30044828	Phvul.006G142900.1	Pl06G0000261000.1.v1	95.15	https://genomevolution.org/coge/GEvo.pl?fid1=1779043915;fid2=3337828427;dsgid1=37644;dsgid2=60170
Pv6	Pl06	24917838	24919220	30059666	30061022	Phvul.006G143000.1	Pl06G0000261100.1.v1	94.4	https://genomevolution.org/coge/GEvo.pl?fid1=1779043918;fid2=3337828430;dsgid1=37644;dsgid2=60170
Pv6	Pl06	24920712	24922703	30064148	30066120	Phvul.006G143100.2	Pl06G0000261300.1.v1	98.66	https://genomevolution.org/coge/GEvo.pl?fid1=1779043921;fid2=3337828435;dsgid1=37644;dsgid2=60170
Pv6	Pl06	24927533	24928612	30071771	30072859	Phvul.006G143200.1	Pl06G0000261400.1.v1	96.6	https://genomevolution.org/coge/GEvo.pl?fid1=1779043924;fid2=3337828438;dsgid1=37644;dsgid2=60170
Pv6	Pl06	24934547	24934879	30076079	30076399	Phvul.006G143300.1	Pl06G0000261500.1.v1	98.75	https://genomevolution.org/coge/GEvo.pl?fid1=1779043927;fid2=3337828440;dsgid1=37644;dsgid2=60170
Pv6	Pl06	24935751	24936374	30077271	30077903	Phvul.006G143400.1	Pl06G0000261600.1.v1	96.52	https://genomevolution.org/coge/GEvo.pl?fid1=1779043930;fid2=3337828442;dsgid1=37644;dsgid2=60170
Pv6	Pl06	24938078	24943201	30081365	30086717	Phvul.006G143500.1	Pl06G0000261700.1.v1	98.47	https://genomevolution.org/coge/GEvo.pl?fid1=1779043933;fid2=3337828445;dsgid1=37644;dsgid2=60170
Pv6	Pl06	24946170	24951791	30089014	30094612	Phvul.006G143600.1	Pl06G0000261800.1.v1	98.1	https://genomevolution.org/coge/GEvo.pl?fid1=1779043936;fid2=3337828447;dsgid1=37644;dsgid2=60170
Pv6	Pl06	24952631	24954141	30095358	30096851	Phvul.006G143700.1	Pl06G0000261900.1.v1	97.2	https://genomevolution.org/coge/GEvo.pl?fid1=1779043939;fid2=3337828449;dsgid1=37644;dsgid2=60170
Pv6	Pl06	24965985	24967170	30103350	30104602	Phvul.006G143800.1	Pl06G0000262000.1.v1	96.81	https://genomevolution.org/coge/GEvo.pl?fid1=1779043942;fid2=3337828452;dsgid1=37644;dsgid2=60170
Pv6	Pl06	24972498	24975732	30109720	30113016	Phvul.006G143900.1	Pl06G0000262100.1.v1	98.72	https://genomevolution.org/coge/GEvo.pl?fid1=1779043945;fid2=3337828455;dsgid1=37644;dsgid2=60170
Pv6	Pl06	24979879	24982280	30117349	30119925	Phvul.006G144000.2	Pl06G0000262200.1.v1	97.82	https://genomevolution.org/coge/GEvo.pl?fid1=1779043948;fid2=3337828458;dsgid1=37644;dsgid2=60170
Pv6	Pl06	24989048	24989671	30127098	30128313	Phvul.006G144100.1	Pl06G0000262300.1.v1	96.51	https://genomevolution.org/coge/GEvo.pl?fid1=1779043951;fid2=3337828461;dsgid1=37644;dsgid2=60170
Pv6	Pl06	24999542	25003749	30139408	30143557	Phvul.006G144200.1	Pl06G0000262400.1.v1	98.86	https://genomevolution.org/coge/GEvo.pl?fid1=1779043954;fid2=3337828464;dsgid1=37644;dsgid2=60170
Pv6	Pl06	25021477	25024911	30161944	30165428	Phvul.006G144300.1	Pl06G0000262500.1.v1	97.83	https://genomevolution.org/coge/GEvo.pl?fid1=1779043959;fid2=3337828466;dsgid1=37644;dsgid2=60170
Pv6	Pl06	25025915	25028170	30166418	30168319	Phvul.006G144400.1	Pl06G0000262600.1.v1	98.83	https://genomevolution.org/coge/GEvo.pl?fid1=1779043962;fid2=3337828468;dsgid1=37644;dsgid2=60170
Pv6	Pl06	25031078	25034651	30169787	30173555	Phvul.006G144500.1	Pl06G0000262700.1.v1	97.64	https://genomevolution.org/coge/GEvo.pl?fid1=1779043965;fid2=3337828471;dsgid1=37644;dsgid2=60170
Pv6	Pl06	25037229	25038838	30177121	30178468	Phvul.006G144600.1	Pl06G0000262800.1.v1	96.35	https://genomevolution.org/coge/GEvo.pl?fid1=1779043968;fid2=3337828474;dsgid1=37644;dsgid2=60170
Pv6	Pl06	25040793	25043384	30180206	30182619	Phvul.006G144700.1	Pl06G0000262900.1.v1	98.61	https://genomevolution.org/coge/GEvo.pl?fid1=1779043971;fid2=3337828476;dsgid1=37644;dsgid2=60170
Pv6	Pl06	25048484	25052187	30187220	30190873	Phvul.006G144800.1	Pl06G0000263000.1.v1	97.58	https://genomevolution.org/coge/GEvo.pl?fid1=1779043976;fid2=3337828479;dsgid1=37644;dsgid2=60170
Pv6	Pl06	25060780	25062555	30199767	30201535	Phvul.006G144900.1	Pl06G0000263100.1.v1	98.32	https://genomevolution.org/coge/GEvo.pl?fid1=1779043979;fid2=3337828482;dsgid1=37644;dsgid2=60170
Pv6	Pl06	25087560	25088129	30228805	30229455	Phvul.006G145000.1	Pl06G0000263200.1.v1	95.68	https://genomevolution.org/coge/GEvo.pl?fid1=1779043982;fid2=3337828485;dsgid1=37644;dsgid2=60170
Pv6	Pl06	25095330	25097103	30235652	30237178	Phvul.006G145100.1	Pl06G0000263300.1.v1	97.11	https://genomevolution.org/coge/GEvo.pl?fid1=1779043985;fid2=3337828487;dsgid1=37644;dsgid2=60170
Pv6	Pl06	25108789	25114475	30262517	30264052	Phvul.006G145200.1	Pl06G0000263500.1.v1	96.3	https://genomevolution.org/coge/GEvo.pl?fid1=1779043988;fid2=3337828491;dsgid1=37644;dsgid2=60170
Pv6	Pl06	25116378	25124639	30266084	30273080	Phvul.006G145300.1	Pl06G0000263600.1.v1	98.34	https://genomevolution.org/coge/GEvo.pl?fid1=1779043991;fid2=3337828493;dsgid1=37644;dsgid2=60170
Pv6	Pl06	25139560	25140501	30291586	30292461	Phvul.006G145400.1	Pl06G0000263700.1.v1	95.97	https://genomevolution.org/coge/GEvo.pl?fid1=1779043994;fid2=3337828496;dsgid1=37644;dsgid2=60170
Pv6	Pl06	25148421	25156250	30305207	30311348	Phvul.006G145500.1	Pl06G0000263800.1.v1	98.53	https://genomevolution.org/coge/GEvo.pl?fid1=1779043997;fid2=3337828498;dsgid1=37644;dsgid2=60170
Pv6	Pl06	25157940	25161416	30312760	30316242	Phvul.006G145600.2	Pl06G0000263900.1.v1	98.3	https://genomevolution.org/coge/GEvo.pl?fid1=1779043999;fid2=3337828500;dsgid1=37644;dsgid2=60170
Pv6	Pl06	25180893	25186965	30336445	30341910	Phvul.006G145800.2	Pl06G0000264000.1.v1	98.41	https://genomevolution.org/coge/GEvo.pl?fid1=1779044006;fid2=3337828502;dsgid1=37644;dsgid2=60170
Pv6	Pl06	25190453	25193614	30346252	30349372	Phvul.006G145900.1	Pl06G0000264100.1.v1	97.67	https://genomevolution.org/coge/GEvo.pl?fid1=1779044009;fid2=3337828505;dsgid1=37644;dsgid2=60170
Pv6	Pl06	25195663	25199782	30352960	30356792	Phvul.006G146000.1	Pl06G0000264200.2.v1	97.38	https://genomevolution.org/coge/GEvo.pl?fid1=1779044012;fid2=3337828510;dsgid1=37644;dsgid2=60170
Pv6	Pl06	25201775	25207359	30359322	30364916	Phvul.006G146100.1	Pl06G0000264300.1.v1	97.95	https://genomevolution.org/coge/GEvo.pl?fid1=1779044017;fid2=3337828517;dsgid1=37644;dsgid2=60170
Pv6	Pl06	25212959	25225047	30373028	30378547	Phvul.006G146200.2	Pl06G0000264400.2.v1	97.97	https://genomevolution.org/coge/GEvo.pl?fid1=1779044022;fid2=3337828524;dsgid1=37644;dsgid2=60170
Pv6	Pl06	25226005	25227887	30379507	30381069	Phvul.006G146300.1	Pl06G0000264500.1.v1	97.66	https://genomevolution.org/coge/GEvo.pl?fid1=1779044025;fid2=3337828531;dsgid1=37644;dsgid2=60170
Pv6	Pl06	25238175	25242159	30393161	30397284	Phvul.006G146500.1	Pl06G0000264700.1.v1	96.34	https://genomevolution.org/coge/GEvo.pl?fid1=1779044033;fid2=3337828536;dsgid1=37644;dsgid2=60170
Pv6	Pl06	25243232	25244530	30402751	30403752	Phvul.006G146600.1	Pl06G0000264800.1.v1	96.69	https://genomevolution.org/coge/GEvo.pl?fid1=1779044036;fid2=3337828538;dsgid1=37644;dsgid2=60170
Pv6	Pl06	25246947	25252391	30409985	30414715	Phvul.006G146700.1	Pl06G0000264900.1.v1	98.75	https://genomevolution.org/coge/GEvo.pl?fid1=1779044038;fid2=3337828540;dsgid1=37644;dsgid2=60170
Pv6	Pl06	25259603	25261722	30421051	30423247	Phvul.006G146900.1	Pl06G0000265100.1.v1	98.32	https://genomevolution.org/coge/GEvo.pl?fid1=1779044043;fid2=3337828549;dsgid1=37644;dsgid2=60170
Pv6	Pl06	25264546	25266840	30424825	30427119	Phvul.006G147000.1	Pl06G0000265200.1.v1	98.21	https://genomevolution.org/coge/GEvo.pl?fid1=1779044046;fid2=3337828551;dsgid1=37644;dsgid2=60170
Pv6	Pl06	25267887	25270402	30428514	30431051	Phvul.006G147100.1	Pl06G0000265300.1.v1	98.06	https://genomevolution.org/coge/GEvo.pl?fid1=1779044048;fid2=3337828553;dsgid1=37644;dsgid2=60170
Pv6	Pl06	25276114	25276593	30437558	30438037	Phvul.006G147300.1	Pl06G0000265500.1.v1	97.29	https://genomevolution.org/coge/GEvo.pl?fid1=1779044055;fid2=3337828558;dsgid1=37644;dsgid2=60170
Pv6	Pl06	25279775	25282451	30441357	30444028	Phvul.006G147400.1	Pl06G0000265600.1.v1	98.86	https://genomevolution.org/coge/GEvo.pl?fid1=1779044057;fid2=3337828560;dsgid1=37644;dsgid2=60170
Pv6	Pl06	25284835	25286384	30446367	30448087	Phvul.006G147500.2	Pl06G0000265700.1.v1	98.04	https://genomevolution.org/coge/GEvo.pl?fid1=1779044062;fid2=3337828562;dsgid1=37644;dsgid2=60170
Pv6	Pl06	25309788	25312124	30466248	30468597	Phvul.006G147800.1	Pl06G0000265900.1.v1	97.67	https://genomevolution.org/coge/GEvo.pl?fid1=1779044073;fid2=3337828566;dsgid1=37644;dsgid2=60170
Pv6	Pl06	25321192	25325197	30491001	30495284	Phvul.006G147900.1	Pl06G0000266100.1.v1	97.77	https://genomevolution.org/coge/GEvo.pl?fid1=1779044076;fid2=3337828573;dsgid1=37644;dsgid2=60170
Pv6	Pl06	25329441	25330802	30500102	30501430	Phvul.006G148000.1	Pl06G0000266200.1.v1	96.69	https://genomevolution.org/coge/GEvo.pl?fid1=1779044079;fid2=3337828578;dsgid1=37644;dsgid2=60170
Pv6	Pl06	25333764	25335665	30506531	30508431	Phvul.006G148100.1	Pl06G0000266300.1.v1	96.71	https://genomevolution.org/coge/GEvo.pl?fid1=1779044081;fid2=3337828580;dsgid1=37644;dsgid2=60170
Pv6	Pl06	25338840	25340144	30512163	30513464	Phvul.006G148200.1	Pl06G0000266400.1.v1	97.62	https://genomevolution.org/coge/GEvo.pl?fid1=1779044084;fid2=3337828583;dsgid1=37644;dsgid2=60170
Pv6	Pl06	25342286	25345131	30515640	30518576	Phvul.006G148300.1	Pl06G0000266500.1.v1	99.3	https://genomevolution.org/coge/GEvo.pl?fid1=1779044086;fid2=3337828585;dsgid1=37644;dsgid2=60170
Pv6	Pl06	25375666	25377574	30543010	30544921	Phvul.006G148700.1	Pl06G0000266900.1.v1	98.67	https://genomevolution.org/coge/GEvo.pl?fid1=1779044097;fid2=3337828594;dsgid1=37644;dsgid2=60170
Pv6	Pl06	25387266	25389721	30557407	30559868	Phvul.006G149000.1	Pl06G0000267000.1.v1	95.39	https://genomevolution.org/coge/GEvo.pl?fid1=1779044104;fid2=3337828596;dsgid1=37644;dsgid2=60170
Pv6	Pl06	25404655	25407081	30568180	30570623	Phvul.006G149100.1	Pl06G0000267100.1.v1	97.61	https://genomevolution.org/coge/GEvo.pl?fid1=1779044107;fid2=3337828598;dsgid1=37644;dsgid2=60170
Pv6	Pl06	25410903	25413273	30576306	30578687	Phvul.006G149200.1	Pl06G0000267200.1.v1	97.87	https://genomevolution.org/coge/GEvo.pl?fid1=1779044112;fid2=3337828605;dsgid1=37644;dsgid2=60170
Pv6	Pl06	25418136	25422797	30583994	30588641	Phvul.006G149300.1	Pl06G0000267300.1.v1	96.59	https://genomevolution.org/coge/GEvo.pl?fid1=1779044117;fid2=3337828608;dsgid1=37644;dsgid2=60170
Pv6	Pl06	25428681	25431972	30599966	30602261	Phvul.006G149400.1	Pl06G0000267400.1.v1	98.67	https://genomevolution.org/coge/GEvo.pl?fid1=1779044120;fid2=3337828611;dsgid1=37644;dsgid2=60170
Pv6	Pl06	25433720	25443812	30605091	30612023	Phvul.006G149500.1	Pl06G0000267500.1.v1	97.06	https://genomevolution.org/coge/GEvo.pl?fid1=1779044133;fid2=3337828613;dsgid1=37644;dsgid2=60170
Pv6	Pl06	25464040	25466041	30627482	30629480	Phvul.006G149620.1	Pl06G0000267700.2.v1	97.25	https://genomevolution.org/coge/GEvo.pl?fid1=1779044138;fid2=3337828619;dsgid1=37644;dsgid2=60170
Pv6	Pl06	25472073	25473427	30635627	30636987	Phvul.006G149640.1	Pl06G0000267800.1.v1	98.09	https://genomevolution.org/coge/GEvo.pl?fid1=1779044141;fid2=3337828622;dsgid1=37644;dsgid2=60170
Pv6	Pl06	25489228	25489689	30655040	30655573	Phvul.006G149660.1	Pl06G0000268000.1.v1	96.54	https://genomevolution.org/coge/GEvo.pl?fid1=1779044146;fid2=3337828628;dsgid1=37644;dsgid2=60170
Pv6	Pl06	25493749	25506469	30659445	30672604	Phvul.006G149680.1	Pl06G0000268100.1.v1	98.17	https://genomevolution.org/coge/GEvo.pl?fid1=1779044148;fid2=3337828631;dsgid1=37644;dsgid2=60170
Pv6	Pl06	25523149	25524276	30682684	30683811	Phvul.006G149700.1	Pl06G0000268200.1.v1	98.67	https://genomevolution.org/coge/GEvo.pl?fid1=1779044151;fid2=3337828634;dsgid1=37644;dsgid2=60170
Pv6	Pl06	25525846	25536278	30683849	30699432	Phvul.006G149850.1	Pl06G0000268300.2.v1	97.22	https://genomevolution.org/coge/GEvo.pl?fid1=1779044156;fid2=3337828639;dsgid1=37644;dsgid2=60170
Pv6	Pl06	25541686	25542276	30704218	30704985	Phvul.006G150000.2	Pl06G0000268400.1.v1	97.63	https://genomevolution.org/coge/GEvo.pl?fid1=1779044159;fid2=3337828646;dsgid1=37644;dsgid2=60170
Pv6	Pl06	25572382	25572756	30730831	30731328	Phvul.006G150100.1	Pl06G0000268500.1.v1	96.0	https://genomevolution.org/coge/GEvo.pl?fid1=1779044162;fid2=3337828649;dsgid1=37644;dsgid2=60170
Pv6	Pl06	25577732	25582143	30735105	30739500	Phvul.006G150200.1	Pl06G0000268600.1.v1	98.01	https://genomevolution.org/coge/GEvo.pl?fid1=1779044165;fid2=3337828652;dsgid1=37644;dsgid2=60170
Pv6	Pl06	25588441	25588776	30744572	30744970	Phvul.006G150300.1	Pl06G0000268700.1.v1	97.32	https://genomevolution.org/coge/GEvo.pl?fid1=1779044168;fid2=3337828661;dsgid1=37644;dsgid2=60170
Pv6	Pl06	25594928	25598564	30750563	30754262	Phvul.006G150400.1	Pl06G0000268800.1.v1	96.92	https://genomevolution.org/coge/GEvo.pl?fid1=1779044171;fid2=3337828664;dsgid1=37644;dsgid2=60170
Pv6	Pl06	25602215	25604101	30756813	30758708	Phvul.006G150500.1	Pl06G0000268900.1.v1	98.63	https://genomevolution.org/coge/GEvo.pl?fid1=1779044174;fid2=3337828667;dsgid1=37644;dsgid2=60170
Pv6	Pl06	25605903	25606588	30760569	30761291	Phvul.006G150600.1	Pl06G0000269000.1.v1	98.77	https://genomevolution.org/coge/GEvo.pl?fid1=1779044176;fid2=3337828670;dsgid1=37644;dsgid2=60170
Pv6	Pl06	25610353	25612911	30769139	30771676	Phvul.006G150700.1	Pl06G0000269100.1.v1	98.73	https://genomevolution.org/coge/GEvo.pl?fid1=1779044179;fid2=3337828673;dsgid1=37644;dsgid2=60170
Pv6	Pl06	25614936	25616102	30773392	30774558	Phvul.006G150800.1	Pl06G0000269200.1.v1	97.43	https://genomevolution.org/coge/GEvo.pl?fid1=1779044182;fid2=3337828675;dsgid1=37644;dsgid2=60170
Pv6	Pl06	25619304	25621253	30777628	30779576	Phvul.006G150900.1	Pl06G0000269300.1.v1	98.55	https://genomevolution.org/coge/GEvo.pl?fid1=1779044185;fid2=3337828678;dsgid1=37644;dsgid2=60170
Pv6	Pl06	25621984	25622322	30780296	30780634	Phvul.006G151000.1	Pl06G0000269400.1.v1	97.05	https://genomevolution.org/coge/GEvo.pl?fid1=1779044188;fid2=3337828681;dsgid1=37644;dsgid2=60170
Pv6	Pl06	25628329	25631572	30787962	30791209	Phvul.006G151100.1	Pl06G0000269500.1.v1	97.27	https://genomevolution.org/coge/GEvo.pl?fid1=1779044191;fid2=3337828684;dsgid1=37644;dsgid2=60170
Pv6	Pl06	25654707	25661270	30823568	30829589	Phvul.006G151200.1	Pl06G0000269700.1.v1	97.63	https://genomevolution.org/coge/GEvo.pl?fid1=1779044198;fid2=3337828689;dsgid1=37644;dsgid2=60170
Pv6	Pl06	25662544	25670222	30830886	30859728	Phvul.006G151300.1	Pl06G0000269800.1.v1	96.81	https://genomevolution.org/coge/GEvo.pl?fid1=1779044201;fid2=3337828694;dsgid1=37644;dsgid2=60170
Pv6	Pl06	25687109	25689563	30861437	30863528	Phvul.006G151500.1	Pl06G0000270100.1.v1	97.7	https://genomevolution.org/coge/GEvo.pl?fid1=1779044209;fid2=3337828701;dsgid1=37644;dsgid2=60170
Pv6	Pl06	25696952	25699301	30870513	30872899	Phvul.006G151600.1	Pl06G0000270200.1.v1	96.96	https://genomevolution.org/coge/GEvo.pl?fid1=1779044212;fid2=3337828704;dsgid1=37644;dsgid2=60170
Pv6	Pl06	25706916	25709411	30879754	30882253	Phvul.006G151800.1	Pl06G0000270400.1.v1	98.98	https://genomevolution.org/coge/GEvo.pl?fid1=1779044222;fid2=3337828711;dsgid1=37644;dsgid2=60170
Pv6	Pl06	25713087	25713582	30886209	30886703	Phvul.006G151900.1	Pl06G0000270500.1.v1	97.17	https://genomevolution.org/coge/GEvo.pl?fid1=1779044225;fid2=3337828713;dsgid1=37644;dsgid2=60170
Pv6	Pl06	25724972	25728838	30896871	30910964	Phvul.006G152000.1	Pl06G0000270600.1.v1	98.37	https://genomevolution.org/coge/GEvo.pl?fid1=1779044228;fid2=3337828716;dsgid1=37644;dsgid2=60170
Pv6	Pl06	25729533	25732122	30911667	30914299	Phvul.006G152100.2	Pl06G0000270700.1.v1	96.73	https://genomevolution.org/coge/GEvo.pl?fid1=1779044231;fid2=3337828719;dsgid1=37644;dsgid2=60170
Pv6	Pl06	25737225	25737428	30929139	30929342	Phvul.006G152200.1	Pl06G0000270800.1.v1	97.55	https://genomevolution.org/coge/GEvo.pl?fid1=1779044233;fid2=3337828722;dsgid1=37644;dsgid2=60170
Pv6	Pl06	25752921	25753643	30949683	30950462	Phvul.006G152500.1	Pl06G0000271100.1.v1	94.18	https://genomevolution.org/coge/GEvo.pl?fid1=1779044240;fid2=3337828731;dsgid1=37644;dsgid2=60170
Pv6	Pl06	25770856	25775091	30956937	30961604	Phvul.006G152600.1	Pl06G0000271200.1.v1	95.94	https://genomevolution.org/coge/GEvo.pl?fid1=1779044242;fid2=3337828734;dsgid1=37644;dsgid2=60170
Pv6	Pl06	25792718	25797912	30978881	30983900	Phvul.006G152700.1	Pl06G0000271300.1.v1	98.73	https://genomevolution.org/coge/GEvo.pl?fid1=1779044244;fid2=3337828737;dsgid1=37644;dsgid2=60170
Pv6	Pl06	25805968	25807272	30986722	30997452	Phvul.006G153000.1	Pl06G0000271400.2.v1	97.08	https://genomevolution.org/coge/GEvo.pl?fid1=1779044253;fid2=3337828755;dsgid1=37644;dsgid2=60170
Pv6	Pl06	25805968	25807272	31005322	31006554	Phvul.006G153000.1	Pl06G0000271500.1.v1	97.16	https://genomevolution.org/coge/GEvo.pl?fid1=1779044253;fid2=3337828772;dsgid1=37644;dsgid2=60170
Pv6	Pl06	25845556	25847101	31019746	31021400	Phvul.006G153300.1	Pl06G0000271600.1.v1	99.13	https://genomevolution.org/coge/GEvo.pl?fid1=1779044261;fid2=3337828774;dsgid1=37644;dsgid2=60170
Pv6	Pl06	25863838	25865805	31038150	31040118	Phvul.006G153400.1	Pl06G0000271700.1.v1	91.78	https://genomevolution.org/coge/GEvo.pl?fid1=1779044264;fid2=3337828777;dsgid1=37644;dsgid2=60170
Pv6	Pl06	25877130	25880461	31060999	31064259	Phvul.006G153500.1	Pl06G0000272000.1.v1	96.76	https://genomevolution.org/coge/GEvo.pl?fid1=1779044267;fid2=3337828783;dsgid1=37644;dsgid2=60170
Pv6	Pl06	25890074	25892396	31069456	31071855	Phvul.006G153700.1	Pl06G0000272100.1.v1	98.05	https://genomevolution.org/coge/GEvo.pl?fid1=1779044272;fid2=3337828785;dsgid1=37644;dsgid2=60170
Pv6	Pl06	25898230	25905313	31077465	31084574	Phvul.006G153900.1	Pl06G0000272300.1.v1	97.83	https://genomevolution.org/coge/GEvo.pl?fid1=1779044279;fid2=3337828789;dsgid1=37644;dsgid2=60170
Pv6	Pl06	25908441	25910297	31087156	31089012	Phvul.006G154000.1	Pl06G0000272400.1.v1	98.55	https://genomevolution.org/coge/GEvo.pl?fid1=1779044282;fid2=3337828791;dsgid1=37644;dsgid2=60170
Pv6	Pl06	25935245	25936231	31113449	31114435	Phvul.006G154200.1	Pl06G0000272500.1.v1	98.18	https://genomevolution.org/coge/GEvo.pl?fid1=1779044287;fid2=3337828793;dsgid1=37644;dsgid2=60170
Pv6	Pl06	25953426	25959464	31131409	31136632	Phvul.006G154300.1	Pl06G0000272600.1.v1	96.12	https://genomevolution.org/coge/GEvo.pl?fid1=1779044290;fid2=3337828795;dsgid1=37644;dsgid2=60170
Pv6	Pl06	25967148	25971570	31145913	31151204	Phvul.006G154400.1	Pl06G0000272700.1.v1	97.8	https://genomevolution.org/coge/GEvo.pl?fid1=1779044295;fid2=3337828797;dsgid1=37644;dsgid2=60170
Pv6	Pl06	25973733	25979184	31153357	31154070	Phvul.006G154500.1	Pl06G0000272800.1.v1	96.74	https://genomevolution.org/coge/GEvo.pl?fid1=1779044298;fid2=3337828799;dsgid1=37644;dsgid2=60170
Pv6	Pl06	25983225	25985372	31167290	31169431	Phvul.006G154600.1	Pl06G0000272900.1.v1	97.77	https://genomevolution.org/coge/GEvo.pl?fid1=1779044301;fid2=3337828801;dsgid1=37644;dsgid2=60170
Pv6	Pl06	25988876	25989814	31173283	31174224	Phvul.006G154700.1	Pl06G0000273000.1.v1	95.66	https://genomevolution.org/coge/GEvo.pl?fid1=1779044304;fid2=3337828803;dsgid1=37644;dsgid2=60170
Pv6	Pl06	25995343	25995969	31179185	31179805	Phvul.006G154800.1	Pl06G0000273100.1.v1	95.51	https://genomevolution.org/coge/GEvo.pl?fid1=1779044306;fid2=3337828805;dsgid1=37644;dsgid2=60170
Pv6	Pl06	25998073	26006280	31181967	31190191	Phvul.006G154900.1	Pl06G0000273200.1.v1	98.77	https://genomevolution.org/coge/GEvo.pl?fid1=1779044309;fid2=3337828807;dsgid1=37644;dsgid2=60170
Pv6	Pl06	26022115	26024139	31201756	31203769	Phvul.006G155000.1	Pl06G0000273300.1.v1	97.93	https://genomevolution.org/coge/GEvo.pl?fid1=1779044312;fid2=3337828810;dsgid1=37644;dsgid2=60170
Pv6	Pl06	26028847	26029620	31206824	31207441	Phvul.006G155100.1	Pl06G0000273400.1.v1	92.93	https://genomevolution.org/coge/GEvo.pl?fid1=1779044315;fid2=3337828812;dsgid1=37644;dsgid2=60170
Pv6	Pl06	26033648	26034744	31211282	31212423	Phvul.006G155200.2	Pl06G0000273500.1.v1	99.49	https://genomevolution.org/coge/GEvo.pl?fid1=1779044317;fid2=3337828814;dsgid1=37644;dsgid2=60170
Pv6	Pl06	26046558	26047454	31225154	31226050	Phvul.006G155400.1	Pl06G0000273600.1.v1	96.43	https://genomevolution.org/coge/GEvo.pl?fid1=1779044323;fid2=3337828816;dsgid1=37644;dsgid2=60170
Pv6	Pl06	26053757	26056354	31231694	31234192	Phvul.006G155500.1	Pl06G0000273700.1.v1	98.35	https://genomevolution.org/coge/GEvo.pl?fid1=1779044328;fid2=3337828818;dsgid1=37644;dsgid2=60170
Pv6	Pl06	26059680	26063042	31235092	31238742	Phvul.006G155600.1	Pl06G0000273800.1.v1	99.13	https://genomevolution.org/coge/GEvo.pl?fid1=1779044331;fid2=3337828820;dsgid1=37644;dsgid2=60170
Pv6	Pl06	26064406	26072824	31239835	31247687	Phvul.006G155700.1	Pl06G0000273900.1.v1	96.08	https://genomevolution.org/coge/GEvo.pl?fid1=1779044333;fid2=3337828822;dsgid1=37644;dsgid2=60170
Pv6	Pl06	26080040	26085373	31258226	31262456	Phvul.006G155800.3	Pl06G0000274000.1.v1	99.06	https://genomevolution.org/coge/GEvo.pl?fid1=1779044342;fid2=3337828824;dsgid1=37644;dsgid2=60170
Pv6	Pl06	26087406	26092348	31290367	31295338	Phvul.006G155900.1	Pl06G0000274500.1.v1	98.69	https://genomevolution.org/coge/GEvo.pl?fid1=1779044349;fid2=3337828835;dsgid1=37644;dsgid2=60170
Pv6	Pl06	26134738	26142310	31334966	31342703	Phvul.006G156200.1	Pl06G0000275000.1.v1	96.08	https://genomevolution.org/coge/GEvo.pl?fid1=1779044360;fid2=3337828845;dsgid1=37644;dsgid2=60170
Pv6	Pl06	26209797	26211534	31373379	31374530	Phvul.006G157000.1	Pl06G0000275300.1.v1	97.81	https://genomevolution.org/coge/GEvo.pl?fid1=1779044385;fid2=3337828851;dsgid1=37644;dsgid2=60170
Pv6	Pl06	26224165	26226207	31384494	31384709	Phvul.006G157200.1	Pl06G0000275600.1.v1	93.49	https://genomevolution.org/coge/GEvo.pl?fid1=1779044390;fid2=3337828859;dsgid1=37644;dsgid2=60170
Pv6	Pl06	26227632	26229914	31386748	31389030	Phvul.006G157300.1	Pl06G0000275700.1.v1	98.51	https://genomevolution.org/coge/GEvo.pl?fid1=1779044392;fid2=3337828861;dsgid1=37644;dsgid2=60170
Pv6	Pl06	26232255	26233996	31391493	31393213	Phvul.006G157400.1	Pl06G0000275800.1.v1	98.92	https://genomevolution.org/coge/GEvo.pl?fid1=1779044395;fid2=3337828863;dsgid1=37644;dsgid2=60170
Pv6	Pl06	26236223	26237686	31395338	31396786	Phvul.006G157500.1	Pl06G0000275900.1.v1	96.32	https://genomevolution.org/coge/GEvo.pl?fid1=1779044398;fid2=3337828865;dsgid1=37644;dsgid2=60170
Pv6	Pl06	26239177	26246548	31398920	31406338	Phvul.006G157600.1	Pl06G0000276000.1.v1	99.35	https://genomevolution.org/coge/GEvo.pl?fid1=1779044400;fid2=3337828868;dsgid1=37644;dsgid2=60170
Pv6	Pl06	26249392	26255022	31408070	31413357	Phvul.006G157700.1	Pl06G0000276100.1.v1	99.12	https://genomevolution.org/coge/GEvo.pl?fid1=1779044403;fid2=3337828870;dsgid1=37644;dsgid2=60170
Pv6	Pl06	26263704	26264738	31422489	31423523	Phvul.006G157800.2	Pl06G0000276200.1.v1	98.36	https://genomevolution.org/coge/GEvo.pl?fid1=1779044406;fid2=3337828875;dsgid1=37644;dsgid2=60170
Pv6	Pl06	26270428	26273374	31430485	31433292	Phvul.006G157900.1	Pl06G0000276300.1.v1	98.21	https://genomevolution.org/coge/GEvo.pl?fid1=1779044409;fid2=3337828877;dsgid1=37644;dsgid2=60170
Pv6	Pl06	26275921	26283704	31435886	31443674	Phvul.006G158000.1	Pl06G0000276400.1.v1	97.53	https://genomevolution.org/coge/GEvo.pl?fid1=1779044412;fid2=3337828882;dsgid1=37644;dsgid2=60170
Pv6	Pl06	26284687	26285883	31449084	31450216	Phvul.006G158100.1	Pl06G0000276500.1.v1	98.32	https://genomevolution.org/coge/GEvo.pl?fid1=1779044415;fid2=3337828885;dsgid1=37644;dsgid2=60170
Pv6	Pl06	26300308	26303687	31466508	31469890	Phvul.006G158500.1	Pl06G0000276900.1.v1	98.57	https://genomevolution.org/coge/GEvo.pl?fid1=1779044426;fid2=3337828895;dsgid1=37644;dsgid2=60170
Pv6	Pl06	26306171	26306869	31471934	31472632	Phvul.006G158600.1	Pl06G0000277000.1.v1	96.42	https://genomevolution.org/coge/GEvo.pl?fid1=1779044431;fid2=3337828898;dsgid1=37644;dsgid2=60170
Pv6	Pl06	26309884	26311727	31474906	31476786	Phvul.006G158700.1	Pl06G0000277100.1.v1	97.84	https://genomevolution.org/coge/GEvo.pl?fid1=1779044434;fid2=3337828900;dsgid1=37644;dsgid2=60170
Pv6	Pl06	26314379	26314990	31479399	31480010	Phvul.006G158800.1	Pl06G0000277200.1.v1	97.22	https://genomevolution.org/coge/GEvo.pl?fid1=1779044437;fid2=3337828903;dsgid1=37644;dsgid2=60170
Pv6	Pl06	26319036	26319566	31485663	31486190	Phvul.006G158900.1	Pl06G0000277300.1.v1	96.61	https://genomevolution.org/coge/GEvo.pl?fid1=1779044439;fid2=3337828906;dsgid1=37644;dsgid2=60170
Pv6	Pl06	26322540	26325730	31490586	31493288	Phvul.006G159000.1	Pl06G0000277400.1.v1	98.39	https://genomevolution.org/coge/GEvo.pl?fid1=1779044442;fid2=3337828909;dsgid1=37644;dsgid2=60170
Pv6	Pl06	26327977	26331008	31495924	31498640	Phvul.006G159100.1	Pl06G0000277500.1.v1	99.19	https://genomevolution.org/coge/GEvo.pl?fid1=1779044445;fid2=3337828912;dsgid1=37644;dsgid2=60170
Pv6	Pl06	26332977	26336862	31500178	31504093	Phvul.006G159200.1	Pl06G0000277600.1.v1	97.87	https://genomevolution.org/coge/GEvo.pl?fid1=1779044448;fid2=3337828914;dsgid1=37644;dsgid2=60170
Pv6	Pl06	26339721	26341143	31506811	31508244	Phvul.006G159300.1	Pl06G0000277700.1.v1	97.24	https://genomevolution.org/coge/GEvo.pl?fid1=1779044453;fid2=3337828917;dsgid1=37644;dsgid2=60170
Pv6	Pl06	26342555	26349843	31509593	31517716	Phvul.006G159400.1	Pl06G0000277800.1.v1	98.48	https://genomevolution.org/coge/GEvo.pl?fid1=1779044456;fid2=3337828919;dsgid1=37644;dsgid2=60170
Pv6	Pl06	26355793	26361286	31523424	31528939	Phvul.006G159500.1	Pl06G0000277900.1.v1	96.52	https://genomevolution.org/coge/GEvo.pl?fid1=1779044469;fid2=3337828921;dsgid1=37644;dsgid2=60170
Pv6	Pl06	26364233	26367843	31532225	31535853	Phvul.006G159600.1	Pl06G0000278000.1.v1	97.6	https://genomevolution.org/coge/GEvo.pl?fid1=1779044472;fid2=3337828923;dsgid1=37644;dsgid2=60170
Pv6	Pl06	26373325	26387641	31540491	31553212	Phvul.006G159700.1	Pl06G0000278100.1.v1	97.56	https://genomevolution.org/coge/GEvo.pl?fid1=1779044475;fid2=3337828925;dsgid1=37644;dsgid2=60170
Pv6	Pl06	26383106	26383420	31548616	31548729	Phvul.006G159800.1	Pl06G0000278200.1.v1	93.86	https://genomevolution.org/coge/GEvo.pl?fid1=1779044478;fid2=3337828930;dsgid1=37644;dsgid2=60170
Pv6	Pl06	26408358	26411961	31568692	31572401	Phvul.006G159900.1	Pl06G0000278300.1.v1	96.99	https://genomevolution.org/coge/GEvo.pl?fid1=1779044481;fid2=3337828932;dsgid1=37644;dsgid2=60170
Pv6	Pl06	26415275	26415754	31575934	31576353	Phvul.006G160000.1	Pl06G0000278400.1.v1	95.71	https://genomevolution.org/coge/GEvo.pl?fid1=1779044484;fid2=3337828935;dsgid1=37644;dsgid2=60170
Pv6	Pl06	26422254	26426286	31582230	31586411	Phvul.006G160100.1	Pl06G0000278500.1.v1	98.98	https://genomevolution.org/coge/GEvo.pl?fid1=1779044487;fid2=3337828937;dsgid1=37644;dsgid2=60170
Pv6	Pl06	26427780	26431164	31588033	31591803	Phvul.006G160200.1	Pl06G0000278600.1.v1	95.31	https://genomevolution.org/coge/GEvo.pl?fid1=1779044490;fid2=3337828940;dsgid1=37644;dsgid2=60170
Pv6	Pl06	26433191	26440601	31597267	31603024	Phvul.006G160300.1	Pl06G0000278700.1.v1	95.03	https://genomevolution.org/coge/GEvo.pl?fid1=1779044493;fid2=3337828942;dsgid1=37644;dsgid2=60170
Pv6	Pl06	26442662	26445553	31608063	31610960	Phvul.006G160400.1	Pl06G0000278800.1.v1	97.69	https://genomevolution.org/coge/GEvo.pl?fid1=1779044498;fid2=3337828945;dsgid1=37644;dsgid2=60170
Pv6	Pl06	26456088	26462787	31618300	31624739	Phvul.006G160500.1	Pl06G0000278900.1.v1	98.69	https://genomevolution.org/coge/GEvo.pl?fid1=1779044501;fid2=3337828948;dsgid1=37644;dsgid2=60170
Pv6	Pl06	26463881	26464312	31625917	31626348	Phvul.006G160600.1	Pl06G0000279000.1.v1	98.61	https://genomevolution.org/coge/GEvo.pl?fid1=1779044504;fid2=3337828951;dsgid1=37644;dsgid2=60170
Pv6	Pl06	26468181	26469653	31630220	31631928	Phvul.006G160700.2	Pl06G0000279100.1.v1	94.56	https://genomevolution.org/coge/GEvo.pl?fid1=1779044507;fid2=3337828954;dsgid1=37644;dsgid2=60170
Pv6	Pl06	26471052	26473399	31633275	31635766	Phvul.006G160800.1	Pl06G0000279200.1.v1	97.14	https://genomevolution.org/coge/GEvo.pl?fid1=1779044510;fid2=3337828956;dsgid1=37644;dsgid2=60170
Pv6	Pl06	26477568	26480423	31642204	31645116	Phvul.006G160900.1	Pl06G0000279300.1.v1	97.82	https://genomevolution.org/coge/GEvo.pl?fid1=1779044513;fid2=3337828959;dsgid1=37644;dsgid2=60170
Pv6	Pl06	26482706	26488691	31647396	31653916	Phvul.006G161000.1	Pl06G0000279400.2.v1	97.62	https://genomevolution.org/coge/GEvo.pl?fid1=1779044516;fid2=3337828964;dsgid1=37644;dsgid2=60170
Pv6	Pl06	26499107	26502800	31663006	31666749	Phvul.006G161100.1	Pl06G0000279500.1.v1	98.61	https://genomevolution.org/coge/GEvo.pl?fid1=1779044523;fid2=3337828971;dsgid1=37644;dsgid2=60170
Pv6	Pl06	26505644	26507980	31669907	31672231	Phvul.006G161200.1	Pl06G0000279600.1.v1	98.0	https://genomevolution.org/coge/GEvo.pl?fid1=1779044526;fid2=3337828974;dsgid1=37644;dsgid2=60170
Pv6	Pl06	26512494	26513256	31676334	31676893	Phvul.006G161300.1	Pl06G0000279800.1.v1	90.82	https://genomevolution.org/coge/GEvo.pl?fid1=1779044529;fid2=3337828980;dsgid1=37644;dsgid2=60170
Pv6	Pl06	26514390	26518770	31678374	31682913	Phvul.006G161400.1	Pl06G0000279900.1.v1	98.53	https://genomevolution.org/coge/GEvo.pl?fid1=1779044532;fid2=3337828983;dsgid1=37644;dsgid2=60170
Pv6	Pl06	26521163	26523724	31686458	31689031	Phvul.006G161500.1	Pl06G0000280000.1.v1	95.63	https://genomevolution.org/coge/GEvo.pl?fid1=1779044535;fid2=3337828986;dsgid1=37644;dsgid2=60170
Pv6	Pl06	26524832	26526067	31691294	31692529	Phvul.006G161600.1	Pl06G0000280100.1.v1	97.98	https://genomevolution.org/coge/GEvo.pl?fid1=1779044538;fid2=3337828988;dsgid1=37644;dsgid2=60170
Pv6	Pl06	26527477	26528754	31694007	31695207	Phvul.006G161700.1	Pl06G0000280200.1.v1	96.84	https://genomevolution.org/coge/GEvo.pl?fid1=1779044541;fid2=3337828990;dsgid1=37644;dsgid2=60170
Pv6	Pl06	26530386	26532899	31698421	31701342	Phvul.006G161800.1	Pl06G0000280300.1.v1	97.15	https://genomevolution.org/coge/GEvo.pl?fid1=1779044544;fid2=3337828993;dsgid1=37644;dsgid2=60170
Pv6	Pl06	26535323	26537514	31703975	31706272	Phvul.006G161900.2	Pl06G0000280400.1.v1	97.95	https://genomevolution.org/coge/GEvo.pl?fid1=1779044547;fid2=3337828996;dsgid1=37644;dsgid2=60170
Pv6	Pl06	26538741	26541641	31707959	31710908	Phvul.006G162000.1	Pl06G0000280500.1.v1	97.35	https://genomevolution.org/coge/GEvo.pl?fid1=1779044550;fid2=3337828999;dsgid1=37644;dsgid2=60170
Pv6	Pl06	26544332	26548849	31714684	31719202	Phvul.006G162100.1	Pl06G0000280600.2.v1	97.99	https://genomevolution.org/coge/GEvo.pl?fid1=1779044553;fid2=3337829003;dsgid1=37644;dsgid2=60170
Pv6	Pl06	26551204	26562085	31721339	31730715	Phvul.006G162200.1	Pl06G0000280700.1.v1	98.87	https://genomevolution.org/coge/GEvo.pl?fid1=1779044556;fid2=3337829006;dsgid1=37644;dsgid2=60170
Pv6	Pl06	26563900	26569780	31736812	31742736	Phvul.006G162400.1	Pl06G0000280800.1.v1	97.8	https://genomevolution.org/coge/GEvo.pl?fid1=1779044561;fid2=3337829008;dsgid1=37644;dsgid2=60170
Pv6	Pl06	26589603	26589911	31755156	31755464	Phvul.006G162600.2	Pl06G0000280900.1.v1	97.09	https://genomevolution.org/coge/GEvo.pl?fid1=1779044573;fid2=3337829013;dsgid1=37644;dsgid2=60170
Pv6	Pl06	26604675	26611294	31770381	31776661	Phvul.006G162800.1	Pl06G0000281100.2.v1	98.78	https://genomevolution.org/coge/GEvo.pl?fid1=1779044579;fid2=3337829019;dsgid1=37644;dsgid2=60170
Pv6	Pl06	26613001	26619660	31778372	31784997	Phvul.006G162900.1	Pl06G0000281200.1.v1	97.27	https://genomevolution.org/coge/GEvo.pl?fid1=1779044582;fid2=3337829030;dsgid1=37644;dsgid2=60170
Pv6	Pl06	26621110	26624289	31786960	31790028	Phvul.006G163000.3	Pl06G0000281300.1.v1	98.59	https://genomevolution.org/coge/GEvo.pl?fid1=1779044585;fid2=3337829033;dsgid1=37644;dsgid2=60170
Pv6	Pl06	26630637	26631587	31796597	31797562	Phvul.006G163100.1	Pl06G0000281400.1.v1	95.77	https://genomevolution.org/coge/GEvo.pl?fid1=1779044590;fid2=3337829042;dsgid1=37644;dsgid2=60170
Pv6	Pl06	26634344	26644212	31800047	31809898	Phvul.006G163300.3	Pl06G0000281500.1.v1	98.28	https://genomevolution.org/coge/GEvo.pl?fid1=1779044595;fid2=3337829044;dsgid1=37644;dsgid2=60170
Pv6	Pl06	26652254	26654109	31818458	31820447	Phvul.006G163400.1	Pl06G0000281600.1.v1	98.85	https://genomevolution.org/coge/GEvo.pl?fid1=1779044597;fid2=3337829047;dsgid1=37644;dsgid2=60170
Pv6	Pl06	26656041	26657662	31821421	31823042	Phvul.006G163500.1	Pl06G0000281700.1.v1	98.68	https://genomevolution.org/coge/GEvo.pl?fid1=1779044600;fid2=3337829049;dsgid1=37644;dsgid2=60170
Pv6	Pl06	26662455	26667317	31827907	31832106	Phvul.006G163700.1	Pl06G0000281900.1.v1	95.5	https://genomevolution.org/coge/GEvo.pl?fid1=1779044606;fid2=3337829054;dsgid1=37644;dsgid2=60170
Pv6	Pl06	26684922	26686802	31848087	31849655	Phvul.006G163800.1	Pl06G0000282000.1.v1	97.77	https://genomevolution.org/coge/GEvo.pl?fid1=1779044609;fid2=3337829057;dsgid1=37644;dsgid2=60170
Pv6	Pl06	26692819	26701725	31858096	31867580	Phvul.006G163900.2	Pl06G0000282100.2.v1	98.69	https://genomevolution.org/coge/GEvo.pl?fid1=1779044612;fid2=3337829062;dsgid1=37644;dsgid2=60170
Pv6	Pl06	26704377	26708625	31869137	31946143	Phvul.006G164000.1	Pl06G0000282200.2.v1	96.9	https://genomevolution.org/coge/GEvo.pl?fid1=1779044615;fid2=3337829071;dsgid1=37644;dsgid2=60170
Pv6	Pl06	26710520	26714917	31877037	31881323	Phvul.006G164100.1	Pl06G0000282200.7.v1	97.12	https://genomevolution.org/coge/GEvo.pl?fid1=1779044618;fid2=3337829081;dsgid1=37644;dsgid2=60170
Pv6	Pl06	26739466	26743148	31976918	31980657	Phvul.006G164300.4	Pl06G0000282600.1.v1	98.02	https://genomevolution.org/coge/GEvo.pl?fid1=1779044623;fid2=3337829094;dsgid1=37644;dsgid2=60170
Pv6	Pl06	26743581	26747305	31981088	31984833	Phvul.006G164400.1	Pl06G0000282700.1.v1	98.16	https://genomevolution.org/coge/GEvo.pl?fid1=1779044625;fid2=3337829099;dsgid1=37644;dsgid2=60170
Pv6	Pl06	26754392	26754844	31994917	31995369	Phvul.006G164500.1	Pl06G0000282800.1.v1	97.13	https://genomevolution.org/coge/GEvo.pl?fid1=1779044628;fid2=3337829102;dsgid1=37644;dsgid2=60170
Pv6	Pl06	26762417	26762818	32006358	32006759	Phvul.006G164600.1	Pl06G0000283000.1.v1	98.26	https://genomevolution.org/coge/GEvo.pl?fid1=1779044631;fid2=3337829107;dsgid1=37644;dsgid2=60170
Pv6	Pl06	26764860	26765342	32008231	32008710	Phvul.006G164700.1	Pl06G0000283100.1.v1	95.65	https://genomevolution.org/coge/GEvo.pl?fid1=1779044633;fid2=3337829109;dsgid1=37644;dsgid2=60170
Pv6	Pl06	26767948	26770729	32012115	32015116	Phvul.006G164800.1	Pl06G0000283200.1.v1	97.24	https://genomevolution.org/coge/GEvo.pl?fid1=1779044636;fid2=3337829111;dsgid1=37644;dsgid2=60170
Pv6	Pl06	26772646	26773976	32017332	32018688	Phvul.006G164900.1	Pl06G0000283300.1.v1	88.92	https://genomevolution.org/coge/GEvo.pl?fid1=1779044639;fid2=3337829114;dsgid1=37644;dsgid2=60170
Pv6	Pl06	26788607	26790291	32038930	32040672	Phvul.006G165000.1	Pl06G0000283400.1.v1	98.7	https://genomevolution.org/coge/GEvo.pl?fid1=1779044642;fid2=3337829117;dsgid1=37644;dsgid2=60170
Pv6	Pl06	26815125	26816804	32064055	32065378	Phvul.006G165100.1	Pl06G0000283500.1.v1	98.49	https://genomevolution.org/coge/GEvo.pl?fid1=1779044645;fid2=3337829120;dsgid1=37644;dsgid2=60170
Pv6	Pl06	26832328	26832666	32085636	32085971	Phvul.006G165200.1	Pl06G0000283600.1.v1	92.84	https://genomevolution.org/coge/GEvo.pl?fid1=1779044648;fid2=3337829122;dsgid1=37644;dsgid2=60170
Pv6	Pl06	26839426	26853806	32093849	32110128	Phvul.006G165300.1	Pl06G0000283700.1.v1	99.15	https://genomevolution.org/coge/GEvo.pl?fid1=1779044650;fid2=3337829124;dsgid1=37644;dsgid2=60170
Pv6	Pl06	26855816	26856034	32114792	32115118	Phvul.006G165400.1	Pl06G0000283800.1.v1	97.26	https://genomevolution.org/coge/GEvo.pl?fid1=1779044653;fid2=3337829127;dsgid1=37644;dsgid2=60170
Pv6	Pl06	26857322	26858539	32116563	32117780	Phvul.006G165500.1	Pl06G0000283900.1.v1	97.04	https://genomevolution.org/coge/GEvo.pl?fid1=1779044656;fid2=3337829130;dsgid1=37644;dsgid2=60170
Pv6	Pl06	26866082	26868409	32121417	32123728	Phvul.006G165600.1	Pl06G0000284000.1.v1	98.74	https://genomevolution.org/coge/GEvo.pl?fid1=1779044658;fid2=3337829133;dsgid1=37644;dsgid2=60170
Pv6	Pl06	26872926	26877463	32127822	32133571	Phvul.006G165700.1	Pl06G0000284100.1.v1	96.13	https://genomevolution.org/coge/GEvo.pl?fid1=1779044661;fid2=3337829138;dsgid1=37644;dsgid2=60170
Pv6	Pl06	26882796	26884084	32138893	32140542	Phvul.006G165800.1	Pl06G0000284200.1.v1	95.83	https://genomevolution.org/coge/GEvo.pl?fid1=1779044666;fid2=3337829140;dsgid1=37644;dsgid2=60170
Pv6	Pl06	26888116	26889221	32146085	32147805	Phvul.006G165901.1	Pl06G0000284300.1.v1	94.51	https://genomevolution.org/coge/GEvo.pl?fid1=1779044669;fid2=3337829143;dsgid1=37644;dsgid2=60170
Pv6	Pl06	26894868	26895629	32154625	32155215	Phvul.006G166000.1	Pl06G0000284400.1.v1	95.47	https://genomevolution.org/coge/GEvo.pl?fid1=1779044672;fid2=3337829148;dsgid1=37644;dsgid2=60170
Pv6	Pl06	26898991	26903143	32157115	32161349	Phvul.006G166100.1	Pl06G0000284500.1.v1	97.73	https://genomevolution.org/coge/GEvo.pl?fid1=1779044674;fid2=3337829150;dsgid1=37644;dsgid2=60170
Pv6	Pl06	26904877	26905227	32163168	32163927	Phvul.006G166200.1	Pl06G0000284600.2.v1	93.99	https://genomevolution.org/coge/GEvo.pl?fid1=1779044681;fid2=3337829165;dsgid1=37644;dsgid2=60170
Pv6	Pl06	26907520	26912289	32166938	32173957	Phvul.006G166300.1	Pl06G0000284700.2.v1	97.46	https://genomevolution.org/coge/GEvo.pl?fid1=1779044686;fid2=3337829172;dsgid1=37644;dsgid2=60170
Pv6	Pl06	26914376	26919676	32179250	32182167	Phvul.006G166400.1	Pl06G0000284900.1.v1	99.04	https://genomevolution.org/coge/GEvo.pl?fid1=1779044689;fid2=3337829177;dsgid1=37644;dsgid2=60170
Pv6	Pl06	26927014	26928153	32191200	32192339	Phvul.006G166500.1	Pl06G0000285000.1.v1	98.33	https://genomevolution.org/coge/GEvo.pl?fid1=1779044692;fid2=3337829179;dsgid1=37644;dsgid2=60170
Pv6	Pl06	26943612	26945147	32208617	32210146	Phvul.006G166600.1	Pl06G0000285100.1.v1	98.44	https://genomevolution.org/coge/GEvo.pl?fid1=1779044695;fid2=3337829182;dsgid1=37644;dsgid2=60170
Pv6	Pl06	26963591	26983287	32233901	32252554	Phvul.006G166700.1	Pl06G0000285200.1.v1	98.33	https://genomevolution.org/coge/GEvo.pl?fid1=1779044698;fid2=3337829185;dsgid1=37644;dsgid2=60170
Pv6	Pl06	26997717	27000125	32266071	32268517	Phvul.006G166800.1	Pl06G0000285300.1.v1	98.07	https://genomevolution.org/coge/GEvo.pl?fid1=1779044703;fid2=3337829187;dsgid1=37644;dsgid2=60170
Pv6	Pl06	27005737	27010317	32275134	32276274	Phvul.006G166900.1	Pl06G0000285400.1.v1	92.57	https://genomevolution.org/coge/GEvo.pl?fid1=1779044706;fid2=3337829190;dsgid1=37644;dsgid2=60170
Pv6	Pl06	27013716	27014828	32280190	32281292	Phvul.006G167100.1	Pl06G0000285500.1.v1	98.34	https://genomevolution.org/coge/GEvo.pl?fid1=1779044711;fid2=3337829192;dsgid1=37644;dsgid2=60170
Pv6	Pl06	27016361	27021574	32283050	32288360	Phvul.006G167200.1	Pl06G0000285600.1.v1	96.75	https://genomevolution.org/coge/GEvo.pl?fid1=1779044714;fid2=3337829194;dsgid1=37644;dsgid2=60170
Pv6	Pl06	27023107	27024942	32289869	32291656	Phvul.006G167300.1	Pl06G0000285700.1.v1	98.15	https://genomevolution.org/coge/GEvo.pl?fid1=1779044723;fid2=3337829196;dsgid1=37644;dsgid2=60170
Pv6	Pl06	27028731	27031320	32293360	32296071	Phvul.006G167400.1	Pl06G0000285800.1.v1	98.9	https://genomevolution.org/coge/GEvo.pl?fid1=1779044726;fid2=3337829198;dsgid1=37644;dsgid2=60170
Pv6	Pl06	27034790	27037722	32301403	32304350	Phvul.006G167500.1	Pl06G0000285900.1.v1	97.79	https://genomevolution.org/coge/GEvo.pl?fid1=1779044729;fid2=3337829200;dsgid1=37644;dsgid2=60170
Pv6	Pl06	27038181	27039302	32304909	32306030	Phvul.006G167600.1	Pl06G0000286000.1.v1	98.13	https://genomevolution.org/coge/GEvo.pl?fid1=1779044732;fid2=3337829202;dsgid1=37644;dsgid2=60170
Pv6	Pl06	27041323	27045383	32307929	32312166	Phvul.006G167700.1	Pl06G0000286100.1.v1	98.28	https://genomevolution.org/coge/GEvo.pl?fid1=1779044734;fid2=3337829204;dsgid1=37644;dsgid2=60170
Pv6	Pl06	27048874	27054942	32315384	32321413	Phvul.006G167800.1	Pl06G0000286200.1.v1	98.14	https://genomevolution.org/coge/GEvo.pl?fid1=1779044737;fid2=3337829206;dsgid1=37644;dsgid2=60170
Pv6	Pl06	27058645	27058866	32325090	32325311	Phvul.006G167900.1	Pl06G0000286300.1.v1	96.85	https://genomevolution.org/coge/GEvo.pl?fid1=1779044740;fid2=3337829208;dsgid1=37644;dsgid2=60170
Pv6	Pl06	27061130	27063949	32327730	32330892	Phvul.006G168000.6	Pl06G0000286400.1.v1	98.25	https://genomevolution.org/coge/GEvo.pl?fid1=1779044745;fid2=3337829211;dsgid1=37644;dsgid2=60170
Pv6	Pl06	27065821	27071264	32332296	32337662	Phvul.006G168100.1	Pl06G0000286500.1.v1	97.57	https://genomevolution.org/coge/GEvo.pl?fid1=1779044748;fid2=3337829213;dsgid1=37644;dsgid2=60170
Pv6	Pl06	27098122	27103831	32366857	32372583	Phvul.006G168109.1	Pl06G0000286600.1.v1	97.66	https://genomevolution.org/coge/GEvo.pl?fid1=1779044751;fid2=3337829218;dsgid1=37644;dsgid2=60170
Pv6	Pl06	27108014	27108952	32377071	32378036	Phvul.006G168118.1	Pl06G0000286700.1.v1	97.62	https://genomevolution.org/coge/GEvo.pl?fid1=1779044756;fid2=3337829229;dsgid1=37644;dsgid2=60170
Pv6	Pl06	27111571	27113928	32380679	32383036	Phvul.006G168127.1	Pl06G0000286800.1.v1	98.09	https://genomevolution.org/coge/GEvo.pl?fid1=1779044759;fid2=3337829232;dsgid1=37644;dsgid2=60170
Pv6	Pl06	27114927	27117501	32384004	32386418	Phvul.006G168136.1	Pl06G0000286900.2.v1	98.52	https://genomevolution.org/coge/GEvo.pl?fid1=1779044762;fid2=3337829237;dsgid1=37644;dsgid2=60170
Pv6	Pl06	27129604	27134407	32388447	32394212	Phvul.006G168154.2	Pl06G0000287000.1.v1	96.84	https://genomevolution.org/coge/GEvo.pl?fid1=1779044784;fid2=3337829240;dsgid1=37644;dsgid2=60170
Pv6	Pl06	27162270	27167651	32408749	32414189	Phvul.006G168181.1	Pl06G0000287200.1.v1	98.11	https://genomevolution.org/coge/GEvo.pl?fid1=1779044792;fid2=3337829248;dsgid1=37644;dsgid2=60170
Pv6	Pl06	27170333	27174639	32428272	32432363	Phvul.006G168190.1	Pl06G0000287500.1.v1	96.59	https://genomevolution.org/coge/GEvo.pl?fid1=1779044795;fid2=3337829254;dsgid1=37644;dsgid2=60170
Pv6	Pl06	27185696	27189759	32443283	32447317	Phvul.006G168200.1	Pl06G0000287600.1.v1	99.35	https://genomevolution.org/coge/GEvo.pl?fid1=1779044798;fid2=3337829257;dsgid1=37644;dsgid2=60170
Pv6	Pl06	27198120	27201980	32453076	32456932	Phvul.006G168300.1	Pl06G0000287700.1.v1	98.36	https://genomevolution.org/coge/GEvo.pl?fid1=1779044801;fid2=3337829260;dsgid1=37644;dsgid2=60170
Pv6	Pl06	27204307	27206138	32459909	32461747	Phvul.006G168400.1	Pl06G0000287800.1.v1	97.55	https://genomevolution.org/coge/GEvo.pl?fid1=1779044806;fid2=3337829263;dsgid1=37644;dsgid2=60170
Pv6	Pl06	27207964	27210637	32463454	32466130	Phvul.006G168500.1	Pl06G0000287900.1.v1	95.89	https://genomevolution.org/coge/GEvo.pl?fid1=1779044809;fid2=3337829266;dsgid1=37644;dsgid2=60170
Pv6	Pl06	27217515	27217835	32474313	32474633	Phvul.006G168600.1	Pl06G0000288000.1.v1	95.02	https://genomevolution.org/coge/GEvo.pl?fid1=1779044814;fid2=3337829273;dsgid1=37644;dsgid2=60170
Pv6	Pl06	27234089	27240150	32488131	32495299	Phvul.006G168800.1	Pl06G0000288100.1.v1	96.91	https://genomevolution.org/coge/GEvo.pl?fid1=1779044819;fid2=3337829276;dsgid1=37644;dsgid2=60170
Pv6	Pl06	27247106	27248697	32502488	32504121	Phvul.006G168900.1	Pl06G0000288300.1.v1	95.08	https://genomevolution.org/coge/GEvo.pl?fid1=1779044822;fid2=3337829281;dsgid1=37644;dsgid2=60170
Pv6	Pl06	27272935	27276801	32560456	32567159	Phvul.006G169200.2	Pl06G0000289200.2.v1	97.42	https://genomevolution.org/coge/GEvo.pl?fid1=1779044831;fid2=3337829301;dsgid1=37644;dsgid2=60170
Pv6	Pl06	27308155	27315771	32571363	32579073	Phvul.006G169600.1	Pl06G0000289300.1.v1	99.04	https://genomevolution.org/coge/GEvo.pl?fid1=1779044843;fid2=3337829306;dsgid1=37644;dsgid2=60170
Pv6	Pl06	27342582	27349668	32604042	32610445	Phvul.006G169700.1	Pl06G0000289500.1.v1	98.86	https://genomevolution.org/coge/GEvo.pl?fid1=1779044846;fid2=3337829311;dsgid1=37644;dsgid2=60170
Pv6	Pl06	27351577	27351889	32615233	32615544	Phvul.006G169800.2	Pl06G0000289600.1.v1	91.34	https://genomevolution.org/coge/GEvo.pl?fid1=1779044849;fid2=3337829313;dsgid1=37644;dsgid2=60170
Pv6	Pl06	27354782	27355198	32616907	32617389	Phvul.006G169900.1	Pl06G0000289700.1.v1	94.34	https://genomevolution.org/coge/GEvo.pl?fid1=1779044852;fid2=3337829316;dsgid1=37644;dsgid2=60170
Pv6	Pl06	27357496	27358564	32620917	32622041	Phvul.006G170000.1	Pl06G0000289800.1.v1	97.43	https://genomevolution.org/coge/GEvo.pl?fid1=1779044855;fid2=3337829325;dsgid1=37644;dsgid2=60170
Pv6	Pl06	27360116	27363035	32623242	32627909	Phvul.006G170100.1	Pl06G0000289900.1.v1	98.25	https://genomevolution.org/coge/GEvo.pl?fid1=1779044858;fid2=3337829328;dsgid1=37644;dsgid2=60170
Pv6	Pl06	27372712	27375093	32633316	32648167	Phvul.006G170300.1	Pl06G0000290000.1.v1	95.52	https://genomevolution.org/coge/GEvo.pl?fid1=1779044863;fid2=3337829330;dsgid1=37644;dsgid2=60170
Pv6	Pl06	27379175	27381205	32653786	32654739	Phvul.006G170400.1	Pl06G0000290100.1.v1	95.17	https://genomevolution.org/coge/GEvo.pl?fid1=1779044866;fid2=3337829335;dsgid1=37644;dsgid2=60170
Pv6	Pl06	27382475	27391855	32655690	32664933	Phvul.006G170500.1	Pl06G0000290200.4.v1	97.91	https://genomevolution.org/coge/GEvo.pl?fid1=1779044869;fid2=3337829343;dsgid1=37644;dsgid2=60170
Pv6	Pl06	27398890	27403542	32673628	32678712	Phvul.006G170700.1	Pl06G0000290300.1.v1	96.79	https://genomevolution.org/coge/GEvo.pl?fid1=1779044883;fid2=3337829352;dsgid1=37644;dsgid2=60170
Pv6	Pl06	27406197	27408645	32684276	32686738	Phvul.006G170800.1	Pl06G0000290400.1.v1	97.19	https://genomevolution.org/coge/GEvo.pl?fid1=1779044885;fid2=3337829354;dsgid1=37644;dsgid2=60170
Pv6	Pl06	27419575	27421894	32694826	32697228	Phvul.006G171000.1	Pl06G0000290600.1.v1	98.66	https://genomevolution.org/coge/GEvo.pl?fid1=1779044893;fid2=3337829362;dsgid1=37644;dsgid2=60170
Pv6	Pl06	27435088	27436026	32713061	32713996	Phvul.006G171100.1	Pl06G0000290700.1.v1	97.76	https://genomevolution.org/coge/GEvo.pl?fid1=1779044896;fid2=3337829367;dsgid1=37644;dsgid2=60170
Pv6	Pl06	27446144	27447001	32723068	32723928	Phvul.006G171200.1	Pl06G0000290800.1.v1	97.89	https://genomevolution.org/coge/GEvo.pl?fid1=1779044899;fid2=3337829369;dsgid1=37644;dsgid2=60170
Pv6	Pl06	27449361	27452261	32730853	32731179	Phvul.006G171300.2	Pl06G0000290900.1.v1	97.53	https://genomevolution.org/coge/GEvo.pl?fid1=1779044904;fid2=3337829371;dsgid1=37644;dsgid2=60170
Pv6	Pl06	27455098	27458497	32737271	32740674	Phvul.006G171400.1	Pl06G0000291000.1.v1	97.71	https://genomevolution.org/coge/GEvo.pl?fid1=1779044907;fid2=3337829373;dsgid1=37644;dsgid2=60170
Pv6	Pl06	27459347	27463200	32741867	32745967	Phvul.006G171500.1	Pl06G0000291100.1.v1	94.88	https://genomevolution.org/coge/GEvo.pl?fid1=1779044910;fid2=3337829375;dsgid1=37644;dsgid2=60170
Pv6	Pl06	27467476	27468706	32747807	32748352	Phvul.006G171600.1	Pl06G0000291200.1.v1	96.07	https://genomevolution.org/coge/GEvo.pl?fid1=1779044913;fid2=3337829377;dsgid1=37644;dsgid2=60170
Pv6	Pl06	27477579	27478878	32757137	32758436	Phvul.006G171700.1	Pl06G0000291300.1.v1	98.19	https://genomevolution.org/coge/GEvo.pl?fid1=1779044918;fid2=3337829379;dsgid1=37644;dsgid2=60170
Pv6	Pl06	27485470	27486687	32764260	32765474	Phvul.006G171800.1	Pl06G0000291400.1.v1	97.62	https://genomevolution.org/coge/GEvo.pl?fid1=1779044923;fid2=3337829382;dsgid1=37644;dsgid2=60170
Pv6	Pl06	27492417	27494567	32772263	32774413	Phvul.006G171900.1	Pl06G0000291500.1.v1	97.95	https://genomevolution.org/coge/GEvo.pl?fid1=1779044925;fid2=3337829384;dsgid1=37644;dsgid2=60170
Pv6	Pl06	27513282	27514211	32784239	32785168	Phvul.006G172100.1	Pl06G0000291600.1.v1	96.77	https://genomevolution.org/coge/GEvo.pl?fid1=1779044933;fid2=3337829387;dsgid1=37644;dsgid2=60170
Pv6	Pl06	27576368	27583414	32790774	32794830	Phvul.006G172700.1	Pl06G0000291800.1.v1	92.31	https://genomevolution.org/coge/GEvo.pl?fid1=1779044948;fid2=3337829392;dsgid1=37644;dsgid2=60170
Pv6	Pl06	27597607	27603604	32823565	32829203	Phvul.006G172900.1	Pl06G0000292200.1.v1	98.07	https://genomevolution.org/coge/GEvo.pl?fid1=1779044953;fid2=3337829400;dsgid1=37644;dsgid2=60170
Pv6	Pl06	27622531	27622812	32849259	32849540	Phvul.006G173000.1	Pl06G0000292300.1.v1	97.52	https://genomevolution.org/coge/GEvo.pl?fid1=1779044956;fid2=3337829405;dsgid1=37644;dsgid2=60170
Pv6	Pl06	27637028	27637969	32855486	32860884	Phvul.006G173100.1	Pl06G0000292400.1.v1	94.92	https://genomevolution.org/coge/GEvo.pl?fid1=1779044959;fid2=3337829407;dsgid1=37644;dsgid2=60170
Pv6	Pl06	27652794	27653674	32868677	32869351	Phvul.006G173300.1	Pl06G0000292500.1.v1	99.11	https://genomevolution.org/coge/GEvo.pl?fid1=1779044965;fid2=3337829416;dsgid1=37644;dsgid2=60170
Pv6	Pl06	27655306	27657222	32872188	32874098	Phvul.006G173400.1	Pl06G0000292600.2.v1	97.81	https://genomevolution.org/coge/GEvo.pl?fid1=1779044968;fid2=3337829421;dsgid1=37644;dsgid2=60170
Pv6	Pl06	27660332	27661393	32876977	32878038	Phvul.006G173500.1	Pl06G0000292700.1.v1	97.46	https://genomevolution.org/coge/GEvo.pl?fid1=1779044972;fid2=3337829424;dsgid1=37644;dsgid2=60170
Pv6	Pl06	27667096	27669313	32882270	32884682	Phvul.006G173600.1	Pl06G0000292800.1.v1	98.3	https://genomevolution.org/coge/GEvo.pl?fid1=1779044975;fid2=3337829426;dsgid1=37644;dsgid2=60170
Pv6	Pl06	27672407	27676002	32887676	32891292	Phvul.006G173700.1	Pl06G0000292900.1.v1	99.05	https://genomevolution.org/coge/GEvo.pl?fid1=1779044978;fid2=3337829428;dsgid1=37644;dsgid2=60170
Pv6	Pl06	27677582	27678509	32893268	32894548	Phvul.006G173800.1	Pl06G0000293000.1.v1	96.73	https://genomevolution.org/coge/GEvo.pl?fid1=1779044981;fid2=3337829431;dsgid1=37644;dsgid2=60170
Pv6	Pl06	27680601	27681098	32897359	32897853	Phvul.006G173850.1	Pl06G0000293100.1.v1	95.38	https://genomevolution.org/coge/GEvo.pl?fid1=1779044983;fid2=3337829433;dsgid1=37644;dsgid2=60170
Pv6	Pl06	27684628	27684804	32902873	32903392	Phvul.006G173900.2	Pl06G0000293200.1.v1	98.83	https://genomevolution.org/coge/GEvo.pl?fid1=1779044985;fid2=3337829435;dsgid1=37644;dsgid2=60170
Pv6	Pl06	27690640	27694175	32907147	32910714	Phvul.006G174000.10	Pl06G0000293300.3.v1	96.81	https://genomevolution.org/coge/GEvo.pl?fid1=1779044990;fid2=3337829444;dsgid1=37644;dsgid2=60170
Pv6	Pl06	27701910	27703220	32918945	32920264	Phvul.006G174100.1	Pl06G0000293400.1.v1	96.52	https://genomevolution.org/coge/GEvo.pl?fid1=1779045009;fid2=3337829447;dsgid1=37644;dsgid2=60170
Pv6	Pl06	27708455	27711070	32926929	32929541	Phvul.006G174200.1	Pl06G0000293500.1.v1	97.94	https://genomevolution.org/coge/GEvo.pl?fid1=1779045012;fid2=3337829450;dsgid1=37644;dsgid2=60170
Pv6	Pl06	27713219	27715848	32932975	32934298	Phvul.006G174300.2	Pl06G0000293600.1.v1	96.38	https://genomevolution.org/coge/GEvo.pl?fid1=1779045017;fid2=3337829452;dsgid1=37644;dsgid2=60170
Pv6	Pl06	27720608	27724842	32938381	32942663	Phvul.006G174400.1	Pl06G0000293700.1.v1	98.12	https://genomevolution.org/coge/GEvo.pl?fid1=1779045020;fid2=3337829454;dsgid1=37644;dsgid2=60170
Pv6	Pl06	27726991	27730918	32944739	32947549	Phvul.006G174500.1	Pl06G0000293800.1.v1	98.67	https://genomevolution.org/coge/GEvo.pl?fid1=1779045025;fid2=3337829456;dsgid1=37644;dsgid2=60170
Pv6	Pl06	27737307	27741733	32953490	32957900	Phvul.006G174600.1	Pl06G0000293900.1.v1	98.35	https://genomevolution.org/coge/GEvo.pl?fid1=1779045028;fid2=3337829458;dsgid1=37644;dsgid2=60170
Pv6	Pl06	27745613	27747966	32962193	32964547	Phvul.006G174700.1	Pl06G0000294000.1.v1	97.73	https://genomevolution.org/coge/GEvo.pl?fid1=1779045031;fid2=3337829460;dsgid1=37644;dsgid2=60170
Pv6	Pl06	27757999	27759522	32975606	32977123	Phvul.006G174800.1	Pl06G0000294100.1.v1	97.64	https://genomevolution.org/coge/GEvo.pl?fid1=1779045034;fid2=3337829463;dsgid1=37644;dsgid2=60170
Pv6	Pl06	27788508	27793027	33004001	33008518	Phvul.006G175100.1	Pl06G0000294300.1.v1	96.63	https://genomevolution.org/coge/GEvo.pl?fid1=1779045042;fid2=3337829467;dsgid1=37644;dsgid2=60170
Pv6	Pl06	27804665	27808311	33017962	33021848	Phvul.006G175200.1	Pl06G0000294400.1.v1	97.84	https://genomevolution.org/coge/GEvo.pl?fid1=1779045051;fid2=3337829472;dsgid1=37644;dsgid2=60170
Pv6	Pl06	27816599	27819122	33030660	33033224	Phvul.006G175300.1	Pl06G0000294500.1.v1	96.73	https://genomevolution.org/coge/GEvo.pl?fid1=1779045054;fid2=3337829477;dsgid1=37644;dsgid2=60170
Pv6	Pl06	27825388	27827639	33038534	33040788	Phvul.006G175400.1	Pl06G0000294600.1.v1	98.02	https://genomevolution.org/coge/GEvo.pl?fid1=1779045059;fid2=3337829479;dsgid1=37644;dsgid2=60170
Pv6	Pl06	27836324	27838261	33051838	33053755	Phvul.006G175500.1	Pl06G0000294700.1.v1	97.51	https://genomevolution.org/coge/GEvo.pl?fid1=1779045062;fid2=3337829484;dsgid1=37644;dsgid2=60170
Pv6	Pl06	27840248	27844123	33055851	33059725	Phvul.006G175600.1	Pl06G0000294800.1.v1	98.55	https://genomevolution.org/coge/GEvo.pl?fid1=1779045065;fid2=3337829487;dsgid1=37644;dsgid2=60170
Pv6	Pl06	27845923	27846468	33061342	33061887	Phvul.006G175700.1	Pl06G0000294900.1.v1	97.44	https://genomevolution.org/coge/GEvo.pl?fid1=1779045068;fid2=3337829492;dsgid1=37644;dsgid2=60170
Pv6	Pl06	27859335	27860291	33075879	33076835	Phvul.006G175800.1	Pl06G0000295200.1.v1	98.12	https://genomevolution.org/coge/GEvo.pl?fid1=1779045078;fid2=3337829501;dsgid1=37644;dsgid2=60170
Pv6	Pl06	27867116	27867706	33083988	33084530	Phvul.006G175900.2	Pl06G0000295300.1.v1	98.9	https://genomevolution.org/coge/GEvo.pl?fid1=1779045081;fid2=3337829504;dsgid1=37644;dsgid2=60170
Pv6	Pl06	27873695	27878139	33095728	33100647	Phvul.006G176000.1	Pl06G0000295500.1.v1	97.9	https://genomevolution.org/coge/GEvo.pl?fid1=1779045084;fid2=3337829509;dsgid1=37644;dsgid2=60170
Pv6	Pl06	27886013	27886564	33109783	33110331	Phvul.006G176100.1	Pl06G0000295600.1.v1	98.19	https://genomevolution.org/coge/GEvo.pl?fid1=1779045087;fid2=3337829512;dsgid1=37644;dsgid2=60170
Pv6	Pl06	27911443	27913190	33140578	33142445	Phvul.006G176300.1	Pl06G0000295800.1.v1	97.67	https://genomevolution.org/coge/GEvo.pl?fid1=1779045093;fid2=3337829518;dsgid1=37644;dsgid2=60170
Pv6	Pl06	27918776	27919927	33154096	33155279	Phvul.006G176400.2	Pl06G0000295900.1.v1	96.93	https://genomevolution.org/coge/GEvo.pl?fid1=1779045096;fid2=3337829523;dsgid1=37644;dsgid2=60170
Pv6	Pl06	27925411	27926006	33158987	33159789	Phvul.006G176500.1	Pl06G0000296000.1.v1	96.08	https://genomevolution.org/coge/GEvo.pl?fid1=1779045101;fid2=3337829528;dsgid1=37644;dsgid2=60170
Pv6	Pl06	27930427	27933024	33166328	33168934	Phvul.006G176600.1	Pl06G0000296100.1.v1	97.25	https://genomevolution.org/coge/GEvo.pl?fid1=1779045104;fid2=3337829531;dsgid1=37644;dsgid2=60170
Pv6	Pl06	27934046	27945120	33169972	33177179	Phvul.006G176700.1	Pl06G0000296200.1.v1	96.42	https://genomevolution.org/coge/GEvo.pl?fid1=1779045107;fid2=3337829534;dsgid1=37644;dsgid2=60170
Pv6	Pl06	27949585	27950756	33194834	33196004	Phvul.006G176920.1	Pl06G0000296600.1.v1	93.77	https://genomevolution.org/coge/GEvo.pl?fid1=1779045115;fid2=3337829542;dsgid1=37644;dsgid2=60170
Pv6	Pl06	27994866	27995804	33200327	33201389	Phvul.006G177000.1	Pl06G0000296800.1.v1	91.77	https://genomevolution.org/coge/GEvo.pl?fid1=1779045126;fid2=3337829546;dsgid1=37644;dsgid2=60170
Pv6	Pl06	28003801	28008011	33213747	33217929	Phvul.006G177100.2	Pl06G0000297000.1.v1	98.45	https://genomevolution.org/coge/GEvo.pl?fid1=1779045130;fid2=3337829550;dsgid1=37644;dsgid2=60170
Pv6	Pl06	28013718	28016932	33223100	33226416	Phvul.006G177200.1	Pl06G0000297100.1.v1	97.41	https://genomevolution.org/coge/GEvo.pl?fid1=1779045133;fid2=3337829552;dsgid1=37644;dsgid2=60170
Pv6	Pl06	28022248	28024097	33233684	33235532	Phvul.006G177300.1	Pl06G0000297200.1.v1	96.94	https://genomevolution.org/coge/GEvo.pl?fid1=1779045136;fid2=3337829555;dsgid1=37644;dsgid2=60170
Pv6	Pl06	28049002	28054111	33247919	33252140	Phvul.006G177800.1	Pl06G0000297500.1.v1	96.24	https://genomevolution.org/coge/GEvo.pl?fid1=1779045153;fid2=3337829561;dsgid1=37644;dsgid2=60170
Pv6	Pl06	28056217	28056584	33269985	33270368	Phvul.006G177900.1	Pl06G0000297800.1.v1	97.08	https://genomevolution.org/coge/GEvo.pl?fid1=1779045156;fid2=3337829567;dsgid1=37644;dsgid2=60170
Pv6	Pl06	28060229	28061806	33273396	33274973	Phvul.006G178000.1	Pl06G0000297900.1.v1	97.85	https://genomevolution.org/coge/GEvo.pl?fid1=1779045158;fid2=3337829569;dsgid1=37644;dsgid2=60170
Pv6	Pl06	28063349	28066165	33276750	33279600	Phvul.006G178100.1	Pl06G0000298000.1.v1	98.35	https://genomevolution.org/coge/GEvo.pl?fid1=1779045163;fid2=3337829572;dsgid1=37644;dsgid2=60170
Pv6	Pl06	28068284	28071246	33327095	33330660	Phvul.006G178200.1	Pl06G0000298300.1.v1	98.19	https://genomevolution.org/coge/GEvo.pl?fid1=1779045166;fid2=3337829583;dsgid1=37644;dsgid2=60170
Pv6	Pl06	28075147	28075380	33340385	33340618	Phvul.006G178250.1	Pl06G0000298400.1.v1	91.98	https://genomevolution.org/coge/GEvo.pl?fid1=1779045169;fid2=3337829586;dsgid1=37644;dsgid2=60170
Pv6	Pl06	28077266	28079304	33343126	33344823	Phvul.006G178300.1	Pl06G0000298500.1.v1	96.68	https://genomevolution.org/coge/GEvo.pl?fid1=1779045172;fid2=3337829588;dsgid1=37644;dsgid2=60170
Pv6	Pl06	28081849	28083936	33346432	33348540	Phvul.006G178400.1	Pl06G0000298600.1.v1	98.33	https://genomevolution.org/coge/GEvo.pl?fid1=1779045175;fid2=3337829593;dsgid1=37644;dsgid2=60170
Pv6	Pl06	28097463	28100541	33361138	33364266	Phvul.006G178700.1	Pl06G0000298900.1.v1	97.01	https://genomevolution.org/coge/GEvo.pl?fid1=1779045184;fid2=3337829606;dsgid1=37644;dsgid2=60170
Pv6	Pl06	28103685	28104368	33367615	33368298	Phvul.006G178800.1	Pl06G0000299000.1.v1	94.59	https://genomevolution.org/coge/GEvo.pl?fid1=1779045187;fid2=3337829609;dsgid1=37644;dsgid2=60170
Pv6	Pl06	28115122	28117285	33377136	33379368	Phvul.006G178900.1	Pl06G0000299100.1.v1	98.05	https://genomevolution.org/coge/GEvo.pl?fid1=1779045190;fid2=3337829612;dsgid1=37644;dsgid2=60170
Pv6	Pl06	28119857	28130351	33382811	33395472	Phvul.006G179000.1	Pl06G0000299200.1.v1	98.52	https://genomevolution.org/coge/GEvo.pl?fid1=1779045193;fid2=3337829619;dsgid1=37644;dsgid2=60170
Pv6	Pl06	28134698	28134994	33398682	33398981	Phvul.006G179200.1	Pl06G0000299300.1.v1	91.0	https://genomevolution.org/coge/GEvo.pl?fid1=1779045202;fid2=3337829626;dsgid1=37644;dsgid2=60170
Pv6	Pl06	28137284	28140947	33403414	33407187	Phvul.006G179300.1	Pl06G0000299400.1.v1	96.54	https://genomevolution.org/coge/GEvo.pl?fid1=1779045205;fid2=3337829629;dsgid1=37644;dsgid2=60170
Pv6	Pl06	28142344	28144880	33410070	33412490	Phvul.006G179400.1	Pl06G0000299500.1.v1	98.17	https://genomevolution.org/coge/GEvo.pl?fid1=1779045208;fid2=3337829631;dsgid1=37644;dsgid2=60170
Pv6	Pl06	28160286	28164675	33436152	33440089	Phvul.006G179600.1	Pl06G0000299700.1.v1	97.76	https://genomevolution.org/coge/GEvo.pl?fid1=1779045214;fid2=3337829636;dsgid1=37644;dsgid2=60170
Pv6	Pl06	28168371	28169159	33442909	33443703	Phvul.006G179700.1	Pl06G0000299800.1.v1	96.86	https://genomevolution.org/coge/GEvo.pl?fid1=1779045217;fid2=3337829638;dsgid1=37644;dsgid2=60170
Pv6	Pl06	28188090	28190256	33461386	33463515	Phvul.006G179900.1	Pl06G0000300000.1.v1	97.46	https://genomevolution.org/coge/GEvo.pl?fid1=1779045223;fid2=3337829643;dsgid1=37644;dsgid2=60170
Pv6	Pl06	28197789	28199544	33472043	33473807	Phvul.006G180000.1	Pl06G0000300100.1.v1	98.62	https://genomevolution.org/coge/GEvo.pl?fid1=1779045226;fid2=3337829645;dsgid1=37644;dsgid2=60170
Pv6	Pl06	28203448	28203810	33477808	33478158	Phvul.006G180100.1	Pl06G0000300200.1.v1	95.32	https://genomevolution.org/coge/GEvo.pl?fid1=1779045229;fid2=3337829648;dsgid1=37644;dsgid2=60170
Pv6	Pl06	28205320	28212043	33479717	33486603	Phvul.006G180200.1	Pl06G0000300300.1.v1	97.72	https://genomevolution.org/coge/GEvo.pl?fid1=1779045234;fid2=3337829651;dsgid1=37644;dsgid2=60170
Pv6	Pl06	28217611	28220844	33492854	33496138	Phvul.006G180300.1	Pl06G0000300400.1.v1	98.78	https://genomevolution.org/coge/GEvo.pl?fid1=1779045237;fid2=3337829653;dsgid1=37644;dsgid2=60170
Pv6	Pl06	28221591	28221797	33496904	33497110	Phvul.006G180400.1	Pl06G0000300500.1.v1	98.03	https://genomevolution.org/coge/GEvo.pl?fid1=1779045240;fid2=3337829656;dsgid1=37644;dsgid2=60170
Pv6	Pl06	28224437	28229651	33499298	33504539	Phvul.006G180500.1	Pl06G0000300600.1.v1	97.86	https://genomevolution.org/coge/GEvo.pl?fid1=1779045243;fid2=3337829659;dsgid1=37644;dsgid2=60170
Pv6	Pl06	28234331	28235637	33507073	33508136	Phvul.006G180600.1	Pl06G0000300700.1.v1	97.35	https://genomevolution.org/coge/GEvo.pl?fid1=1779045246;fid2=3337829664;dsgid1=37644;dsgid2=60170
Pv6	Pl06	28241505	28243833	33513984	33516306	Phvul.006G180700.1	Pl06G0000300800.1.v1	98.8	https://genomevolution.org/coge/GEvo.pl?fid1=1779045251;fid2=3337829669;dsgid1=37644;dsgid2=60170
Pv6	Pl06	28246608	28249196	33519168	33521777	Phvul.006G180800.1	Pl06G0000300900.1.v1	97.63	https://genomevolution.org/coge/GEvo.pl?fid1=1779045254;fid2=3337829672;dsgid1=37644;dsgid2=60170
Pv6	Pl06	28252547	28253690	33526103	33527246	Phvul.006G180900.1	Pl06G0000301000.1.v1	97.28	https://genomevolution.org/coge/GEvo.pl?fid1=1779045257;fid2=3337829675;dsgid1=37644;dsgid2=60170
Pv6	Pl06	28254291	28258023	33528030	33529337	Phvul.006G181000.1	Pl06G0000301100.1.v1	96.98	https://genomevolution.org/coge/GEvo.pl?fid1=1779045260;fid2=3337829678;dsgid1=37644;dsgid2=60170
Pv6	Pl06	28259444	28260237	33533350	33534146	Phvul.006G181100.1	Pl06G0000301200.1.v1	98.01	https://genomevolution.org/coge/GEvo.pl?fid1=1779045263;fid2=3337829680;dsgid1=37644;dsgid2=60170
Pv6	Pl06	28273208	28278262	33547779	33552324	Phvul.006G181200.1	Pl06G0000301300.2.v1	98.14	https://genomevolution.org/coge/GEvo.pl?fid1=1779045266;fid2=3337829685;dsgid1=37644;dsgid2=60170
Pv6	Pl06	28287179	28287583	33565072	33565314	Phvul.006G181300.1	Pl06G0000301400.1.v1	98.77	https://genomevolution.org/coge/GEvo.pl?fid1=1779045269;fid2=3337829688;dsgid1=37644;dsgid2=60170
Pv6	Pl06	28290575	28306259	33567463	33578758	Phvul.006G181400.2	Pl06G0000301500.1.v1	97.04	https://genomevolution.org/coge/GEvo.pl?fid1=1779045272;fid2=3337829690;dsgid1=37644;dsgid2=60170
Pv6	Pl06	28312429	28315714	33588399	33591029	Phvul.006G181500.1	Pl06G0000301700.1.v1	95.05	https://genomevolution.org/coge/GEvo.pl?fid1=1779045274;fid2=3337829703;dsgid1=37644;dsgid2=60170
Pv6	Pl06	28322496	28323500	33598902	33599906	Phvul.006G181600.1	Pl06G0000301900.1.v1	98.01	https://genomevolution.org/coge/GEvo.pl?fid1=1779045279;fid2=3337829708;dsgid1=37644;dsgid2=60170
Pv6	Pl06	28327831	28329368	33605309	33606864	Phvul.006G181700.1	Pl06G0000302000.1.v1	98.08	https://genomevolution.org/coge/GEvo.pl?fid1=1779045281;fid2=3337829710;dsgid1=37644;dsgid2=60170
Pv6	Pl06	28332892	28336260	33613654	33617019	Phvul.006G181800.2	Pl06G0000302100.1.v1	97.84	https://genomevolution.org/coge/GEvo.pl?fid1=1779045284;fid2=3337829713;dsgid1=37644;dsgid2=60170
Pv6	Pl06	28351680	28352315	33632557	33633192	Phvul.006G181900.1	Pl06G0000302200.1.v1	97.33	https://genomevolution.org/coge/GEvo.pl?fid1=1779045287;fid2=3337829716;dsgid1=37644;dsgid2=60170
Pv6	Pl06	28355133	28364704	33636738	33646581	Phvul.006G182000.1	Pl06G0000302300.1.v1	97.93	https://genomevolution.org/coge/GEvo.pl?fid1=1779045290;fid2=3337829719;dsgid1=37644;dsgid2=60170
Pv6	Pl06	28365472	28368339	33647353	33650207	Phvul.006G182100.1	Pl06G0000302400.1.v1	97.57	https://genomevolution.org/coge/GEvo.pl?fid1=1779045295;fid2=3337829722;dsgid1=37644;dsgid2=60170
Pv6	Pl06	28371136	28375032	33654032	33655257	Phvul.006G182200.1	Pl06G0000302500.1.v1	96.55	https://genomevolution.org/coge/GEvo.pl?fid1=1779045298;fid2=3337829724;dsgid1=37644;dsgid2=60170
Pv6	Pl06	28377353	28393517	33672426	33678206	Phvul.006G182300.1	Pl06G0000302800.1.v1	97.74	https://genomevolution.org/coge/GEvo.pl?fid1=1779045301;fid2=3337829730;dsgid1=37644;dsgid2=60170
Pv6	Pl06	28395029	28398420	33681966	33683169	Phvul.006G182400.1	Pl06G0000302900.1.v1	98.02	https://genomevolution.org/coge/GEvo.pl?fid1=1779045304;fid2=3337829732;dsgid1=37644;dsgid2=60170
Pv6	Pl06	28399795	28400238	33684493	33684936	Phvul.006G182500.1	Pl06G0000303000.1.v1	96.4	https://genomevolution.org/coge/GEvo.pl?fid1=1779045307;fid2=3337829734;dsgid1=37644;dsgid2=60170
Pv6	Pl06	28400959	28401809	33686481	33686615	Phvul.006G182600.1	Pl06G0000303100.1.v1	95.24	https://genomevolution.org/coge/GEvo.pl?fid1=1779045310;fid2=3337829736;dsgid1=37644;dsgid2=60170
Pv6	Pl06	28403041	28403877	33688288	33689118	Phvul.006G182700.1	Pl06G0000303200.1.v1	97.02	https://genomevolution.org/coge/GEvo.pl?fid1=1779045312;fid2=3337829738;dsgid1=37644;dsgid2=60170
Pv6	Pl06	28408281	28413210	33694954	33698009	Phvul.006G182800.4	Pl06G0000303300.1.v1	97.24	https://genomevolution.org/coge/GEvo.pl?fid1=1779045319;fid2=3337829740;dsgid1=37644;dsgid2=60170
Pv6	Pl06	28412199	28414588	33700383	33702785	Phvul.006G182900.2	Pl06G0000303400.4.v1	97.19	https://genomevolution.org/coge/GEvo.pl?fid1=1779045328;fid2=3337829749;dsgid1=37644;dsgid2=60170
Pv6	Pl06	28417539	28419527	33705560	33707331	Phvul.006G183000.1	Pl06G0000303500.1.v1	98.64	https://genomevolution.org/coge/GEvo.pl?fid1=1779045333;fid2=3337829752;dsgid1=37644;dsgid2=60170
Pv6	Pl06	28431553	28432212	33719251	33719916	Phvul.006G183100.1	Pl06G0000303600.1.v1	96.84	https://genomevolution.org/coge/GEvo.pl?fid1=1779045336;fid2=3337829755;dsgid1=37644;dsgid2=60170
Pv6	Pl06	28454437	28459928	33755006	33760503	Phvul.006G183300.1	Pl06G0000303900.1.v1	98.22	https://genomevolution.org/coge/GEvo.pl?fid1=1779045342;fid2=3337829761;dsgid1=37644;dsgid2=60170
Pv6	Pl06	28466005	28472332	33763493	33770119	Phvul.006G183400.1	Pl06G0000304000.1.v1	91.44	https://genomevolution.org/coge/GEvo.pl?fid1=1779045347;fid2=3337829763;dsgid1=37644;dsgid2=60170
Pv6	Pl06	28479119	28480625	33777303	33777844	Phvul.006G183500.1	Pl06G0000304200.1.v1	95.3	https://genomevolution.org/coge/GEvo.pl?fid1=1779045350;fid2=3337829770;dsgid1=37644;dsgid2=60170
Pv6	Pl06	28483114	28483987	33781504	33782531	Phvul.006G183600.2	Pl06G0000304300.1.v1	96.78	https://genomevolution.org/coge/GEvo.pl?fid1=1779045354;fid2=3337829772;dsgid1=37644;dsgid2=60170
Pv6	Pl06	28487781	28488314	33789087	33789647	Phvul.006G183700.1	Pl06G0000304400.1.v1	90.2	https://genomevolution.org/coge/GEvo.pl?fid1=1779045357;fid2=3337829775;dsgid1=37644;dsgid2=60170
Pv6	Pl06	28489073	28496026	33790839	33797873	Phvul.006G183800.1	Pl06G0000304500.1.v1	98.19	https://genomevolution.org/coge/GEvo.pl?fid1=1779045359;fid2=3337829777;dsgid1=37644;dsgid2=60170
Pv6	Pl06	28501949	28503418	33803882	33805437	Phvul.006G183900.1	Pl06G0000304600.1.v1	96.88	https://genomevolution.org/coge/GEvo.pl?fid1=1779045362;fid2=3337829779;dsgid1=37644;dsgid2=60170
Pv6	Pl06	28526615	28527834	33842229	33843509	Phvul.006G184000.1	Pl06G0000304700.1.v1	95.51	https://genomevolution.org/coge/GEvo.pl?fid1=1779045365;fid2=3337829784;dsgid1=37644;dsgid2=60170
Pv6	Pl06	28548770	28549743	33868229	33869370	Phvul.006G184200.1	Pl06G0000305000.1.v1	96.3	https://genomevolution.org/coge/GEvo.pl?fid1=1779045371;fid2=3337829793;dsgid1=37644;dsgid2=60170
Pv6	Pl06	28552314	28554980	33872743	33875426	Phvul.006G184300.1	Pl06G0000305100.1.v1	98.13	https://genomevolution.org/coge/GEvo.pl?fid1=1779045374;fid2=3337829796;dsgid1=37644;dsgid2=60170
Pv6	Pl06	28561153	28561776	33882142	33882765	Phvul.006G184400.1	Pl06G0000305200.1.v1	98.4	https://genomevolution.org/coge/GEvo.pl?fid1=1779045379;fid2=3337829799;dsgid1=37644;dsgid2=60170
Pv6	Pl06	28571822	28573513	33894952	33896643	Phvul.006G184500.1	Pl06G0000305300.1.v1	97.64	https://genomevolution.org/coge/GEvo.pl?fid1=1779045382;fid2=3337829802;dsgid1=37644;dsgid2=60170
Pv6	Pl06	28580832	28582125	33902800	33903726	Phvul.006G184600.1	Pl06G0000305400.1.v1	97.21	https://genomevolution.org/coge/GEvo.pl?fid1=1779045385;fid2=3337829805;dsgid1=37644;dsgid2=60170
Pv6	Pl06	28585478	28587870	33908249	33910787	Phvul.006G184700.1	Pl06G0000305500.1.v1	96.98	https://genomevolution.org/coge/GEvo.pl?fid1=1779045388;fid2=3337829808;dsgid1=37644;dsgid2=60170
Pv6	Pl06	28591528	28593264	33914972	33916764	Phvul.006G184800.2	Pl06G0000305600.1.v1	98.03	https://genomevolution.org/coge/GEvo.pl?fid1=1779045393;fid2=3337829811;dsgid1=37644;dsgid2=60170
Pv6	Pl06	28607432	28609609	33927089	33929291	Phvul.006G184900.1	Pl06G0000305700.1.v1	97.58	https://genomevolution.org/coge/GEvo.pl?fid1=1779045396;fid2=3337829813;dsgid1=37644;dsgid2=60170
Pv6	Pl06	28613356	28616120	33932943	33935165	Phvul.006G185000.1	Pl06G0000305800.1.v1	97.37	https://genomevolution.org/coge/GEvo.pl?fid1=1779045399;fid2=3337829815;dsgid1=37644;dsgid2=60170
Pv6	Pl06	28627170	28632047	33949687	33954764	Phvul.006G185100.1	Pl06G0000306000.1.v1	97.33	https://genomevolution.org/coge/GEvo.pl?fid1=1779045402;fid2=3337829820;dsgid1=37644;dsgid2=60170
Pv6	Pl06	28634193	28638273	33956708	33957154	Phvul.006G185200.1	Pl06G0000306100.1.v1	98.86	https://genomevolution.org/coge/GEvo.pl?fid1=1779045405;fid2=3337829822;dsgid1=37644;dsgid2=60170
Pv6	Pl06	28643075	28647854	33964765	33969330	Phvul.006G185300.1	Pl06G0000306200.1.v1	93.51	https://genomevolution.org/coge/GEvo.pl?fid1=1779045410;fid2=3337829825;dsgid1=37644;dsgid2=60170
Pv6	Pl06	28660822	28666246	33983967	33988453	Phvul.006G185400.2	Pl06G0000306300.1.v1	97.85	https://genomevolution.org/coge/GEvo.pl?fid1=1779045419;fid2=3337829827;dsgid1=37644;dsgid2=60170
Pv6	Pl06	28666407	28669181	33989880	33992657	Phvul.006G185500.1	Pl06G0000306400.1.v1	98.02	https://genomevolution.org/coge/GEvo.pl?fid1=1779045421;fid2=3337829830;dsgid1=37644;dsgid2=60170
Pv6	Pl06	28671348	28676672	33994408	33999426	Phvul.006G185600.1	Pl06G0000306500.1.v1	98.27	https://genomevolution.org/coge/GEvo.pl?fid1=1779045424;fid2=3337829833;dsgid1=37644;dsgid2=60170
Pv6	Pl06	28678397	28683263	34004820	34007261	Phvul.006G185700.2	Pl06G0000306700.1.v1	97.25	https://genomevolution.org/coge/GEvo.pl?fid1=1779045429;fid2=3337829838;dsgid1=37644;dsgid2=60170
Pv6	Pl06	28686546	28693769	34010757	34017964	Phvul.006G185800.1	Pl06G0000306800.1.v1	98.77	https://genomevolution.org/coge/GEvo.pl?fid1=1779045432;fid2=3337829840;dsgid1=37644;dsgid2=60170
Pv6	Pl06	28697231	28697926	34021428	34022120	Phvul.006G185900.1	Pl06G0000306900.1.v1	95.98	https://genomevolution.org/coge/GEvo.pl?fid1=1779045435;fid2=3337829842;dsgid1=37644;dsgid2=60170
Pv6	Pl06	28715431	28717474	34030491	34034229	Phvul.006G186200.1	Pl06G0000307000.1.v1	97.95	https://genomevolution.org/coge/GEvo.pl?fid1=1779045443;fid2=3337829845;dsgid1=37644;dsgid2=60170
Pv6	Pl06	28720987	28722033	34049531	34050562	Phvul.006G186300.1	Pl06G0000307400.1.v1	98.18	https://genomevolution.org/coge/GEvo.pl?fid1=1779045446;fid2=3337829855;dsgid1=37644;dsgid2=60170
Pv6	Pl06	28728163	28732829	34054507	34059470	Phvul.006G186500.1	Pl06G0000307500.1.v1	95.77	https://genomevolution.org/coge/GEvo.pl?fid1=1779045455;fid2=3337829858;dsgid1=37644;dsgid2=60170
Pv6	Pl06	28737625	28739406	34063610	34065514	Phvul.006G186600.1	Pl06G0000307600.1.v1	98.31	https://genomevolution.org/coge/GEvo.pl?fid1=1779045458;fid2=3337829860;dsgid1=37644;dsgid2=60170
Pv6	Pl06	28741279	28747711	34065555	34073557	Phvul.006G186700.1	Pl06G0000307700.1.v1	98.51	https://genomevolution.org/coge/GEvo.pl?fid1=1779045461;fid2=3337829863;dsgid1=37644;dsgid2=60170
Pv6	Pl06	28761352	28764792	34086933	34090160	Phvul.006G187000.1	Pl06G0000307900.1.v1	98.33	https://genomevolution.org/coge/GEvo.pl?fid1=1779045469;fid2=3337829871;dsgid1=37644;dsgid2=60170
Pv6	Pl06	28768342	28770043	34094706	34096421	Phvul.006G187100.1	Pl06G0000308000.1.v1	98.35	https://genomevolution.org/coge/GEvo.pl?fid1=1779045472;fid2=3337829873;dsgid1=37644;dsgid2=60170
Pv6	Pl06	28771642	28776217	34098039	34113487	Phvul.006G187200.1	Pl06G0000308100.2.v1	98.79	https://genomevolution.org/coge/GEvo.pl?fid1=1779045475;fid2=3337829878;dsgid1=37644;dsgid2=60170
Pv6	Pl06	28786947	28788383	34111966	34113509	Phvul.006G187300.1	Pl06G0000308100.4.v1	96.16	https://genomevolution.org/coge/GEvo.pl?fid1=1779045482;fid2=3337829882;dsgid1=37644;dsgid2=60170
Pv6	Pl06	28794013	28795959	34119282	34121228	Phvul.006G187400.1	Pl06G0000308200.1.v1	97.59	https://genomevolution.org/coge/GEvo.pl?fid1=1779045485;fid2=3337829885;dsgid1=37644;dsgid2=60170
Pv6	Pl06	28804524	28823989	34130937	34144408	Phvul.006G187600.1	Pl06G0000308400.2.v1	98.6	https://genomevolution.org/coge/GEvo.pl?fid1=1779045495;fid2=3337829891;dsgid1=37644;dsgid2=60170
Pv6	Pl06	28829357	28832215	34152960	34155535	Phvul.006G187700.1	Pl06G0000308500.1.v1	97.8	https://genomevolution.org/coge/GEvo.pl?fid1=1779045506;fid2=3337829898;dsgid1=37644;dsgid2=60170
Pv6	Pl06	28833373	28836563	34156792	34160086	Phvul.006G187800.1	Pl06G0000308600.1.v1	98.62	https://genomevolution.org/coge/GEvo.pl?fid1=1779045511;fid2=3337829901;dsgid1=37644;dsgid2=60170
Pv6	Pl06	28839417	28843650	34162566	34165115	Phvul.006G187900.1	Pl06G0000308700.1.v1	98.95	https://genomevolution.org/coge/GEvo.pl?fid1=1779045514;fid2=3337829904;dsgid1=37644;dsgid2=60170
Pv6	Pl06	28844915	28846111	34166475	34167290	Phvul.006G188000.1	Pl06G0000308800.1.v1	98.65	https://genomevolution.org/coge/GEvo.pl?fid1=1779045519;fid2=3337829907;dsgid1=37644;dsgid2=60170
Pv6	Pl06	28849041	28851198	34171286	34204540	Phvul.006G188100.1	Pl06G0000308900.1.v1	94.96	https://genomevolution.org/coge/GEvo.pl?fid1=1779045522;fid2=3337829909;dsgid1=37644;dsgid2=60170
Pv6	Pl06	28853621	28860523	34174819	34181671	Phvul.006G188200.1	Pl06G0000309000.1.v1	96.62	https://genomevolution.org/coge/GEvo.pl?fid1=1779045525;fid2=3337829912;dsgid1=37644;dsgid2=60170
Pv6	Pl06	28867187	28868029	34188057	34188551	Phvul.006G188300.1	Pl06G0000309100.1.v1	96.77	https://genomevolution.org/coge/GEvo.pl?fid1=1779045528;fid2=3337829914;dsgid1=37644;dsgid2=60170
Pv6	Pl06	28870944	28872149	34191618	34192912	Phvul.006G188400.1	Pl06G0000309200.1.v1	97.21	https://genomevolution.org/coge/GEvo.pl?fid1=1779045531;fid2=3337829916;dsgid1=37644;dsgid2=60170
Pv6	Pl06	28892485	28895434	34213960	34217041	Phvul.006G188600.1	Pl06G0000309400.1.v1	97.88	https://genomevolution.org/coge/GEvo.pl?fid1=1779045537;fid2=3337829920;dsgid1=37644;dsgid2=60170
Pv6	Pl06	28897314	28902204	34218944	34223848	Phvul.006G188700.1	Pl06G0000309500.1.v1	97.75	https://genomevolution.org/coge/GEvo.pl?fid1=1779045542;fid2=3337829922;dsgid1=37644;dsgid2=60170
Pv6	Pl06	28914378	28915025	34243971	34244633	Phvul.006G188800.1	Pl06G0000309800.1.v1	95.05	https://genomevolution.org/coge/GEvo.pl?fid1=1779045545;fid2=3337829930;dsgid1=37644;dsgid2=60170
Pv6	Pl06	28927059	28928585	34252682	34254231	Phvul.006G188900.1	Pl06G0000309900.1.v1	96.63	https://genomevolution.org/coge/GEvo.pl?fid1=1779045547;fid2=3337829932;dsgid1=37644;dsgid2=60170
Pv6	Pl06	28934164	28934883	34259908	34260627	Phvul.006G189000.1	Pl06G0000310000.1.v1	94.44	https://genomevolution.org/coge/GEvo.pl?fid1=1779045550;fid2=3337829935;dsgid1=37644;dsgid2=60170
Pv6	Pl06	28936409	28940007	34263111	34266982	Phvul.006G189100.1	Pl06G0000310100.1.v1	97.18	https://genomevolution.org/coge/GEvo.pl?fid1=1779045553;fid2=3337829940;dsgid1=37644;dsgid2=60170
Pv6	Pl06	28946478	28954012	34279900	34287853	Phvul.006G189200.1	Pl06G0000310200.1.v1	97.97	https://genomevolution.org/coge/GEvo.pl?fid1=1779045556;fid2=3337829942;dsgid1=37644;dsgid2=60170
Pv6	Pl06	28957532	28962331	34292486	34296872	Phvul.006G189300.1	Pl06G0000310300.1.v1	98.08	https://genomevolution.org/coge/GEvo.pl?fid1=1779045561;fid2=3337829944;dsgid1=37644;dsgid2=60170
Pv6	Pl06	28963653	28963931	34298197	34298475	Phvul.006G189400.1	Pl06G0000310400.1.v1	98.57	https://genomevolution.org/coge/GEvo.pl?fid1=1779045564;fid2=3337829947;dsgid1=37644;dsgid2=60170
Pv6	Pl06	28967555	28968667	34302190	34303302	Phvul.006G189500.1	Pl06G0000310500.1.v1	97.21	https://genomevolution.org/coge/GEvo.pl?fid1=1779045567;fid2=3337829949;dsgid1=37644;dsgid2=60170
Pv6	Pl06	28972647	28976284	34306389	34310222	Phvul.006G189600.1	Pl06G0000310600.1.v1	97.88	https://genomevolution.org/coge/GEvo.pl?fid1=1779045570;fid2=3337829951;dsgid1=37644;dsgid2=60170
Pv6	Pl06	28982215	28982958	34315258	34316013	Phvul.006G189700.1	Pl06G0000310700.1.v1	96.3	https://genomevolution.org/coge/GEvo.pl?fid1=1779045573;fid2=3337829954;dsgid1=37644;dsgid2=60170
Pv6	Pl06	28994685	29000734	34326905	34333251	Phvul.006G189800.1	Pl06G0000310800.1.v1	97.96	https://genomevolution.org/coge/GEvo.pl?fid1=1779045576;fid2=3337829957;dsgid1=37644;dsgid2=60170
Pv6	Pl06	29006069	29015014	34338513	34346238	Phvul.006G189900.1	Pl06G0000310900.1.v1	98.03	https://genomevolution.org/coge/GEvo.pl?fid1=1779045579;fid2=3337829964;dsgid1=37644;dsgid2=60170
Pv6	Pl06	29017805	29021423	34349470	34354514	Phvul.006G190000.1	Pl06G0000311000.1.v1	95.89	https://genomevolution.org/coge/GEvo.pl?fid1=1779045584;fid2=3337829966;dsgid1=37644;dsgid2=60170
Pv6	Pl06	29025892	29031973	34359254	34365533	Phvul.006G190100.1	Pl06G0000311100.1.v1	97.87	https://genomevolution.org/coge/GEvo.pl?fid1=1779045589;fid2=3337829968;dsgid1=37644;dsgid2=60170
Pv6	Pl06	29036810	29044355	34369586	34376733	Phvul.006G190200.1	Pl06G0000311200.1.v1	98.74	https://genomevolution.org/coge/GEvo.pl?fid1=1779045606;fid2=3337829970;dsgid1=37644;dsgid2=60170
Pv6	Pl06	29046782	29047225	34379955	34380410	Phvul.006G190300.1	Pl06G0000311300.1.v1	93.93	https://genomevolution.org/coge/GEvo.pl?fid1=1779045609;fid2=3337829972;dsgid1=37644;dsgid2=60170
Pv6	Pl06	29054921	29058889	34383916	34387774	Phvul.006G190400.1	Pl06G0000311400.1.v1	97.78	https://genomevolution.org/coge/GEvo.pl?fid1=1779045614;fid2=3337829974;dsgid1=37644;dsgid2=60170
Pv6	Pl06	29064021	29064179	34394505	34394663	Phvul.006G190500.1	Pl06G0000311500.1.v1	97.45	https://genomevolution.org/coge/GEvo.pl?fid1=1779045617;fid2=3337829976;dsgid1=37644;dsgid2=60170
Pv6	Pl06	29065861	29068679	34396163	34399058	Phvul.006G190600.1	Pl06G0000311600.1.v1	98.26	https://genomevolution.org/coge/GEvo.pl?fid1=1779045620;fid2=3337829978;dsgid1=37644;dsgid2=60170
Pv6	Pl06	29072492	29074426	34403501	34405386	Phvul.006G190700.1	Pl06G0000311700.1.v1	98.27	https://genomevolution.org/coge/GEvo.pl?fid1=1779045627;fid2=3337829980;dsgid1=37644;dsgid2=60170
Pv6	Pl06	29075729	29076169	34406904	34407344	Phvul.006G190800.1	Pl06G0000311800.1.v1	98.19	https://genomevolution.org/coge/GEvo.pl?fid1=1779045630;fid2=3337829982;dsgid1=37644;dsgid2=60170
Pv6	Pl06	29078911	29081031	34410074	34412246	Phvul.006G190900.1	Pl06G0000311900.1.v1	97.14	https://genomevolution.org/coge/GEvo.pl?fid1=1779045633;fid2=3337829985;dsgid1=37644;dsgid2=60170
Pv6	Pl06	29108265	29110630	34414509	34416937	Phvul.006G191300.1	Pl06G0000312000.1.v1	98.09	https://genomevolution.org/coge/GEvo.pl?fid1=1779045645;fid2=3337829988;dsgid1=37644;dsgid2=60170
Pv6	Pl06	29120112	29126135	34428947	34435375	Phvul.006G191500.1	Pl06G0000312200.1.v1	97.6	https://genomevolution.org/coge/GEvo.pl?fid1=1779045650;fid2=3337829994;dsgid1=37644;dsgid2=60170
Pv6	Pl06	29127985	29128899	34437115	34437891	Phvul.006G191600.1	Pl06G0000312300.1.v1	96.4	https://genomevolution.org/coge/GEvo.pl?fid1=1779045653;fid2=3337829997;dsgid1=37644;dsgid2=60170
Pv6	Pl06	29130513	29141797	34440106	34451945	Phvul.006G191700.1	Pl06G0000312400.1.v1	98.07	https://genomevolution.org/coge/GEvo.pl?fid1=1779045656;fid2=3337829999;dsgid1=37644;dsgid2=60170
Pv6	Pl06	29150745	29155139	34459185	34463974	Phvul.006G191800.1	Pl06G0000312500.1.v1	98.16	https://genomevolution.org/coge/GEvo.pl?fid1=1779045659;fid2=3337830010;dsgid1=37644;dsgid2=60170
Pv6	Pl06	29159043	29163809	34475269	34480018	Phvul.006G191900.1	Pl06G0000312700.1.v1	98.06	https://genomevolution.org/coge/GEvo.pl?fid1=1779045662;fid2=3337830017;dsgid1=37644;dsgid2=60170
Pv6	Pl06	29170115	29172067	34483786	34485759	Phvul.006G192000.1	Pl06G0000312800.1.v1	93.73	https://genomevolution.org/coge/GEvo.pl?fid1=1779045665;fid2=3337830019;dsgid1=37644;dsgid2=60170
Pv6	Pl06	29177264	29177936	34489896	34490563	Phvul.006G192100.2	Pl06G0000312900.1.v1	96.49	https://genomevolution.org/coge/GEvo.pl?fid1=1779045668;fid2=3337830021;dsgid1=37644;dsgid2=60170
Pv6	Pl06	29180826	29183909	34500055	34503132	Phvul.006G192200.1	Pl06G0000313000.1.v1	96.72	https://genomevolution.org/coge/GEvo.pl?fid1=1779045671;fid2=3337830024;dsgid1=37644;dsgid2=60170
Pv6	Pl06	29187888	29188703	34506602	34508426	Phvul.006G192300.1	Pl06G0000313100.2.v1	97.55	https://genomevolution.org/coge/GEvo.pl?fid1=1779045680;fid2=3337830028;dsgid1=37644;dsgid2=60170
Pv6	Pl06	29198658	29204080	34515966	34521560	Phvul.006G192400.1	Pl06G0000313200.1.v1	96.96	https://genomevolution.org/coge/GEvo.pl?fid1=1779045683;fid2=3337830033;dsgid1=37644;dsgid2=60170
Pv6	Pl06	29211374	29213047	34528889	34530562	Phvul.006G192500.1	Pl06G0000313300.1.v1	97.73	https://genomevolution.org/coge/GEvo.pl?fid1=1779045686;fid2=3337830035;dsgid1=37644;dsgid2=60170
Pv6	Pl06	29216252	29218543	34535643	34538169	Phvul.006G192600.1	Pl06G0000313400.1.v1	96.78	https://genomevolution.org/coge/GEvo.pl?fid1=1779045689;fid2=3337830038;dsgid1=37644;dsgid2=60170
Pv6	Pl06	29221338	29221535	34540432	34540620	Phvul.006G192700.1	Pl06G0000313500.1.v1	92.71	https://genomevolution.org/coge/GEvo.pl?fid1=1779045692;fid2=3337830041;dsgid1=37644;dsgid2=60170
Pv6	Pl06	29224066	29228220	34543868	34547919	Phvul.006G192800.1	Pl06G0000313600.1.v1	97.77	https://genomevolution.org/coge/GEvo.pl?fid1=1779045695;fid2=3337830044;dsgid1=37644;dsgid2=60170
Pv6	Pl06	29235473	29236838	34553877	34555216	Phvul.006G192900.1	Pl06G0000313700.1.v1	97.84	https://genomevolution.org/coge/GEvo.pl?fid1=1779045698;fid2=3337830049;dsgid1=37644;dsgid2=60170
Pv6	Pl06	29248289	29252405	34564744	34567886	Phvul.006G193000.1	Pl06G0000313800.1.v1	98.56	https://genomevolution.org/coge/GEvo.pl?fid1=1779045701;fid2=3337830052;dsgid1=37644;dsgid2=60170
Pv6	Pl06	29267127	29272917	34582065	34587932	Phvul.006G193200.1	Pl06G0000314000.1.v1	97.88	https://genomevolution.org/coge/GEvo.pl?fid1=1779045715;fid2=3337830058;dsgid1=37644;dsgid2=60170
Pv6	Pl06	29288684	29291447	34606183	34609253	Phvul.006G193500.1	Pl06G0000314400.1.v1	96.86	https://genomevolution.org/coge/GEvo.pl?fid1=1779045731;fid2=3337830072;dsgid1=37644;dsgid2=60170
Pv6	Pl06	29294384	29296904	34615818	34617758	Phvul.006G193600.1	Pl06G0000314600.1.v1	96.93	https://genomevolution.org/coge/GEvo.pl?fid1=1779045734;fid2=3337830078;dsgid1=37644;dsgid2=60170
Pv6	Pl06	29299463	29302144	34620382	34624571	Phvul.006G193700.1	Pl06G0000314700.1.v1	98.25	https://genomevolution.org/coge/GEvo.pl?fid1=1779045737;fid2=3337830083;dsgid1=37644;dsgid2=60170
Pv6	Pl06	29307181	29307624	34627749	34628201	Phvul.006G193800.1	Pl06G0000314800.1.v1	93.38	https://genomevolution.org/coge/GEvo.pl?fid1=1779045740;fid2=3337830088;dsgid1=37644;dsgid2=60170
Pv6	Pl06	29310224	29313591	34631799	34635127	Phvul.006G193900.1	Pl06G0000314900.1.v1	97.48	https://genomevolution.org/coge/GEvo.pl?fid1=1779045743;fid2=3337830090;dsgid1=37644;dsgid2=60170
Pv6	Pl06	29315246	29315590	34636897	34637241	Phvul.006G194000.1	Pl06G0000315000.1.v1	97.1	https://genomevolution.org/coge/GEvo.pl?fid1=1779045746;fid2=3337830093;dsgid1=37644;dsgid2=60170
Pv6	Pl06	29330327	29337414	34652514	34660193	Phvul.006G194200.3	Pl06G0000315200.2.v1	96.51	https://genomevolution.org/coge/GEvo.pl?fid1=1779045752;fid2=3337830100;dsgid1=37644;dsgid2=60170
Pv6	Pl06	29343830	29344435	34667054	34667659	Phvul.006G194400.1	Pl06G0000315400.1.v1	96.86	https://genomevolution.org/coge/GEvo.pl?fid1=1779045760;fid2=3337830117;dsgid1=37644;dsgid2=60170
Pv6	Pl06	29358004	29362446	34683905	34688581	Phvul.006G194600.1	Pl06G0000315700.1.v1	97.35	https://genomevolution.org/coge/GEvo.pl?fid1=1779045766;fid2=3337830127;dsgid1=37644;dsgid2=60170
Pv6	Pl06	29370746	29372881	34705297	34707542	Phvul.006G194800.1	Pl06G0000316000.1.v1	98.69	https://genomevolution.org/coge/GEvo.pl?fid1=1779045772;fid2=3337830137;dsgid1=37644;dsgid2=60170
Pv6	Pl06	29381882	29384379	34718072	34720670	Phvul.006G195000.1	Pl06G0000316300.1.v1	97.47	https://genomevolution.org/coge/GEvo.pl?fid1=1779045778;fid2=3337830144;dsgid1=37644;dsgid2=60170
Pv6	Pl06	29398190	29399254	34736712	34737767	Phvul.006G195100.1	Pl06G0000316400.1.v1	98.53	https://genomevolution.org/coge/GEvo.pl?fid1=1779045783;fid2=3337830151;dsgid1=37644;dsgid2=60170
Pv6	Pl06	29402398	29403429	34740662	34741693	Phvul.006G195200.1	Pl06G0000316500.1.v1	97.97	https://genomevolution.org/coge/GEvo.pl?fid1=1779045786;fid2=3337830154;dsgid1=37644;dsgid2=60170
Pv6	Pl06	29406175	29406919	34744489	34745338	Phvul.006G195300.2	Pl06G0000316600.1.v1	98.77	https://genomevolution.org/coge/GEvo.pl?fid1=1779045789;fid2=3337830159;dsgid1=37644;dsgid2=60170
Pv6	Pl06	29410035	29411130	34748775	34749808	Phvul.006G195500.1	Pl06G0000316800.1.v1	95.17	https://genomevolution.org/coge/GEvo.pl?fid1=1779045795;fid2=3337830164;dsgid1=37644;dsgid2=60170
Pv6	Pl06	29420621	29423856	34752136	34762050	Phvul.006G195700.1	Pl06G0000316900.3.v1	93.87	https://genomevolution.org/coge/GEvo.pl?fid1=1779045801;fid2=3337830170;dsgid1=37644;dsgid2=60170
Pv6	Pl06	29428081	29429564	34768476	34769959	Phvul.006G195800.1	Pl06G0000317000.1.v1	97.91	https://genomevolution.org/coge/GEvo.pl?fid1=1779045804;fid2=3337830177;dsgid1=37644;dsgid2=60170
Pv6	Pl06	29434505	29434789	34783063	34783347	Phvul.006G195900.1	Pl06G0000317400.1.v1	98.95	https://genomevolution.org/coge/GEvo.pl?fid1=1779045809;fid2=3337830185;dsgid1=37644;dsgid2=60170
Pv6	Pl06	29437570	29438965	34786327	34787760	Phvul.006G196000.1	Pl06G0000317500.1.v1	96.43	https://genomevolution.org/coge/GEvo.pl?fid1=1779045812;fid2=3337830188;dsgid1=37644;dsgid2=60170
Pv6	Pl06	29443567	29444787	34789379	34792861	Phvul.006G196200.2	Pl06G0000317600.1.v1	96.86	https://genomevolution.org/coge/GEvo.pl?fid1=1779045818;fid2=3337830190;dsgid1=37644;dsgid2=60170
Pv6	Pl06	29447211	29448491	34795632	34796912	Phvul.006G196300.1	Pl06G0000317700.1.v1	96.88	https://genomevolution.org/coge/GEvo.pl?fid1=1779045821;fid2=3337830192;dsgid1=37644;dsgid2=60170
Pv6	Pl06	29453409	29458338	34802172	34807241	Phvul.006G196400.1	Pl06G0000317800.1.v1	96.17	https://genomevolution.org/coge/GEvo.pl?fid1=1779045824;fid2=3337830195;dsgid1=37644;dsgid2=60170
Pv6	Pl06	29460545	29462523	34809450	34811382	Phvul.006G196500.1	Pl06G0000317900.1.v1	97.07	https://genomevolution.org/coge/GEvo.pl?fid1=1779045827;fid2=3337830198;dsgid1=37644;dsgid2=60170
Pv6	Pl06	29463414	29466368	34812357	34814960	Phvul.006G196600.1	Pl06G0000318000.1.v1	95.93	https://genomevolution.org/coge/GEvo.pl?fid1=1779045830;fid2=3337830201;dsgid1=37644;dsgid2=60170
Pv6	Pl06	29466995	29469775	34816214	34818657	Phvul.006G196700.1	Pl06G0000318100.1.v1	97.89	https://genomevolution.org/coge/GEvo.pl?fid1=1779045833;fid2=3337830203;dsgid1=37644;dsgid2=60170
Pv6	Pl06	29484477	29487016	34833440	34835618	Phvul.006G197000.1	Pl06G0000318300.1.v1	96.25	https://genomevolution.org/coge/GEvo.pl?fid1=1779045841;fid2=3337830208;dsgid1=37644;dsgid2=60170
Pv6	Pl06	29523352	29527654	34865386	34869217	Phvul.006G197600.1	Pl06G0000318700.1.v1	98.13	https://genomevolution.org/coge/GEvo.pl?fid1=1779045856;fid2=3337830221;dsgid1=37644;dsgid2=60170
Pv6	Pl06	29532651	29535824	34874265	34877282	Phvul.006G197700.1	Pl06G0000318800.1.v1	98.2	https://genomevolution.org/coge/GEvo.pl?fid1=1779045859;fid2=3337830223;dsgid1=37644;dsgid2=60170
Pv6	Pl06	29538035	29540747	34885551	34888885	Phvul.006G197800.1	Pl06G0000319000.2.v1	97.73	https://genomevolution.org/coge/GEvo.pl?fid1=1779045862;fid2=3337830230;dsgid1=37644;dsgid2=60170
Pv6	Pl06	29543017	29546348	34892072	34895356	Phvul.006G197900.1	Pl06G0000319100.1.v1	97.74	https://genomevolution.org/coge/GEvo.pl?fid1=1779045867;fid2=3337830233;dsgid1=37644;dsgid2=60170
Pv6	Pl06	29551388	29554776	34901298	34904788	Phvul.006G198000.1	Pl06G0000319200.1.v1	96.16	https://genomevolution.org/coge/GEvo.pl?fid1=1779045870;fid2=3337830238;dsgid1=37644;dsgid2=60170
Pv6	Pl06	29555685	29559482	34905732	34909223	Phvul.006G198100.1	Pl06G0000319300.1.v1	98.47	https://genomevolution.org/coge/GEvo.pl?fid1=1779045873;fid2=3337830243;dsgid1=37644;dsgid2=60170
Pv6	Pl06	29561760	29565156	34911011	34914257	Phvul.006G198200.1	Pl06G0000319400.1.v1	97.32	https://genomevolution.org/coge/GEvo.pl?fid1=1779045876;fid2=3337830248;dsgid1=37644;dsgid2=60170
Pv6	Pl06	29574755	29576181	34926512	34927929	Phvul.006G198300.1	Pl06G0000319500.1.v1	96.21	https://genomevolution.org/coge/GEvo.pl?fid1=1779045879;fid2=3337830251;dsgid1=37644;dsgid2=60170
Pv6	Pl06	29579190	29580955	34930942	34932785	Phvul.006G198400.1	Pl06G0000319600.1.v1	97.28	https://genomevolution.org/coge/GEvo.pl?fid1=1779045882;fid2=3337830254;dsgid1=37644;dsgid2=60170
Pv6	Pl06	29585815	29588563	34938159	34940803	Phvul.006G198500.1	Pl06G0000319700.1.v1	98.27	https://genomevolution.org/coge/GEvo.pl?fid1=1779045885;fid2=3337830256;dsgid1=37644;dsgid2=60170
Pv6	Pl06	29588978	29595796	34941561	34949094	Phvul.006G198600.1	Pl06G0000319800.1.v1	97.51	https://genomevolution.org/coge/GEvo.pl?fid1=1779045888;fid2=3337830259;dsgid1=37644;dsgid2=60170
Pv6	Pl06	29597968	29600537	34950443	34953028	Phvul.006G198700.1	Pl06G0000319900.1.v1	97.47	https://genomevolution.org/coge/GEvo.pl?fid1=1779045891;fid2=3337830266;dsgid1=37644;dsgid2=60170
Pv6	Pl06	29606461	29607618	34957075	34958232	Phvul.006G198800.1	Pl06G0000320000.1.v1	97.5	https://genomevolution.org/coge/GEvo.pl?fid1=1779045894;fid2=3337830269;dsgid1=37644;dsgid2=60170
Pv6	Pl06	29608201	29608656	34959310	34959783	Phvul.006G198900.1	Pl06G0000320100.1.v1	95.61	https://genomevolution.org/coge/GEvo.pl?fid1=1779045899;fid2=3337830272;dsgid1=37644;dsgid2=60170
Pv6	Pl06	29612684	29616661	34961111	34967262	Phvul.006G199001.1	Pl06G0000320200.1.v1	96.98	https://genomevolution.org/coge/GEvo.pl?fid1=1779045901;fid2=3337830275;dsgid1=37644;dsgid2=60170
Pv6	Pl06	29617868	29625616	34968327	34975845	Phvul.006G199100.1	Pl06G0000320300.1.v1	96.95	https://genomevolution.org/coge/GEvo.pl?fid1=1779045903;fid2=3337830277;dsgid1=37644;dsgid2=60170
Pv6	Pl06	29634185	29635531	34982960	34984312	Phvul.006G199200.1	Pl06G0000320400.1.v1	95.34	https://genomevolution.org/coge/GEvo.pl?fid1=1779045906;fid2=3337830279;dsgid1=37644;dsgid2=60170
Pv6	Pl06	29640430	29641548	34989511	34990325	Phvul.006G199300.1	Pl06G0000320500.1.v1	97.87	https://genomevolution.org/coge/GEvo.pl?fid1=1779045909;fid2=3337830282;dsgid1=37644;dsgid2=60170
Pv6	Pl06	29657263	29659068	34993166	34995248	Phvul.006G199500.1	Pl06G0000320600.1.v1	98.06	https://genomevolution.org/coge/GEvo.pl?fid1=1779045915;fid2=3337830285;dsgid1=37644;dsgid2=60170
Pv6	Pl06	29660226	29667068	35009396	35016862	Phvul.006G199700.1	Pl06G0000320800.1.v1	97.74	https://genomevolution.org/coge/GEvo.pl?fid1=1779045919;fid2=3337830290;dsgid1=37644;dsgid2=60170
Pv6	Pl06	29670102	29673333	35018790	35022005	Phvul.006G199800.1	Pl06G0000320900.1.v1	98.03	https://genomevolution.org/coge/GEvo.pl?fid1=1779045922;fid2=3337830292;dsgid1=37644;dsgid2=60170
Pv6	Pl06	29674708	29678887	35023255	35027513	Phvul.006G199900.1	Pl06G0000321000.1.v1	98.01	https://genomevolution.org/coge/GEvo.pl?fid1=1779045925;fid2=3337830295;dsgid1=37644;dsgid2=60170
Pv6	Pl06	29694654	29701595	35035064	35040963	Phvul.006G200100.1	Pl06G0000321100.1.v1	97.44	https://genomevolution.org/coge/GEvo.pl?fid1=1779045931;fid2=3337830298;dsgid1=37644;dsgid2=60170
Pv6	Pl06	29707958	29708835	35064506	35064670	Phvul.006G200200.1	Pl06G0000321500.1.v1	94.48	https://genomevolution.org/coge/GEvo.pl?fid1=1779045934;fid2=3337830308;dsgid1=37644;dsgid2=60170
Pv6	Pl06	29715703	29728045	35071754	35074410	Phvul.006G200350.1	Pl06G0000321600.1.v1	98.88	https://genomevolution.org/coge/GEvo.pl?fid1=1779045937;fid2=3337830310;dsgid1=37644;dsgid2=60170
Pv6	Pl06	29741240	29744236	35098204	35099986	Phvul.006G200600.4	Pl06G0000321900.1.v1	98.32	https://genomevolution.org/coge/GEvo.pl?fid1=1779045949;fid2=3337830316;dsgid1=37644;dsgid2=60170
Pv6	Pl06	29746568	29748226	35113949	35115607	Phvul.006G200700.1	Pl06G0000322300.1.v1	97.17	https://genomevolution.org/coge/GEvo.pl?fid1=1779045954;fid2=3337830325;dsgid1=37644;dsgid2=60170
Pv6	Pl06	29750348	29752428	35117208	35119322	Phvul.006G200800.1	Pl06G0000322400.1.v1	96.8	https://genomevolution.org/coge/GEvo.pl?fid1=1779045957;fid2=3337830328;dsgid1=37644;dsgid2=60170
Pv6	Pl06	29757036	29758013	35123775	35124921	Phvul.006G200900.1	Pl06G0000322500.1.v1	91.17	https://genomevolution.org/coge/GEvo.pl?fid1=1779045960;fid2=3337830330;dsgid1=37644;dsgid2=60170
Pv6	Pl06	29761351	29763174	35126675	35128498	Phvul.006G201000.1	Pl06G0000322600.1.v1	97.75	https://genomevolution.org/coge/GEvo.pl?fid1=1779045963;fid2=3337830332;dsgid1=37644;dsgid2=60170
Pv6	Pl06	29763884	29765251	35130957	35132324	Phvul.006G201100.1	Pl06G0000322700.2.v1	96.05	https://genomevolution.org/coge/GEvo.pl?fid1=1779045965;fid2=3337830336;dsgid1=37644;dsgid2=60170
Pv6	Pl06	29784555	29786825	35137426	35139812	Phvul.006G201200.1	Pl06G0000322800.1.v1	97.04	https://genomevolution.org/coge/GEvo.pl?fid1=1779045968;fid2=3337830339;dsgid1=37644;dsgid2=60170
Pv6	Pl06	29789503	29791224	35142009	35143729	Phvul.006G201300.2	Pl06G0000322900.1.v1	96.62	https://genomevolution.org/coge/GEvo.pl?fid1=1779045971;fid2=3337830342;dsgid1=37644;dsgid2=60170
Pv6	Pl06	29793869	29801921	35145767	35153871	Phvul.006G201400.1	Pl06G0000323000.1.v1	98.51	https://genomevolution.org/coge/GEvo.pl?fid1=1779045974;fid2=3337830344;dsgid1=37644;dsgid2=60170
Pv6	Pl06	29803245	29806660	35158169	35161542	Phvul.006G201500.1	Pl06G0000323100.1.v1	99.39	https://genomevolution.org/coge/GEvo.pl?fid1=1779045977;fid2=3337830347;dsgid1=37644;dsgid2=60170
Pv6	Pl06	29809065	29813503	35164229	35168686	Phvul.006G201600.1	Pl06G0000323200.1.v1	97.48	https://genomevolution.org/coge/GEvo.pl?fid1=1779045980;fid2=3337830349;dsgid1=37644;dsgid2=60170
Pv6	Pl06	29816531	29823396	35170699	35177474	Phvul.006G201700.1	Pl06G0000323300.1.v1	91.82	https://genomevolution.org/coge/GEvo.pl?fid1=1779045985;fid2=3337830351;dsgid1=37644;dsgid2=60170
Pv6	Pl06	29826933	29829123	35182828	35185104	Phvul.006G201800.1	Pl06G0000323400.1.v1	96.15	https://genomevolution.org/coge/GEvo.pl?fid1=1779045988;fid2=3337830353;dsgid1=37644;dsgid2=60170
Pv6	Pl06	29830875	29833787	35187049	35189766	Phvul.006G201900.1	Pl06G0000323500.1.v1	97.7	https://genomevolution.org/coge/GEvo.pl?fid1=1779045991;fid2=3337830356;dsgid1=37644;dsgid2=60170
Pv6	Pl06	29835021	29835900	35191039	35191845	Phvul.006G202000.1	Pl06G0000323600.1.v1	97.07	https://genomevolution.org/coge/GEvo.pl?fid1=1779045994;fid2=3337830359;dsgid1=37644;dsgid2=60170
Pv6	Pl06	29836993	29845709	35192638	35201369	Phvul.006G202100.1	Pl06G0000323700.1.v1	93.76	https://genomevolution.org/coge/GEvo.pl?fid1=1779045997;fid2=3337830361;dsgid1=37644;dsgid2=60170
Pv6	Pl06	29849784	29856022	35212922	35220709	Phvul.006G202200.1	Pl06G0000323900.1.v1	94.82	https://genomevolution.org/coge/GEvo.pl?fid1=1779046008;fid2=3337830366;dsgid1=37644;dsgid2=60170
Pv6	Pl06	29868300	29871904	35225932	35229530	Phvul.006G202400.1	Pl06G0000324000.1.v1	97.86	https://genomevolution.org/coge/GEvo.pl?fid1=1779046016;fid2=3337830368;dsgid1=37644;dsgid2=60170
Pv6	Pl06	29877563	29879056	35234293	35235780	Phvul.006G202500.1	Pl06G0000324100.1.v1	94.74	https://genomevolution.org/coge/GEvo.pl?fid1=1779046021;fid2=3337830371;dsgid1=37644;dsgid2=60170
Pv6	Pl06	29883768	29886376	35241845	35244723	Phvul.006G202600.1	Pl06G0000324200.1.v1	96.69	https://genomevolution.org/coge/GEvo.pl?fid1=1779046024;fid2=3337830373;dsgid1=37644;dsgid2=60170
Pv6	Pl06	29894056	29894364	35249362	35250746	Phvul.006G202700.1	Pl06G0000324300.1.v1	80.0	https://genomevolution.org/coge/GEvo.pl?fid1=1779046027;fid2=3337830376;dsgid1=37644;dsgid2=60170
Pv6	Pl06	29911794	29912219	35260003	35260380	Phvul.006G203000.1	Pl06G0000324600.1.v1	91.98	https://genomevolution.org/coge/GEvo.pl?fid1=1779046036;fid2=3337830383;dsgid1=37644;dsgid2=60170
Pv6	Pl06	29913704	29914021	35268038	35268346	Phvul.006G203100.1	Pl06G0000324900.1.v1	91.82	https://genomevolution.org/coge/GEvo.pl?fid1=1779046039;fid2=3337830390;dsgid1=37644;dsgid2=60170
Pv6	Pl06	29916378	29917737	35269963	35270972	Phvul.006G203300.1	Pl06G0000325000.1.v1	97.63	https://genomevolution.org/coge/GEvo.pl?fid1=1779046043;fid2=3337830393;dsgid1=37644;dsgid2=60170
Pv6	Pl06	29924096	29925103	35278329	35279950	Phvul.006G203400.1	Pl06G0000325100.1.v1	95.71	https://genomevolution.org/coge/GEvo.pl?fid1=1779046046;fid2=3337830398;dsgid1=37644;dsgid2=60170
Pv6	Pl06	29929401	29932341	35283578	35286654	Phvul.006G203600.1	Pl06G0000325200.1.v1	98.07	https://genomevolution.org/coge/GEvo.pl?fid1=1779046051;fid2=3337830400;dsgid1=37644;dsgid2=60170
Pv6	Pl06	29938201	29940508	35293067	35295412	Phvul.006G203700.1	Pl06G0000325300.1.v1	98.22	https://genomevolution.org/coge/GEvo.pl?fid1=1779046054;fid2=3337830403;dsgid1=37644;dsgid2=60170
Pv6	Pl06	29941475	29943190	35296349	35298082	Phvul.006G203800.1	Pl06G0000325400.1.v1	95.85	https://genomevolution.org/coge/GEvo.pl?fid1=1779046057;fid2=3337830406;dsgid1=37644;dsgid2=60170
Pv6	Pl06	29945635	29946834	35299814	35300971	Phvul.006G203900.1	Pl06G0000325500.1.v1	94.49	https://genomevolution.org/coge/GEvo.pl?fid1=1779046060;fid2=3337830408;dsgid1=37644;dsgid2=60170
Pv6	Pl06	29951948	29952292	35308314	35308658	Phvul.006G204001.1	Pl06G0000325600.1.v1	92.75	https://genomevolution.org/coge/GEvo.pl?fid1=1779046063;fid2=3337830410;dsgid1=37644;dsgid2=60170
Pv6	Pl06	29955579	29955980	35311981	35312367	Phvul.006G204100.1	Pl06G0000325700.1.v1	90.8	https://genomevolution.org/coge/GEvo.pl?fid1=1779046066;fid2=3337830412;dsgid1=37644;dsgid2=60170
Pv6	Pl06	29958052	29962938	35314429	35318034	Phvul.006G204200.1	Pl06G0000325800.1.v1	98.14	https://genomevolution.org/coge/GEvo.pl?fid1=1779046069;fid2=3337830414;dsgid1=37644;dsgid2=60170
Pv6	Pl06	29968152	29971289	35323322	35326466	Phvul.006G204300.1	Pl06G0000325900.1.v1	96.85	https://genomevolution.org/coge/GEvo.pl?fid1=1779046072;fid2=3337830416;dsgid1=37644;dsgid2=60170
Pv6	Pl06	29972816	29978081	35328134	35331056	Phvul.006G204400.1	Pl06G0000326000.1.v1	97.57	https://genomevolution.org/coge/GEvo.pl?fid1=1779046075;fid2=3337830418;dsgid1=37644;dsgid2=60170
Pv6	Pl06	29980022	29980743	35335757	35336126	Phvul.006G204500.1	Pl06G0000326300.1.v1	91.5	https://genomevolution.org/coge/GEvo.pl?fid1=1779046078;fid2=3337830424;dsgid1=37644;dsgid2=60170
Pv6	Pl06	29993704	29994345	35349873	35351039	Phvul.006G204575.1	Pl06G0000326600.1.v1	91.67	https://genomevolution.org/coge/GEvo.pl?fid1=1779046083;fid2=3337830430;dsgid1=37644;dsgid2=60170
Pv6	Pl06	30003545	30014221	35352215	35365759	Phvul.006G204900.1	Pl06G0000326700.1.v1	96.98	https://genomevolution.org/coge/GEvo.pl?fid1=1779046093;fid2=3337830432;dsgid1=37644;dsgid2=60170
Pv6	Pl06	30015945	30019845	35367133	35370903	Phvul.006G205000.1	Pl06G0000326800.1.v1	96.33	https://genomevolution.org/coge/GEvo.pl?fid1=1779046098;fid2=3337830434;dsgid1=37644;dsgid2=60170
Pv6	Pl06	30021470	30025636	35372390	35376452	Phvul.006G205100.1	Pl06G0000326900.1.v1	98.42	https://genomevolution.org/coge/GEvo.pl?fid1=1779046103;fid2=3337830436;dsgid1=37644;dsgid2=60170
Pv6	Pl06	30028781	30031991	35379751	35383073	Phvul.006G205200.1	Pl06G0000327000.1.v1	97.79	https://genomevolution.org/coge/GEvo.pl?fid1=1779046106;fid2=3337830438;dsgid1=37644;dsgid2=60170
Pv6	Pl06	30043569	30044438	35386865	35387707	Phvul.006G205300.1	Pl06G0000327100.1.v1	93.61	https://genomevolution.org/coge/GEvo.pl?fid1=1779046109;fid2=3337830440;dsgid1=37644;dsgid2=60170
Pv6	Pl06	30053226	30056216	35398057	35400794	Phvul.006G205400.4	Pl06G0000327200.1.v1	98.32	https://genomevolution.org/coge/GEvo.pl?fid1=1779046117;fid2=3337830442;dsgid1=37644;dsgid2=60170
Pv6	Pl06	30065077	30066953	35406836	35408661	Phvul.006G205700.1	Pl06G0000327400.1.v1	96.61	https://genomevolution.org/coge/GEvo.pl?fid1=1779046128;fid2=3337830448;dsgid1=37644;dsgid2=60170
Pv6	Pl06	30076257	30080144	35416123	35420006	Phvul.006G205800.1	Pl06G0000327600.1.v1	97.53	https://genomevolution.org/coge/GEvo.pl?fid1=1779046131;fid2=3337830453;dsgid1=37644;dsgid2=60170
Pv6	Pl06	30082101	30084910	35421483	35423610	Phvul.006G205900.1	Pl06G0000327700.1.v1	94.0	https://genomevolution.org/coge/GEvo.pl?fid1=1779046134;fid2=3337830456;dsgid1=37644;dsgid2=60170
Pv6	Pl06	30093069	30095313	35426114	35427923	Phvul.006G206100.1	Pl06G0000327800.1.v1	96.71	https://genomevolution.org/coge/GEvo.pl?fid1=1779046140;fid2=3337830459;dsgid1=37644;dsgid2=60170
Pv6	Pl06	30096595	30102012	35430112	35435644	Phvul.006G206200.1	Pl06G0000327900.2.v1	97.33	https://genomevolution.org/coge/GEvo.pl?fid1=1779046143;fid2=3337830463;dsgid1=37644;dsgid2=60170
Pv6	Pl06	30103617	30107831	35437262	35441847	Phvul.006G206300.1	Pl06G0000328000.1.v1	96.52	https://genomevolution.org/coge/GEvo.pl?fid1=1779046146;fid2=3337830466;dsgid1=37644;dsgid2=60170
Pv6	Pl06	30115708	30126212	35450580	35462975	Phvul.006G206400.1	Pl06G0000328100.1.v1	96.88	https://genomevolution.org/coge/GEvo.pl?fid1=1779046151;fid2=3337830468;dsgid1=37644;dsgid2=60170
Pv6	Pl06	30128235	30132145	35467364	35473288	Phvul.006G206500.1	Pl06G0000328200.2.v1	96.99	https://genomevolution.org/coge/GEvo.pl?fid1=1779046154;fid2=3337830475;dsgid1=37644;dsgid2=60170
Pv6	Pl06	30137218	30142370	35478027	35483247	Phvul.006G206600.1	Pl06G0000328300.1.v1	98.54	https://genomevolution.org/coge/GEvo.pl?fid1=1779046159;fid2=3337830486;dsgid1=37644;dsgid2=60170
Pv6	Pl06	30144981	30149219	35485659	35489900	Phvul.006G206700.1	Pl06G0000328400.1.v1	97.35	https://genomevolution.org/coge/GEvo.pl?fid1=1779046162;fid2=3337830489;dsgid1=37644;dsgid2=60170
Pv6	Pl06	30153790	30158406	35496081	35500718	Phvul.006G206800.1	Pl06G0000328500.1.v1	96.24	https://genomevolution.org/coge/GEvo.pl?fid1=1779046165;fid2=3337830491;dsgid1=37644;dsgid2=60170
Pv6	Pl06	30162109	30167791	35504422	35510619	Phvul.006G206900.1	Pl06G0000328600.1.v1	98.03	https://genomevolution.org/coge/GEvo.pl?fid1=1779046168;fid2=3337830494;dsgid1=37644;dsgid2=60170
Pv6	Pl06	30169361	30171510	35512441	35513782	Phvul.006G207000.1	Pl06G0000328700.1.v1	96.56	https://genomevolution.org/coge/GEvo.pl?fid1=1779046173;fid2=3337830499;dsgid1=37644;dsgid2=60170
Pv6	Pl06	30196060	30199540	35519133	35520726	Phvul.006G207100.1	Pl06G0000328800.1.v1	95.4	https://genomevolution.org/coge/GEvo.pl?fid1=1779046181;fid2=3337830501;dsgid1=37644;dsgid2=60170
Pv6	Pl06	30206420	30207546	35532826	35533961	Phvul.006G207300.1	Pl06G0000329000.1.v1	98.36	https://genomevolution.org/coge/GEvo.pl?fid1=1779046187;fid2=3337830506;dsgid1=37644;dsgid2=60170
Pv6	Pl06	30209112	30214536	35536249	35541672	Phvul.006G207400.1	Pl06G0000329100.1.v1	96.1	https://genomevolution.org/coge/GEvo.pl?fid1=1779046190;fid2=3337830508;dsgid1=37644;dsgid2=60170
Pv6	Pl06	30224695	30225213	35554844	35555356	Phvul.006G207600.1	Pl06G0000329300.1.v1	95.78	https://genomevolution.org/coge/GEvo.pl?fid1=1779046196;fid2=3337830513;dsgid1=37644;dsgid2=60170
Pv6	Pl06	30236517	30240056	35573288	35576526	Phvul.006G207800.1	Pl06G0000329400.1.v1	96.66	https://genomevolution.org/coge/GEvo.pl?fid1=1779046202;fid2=3337830515;dsgid1=37644;dsgid2=60170
Pv6	Pl06	30249755	30251227	35586895	35588603	Phvul.006G207900.1	Pl06G0000329500.1.v1	95.44	https://genomevolution.org/coge/GEvo.pl?fid1=1779046205;fid2=3337830517;dsgid1=37644;dsgid2=60170
Pv6	Pl06	30254503	30261249	35591473	35597586	Phvul.006G208000.1	Pl06G0000329600.1.v1	96.12	https://genomevolution.org/coge/GEvo.pl?fid1=1779046208;fid2=3337830520;dsgid1=37644;dsgid2=60170
Pv6	Pl06	30263399	30268245	35600075	35605093	Phvul.006G208100.1	Pl06G0000329700.1.v1	98.16	https://genomevolution.org/coge/GEvo.pl?fid1=1779046211;fid2=3337830522;dsgid1=37644;dsgid2=60170
Pv6	Pl06	30281836	30285928	35628899	35632696	Phvul.006G208200.1	Pl06G0000329900.1.v1	98.5	https://genomevolution.org/coge/GEvo.pl?fid1=1779046214;fid2=3337830527;dsgid1=37644;dsgid2=60170
Pv6	Pl06	30286547	30287983	35634295	35635731	Phvul.006G208300.1	Pl06G0000330000.1.v1	96.73	https://genomevolution.org/coge/GEvo.pl?fid1=1779046217;fid2=3337830530;dsgid1=37644;dsgid2=60170
Pv6	Pl06	30299868	30300992	35651672	35652827	Phvul.006G208600.1	Pl06G0000330300.1.v1	99.47	https://genomevolution.org/coge/GEvo.pl?fid1=1779046225;fid2=3337830536;dsgid1=37644;dsgid2=60170
Pv6	Pl06	30305207	30305422	35657533	35657964	Phvul.006G208700.1	Pl06G0000330400.1.v1	92.16	https://genomevolution.org/coge/GEvo.pl?fid1=1779046228;fid2=3337830539;dsgid1=37644;dsgid2=60170
Pv6	Pl06	30309330	30317607	35660241	35668724	Phvul.006G208800.1	Pl06G0000330500.1.v1	97.17	https://genomevolution.org/coge/GEvo.pl?fid1=1779046230;fid2=3337830541;dsgid1=37644;dsgid2=60170
Pv6	Pl06	30319935	30320706	35672197	35672757	Phvul.006G208900.1	Pl06G0000330600.1.v1	98.42	https://genomevolution.org/coge/GEvo.pl?fid1=1779046233;fid2=3337830543;dsgid1=37644;dsgid2=60170
Pv6	Pl06	30322357	30324403	35674540	35676559	Phvul.006G209000.1	Pl06G0000330700.1.v1	95.31	https://genomevolution.org/coge/GEvo.pl?fid1=1779046236;fid2=3337830545;dsgid1=37644;dsgid2=60170
Pv6	Pl06	30326455	30328860	35679553	35682026	Phvul.006G209100.1	Pl06G0000330800.1.v1	98.15	https://genomevolution.org/coge/GEvo.pl?fid1=1779046239;fid2=3337830548;dsgid1=37644;dsgid2=60170
Pv6	Pl06	30332236	30333555	35686616	35687917	Phvul.006G209200.1	Pl06G0000330900.1.v1	98.23	https://genomevolution.org/coge/GEvo.pl?fid1=1779046244;fid2=3337830551;dsgid1=37644;dsgid2=60170
Pv6	Pl06	30336306	30339523	35692650	35695900	Phvul.006G209300.1	Pl06G0000331000.1.v1	97.87	https://genomevolution.org/coge/GEvo.pl?fid1=1779046247;fid2=3337830553;dsgid1=37644;dsgid2=60170
Pv6	Pl06	30341213	30343939	35699377	35700957	Phvul.006G209400.1	Pl06G0000331100.1.v1	99.52	https://genomevolution.org/coge/GEvo.pl?fid1=1779046250;fid2=3337830560;dsgid1=37644;dsgid2=60170
Pv6	Pl06	30346390	30349439	35704053	35712899	Phvul.006G209500.1	Pl06G0000331200.2.v1	94.82	https://genomevolution.org/coge/GEvo.pl?fid1=1779046253;fid2=3337830564;dsgid1=37644;dsgid2=60170
Pv6	Pl06	30384109	30385842	35725976	35728377	Phvul.006G209900.1	Pl06G0000331400.1.v1	99.03	https://genomevolution.org/coge/GEvo.pl?fid1=1779046265;fid2=3337830583;dsgid1=37644;dsgid2=60170
Pv6	Pl06	30399761	30404832	35736494	35740249	Phvul.006G210000.1	Pl06G0000331600.1.v1	97.82	https://genomevolution.org/coge/GEvo.pl?fid1=1779046268;fid2=3337830588;dsgid1=37644;dsgid2=60170
Pv6	Pl06	30437051	30439369	35778082	35778666	Phvul.006G210400.1	Pl06G0000332000.1.v1	98.26	https://genomevolution.org/coge/GEvo.pl?fid1=1779046280;fid2=3337830596;dsgid1=37644;dsgid2=60170
Pv6	Pl06	30446546	30448921	35788041	35790684	Phvul.006G210500.1	Pl06G0000332100.1.v1	97.76	https://genomevolution.org/coge/GEvo.pl?fid1=1779046283;fid2=3337830598;dsgid1=37644;dsgid2=60170
Pv6	Pl06	30451493	30452641	35793522	35794706	Phvul.006G210600.1	Pl06G0000332200.1.v1	97.56	https://genomevolution.org/coge/GEvo.pl?fid1=1779046288;fid2=3337830600;dsgid1=37644;dsgid2=60170
Pv6	Pl06	30454900	30461249	35796468	35802709	Phvul.006G210700.1	Pl06G0000332300.1.v1	98.16	https://genomevolution.org/coge/GEvo.pl?fid1=1779046291;fid2=3337830602;dsgid1=37644;dsgid2=60170
Pv6	Pl06	30471553	30473539	35812768	35814469	Phvul.006G210800.1	Pl06G0000332400.1.v1	93.83	https://genomevolution.org/coge/GEvo.pl?fid1=1779046300;fid2=3337830605;dsgid1=37644;dsgid2=60170
Pv6	Pl06	30486139	30487449	35820611	35821921	Phvul.006G211000.1	Pl06G0000332600.1.v1	95.65	https://genomevolution.org/coge/GEvo.pl?fid1=1779046309;fid2=3337830609;dsgid1=37644;dsgid2=60170
Pv6	Pl06	30500704	30501132	35824476	35826235	Phvul.006G211201.1	Pl06G0000332700.1.v1	93.67	https://genomevolution.org/coge/GEvo.pl?fid1=1779046314;fid2=3337830611;dsgid1=37644;dsgid2=60170
Pv6	Pl06	30506092	30506982	35831073	35831978	Phvul.006G211300.1	Pl06G0000332800.1.v1	93.88	https://genomevolution.org/coge/GEvo.pl?fid1=1779046317;fid2=3337830614;dsgid1=37644;dsgid2=60170
Pv6	Pl06	30508307	30508624	35834437	35834775	Phvul.006G211400.1	Pl06G0000332900.1.v1	88.79	https://genomevolution.org/coge/GEvo.pl?fid1=1779046320;fid2=3337830617;dsgid1=37644;dsgid2=60170
Pv6	Pl06	30510097	30511791	35836040	35837734	Phvul.006G211500.1	Pl06G0000333000.1.v1	97.11	https://genomevolution.org/coge/GEvo.pl?fid1=1779046322;fid2=3337830619;dsgid1=37644;dsgid2=60170
Pv6	Pl06	30514215	30516423	35839829	35842302	Phvul.006G211600.1	Pl06G0000333100.1.v1	96.99	https://genomevolution.org/coge/GEvo.pl?fid1=1779046327;fid2=3337830621;dsgid1=37644;dsgid2=60170
Pv6	Pl06	30520821	30524654	35848277	35852101	Phvul.006G211700.1	Pl06G0000333200.1.v1	97.81	https://genomevolution.org/coge/GEvo.pl?fid1=1779046330;fid2=3337830626;dsgid1=37644;dsgid2=60170
Pv6	Pl06	30535206	30538140	35867550	35870770	Phvul.006G211900.1	Pl06G0000333500.1.v1	96.62	https://genomevolution.org/coge/GEvo.pl?fid1=1779046338;fid2=3337830637;dsgid1=37644;dsgid2=60170
Pv6	Pl06	30539612	30564024	35871931	35887108	Phvul.006G212401.1	Pl06G0000333600.1.v1	96.21	https://genomevolution.org/coge/GEvo.pl?fid1=1779046349;fid2=3337830640;dsgid1=37644;dsgid2=60170
Pv6	Pl06	30589466	30591274	35888903	35890757	Phvul.006G212200.1	Pl06G0000333700.1.v1	96.81	https://genomevolution.org/coge/GEvo.pl?fid1=1779046341;fid2=3337830642;dsgid1=37644;dsgid2=60170
Pv6	Pl06	30594443	30599002	35894531	35898074	Phvul.006G212300.1	Pl06G0000333800.1.v1	97.89	https://genomevolution.org/coge/GEvo.pl?fid1=1779046344;fid2=3337830645;dsgid1=37644;dsgid2=60170
Pv6	Pl06	30600099	30601331	35900468	35900885	Phvul.006G212400.1	Pl06G0000333900.1.v1	96.1	https://genomevolution.org/coge/GEvo.pl?fid1=1779046347;fid2=3337830648;dsgid1=37644;dsgid2=60170
Pv6	Pl06	30607790	30617273	35909345	35913990	Phvul.006G212500.1	Pl06G0000334000.1.v1	94.63	https://genomevolution.org/coge/GEvo.pl?fid1=1779046354;fid2=3337830650;dsgid1=37644;dsgid2=60170
Pv6	Pl06	30620531	30623078	35923220	35925795	Phvul.006G212600.1	Pl06G0000334100.1.v1	95.74	https://genomevolution.org/coge/GEvo.pl?fid1=1779046357;fid2=3337830652;dsgid1=37644;dsgid2=60170
Pv6	Pl06	30625125	30630931	35927377	35933215	Phvul.006G212700.1	Pl06G0000334200.1.v1	98.35	https://genomevolution.org/coge/GEvo.pl?fid1=1779046360;fid2=3337830657;dsgid1=37644;dsgid2=60170
Pv6	Pl06	30648342	30653465	35961354	35967427	Phvul.006G213000.1	Pl06G0000334700.1.v1	97.9	https://genomevolution.org/coge/GEvo.pl?fid1=1779046378;fid2=3337830675;dsgid1=37644;dsgid2=60170
Pv6	Pl06	30655324	30658444	35969600	35972074	Phvul.006G213100.1	Pl06G0000334800.1.v1	97.08	https://genomevolution.org/coge/GEvo.pl?fid1=1779046381;fid2=3337830677;dsgid1=37644;dsgid2=60170
Pv6	Pl06	30666816	30671510	35979424	35984285	Phvul.006G213200.1	Pl06G0000334900.1.v1	96.59	https://genomevolution.org/coge/GEvo.pl?fid1=1779046388;fid2=3337830679;dsgid1=37644;dsgid2=60170
Pv6	Pl06	30673066	30675083	35986497	35989305	Phvul.006G213300.1	Pl06G0000335000.1.v1	93.87	https://genomevolution.org/coge/GEvo.pl?fid1=1779046391;fid2=3337830681;dsgid1=37644;dsgid2=60170
Pv6	Pl06	30681922	30683476	35994875	35995828	Phvul.006G213500.1	Pl06G0000335200.1.v1	92.96	https://genomevolution.org/coge/GEvo.pl?fid1=1779046396;fid2=3337830686;dsgid1=37644;dsgid2=60170
Pv6	Pl06	30688826	30693262	36000778	36005208	Phvul.006G213600.1	Pl06G0000335300.1.v1	97.32	https://genomevolution.org/coge/GEvo.pl?fid1=1779046399;fid2=3337830688;dsgid1=37644;dsgid2=60170
Pv6	Pl06	30707636	30708484	36014545	36015393	Phvul.006G213900.1	Pl06G0000335500.1.v1	94.93	https://genomevolution.org/coge/GEvo.pl?fid1=1779046408;fid2=3337830694;dsgid1=37644;dsgid2=60170
Pv6	Pl06	30711567	30721244	36017354	36028188	Phvul.006G214050.1	Pl06G0000335600.1.v1	97.77	https://genomevolution.org/coge/GEvo.pl?fid1=1779046411;fid2=3337830697;dsgid1=37644;dsgid2=60170
Pv6	Pl06	30722557	30726477	36030440	36033213	Phvul.006G214200.1	Pl06G0000335700.1.v1	96.77	https://genomevolution.org/coge/GEvo.pl?fid1=1779046424;fid2=3337830704;dsgid1=37644;dsgid2=60170
Pv6	Pl06	30728515	30729966	36035159	36036634	Phvul.006G214300.1	Pl06G0000335800.1.v1	92.24	https://genomevolution.org/coge/GEvo.pl?fid1=1779046427;fid2=3337830707;dsgid1=37644;dsgid2=60170
Pv6	Pl06	30732225	30734357	36038985	36040282	Phvul.006G214400.1	Pl06G0000335900.1.v1	95.17	https://genomevolution.org/coge/GEvo.pl?fid1=1779046430;fid2=3337830710;dsgid1=37644;dsgid2=60170
Pv6	Pl06	30735918	30736361	36041854	36042297	Phvul.006G214500.1	Pl06G0000336000.1.v1	96.4	https://genomevolution.org/coge/GEvo.pl?fid1=1779046433;fid2=3337830712;dsgid1=37644;dsgid2=60170
Pv6	Pl06	30740137	30744720	36045328	36049903	Phvul.006G214600.1	Pl06G0000336100.4.v1	98.69	https://genomevolution.org/coge/GEvo.pl?fid1=1779046436;fid2=3337830721;dsgid1=37644;dsgid2=60170
Pv6	Pl06	30752468	30758980	36057966	36063600	Phvul.006G214700.1	Pl06G0000336200.1.v1	97.18	https://genomevolution.org/coge/GEvo.pl?fid1=1779046445;fid2=3337830724;dsgid1=37644;dsgid2=60170
Pv6	Pl06	30762796	30765293	36068042	36070757	Phvul.006G214800.1	Pl06G0000336300.1.v1	95.71	https://genomevolution.org/coge/GEvo.pl?fid1=1779046454;fid2=3337830726;dsgid1=37644;dsgid2=60170
Pv6	Pl06	30767340	30773078	36073929	36079819	Phvul.006G214900.1	Pl06G0000336400.1.v1	97.92	https://genomevolution.org/coge/GEvo.pl?fid1=1779046459;fid2=3337830728;dsgid1=37644;dsgid2=60170
Pv6	Pl06	30773842	30775215	36080577	36081776	Phvul.006G215000.1	Pl06G0000336500.1.v1	98.67	https://genomevolution.org/coge/GEvo.pl?fid1=1779046466;fid2=3337830733;dsgid1=37644;dsgid2=60170
Pv6	Pl06	30776830	30781466	36083519	36087879	Phvul.006G215100.1	Pl06G0000336600.1.v1	97.74	https://genomevolution.org/coge/GEvo.pl?fid1=1779046468;fid2=3337830735;dsgid1=37644;dsgid2=60170
Pv6	Pl06	30784295	30791822	36089740	36097194	Phvul.006G215200.1	Pl06G0000336700.1.v1	98.01	https://genomevolution.org/coge/GEvo.pl?fid1=1779046471;fid2=3337830738;dsgid1=37644;dsgid2=60170
Pv6	Pl06	30796467	30805754	36100256	36113711	Phvul.006G215300.1	Pl06G0000336800.2.v1	98.18	https://genomevolution.org/coge/GEvo.pl?fid1=1779046474;fid2=3337830742;dsgid1=37644;dsgid2=60170
Pv6	Pl06	30807166	30808798	36115175	36116832	Phvul.006G215400.1	Pl06G0000336900.1.v1	95.46	https://genomevolution.org/coge/GEvo.pl?fid1=1779046479;fid2=3337830747;dsgid1=37644;dsgid2=60170
Pv6	Pl06	30813782	30815737	36123178	36125793	Phvul.006G215500.1	Pl06G0000337100.2.v1	96.68	https://genomevolution.org/coge/GEvo.pl?fid1=1779046482;fid2=3337830754;dsgid1=37644;dsgid2=60170
Pv6	Pl06	30818172	30835527	36126741	36145907	Phvul.006G215600.1	Pl06G0000337200.1.v1	97.97	https://genomevolution.org/coge/GEvo.pl?fid1=1779046485;fid2=3337830759;dsgid1=37644;dsgid2=60170
Pv6	Pl06	30844444	30850642	36154107	36159280	Phvul.006G215700.1	Pl06G0000337300.1.v1	96.67	https://genomevolution.org/coge/GEvo.pl?fid1=1779046490;fid2=3337830768;dsgid1=37644;dsgid2=60170
Pv6	Pl06	30858218	30859292	36165095	36166248	Phvul.006G215900.1	Pl06G0000337500.1.v1	96.19	https://genomevolution.org/coge/GEvo.pl?fid1=1779046495;fid2=3337830774;dsgid1=37644;dsgid2=60170
Pv6	Pl06	30864787	30868077	36172311	36175566	Phvul.006G216000.10	Pl06G0000337600.1.v1	98.29	https://genomevolution.org/coge/GEvo.pl?fid1=1779046500;fid2=3337830777;dsgid1=37644;dsgid2=60170
Pv6	Pl06	30876348	30883941	36183503	36190782	Phvul.006G216100.1	Pl06G0000337700.1.v1	97.05	https://genomevolution.org/coge/GEvo.pl?fid1=1779046519;fid2=3337830780;dsgid1=37644;dsgid2=60170
Pv6	Pl06	30885761	30892878	36192135	36199321	Phvul.006G216200.1	Pl06G0000337800.1.v1	97.3	https://genomevolution.org/coge/GEvo.pl?fid1=1779046524;fid2=3337830783;dsgid1=37644;dsgid2=60170
Pv6	Pl06	30895810	30900924	36201877	36206920	Phvul.006G216300.1	Pl06G0000337900.1.v1	97.91	https://genomevolution.org/coge/GEvo.pl?fid1=1779046527;fid2=3337830785;dsgid1=37644;dsgid2=60170
Pv6	Pl06	30901947	30904713	36207968	36210610	Phvul.006G216400.1	Pl06G0000338000.1.v1	97.89	https://genomevolution.org/coge/GEvo.pl?fid1=1779046532;fid2=3337830787;dsgid1=37644;dsgid2=60170
Pv6	Pl06	30907687	30913145	36212737	36218227	Phvul.006G216500.1	Pl06G0000338100.1.v1	97.11	https://genomevolution.org/coge/GEvo.pl?fid1=1779046535;fid2=3337830789;dsgid1=37644;dsgid2=60170
Pv6	Pl06	30914910	30915356	36225264	36225713	Phvul.006G216600.1	Pl06G0000338400.1.v1	93.51	https://genomevolution.org/coge/GEvo.pl?fid1=1779046538;fid2=3337830795;dsgid1=37644;dsgid2=60170
Pv6	Pl06	30925053	30928855	36229390	36233209	Phvul.006G216900.1	Pl06G0000338600.1.v1	94.63	https://genomevolution.org/coge/GEvo.pl?fid1=1779046547;fid2=3337830799;dsgid1=37644;dsgid2=60170
Pv6	Pl06	30931921	30934094	36234861	36236779	Phvul.006G217000.1	Pl06G0000338700.1.v1	93.03	https://genomevolution.org/coge/GEvo.pl?fid1=1779046552;fid2=3337830801;dsgid1=37644;dsgid2=60170
Pv6	Pl06	30936179	30938452	36239282	36241588	Phvul.006G217100.1	Pl06G0000338800.1.v1	97.15	https://genomevolution.org/coge/GEvo.pl?fid1=1779046555;fid2=3337830803;dsgid1=37644;dsgid2=60170
Pv6	Pl06	30939989	30941929	36243115	36245043	Phvul.006G217200.1	Pl06G0000338900.1.v1	97.53	https://genomevolution.org/coge/GEvo.pl?fid1=1779046558;fid2=3337830806;dsgid1=37644;dsgid2=60170
Pv6	Pl06	30945337	30947971	36249637	36252687	Phvul.006G217400.1	Pl06G0000339000.1.v1	92.67	https://genomevolution.org/coge/GEvo.pl?fid1=1779046563;fid2=3337830808;dsgid1=37644;dsgid2=60170
Pv6	Pl06	30954931	30955470	36258480	36259049	Phvul.006G217500.1	Pl06G0000339100.1.v1	86.97	https://genomevolution.org/coge/GEvo.pl?fid1=1779046565;fid2=3337830810;dsgid1=37644;dsgid2=60170
Pv6	Pl06	30959776	30960111	36263783	36264108	Phvul.006G217600.1	Pl06G0000339200.1.v1	98.57	https://genomevolution.org/coge/GEvo.pl?fid1=1779046568;fid2=3337830812;dsgid1=37644;dsgid2=60170
Pv6	Pl06	30962914	30964038	36267497	36268591	Phvul.006G217700.1	Pl06G0000339300.1.v1	94.68	https://genomevolution.org/coge/GEvo.pl?fid1=1779046571;fid2=3337830814;dsgid1=37644;dsgid2=60170
Pv6	Pl06	30971605	30973128	36273600	36275138	Phvul.006G217800.1	Pl06G0000339400.1.v1	92.79	https://genomevolution.org/coge/GEvo.pl?fid1=1779046574;fid2=3337830816;dsgid1=37644;dsgid2=60170
Pv6	Pl06	30977349	30983329	36279982	36286653	Phvul.006G217900.1	Pl06G0000339500.1.v1	97.39	https://genomevolution.org/coge/GEvo.pl?fid1=1779046579;fid2=3337830818;dsgid1=37644;dsgid2=60170
Pv6	Pl06	30985470	30991516	36289615	36295746	Phvul.006G218000.1	Pl06G0000339600.1.v1	98.66	https://genomevolution.org/coge/GEvo.pl?fid1=1779046586;fid2=3337830821;dsgid1=37644;dsgid2=60170
Pv6	Pl06	30995742	30999369	36297316	36301009	Phvul.006G218100.1	Pl06G0000339700.1.v1	98.19	https://genomevolution.org/coge/GEvo.pl?fid1=1779046589;fid2=3337830824;dsgid1=37644;dsgid2=60170
Pv6	Pl06	31001090	31007911	36302640	36309387	Phvul.006G218200.1	Pl06G0000339800.1.v1	95.31	https://genomevolution.org/coge/GEvo.pl?fid1=1779046592;fid2=3337830827;dsgid1=37644;dsgid2=60170
Pv6	Pl06	31011164	31015122	36311867	36316009	Phvul.006G218300.1	Pl06G0000339900.1.v1	95.15	https://genomevolution.org/coge/GEvo.pl?fid1=1779046595;fid2=3337830829;dsgid1=37644;dsgid2=60170
Pv6	Pl06	31016380	31016994	36317746	36318369	Phvul.006G218400.2	Pl06G0000340000.1.v1	90.48	https://genomevolution.org/coge/GEvo.pl?fid1=1779046600;fid2=3337830834;dsgid1=37644;dsgid2=60170
Pv6	Pl06	31020553	31024863	36322304	36326653	Phvul.006G218500.1	Pl06G0000340100.1.v1	96.82	https://genomevolution.org/coge/GEvo.pl?fid1=1779046603;fid2=3337830836;dsgid1=37644;dsgid2=60170
Pv6	Pl06	31028158	31029426	36330080	36331236	Phvul.006G218600.1	Pl06G0000340200.1.v1	96.39	https://genomevolution.org/coge/GEvo.pl?fid1=1779046606;fid2=3337830839;dsgid1=37644;dsgid2=60170
Pv6	Pl06	31032794	31038526	36335016	36340864	Phvul.006G218700.1	Pl06G0000340300.1.v1	98.06	https://genomevolution.org/coge/GEvo.pl?fid1=1779046609;fid2=3337830842;dsgid1=37644;dsgid2=60170
Pv6	Pl06	31041235	31046257	36343910	36348992	Phvul.006G218800.1	Pl06G0000340400.1.v1	96.62	https://genomevolution.org/coge/GEvo.pl?fid1=1779046616;fid2=3337830849;dsgid1=37644;dsgid2=60170
Pv6	Pl06	31047416	31050340	36349856	36352874	Phvul.006G218900.1	Pl06G0000340500.1.v1	96.72	https://genomevolution.org/coge/GEvo.pl?fid1=1779046619;fid2=3337830852;dsgid1=37644;dsgid2=60170
Pv6	Pl06	31051145	31055402	36353675	36357897	Phvul.006G219000.1	Pl06G0000340600.1.v1	97.2	https://genomevolution.org/coge/GEvo.pl?fid1=1779046628;fid2=3337830855;dsgid1=37644;dsgid2=60170
Pv6	Pl06	31059591	31060439	36362697	36363412	Phvul.006G219100.1	Pl06G0000340700.1.v1	95.75	https://genomevolution.org/coge/GEvo.pl?fid1=1779046631;fid2=3337830858;dsgid1=37644;dsgid2=60170
Pv6	Pl06	31062954	31070323	36365721	36376243	Phvul.006G219200.1	Pl06G0000340800.1.v1	97.68	https://genomevolution.org/coge/GEvo.pl?fid1=1779046636;fid2=3337830861;dsgid1=37644;dsgid2=60170
Pv6	Pl06	31071568	31071903	36377497	36378187	Phvul.006G219300.1	Pl06G0000340900.1.v1	94.35	https://genomevolution.org/coge/GEvo.pl?fid1=1779046645;fid2=3337830868;dsgid1=37644;dsgid2=60170
Pv6	Pl06	31072649	31073619	36379984	36380912	Phvul.006G219400.1	Pl06G0000341000.1.v1	91.7	https://genomevolution.org/coge/GEvo.pl?fid1=1779046647;fid2=3337830873;dsgid1=37644;dsgid2=60170
Pv6	Pl06	31074631	31077430	36383555	36397168	Phvul.006G219500.1	Pl06G0000341100.2.v1	95.99	https://genomevolution.org/coge/GEvo.pl?fid1=1779046649;fid2=3337830882;dsgid1=37644;dsgid2=60170
Pv6	Pl06	31089207	31094010	36398739	36403950	Phvul.006G219700.1	Pl06G0000341200.1.v1	98.26	https://genomevolution.org/coge/GEvo.pl?fid1=1779046655;fid2=3337830899;dsgid1=37644;dsgid2=60170
Pv6	Pl06	31099598	31104245	36409479	36414820	Phvul.006G219800.1	Pl06G0000341300.1.v1	98.12	https://genomevolution.org/coge/GEvo.pl?fid1=1779046658;fid2=3337830902;dsgid1=37644;dsgid2=60170
Pv6	Pl06	31108423	31110719	36418295	36420653	Phvul.006G219900.1	Pl06G0000341400.1.v1	97.88	https://genomevolution.org/coge/GEvo.pl?fid1=1779046663;fid2=3337830905;dsgid1=37644;dsgid2=60170
Pv6	Pl06	31115481	31116019	36425855	36426453	Phvul.006G220000.1	Pl06G0000341500.1.v1	97.39	https://genomevolution.org/coge/GEvo.pl?fid1=1779046668;fid2=3337830910;dsgid1=37644;dsgid2=60170
Pv6	Pl06	31117621	31119444	36428267	36430139	Phvul.006G220100.1	Pl06G0000341600.1.v1	95.16	https://genomevolution.org/coge/GEvo.pl?fid1=1779046671;fid2=3337830913;dsgid1=37644;dsgid2=60170
Pv6	Pl06	31122735	31125175	36430559	36431679	Phvul.006G220300.1	Pl06G0000341700.2.v1	93.61	https://genomevolution.org/coge/GEvo.pl?fid1=1779046677;fid2=3337830918;dsgid1=37644;dsgid2=60170
Pv6	Pl06	31128300	31132053	36436358	36443153	Phvul.006G220500.2	Pl06G0000341800.1.v1	97.55	https://genomevolution.org/coge/GEvo.pl?fid1=1779046681;fid2=3337830921;dsgid1=37644;dsgid2=60170
Pv6	Pl06	31133896	31135092	36445238	36446437	Phvul.006G220600.1	Pl06G0000341900.1.v1	98.67	https://genomevolution.org/coge/GEvo.pl?fid1=1779046684;fid2=3337830923;dsgid1=37644;dsgid2=60170
Pv6	Pl06	31136393	31138564	36447738	36449915	Phvul.006G220700.1	Pl06G0000342000.1.v1	98.26	https://genomevolution.org/coge/GEvo.pl?fid1=1779046687;fid2=3337830926;dsgid1=37644;dsgid2=60170
Pv6	Pl06	31142959	31143984	36452955	36453983	Phvul.006G220800.1	Pl06G0000342100.1.v1	95.04	https://genomevolution.org/coge/GEvo.pl?fid1=1779046692;fid2=3337830929;dsgid1=37644;dsgid2=60170
Pv6	Pl06	31144868	31147499	36454897	36457524	Phvul.006G220900.1	Pl06G0000342200.1.v1	96.91	https://genomevolution.org/coge/GEvo.pl?fid1=1779046695;fid2=3337830931;dsgid1=37644;dsgid2=60170
Pv6	Pl06	31150773	31156362	36462968	36468589	Phvul.006G221000.1	Pl06G0000342300.1.v1	98.74	https://genomevolution.org/coge/GEvo.pl?fid1=1779046698;fid2=3337830933;dsgid1=37644;dsgid2=60170
Pv6	Pl06	31157431	31159917	36470415	36473791	Phvul.006G221100.1	Pl06G0000342400.1.v1	97.27	https://genomevolution.org/coge/GEvo.pl?fid1=1779046701;fid2=3337830936;dsgid1=37644;dsgid2=60170
Pv6	Pl06	31162718	31163988	36476768	36478091	Phvul.006G221200.1	Pl06G0000342500.1.v1	94.55	https://genomevolution.org/coge/GEvo.pl?fid1=1779046704;fid2=3337830941;dsgid1=37644;dsgid2=60170
Pv6	Pl06	31166383	31175002	36480365	36489055	Phvul.006G221300.1	Pl06G0000342600.3.v1	94.14	https://genomevolution.org/coge/GEvo.pl?fid1=1779046707;fid2=3337830950;dsgid1=37644;dsgid2=60170
Pv6	Pl06	31177436	31182450	36491565	36496691	Phvul.006G221500.1	Pl06G0000342700.1.v1	98.8	https://genomevolution.org/coge/GEvo.pl?fid1=1779046712;fid2=3337830953;dsgid1=37644;dsgid2=60170
Pv6	Pl06	31185205	31196430	36498672	36513751	Phvul.006G221600.1	Pl06G0000342800.1.v1	97.81	https://genomevolution.org/coge/GEvo.pl?fid1=1779046715;fid2=3337830956;dsgid1=37644;dsgid2=60170
Pv6	Pl06	31199473	31206384	36518034	36524969	Phvul.006G221800.1	Pl06G0000342900.1.v1	98.66	https://genomevolution.org/coge/GEvo.pl?fid1=1779046721;fid2=3337830963;dsgid1=37644;dsgid2=60170
Pv6	Pl06	31206899	31208815	36525622	36527538	Phvul.006G221900.1	Pl06G0000343000.1.v1	97.18	https://genomevolution.org/coge/GEvo.pl?fid1=1779046724;fid2=3337830966;dsgid1=37644;dsgid2=60170
Pv6	Pl03	24762919	24764424	17462004	17464127	Phvul.006G141200.2	Pl03G0000134300.1.v1	80.43	https://genomevolution.org/coge/GEvo.pl?fid1=1779043861;fid2=3337794438;dsgid1=37644;dsgid2=60170
Pv6	Pl03	24778095	24778502	17445047	17445451	Phvul.006G141500.1	Pl03G0000134000.1.v1	71.93	https://genomevolution.org/coge/GEvo.pl?fid1=1779043872;fid2=3337794431;dsgid1=37644;dsgid2=60170
Pv6	Pl03	24799649	24801310	17435584	17437233	Phvul.006G141700.1	Pl03G0000133900.1.v1	77.49	https://genomevolution.org/coge/GEvo.pl?fid1=1779043878;fid2=3337794428;dsgid1=37644;dsgid2=60170
Pv6	Pl03	24804391	24805246	17403194	17404041	Phvul.006G141800.1	Pl03G0000133500.1.v1	75.52	https://genomevolution.org/coge/GEvo.pl?fid1=1779043881;fid2=3337794420;dsgid1=37644;dsgid2=60170
Pv6	Pl03	24817241	24820181	17386938	17390668	Phvul.006G142000.1	Pl03G0000133300.1.v1	78.58	https://genomevolution.org/coge/GEvo.pl?fid1=1779043886;fid2=3337794416;dsgid1=37644;dsgid2=60170
Pv6	Pl03	24822986	24824890	17380988	17383204	Phvul.006G142100.1	Pl03G0000133200.1.v1	79.76	https://genomevolution.org/coge/GEvo.pl?fid1=1779043889;fid2=3337794411;dsgid1=37644;dsgid2=60170
Pv6	Pl03	24850042	24851491	17326319	17328079	Phvul.006G142300.1	Pl03G0000132800.1.v1	71.76	https://genomevolution.org/coge/GEvo.pl?fid1=1779043895;fid2=3337794402;dsgid1=37644;dsgid2=60170
Pv6	Pl03	24855058	24860977	17321312	17324710	Phvul.006G142400.1	Pl03G0000132700.1.v1	87.0	https://genomevolution.org/coge/GEvo.pl?fid1=1779043898;fid2=3337794399;dsgid1=37644;dsgid2=60170
Pv6	Pl03	24862992	24866941	17303605	17307138	Phvul.006G142500.1	Pl03G0000132300.1.v1	83.63	https://genomevolution.org/coge/GEvo.pl?fid1=1779043903;fid2=3337794390;dsgid1=37644;dsgid2=60170
Pv6	Pl03	24880245	24880595	17279938	17280342	Phvul.006G142600.1	Pl03G0000132200.1.v1	70.8	https://genomevolution.org/coge/GEvo.pl?fid1=1779043906;fid2=3337794387;dsgid1=37644;dsgid2=60170
Pv6	Pl03	24898474	24902918	17225823	17231557	Phvul.006G142800.1	Pl03G0000131900.1.v1	77.54	https://genomevolution.org/coge/GEvo.pl?fid1=1779043912;fid2=3337794379;dsgid1=37644;dsgid2=60170
Pv6	Pl03	24904244	24905711	17214122	17215204	Phvul.006G142900.1	Pl03G0000131700.1.v1	79.44	https://genomevolution.org/coge/GEvo.pl?fid1=1779043915;fid2=3337794374;dsgid1=37644;dsgid2=60170
Pv6	Pl03	24920712	24922703	17152025	17154377	Phvul.006G143100.2	Pl03G0000131200.1.v1	81.07	https://genomevolution.org/coge/GEvo.pl?fid1=1779043921;fid2=3337794358;dsgid1=37644;dsgid2=60170
Pv6	Pl03	24946170	24951791	17068437	17083353	Phvul.006G143600.1	Pl03G0000130900.1.v1	83.12	https://genomevolution.org/coge/GEvo.pl?fid1=1779043936;fid2=3337794349;dsgid1=37644;dsgid2=60170
Pv6	Pl03	24965985	24967170	16998736	16999827	Phvul.006G143800.1	Pl03G0000130400.1.v1	72.39	https://genomevolution.org/coge/GEvo.pl?fid1=1779043942;fid2=3337794335;dsgid1=37644;dsgid2=60170
Pv6	Pl03	24989048	24989671	16981169	16981804	Phvul.006G144100.1	Pl03G0000130200.1.v1	76.19	https://genomevolution.org/coge/GEvo.pl?fid1=1779043951;fid2=3337794330;dsgid1=37644;dsgid2=60170
Pv6	Pl03	24999542	25003749	16955327	16958364	Phvul.006G144200.1	Pl03G0000130100.1.v1	81.18	https://genomevolution.org/coge/GEvo.pl?fid1=1779043954;fid2=3337794328;dsgid1=37644;dsgid2=60170
Pv6	Pl03	25025915	25028170	16947419	16948930	Phvul.006G144400.1	Pl03G0000130000.1.v1	81.93	https://genomevolution.org/coge/GEvo.pl?fid1=1779043962;fid2=3337794325;dsgid1=37644;dsgid2=60170
Pv6	Pl03	25031078	25034651	16918045	16922310	Phvul.006G144500.1	Pl03G0000129800.1.v1	84.1	https://genomevolution.org/coge/GEvo.pl?fid1=1779043965;fid2=3337794321;dsgid1=37644;dsgid2=60170
Pv6	Pl03	25060780	25062555	16802896	16804446	Phvul.006G144900.1	Pl03G0000129100.1.v1	85.4	https://genomevolution.org/coge/GEvo.pl?fid1=1779043979;fid2=3337794304;dsgid1=37644;dsgid2=60170
Pv6	Pl03	25087560	25088129	16757132	16757716	Phvul.006G145000.1	Pl03G0000128800.1.v1	81.82	https://genomevolution.org/coge/GEvo.pl?fid1=1779043982;fid2=3337794297;dsgid1=37644;dsgid2=60170
Pv6	Pl03	25116378	25124639	16692378	16701680	Phvul.006G145300.1	Pl03G0000128100.1.v1	85.77	https://genomevolution.org/coge/GEvo.pl?fid1=1779043991;fid2=3337794280;dsgid1=37644;dsgid2=60170
Pv6	Pl03	25139560	25140501	16671386	16672273	Phvul.006G145400.1	Pl03G0000128000.1.v1	75.35	https://genomevolution.org/coge/GEvo.pl?fid1=1779043994;fid2=3337794277;dsgid1=37644;dsgid2=60170
Pv6	Pl03	25180893	25186965	16585125	16589291	Phvul.006G145800.2	Pl03G0000127600.1.v1	78.34	https://genomevolution.org/coge/GEvo.pl?fid1=1779044006;fid2=3337794265;dsgid1=37644;dsgid2=60170
Pv6	Pl03	25238175	25242159	16508872	16513976	Phvul.006G146500.1	Pl03G0000126900.3.v1	73.21	https://genomevolution.org/coge/GEvo.pl?fid1=1779044033;fid2=3337794237;dsgid1=37644;dsgid2=60170
Pv6	Pl03	25276114	25276593	16425264	16425650	Phvul.006G147300.1	Pl03G0000126300.1.v1	74.87	https://genomevolution.org/coge/GEvo.pl?fid1=1779044055;fid2=3337794220;dsgid1=37644;dsgid2=60170
Pv6	Pl03	25284835	25286384	16420899	16422803	Phvul.006G147500.2	Pl03G0000126200.1.v1	81.88	https://genomevolution.org/coge/GEvo.pl?fid1=1779044062;fid2=3337794218;dsgid1=37644;dsgid2=60170
Pv6	Pl03	25291671	25293119	16419026	16420357	Phvul.006G147700.1	Pl03G0000126100.1.v1	80.08	https://genomevolution.org/coge/GEvo.pl?fid1=1779044068;fid2=3337794215;dsgid1=37644;dsgid2=60170
Pv6	Pl03	25321192	25325197	16409542	16414011	Phvul.006G147900.1	Pl03G0000126000.1.v1	80.85	https://genomevolution.org/coge/GEvo.pl?fid1=1779044076;fid2=3337794212;dsgid1=37644;dsgid2=60170
Pv6	Pl02	27272935	27276801	43845239	43850888	Phvul.006G169200.2	Pl02G0000373900.1.v1	80.5	https://genomevolution.org/coge/GEvo.pl?fid1=1779044831;fid2=3337787563;dsgid1=37644;dsgid2=60170
Pv6	Pl02	27308155	27315771	43825326	43831296	Phvul.006G169600.1	Pl02G0000373400.1.v1	84.9	https://genomevolution.org/coge/GEvo.pl?fid1=1779044843;fid2=3337787549;dsgid1=37644;dsgid2=60170
Pv6	Pl02	27360116	27363035	43799474	43803406	Phvul.006G170100.1	Pl02G0000373100.1.v1	75.96	https://genomevolution.org/coge/GEvo.pl?fid1=1779044858;fid2=3337787542;dsgid1=37644;dsgid2=60170
Pv6	Pl02	27379175	27381205	43782331	43784367	Phvul.006G170400.1	Pl02G0000372900.1.v1	64.7	https://genomevolution.org/coge/GEvo.pl?fid1=1779044866;fid2=3337787537;dsgid1=37644;dsgid2=60170
Pv6	Pl02	27382475	27391855	43766793	43780153	Phvul.006G170500.1	Pl02G0000372800.1.v1	68.81	https://genomevolution.org/coge/GEvo.pl?fid1=1779044869;fid2=3337787528;dsgid1=37644;dsgid2=60170
Pv6	Pl02	27406197	27408645	43752487	43754919	Phvul.006G170800.1	Pl02G0000372600.1.v1	71.39	https://genomevolution.org/coge/GEvo.pl?fid1=1779044885;fid2=3337787523;dsgid1=37644;dsgid2=60170
Pv6	Pl02	27419575	27421894	43740789	43742949	Phvul.006G171000.1	Pl02G0000372400.1.v1	78.8	https://genomevolution.org/coge/GEvo.pl?fid1=1779044893;fid2=3337787517;dsgid1=37644;dsgid2=60170
Pv6	Pl02	27449361	27452261	43723912	43724193	Phvul.006G171300.2	Pl02G0000372300.1.v1	81.48	https://genomevolution.org/coge/GEvo.pl?fid1=1779044904;fid2=3337787515;dsgid1=37644;dsgid2=60170
Pv6	Pl02	27477579	27478878	43717991	43719327	Phvul.006G171700.1	Pl02G0000372200.1.v1	74.06	https://genomevolution.org/coge/GEvo.pl?fid1=1779044918;fid2=3337787512;dsgid1=37644;dsgid2=60170
Pv6	Pl02	27485470	27486687	43708423	43709622	Phvul.006G171800.1	Pl02G0000372100.1.v1	78.01	https://genomevolution.org/coge/GEvo.pl?fid1=1779044923;fid2=3337787510;dsgid1=37644;dsgid2=60170
Pv6	Pl02	27492417	27494567	43694018	43696785	Phvul.006G171900.1	Pl02G0000372000.1.v1	77.7	https://genomevolution.org/coge/GEvo.pl?fid1=1779044925;fid2=3337787505;dsgid1=37644;dsgid2=60170
Pv6	Pl02	27513282	27514211	43687568	43688506	Phvul.006G172100.1	Pl02G0000371900.1.v1	77.42	https://genomevolution.org/coge/GEvo.pl?fid1=1779044933;fid2=3337787503;dsgid1=37644;dsgid2=60170
Pv6	Pl02	27622531	27622812	43650457	43650747	Phvul.006G173000.1	Pl02G0000371400.1.v1	66.21	https://genomevolution.org/coge/GEvo.pl?fid1=1779044956;fid2=3337787482;dsgid1=37644;dsgid2=60170
Pv6	Pl02	27652794	27653674	43573365	43574102	Phvul.006G173300.1	Pl02G0000370700.1.v1	84.09	https://genomevolution.org/coge/GEvo.pl?fid1=1779044965;fid2=3337787460;dsgid1=37644;dsgid2=60170
Pv6	Pl02	27667096	27669313	43543056	43545214	Phvul.006G173600.1	Pl02G0000370400.1.v1	79.07	https://genomevolution.org/coge/GEvo.pl?fid1=1779044975;fid2=3337787450;dsgid1=37644;dsgid2=60170
Pv6	Pl02	27701910	27703220	43514116	43515345	Phvul.006G174100.1	Pl02G0000370100.1.v1	74.02	https://genomevolution.org/coge/GEvo.pl?fid1=1779045009;fid2=3337787441;dsgid1=37644;dsgid2=60170
Pv6	Pl02	27708455	27711070	43505097	43507733	Phvul.006G174200.1	Pl02G0000370000.1.v1	78.51	https://genomevolution.org/coge/GEvo.pl?fid1=1779045012;fid2=3337787436;dsgid1=37644;dsgid2=60170
Pv6	Pl02	27713219	27715848	43500402	43503584	Phvul.006G174300.2	Pl02G0000369900.1.v1	69.71	https://genomevolution.org/coge/GEvo.pl?fid1=1779045017;fid2=3337787434;dsgid1=37644;dsgid2=60170
Pv6	Pl02	27726991	27730918	43488434	43492380	Phvul.006G174500.1	Pl02G0000369800.1.v1	84.14	https://genomevolution.org/coge/GEvo.pl?fid1=1779045025;fid2=3337787432;dsgid1=37644;dsgid2=60170
Pv6	Pl02	27745613	27747966	43457415	43460129	Phvul.006G174700.1	Pl02G0000369600.1.v1	73.52	https://genomevolution.org/coge/GEvo.pl?fid1=1779045031;fid2=3337787428;dsgid1=37644;dsgid2=60170
Pv6	Pl02	27825388	27827639	43436955	43439428	Phvul.006G175400.1	Pl02G0000369400.1.v1	71.57	https://genomevolution.org/coge/GEvo.pl?fid1=1779045059;fid2=3337787422;dsgid1=37644;dsgid2=60170
Pv6	Pl02	27867116	27867706	43375899	43376405	Phvul.006G175900.2	Pl02G0000368900.1.v1	80.61	https://genomevolution.org/coge/GEvo.pl?fid1=1779045081;fid2=3337787410;dsgid1=37644;dsgid2=60170
Pv6	Pl02	27886013	27886564	43358199	43358738	Phvul.006G176100.1	Pl02G0000368800.1.v1	82.22	https://genomevolution.org/coge/GEvo.pl?fid1=1779045087;fid2=3337787407;dsgid1=37644;dsgid2=60170
Pv6	Pl02	27918776	27919927	43301914	43303419	Phvul.006G176400.2	Pl02G0000368500.1.v1	76.24	https://genomevolution.org/coge/GEvo.pl?fid1=1779045096;fid2=3337787396;dsgid1=37644;dsgid2=60170
Pv6	Pl02	28849041	28851198	41920327	41922132	Phvul.006G188100.1	Pl02G0000355600.2.v1	74.54	https://genomevolution.org/coge/GEvo.pl?fid1=1779045522;fid2=3337786930;dsgid1=37644;dsgid2=60170
Pv6	Pl02	28892485	28895434	41911719	41915637	Phvul.006G188600.1	Pl02G0000355500.1.v1	80.45	https://genomevolution.org/coge/GEvo.pl?fid1=1779045537;fid2=3337786926;dsgid1=37644;dsgid2=60170
Pv6	Pl02	28914378	28915025	41899123	41899889	Phvul.006G188800.1	Pl02G0000355400.1.v1	79.49	https://genomevolution.org/coge/GEvo.pl?fid1=1779045545;fid2=3337786924;dsgid1=37644;dsgid2=60170
Pv6	Pl02	28927059	28928585	41881373	41882945	Phvul.006G188900.1	Pl02G0000355300.1.v1	75.48	https://genomevolution.org/coge/GEvo.pl?fid1=1779045547;fid2=3337786921;dsgid1=37644;dsgid2=60170
Pv6	Pl02	28936409	28940007	41873911	41877548	Phvul.006G189100.1	Pl02G0000355200.1.v1	84.95	https://genomevolution.org/coge/GEvo.pl?fid1=1779045553;fid2=3337786916;dsgid1=37644;dsgid2=60170
Pv6	Pl02	28946478	28954012	41846460	41854301	Phvul.006G189200.1	Pl02G0000354900.1.v1	82.18	https://genomevolution.org/coge/GEvo.pl?fid1=1779045556;fid2=3337786907;dsgid1=37644;dsgid2=60170
Pv6	Pl02	28972647	28976284	41821341	41824714	Phvul.006G189600.1	Pl02G0000354800.1.v1	76.83	https://genomevolution.org/coge/GEvo.pl?fid1=1779045570;fid2=3337786905;dsgid1=37644;dsgid2=60170
Pv6	Pl02	28982215	28982958	41814515	41815294	Phvul.006G189700.1	Pl02G0000354700.1.v1	65.3	https://genomevolution.org/coge/GEvo.pl?fid1=1779045573;fid2=3337786902;dsgid1=37644;dsgid2=60170
Pv6	Pl02	28994685	29000734	41797875	41804708	Phvul.006G189800.1	Pl02G0000354600.1.v1	81.18	https://genomevolution.org/coge/GEvo.pl?fid1=1779045576;fid2=3337786899;dsgid1=37644;dsgid2=60170
Pv6	Pl02	29006069	29015014	41784018	41793728	Phvul.006G189900.1	Pl02G0000354500.1.v1	83.86	https://genomevolution.org/coge/GEvo.pl?fid1=1779045579;fid2=3337786892;dsgid1=37644;dsgid2=60170
Pv6	Pl02	29017805	29021423	41769718	41774033	Phvul.006G190000.1	Pl02G0000354400.1.v1	73.73	https://genomevolution.org/coge/GEvo.pl?fid1=1779045584;fid2=3337786889;dsgid1=37644;dsgid2=60170
Pv6	Pl02	29025892	29031973	41729916	41735477	Phvul.006G190100.1	Pl02G0000354100.1.v1	89.46	https://genomevolution.org/coge/GEvo.pl?fid1=1779045589;fid2=3337786874;dsgid1=37644;dsgid2=60170
Pv6	Pl02	29036810	29044355	41722061	41727201	Phvul.006G190200.1	Pl02G0000354000.1.v1	85.19	https://genomevolution.org/coge/GEvo.pl?fid1=1779045606;fid2=3337786871;dsgid1=37644;dsgid2=60170
Pv6	Pl02	29054921	29058889	41716509	41719450	Phvul.006G190400.1	Pl02G0000353900.1.v1	82.7	https://genomevolution.org/coge/GEvo.pl?fid1=1779045614;fid2=3337786868;dsgid1=37644;dsgid2=60170
Pv6	Pl02	29064021	29064179	41706166	41706354	Phvul.006G190500.1	Pl02G0000353800.1.v1	78.35	https://genomevolution.org/coge/GEvo.pl?fid1=1779045617;fid2=3337786866;dsgid1=37644;dsgid2=60170
Pv6	Pl02	29072492	29074426	41659373	41664770	Phvul.006G190700.1	Pl02G0000353300.1.v1	58.21	https://genomevolution.org/coge/GEvo.pl?fid1=1779045627;fid2=3337786856;dsgid1=37644;dsgid2=60170
Pv6	Pl02	29127985	29128899	41650351	41651127	Phvul.006G191600.1	Pl02G0000353100.1.v1	74.74	https://genomevolution.org/coge/GEvo.pl?fid1=1779045653;fid2=3337786852;dsgid1=37644;dsgid2=60170
Pv6	Pl02	29150745	29155139	41641039	41644793	Phvul.006G191800.1	Pl02G0000353000.1.v1	77.75	https://genomevolution.org/coge/GEvo.pl?fid1=1779045659;fid2=3337786850;dsgid1=37644;dsgid2=60170
Pv6	Pl02	29159043	29163809	41619404	41624476	Phvul.006G191900.1	Pl02G0000352800.1.v1	81.31	https://genomevolution.org/coge/GEvo.pl?fid1=1779045662;fid2=3337786845;dsgid1=37644;dsgid2=60170
Pv6	Pl02	29177264	29177936	41559451	41560119	Phvul.006G192100.2	Pl02G0000352300.1.v1	69.37	https://genomevolution.org/coge/GEvo.pl?fid1=1779045668;fid2=3337786820;dsgid1=37644;dsgid2=60170
Pv6	Pl02	29187888	29188703	41477143	41478171	Phvul.006G192300.1	Pl02G0000352000.1.v1	64.59	https://genomevolution.org/coge/GEvo.pl?fid1=1779045680;fid2=3337786806;dsgid1=37644;dsgid2=60170
Pv6	Pl02	29198658	29204080	41458487	41462882	Phvul.006G192400.1	Pl02G0000351800.1.v1	84.89	https://genomevolution.org/coge/GEvo.pl?fid1=1779045683;fid2=3337786800;dsgid1=37644;dsgid2=60170
Pv6	Pl02	29211374	29213047	41417095	41418798	Phvul.006G192500.1	Pl02G0000351500.1.v1	76.72	https://genomevolution.org/coge/GEvo.pl?fid1=1779045686;fid2=3337786792;dsgid1=37644;dsgid2=60170
Pv6	Pl02	29216252	29218543	41368721	41372619	Phvul.006G192600.1	Pl02G0000351200.1.v1	84.3	https://genomevolution.org/coge/GEvo.pl?fid1=1779045689;fid2=3337786782;dsgid1=37644;dsgid2=60170
Pv6	Pl02	29235473	29236838	41355839	41357170	Phvul.006G192900.1	Pl02G0000351100.1.v1	78.57	https://genomevolution.org/coge/GEvo.pl?fid1=1779045698;fid2=3337786779;dsgid1=37644;dsgid2=60170
Pv6	Pl02	29267127	29272917	41335299	41341057	Phvul.006G193200.1	Pl02G0000350800.1.v1	79.65	https://genomevolution.org/coge/GEvo.pl?fid1=1779045715;fid2=3337786773;dsgid1=37644;dsgid2=60170
Pv6	Pl02	29294384	29296904	41305258	41307047	Phvul.006G193600.1	Pl02G0000350400.1.v1	74.66	https://genomevolution.org/coge/GEvo.pl?fid1=1779045734;fid2=3337786763;dsgid1=37644;dsgid2=60170
Pv6	Pl02	29358004	29362446	41266223	41274755	Phvul.006G194600.1	Pl02G0000350000.1.v1	71.48	https://genomevolution.org/coge/GEvo.pl?fid1=1779045766;fid2=3337786745;dsgid1=37644;dsgid2=60170
Pv6	Pl02	29370746	29372881	41210825	41213480	Phvul.006G194800.1	Pl02G0000349600.1.v1	83.42	https://genomevolution.org/coge/GEvo.pl?fid1=1779045772;fid2=3337786734;dsgid1=37644;dsgid2=60170
Pv6	Pl02	29381882	29384379	41188489	41190369	Phvul.006G195000.1	Pl02G0000349400.1.v1	79.37	https://genomevolution.org/coge/GEvo.pl?fid1=1779045778;fid2=3337786729;dsgid1=37644;dsgid2=60170
Pv6	Pl02	29406175	29406919	41175848	41176618	Phvul.006G195300.2	Pl02G0000349200.1.v1	76.49	https://genomevolution.org/coge/GEvo.pl?fid1=1779045789;fid2=3337786724;dsgid1=37644;dsgid2=60170
Pv6	Pl02	29420621	29423856	41133049	41143219	Phvul.006G195700.1	Pl02G0000348800.2.v1	63.28	https://genomevolution.org/coge/GEvo.pl?fid1=1779045801;fid2=3337786712;dsgid1=37644;dsgid2=60170
Pv6	Pl02	29434505	29434789	41061653	41061937	Phvul.006G195900.1	Pl02G0000348000.1.v1	79.71	https://genomevolution.org/coge/GEvo.pl?fid1=1779045809;fid2=3337786689;dsgid1=37644;dsgid2=60170
Pv6	Pl02	29443567	29444787	41051707	41052475	Phvul.006G196200.2	Pl02G0000347800.1.v1	75.59	https://genomevolution.org/coge/GEvo.pl?fid1=1779045818;fid2=3337786681;dsgid1=37644;dsgid2=60170
Pv6	Pl02	29453409	29458338	41040846	41046284	Phvul.006G196400.1	Pl02G0000347700.1.v1	77.05	https://genomevolution.org/coge/GEvo.pl?fid1=1779045824;fid2=3337786676;dsgid1=37644;dsgid2=60170
Pv6	Pl02	29466995	29469775	41019086	41021576	Phvul.006G196700.1	Pl02G0000347200.1.v1	76.06	https://genomevolution.org/coge/GEvo.pl?fid1=1779045833;fid2=3337786665;dsgid1=37644;dsgid2=60170
Pv6	Pl02	29481901	29482452	40992919	40993392	Phvul.006G196900.1	Pl02G0000346900.1.v1	67.47	https://genomevolution.org/coge/GEvo.pl?fid1=1779045838;fid2=3337786659;dsgid1=37644;dsgid2=60170
Pv6	Pl02	29532651	29535824	40941161	40946247	Phvul.006G197700.1	Pl02G0000346500.1.v1	82.32	https://genomevolution.org/coge/GEvo.pl?fid1=1779045859;fid2=3337786644;dsgid1=37644;dsgid2=60170
Pv6	Pl02	29543017	29546348	40919297	40922492	Phvul.006G197900.1	Pl02G0000346200.1.v1	84.63	https://genomevolution.org/coge/GEvo.pl?fid1=1779045867;fid2=3337786635;dsgid1=37644;dsgid2=60170
Pv6	Pl02	29588978	29595796	40861268	40870140	Phvul.006G198600.1	Pl02G0000345500.1.v1	83.31	https://genomevolution.org/coge/GEvo.pl?fid1=1779045888;fid2=3337786614;dsgid1=37644;dsgid2=60170
Pv6	Pl02	29634185	29635531	40775057	40776481	Phvul.006G199200.1	Pl02G0000344500.3.v1	77.8	https://genomevolution.org/coge/GEvo.pl?fid1=1779045906;fid2=3337786582;dsgid1=37644;dsgid2=60170
Pv6	Pl02	29670102	29673333	40752377	40755587	Phvul.006G199800.1	Pl02G0000344400.1.v1	86.0	https://genomevolution.org/coge/GEvo.pl?fid1=1779045922;fid2=3337786575;dsgid1=37644;dsgid2=60170
Pv6	Pl02	29694654	29701595	40719561	40722731	Phvul.006G200100.1	Pl02G0000343800.1.v1	81.37	https://genomevolution.org/coge/GEvo.pl?fid1=1779045931;fid2=3337786555;dsgid1=37644;dsgid2=60170
Pv6	Pl02	29715703	29728045	40676374	40678167	Phvul.006G200350.1	Pl02G0000343200.1.v1	84.71	https://genomevolution.org/coge/GEvo.pl?fid1=1779045937;fid2=3337786540;dsgid1=37644;dsgid2=60170
Pv6	Pl02	29750348	29752428	40651625	40654705	Phvul.006G200800.1	Pl02G0000343100.1.v1	77.56	https://genomevolution.org/coge/GEvo.pl?fid1=1779045957;fid2=3337786538;dsgid1=37644;dsgid2=60170
Pv6	Pl02	29757036	29758013	40622692	40623549	Phvul.006G200900.1	Pl02G0000342600.1.v1	69.6	https://genomevolution.org/coge/GEvo.pl?fid1=1779045960;fid2=3337786525;dsgid1=37644;dsgid2=60170
Pv6	Pl02	29763884	29765251	40597738	40599087	Phvul.006G201100.1	Pl02G0000342200.1.v1	70.35	https://genomevolution.org/coge/GEvo.pl?fid1=1779045965;fid2=3337786509;dsgid1=37644;dsgid2=60170
Pv6	Pl02	29784555	29786825	40582822	40584660	Phvul.006G201200.1	Pl02G0000342000.1.v1	74.73	https://genomevolution.org/coge/GEvo.pl?fid1=1779045968;fid2=3337786503;dsgid1=37644;dsgid2=60170
Pv6	Pl02	29789503	29791224	40557494	40567976	Phvul.006G201300.2	Pl02G0000341800.1.v1	71.46	https://genomevolution.org/coge/GEvo.pl?fid1=1779045971;fid2=3337786498;dsgid1=37644;dsgid2=60170
Pv6	Pl02	29793869	29801921	40543029	40552612	Phvul.006G201400.1	Pl02G0000341700.1.v1	81.67	https://genomevolution.org/coge/GEvo.pl?fid1=1779045974;fid2=3337786496;dsgid1=37644;dsgid2=60170
Pv6	Pl02	29809065	29813503	40519038	40526870	Phvul.006G201600.1	Pl02G0000341400.1.v1	74.29	https://genomevolution.org/coge/GEvo.pl?fid1=1779045980;fid2=3337786485;dsgid1=37644;dsgid2=60170
Pv6	Pl02	29816531	29823396	40493780	40501055	Phvul.006G201700.1	Pl02G0000341000.1.v1	72.28	https://genomevolution.org/coge/GEvo.pl?fid1=1779045985;fid2=3337786472;dsgid1=37644;dsgid2=60170
Pv6	Pl02	29826933	29829123	40457381	40460653	Phvul.006G201800.1	Pl02G0000340500.1.v1	79.72	https://genomevolution.org/coge/GEvo.pl?fid1=1779045988;fid2=3337786459;dsgid1=37644;dsgid2=60170
Pv6	Pl02	29835021	29835900	40455029	40456623	Phvul.006G202000.1	Pl02G0000340400.1.v1	73.2	https://genomevolution.org/coge/GEvo.pl?fid1=1779045994;fid2=3337786454;dsgid1=37644;dsgid2=60170
Pv6	Pl02	29849784	29856022	40428583	40431493	Phvul.006G202200.1	Pl02G0000340100.1.v1	72.27	https://genomevolution.org/coge/GEvo.pl?fid1=1779046008;fid2=3337786447;dsgid1=37644;dsgid2=60170
Pv6	Pl02	29877563	29879056	40403365	40404810	Phvul.006G202500.1	Pl02G0000339900.1.v1	75.33	https://genomevolution.org/coge/GEvo.pl?fid1=1779046021;fid2=3337786441;dsgid1=37644;dsgid2=60170
Pv6	Pl02	29911794	29912219	40341910	40342269	Phvul.006G203000.1	Pl02G0000339300.1.v1	69.61	https://genomevolution.org/coge/GEvo.pl?fid1=1779046036;fid2=3337786418;dsgid1=37644;dsgid2=60170
Pv6	Pl02	29913704	29914021	40331511	40361629	Phvul.006G203100.1	Pl02G0000339200.1.v1	63.44	https://genomevolution.org/coge/GEvo.pl?fid1=1779046039;fid2=3337786415;dsgid1=37644;dsgid2=60170
Pv6	Pl02	29929401	29932341	40281494	40284131	Phvul.006G203600.1	Pl02G0000338800.1.v1	83.31	https://genomevolution.org/coge/GEvo.pl?fid1=1779046051;fid2=3337786399;dsgid1=37644;dsgid2=60170
Pv6	Pl02	29955579	29955980	40247527	40248090	Phvul.006G204100.1	Pl02G0000338400.1.v1	60.16	https://genomevolution.org/coge/GEvo.pl?fid1=1779046066;fid2=3337786386;dsgid1=37644;dsgid2=60170
Pv6	Pl02	29958052	29962938	40234732	40238879	Phvul.006G204200.1	Pl02G0000338300.1.v1	84.65	https://genomevolution.org/coge/GEvo.pl?fid1=1779046069;fid2=3337786381;dsgid1=37644;dsgid2=60170
Pv6	Pl02	30021470	30025636	40129191	40131114	Phvul.006G205100.1	Pl02G0000337300.1.v1	81.89	https://genomevolution.org/coge/GEvo.pl?fid1=1779046103;fid2=3337786358;dsgid1=37644;dsgid2=60170
Pv6	Pl02	30043569	30044438	40126269	40127177	Phvul.006G205300.1	Pl02G0000337200.1.v1	69.76	https://genomevolution.org/coge/GEvo.pl?fid1=1779046109;fid2=3337786355;dsgid1=37644;dsgid2=60170
Pv6	Pl02	30082101	30084910	40086107	40088536	Phvul.006G205900.1	Pl02G0000336900.1.v1	70.63	https://genomevolution.org/coge/GEvo.pl?fid1=1779046134;fid2=3337786348;dsgid1=37644;dsgid2=60170
Pv6	Pl02	30096595	30102012	40058241	40078064	Phvul.006G206200.1	Pl02G0000336700.1.v1	77.11	https://genomevolution.org/coge/GEvo.pl?fid1=1779046143;fid2=3337786343;dsgid1=37644;dsgid2=60170
Pv6	Pl02	30103617	30107831	40045011	40052378	Phvul.006G206300.1	Pl02G0000336600.2.v1	83.23	https://genomevolution.org/coge/GEvo.pl?fid1=1779046146;fid2=3337786340;dsgid1=37644;dsgid2=60170
Pv6	Pl02	30115708	30126212	40001970	40012605	Phvul.006G206400.1	Pl02G0000336200.1.v1	76.76	https://genomevolution.org/coge/GEvo.pl?fid1=1779046151;fid2=3337786313;dsgid1=37644;dsgid2=60170
Pv6	Pl02	30128235	30132145	39946964	39979283	Phvul.006G206500.1	Pl02G0000335600.1.v1	74.78	https://genomevolution.org/coge/GEvo.pl?fid1=1779046154;fid2=3337786299;dsgid1=37644;dsgid2=60170
Pv6	Pl02	30137218	30142370	39938099	39945776	Phvul.006G206600.1	Pl02G0000335500.1.v1	84.6	https://genomevolution.org/coge/GEvo.pl?fid1=1779046159;fid2=3337786294;dsgid1=37644;dsgid2=60170
Pv6	Pl02	30153790	30158406	39885021	39889044	Phvul.006G206800.1	Pl02G0000334900.1.v1	73.0	https://genomevolution.org/coge/GEvo.pl?fid1=1779046165;fid2=3337786275;dsgid1=37644;dsgid2=60170
Pv6	Pl02	30206420	30207546	39831833	39832974	Phvul.006G207300.1	Pl02G0000334300.1.v1	86.36	https://genomevolution.org/coge/GEvo.pl?fid1=1779046187;fid2=3337786259;dsgid1=37644;dsgid2=60170
Pv6	Pl02	30215150	30216353	39807613	39809061	Phvul.006G207500.1	Pl02G0000334200.1.v1	71.73	https://genomevolution.org/coge/GEvo.pl?fid1=1779046193;fid2=3337786256;dsgid1=37644;dsgid2=60170
Pv6	Pl02	30224695	30225213	39796403	39796774	Phvul.006G207600.1	Pl02G0000334100.1.v1	72.99	https://genomevolution.org/coge/GEvo.pl?fid1=1779046196;fid2=3337786254;dsgid1=37644;dsgid2=60170
Pv6	Pl02	30249755	30251227	39792181	39794235	Phvul.006G207900.1	Pl02G0000334000.1.v1	88.83	https://genomevolution.org/coge/GEvo.pl?fid1=1779046205;fid2=3337786252;dsgid1=37644;dsgid2=60170
Pv6	Pl02	30263399	30268245	39761356	39766570	Phvul.006G208100.1	Pl02G0000333700.1.v1	85.09	https://genomevolution.org/coge/GEvo.pl?fid1=1779046211;fid2=3337786245;dsgid1=37644;dsgid2=60170
Pv6	Pl02	30281836	30285928	39740909	39745708	Phvul.006G208200.1	Pl02G0000333600.1.v1	85.93	https://genomevolution.org/coge/GEvo.pl?fid1=1779046214;fid2=3337786242;dsgid1=37644;dsgid2=60170
Pv6	Pl02	30299868	30300992	39687614	39688589	Phvul.006G208600.1	Pl02G0000333100.1.v1	85.39	https://genomevolution.org/coge/GEvo.pl?fid1=1779046225;fid2=3337786227;dsgid1=37644;dsgid2=60170
Pv6	Pl02	30319935	30320706	39679165	39679740	Phvul.006G208900.1	Pl02G0000332900.1.v1	85.8	https://genomevolution.org/coge/GEvo.pl?fid1=1779046233;fid2=3337786222;dsgid1=37644;dsgid2=60170
Pv6	Pl02	30322357	30324403	39676538	39678618	Phvul.006G209000.1	Pl02G0000332800.1.v1	77.78	https://genomevolution.org/coge/GEvo.pl?fid1=1779046236;fid2=3337786219;dsgid1=37644;dsgid2=60170
Pv7	Pl07	8229	11957	67162	71085	Phvul.007G000200.1	Pl07G0000000900.1.v1	97.91	https://genomevolution.org/coge/GEvo.pl?fid1=1779046734;fid2=3337831012;dsgid1=37644;dsgid2=60170
Pv7	Pl07	13261	14949	73147	75161	Phvul.007G000300.1	Pl07G0000001000.1.v1	96.59	https://genomevolution.org/coge/GEvo.pl?fid1=1779046737;fid2=3337831015;dsgid1=37644;dsgid2=60170
Pv7	Pl07	17809	20332	78632	82380	Phvul.007G000400.1	Pl07G0000001100.1.v1	91.89	https://genomevolution.org/coge/GEvo.pl?fid1=1779046740;fid2=3337831018;dsgid1=37644;dsgid2=60170
Pv7	Pl07	21373	26855	83915	89270	Phvul.007G000500.1	Pl07G0000001200.1.v1	96.5	https://genomevolution.org/coge/GEvo.pl?fid1=1779046745;fid2=3337831020;dsgid1=37644;dsgid2=60170
Pv7	Pl07	29720	33672	92460	96382	Phvul.007G000600.1	Pl07G0000001300.1.v1	96.69	https://genomevolution.org/coge/GEvo.pl?fid1=1779046750;fid2=3337831025;dsgid1=37644;dsgid2=60170
Pv7	Pl07	36222	37285	98140	99161	Phvul.007G000700.1	Pl07G0000001400.1.v1	97.44	https://genomevolution.org/coge/GEvo.pl?fid1=1779046753;fid2=3337831027;dsgid1=37644;dsgid2=60170
Pv7	Pl07	39007	43090	100960	105635	Phvul.007G000800.1	Pl07G0000001500.1.v1	98.1	https://genomevolution.org/coge/GEvo.pl?fid1=1779046756;fid2=3337831030;dsgid1=37644;dsgid2=60170
Pv7	Pl07	43903	45705	106635	108425	Phvul.007G000900.1	Pl07G0000001600.1.v1	95.25	https://genomevolution.org/coge/GEvo.pl?fid1=1779046761;fid2=3337831037;dsgid1=37644;dsgid2=60170
Pv7	Pl07	46077	52145	108820	115249	Phvul.007G001000.1	Pl07G0000001700.1.v1	99.09	https://genomevolution.org/coge/GEvo.pl?fid1=1779046763;fid2=3337831039;dsgid1=37644;dsgid2=60170
Pv7	Pl07	60549	62361	124100	125766	Phvul.007G001200.1	Pl07G0000001800.1.v1	93.88	https://genomevolution.org/coge/GEvo.pl?fid1=1779046768;fid2=3337831041;dsgid1=37644;dsgid2=60170
Pv7	Pl07	65417	67104	127902	129711	Phvul.007G001300.1	Pl07G0000001900.1.v1	98.0	https://genomevolution.org/coge/GEvo.pl?fid1=1779046771;fid2=3337831044;dsgid1=37644;dsgid2=60170
Pv7	Pl07	68783	78260	131318	144928	Phvul.007G001400.2	Pl07G0000002000.1.v1	97.47	https://genomevolution.org/coge/GEvo.pl?fid1=1779046774;fid2=3337831047;dsgid1=37644;dsgid2=60170
Pv7	Pl07	84900	96243	149286	161110	Phvul.007G001600.1	Pl07G0000002200.1.v1	94.53	https://genomevolution.org/coge/GEvo.pl?fid1=1779046782;fid2=3337831051;dsgid1=37644;dsgid2=60170
Pv7	Pl07	98342	106348	163266	172431	Phvul.007G001700.1	Pl07G0000002300.1.v1	96.86	https://genomevolution.org/coge/GEvo.pl?fid1=1779046787;fid2=3337831053;dsgid1=37644;dsgid2=60170
Pv7	Pl07	111330	119297	176572	184518	Phvul.007G001900.1	Pl07G0000002400.1.v1	96.01	https://genomevolution.org/coge/GEvo.pl?fid1=1779046793;fid2=3337831055;dsgid1=37644;dsgid2=60170
Pv7	Pl07	120489	125019	185060	190819	Phvul.007G002000.1	Pl07G0000002500.1.v1	97.45	https://genomevolution.org/coge/GEvo.pl?fid1=1779046796;fid2=3337831058;dsgid1=37644;dsgid2=60170
Pv7	Pl07	125956	127611	191905	193639	Phvul.007G002100.1	Pl07G0000002600.1.v1	95.26	https://genomevolution.org/coge/GEvo.pl?fid1=1779046799;fid2=3337831061;dsgid1=37644;dsgid2=60170
Pv7	Pl07	129505	133597	199946	203980	Phvul.007G002200.1	Pl07G0000002700.1.v1	94.07	https://genomevolution.org/coge/GEvo.pl?fid1=1779046802;fid2=3337831064;dsgid1=37644;dsgid2=60170
Pv7	Pl07	134900	140772	206225	214442	Phvul.007G002300.2	Pl07G0000002800.2.v1	98.05	https://genomevolution.org/coge/GEvo.pl?fid1=1779046805;fid2=3337831071;dsgid1=37644;dsgid2=60170
Pv7	Pl07	156229	160601	229248	234068	Phvul.007G002400.2	Pl07G0000002900.1.v1	83.76	https://genomevolution.org/coge/GEvo.pl?fid1=1779046808;fid2=3337831076;dsgid1=37644;dsgid2=60170
Pv7	Pl07	166806	171400	240145	244994	Phvul.007G002500.1	Pl07G0000003000.1.v1	94.95	https://genomevolution.org/coge/GEvo.pl?fid1=1779046811;fid2=3337831079;dsgid1=37644;dsgid2=60170
Pv7	Pl07	172261	176660	245874	250313	Phvul.007G002600.1	Pl07G0000003100.1.v1	98.49	https://genomevolution.org/coge/GEvo.pl?fid1=1779046814;fid2=3337831081;dsgid1=37644;dsgid2=60170
Pv7	Pl07	180038	184597	255110	259719	Phvul.007G002700.1	Pl07G0000003200.1.v1	94.89	https://genomevolution.org/coge/GEvo.pl?fid1=1779046817;fid2=3337831083;dsgid1=37644;dsgid2=60170
Pv7	Pl07	188425	191579	264194	266951	Phvul.007G002800.1	Pl07G0000003300.1.v1	96.13	https://genomevolution.org/coge/GEvo.pl?fid1=1779046820;fid2=3337831085;dsgid1=37644;dsgid2=60170
Pv7	Pl07	194753	195715	269267	270244	Phvul.007G002900.1	Pl07G0000003400.1.v1	93.54	https://genomevolution.org/coge/GEvo.pl?fid1=1779046825;fid2=3337831087;dsgid1=37644;dsgid2=60170
Pv7	Pl07	197155	199180	271073	273175	Phvul.007G003000.1	Pl07G0000003500.1.v1	96.23	https://genomevolution.org/coge/GEvo.pl?fid1=1779046827;fid2=3337831089;dsgid1=37644;dsgid2=60170
Pv7	Pl07	199610	201279	273985	275610	Phvul.007G003100.1	Pl07G0000003600.1.v1	96.33	https://genomevolution.org/coge/GEvo.pl?fid1=1779046830;fid2=3337831091;dsgid1=37644;dsgid2=60170
Pv7	Pl07	205155	206769	280607	282084	Phvul.007G003200.1	Pl07G0000003700.1.v1	97.92	https://genomevolution.org/coge/GEvo.pl?fid1=1779046833;fid2=3337831093;dsgid1=37644;dsgid2=60170
Pv7	Pl07	207112	211309	282454	286520	Phvul.007G003300.2	Pl07G0000003800.1.v1	95.19	https://genomevolution.org/coge/GEvo.pl?fid1=1779046838;fid2=3337831095;dsgid1=37644;dsgid2=60170
Pv7	Pl07	213371	217625	287265	291452	Phvul.007G003400.1	Pl07G0000003900.1.v1	97.28	https://genomevolution.org/coge/GEvo.pl?fid1=1779046843;fid2=3337831097;dsgid1=37644;dsgid2=60170
Pv7	Pl07	219693	222734	293057	296121	Phvul.007G003500.1	Pl07G0000004000.1.v1	97.53	https://genomevolution.org/coge/GEvo.pl?fid1=1779046846;fid2=3337831099;dsgid1=37644;dsgid2=60170
Pv7	Pl07	228136	234523	302283	309268	Phvul.007G003600.1	Pl07G0000004100.1.v1	98.13	https://genomevolution.org/coge/GEvo.pl?fid1=1779046849;fid2=3337831101;dsgid1=37644;dsgid2=60170
Pv7	Pl07	235890	239447	315191	318767	Phvul.007G003700.1	Pl07G0000004300.1.v1	97.74	https://genomevolution.org/coge/GEvo.pl?fid1=1779046852;fid2=3337831106;dsgid1=37644;dsgid2=60170
Pv7	Pl07	259305	259718	321762	322196	Phvul.007G003800.1	Pl07G0000004400.1.v1	91.35	https://genomevolution.org/coge/GEvo.pl?fid1=1779046865;fid2=3337831109;dsgid1=37644;dsgid2=60170
Pv7	Pl07	263557	269436	326473	332404	Phvul.007G003900.4	Pl07G0000004500.1.v1	98.76	https://genomevolution.org/coge/GEvo.pl?fid1=1779046870;fid2=3337831112;dsgid1=37644;dsgid2=60170
Pv7	Pl07	275576	279238	339959	343705	Phvul.007G004000.1	Pl07G0000004600.1.v1	98.09	https://genomevolution.org/coge/GEvo.pl?fid1=1779046872;fid2=3337831115;dsgid1=37644;dsgid2=60170
Pv7	Pl07	280265	283095	344793	347857	Phvul.007G004100.1	Pl07G0000004700.2.v1	93.98	https://genomevolution.org/coge/GEvo.pl?fid1=1779046875;fid2=3337831120;dsgid1=37644;dsgid2=60170
Pv7	Pl07	285168	289057	350443	354432	Phvul.007G004200.3	Pl07G0000004800.1.v1	98.58	https://genomevolution.org/coge/GEvo.pl?fid1=1779046882;fid2=3337831123;dsgid1=37644;dsgid2=60170
Pv7	Pl07	292921	293881	356495	357468	Phvul.007G004300.1	Pl07G0000004900.1.v1	98.86	https://genomevolution.org/coge/GEvo.pl?fid1=1779046885;fid2=3337831128;dsgid1=37644;dsgid2=60170
Pv7	Pl07	297489	303316	361211	362390	Phvul.007G004400.1	Pl07G0000005100.1.v1	97.7	https://genomevolution.org/coge/GEvo.pl?fid1=1779046888;fid2=3337831134;dsgid1=37644;dsgid2=60170
Pv7	Pl07	306655	324459	376288	382524	Phvul.007G004600.2	Pl07G0000005400.1.v1	96.53	https://genomevolution.org/coge/GEvo.pl?fid1=1779046891;fid2=3337831142;dsgid1=37644;dsgid2=60170
Pv7	Pl07	326247	331450	384362	390610	Phvul.007G004700.1	Pl07G0000005500.1.v1	97.45	https://genomevolution.org/coge/GEvo.pl?fid1=1779046896;fid2=3337831144;dsgid1=37644;dsgid2=60170
Pv7	Pl07	347514	348644	395058	396521	Phvul.007G004800.1	Pl07G0000005600.1.v1	91.88	https://genomevolution.org/coge/GEvo.pl?fid1=1779046899;fid2=3337831146;dsgid1=37644;dsgid2=60170
Pv7	Pl07	350369	384037	405758	443051	Phvul.007G004900.1	Pl07G0000005800.1.v1	97.5	https://genomevolution.org/coge/GEvo.pl?fid1=1779046901;fid2=3337831150;dsgid1=37644;dsgid2=60170
Pv7	Pl07	410151	411707	469298	472110	Phvul.007G005200.1	Pl07G0000006100.2.v1	97.43	https://genomevolution.org/coge/GEvo.pl?fid1=1779046911;fid2=3337831165;dsgid1=37644;dsgid2=60170
Pv7	Pl07	414393	417549	473250	474758	Phvul.007G005400.1	Pl07G0000006200.2.v1	94.37	https://genomevolution.org/coge/GEvo.pl?fid1=1779046917;fid2=3337831170;dsgid1=37644;dsgid2=60170
Pv7	Pl07	418587	426797	476401	485768	Phvul.007G005500.1	Pl07G0000006300.1.v1	97.41	https://genomevolution.org/coge/GEvo.pl?fid1=1779046924;fid2=3337831173;dsgid1=37644;dsgid2=60170
Pv7	Pl07	431455	434006	490114	492073	Phvul.007G005600.1	Pl07G0000006400.1.v1	94.78	https://genomevolution.org/coge/GEvo.pl?fid1=1779046927;fid2=3337831175;dsgid1=37644;dsgid2=60170
Pv7	Pl07	437612	440433	494241	497023	Phvul.007G005700.1	Pl07G0000006500.1.v1	98.58	https://genomevolution.org/coge/GEvo.pl?fid1=1779046932;fid2=3337831178;dsgid1=37644;dsgid2=60170
Pv7	Pl07	446830	450318	502737	505956	Phvul.007G005900.2	Pl07G0000006600.1.v1	97.39	https://genomevolution.org/coge/GEvo.pl?fid1=1779046937;fid2=3337831180;dsgid1=37644;dsgid2=60170
Pv7	Pl07	451217	454410	506819	510241	Phvul.007G006000.1	Pl07G0000006700.1.v1	96.68	https://genomevolution.org/coge/GEvo.pl?fid1=1779046942;fid2=3337831185;dsgid1=37644;dsgid2=60170
Pv7	Pl07	462463	464687	519193	521149	Phvul.007G006200.1	Pl07G0000006900.1.v1	98.14	https://genomevolution.org/coge/GEvo.pl?fid1=1779046949;fid2=3337831192;dsgid1=37644;dsgid2=60170
Pv7	Pl07	465040	467264	523056	525100	Phvul.007G006301.1	Pl07G0000007000.1.v1	98.6	https://genomevolution.org/coge/GEvo.pl?fid1=1779046952;fid2=3337831195;dsgid1=37644;dsgid2=60170
Pv7	Pl07	469978	474206	526417	529940	Phvul.007G006400.1	Pl07G0000007100.1.v1	97.54	https://genomevolution.org/coge/GEvo.pl?fid1=1779046954;fid2=3337831197;dsgid1=37644;dsgid2=60170
Pv7	Pl07	476896	480180	531884	535190	Phvul.007G006500.1	Pl07G0000007200.1.v1	91.33	https://genomevolution.org/coge/GEvo.pl?fid1=1779046957;fid2=3337831200;dsgid1=37644;dsgid2=60170
Pv7	Pl07	481905	485704	535886	539487	Phvul.007G006600.1	Pl07G0000007300.1.v1	98.2	https://genomevolution.org/coge/GEvo.pl?fid1=1779046959;fid2=3337831202;dsgid1=37644;dsgid2=60170
Pv7	Pl07	487472	492221	540907	545684	Phvul.007G006700.1	Pl07G0000007400.1.v1	98.08	https://genomevolution.org/coge/GEvo.pl?fid1=1779046962;fid2=3337831209;dsgid1=37644;dsgid2=60170
Pv7	Pl07	508674	509845	563852	565045	Phvul.007G007000.1	Pl07G0000007700.1.v1	93.68	https://genomevolution.org/coge/GEvo.pl?fid1=1779046972;fid2=3337831216;dsgid1=37644;dsgid2=60170
Pv7	Pl07	512952	515923	568188	571266	Phvul.007G007100.1	Pl07G0000007800.1.v1	98.72	https://genomevolution.org/coge/GEvo.pl?fid1=1779046975;fid2=3337831221;dsgid1=37644;dsgid2=60170
Pv7	Pl07	517091	520382	572486	575800	Phvul.007G007200.1	Pl07G0000007900.1.v1	97.83	https://genomevolution.org/coge/GEvo.pl?fid1=1779046978;fid2=3337831224;dsgid1=37644;dsgid2=60170
Pv7	Pl07	525899	529513	586019	589666	Phvul.007G007300.1	Pl07G0000008100.1.v1	98.74	https://genomevolution.org/coge/GEvo.pl?fid1=1779046983;fid2=3337831232;dsgid1=37644;dsgid2=60170
Pv7	Pl07	538996	542722	591338	595051	Phvul.007G007400.1	Pl07G0000008200.1.v1	98.38	https://genomevolution.org/coge/GEvo.pl?fid1=1779046986;fid2=3337831234;dsgid1=37644;dsgid2=60170
Pv7	Pl07	554781	555251	598554	599024	Phvul.007G007700.2	Pl07G0000008300.1.v1	92.78	https://genomevolution.org/coge/GEvo.pl?fid1=1779046993;fid2=3337831237;dsgid1=37644;dsgid2=60170
Pv7	Pl07	557102	563338	611070	618051	Phvul.007G007800.1	Pl07G0000008700.1.v1	98.61	https://genomevolution.org/coge/GEvo.pl?fid1=1779046996;fid2=3337831247;dsgid1=37644;dsgid2=60170
Pv7	Pl07	568156	572507	624591	628948	Phvul.007G007900.1	Pl07G0000008800.1.v1	97.99	https://genomevolution.org/coge/GEvo.pl?fid1=1779046999;fid2=3337831249;dsgid1=37644;dsgid2=60170
Pv7	Pl07	582487	590813	637697	642141	Phvul.007G008100.2	Pl07G0000009000.1.v1	97.26	https://genomevolution.org/coge/GEvo.pl?fid1=1779047007;fid2=3337831254;dsgid1=37644;dsgid2=60170
Pv7	Pl07	592430	594703	643790	646057	Phvul.007G008200.1	Pl07G0000009100.1.v1	93.89	https://genomevolution.org/coge/GEvo.pl?fid1=1779047010;fid2=3337831256;dsgid1=37644;dsgid2=60170
Pv7	Pl07	601126	604961	652010	655869	Phvul.007G008300.1	Pl07G0000009200.1.v1	97.97	https://genomevolution.org/coge/GEvo.pl?fid1=1779047012;fid2=3337831258;dsgid1=37644;dsgid2=60170
Pv7	Pl07	607265	609739	660055	662150	Phvul.007G008400.1	Pl07G0000009300.1.v1	93.64	https://genomevolution.org/coge/GEvo.pl?fid1=1779047014;fid2=3337831265;dsgid1=37644;dsgid2=60170
Pv7	Pl07	616670	618776	667752	669419	Phvul.007G008600.1	Pl07G0000009500.1.v1	96.25	https://genomevolution.org/coge/GEvo.pl?fid1=1779047020;fid2=3337831270;dsgid1=37644;dsgid2=60170
Pv7	Pl07	623976	635190	676987	689016	Phvul.007G008700.1	Pl07G0000009600.1.v1	98.6	https://genomevolution.org/coge/GEvo.pl?fid1=1779047023;fid2=3337831273;dsgid1=37644;dsgid2=60170
Pv7	Pl07	638095	639183	691907	692764	Phvul.007G008800.1	Pl07G0000009700.1.v1	97.21	https://genomevolution.org/coge/GEvo.pl?fid1=1779047026;fid2=3337831275;dsgid1=37644;dsgid2=60170
Pv7	Pl07	643561	647254	696586	700812	Phvul.007G008900.2	Pl07G0000009800.1.v1	96.94	https://genomevolution.org/coge/GEvo.pl?fid1=1779047029;fid2=3337831277;dsgid1=37644;dsgid2=60170
Pv7	Pl07	650118	654419	703973	709237	Phvul.007G009000.1	Pl07G0000009900.1.v1	97.91	https://genomevolution.org/coge/GEvo.pl?fid1=1779047032;fid2=3337831279;dsgid1=37644;dsgid2=60170
Pv7	Pl07	657737	659188	722950	724637	Phvul.007G009100.1	Pl07G0000010100.1.v1	96.35	https://genomevolution.org/coge/GEvo.pl?fid1=1779047037;fid2=3337831286;dsgid1=37644;dsgid2=60170
Pv7	Pl07	673828	676814	742443	745095	Phvul.007G009300.1	Pl07G0000010200.1.v1	98.81	https://genomevolution.org/coge/GEvo.pl?fid1=1779047042;fid2=3337831288;dsgid1=37644;dsgid2=60170
Pv7	Pl07	679071	680567	747765	749378	Phvul.007G009400.1	Pl07G0000010300.1.v1	97.31	https://genomevolution.org/coge/GEvo.pl?fid1=1779047045;fid2=3337831297;dsgid1=37644;dsgid2=60170
Pv7	Pl07	686269	689309	754282	756939	Phvul.007G009500.1	Pl07G0000010400.1.v1	95.13	https://genomevolution.org/coge/GEvo.pl?fid1=1779047048;fid2=3337831299;dsgid1=37644;dsgid2=60170
Pv7	Pl07	691258	695572	758969	763062	Phvul.007G009600.1	Pl07G0000010500.1.v1	98.38	https://genomevolution.org/coge/GEvo.pl?fid1=1779047051;fid2=3337831302;dsgid1=37644;dsgid2=60170
Pv7	Pl07	698894	701953	764714	767795	Phvul.007G009700.1	Pl07G0000010600.1.v1	96.16	https://genomevolution.org/coge/GEvo.pl?fid1=1779047054;fid2=3337831305;dsgid1=37644;dsgid2=60170
Pv7	Pl07	704278	707193	769810	772858	Phvul.007G009800.1	Pl07G0000010700.1.v1	97.04	https://genomevolution.org/coge/GEvo.pl?fid1=1779047057;fid2=3337831307;dsgid1=37644;dsgid2=60170
Pv7	Pl07	709238	710868	775932	778164	Phvul.007G009900.1	Pl07G0000010800.1.v1	94.5	https://genomevolution.org/coge/GEvo.pl?fid1=1779047060;fid2=3337831310;dsgid1=37644;dsgid2=60170
Pv7	Pl07	713306	715191	780943	782662	Phvul.007G010001.1	Pl07G0000010900.1.v1	96.88	https://genomevolution.org/coge/GEvo.pl?fid1=1779047065;fid2=3337831312;dsgid1=37644;dsgid2=60170
Pv7	Pl07	726349	732093	792090	798068	Phvul.007G010100.1	Pl07G0000011000.1.v1	95.76	https://genomevolution.org/coge/GEvo.pl?fid1=1779047068;fid2=3337831315;dsgid1=37644;dsgid2=60170
Pv7	Pl07	743736	745492	804015	805263	Phvul.007G010400.1	Pl07G0000011100.1.v1	89.61	https://genomevolution.org/coge/GEvo.pl?fid1=1779047081;fid2=3337831317;dsgid1=37644;dsgid2=60170
Pv7	Pl07	762568	771638	819135	827606	Phvul.007G010600.1	Pl07G0000011500.1.v1	98.9	https://genomevolution.org/coge/GEvo.pl?fid1=1779047086;fid2=3337831325;dsgid1=37644;dsgid2=60170
Pv7	Pl07	773308	775335	829314	830946	Phvul.007G010700.1	Pl07G0000011600.1.v1	96.89	https://genomevolution.org/coge/GEvo.pl?fid1=1779047091;fid2=3337831334;dsgid1=37644;dsgid2=60170
Pv7	Pl07	777758	779279	833762	834859	Phvul.007G010800.1	Pl07G0000011700.1.v1	97.76	https://genomevolution.org/coge/GEvo.pl?fid1=1779047094;fid2=3337831337;dsgid1=37644;dsgid2=60170
Pv7	Pl07	781055	782623	836461	837939	Phvul.007G010900.1	Pl07G0000011800.1.v1	94.75	https://genomevolution.org/coge/GEvo.pl?fid1=1779047096;fid2=3337831339;dsgid1=37644;dsgid2=60170
Pv7	Pl07	783900	785738	838753	840389	Phvul.007G011000.1	Pl07G0000011900.1.v1	95.18	https://genomevolution.org/coge/GEvo.pl?fid1=1779047099;fid2=3337831342;dsgid1=37644;dsgid2=60170
Pv7	Pl07	790347	791366	844532	845689	Phvul.007G011100.1	Pl07G0000012000.1.v1	98.7	https://genomevolution.org/coge/GEvo.pl?fid1=1779047102;fid2=3337831345;dsgid1=37644;dsgid2=60170
Pv7	Pl07	798443	798689	852743	853069	Phvul.007G011200.1	Pl07G0000012200.1.v1	97.92	https://genomevolution.org/coge/GEvo.pl?fid1=1779047105;fid2=3337831351;dsgid1=37644;dsgid2=60170
Pv7	Pl07	807164	807688	861233	861748	Phvul.007G011300.1	Pl07G0000012300.1.v1	89.34	https://genomevolution.org/coge/GEvo.pl?fid1=1779047107;fid2=3337831354;dsgid1=37644;dsgid2=60170
Pv7	Pl07	812346	816608	865816	870071	Phvul.007G011400.1	Pl07G0000012400.1.v1	98.21	https://genomevolution.org/coge/GEvo.pl?fid1=1779047110;fid2=3337831356;dsgid1=37644;dsgid2=60170
Pv7	Pl07	824102	826446	877696	879924	Phvul.007G011600.1	Pl07G0000012500.1.v1	95.37	https://genomevolution.org/coge/GEvo.pl?fid1=1779047116;fid2=3337831359;dsgid1=37644;dsgid2=60170
Pv7	Pl07	828322	833422	881742	886887	Phvul.007G011700.1	Pl07G0000012600.1.v1	97.38	https://genomevolution.org/coge/GEvo.pl?fid1=1779047121;fid2=3337831361;dsgid1=37644;dsgid2=60170
Pv7	Pl07	835934	842413	889332	895434	Phvul.007G011800.1	Pl07G0000012700.1.v1	98.64	https://genomevolution.org/coge/GEvo.pl?fid1=1779047126;fid2=3337831363;dsgid1=37644;dsgid2=60170
Pv7	Pl07	847425	848231	899396	900197	Phvul.007G011900.1	Pl07G0000012900.1.v1	98.12	https://genomevolution.org/coge/GEvo.pl?fid1=1779047129;fid2=3337831368;dsgid1=37644;dsgid2=60170
Pv7	Pl07	854489	854902	904988	905369	Phvul.007G012000.1	Pl07G0000013100.1.v1	93.1	https://genomevolution.org/coge/GEvo.pl?fid1=1779047134;fid2=3337831373;dsgid1=37644;dsgid2=60170
Pv7	Pl07	856186	862102	906117	912054	Phvul.007G012100.1	Pl07G0000013200.1.v1	97.46	https://genomevolution.org/coge/GEvo.pl?fid1=1779047136;fid2=3337831375;dsgid1=37644;dsgid2=60170
Pv7	Pl07	863099	864451	913102	914447	Phvul.007G012200.1	Pl07G0000013300.1.v1	95.12	https://genomevolution.org/coge/GEvo.pl?fid1=1779047139;fid2=3337831378;dsgid1=37644;dsgid2=60170
Pv7	Pl07	866140	868390	915623	917907	Phvul.007G012300.1	Pl07G0000013400.1.v1	96.73	https://genomevolution.org/coge/GEvo.pl?fid1=1779047142;fid2=3337831381;dsgid1=37644;dsgid2=60170
Pv7	Pl07	869894	876218	919307	927423	Phvul.007G012400.1	Pl07G0000013500.1.v1	98.57	https://genomevolution.org/coge/GEvo.pl?fid1=1779047145;fid2=3337831384;dsgid1=37644;dsgid2=60170
Pv7	Pl07	878697	885773	928781	937671	Phvul.007G012500.1	Pl07G0000013600.1.v1	98.04	https://genomevolution.org/coge/GEvo.pl?fid1=1779047148;fid2=3337831393;dsgid1=37644;dsgid2=60170
Pv7	Pl07	893589	895382	946763	948556	Phvul.007G012600.1	Pl07G0000013700.1.v1	97.94	https://genomevolution.org/coge/GEvo.pl?fid1=1779047151;fid2=3337831398;dsgid1=37644;dsgid2=60170
Pv7	Pl07	896089	897401	949254	950583	Phvul.007G012700.1	Pl07G0000013800.1.v1	98.17	https://genomevolution.org/coge/GEvo.pl?fid1=1779047154;fid2=3337831401;dsgid1=37644;dsgid2=60170
Pv7	Pl07	899269	899493	951894	952112	Phvul.007G012800.1	Pl07G0000013900.1.v1	93.3	https://genomevolution.org/coge/GEvo.pl?fid1=1779047157;fid2=3337831404;dsgid1=37644;dsgid2=60170
Pv7	Pl07	905788	915810	956199	968250	Phvul.007G012900.1	Pl07G0000014000.2.v1	97.7	https://genomevolution.org/coge/GEvo.pl?fid1=1779047159;fid2=3337831408;dsgid1=37644;dsgid2=60170
Pv7	Pl07	918187	919614	970244	971671	Phvul.007G013000.1	Pl07G0000014100.1.v1	97.13	https://genomevolution.org/coge/GEvo.pl?fid1=1779047162;fid2=3337831415;dsgid1=37644;dsgid2=60170
Pv7	Pl07	929516	929761	979083	979353	Phvul.007G013100.1	Pl07G0000014200.1.v1	92.42	https://genomevolution.org/coge/GEvo.pl?fid1=1779047165;fid2=3337831418;dsgid1=37644;dsgid2=60170
Pv7	Pl07	930561	931302	980680	981418	Phvul.007G013200.1	Pl07G0000014300.1.v1	96.5	https://genomevolution.org/coge/GEvo.pl?fid1=1779047168;fid2=3337831420;dsgid1=37644;dsgid2=60170
Pv7	Pl07	940190	941978	990164	991973	Phvul.007G013400.1	Pl07G0000014500.1.v1	97.42	https://genomevolution.org/coge/GEvo.pl?fid1=1779047174;fid2=3337831425;dsgid1=37644;dsgid2=60170
Pv7	Pl07	943031	946936	993123	997569	Phvul.007G013500.1	Pl07G0000014600.1.v1	96.07	https://genomevolution.org/coge/GEvo.pl?fid1=1779047177;fid2=3337831428;dsgid1=37644;dsgid2=60170
Pv7	Pl07	949575	956170	999676	1007193	Phvul.007G013600.1	Pl07G0000014700.1.v1	97.57	https://genomevolution.org/coge/GEvo.pl?fid1=1779047180;fid2=3337831430;dsgid1=37644;dsgid2=60170
Pv7	Pl07	973569	974885	1018636	1019624	Phvul.007G014000.1	Pl07G0000015000.1.v1	97.39	https://genomevolution.org/coge/GEvo.pl?fid1=1779047193;fid2=3337831437;dsgid1=37644;dsgid2=60170
Pv7	Pl07	981412	982440	1031509	1032537	Phvul.007G014100.1	Pl07G0000015200.1.v1	98.06	https://genomevolution.org/coge/GEvo.pl?fid1=1779047198;fid2=3337831443;dsgid1=37644;dsgid2=60170
Pv7	Pl07	983992	986618	1034731	1036357	Phvul.007G014200.10	Pl07G0000015300.1.v1	97.22	https://genomevolution.org/coge/GEvo.pl?fid1=1779047203;fid2=3337831446;dsgid1=37644;dsgid2=60170
Pv7	Pl07	988027	990440	1039186	1041487	Phvul.007G014300.1	Pl07G0000015400.1.v1	97.89	https://genomevolution.org/coge/GEvo.pl?fid1=1779047228;fid2=3337831449;dsgid1=37644;dsgid2=60170
Pv7	Pl07	992253	993222	1043870	1044839	Phvul.007G014400.1	Pl07G0000015500.1.v1	97.67	https://genomevolution.org/coge/GEvo.pl?fid1=1779047231;fid2=3337831452;dsgid1=37644;dsgid2=60170
Pv7	Pl07	995460	999164	1047432	1051105	Phvul.007G014500.1	Pl07G0000015600.1.v1	97.24	https://genomevolution.org/coge/GEvo.pl?fid1=1779047234;fid2=3337831455;dsgid1=37644;dsgid2=60170
Pv7	Pl07	999856	1010370	1051958	1062179	Phvul.007G014600.1	Pl07G0000015700.3.v1	98.58	https://genomevolution.org/coge/GEvo.pl?fid1=1779047237;fid2=3337831464;dsgid1=37644;dsgid2=60170
Pv7	Pl07	1016125	1019365	1076362	1080335	Phvul.007G014700.1	Pl07G0000015900.1.v1	97.94	https://genomevolution.org/coge/GEvo.pl?fid1=1779047240;fid2=3337831470;dsgid1=37644;dsgid2=60170
Pv7	Pl07	1022090	1027736	1082930	1088305	Phvul.007G014800.1	Pl07G0000016000.1.v1	98.03	https://genomevolution.org/coge/GEvo.pl?fid1=1779047243;fid2=3337831472;dsgid1=37644;dsgid2=60170
Pv7	Pl07	1029194	1031665	1089938	1092322	Phvul.007G014900.1	Pl07G0000016100.1.v1	98.23	https://genomevolution.org/coge/GEvo.pl?fid1=1779047246;fid2=3337831475;dsgid1=37644;dsgid2=60170
Pv7	Pl07	1035360	1036118	1096821	1097579	Phvul.007G015000.1	Pl07G0000016200.1.v1	95.78	https://genomevolution.org/coge/GEvo.pl?fid1=1779047249;fid2=3337831480;dsgid1=37644;dsgid2=60170
Pv7	Pl07	1040507	1044098	1100975	1103659	Phvul.007G015100.3	Pl07G0000016300.1.v1	90.84	https://genomevolution.org/coge/GEvo.pl?fid1=1779047256;fid2=3337831482;dsgid1=37644;dsgid2=60170
Pv7	Pl07	1049176	1050096	1109479	1110375	Phvul.007G015200.1	Pl07G0000016400.1.v1	95.01	https://genomevolution.org/coge/GEvo.pl?fid1=1779047263;fid2=3337831484;dsgid1=37644;dsgid2=60170
Pv7	Pl07	1051043	1054820	1110642	1115161	Phvul.007G015300.1	Pl07G0000016500.1.v1	98.82	https://genomevolution.org/coge/GEvo.pl?fid1=1779047266;fid2=3337831487;dsgid1=37644;dsgid2=60170
Pv7	Pl07	1065808	1067612	1116780	1118562	Phvul.007G015600.1	Pl07G0000016600.1.v1	96.69	https://genomevolution.org/coge/GEvo.pl?fid1=1779047274;fid2=3337831489;dsgid1=37644;dsgid2=60170
Pv7	Pl07	1068362	1070854	1126374	1128827	Phvul.007G015700.1	Pl07G0000016900.1.v1	97.03	https://genomevolution.org/coge/GEvo.pl?fid1=1779047276;fid2=3337831496;dsgid1=37644;dsgid2=60170
Pv7	Pl07	1072465	1077285	1131623	1137666	Phvul.007G015800.1	Pl07G0000017000.1.v1	96.13	https://genomevolution.org/coge/GEvo.pl?fid1=1779047279;fid2=3337831498;dsgid1=37644;dsgid2=60170
Pv7	Pl07	1074408	1074704	1134644	1134925	Phvul.007G015900.1	Pl07G0000017100.1.v1	90.24	https://genomevolution.org/coge/GEvo.pl?fid1=1779047282;fid2=3337831503;dsgid1=37644;dsgid2=60170
Pv7	Pl07	1081210	1082856	1140780	1142426	Phvul.007G016000.1	Pl07G0000017200.1.v1	98.6	https://genomevolution.org/coge/GEvo.pl?fid1=1779047285;fid2=3337831505;dsgid1=37644;dsgid2=60170
Pv7	Pl07	1084419	1086149	1143974	1145772	Phvul.007G016100.1	Pl07G0000017300.1.v1	97.41	https://genomevolution.org/coge/GEvo.pl?fid1=1779047288;fid2=3337831508;dsgid1=37644;dsgid2=60170
Pv7	Pl07	1089143	1090102	1148488	1149447	Phvul.007G016200.1	Pl07G0000017400.1.v1	98.23	https://genomevolution.org/coge/GEvo.pl?fid1=1779047291;fid2=3337831510;dsgid1=37644;dsgid2=60170
Pv7	Pl07	1093677	1105033	1152968	1162938	Phvul.007G016300.1	Pl07G0000017500.1.v1	96.81	https://genomevolution.org/coge/GEvo.pl?fid1=1779047294;fid2=3337831513;dsgid1=37644;dsgid2=60170
Pv7	Pl07	1108220	1110996	1166062	1168472	Phvul.007G016400.1	Pl07G0000017600.1.v1	97.41	https://genomevolution.org/coge/GEvo.pl?fid1=1779047303;fid2=3337831515;dsgid1=37644;dsgid2=60170
Pv7	Pl07	1122306	1133932	1176785	1188533	Phvul.007G016500.1	Pl07G0000017700.1.v1	98.34	https://genomevolution.org/coge/GEvo.pl?fid1=1779047308;fid2=3337831518;dsgid1=37644;dsgid2=60170
Pv7	Pl07	1141158	1144832	1192647	1197366	Phvul.007G016600.1	Pl07G0000017800.1.v1	95.85	https://genomevolution.org/coge/GEvo.pl?fid1=1779047315;fid2=3337831525;dsgid1=37644;dsgid2=60170
Pv7	Pl07	1147763	1150203	1200618	1203214	Phvul.007G016800.1	Pl07G0000017900.1.v1	96.4	https://genomevolution.org/coge/GEvo.pl?fid1=1779047320;fid2=3337831532;dsgid1=37644;dsgid2=60170
Pv7	Pl07	1151027	1151257	1203919	1204149	Phvul.007G016900.1	Pl07G0000018000.1.v1	97.4	https://genomevolution.org/coge/GEvo.pl?fid1=1779047323;fid2=3337831534;dsgid1=37644;dsgid2=60170
Pv7	Pl07	1151731	1159920	1208527	1212825	Phvul.007G017000.1	Pl07G0000018100.1.v1	98.82	https://genomevolution.org/coge/GEvo.pl?fid1=1779047325;fid2=3337831536;dsgid1=37644;dsgid2=60170
Pv7	Pl07	1164299	1165742	1214334	1215789	Phvul.007G017200.1	Pl07G0000018200.1.v1	93.66	https://genomevolution.org/coge/GEvo.pl?fid1=1779047333;fid2=3337831539;dsgid1=37644;dsgid2=60170
Pv7	Pl07	1167759	1173153	1216666	1222505	Phvul.007G017300.2	Pl07G0000018300.2.v1	94.69	https://genomevolution.org/coge/GEvo.pl?fid1=1779047336;fid2=3337831548;dsgid1=37644;dsgid2=60170
Pv7	Pl07	1175356	1177461	1224707	1226615	Phvul.007G017400.1	Pl07G0000018400.1.v1	97.51	https://genomevolution.org/coge/GEvo.pl?fid1=1779047339;fid2=3337831559;dsgid1=37644;dsgid2=60170
Pv7	Pl07	1178724	1185110	1227702	1233097	Phvul.007G017500.1	Pl07G0000018500.1.v1	96.55	https://genomevolution.org/coge/GEvo.pl?fid1=1779047342;fid2=3337831564;dsgid1=37644;dsgid2=60170
Pv7	Pl07	1192396	1192692	1239415	1239789	Phvul.007G017600.1	Pl07G0000018600.1.v1	93.26	https://genomevolution.org/coge/GEvo.pl?fid1=1779047345;fid2=3337831567;dsgid1=37644;dsgid2=60170
Pv7	Pl07	1195105	1197138	1242028	1243683	Phvul.007G017700.1	Pl07G0000018700.1.v1	95.99	https://genomevolution.org/coge/GEvo.pl?fid1=1779047348;fid2=3337831569;dsgid1=37644;dsgid2=60170
Pv7	Pl07	1198163	1211798	1245023	1259331	Phvul.007G017800.1	Pl07G0000018800.1.v1	98.48	https://genomevolution.org/coge/GEvo.pl?fid1=1779047351;fid2=3337831571;dsgid1=37644;dsgid2=60170
Pv7	Pl07	1217243	1219035	1264322	1266006	Phvul.007G017900.1	Pl07G0000018900.1.v1	97.69	https://genomevolution.org/coge/GEvo.pl?fid1=1779047360;fid2=3337831573;dsgid1=37644;dsgid2=60170
Pv7	Pl07	1221556	1227341	1270269	1276050	Phvul.007G018000.1	Pl07G0000019000.1.v1	98.98	https://genomevolution.org/coge/GEvo.pl?fid1=1779047365;fid2=3337831578;dsgid1=37644;dsgid2=60170
Pv7	Pl07	1231381	1234288	1281104	1283953	Phvul.007G018100.1	Pl07G0000019100.1.v1	97.4	https://genomevolution.org/coge/GEvo.pl?fid1=1779047370;fid2=3337831581;dsgid1=37644;dsgid2=60170
Pv7	Pl07	1237502	1241613	1286895	1290945	Phvul.007G018200.1	Pl07G0000019200.1.v1	97.76	https://genomevolution.org/coge/GEvo.pl?fid1=1779047373;fid2=3337831586;dsgid1=37644;dsgid2=60170
Pv7	Pl07	1246745	1249891	1295148	1298282	Phvul.007G018300.1	Pl07G0000019300.1.v1	98.16	https://genomevolution.org/coge/GEvo.pl?fid1=1779047378;fid2=3337831591;dsgid1=37644;dsgid2=60170
Pv7	Pl07	1274356	1279207	1321600	1326821	Phvul.007G018400.1	Pl07G0000019400.1.v1	96.33	https://genomevolution.org/coge/GEvo.pl?fid1=1779047381;fid2=3337831594;dsgid1=37644;dsgid2=60170
Pv7	Pl07	1281713	1290421	1328230	1337524	Phvul.007G018500.1	Pl07G0000019500.1.v1	98.18	https://genomevolution.org/coge/GEvo.pl?fid1=1779047384;fid2=3337831599;dsgid1=37644;dsgid2=60170
Pv7	Pl07	1302036	1304941	1344864	1346858	Phvul.007G018700.1	Pl07G0000019700.1.v1	96.16	https://genomevolution.org/coge/GEvo.pl?fid1=1779047390;fid2=3337831611;dsgid1=37644;dsgid2=60170
Pv7	Pl07	1308515	1315357	1349609	1356682	Phvul.007G018800.1	Pl07G0000019800.1.v1	97.83	https://genomevolution.org/coge/GEvo.pl?fid1=1779047393;fid2=3337831614;dsgid1=37644;dsgid2=60170
Pv7	Pl07	1319172	1319846	1361052	1361687	Phvul.007G018900.1	Pl07G0000019900.1.v1	97.52	https://genomevolution.org/coge/GEvo.pl?fid1=1779047396;fid2=3337831619;dsgid1=37644;dsgid2=60170
Pv7	Pl07	1320454	1322630	1364086	1366840	Phvul.007G019000.1	Pl07G0000020000.1.v1	94.65	https://genomevolution.org/coge/GEvo.pl?fid1=1779047399;fid2=3337831621;dsgid1=37644;dsgid2=60170
Pv7	Pl07	1334175	1337302	1375759	1379120	Phvul.007G019100.1	Pl07G0000020100.1.v1	94.09	https://genomevolution.org/coge/GEvo.pl?fid1=1779047402;fid2=3337831623;dsgid1=37644;dsgid2=60170
Pv7	Pl07	1340140	1341976	1381130	1381864	Phvul.007G019200.1	Pl07G0000020200.1.v1	95.53	https://genomevolution.org/coge/GEvo.pl?fid1=1779047407;fid2=3337831625;dsgid1=37644;dsgid2=60170
Pv7	Pl07	1345548	1348454	1392833	1395746	Phvul.007G019300.1	Pl07G0000020300.1.v1	96.94	https://genomevolution.org/coge/GEvo.pl?fid1=1779047410;fid2=3337831628;dsgid1=37644;dsgid2=60170
Pv7	Pl07	1359660	1361818	1397362	1399342	Phvul.007G019700.1	Pl07G0000020400.1.v1	94.09	https://genomevolution.org/coge/GEvo.pl?fid1=1779047422;fid2=3337831630;dsgid1=37644;dsgid2=60170
Pv7	Pl07	1363940	1364236	1410695	1410991	Phvul.007G019800.1	Pl07G0000020800.1.v1	96.97	https://genomevolution.org/coge/GEvo.pl?fid1=1779047424;fid2=3337831638;dsgid1=37644;dsgid2=60170
Pv7	Pl07	1383944	1387198	1426165	1429504	Phvul.007G019900.1	Pl07G0000020900.1.v1	98.5	https://genomevolution.org/coge/GEvo.pl?fid1=1779047427;fid2=3337831641;dsgid1=37644;dsgid2=60170
Pv7	Pl07	1388994	1393786	1432754	1435934	Phvul.007G020000.2	Pl07G0000021000.1.v1	95.85	https://genomevolution.org/coge/GEvo.pl?fid1=1779047432;fid2=3337831644;dsgid1=37644;dsgid2=60170
Pv7	Pl07	1396160	1397321	1437930	1439124	Phvul.007G020100.1	Pl07G0000021100.1.v1	98.46	https://genomevolution.org/coge/GEvo.pl?fid1=1779047437;fid2=3337831646;dsgid1=37644;dsgid2=60170
Pv7	Pl07	1399500	1401616	1440850	1442978	Phvul.007G020200.1	Pl07G0000021200.1.v1	96.96	https://genomevolution.org/coge/GEvo.pl?fid1=1779047440;fid2=3337831649;dsgid1=37644;dsgid2=60170
Pv7	Pl07	1403609	1420925	1446515	1463730	Phvul.007G020300.1	Pl07G0000021300.1.v1	97.34	https://genomevolution.org/coge/GEvo.pl?fid1=1779047443;fid2=3337831651;dsgid1=37644;dsgid2=60170
Pv7	Pl07	1425175	1427714	1468438	1470989	Phvul.007G020400.1	Pl07G0000021400.1.v1	97.44	https://genomevolution.org/coge/GEvo.pl?fid1=1779047446;fid2=3337831653;dsgid1=37644;dsgid2=60170
Pv7	Pl07	1430522	1441600	1474658	1484315	Phvul.007G020500.1	Pl07G0000021500.1.v1	97.81	https://genomevolution.org/coge/GEvo.pl?fid1=1779047449;fid2=3337831656;dsgid1=37644;dsgid2=60170
Pv7	Pl07	1443121	1444854	1494525	1496220	Phvul.007G020600.1	Pl07G0000021700.1.v1	94.72	https://genomevolution.org/coge/GEvo.pl?fid1=1779047454;fid2=3337831661;dsgid1=37644;dsgid2=60170
Pv7	Pl07	1471419	1475714	1505604	1509842	Phvul.007G020900.1	Pl07G0000021800.1.v1	94.82	https://genomevolution.org/coge/GEvo.pl?fid1=1779047463;fid2=3337831663;dsgid1=37644;dsgid2=60170
Pv7	Pl07	1483899	1487673	1515998	1519988	Phvul.007G021000.1	Pl07G0000021900.1.v1	99.3	https://genomevolution.org/coge/GEvo.pl?fid1=1779047466;fid2=3337831666;dsgid1=37644;dsgid2=60170
Pv7	Pl07	1491100	1495895	1522480	1526495	Phvul.007G021100.2	Pl07G0000022000.1.v1	97.05	https://genomevolution.org/coge/GEvo.pl?fid1=1779047469;fid2=3337831669;dsgid1=37644;dsgid2=60170
Pv7	Pl07	1499765	1505141	1529285	1534726	Phvul.007G021200.1	Pl07G0000022100.1.v1	98.42	https://genomevolution.org/coge/GEvo.pl?fid1=1779047474;fid2=3337831672;dsgid1=37644;dsgid2=60170
Pv7	Pl07	1511082	1513941	1539788	1543907	Phvul.007G021500.1	Pl07G0000022300.1.v1	98.45	https://genomevolution.org/coge/GEvo.pl?fid1=1779047482;fid2=3337831678;dsgid1=37644;dsgid2=60170
Pv7	Pl07	1520174	1522402	1548877	1551152	Phvul.007G021800.1	Pl07G0000022600.1.v1	98.34	https://genomevolution.org/coge/GEvo.pl?fid1=1779047501;fid2=3337831685;dsgid1=37644;dsgid2=60170
Pv7	Pl07	1524550	1533622	1557585	1566737	Phvul.007G021900.1	Pl07G0000022700.1.v1	97.32	https://genomevolution.org/coge/GEvo.pl?fid1=1779047504;fid2=3337831687;dsgid1=37644;dsgid2=60170
Pv7	Pl07	1540513	1547256	1572116	1578899	Phvul.007G022000.1	Pl07G0000022800.1.v1	98.86	https://genomevolution.org/coge/GEvo.pl?fid1=1779047529;fid2=3337831698;dsgid1=37644;dsgid2=60170
Pv7	Pl07	1548246	1549163	1579882	1580817	Phvul.007G022100.1	Pl07G0000022900.1.v1	96.15	https://genomevolution.org/coge/GEvo.pl?fid1=1779047532;fid2=3337831700;dsgid1=37644;dsgid2=60170
Pv7	Pl07	1553971	1567018	1584587	1597023	Phvul.007G022200.1	Pl07G0000023000.1.v1	97.62	https://genomevolution.org/coge/GEvo.pl?fid1=1779047534;fid2=3337831703;dsgid1=37644;dsgid2=60170
Pv7	Pl07	1570698	1573453	1600314	1603208	Phvul.007G022300.1	Pl07G0000023100.1.v1	96.97	https://genomevolution.org/coge/GEvo.pl?fid1=1779047537;fid2=3337831705;dsgid1=37644;dsgid2=60170
Pv7	Pl07	1578954	1580489	1608686	1609288	Phvul.007G022500.3	Pl07G0000023200.1.v1	96.83	https://genomevolution.org/coge/GEvo.pl?fid1=1779047546;fid2=3337831708;dsgid1=37644;dsgid2=60170
Pv7	Pl07	1583177	1583777	1612284	1612884	Phvul.007G022600.1	Pl07G0000023300.1.v1	97.82	https://genomevolution.org/coge/GEvo.pl?fid1=1779047549;fid2=3337831710;dsgid1=37644;dsgid2=60170
Pv7	Pl07	1587433	1588826	1618846	1620354	Phvul.007G022700.1	Pl07G0000023400.1.v1	91.78	https://genomevolution.org/coge/GEvo.pl?fid1=1779047552;fid2=3337831713;dsgid1=37644;dsgid2=60170
Pv7	Pl07	1590151	1593129	1621660	1624718	Phvul.007G022800.1	Pl07G0000023500.1.v1	98.04	https://genomevolution.org/coge/GEvo.pl?fid1=1779047555;fid2=3337831715;dsgid1=37644;dsgid2=60170
Pv7	Pl07	1596182	1597542	1628110	1629479	Phvul.007G022900.1	Pl07G0000023600.1.v1	96.4	https://genomevolution.org/coge/GEvo.pl?fid1=1779047558;fid2=3337831717;dsgid1=37644;dsgid2=60170
Pv7	Pl07	1600591	1602255	1631894	1633565	Phvul.007G023000.1	Pl07G0000023700.1.v1	96.85	https://genomevolution.org/coge/GEvo.pl?fid1=1779047561;fid2=3337831719;dsgid1=37644;dsgid2=60170
Pv7	Pl07	1612206	1617624	1642017	1646957	Phvul.007G023200.1	Pl07G0000023900.1.v1	98.65	https://genomevolution.org/coge/GEvo.pl?fid1=1779047567;fid2=3337831729;dsgid1=37644;dsgid2=60170
Pv7	Pl07	1620744	1623727	1650831	1653881	Phvul.007G023300.1	Pl07G0000024000.1.v1	98.33	https://genomevolution.org/coge/GEvo.pl?fid1=1779047570;fid2=3337831731;dsgid1=37644;dsgid2=60170
Pv7	Pl07	1626130	1627263	1656512	1657864	Phvul.007G023400.2	Pl07G0000024100.1.v1	97.09	https://genomevolution.org/coge/GEvo.pl?fid1=1779047573;fid2=3337831734;dsgid1=37644;dsgid2=60170
Pv7	Pl07	1635421	1637018	1660496	1661412	Phvul.007G023500.1	Pl07G0000024200.1.v1	95.6	https://genomevolution.org/coge/GEvo.pl?fid1=1779047576;fid2=3337831737;dsgid1=37644;dsgid2=60170
Pv7	Pl07	1639260	1640735	1664760	1666273	Phvul.007G023600.1	Pl07G0000024300.1.v1	98.06	https://genomevolution.org/coge/GEvo.pl?fid1=1779047579;fid2=3337831739;dsgid1=37644;dsgid2=60170
Pv7	Pl07	1669736	1674324	1698144	1703315	Phvul.007G023700.1	Pl07G0000024400.1.v1	97.03	https://genomevolution.org/coge/GEvo.pl?fid1=1779047582;fid2=3337831742;dsgid1=37644;dsgid2=60170
Pv7	Pl07	1684205	1691848	1712856	1720355	Phvul.007G023800.1	Pl07G0000024500.1.v1	96.21	https://genomevolution.org/coge/GEvo.pl?fid1=1779047585;fid2=3337831745;dsgid1=37644;dsgid2=60170
Pv7	Pl07	1712668	1713482	1724782	1725555	Phvul.007G024000.1	Pl07G0000024600.1.v1	94.97	https://genomevolution.org/coge/GEvo.pl?fid1=1779047592;fid2=3337831748;dsgid1=37644;dsgid2=60170
Pv7	Pl07	1733729	1734460	1734822	1735553	Phvul.007G024100.1	Pl07G0000024700.1.v1	93.31	https://genomevolution.org/coge/GEvo.pl?fid1=1779047594;fid2=3337831751;dsgid1=37644;dsgid2=60170
Pv7	Pl07	1802567	1803395	1746489	1747104	Phvul.007G024300.1	Pl07G0000024900.1.v1	87.18	https://genomevolution.org/coge/GEvo.pl?fid1=1779047600;fid2=3337831756;dsgid1=37644;dsgid2=60170
Pv7	Pl07	1814298	1817870	1845007	1848709	Phvul.007G024400.1	Pl07G0000026100.1.v1	97.36	https://genomevolution.org/coge/GEvo.pl?fid1=1779047603;fid2=3337831786;dsgid1=37644;dsgid2=60170
Pv7	Pl07	1822751	1826473	1853563	1857234	Phvul.007G024500.1	Pl07G0000026200.1.v1	96.07	https://genomevolution.org/coge/GEvo.pl?fid1=1779047606;fid2=3337831788;dsgid1=37644;dsgid2=60170
Pv7	Pl07	1828840	1836811	1860615	1868775	Phvul.007G024600.2	Pl07G0000026300.10.v1	93.28	https://genomevolution.org/coge/GEvo.pl?fid1=1779047609;fid2=3337831793;dsgid1=37644;dsgid2=60170
Pv7	Pl07	1851444	1853246	1892656	1894455	Phvul.007G024800.1	Pl07G0000026600.1.v1	95.44	https://genomevolution.org/coge/GEvo.pl?fid1=1779047614;fid2=3337831825;dsgid1=37644;dsgid2=60170
Pv7	Pl07	1880700	1885398	1934028	1938710	Phvul.007G025050.1	Pl07G0000027000.1.v1	97.54	https://genomevolution.org/coge/GEvo.pl?fid1=1779047619;fid2=3337831836;dsgid1=37644;dsgid2=60170
Pv7	Pl07	1886877	1890323	1940174	1943482	Phvul.007G025200.1	Pl07G0000027100.1.v1	98.16	https://genomevolution.org/coge/GEvo.pl?fid1=1779047626;fid2=3337831841;dsgid1=37644;dsgid2=60170
Pv7	Pl07	1892871	1896465	1945924	1949511	Phvul.007G025300.1	Pl07G0000027200.1.v1	96.96	https://genomevolution.org/coge/GEvo.pl?fid1=1779047629;fid2=3337831846;dsgid1=37644;dsgid2=60170
Pv7	Pl07	1900995	1904807	1956073	1959866	Phvul.007G025400.1	Pl07G0000027300.1.v1	98.46	https://genomevolution.org/coge/GEvo.pl?fid1=1779047634;fid2=3337831849;dsgid1=37644;dsgid2=60170
Pv7	Pl07	1911555	1914610	1965691	1969056	Phvul.007G025500.1	Pl07G0000027400.1.v1	96.37	https://genomevolution.org/coge/GEvo.pl?fid1=1779047636;fid2=3337831851;dsgid1=37644;dsgid2=60170
Pv7	Pl07	1915142	1915626	1969644	1970128	Phvul.007G025600.1	Pl07G0000027500.1.v1	96.15	https://genomevolution.org/coge/GEvo.pl?fid1=1779047645;fid2=3337831853;dsgid1=37644;dsgid2=60170
Pv7	Pl07	1922003	1923040	1976523	1977575	Phvul.007G025700.1	Pl07G0000027600.1.v1	95.82	https://genomevolution.org/coge/GEvo.pl?fid1=1779047648;fid2=3337831856;dsgid1=37644;dsgid2=60170
Pv7	Pl07	1925162	1932146	1980386	1987294	Phvul.007G025800.3	Pl07G0000027700.1.v1	99.15	https://genomevolution.org/coge/GEvo.pl?fid1=1779047651;fid2=3337831859;dsgid1=37644;dsgid2=60170
Pv7	Pl07	1934471	1938602	1989779	1993882	Phvul.007G025900.1	Pl07G0000027800.1.v1	96.52	https://genomevolution.org/coge/GEvo.pl?fid1=1779047660;fid2=3337831862;dsgid1=37644;dsgid2=60170
Pv7	Pl07	1939955	1942034	1995293	1997066	Phvul.007G026000.1	Pl07G0000027900.1.v1	97.03	https://genomevolution.org/coge/GEvo.pl?fid1=1779047665;fid2=3337831865;dsgid1=37644;dsgid2=60170
Pv7	Pl07	1945788	1951795	2001961	2008098	Phvul.007G026100.1	Pl07G0000028000.1.v1	97.86	https://genomevolution.org/coge/GEvo.pl?fid1=1779047668;fid2=3337831867;dsgid1=37644;dsgid2=60170
Pv7	Pl07	1957427	1959298	2013786	2015294	Phvul.007G026200.1	Pl07G0000028100.1.v1	98.31	https://genomevolution.org/coge/GEvo.pl?fid1=1779047673;fid2=3337831878;dsgid1=37644;dsgid2=60170
Pv7	Pl07	1962878	1966913	2024625	2028154	Phvul.007G026300.1	Pl07G0000028200.1.v1	97.71	https://genomevolution.org/coge/GEvo.pl?fid1=1779047678;fid2=3337831885;dsgid1=37644;dsgid2=60170
Pv7	Pl07	1978202	1980235	2040350	2042521	Phvul.007G026500.1	Pl07G0000028400.1.v1	96.86	https://genomevolution.org/coge/GEvo.pl?fid1=1779047684;fid2=3337831890;dsgid1=37644;dsgid2=60170
Pv7	Pl07	1982309	1985728	2044689	2048147	Phvul.007G026600.1	Pl07G0000028500.1.v1	97.76	https://genomevolution.org/coge/GEvo.pl?fid1=1779047687;fid2=3337831892;dsgid1=37644;dsgid2=60170
Pv7	Pl07	1998111	1998647	2059826	2060362	Phvul.007G026700.1	Pl07G0000028600.1.v1	95.16	https://genomevolution.org/coge/GEvo.pl?fid1=1779047690;fid2=3337831894;dsgid1=37644;dsgid2=60170
Pv7	Pl07	2020650	2020946	2085919	2086218	Phvul.007G026800.1	Pl07G0000028700.1.v1	94.18	https://genomevolution.org/coge/GEvo.pl?fid1=1779047693;fid2=3337831897;dsgid1=37644;dsgid2=60170
Pv7	Pl07	2022361	2026367	2088212	2092162	Phvul.007G026900.1	Pl07G0000028800.1.v1	97.06	https://genomevolution.org/coge/GEvo.pl?fid1=1779047696;fid2=3337831899;dsgid1=37644;dsgid2=60170
Pv7	Pl07	2039016	2040077	2105754	2106812	Phvul.007G027000.1	Pl07G0000028900.1.v1	95.2	https://genomevolution.org/coge/GEvo.pl?fid1=1779047704;fid2=3337831904;dsgid1=37644;dsgid2=60170
Pv7	Pl07	2080306	2081796	2144397	2145887	Phvul.007G027100.1	Pl07G0000029000.1.v1	96.51	https://genomevolution.org/coge/GEvo.pl?fid1=1779047707;fid2=3337831907;dsgid1=37644;dsgid2=60170
Pv7	Pl07	2095109	2096511	2161455	2162944	Phvul.007G027200.1	Pl07G0000029100.1.v1	94.52	https://genomevolution.org/coge/GEvo.pl?fid1=1779047710;fid2=3337831916;dsgid1=37644;dsgid2=60170
Pv7	Pl07	2105042	2105326	2170913	2171197	Phvul.007G027300.1	Pl07G0000029200.1.v1	95.79	https://genomevolution.org/coge/GEvo.pl?fid1=1779047713;fid2=3337831919;dsgid1=37644;dsgid2=60170
Pv7	Pl07	2123595	2124053	2187308	2187760	Phvul.007G027400.1	Pl07G0000029300.1.v1	94.99	https://genomevolution.org/coge/GEvo.pl?fid1=1779047716;fid2=3337831921;dsgid1=37644;dsgid2=60170
Pv7	Pl07	2132297	2133056	2197455	2198202	Phvul.007G027500.1	Pl07G0000029400.1.v1	95.69	https://genomevolution.org/coge/GEvo.pl?fid1=1779047719;fid2=3337831924;dsgid1=37644;dsgid2=60170
Pv7	Pl07	2138843	2141738	2202551	2205430	Phvul.007G027600.1	Pl07G0000029500.1.v1	96.37	https://genomevolution.org/coge/GEvo.pl?fid1=1779047722;fid2=3337831926;dsgid1=37644;dsgid2=60170
Pv7	Pl07	2156925	2158754	2220573	2222386	Phvul.007G027700.1	Pl07G0000029600.1.v1	90.64	https://genomevolution.org/coge/GEvo.pl?fid1=1779047725;fid2=3337831929;dsgid1=37644;dsgid2=60170
Pv7	Pl07	2184781	2188826	2253993	2257862	Phvul.007G027900.2	Pl07G0000029900.1.v1	97.62	https://genomevolution.org/coge/GEvo.pl?fid1=1779047732;fid2=3337831936;dsgid1=37644;dsgid2=60170
Pv7	Pl07	2190843	2194116	2263442	2266872	Phvul.007G028000.1	Pl07G0000030000.1.v1	98.32	https://genomevolution.org/coge/GEvo.pl?fid1=1779047735;fid2=3337831938;dsgid1=37644;dsgid2=60170
Pv7	Pl07	2217526	2218703	2299964	2300935	Phvul.007G028100.1	Pl07G0000030200.1.v1	97.94	https://genomevolution.org/coge/GEvo.pl?fid1=1779047744;fid2=3337831944;dsgid1=37644;dsgid2=60170
Pv7	Pl07	2231774	2232364	2316696	2317286	Phvul.007G028200.1	Pl07G0000030300.1.v1	98.31	https://genomevolution.org/coge/GEvo.pl?fid1=1779047747;fid2=3337831947;dsgid1=37644;dsgid2=60170
Pv7	Pl07	2236765	2237466	2322220	2322990	Phvul.007G028300.1	Pl07G0000030400.1.v1	95.3	https://genomevolution.org/coge/GEvo.pl?fid1=1779047750;fid2=3337831949;dsgid1=37644;dsgid2=60170
Pv7	Pl07	2241112	2243061	2326230	2328132	Phvul.007G028400.1	Pl07G0000030500.1.v1	97.19	https://genomevolution.org/coge/GEvo.pl?fid1=1779047752;fid2=3337831951;dsgid1=37644;dsgid2=60170
Pv7	Pl07	2245110	2252812	2330118	2337996	Phvul.007G028500.1	Pl07G0000030600.2.v1	97.62	https://genomevolution.org/coge/GEvo.pl?fid1=1779047755;fid2=3337831955;dsgid1=37644;dsgid2=60170
Pv7	Pl07	2262354	2263479	2345882	2347009	Phvul.007G028700.1	Pl07G0000030700.1.v1	98.37	https://genomevolution.org/coge/GEvo.pl?fid1=1779047763;fid2=3337831960;dsgid1=37644;dsgid2=60170
Pv7	Pl07	2275323	2284585	2357957	2368062	Phvul.007G028800.1	Pl07G0000030800.1.v1	98.45	https://genomevolution.org/coge/GEvo.pl?fid1=1779047766;fid2=3337831963;dsgid1=37644;dsgid2=60170
Pv7	Pl07	2291583	2292371	2373414	2374202	Phvul.007G029000.1	Pl07G0000030900.1.v1	98.48	https://genomevolution.org/coge/GEvo.pl?fid1=1779047771;fid2=3337831966;dsgid1=37644;dsgid2=60170
Pv7	Pl07	2296238	2297550	2379612	2380639	Phvul.007G029100.1	Pl07G0000031000.1.v1	97.65	https://genomevolution.org/coge/GEvo.pl?fid1=1779047774;fid2=3337831969;dsgid1=37644;dsgid2=60170
Pv7	Pl07	2303752	2304763	2386426	2387542	Phvul.007G029200.1	Pl07G0000031100.1.v1	97.46	https://genomevolution.org/coge/GEvo.pl?fid1=1779047777;fid2=3337831972;dsgid1=37644;dsgid2=60170
Pv7	Pl07	2316791	2317243	2398825	2399292	Phvul.007G029300.1	Pl07G0000031200.1.v1	92.52	https://genomevolution.org/coge/GEvo.pl?fid1=1779047780;fid2=3337831974;dsgid1=37644;dsgid2=60170
Pv7	Pl07	2329105	2335251	2412653	2418963	Phvul.007G029400.1	Pl07G0000031300.1.v1	98.87	https://genomevolution.org/coge/GEvo.pl?fid1=1779047783;fid2=3337831976;dsgid1=37644;dsgid2=60170
Pv7	Pl07	2352907	2353701	2445408	2446202	Phvul.007G029500.1	Pl07G0000031400.1.v1	99.37	https://genomevolution.org/coge/GEvo.pl?fid1=1779047786;fid2=3337831978;dsgid1=37644;dsgid2=60170
Pv7	Pl07	2368550	2374452	2460279	2466235	Phvul.007G029600.1	Pl07G0000031500.1.v1	99.0	https://genomevolution.org/coge/GEvo.pl?fid1=1779047788;fid2=3337831981;dsgid1=37644;dsgid2=60170
Pv7	Pl07	2375639	2385935	2467417	2480548	Phvul.007G029700.1	Pl07G0000031600.2.v1	97.89	https://genomevolution.org/coge/GEvo.pl?fid1=1779047797;fid2=3337831985;dsgid1=37644;dsgid2=60170
Pv7	Pl07	2389639	2391990	2488614	2491058	Phvul.007G029800.1	Pl07G0000031700.1.v1	97.93	https://genomevolution.org/coge/GEvo.pl?fid1=1779047800;fid2=3337831994;dsgid1=37644;dsgid2=60170
Pv7	Pl07	2392647	2395356	2491723	2494445	Phvul.007G029900.1	Pl07G0000031800.1.v1	97.56	https://genomevolution.org/coge/GEvo.pl?fid1=1779047803;fid2=3337831997;dsgid1=37644;dsgid2=60170
Pv7	Pl07	2416611	2419364	2518849	2522127	Phvul.007G030400.1	Pl07G0000032400.1.v1	98.07	https://genomevolution.org/coge/GEvo.pl?fid1=1779047818;fid2=3337832011;dsgid1=37644;dsgid2=60170
Pv7	Pl07	2432548	2432937	2542059	2542448	Phvul.007G030600.1	Pl07G0000033100.1.v1	98.21	https://genomevolution.org/coge/GEvo.pl?fid1=1779047824;fid2=3337832029;dsgid1=37644;dsgid2=60170
Pv7	Pl07	2457390	2467194	2597335	2602002	Phvul.007G031100.2	Pl07G0000033800.1.v1	96.41	https://genomevolution.org/coge/GEvo.pl?fid1=1779047839;fid2=3337832046;dsgid1=37644;dsgid2=60170
Pv7	Pl07	2503097	2505880	2619044	2621758	Phvul.007G031400.1	Pl07G0000033900.1.v1	98.57	https://genomevolution.org/coge/GEvo.pl?fid1=1779047844;fid2=3337832049;dsgid1=37644;dsgid2=60170
Pv7	Pl07	2516478	2517417	2632618	2633556	Phvul.007G031500.1	Pl07G0000034000.1.v1	98.15	https://genomevolution.org/coge/GEvo.pl?fid1=1779047847;fid2=3337832051;dsgid1=37644;dsgid2=60170
Pv7	Pl07	2519087	2519371	2636217	2636501	Phvul.007G031600.1	Pl07G0000034100.1.v1	96.49	https://genomevolution.org/coge/GEvo.pl?fid1=1779047850;fid2=3337832056;dsgid1=37644;dsgid2=60170
Pv7	Pl07	2523692	2525144	2640268	2641716	Phvul.007G031700.1	Pl07G0000034200.1.v1	97.81	https://genomevolution.org/coge/GEvo.pl?fid1=1779047853;fid2=3337832059;dsgid1=37644;dsgid2=60170
Pv7	Pl07	2536863	2539944	2653748	2656887	Phvul.007G031800.1	Pl07G0000034300.1.v1	98.36	https://genomevolution.org/coge/GEvo.pl?fid1=1779047856;fid2=3337832062;dsgid1=37644;dsgid2=60170
Pv7	Pl07	2543316	2543534	2660212	2660430	Phvul.007G031900.1	Pl07G0000034400.1.v1	96.77	https://genomevolution.org/coge/GEvo.pl?fid1=1779047861;fid2=3337832067;dsgid1=37644;dsgid2=60170
Pv7	Pl07	2545917	2550691	2662807	2667736	Phvul.007G032000.1	Pl07G0000034500.1.v1	95.98	https://genomevolution.org/coge/GEvo.pl?fid1=1779047863;fid2=3337832069;dsgid1=37644;dsgid2=60170
Pv7	Pl07	2558103	2560362	2676281	2678554	Phvul.007G032100.1	Pl07G0000034600.1.v1	98.55	https://genomevolution.org/coge/GEvo.pl?fid1=1779047868;fid2=3337832071;dsgid1=37644;dsgid2=60170
Pv7	Pl07	2565077	2566344	2683063	2684181	Phvul.007G032200.1	Pl07G0000034700.1.v1	98.03	https://genomevolution.org/coge/GEvo.pl?fid1=1779047871;fid2=3337832073;dsgid1=37644;dsgid2=60170
Pv7	Pl07	2569141	2572363	2687047	2692644	Phvul.007G032266.1	Pl07G0000034800.1.v1	97.65	https://genomevolution.org/coge/GEvo.pl?fid1=1779047874;fid2=3337832075;dsgid1=37644;dsgid2=60170
Pv7	Pl07	2577568	2583245	2694449	2699061	Phvul.007G032400.1	Pl07G0000034900.1.v1	98.17	https://genomevolution.org/coge/GEvo.pl?fid1=1779047878;fid2=3337832078;dsgid1=37644;dsgid2=60170
Pv7	Pl07	2585928	2588324	2701791	2704160	Phvul.007G032500.1	Pl07G0000035000.1.v1	97.72	https://genomevolution.org/coge/GEvo.pl?fid1=1779047881;fid2=3337832081;dsgid1=37644;dsgid2=60170
Pv7	Pl07	2606291	2611916	2722096	2728651	Phvul.007G032600.1	Pl07G0000035100.1.v1	96.94	https://genomevolution.org/coge/GEvo.pl?fid1=1779047884;fid2=3337832084;dsgid1=37644;dsgid2=60170
Pv7	Pl07	2637899	2643106	2755485	2761170	Phvul.007G032900.1	Pl07G0000035400.2.v1	97.26	https://genomevolution.org/coge/GEvo.pl?fid1=1779047903;fid2=3337832094;dsgid1=37644;dsgid2=60170
Pv7	Pl07	2652601	2654527	2772748	2775035	Phvul.007G033000.1	Pl07G0000035600.1.v1	96.43	https://genomevolution.org/coge/GEvo.pl?fid1=1779047906;fid2=3337832102;dsgid1=37644;dsgid2=60170
Pv7	Pl07	2663528	2667844	2781516	2786071	Phvul.007G033100.1	Pl07G0000035700.1.v1	97.26	https://genomevolution.org/coge/GEvo.pl?fid1=1779047909;fid2=3337832105;dsgid1=37644;dsgid2=60170
Pv7	Pl07	2671219	2673545	2789244	2791577	Phvul.007G033200.1	Pl07G0000035800.1.v1	97.83	https://genomevolution.org/coge/GEvo.pl?fid1=1779047914;fid2=3337832107;dsgid1=37644;dsgid2=60170
Pv7	Pl07	2712203	2712688	2825532	2826017	Phvul.007G033500.1	Pl07G0000036300.1.v1	98.35	https://genomevolution.org/coge/GEvo.pl?fid1=1779047922;fid2=3337832123;dsgid1=37644;dsgid2=60170
Pv7	Pl07	2730395	2735808	2836143	2852408	Phvul.007G033600.1	Pl07G0000036400.1.v1	98.68	https://genomevolution.org/coge/GEvo.pl?fid1=1779047925;fid2=3337832126;dsgid1=37644;dsgid2=60170
Pv7	Pl07	2745209	2747544	2860975	2863397	Phvul.007G033800.1	Pl07G0000036600.1.v1	98.17	https://genomevolution.org/coge/GEvo.pl?fid1=1779047931;fid2=3337832131;dsgid1=37644;dsgid2=60170
Pv7	Pl07	2749041	2760256	2865034	2876861	Phvul.007G033900.1	Pl07G0000036700.1.v1	97.37	https://genomevolution.org/coge/GEvo.pl?fid1=1779047934;fid2=3337832134;dsgid1=37644;dsgid2=60170
Pv7	Pl07	2787797	2791898	2902275	2906411	Phvul.007G034000.1	Pl07G0000036800.1.v1	98.99	https://genomevolution.org/coge/GEvo.pl?fid1=1779047939;fid2=3337832136;dsgid1=37644;dsgid2=60170
Pv7	Pl07	2793113	2795246	2907641	2909788	Phvul.007G034100.1	Pl07G0000036900.1.v1	96.84	https://genomevolution.org/coge/GEvo.pl?fid1=1779047944;fid2=3337832138;dsgid1=37644;dsgid2=60170
Pv7	Pl07	2802660	2807639	2914472	2919511	Phvul.007G034200.1	Pl07G0000037000.1.v1	97.69	https://genomevolution.org/coge/GEvo.pl?fid1=1779047947;fid2=3337832140;dsgid1=37644;dsgid2=60170
Pv7	Pl07	2808994	2812310	2920953	2924379	Phvul.007G034300.1	Pl07G0000037100.1.v1	98.01	https://genomevolution.org/coge/GEvo.pl?fid1=1779047950;fid2=3337832143;dsgid1=37644;dsgid2=60170
Pv7	Pl07	2812842	2815286	2925081	2927512	Phvul.007G034400.1	Pl07G0000037200.1.v1	97.06	https://genomevolution.org/coge/GEvo.pl?fid1=1779047953;fid2=3337832145;dsgid1=37644;dsgid2=60170
Pv7	Pl07	2835852	2839392	2947862	2951015	Phvul.007G034700.1	Pl07G0000037600.1.v1	97.45	https://genomevolution.org/coge/GEvo.pl?fid1=1779047964;fid2=3337832154;dsgid1=37644;dsgid2=60170
Pv7	Pl07	2851467	2854855	2973994	2977075	Phvul.007G034800.1	Pl07G0000038000.1.v1	98.15	https://genomevolution.org/coge/GEvo.pl?fid1=1779047967;fid2=3337832164;dsgid1=37644;dsgid2=60170
Pv7	Pl07	2869781	2873548	2989547	3002737	Phvul.007G035000.1	Pl07G0000038200.1.v1	98.28	https://genomevolution.org/coge/GEvo.pl?fid1=1779047973;fid2=3337832174;dsgid1=37644;dsgid2=60170
Pv7	Pl07	2874707	2875618	3003458	3004842	Phvul.007G035100.1	Pl07G0000038400.1.v1	98.45	https://genomevolution.org/coge/GEvo.pl?fid1=1779047976;fid2=3337832179;dsgid1=37644;dsgid2=60170
Pv7	Pl07	2885651	2893330	3009543	3018917	Phvul.007G035300.1	Pl07G0000038500.1.v1	98.16	https://genomevolution.org/coge/GEvo.pl?fid1=1779047984;fid2=3337832181;dsgid1=37644;dsgid2=60170
Pv7	Pl07	2895469	2904699	3020138	3028943	Phvul.007G035400.1	Pl07G0000038600.1.v1	99.32	https://genomevolution.org/coge/GEvo.pl?fid1=1779047987;fid2=3337832186;dsgid1=37644;dsgid2=60170
Pv7	Pl07	2911121	2911630	3034663	3035181	Phvul.007G035500.1	Pl07G0000038700.1.v1	92.87	https://genomevolution.org/coge/GEvo.pl?fid1=1779047994;fid2=3337832188;dsgid1=37644;dsgid2=60170
Pv7	Pl07	2917294	2918096	3042093	3042702	Phvul.007G035600.1	Pl07G0000038900.1.v1	96.89	https://genomevolution.org/coge/GEvo.pl?fid1=1779047997;fid2=3337832196;dsgid1=37644;dsgid2=60170
Pv7	Pl07	2924354	2929357	3048005	3053036	Phvul.007G035700.1	Pl07G0000039000.1.v1	98.69	https://genomevolution.org/coge/GEvo.pl?fid1=1779047999;fid2=3337832198;dsgid1=37644;dsgid2=60170
Pv7	Pl07	2935961	2941258	3055934	3060872	Phvul.007G035900.2	Pl07G0000039100.2.v1	97.39	https://genomevolution.org/coge/GEvo.pl?fid1=1779048005;fid2=3337832202;dsgid1=37644;dsgid2=60170
Pv7	Pl07	2942878	2944708	3062443	3064309	Phvul.007G036000.1	Pl07G0000039200.1.v1	97.66	https://genomevolution.org/coge/GEvo.pl?fid1=1779048008;fid2=3337832209;dsgid1=37644;dsgid2=60170
Pv7	Pl07	2963064	2966661	3070403	3074312	Phvul.007G036200.1	Pl07G0000039300.1.v1	97.45	https://genomevolution.org/coge/GEvo.pl?fid1=1779048023;fid2=3337832212;dsgid1=37644;dsgid2=60170
Pv7	Pl07	2970011	2971216	3080081	3081334	Phvul.007G036300.1	Pl07G0000039400.1.v1	94.55	https://genomevolution.org/coge/GEvo.pl?fid1=1779048026;fid2=3337832214;dsgid1=37644;dsgid2=60170
Pv7	Pl07	2976883	2977680	3084896	3085693	Phvul.007G036500.1	Pl07G0000039500.1.v1	98.25	https://genomevolution.org/coge/GEvo.pl?fid1=1779048031;fid2=3337832217;dsgid1=37644;dsgid2=60170
Pv7	Pl07	3001274	3001498	3106390	3106812	Phvul.007G036900.1	Pl07G0000039800.1.v1	92.83	https://genomevolution.org/coge/GEvo.pl?fid1=1779048037;fid2=3337832223;dsgid1=37644;dsgid2=60170
Pv7	Pl07	3003388	3013690	3109022	3115331	Phvul.007G036800.1	Pl07G0000039900.1.v1	96.34	https://genomevolution.org/coge/GEvo.pl?fid1=1779048034;fid2=3337832225;dsgid1=37644;dsgid2=60170
Pv7	Pl07	3015356	3018639	3118726	3123347	Phvul.007G037000.1	Pl07G0000040000.1.v1	97.72	https://genomevolution.org/coge/GEvo.pl?fid1=1779048040;fid2=3337832227;dsgid1=37644;dsgid2=60170
Pv7	Pl07	3023132	3025230	3129637	3131732	Phvul.007G037100.1	Pl07G0000040100.1.v1	98.54	https://genomevolution.org/coge/GEvo.pl?fid1=1779048047;fid2=3337832229;dsgid1=37644;dsgid2=60170
Pv7	Pl07	3039405	3040385	3172939	3173937	Phvul.007G037300.1	Pl07G0000040800.1.v1	92.49	https://genomevolution.org/coge/GEvo.pl?fid1=1779048055;fid2=3337832246;dsgid1=37644;dsgid2=60170
Pv7	Pl07	3044432	3048468	3177153	3181353	Phvul.007G037400.1	Pl07G0000040900.1.v1	97.86	https://genomevolution.org/coge/GEvo.pl?fid1=1779048057;fid2=3337832248;dsgid1=37644;dsgid2=60170
Pv7	Pl07	3049301	3050872	3182190	3183761	Phvul.007G037500.1	Pl07G0000041000.1.v1	98.28	https://genomevolution.org/coge/GEvo.pl?fid1=1779048060;fid2=3337832250;dsgid1=37644;dsgid2=60170
Pv7	Pl07	3054372	3056912	3207951	3211712	Phvul.007G037600.1	Pl07G0000041200.1.v1	98.23	https://genomevolution.org/coge/GEvo.pl?fid1=1779048063;fid2=3337832255;dsgid1=37644;dsgid2=60170
Pv7	Pl07	3061797	3065350	3219618	3220193	Phvul.007G037700.1	Pl07G0000041400.1.v1	97.58	https://genomevolution.org/coge/GEvo.pl?fid1=1779048068;fid2=3337832259;dsgid1=37644;dsgid2=60170
Pv7	Pl07	3066250	3071296	3224325	3229973	Phvul.007G037800.1	Pl07G0000041600.1.v1	97.52	https://genomevolution.org/coge/GEvo.pl?fid1=1779048071;fid2=3337832264;dsgid1=37644;dsgid2=60170
Pv7	Pl07	3075720	3076640	3236237	3237171	Phvul.007G037900.1	Pl07G0000041700.1.v1	98.87	https://genomevolution.org/coge/GEvo.pl?fid1=1779048076;fid2=3337832271;dsgid1=37644;dsgid2=60170
Pv7	Pl07	3087534	3089548	3246380	3248377	Phvul.007G038000.1	Pl07G0000041800.1.v1	97.1	https://genomevolution.org/coge/GEvo.pl?fid1=1779048079;fid2=3337832274;dsgid1=37644;dsgid2=60170
Pv7	Pl07	3093191	3099400	3252182	3258055	Phvul.007G038100.1	Pl07G0000041900.2.v1	97.93	https://genomevolution.org/coge/GEvo.pl?fid1=1779048082;fid2=3337832281;dsgid1=37644;dsgid2=60170
Pv7	Pl07	3107269	3110794	3266679	3270451	Phvul.007G038200.1	Pl07G0000042000.1.v1	94.87	https://genomevolution.org/coge/GEvo.pl?fid1=1779048087;fid2=3337832284;dsgid1=37644;dsgid2=60170
Pv7	Pl07	3113681	3120578	3273779	3280671	Phvul.007G038300.1	Pl07G0000042100.1.v1	98.5	https://genomevolution.org/coge/GEvo.pl?fid1=1779048090;fid2=3337832287;dsgid1=37644;dsgid2=60170
Pv7	Pl07	3124659	3126295	3285388	3287076	Phvul.007G038400.1	Pl07G0000042200.1.v1	97.46	https://genomevolution.org/coge/GEvo.pl?fid1=1779048093;fid2=3337832290;dsgid1=37644;dsgid2=60170
Pv7	Pl07	3141477	3146211	3303289	3307623	Phvul.007G038600.1	Pl07G0000042400.1.v1	98.32	https://genomevolution.org/coge/GEvo.pl?fid1=1779048099;fid2=3337832295;dsgid1=37644;dsgid2=60170
Pv7	Pl07	3168083	3169282	3323887	3325074	Phvul.007G038700.1	Pl07G0000042600.1.v1	94.84	https://genomevolution.org/coge/GEvo.pl?fid1=1779048102;fid2=3337832300;dsgid1=37644;dsgid2=60170
Pv7	Pl07	3185316	3187031	3334437	3336136	Phvul.007G038800.1	Pl07G0000042700.1.v1	93.63	https://genomevolution.org/coge/GEvo.pl?fid1=1779048104;fid2=3337832302;dsgid1=37644;dsgid2=60170
Pv7	Pl07	3188720	3190739	3337941	3339987	Phvul.007G038900.1	Pl07G0000042800.1.v1	98.14	https://genomevolution.org/coge/GEvo.pl?fid1=1779048107;fid2=3337832305;dsgid1=37644;dsgid2=60170
Pv7	Pl07	3193733	3199174	3341197	3346561	Phvul.007G039000.1	Pl07G0000042900.1.v1	97.0	https://genomevolution.org/coge/GEvo.pl?fid1=1779048112;fid2=3337832308;dsgid1=37644;dsgid2=60170
Pv7	Pl07	3201836	3206785	3348861	3354057	Phvul.007G039100.1	Pl07G0000043000.1.v1	98.14	https://genomevolution.org/coge/GEvo.pl?fid1=1779048117;fid2=3337832315;dsgid1=37644;dsgid2=60170
Pv7	Pl07	3217169	3218629	3356088	3365161	Phvul.007G039300.1	Pl07G0000043100.4.v1	95.37	https://genomevolution.org/coge/GEvo.pl?fid1=1779048122;fid2=3337832323;dsgid1=37644;dsgid2=60170
Pv7	Pl07	3258186	3258446	3410664	3410924	Phvul.007G039700.1	Pl07G0000043700.1.v1	94.64	https://genomevolution.org/coge/GEvo.pl?fid1=1779048133;fid2=3337832353;dsgid1=37644;dsgid2=60170
Pv7	Pl07	3263959	3264207	3414982	3415230	Phvul.007G039750.1	Pl07G0000043800.1.v1	97.59	https://genomevolution.org/coge/GEvo.pl?fid1=1779048135;fid2=3337832355;dsgid1=37644;dsgid2=60170
Pv7	Pl07	3273329	3274861	3421187	3422792	Phvul.007G039800.1	Pl07G0000043900.1.v1	96.83	https://genomevolution.org/coge/GEvo.pl?fid1=1779048138;fid2=3337832357;dsgid1=37644;dsgid2=60170
Pv7	Pl07	3282281	3288073	3430698	3436349	Phvul.007G039900.1	Pl07G0000044000.1.v1	99.09	https://genomevolution.org/coge/GEvo.pl?fid1=1779048141;fid2=3337832360;dsgid1=37644;dsgid2=60170
Pv7	Pl07	3289848	3292051	3437842	3440072	Phvul.007G040000.1	Pl07G0000044100.1.v1	98.26	https://genomevolution.org/coge/GEvo.pl?fid1=1779048144;fid2=3337832363;dsgid1=37644;dsgid2=60170
Pv7	Pl07	3293144	3294408	3441140	3442407	Phvul.007G040100.1	Pl07G0000044200.1.v1	98.37	https://genomevolution.org/coge/GEvo.pl?fid1=1779048147;fid2=3337832365;dsgid1=37644;dsgid2=60170
Pv7	Pl07	3299077	3300342	3446403	3447649	Phvul.007G040200.1	Pl07G0000044300.1.v1	97.69	https://genomevolution.org/coge/GEvo.pl?fid1=1779048150;fid2=3337832368;dsgid1=37644;dsgid2=60170
Pv7	Pl07	3302922	3304923	3450032	3452102	Phvul.007G040300.1	Pl07G0000044400.1.v1	98.83	https://genomevolution.org/coge/GEvo.pl?fid1=1779048153;fid2=3337832370;dsgid1=37644;dsgid2=60170
Pv7	Pl07	3312472	3315015	3460222	3462807	Phvul.007G040400.1	Pl07G0000044500.1.v1	97.84	https://genomevolution.org/coge/GEvo.pl?fid1=1779048156;fid2=3337832373;dsgid1=37644;dsgid2=60170
Pv7	Pl07	3320106	3320993	3466873	3467778	Phvul.007G040500.1	Pl07G0000044600.1.v1	95.62	https://genomevolution.org/coge/GEvo.pl?fid1=1779048159;fid2=3337832376;dsgid1=37644;dsgid2=60170
Pv7	Pl07	3326546	3329296	3470314	3473143	Phvul.007G040600.1	Pl07G0000044700.1.v1	96.59	https://genomevolution.org/coge/GEvo.pl?fid1=1779048162;fid2=3337832379;dsgid1=37644;dsgid2=60170
Pv7	Pl07	3339943	3343424	3476778	3485488	Phvul.007G040800.1	Pl07G0000044800.2.v1	97.77	https://genomevolution.org/coge/GEvo.pl?fid1=1779048168;fid2=3337832386;dsgid1=37644;dsgid2=60170
Pv7	Pl07	3352299	3352991	3487582	3488373	Phvul.007G041000.1	Pl07G0000044900.1.v1	95.95	https://genomevolution.org/coge/GEvo.pl?fid1=1779048174;fid2=3337832401;dsgid1=37644;dsgid2=60170
Pv7	Pl07	3358961	3359137	3497970	3498104	Phvul.007G041100.1	Pl07G0000045000.1.v1	98.51	https://genomevolution.org/coge/GEvo.pl?fid1=1779048176;fid2=3337832404;dsgid1=37644;dsgid2=60170
Pv7	Pl07	3366672	3368375	3504913	3506662	Phvul.007G041200.1	Pl07G0000045100.1.v1	96.99	https://genomevolution.org/coge/GEvo.pl?fid1=1779048178;fid2=3337832406;dsgid1=37644;dsgid2=60170
Pv7	Pl07	3373317	3374891	3512470	3514044	Phvul.007G041300.1	Pl07G0000045200.1.v1	95.94	https://genomevolution.org/coge/GEvo.pl?fid1=1779048187;fid2=3337832408;dsgid1=37644;dsgid2=60170
Pv7	Pl07	3379722	3386012	3520454	3526704	Phvul.007G041400.1	Pl07G0000045300.1.v1	97.73	https://genomevolution.org/coge/GEvo.pl?fid1=1779048190;fid2=3337832410;dsgid1=37644;dsgid2=60170
Pv7	Pl07	3391296	3393205	3528773	3530735	Phvul.007G041500.3	Pl07G0000045400.3.v1	97.25	https://genomevolution.org/coge/GEvo.pl?fid1=1779048195;fid2=3337832419;dsgid1=37644;dsgid2=60170
Pv7	Pl07	3397520	3398098	3535633	3536211	Phvul.007G041600.1	Pl07G0000045500.1.v1	97.06	https://genomevolution.org/coge/GEvo.pl?fid1=1779048204;fid2=3337832424;dsgid1=37644;dsgid2=60170
Pv7	Pl07	3398793	3403126	3539480	3542227	Phvul.007G041700.2	Pl07G0000045700.1.v1	98.04	https://genomevolution.org/coge/GEvo.pl?fid1=1779048211;fid2=3337832429;dsgid1=37644;dsgid2=60170
Pv7	Pl07	3405575	3412339	3544786	3552353	Phvul.007G041800.1	Pl07G0000045800.1.v1	95.86	https://genomevolution.org/coge/GEvo.pl?fid1=1779048214;fid2=3337832431;dsgid1=37644;dsgid2=60170
Pv7	Pl07	3423812	3427228	3560333	3563581	Phvul.007G042000.1	Pl07G0000045900.1.v1	98.58	https://genomevolution.org/coge/GEvo.pl?fid1=1779048228;fid2=3337832434;dsgid1=37644;dsgid2=60170
Pv7	Pl07	3428469	3430367	3565007	3566908	Phvul.007G042100.1	Pl07G0000046000.1.v1	97.89	https://genomevolution.org/coge/GEvo.pl?fid1=1779048231;fid2=3337832437;dsgid1=37644;dsgid2=60170
Pv7	Pl07	3434585	3436032	3568880	3572101	Phvul.007G042200.1	Pl07G0000046100.1.v1	92.81	https://genomevolution.org/coge/GEvo.pl?fid1=1779048234;fid2=3337832439;dsgid1=37644;dsgid2=60170
Pv7	Pl07	3438558	3439892	3574603	3575950	Phvul.007G042300.1	Pl07G0000046200.1.v1	97.4	https://genomevolution.org/coge/GEvo.pl?fid1=1779048236;fid2=3337832441;dsgid1=37644;dsgid2=60170
Pv7	Pl07	3442439	3442814	3578440	3578816	Phvul.007G042400.1	Pl07G0000046300.1.v1	97.07	https://genomevolution.org/coge/GEvo.pl?fid1=1779048239;fid2=3337832443;dsgid1=37644;dsgid2=60170
Pv7	Pl07	3448285	3456280	3584907	3592449	Phvul.007G042500.2	Pl07G0000046400.1.v1	98.6	https://genomevolution.org/coge/GEvo.pl?fid1=1779048248;fid2=3337832446;dsgid1=37644;dsgid2=60170
Pv7	Pl07	3469580	3471682	3606471	3608584	Phvul.007G042600.1	Pl07G0000046500.1.v1	98.63	https://genomevolution.org/coge/GEvo.pl?fid1=1779048265;fid2=3337832448;dsgid1=37644;dsgid2=60170
Pv7	Pl07	3478942	3481329	3614895	3617294	Phvul.007G042700.1	Pl07G0000046600.1.v1	97.22	https://genomevolution.org/coge/GEvo.pl?fid1=1779048268;fid2=3337832451;dsgid1=37644;dsgid2=60170
Pv7	Pl07	3485015	3487373	3620984	3623361	Phvul.007G042800.1	Pl07G0000046700.1.v1	98.44	https://genomevolution.org/coge/GEvo.pl?fid1=1779048271;fid2=3337832454;dsgid1=37644;dsgid2=60170
Pv7	Pl07	3497338	3499188	3633200	3635073	Phvul.007G042900.1	Pl07G0000046800.1.v1	97.34	https://genomevolution.org/coge/GEvo.pl?fid1=1779048276;fid2=3337832457;dsgid1=37644;dsgid2=60170
Pv7	Pl07	3505573	3505992	3640797	3641214	Phvul.007G043000.1	Pl07G0000046900.1.v1	98.06	https://genomevolution.org/coge/GEvo.pl?fid1=1779048279;fid2=3337832460;dsgid1=37644;dsgid2=60170
Pv7	Pl07	3510962	3513675	3655575	3658811	Phvul.007G043100.1	Pl07G0000047100.1.v1	97.76	https://genomevolution.org/coge/GEvo.pl?fid1=1779048286;fid2=3337832465;dsgid1=37644;dsgid2=60170
Pv7	Pl07	3516768	3519848	3664247	3667326	Phvul.007G043200.1	Pl07G0000047200.1.v1	98.15	https://genomevolution.org/coge/GEvo.pl?fid1=1779048291;fid2=3337832467;dsgid1=37644;dsgid2=60170
Pv7	Pl07	3521739	3525421	3669280	3673003	Phvul.007G043300.1	Pl07G0000047300.1.v1	97.16	https://genomevolution.org/coge/GEvo.pl?fid1=1779048294;fid2=3337832472;dsgid1=37644;dsgid2=60170
Pv7	Pl07	3526326	3527496	3673811	3675069	Phvul.007G043400.1	Pl07G0000047400.1.v1	100.0	https://genomevolution.org/coge/GEvo.pl?fid1=1779048297;fid2=3337832475;dsgid1=37644;dsgid2=60170
Pv7	Pl07	3530799	3533193	3678821	3681195	Phvul.007G043500.1	Pl07G0000047500.1.v1	98.31	https://genomevolution.org/coge/GEvo.pl?fid1=1779048300;fid2=3337832478;dsgid1=37644;dsgid2=60170
Pv7	Pl07	3535568	3538761	3684460	3687598	Phvul.007G043600.1	Pl07G0000047600.1.v1	97.27	https://genomevolution.org/coge/GEvo.pl?fid1=1779048303;fid2=3337832480;dsgid1=37644;dsgid2=60170
Pv7	Pl07	3541025	3542092	3689864	3690931	Phvul.007G043700.1	Pl07G0000047700.1.v1	98.31	https://genomevolution.org/coge/GEvo.pl?fid1=1779048306;fid2=3337832483;dsgid1=37644;dsgid2=60170
Pv7	Pl07	3546510	3547515	3696799	3697744	Phvul.007G043800.1	Pl07G0000047800.1.v1	97.08	https://genomevolution.org/coge/GEvo.pl?fid1=1779048309;fid2=3337832486;dsgid1=37644;dsgid2=60170
Pv7	Pl07	3554077	3558327	3704195	3708763	Phvul.007G043900.1	Pl07G0000047900.1.v1	99.06	https://genomevolution.org/coge/GEvo.pl?fid1=1779048312;fid2=3337832489;dsgid1=37644;dsgid2=60170
Pv7	Pl07	3560017	3563254	3710447	3713678	Phvul.007G044000.1	Pl07G0000048000.1.v1	98.58	https://genomevolution.org/coge/GEvo.pl?fid1=1779048317;fid2=3337832494;dsgid1=37644;dsgid2=60170
Pv7	Pl07	3564228	3565997	3715184	3716971	Phvul.007G044100.1	Pl07G0000048100.1.v1	98.89	https://genomevolution.org/coge/GEvo.pl?fid1=1779048320;fid2=3337832496;dsgid1=37644;dsgid2=60170
Pv7	Pl07	3567542	3568875	3719004	3720371	Phvul.007G044200.1	Pl07G0000048200.1.v1	97.02	https://genomevolution.org/coge/GEvo.pl?fid1=1779048322;fid2=3337832498;dsgid1=37644;dsgid2=60170
Pv7	Pl07	3571627	3575842	3723130	3727386	Phvul.007G044300.1	Pl07G0000048300.1.v1	98.77	https://genomevolution.org/coge/GEvo.pl?fid1=1779048325;fid2=3337832505;dsgid1=37644;dsgid2=60170
Pv7	Pl07	3592852	3593655	3743062	3743865	Phvul.007G044500.1	Pl07G0000048400.1.v1	91.63	https://genomevolution.org/coge/GEvo.pl?fid1=1779048330;fid2=3337832508;dsgid1=37644;dsgid2=60170
Pv7	Pl07	3600883	3604366	3750929	3754415	Phvul.007G044600.1	Pl07G0000048500.1.v1	96.34	https://genomevolution.org/coge/GEvo.pl?fid1=1779048332;fid2=3337832511;dsgid1=37644;dsgid2=60170
Pv7	Pl07	3610560	3614252	3760422	3764113	Phvul.007G044800.1	Pl07G0000048700.1.v1	98.22	https://genomevolution.org/coge/GEvo.pl?fid1=1779048338;fid2=3337832517;dsgid1=37644;dsgid2=60170
Pv7	Pl07	3622916	3624554	3776324	3778036	Phvul.007G044900.1	Pl07G0000048800.1.v1	98.02	https://genomevolution.org/coge/GEvo.pl?fid1=1779048341;fid2=3337832520;dsgid1=37644;dsgid2=60170
Pv7	Pl07	3632734	3638142	3786130	3791588	Phvul.007G045100.1	Pl07G0000049000.1.v1	98.63	https://genomevolution.org/coge/GEvo.pl?fid1=1779048346;fid2=3337832525;dsgid1=37644;dsgid2=60170
Pv7	Pl07	3644626	3644937	3804213	3804533	Phvul.007G045200.1	Pl07G0000049300.1.v1	94.7	https://genomevolution.org/coge/GEvo.pl?fid1=1779048349;fid2=3337832532;dsgid1=37644;dsgid2=60170
Pv7	Pl07	3646072	3648654	3805749	3808231	Phvul.007G045300.1	Pl07G0000049400.1.v1	95.51	https://genomevolution.org/coge/GEvo.pl?fid1=1779048352;fid2=3337832534;dsgid1=37644;dsgid2=60170
Pv7	Pl07	3659892	3664177	3819139	3823469	Phvul.007G045500.1	Pl07G0000049600.1.v1	97.76	https://genomevolution.org/coge/GEvo.pl?fid1=1779048358;fid2=3337832543;dsgid1=37644;dsgid2=60170
Pv7	Pl07	3672208	3672471	3825738	3826001	Phvul.007G045800.1	Pl07G0000049700.1.v1	97.35	https://genomevolution.org/coge/GEvo.pl?fid1=1779048372;fid2=3337832545;dsgid1=37644;dsgid2=60170
Pv7	Pl07	3683713	3684396	3827948	3829089	Phvul.007G046000.1	Pl07G0000049800.1.v1	98.53	https://genomevolution.org/coge/GEvo.pl?fid1=1779048377;fid2=3337832547;dsgid1=37644;dsgid2=60170
Pv7	Pl07	3744201	3746170	3881055	3882624	Phvul.007G046100.1	Pl07G0000050300.1.v1	98.05	https://genomevolution.org/coge/GEvo.pl?fid1=1779048380;fid2=3337832563;dsgid1=37644;dsgid2=60170
Pv7	Pl07	3753038	3753462	3885506	3885945	Phvul.007G046200.1	Pl07G0000050400.1.v1	91.09	https://genomevolution.org/coge/GEvo.pl?fid1=1779048386;fid2=3337832566;dsgid1=37644;dsgid2=60170
Pv7	Pl07	3764602	3765706	3890234	3891223	Phvul.007G046300.1	Pl07G0000050500.1.v1	91.93	https://genomevolution.org/coge/GEvo.pl?fid1=1779048389;fid2=3337832569;dsgid1=37644;dsgid2=60170
Pv7	Pl07	3780262	3785723	3904680	3909239	Phvul.007G046500.1	Pl07G0000050700.1.v1	97.79	https://genomevolution.org/coge/GEvo.pl?fid1=1779048395;fid2=3337832574;dsgid1=37644;dsgid2=60170
Pv7	Pl07	3792988	3794544	3917482	3919038	Phvul.007G046600.1	Pl07G0000050800.1.v1	92.93	https://genomevolution.org/coge/GEvo.pl?fid1=1779048397;fid2=3337832576;dsgid1=37644;dsgid2=60170
Pv7	Pl07	3822943	3824086	3943359	3944225	Phvul.007G046700.1	Pl07G0000050900.1.v1	95.61	https://genomevolution.org/coge/GEvo.pl?fid1=1779048400;fid2=3337832578;dsgid1=37644;dsgid2=60170
Pv7	Pl07	3827992	3828581	3948390	3949057	Phvul.007G046800.1	Pl07G0000051000.1.v1	96.27	https://genomevolution.org/coge/GEvo.pl?fid1=1779048403;fid2=3337832580;dsgid1=37644;dsgid2=60170
Pv7	Pl07	3830404	3833159	3950869	3953650	Phvul.007G046900.1	Pl07G0000051100.1.v1	98.17	https://genomevolution.org/coge/GEvo.pl?fid1=1779048408;fid2=3337832582;dsgid1=37644;dsgid2=60170
Pv7	Pl07	3838237	3838589	3957823	3958173	Phvul.007G047000.2	Pl07G0000051200.1.v1	98.08	https://genomevolution.org/coge/GEvo.pl?fid1=1779048413;fid2=3337832584;dsgid1=37644;dsgid2=60170
Pv7	Pl07	3842382	3860484	3962057	3978091	Phvul.007G047100.2	Pl07G0000051300.3.v1	98.4	https://genomevolution.org/coge/GEvo.pl?fid1=1779048417;fid2=3337832590;dsgid1=37644;dsgid2=60170
Pv7	Pl07	3868853	3870232	3984909	3986288	Phvul.007G047200.1	Pl07G0000051400.1.v1	97.75	https://genomevolution.org/coge/GEvo.pl?fid1=1779048422;fid2=3337832593;dsgid1=37644;dsgid2=60170
Pv7	Pl07	3873607	3875663	3989259	3991354	Phvul.007G047300.1	Pl07G0000051500.1.v1	98.22	https://genomevolution.org/coge/GEvo.pl?fid1=1779048425;fid2=3337832596;dsgid1=37644;dsgid2=60170
Pv7	Pl07	3879013	3883268	3997123	3999688	Phvul.007G047400.1	Pl07G0000051600.1.v1	96.28	https://genomevolution.org/coge/GEvo.pl?fid1=1779048428;fid2=3337832599;dsgid1=37644;dsgid2=60170
Pv7	Pl07	3884001	3887631	4000770	4004572	Phvul.007G047500.1	Pl07G0000051700.1.v1	98.48	https://genomevolution.org/coge/GEvo.pl?fid1=1779048431;fid2=3337832601;dsgid1=37644;dsgid2=60170
Pv7	Pl07	3889253	3892904	4005952	4009726	Phvul.007G047600.1	Pl07G0000051800.1.v1	98.17	https://genomevolution.org/coge/GEvo.pl?fid1=1779048438;fid2=3337832603;dsgid1=37644;dsgid2=60170
Pv7	Pl07	3911655	3915774	4015848	4020302	Phvul.007G047700.1	Pl07G0000051900.1.v1	97.84	https://genomevolution.org/coge/GEvo.pl?fid1=1779048441;fid2=3337832606;dsgid1=37644;dsgid2=60170
Pv7	Pl07	3929547	3930323	4029798	4030577	Phvul.007G047900.2	Pl07G0000052100.1.v1	95.24	https://genomevolution.org/coge/GEvo.pl?fid1=1779048448;fid2=3337832613;dsgid1=37644;dsgid2=60170
Pv7	Pl07	3947022	3952641	4043058	4044509	Phvul.007G048100.1	Pl07G0000052300.1.v1	96.91	https://genomevolution.org/coge/GEvo.pl?fid1=1779048454;fid2=3337832617;dsgid1=37644;dsgid2=60170
Pv7	Pl07	3954496	3956115	4047427	4049046	Phvul.007G048200.1	Pl07G0000052400.1.v1	97.16	https://genomevolution.org/coge/GEvo.pl?fid1=1779048456;fid2=3337832619;dsgid1=37644;dsgid2=60170
Pv7	Pl07	3960581	3962005	4053363	4054638	Phvul.007G048300.1	Pl07G0000052500.1.v1	98.87	https://genomevolution.org/coge/GEvo.pl?fid1=1779048459;fid2=3337832622;dsgid1=37644;dsgid2=60170
Pv7	Pl07	3963228	3965078	4055775	4057605	Phvul.007G048400.1	Pl07G0000052600.1.v1	98.72	https://genomevolution.org/coge/GEvo.pl?fid1=1779048462;fid2=3337832625;dsgid1=37644;dsgid2=60170
Pv7	Pl07	4093093	4101915	4075600	4084142	Phvul.007G050300.1	Pl07G0000052800.3.v1	96.31	https://genomevolution.org/coge/GEvo.pl?fid1=1779048519;fid2=3337832634;dsgid1=37644;dsgid2=60170
Pv7	Pl02	3478942	3481329	174891	177401	Phvul.007G042700.1	Pl02G0000002100.1.v1	75.93	https://genomevolution.org/coge/GEvo.pl?fid1=1779048268;fid2=3337776878;dsgid1=37644;dsgid2=60170
Pv7	Pl02	3530799	3533193	224107	225540	Phvul.007G043500.1	Pl02G0000002900.1.v1	75.05	https://genomevolution.org/coge/GEvo.pl?fid1=1779048300;fid2=3337776909;dsgid1=37644;dsgid2=60170
Pv7	Pl02	3546510	3547515	232736	233912	Phvul.007G043800.1	Pl02G0000003200.1.v1	87.57	https://genomevolution.org/coge/GEvo.pl?fid1=1779048309;fid2=3337776915;dsgid1=37644;dsgid2=60170
Pv7	Pl02	3632734	3638142	238940	242774	Phvul.007G045100.1	Pl02G0000003300.1.v1	87.25	https://genomevolution.org/coge/GEvo.pl?fid1=1779048346;fid2=3337776917;dsgid1=37644;dsgid2=60170
Pv7	Pl02	3646072	3648654	252269	260375	Phvul.007G045300.1	Pl02G0000003600.1.v1	70.89	https://genomevolution.org/coge/GEvo.pl?fid1=1779048352;fid2=3337776923;dsgid1=37644;dsgid2=60170
Pv7	Pl02	3764602	3765706	273817	274621	Phvul.007G046300.1	Pl02G0000003800.1.v1	80.0	https://genomevolution.org/coge/GEvo.pl?fid1=1779048389;fid2=3337776927;dsgid1=37644;dsgid2=60170
Pv7	Pl02	3822943	3824086	278121	278997	Phvul.007G046700.1	Pl02G0000003900.1.v1	68.05	https://genomevolution.org/coge/GEvo.pl?fid1=1779048400;fid2=3337776930;dsgid1=37644;dsgid2=60170
Pv7	Pl02	3929547	3930323	342109	342750	Phvul.007G047900.2	Pl02G0000004900.1.v1	72.78	https://genomevolution.org/coge/GEvo.pl?fid1=1779048448;fid2=3337776951;dsgid1=37644;dsgid2=60170
Pv7	Pl02	3954496	3956115	351770	353083	Phvul.007G048200.1	Pl02G0000005100.1.v1	79.08	https://genomevolution.org/coge/GEvo.pl?fid1=1779048456;fid2=3337776955;dsgid1=37644;dsgid2=60170
Pv7	Pl02	4093093	4101915	355744	361100	Phvul.007G050300.1	Pl02G0000005200.1.v1	68.35	https://genomevolution.org/coge/GEvo.pl?fid1=1779048519;fid2=3337776957;dsgid1=37644;dsgid2=60170
Pv7	Pl02	4235515	4237701	391078	393868	Phvul.007G051800.1	Pl02G0000005900.1.v1	73.84	https://genomevolution.org/coge/GEvo.pl?fid1=1779048563;fid2=3337776971;dsgid1=37644;dsgid2=60170
Pv7	Pl02	4242993	4244343	397254	399667	Phvul.007G052000.1	Pl02G0000006000.1.v1	76.45	https://genomevolution.org/coge/GEvo.pl?fid1=1779048569;fid2=3337776973;dsgid1=37644;dsgid2=60170
Pv7	Pl02	4361132	4365446	451803	455017	Phvul.007G053200.1	Pl02G0000006600.1.v1	73.11	https://genomevolution.org/coge/GEvo.pl?fid1=1779048604;fid2=3337776985;dsgid1=37644;dsgid2=60170
Pv7	Pl02	4393051	4394246	486835	488305	Phvul.007G053500.1	Pl02G0000007000.1.v1	80.21	https://genomevolution.org/coge/GEvo.pl?fid1=1779048617;fid2=3337776996;dsgid1=37644;dsgid2=60170
Pv7	Pl02	4436441	4437418	498914	499819	Phvul.007G053800.1	Pl02G0000007100.1.v1	70.73	https://genomevolution.org/coge/GEvo.pl?fid1=1779048626;fid2=3337776999;dsgid1=37644;dsgid2=60170
Pv7	Pl02	4489875	4490882	519289	520257	Phvul.007G054400.1	Pl02G0000007300.1.v1	66.35	https://genomevolution.org/coge/GEvo.pl?fid1=1779048644;fid2=3337777008;dsgid1=37644;dsgid2=60170
Pv7	Pl02	4498737	4507480	528050	536098	Phvul.007G054500.1	Pl02G0000007500.1.v1	84.27	https://genomevolution.org/coge/GEvo.pl?fid1=1779048647;fid2=3337777015;dsgid1=37644;dsgid2=60170
Pv7	Pl02	4536823	4542427	551638	558699	Phvul.007G054800.1	Pl02G0000007800.1.v1	75.91	https://genomevolution.org/coge/GEvo.pl?fid1=1779048656;fid2=3337777023;dsgid1=37644;dsgid2=60170
Pv7	Pl02	4555602	4557112	571314	572056	Phvul.007G055000.1	Pl02G0000008000.1.v1	78.19	https://genomevolution.org/coge/GEvo.pl?fid1=1779048664;fid2=3337777033;dsgid1=37644;dsgid2=60170
Pv7	Pl02	4559188	4564871	573915	579315	Phvul.007G055100.1	Pl02G0000008100.1.v1	80.99	https://genomevolution.org/coge/GEvo.pl?fid1=1779048667;fid2=3337777036;dsgid1=37644;dsgid2=60170
Pv7	Pl02	4766572	4769711	631185	633631	Phvul.007G056700.1	Pl02G0000009100.1.v1	81.41	https://genomevolution.org/coge/GEvo.pl?fid1=1779048719;fid2=3337777065;dsgid1=37644;dsgid2=60170
Pv7	Pl02	4785839	4786434	638103	638615	Phvul.007G056800.1	Pl02G0000009200.1.v1	88.17	https://genomevolution.org/coge/GEvo.pl?fid1=1779048722;fid2=3337777067;dsgid1=37644;dsgid2=60170
Pv7	Pl02	4848257	4852150	675835	680470	Phvul.007G057600.1	Pl02G0000009700.1.v1	85.29	https://genomevolution.org/coge/GEvo.pl?fid1=1779048750;fid2=3337777096;dsgid1=37644;dsgid2=60170
Pv7	Pl02	4879824	4880420	698446	698907	Phvul.007G058000.1	Pl02G0000010300.1.v1	66.47	https://genomevolution.org/coge/GEvo.pl?fid1=1779048764;fid2=3337777113;dsgid1=37644;dsgid2=60170
Pv7	Pl02	4905778	4906149	713424	713780	Phvul.007G058200.1	Pl02G0000010600.1.v1	78.23	https://genomevolution.org/coge/GEvo.pl?fid1=1779048770;fid2=3337777121;dsgid1=37644;dsgid2=60170
Pv7	Pl02	4926153	4927807	720221	721853	Phvul.007G058400.1	Pl02G0000010700.1.v1	77.46	https://genomevolution.org/coge/GEvo.pl?fid1=1779048778;fid2=3337777124;dsgid1=37644;dsgid2=60170
Pv7	Pl07	4216650	4217333	4300714	4301397	Phvul.007G051700.1	Pl07G0000055600.1.v1	94.44	https://genomevolution.org/coge/GEvo.pl?fid1=1779048560;fid2=3337832717;dsgid1=37644;dsgid2=60170
Pv7	Pl07	4235515	4237701	4313935	4316109	Phvul.007G051800.1	Pl07G0000055700.1.v1	98.71	https://genomevolution.org/coge/GEvo.pl?fid1=1779048563;fid2=3337832719;dsgid1=37644;dsgid2=60170
Pv7	Pl07	4240140	4241664	4318573	4320107	Phvul.007G051900.1	Pl07G0000055800.1.v1	97.56	https://genomevolution.org/coge/GEvo.pl?fid1=1779048566;fid2=3337832722;dsgid1=37644;dsgid2=60170
Pv7	Pl07	4255713	4258706	4335536	4380116	Phvul.007G052100.1	Pl07G0000055900.1.v1	96.73	https://genomevolution.org/coge/GEvo.pl?fid1=1779048572;fid2=3337832725;dsgid1=37644;dsgid2=60170
Pv7	Pl07	4277855	4282846	4360123	4361601	Phvul.007G052400.1	Pl07G0000056200.1.v1	91.05	https://genomevolution.org/coge/GEvo.pl?fid1=1779048581;fid2=3337832732;dsgid1=37644;dsgid2=60170
Pv7	Pl07	4306937	4308951	4383452	4385486	Phvul.007G052700.1	Pl07G0000056500.1.v1	97.94	https://genomevolution.org/coge/GEvo.pl?fid1=1779048589;fid2=3337832738;dsgid1=37644;dsgid2=60170
Pv7	Pl07	4311880	4313763	4387603	4389413	Phvul.007G052800.1	Pl07G0000056600.1.v1	97.86	https://genomevolution.org/coge/GEvo.pl?fid1=1779048592;fid2=3337832741;dsgid1=37644;dsgid2=60170
Pv7	Pl07	4317968	4319153	4396871	4398053	Phvul.007G052900.1	Pl07G0000056700.1.v1	98.31	https://genomevolution.org/coge/GEvo.pl?fid1=1779048595;fid2=3337832744;dsgid1=37644;dsgid2=60170
Pv7	Pl07	4322693	4323700	4402744	4403751	Phvul.007G053000.1	Pl07G0000056800.1.v1	98.51	https://genomevolution.org/coge/GEvo.pl?fid1=1779048598;fid2=3337832751;dsgid1=37644;dsgid2=60170
Pv7	Pl07	4340679	4343424	4416721	4417797	Phvul.007G053100.1	Pl07G0000056900.1.v1	91.98	https://genomevolution.org/coge/GEvo.pl?fid1=1779048601;fid2=3337832754;dsgid1=37644;dsgid2=60170
Pv7	Pl07	4361132	4365446	4436925	4447361	Phvul.007G053200.1	Pl07G0000057000.1.v1	95.82	https://genomevolution.org/coge/GEvo.pl?fid1=1779048604;fid2=3337832756;dsgid1=37644;dsgid2=60170
Pv7	Pl07	4378920	4385032	4457607	4463721	Phvul.007G053400.1	Pl07G0000057200.1.v1	98.38	https://genomevolution.org/coge/GEvo.pl?fid1=1779048610;fid2=3337832761;dsgid1=37644;dsgid2=60170
Pv7	Pl07	4394743	4397184	4474589	4477052	Phvul.007G053600.1	Pl07G0000057300.1.v1	97.03	https://genomevolution.org/coge/GEvo.pl?fid1=1779048620;fid2=3337832766;dsgid1=37644;dsgid2=60170
Pv7	Pl07	4399502	4412017	4480160	4493632	Phvul.007G053700.1	Pl07G0000057400.1.v1	97.97	https://genomevolution.org/coge/GEvo.pl?fid1=1779048623;fid2=3337832768;dsgid1=37644;dsgid2=60170
Pv7	Pl07	4436441	4437418	4514865	4515854	Phvul.007G053800.1	Pl07G0000057500.1.v1	94.29	https://genomevolution.org/coge/GEvo.pl?fid1=1779048626;fid2=3337832771;dsgid1=37644;dsgid2=60170
Pv7	Pl07	4454317	4460006	4535741	4541072	Phvul.007G053900.1	Pl07G0000057600.1.v1	97.29	https://genomevolution.org/coge/GEvo.pl?fid1=1779048629;fid2=3337832774;dsgid1=37644;dsgid2=60170
Pv7	Pl07	4461723	4478683	4542828	4553746	Phvul.007G054000.2	Pl07G0000057700.1.v1	98.9	https://genomevolution.org/coge/GEvo.pl?fid1=1779048634;fid2=3337832776;dsgid1=37644;dsgid2=60170
Pv7	Pl07	4480153	4481745	4555400	4556992	Phvul.007G054100.1	Pl07G0000057800.1.v1	98.37	https://genomevolution.org/coge/GEvo.pl?fid1=1779048637;fid2=3337832778;dsgid1=37644;dsgid2=60170
Pv7	Pl07	4489875	4490882	4559705	4560778	Phvul.007G054400.1	Pl07G0000057900.1.v1	96.97	https://genomevolution.org/coge/GEvo.pl?fid1=1779048644;fid2=3337832781;dsgid1=37644;dsgid2=60170
Pv7	Pl07	4498737	4507480	4567929	4576838	Phvul.007G054500.1	Pl07G0000058200.2.v1	98.49	https://genomevolution.org/coge/GEvo.pl?fid1=1779048647;fid2=3337832794;dsgid1=37644;dsgid2=60170
Pv7	Pl07	4510451	4514698	4579104	4583242	Phvul.007G054600.1	Pl07G0000058300.1.v1	96.71	https://genomevolution.org/coge/GEvo.pl?fid1=1779048650;fid2=3337832799;dsgid1=37644;dsgid2=60170
Pv7	Pl07	4517343	4518104	4585952	4586713	Phvul.007G054700.1	Pl07G0000058500.1.v1	98.56	https://genomevolution.org/coge/GEvo.pl?fid1=1779048653;fid2=3337832805;dsgid1=37644;dsgid2=60170
Pv7	Pl07	4536823	4542427	4596978	4602645	Phvul.007G054800.1	Pl07G0000058600.4.v1	98.32	https://genomevolution.org/coge/GEvo.pl?fid1=1779048656;fid2=3337832814;dsgid1=37644;dsgid2=60170
Pv7	Pl07	4545353	4552785	4606310	4613744	Phvul.007G054900.1	Pl07G0000058700.2.v1	98.09	https://genomevolution.org/coge/GEvo.pl?fid1=1779048661;fid2=3337832819;dsgid1=37644;dsgid2=60170
Pv7	Pl07	4555602	4557112	4616609	4618039	Phvul.007G055000.1	Pl07G0000058800.1.v1	98.0	https://genomevolution.org/coge/GEvo.pl?fid1=1779048664;fid2=3337832828;dsgid1=37644;dsgid2=60170
Pv7	Pl07	4559188	4564871	4619975	4625562	Phvul.007G055100.1	Pl07G0000058900.1.v1	98.36	https://genomevolution.org/coge/GEvo.pl?fid1=1779048667;fid2=3337832831;dsgid1=37644;dsgid2=60170
Pv7	Pl07	4592673	4598311	4645232	4650892	Phvul.007G055400.1	Pl07G0000059300.1.v1	98.03	https://genomevolution.org/coge/GEvo.pl?fid1=1779048675;fid2=3337832840;dsgid1=37644;dsgid2=60170
Pv7	Pl07	4604820	4605209	4655973	4657764	Phvul.007G055450.1	Pl07G0000059400.1.v1	97.25	https://genomevolution.org/coge/GEvo.pl?fid1=1779048678;fid2=3337832845;dsgid1=37644;dsgid2=60170
Pv7	Pl07	4633295	4640648	4680487	4686710	Phvul.007G055600.1	Pl07G0000059600.1.v1	97.82	https://genomevolution.org/coge/GEvo.pl?fid1=1779048684;fid2=3337832850;dsgid1=37644;dsgid2=60170
Pv7	Pl07	4645125	4647831	4692066	4694289	Phvul.007G055700.1	Pl07G0000059700.1.v1	97.29	https://genomevolution.org/coge/GEvo.pl?fid1=1779048687;fid2=3337832853;dsgid1=37644;dsgid2=60170
Pv7	Pl07	4666145	4666768	4726192	4726818	Phvul.007G055900.1	Pl07G0000060100.1.v1	98.09	https://genomevolution.org/coge/GEvo.pl?fid1=1779048693;fid2=3337832861;dsgid1=37644;dsgid2=60170
Pv7	Pl07	4670267	4672301	4730604	4732650	Phvul.007G056000.1	Pl07G0000060200.1.v1	95.61	https://genomevolution.org/coge/GEvo.pl?fid1=1779048696;fid2=3337832866;dsgid1=37644;dsgid2=60170
Pv7	Pl07	4712873	4715464	4750325	4752929	Phvul.007G056100.1	Pl07G0000060400.1.v1	99.31	https://genomevolution.org/coge/GEvo.pl?fid1=1779048703;fid2=3337832870;dsgid1=37644;dsgid2=60170
Pv7	Pl07	4738183	4738785	4772713	4773315	Phvul.007G056300.1	Pl07G0000060700.1.v1	96.68	https://genomevolution.org/coge/GEvo.pl?fid1=1779048709;fid2=3337832877;dsgid1=37644;dsgid2=60170
Pv7	Pl07	4752372	4756335	4785359	4794624	Phvul.007G056500.1	Pl07G0000061100.1.v1	97.99	https://genomevolution.org/coge/GEvo.pl?fid1=1779048713;fid2=3337832886;dsgid1=37644;dsgid2=60170
Pv7	Pl07	4766572	4769711	4807141	4810288	Phvul.007G056700.1	Pl07G0000061300.1.v1	98.93	https://genomevolution.org/coge/GEvo.pl?fid1=1779048719;fid2=3337832891;dsgid1=37644;dsgid2=60170
Pv7	Pl07	4785839	4786434	4824338	4824932	Phvul.007G056800.1	Pl07G0000061400.1.v1	98.68	https://genomevolution.org/coge/GEvo.pl?fid1=1779048722;fid2=3337832894;dsgid1=37644;dsgid2=60170
Pv7	Pl07	4790645	4793584	4829335	4833158	Phvul.007G056900.1	Pl07G0000061500.1.v1	97.82	https://genomevolution.org/coge/GEvo.pl?fid1=1779048725;fid2=3337832897;dsgid1=37644;dsgid2=60170
Pv7	Pl07	4800395	4803382	4840419	4843403	Phvul.007G057000.1	Pl07G0000061600.1.v1	98.09	https://genomevolution.org/coge/GEvo.pl?fid1=1779048728;fid2=3337832899;dsgid1=37644;dsgid2=60170
Pv7	Pl07	4808366	4810726	4848475	4850823	Phvul.007G057100.1	Pl07G0000061700.1.v1	98.38	https://genomevolution.org/coge/GEvo.pl?fid1=1779048731;fid2=3337832906;dsgid1=37644;dsgid2=60170
Pv7	Pl07	4815954	4819053	4855221	4858517	Phvul.007G057200.2	Pl07G0000061900.1.v1	98.07	https://genomevolution.org/coge/GEvo.pl?fid1=1779048734;fid2=3337832911;dsgid1=37644;dsgid2=60170
Pv7	Pl07	4820284	4821447	4859563	4860724	Phvul.007G057300.1	Pl07G0000062000.1.v1	97.94	https://genomevolution.org/coge/GEvo.pl?fid1=1779048737;fid2=3337832913;dsgid1=37644;dsgid2=60170
Pv7	Pl07	4823624	4833956	4862627	4873454	Phvul.007G057400.1	Pl07G0000062100.1.v1	98.46	https://genomevolution.org/coge/GEvo.pl?fid1=1779048744;fid2=3337832915;dsgid1=37644;dsgid2=60170
Pv7	Pl07	4839267	4841511	4878330	4880575	Phvul.007G057500.1	Pl07G0000062200.1.v1	98.86	https://genomevolution.org/coge/GEvo.pl?fid1=1779048747;fid2=3337832918;dsgid1=37644;dsgid2=60170
Pv7	Pl07	4848257	4852150	4888240	4891903	Phvul.007G057600.1	Pl07G0000062300.1.v1	97.65	https://genomevolution.org/coge/GEvo.pl?fid1=1779048750;fid2=3337832921;dsgid1=37644;dsgid2=60170
Pv7	Pl07	4867478	4868020	4903917	4904459	Phvul.007G057800.1	Pl07G0000062500.1.v1	98.34	https://genomevolution.org/coge/GEvo.pl?fid1=1779048758;fid2=3337832927;dsgid1=37644;dsgid2=60170
Pv7	Pl07	4873584	4874456	4910339	4911211	Phvul.007G057900.1	Pl07G0000062600.1.v1	97.8	https://genomevolution.org/coge/GEvo.pl?fid1=1779048761;fid2=3337832930;dsgid1=37644;dsgid2=60170
Pv7	Pl07	4879824	4880420	4913240	4917231	Phvul.007G058000.1	Pl07G0000062700.1.v1	99.17	https://genomevolution.org/coge/GEvo.pl?fid1=1779048764;fid2=3337832933;dsgid1=37644;dsgid2=60170
Pv7	Pl07	4893777	4895161	4928709	4930083	Phvul.007G058100.1	Pl07G0000062800.1.v1	96.99	https://genomevolution.org/coge/GEvo.pl?fid1=1779048767;fid2=3337832936;dsgid1=37644;dsgid2=60170
Pv7	Pl07	4905778	4906149	4939912	4940283	Phvul.007G058200.1	Pl07G0000062900.1.v1	98.39	https://genomevolution.org/coge/GEvo.pl?fid1=1779048770;fid2=3337832941;dsgid1=37644;dsgid2=60170
Pv7	Pl07	4916416	4924249	4950022	4957982	Phvul.007G058300.1	Pl07G0000063000.1.v1	98.31	https://genomevolution.org/coge/GEvo.pl?fid1=1779048773;fid2=3337832944;dsgid1=37644;dsgid2=60170
Pv7	Pl07	4926153	4927807	4959887	4961550	Phvul.007G058400.1	Pl07G0000063100.1.v1	98.68	https://genomevolution.org/coge/GEvo.pl?fid1=1779048778;fid2=3337832947;dsgid1=37644;dsgid2=60170
Pv7	Pl07	4947141	4947943	4976376	4977367	Phvul.007G058500.1	Pl07G0000063300.2.v1	96.59	https://genomevolution.org/coge/GEvo.pl?fid1=1779048783;fid2=3337832954;dsgid1=37644;dsgid2=60170
Pv7	Pl07	4951897	4952977	4980429	4981522	Phvul.007G058600.1	Pl07G0000063400.1.v1	96.3	https://genomevolution.org/coge/GEvo.pl?fid1=1779048788;fid2=3337832957;dsgid1=37644;dsgid2=60170
Pv7	Pl07	4978524	4979367	5083046	5083936	Phvul.007G059000.1	Pl07G0000063800.1.v1	90.81	https://genomevolution.org/coge/GEvo.pl?fid1=1779048800;fid2=3337832966;dsgid1=37644;dsgid2=60170
Pv7	Pl07	5143249	5145498	5191624	5212328	Phvul.007G059800.1	Pl07G0000064700.1.v1	85.93	https://genomevolution.org/coge/GEvo.pl?fid1=1779048836;fid2=3337832985;dsgid1=37644;dsgid2=60170
Pv7	Pl07	5193261	5194462	5238396	5239511	Phvul.007G060100.1	Pl07G0000065000.1.v1	98.48	https://genomevolution.org/coge/GEvo.pl?fid1=1779048847;fid2=3337832992;dsgid1=37644;dsgid2=60170
Pv7	Pl07	5228466	5231695	5273996	5277228	Phvul.007G060200.1	Pl07G0000065100.1.v1	99.2	https://genomevolution.org/coge/GEvo.pl?fid1=1779048850;fid2=3337832994;dsgid1=37644;dsgid2=60170
Pv7	Pl07	5246077	5250721	5292205	5297234	Phvul.007G060300.1	Pl07G0000065200.1.v1	98.06	https://genomevolution.org/coge/GEvo.pl?fid1=1779048853;fid2=3337832997;dsgid1=37644;dsgid2=60170
Pv7	Pl07	5266576	5268725	5303474	5305713	Phvul.007G060400.1	Pl07G0000065400.1.v1	98.33	https://genomevolution.org/coge/GEvo.pl?fid1=1779048856;fid2=3337833003;dsgid1=37644;dsgid2=60170
Pv7	Pl07	5289995	5295230	5334042	5339352	Phvul.007G060500.1	Pl07G0000065500.1.v1	98.14	https://genomevolution.org/coge/GEvo.pl?fid1=1779048859;fid2=3337833005;dsgid1=37644;dsgid2=60170
Pv7	Pl07	5313120	5318976	5358843	5364687	Phvul.007G060600.1	Pl07G0000065600.1.v1	98.03	https://genomevolution.org/coge/GEvo.pl?fid1=1779048862;fid2=3337833008;dsgid1=37644;dsgid2=60170
Pv7	Pl07	5321537	5323621	5370589	5372703	Phvul.007G060700.1	Pl07G0000065700.1.v1	98.6	https://genomevolution.org/coge/GEvo.pl?fid1=1779048865;fid2=3337833013;dsgid1=37644;dsgid2=60170
Pv7	Pl07	5328345	5329550	5377477	5378691	Phvul.007G060800.1	Pl07G0000065800.1.v1	96.71	https://genomevolution.org/coge/GEvo.pl?fid1=1779048868;fid2=3337833016;dsgid1=37644;dsgid2=60170
Pv7	Pl07	5334891	5336839	5384270	5386209	Phvul.007G060900.1	Pl07G0000065900.1.v1	98.2	https://genomevolution.org/coge/GEvo.pl?fid1=1779048871;fid2=3337833019;dsgid1=37644;dsgid2=60170
Pv7	Pl07	5348333	5349370	5399091	5400166	Phvul.007G061000.1	Pl07G0000066000.2.v1	98.12	https://genomevolution.org/coge/GEvo.pl?fid1=1779048874;fid2=3337833024;dsgid1=37644;dsgid2=60170
Pv7	Pl07	5352276	5354405	5403243	5405659	Phvul.007G061100.1	Pl07G0000066100.1.v1	96.78	https://genomevolution.org/coge/GEvo.pl?fid1=1779048877;fid2=3337833029;dsgid1=37644;dsgid2=60170
Pv7	Pl07	5385337	5388353	5438691	5441714	Phvul.007G061200.1	Pl07G0000066300.1.v1	97.51	https://genomevolution.org/coge/GEvo.pl?fid1=1779048880;fid2=3337833035;dsgid1=37644;dsgid2=60170
Pv7	Pl07	5404846	5405329	5457090	5457567	Phvul.007G061300.1	Pl07G0000066400.1.v1	97.15	https://genomevolution.org/coge/GEvo.pl?fid1=1779048885;fid2=3337833038;dsgid1=37644;dsgid2=60170
Pv7	Pl07	5427621	5432889	5481996	5486930	Phvul.007G061400.1	Pl07G0000066500.1.v1	97.87	https://genomevolution.org/coge/GEvo.pl?fid1=1779048888;fid2=3337833041;dsgid1=37644;dsgid2=60170
Pv7	Pl07	5440711	5443708	5496402	5499332	Phvul.007G061600.1	Pl07G0000066600.1.v1	98.32	https://genomevolution.org/coge/GEvo.pl?fid1=1779048896;fid2=3337833043;dsgid1=37644;dsgid2=60170
Pv7	Pl07	5446571	5449615	5502125	5505066	Phvul.007G061700.1	Pl07G0000066700.1.v1	99.0	https://genomevolution.org/coge/GEvo.pl?fid1=1779048900;fid2=3337833046;dsgid1=37644;dsgid2=60170
Pv7	Pl07	5455207	5456777	5510884	5512444	Phvul.007G061800.1	Pl07G0000066800.1.v1	96.7	https://genomevolution.org/coge/GEvo.pl?fid1=1779048905;fid2=3337833049;dsgid1=37644;dsgid2=60170
Pv7	Pl07	5463683	5470061	5519423	5525825	Phvul.007G061900.1	Pl07G0000066900.1.v1	98.46	https://genomevolution.org/coge/GEvo.pl?fid1=1779048908;fid2=3337833052;dsgid1=37644;dsgid2=60170
Pv7	Pl07	5471482	5472313	5527239	5528154	Phvul.007G062000.1	Pl07G0000067000.1.v1	96.2	https://genomevolution.org/coge/GEvo.pl?fid1=1779048911;fid2=3337833054;dsgid1=37644;dsgid2=60170
Pv7	Pl07	5474215	5477793	5530636	5534168	Phvul.007G062100.1	Pl07G0000067100.1.v1	98.35	https://genomevolution.org/coge/GEvo.pl?fid1=1779048914;fid2=3337833059;dsgid1=37644;dsgid2=60170
Pv7	Pl07	5481825	5484417	5539678	5542238	Phvul.007G062200.1	Pl07G0000067200.1.v1	97.47	https://genomevolution.org/coge/GEvo.pl?fid1=1779048917;fid2=3337833064;dsgid1=37644;dsgid2=60170
Pv7	Pl07	5491802	5501445	5546297	5556007	Phvul.007G062300.1	Pl07G0000067300.2.v1	98.8	https://genomevolution.org/coge/GEvo.pl?fid1=1779048920;fid2=3337833069;dsgid1=37644;dsgid2=60170
Pv7	Pl07	5503644	5505883	5560237	5562554	Phvul.007G062400.1	Pl07G0000067400.1.v1	97.48	https://genomevolution.org/coge/GEvo.pl?fid1=1779048923;fid2=3337833078;dsgid1=37644;dsgid2=60170
Pv7	Pl07	5506454	5509158	5563302	5565931	Phvul.007G062500.2	Pl07G0000067500.1.v1	98.69	https://genomevolution.org/coge/GEvo.pl?fid1=1779048926;fid2=3337833081;dsgid1=37644;dsgid2=60170
Pv7	Pl07	5511473	5514513	5567680	5570728	Phvul.007G062600.1	Pl07G0000067600.1.v1	98.17	https://genomevolution.org/coge/GEvo.pl?fid1=1779048929;fid2=3337833083;dsgid1=37644;dsgid2=60170
Pv7	Pl07	5523461	5532787	5578270	5586837	Phvul.007G062700.1	Pl07G0000067700.1.v1	97.72	https://genomevolution.org/coge/GEvo.pl?fid1=1779048932;fid2=3337833086;dsgid1=37644;dsgid2=60170
Pv7	Pl07	5553936	5560231	5607044	5613412	Phvul.007G062800.1	Pl07G0000067800.1.v1	99.04	https://genomevolution.org/coge/GEvo.pl?fid1=1779048935;fid2=3337833091;dsgid1=37644;dsgid2=60170
Pv7	Pl07	5594102	5597321	5638166	5641352	Phvul.007G062900.1	Pl07G0000067900.1.v1	98.86	https://genomevolution.org/coge/GEvo.pl?fid1=1779048938;fid2=3337833093;dsgid1=37644;dsgid2=60170
Pv7	Pl07	5599478	5601610	5643574	5645786	Phvul.007G063000.1	Pl07G0000068000.1.v1	97.89	https://genomevolution.org/coge/GEvo.pl?fid1=1779048941;fid2=3337833096;dsgid1=37644;dsgid2=60170
Pv7	Pl07	5606168	5607294	5648804	5650035	Phvul.007G063100.1	Pl07G0000068100.1.v1	97.23	https://genomevolution.org/coge/GEvo.pl?fid1=1779048944;fid2=3337833098;dsgid1=37644;dsgid2=60170
Pv7	Pl07	5609030	5616017	5652035	5659086	Phvul.007G063200.1	Pl07G0000068200.1.v1	98.15	https://genomevolution.org/coge/GEvo.pl?fid1=1779048947;fid2=3337833100;dsgid1=37644;dsgid2=60170
Pv7	Pl07	5636168	5636831	5674869	5679948	Phvul.007G063300.2	Pl07G0000068300.2.v1	98.59	https://genomevolution.org/coge/GEvo.pl?fid1=1779048952;fid2=3337833105;dsgid1=37644;dsgid2=60170
Pv7	Pl07	5661271	5662731	5693785	5695598	Phvul.007G063500.1	Pl07G0000068400.2.v1	96.78	https://genomevolution.org/coge/GEvo.pl?fid1=1779048957;fid2=3337833110;dsgid1=37644;dsgid2=60170
Pv7	Pl07	5668796	5672494	5702362	5706672	Phvul.007G063600.1	Pl07G0000068500.1.v1	95.42	https://genomevolution.org/coge/GEvo.pl?fid1=1779048960;fid2=3337833113;dsgid1=37644;dsgid2=60170
Pv7	Pl07	5687249	5691509	5711104	5715593	Phvul.007G063700.1	Pl07G0000068600.1.v1	95.75	https://genomevolution.org/coge/GEvo.pl?fid1=1779048965;fid2=3337833115;dsgid1=37644;dsgid2=60170
Pv7	Pl07	5692960	5695327	5717156	5719524	Phvul.007G063800.1	Pl07G0000068700.1.v1	96.99	https://genomevolution.org/coge/GEvo.pl?fid1=1779048968;fid2=3337833122;dsgid1=37644;dsgid2=60170
Pv7	Pl07	5703820	5705681	5727040	5728906	Phvul.007G063900.1	Pl07G0000068800.1.v1	97.17	https://genomevolution.org/coge/GEvo.pl?fid1=1779048971;fid2=3337833125;dsgid1=37644;dsgid2=60170
Pv7	Pl07	5712349	5713797	5735205	5736497	Phvul.007G064000.1	Pl07G0000068900.1.v1	97.53	https://genomevolution.org/coge/GEvo.pl?fid1=1779048974;fid2=3337833128;dsgid1=37644;dsgid2=60170
Pv7	Pl07	5719181	5721517	5744008	5746332	Phvul.007G064100.1	Pl07G0000069000.1.v1	97.63	https://genomevolution.org/coge/GEvo.pl?fid1=1779048976;fid2=3337833130;dsgid1=37644;dsgid2=60170
Pv7	Pl07	5728357	5729970	5753691	5755304	Phvul.007G064200.1	Pl07G0000069100.1.v1	97.96	https://genomevolution.org/coge/GEvo.pl?fid1=1779048979;fid2=3337833133;dsgid1=37644;dsgid2=60170
Pv7	Pl07	5751664	5753191	5780018	5783812	Phvul.007G064400.1	Pl07G0000069300.1.v1	96.3	https://genomevolution.org/coge/GEvo.pl?fid1=1779048985;fid2=3337833138;dsgid1=37644;dsgid2=60170
Pv7	Pl07	5765000	5766729	5796687	5799973	Phvul.007G064500.1	Pl07G0000069600.1.v1	97.36	https://genomevolution.org/coge/GEvo.pl?fid1=1779048988;fid2=3337833144;dsgid1=37644;dsgid2=60170
Pv7	Pl07	5776093	5777112	5808736	5809755	Phvul.007G064700.1	Pl07G0000069900.1.v1	98.24	https://genomevolution.org/coge/GEvo.pl?fid1=1779048994;fid2=3337833151;dsgid1=37644;dsgid2=60170
Pv7	Pl07	5789392	5790886	5823827	5825341	Phvul.007G064800.1	Pl07G0000070000.1.v1	97.89	https://genomevolution.org/coge/GEvo.pl?fid1=1779048997;fid2=3337833153;dsgid1=37644;dsgid2=60170
Pv7	Pl07	5809747	5821315	5844595	5856167	Phvul.007G064900.1	Pl07G0000070300.1.v1	96.12	https://genomevolution.org/coge/GEvo.pl?fid1=1779049000;fid2=3337833160;dsgid1=37644;dsgid2=60170
Pv7	Pl07	5823864	5831715	5858872	5866678	Phvul.007G065000.1	Pl07G0000070400.1.v1	99.03	https://genomevolution.org/coge/GEvo.pl?fid1=1779049003;fid2=3337833162;dsgid1=37644;dsgid2=60170
Pv7	Pl07	5855499	5858696	5889861	5893063	Phvul.007G065200.1	Pl07G0000070600.1.v1	98.44	https://genomevolution.org/coge/GEvo.pl?fid1=1779049009;fid2=3337833190;dsgid1=37644;dsgid2=60170
Pv7	Pl07	5860878	5864908	5896558	5900609	Phvul.007G065300.1	Pl07G0000070700.1.v1	98.18	https://genomevolution.org/coge/GEvo.pl?fid1=1779049012;fid2=3337833193;dsgid1=37644;dsgid2=60170
Pv7	Pl07	5874338	5877579	5910564	5913831	Phvul.007G065400.1	Pl07G0000070800.1.v1	97.28	https://genomevolution.org/coge/GEvo.pl?fid1=1779049015;fid2=3337833198;dsgid1=37644;dsgid2=60170
Pv7	Pl07	5903674	5926531	5944152	5947879	Phvul.007G065550.1	Pl07G0000071000.1.v1	95.53	https://genomevolution.org/coge/GEvo.pl?fid1=1779049018;fid2=3337833202;dsgid1=37644;dsgid2=60170
Pv7	Pl07	5931801	5933212	5966708	5968155	Phvul.007G065700.1	Pl07G0000071300.1.v1	97.31	https://genomevolution.org/coge/GEvo.pl?fid1=1779049023;fid2=3337833208;dsgid1=37644;dsgid2=60170
Pv7	Pl07	5934266	5935693	5969221	5970670	Phvul.007G065800.1	Pl07G0000071400.1.v1	97.63	https://genomevolution.org/coge/GEvo.pl?fid1=1779049026;fid2=3337833211;dsgid1=37644;dsgid2=60170
Pv7	Pl07	5939291	5940265	5974600	5975580	Phvul.007G065900.1	Pl07G0000071500.1.v1	96.74	https://genomevolution.org/coge/GEvo.pl?fid1=1779049029;fid2=3337833213;dsgid1=37644;dsgid2=60170
Pv7	Pl07	5945118	5946893	5982426	5984201	Phvul.007G066000.1	Pl07G0000071600.1.v1	98.2	https://genomevolution.org/coge/GEvo.pl?fid1=1779049032;fid2=3337833216;dsgid1=37644;dsgid2=60170
Pv7	Pl07	5951221	5953176	5988324	5990315	Phvul.007G066100.1	Pl07G0000071700.1.v1	98.01	https://genomevolution.org/coge/GEvo.pl?fid1=1779049035;fid2=3337833219;dsgid1=37644;dsgid2=60170
Pv7	Pl07	5960178	5963061	5998081	6000956	Phvul.007G066200.1	Pl07G0000071800.1.v1	98.45	https://genomevolution.org/coge/GEvo.pl?fid1=1779049037;fid2=3337833222;dsgid1=37644;dsgid2=60170
Pv7	Pl07	5975002	5975316	6025492	6025842	Phvul.007G066300.1	Pl07G0000072100.1.v1	96.83	https://genomevolution.org/coge/GEvo.pl?fid1=1779049042;fid2=3337833229;dsgid1=37644;dsgid2=60170
Pv7	Pl07	5988591	6001178	6030933	6046286	Phvul.007G066400.2	Pl07G0000072200.1.v1	98.35	https://genomevolution.org/coge/GEvo.pl?fid1=1779049047;fid2=3337833232;dsgid1=37644;dsgid2=60170
Pv7	Pl07	6024250	6024867	6077623	6078644	Phvul.007G066520.1	Pl07G0000072600.1.v1	96.04	https://genomevolution.org/coge/GEvo.pl?fid1=1779049056;fid2=3337833248;dsgid1=37644;dsgid2=60170
Pv7	Pl07	6054429	6058229	6103188	6109379	Phvul.007G066540.1	Pl07G0000072700.1.v1	95.65	https://genomevolution.org/coge/GEvo.pl?fid1=1779049059;fid2=3337833250;dsgid1=37644;dsgid2=60170
Pv7	Pl07	6064938	6068482	6116606	6120115	Phvul.007G066560.1	Pl07G0000072800.1.v1	98.04	https://genomevolution.org/coge/GEvo.pl?fid1=1779049066;fid2=3337833253;dsgid1=37644;dsgid2=60170
Pv7	Pl07	6093310	6094959	6144546	6146192	Phvul.007G066580.1	Pl07G0000072900.1.v1	98.0	https://genomevolution.org/coge/GEvo.pl?fid1=1779049071;fid2=3337833258;dsgid1=37644;dsgid2=60170
Pv7	Pl07	6124784	6127535	6169573	6172393	Phvul.007G066600.1	Pl07G0000073000.1.v1	98.46	https://genomevolution.org/coge/GEvo.pl?fid1=1779049074;fid2=3337833260;dsgid1=37644;dsgid2=60170
Pv7	Pl07	6129008	6131636	6173259	6175965	Phvul.007G066700.1	Pl07G0000073100.1.v1	97.59	https://genomevolution.org/coge/GEvo.pl?fid1=1779049077;fid2=3337833263;dsgid1=37644;dsgid2=60170
Pv7	Pl07	6144316	6146244	6189707	6191625	Phvul.007G066800.1	Pl07G0000073200.1.v1	98.14	https://genomevolution.org/coge/GEvo.pl?fid1=1779049080;fid2=3337833266;dsgid1=37644;dsgid2=60170
Pv7	Pl07	6162214	6165924	6222996	6228328	Phvul.007G066900.1	Pl07G0000073500.1.v1	97.33	https://genomevolution.org/coge/GEvo.pl?fid1=1779049083;fid2=3337833274;dsgid1=37644;dsgid2=60170
Pv7	Pl07	6170600	6173650	6230313	6233790	Phvul.007G067000.1	Pl07G0000073600.1.v1	97.21	https://genomevolution.org/coge/GEvo.pl?fid1=1779049086;fid2=3337833276;dsgid1=37644;dsgid2=60170
Pv7	Pl07	6177107	6181323	6237242	6241448	Phvul.007G067100.1	Pl07G0000073700.1.v1	97.5	https://genomevolution.org/coge/GEvo.pl?fid1=1779049091;fid2=3337833279;dsgid1=37644;dsgid2=60170
Pv7	Pl07	6183402	6183764	6243614	6243976	Phvul.007G067200.1	Pl07G0000073800.1.v1	98.07	https://genomevolution.org/coge/GEvo.pl?fid1=1779049096;fid2=3337833284;dsgid1=37644;dsgid2=60170
Pv7	Pl07	6184835	6187613	6245036	6247839	Phvul.007G067300.1	Pl07G0000073900.1.v1	99.09	https://genomevolution.org/coge/GEvo.pl?fid1=1779049098;fid2=3337833286;dsgid1=37644;dsgid2=60170
Pv7	Pl07	6212022	6216158	6275386	6279567	Phvul.007G067500.1	Pl07G0000074100.1.v1	98.91	https://genomevolution.org/coge/GEvo.pl?fid1=1779049103;fid2=3337833291;dsgid1=37644;dsgid2=60170
Pv7	Pl07	6225862	6230216	6291075	6295408	Phvul.007G067600.1	Pl07G0000074200.1.v1	98.51	https://genomevolution.org/coge/GEvo.pl?fid1=1779049108;fid2=3337833298;dsgid1=37644;dsgid2=60170
Pv7	Pl07	6248144	6252016	6315316	6319188	Phvul.007G067700.1	Pl07G0000074400.1.v1	97.65	https://genomevolution.org/coge/GEvo.pl?fid1=1779049113;fid2=3337833305;dsgid1=37644;dsgid2=60170
Pv7	Pl07	6263995	6264992	6325766	6326762	Phvul.007G067800.1	Pl07G0000074500.1.v1	96.94	https://genomevolution.org/coge/GEvo.pl?fid1=1779049116;fid2=3337833308;dsgid1=37644;dsgid2=60170
Pv7	Pl07	6279868	6281244	6344126	6345502	Phvul.007G067900.1	Pl07G0000074700.1.v1	98.26	https://genomevolution.org/coge/GEvo.pl?fid1=1779049119;fid2=3337833319;dsgid1=37644;dsgid2=60170
Pv7	Pl07	6292441	6293164	6362603	6363544	Phvul.007G068000.1	Pl07G0000074900.1.v1	92.93	https://genomevolution.org/coge/GEvo.pl?fid1=1779049121;fid2=3337833325;dsgid1=37644;dsgid2=60170
Pv7	Pl07	6298199	6298780	6365452	6366078	Phvul.007G068100.1	Pl07G0000075000.1.v1	96.94	https://genomevolution.org/coge/GEvo.pl?fid1=1779049124;fid2=3337833328;dsgid1=37644;dsgid2=60170
Pv7	Pl07	6299366	6301012	6366638	6368306	Phvul.007G068200.1	Pl07G0000075100.1.v1	97.42	https://genomevolution.org/coge/GEvo.pl?fid1=1779049127;fid2=3337833331;dsgid1=37644;dsgid2=60170
Pv7	Pl07	6308086	6309139	6385766	6387469	Phvul.007G068300.1	Pl07G0000075300.1.v1	86.83	https://genomevolution.org/coge/GEvo.pl?fid1=1779049132;fid2=3337833336;dsgid1=37644;dsgid2=60170
Pv7	Pl07	6343663	6343929	6416871	6417149	Phvul.007G068800.1	Pl07G0000075800.1.v1	95.51	https://genomevolution.org/coge/GEvo.pl?fid1=1779049142;fid2=3337833346;dsgid1=37644;dsgid2=60170
Pv7	Pl07	6349877	6351762	6428096	6430046	Phvul.007G068900.1	Pl07G0000076000.1.v1	98.57	https://genomevolution.org/coge/GEvo.pl?fid1=1779049144;fid2=3337833350;dsgid1=37644;dsgid2=60170
Pv7	Pl07	6365346	6366634	6444710	6446002	Phvul.007G069000.1	Pl07G0000076100.1.v1	98.47	https://genomevolution.org/coge/GEvo.pl?fid1=1779049147;fid2=3337833353;dsgid1=37644;dsgid2=60170
Pv7	Pl07	6390091	6398384	6454925	6462898	Phvul.007G069100.1	Pl07G0000076200.1.v1	97.99	https://genomevolution.org/coge/GEvo.pl?fid1=1779049150;fid2=3337833356;dsgid1=37644;dsgid2=60170
Pv7	Pl07	6408377	6410531	6474796	6476938	Phvul.007G069200.1	Pl07G0000076400.1.v1	99.14	https://genomevolution.org/coge/GEvo.pl?fid1=1779049155;fid2=3337833360;dsgid1=37644;dsgid2=60170
Pv7	Pl07	6411342	6412971	6479042	6479248	Phvul.007G069300.1	Pl07G0000076500.1.v1	94.87	https://genomevolution.org/coge/GEvo.pl?fid1=1779049158;fid2=3337833362;dsgid1=37644;dsgid2=60170
Pv7	Pl07	6420444	6423026	6487260	6489867	Phvul.007G069500.1	Pl07G0000076700.1.v1	97.99	https://genomevolution.org/coge/GEvo.pl?fid1=1779049176;fid2=3337833366;dsgid1=37644;dsgid2=60170
Pv7	Pl07	6428293	6431729	6498682	6502069	Phvul.007G069600.1	Pl07G0000076800.1.v1	97.99	https://genomevolution.org/coge/GEvo.pl?fid1=1779049183;fid2=3337833369;dsgid1=37644;dsgid2=60170
Pv7	Pl07	6447353	6451473	6525064	6529766	Phvul.007G069700.2	Pl07G0000076900.1.v1	98.67	https://genomevolution.org/coge/GEvo.pl?fid1=1779049186;fid2=3337833372;dsgid1=37644;dsgid2=60170
Pv7	Pl07	6453143	6455728	6531697	6534473	Phvul.007G069800.2	Pl07G0000077000.1.v1	93.81	https://genomevolution.org/coge/GEvo.pl?fid1=1779049197;fid2=3337833377;dsgid1=37644;dsgid2=60170
Pv7	Pl07	6458112	6459557	6535958	6537397	Phvul.007G069900.1	Pl07G0000077100.1.v1	98.06	https://genomevolution.org/coge/GEvo.pl?fid1=1779049202;fid2=3337833380;dsgid1=37644;dsgid2=60170
Pv7	Pl07	6463511	6464126	6541350	6542019	Phvul.007G070001.1	Pl07G0000077200.1.v1	99.03	https://genomevolution.org/coge/GEvo.pl?fid1=1779049213;fid2=3337833383;dsgid1=37644;dsgid2=60170
Pv7	Pl07	6482175	6483074	6546698	6547702	Phvul.007G070300.1	Pl07G0000077300.1.v1	90.37	https://genomevolution.org/coge/GEvo.pl?fid1=1779049223;fid2=3337833386;dsgid1=37644;dsgid2=60170
Pv7	Pl07	6498346	6501177	6580954	6583785	Phvul.007G070400.1	Pl07G0000077700.1.v1	96.93	https://genomevolution.org/coge/GEvo.pl?fid1=1779049226;fid2=3337833395;dsgid1=37644;dsgid2=60170
Pv7	Pl07	6504718	6506361	6589905	6591572	Phvul.007G070500.1	Pl07G0000077800.1.v1	98.56	https://genomevolution.org/coge/GEvo.pl?fid1=1779049228;fid2=3337833397;dsgid1=37644;dsgid2=60170
Pv7	Pl07	6510294	6516035	6598454	6603325	Phvul.007G070600.2	Pl07G0000077900.1.v1	90.35	https://genomevolution.org/coge/GEvo.pl?fid1=1779049231;fid2=3337833399;dsgid1=37644;dsgid2=60170
Pv7	Pl07	6517989	6521047	6605469	6608550	Phvul.007G070700.1	Pl07G0000078000.1.v1	91.26	https://genomevolution.org/coge/GEvo.pl?fid1=1779049238;fid2=3337833402;dsgid1=37644;dsgid2=60170
Pv7	Pl07	6529345	6531227	6617449	6619340	Phvul.007G070800.1	Pl07G0000078100.1.v1	98.52	https://genomevolution.org/coge/GEvo.pl?fid1=1779049241;fid2=3337833404;dsgid1=37644;dsgid2=60170
Pv7	Pl07	6540056	6546130	6624917	6632585	Phvul.007G070900.1	Pl07G0000078200.1.v1	98.3	https://genomevolution.org/coge/GEvo.pl?fid1=1779049244;fid2=3337833407;dsgid1=37644;dsgid2=60170
Pv7	Pl07	6548526	6552556	6633062	6637202	Phvul.007G071000.1	Pl07G0000078300.1.v1	96.96	https://genomevolution.org/coge/GEvo.pl?fid1=1779049247;fid2=3337833409;dsgid1=37644;dsgid2=60170
Pv7	Pl07	6556599	6557414	6642909	6643713	Phvul.007G071100.1	Pl07G0000078400.1.v1	96.07	https://genomevolution.org/coge/GEvo.pl?fid1=1779049250;fid2=3337833412;dsgid1=37644;dsgid2=60170
Pv7	Pl07	6592087	6603151	6667031	6682067	Phvul.007G071300.1	Pl07G0000078500.1.v1	98.52	https://genomevolution.org/coge/GEvo.pl?fid1=1779049255;fid2=3337833415;dsgid1=37644;dsgid2=60170
Pv7	Pl07	6641861	6644321	6704125	6706625	Phvul.007G071500.1	Pl07G0000078700.1.v1	98.2	https://genomevolution.org/coge/GEvo.pl?fid1=1779049260;fid2=3337833420;dsgid1=37644;dsgid2=60170
Pv7	Pl07	6657083	6677956	6715672	6734842	Phvul.007G071600.1	Pl07G0000078800.1.v1	97.95	https://genomevolution.org/coge/GEvo.pl?fid1=1779049262;fid2=3337833422;dsgid1=37644;dsgid2=60170
Pv7	Pl07	6687383	6698520	6737031	6748549	Phvul.007G071700.1	Pl07G0000078900.3.v1	98.32	https://genomevolution.org/coge/GEvo.pl?fid1=1779049269;fid2=3337833433;dsgid1=37644;dsgid2=60170
Pv7	Pl07	6705656	6708801	6753632	6756833	Phvul.007G071800.1	Pl07G0000079000.1.v1	99.12	https://genomevolution.org/coge/GEvo.pl?fid1=1779049276;fid2=3337833436;dsgid1=37644;dsgid2=60170
Pv7	Pl07	6724659	6728792	6775685	6779784	Phvul.007G071900.1	Pl07G0000079100.1.v1	98.49	https://genomevolution.org/coge/GEvo.pl?fid1=1779049279;fid2=3337833438;dsgid1=37644;dsgid2=60170
Pv7	Pl07	6730925	6735652	6783790	6788623	Phvul.007G072000.1	Pl07G0000079200.1.v1	96.25	https://genomevolution.org/coge/GEvo.pl?fid1=1779049284;fid2=3337833449;dsgid1=37644;dsgid2=60170
Pv7	Pl07	6739686	6741857	6792624	6794813	Phvul.007G072200.1	Pl07G0000079300.1.v1	97.28	https://genomevolution.org/coge/GEvo.pl?fid1=1779049292;fid2=3337833460;dsgid1=37644;dsgid2=60170
Pv7	Pl07	6744903	6753842	6799745	6806491	Phvul.007G072300.1	Pl07G0000079400.1.v1	98.28	https://genomevolution.org/coge/GEvo.pl?fid1=1779049299;fid2=3337833462;dsgid1=37644;dsgid2=60170
Pv7	Pl07	6758196	6763412	6814268	6819487	Phvul.007G072400.1	Pl07G0000079500.1.v1	96.81	https://genomevolution.org/coge/GEvo.pl?fid1=1779049312;fid2=3337833464;dsgid1=37644;dsgid2=60170
Pv7	Pl07	6766741	6767478	6821432	6822169	Phvul.007G072500.1	Pl07G0000079600.1.v1	96.75	https://genomevolution.org/coge/GEvo.pl?fid1=1779049315;fid2=3337833466;dsgid1=37644;dsgid2=60170
Pv7	Pl07	6772027	6777183	6828059	6832937	Phvul.007G072600.1	Pl07G0000079700.1.v1	97.66	https://genomevolution.org/coge/GEvo.pl?fid1=1779049318;fid2=3337833468;dsgid1=37644;dsgid2=60170
Pv7	Pl07	6779660	6782304	6835588	6838518	Phvul.007G072700.10	Pl07G0000079800.1.v1	97.22	https://genomevolution.org/coge/GEvo.pl?fid1=1779049325;fid2=3337833470;dsgid1=37644;dsgid2=60170
Pv7	Pl07	6784684	6790114	6841006	6847183	Phvul.007G072801.1	Pl07G0000079900.1.v1	98.42	https://genomevolution.org/coge/GEvo.pl?fid1=1779049348;fid2=3337833472;dsgid1=37644;dsgid2=60170
Pv7	Pl07	6798147	6799394	6858033	6859024	Phvul.007G072900.1	Pl07G0000080000.1.v1	98.55	https://genomevolution.org/coge/GEvo.pl?fid1=1779049353;fid2=3337833474;dsgid1=37644;dsgid2=60170
Pv7	Pl07	6800665	6803485	6860969	6863801	Phvul.007G073000.1	Pl07G0000080100.1.v1	98.19	https://genomevolution.org/coge/GEvo.pl?fid1=1779049356;fid2=3337833476;dsgid1=37644;dsgid2=60170
Pv7	Pl07	6815630	6819035	6869631	6872977	Phvul.007G073100.1	Pl07G0000080200.1.v1	97.1	https://genomevolution.org/coge/GEvo.pl?fid1=1779049363;fid2=3337833478;dsgid1=37644;dsgid2=60170
Pv7	Pl07	6824485	6829600	6878233	6883449	Phvul.007G073200.1	Pl07G0000080300.1.v1	98.43	https://genomevolution.org/coge/GEvo.pl?fid1=1779049366;fid2=3337833480;dsgid1=37644;dsgid2=60170
Pv7	Pl07	6831539	6839349	6886084	6893602	Phvul.007G073300.1	Pl07G0000080400.1.v1	98.9	https://genomevolution.org/coge/GEvo.pl?fid1=1779049375;fid2=3337833482;dsgid1=37644;dsgid2=60170
Pv7	Pl07	6845363	6848613	6895843	6899435	Phvul.007G073400.1	Pl07G0000080500.1.v1	97.37	https://genomevolution.org/coge/GEvo.pl?fid1=1779049378;fid2=3337833485;dsgid1=37644;dsgid2=60170
Pv7	Pl07	6877927	6879717	6928916	6930715	Phvul.007G073500.1	Pl07G0000080600.1.v1	95.61	https://genomevolution.org/coge/GEvo.pl?fid1=1779049381;fid2=3337833488;dsgid1=37644;dsgid2=60170
Pv7	Pl07	6889383	6890502	6945863	6946978	Phvul.007G073600.1	Pl07G0000080700.1.v1	94.96	https://genomevolution.org/coge/GEvo.pl?fid1=1779049384;fid2=3337833493;dsgid1=37644;dsgid2=60170
Pv7	Pl07	6907050	6911989	6960577	6964921	Phvul.007G073900.1	Pl07G0000080900.1.v1	97.21	https://genomevolution.org/coge/GEvo.pl?fid1=1779049392;fid2=3337833499;dsgid1=37644;dsgid2=60170
Pv7	Pl07	6920180	6922714	6970661	6973192	Phvul.007G074000.1	Pl07G0000081000.1.v1	98.22	https://genomevolution.org/coge/GEvo.pl?fid1=1779049395;fid2=3337833501;dsgid1=37644;dsgid2=60170
Pv7	Pl07	6949390	6951208	6987781	6989728	Phvul.007G074200.2	Pl07G0000081200.1.v1	96.49	https://genomevolution.org/coge/GEvo.pl?fid1=1779049403;fid2=3337833507;dsgid1=37644;dsgid2=60170
Pv7	Pl07	6957038	6960156	6994739	6997901	Phvul.007G074300.1	Pl07G0000081300.1.v1	96.21	https://genomevolution.org/coge/GEvo.pl?fid1=1779049406;fid2=3337833510;dsgid1=37644;dsgid2=60170
Pv7	Pl07	6962090	6964011	6999235	7001157	Phvul.007G074400.1	Pl07G0000081400.1.v1	96.02	https://genomevolution.org/coge/GEvo.pl?fid1=1779049409;fid2=3337833513;dsgid1=37644;dsgid2=60170
Pv7	Pl07	6965385	6969429	7001599	7005910	Phvul.007G074500.1	Pl07G0000081500.1.v1	96.82	https://genomevolution.org/coge/GEvo.pl?fid1=1779049412;fid2=3337833515;dsgid1=37644;dsgid2=60170
Pv7	Pl07	6989326	7006337	7028083	7031881	Phvul.007G074800.2	Pl07G0000081800.1.v1	97.08	https://genomevolution.org/coge/GEvo.pl?fid1=1779049425;fid2=3337833522;dsgid1=37644;dsgid2=60170
Pv7	Pl07	7038541	7039251	7051475	7052182	Phvul.007G075200.2	Pl07G0000082000.1.v1	98.17	https://genomevolution.org/coge/GEvo.pl?fid1=1779049439;fid2=3337833526;dsgid1=37644;dsgid2=60170
Pv7	Pl07	7042480	7043496	7055222	7056235	Phvul.007G075300.1	Pl07G0000082100.1.v1	97.64	https://genomevolution.org/coge/GEvo.pl?fid1=1779049442;fid2=3337833529;dsgid1=37644;dsgid2=60170
Pv7	Pl07	7061638	7062824	7071536	7072773	Phvul.007G075400.1	Pl07G0000082200.1.v1	92.8	https://genomevolution.org/coge/GEvo.pl?fid1=1779049445;fid2=3337833532;dsgid1=37644;dsgid2=60170
Pv7	Pl07	7064322	7066970	7075446	7078094	Phvul.007G075500.1	Pl07G0000082300.1.v1	97.7	https://genomevolution.org/coge/GEvo.pl?fid1=1779049448;fid2=3337833534;dsgid1=37644;dsgid2=60170
Pv7	Pl07	7075292	7080662	7082842	7088454	Phvul.007G075600.1	Pl07G0000082400.1.v1	98.76	https://genomevolution.org/coge/GEvo.pl?fid1=1779049451;fid2=3337833536;dsgid1=37644;dsgid2=60170
Pv7	Pl07	7086149	7087975	7092631	7094454	Phvul.007G075700.1	Pl07G0000082500.1.v1	97.92	https://genomevolution.org/coge/GEvo.pl?fid1=1779049456;fid2=3337833541;dsgid1=37644;dsgid2=60170
Pv7	Pl07	7120869	7121890	7110984	7112070	Phvul.007G075800.1	Pl07G0000082600.1.v1	96.35	https://genomevolution.org/coge/GEvo.pl?fid1=1779049460;fid2=3337833544;dsgid1=37644;dsgid2=60170
Pv7	Pl07	7136278	7138391	7125156	7127356	Phvul.007G075900.1	Pl07G0000082700.1.v1	96.4	https://genomevolution.org/coge/GEvo.pl?fid1=1779049463;fid2=3337833546;dsgid1=37644;dsgid2=60170
Pv7	Pl07	7143652	7147002	7130561	7147457	Phvul.007G076000.1	Pl07G0000082800.1.v1	98.74	https://genomevolution.org/coge/GEvo.pl?fid1=1779049466;fid2=3337833549;dsgid1=37644;dsgid2=60170
Pv7	Pl07	7173795	7180897	7161161	7168309	Phvul.007G076300.1	Pl07G0000083200.1.v1	97.43	https://genomevolution.org/coge/GEvo.pl?fid1=1779049474;fid2=3337833560;dsgid1=37644;dsgid2=60170
Pv7	Pl07	7294539	7296883	7333444	7335757	Phvul.007G076700.1	Pl07G0000084400.1.v1	96.65	https://genomevolution.org/coge/GEvo.pl?fid1=1779049491;fid2=3337833592;dsgid1=37644;dsgid2=60170
Pv7	Pl07	7321745	7338703	7349958	7351693	Phvul.007G076900.2	Pl07G0000084600.1.v1	90.96	https://genomevolution.org/coge/GEvo.pl?fid1=1779049496;fid2=3337833597;dsgid1=37644;dsgid2=60170
Pv7	Pl07	7372165	7372979	7366769	7367603	Phvul.007G077100.1	Pl07G0000084900.1.v1	96.77	https://genomevolution.org/coge/GEvo.pl?fid1=1779049504;fid2=3337833605;dsgid1=37644;dsgid2=60170
Pv7	Pl07	7376828	7385304	7370568	7379313	Phvul.007G077200.2	Pl07G0000085000.1.v1	98.22	https://genomevolution.org/coge/GEvo.pl?fid1=1779049512;fid2=3337833607;dsgid1=37644;dsgid2=60170
Pv7	Pl07	7391534	7397753	7386436	7390880	Phvul.007G077300.1	Pl07G0000085100.1.v1	97.61	https://genomevolution.org/coge/GEvo.pl?fid1=1779049514;fid2=3337833614;dsgid1=37644;dsgid2=60170
Pv7	Pl07	7398471	7405032	7391671	7398626	Phvul.007G077400.1	Pl07G0000085200.1.v1	97.97	https://genomevolution.org/coge/GEvo.pl?fid1=1779049517;fid2=3337833616;dsgid1=37644;dsgid2=60170
Pv7	Pl07	7408695	7411352	7403221	7405923	Phvul.007G077500.1	Pl07G0000085300.1.v1	97.41	https://genomevolution.org/coge/GEvo.pl?fid1=1779049520;fid2=3337833618;dsgid1=37644;dsgid2=60170
Pv7	Pl07	7413566	7422923	7421243	7430613	Phvul.007G077600.1	Pl07G0000085500.1.v1	97.64	https://genomevolution.org/coge/GEvo.pl?fid1=1779049522;fid2=3337833623;dsgid1=37644;dsgid2=60170
Pv7	Pl07	7424903	7430328	7432261	7437720	Phvul.007G077700.1	Pl07G0000085600.1.v1	98.38	https://genomevolution.org/coge/GEvo.pl?fid1=1779049527;fid2=3337833628;dsgid1=37644;dsgid2=60170
Pv7	Pl07	7432315	7433217	7439419	7440321	Phvul.007G077800.1	Pl07G0000085700.1.v1	98.12	https://genomevolution.org/coge/GEvo.pl?fid1=1779049530;fid2=3337833631;dsgid1=37644;dsgid2=60170
Pv7	Pl07	7436820	7442823	7472345	7478821	Phvul.007G077900.1	Pl07G0000086000.1.v1	98.0	https://genomevolution.org/coge/GEvo.pl?fid1=1779049533;fid2=3337833642;dsgid1=37644;dsgid2=60170
Pv7	Pl07	7485200	7487795	7496052	7498144	Phvul.007G078100.1	Pl07G0000086100.1.v1	97.44	https://genomevolution.org/coge/GEvo.pl?fid1=1779049539;fid2=3337833647;dsgid1=37644;dsgid2=60170
Pv7	Pl07	7489146	7491182	7500322	7502364	Phvul.007G078200.1	Pl07G0000086200.1.v1	97.55	https://genomevolution.org/coge/GEvo.pl?fid1=1779049542;fid2=3337833649;dsgid1=37644;dsgid2=60170
Pv7	Pl07	7512412	7519213	7527540	7534383	Phvul.007G078300.1	Pl07G0000086300.1.v1	98.25	https://genomevolution.org/coge/GEvo.pl?fid1=1779049544;fid2=3337833651;dsgid1=37644;dsgid2=60170
Pv7	Pl07	7523826	7524062	7538263	7538499	Phvul.007G078400.1	Pl07G0000086400.1.v1	97.05	https://genomevolution.org/coge/GEvo.pl?fid1=1779049547;fid2=3337833653;dsgid1=37644;dsgid2=60170
Pv7	Pl07	7531086	7544079	7554771	7555724	Phvul.007G078500.2	Pl07G0000086800.1.v1	97.22	https://genomevolution.org/coge/GEvo.pl?fid1=1779049551;fid2=3337833661;dsgid1=37644;dsgid2=60170
Pv7	Pl07	7564615	7565850	7583918	7585111	Phvul.007G078600.1	Pl07G0000087200.1.v1	78.95	https://genomevolution.org/coge/GEvo.pl?fid1=1779049556;fid2=3337833671;dsgid1=37644;dsgid2=60170
Pv7	Pl07	7597197	7620733	7613499	7638024	Phvul.007G078700.1	Pl07G0000087500.1.v1	96.65	https://genomevolution.org/coge/GEvo.pl?fid1=1779049559;fid2=3337833678;dsgid1=37644;dsgid2=60170
Pv7	Pl07	7622443	7636911	7640602	7653790	Phvul.007G078800.1	Pl07G0000087600.1.v1	98.32	https://genomevolution.org/coge/GEvo.pl?fid1=1779049564;fid2=3337833685;dsgid1=37644;dsgid2=60170
Pv7	Pl07	7646109	7648507	7660172	7666487	Phvul.007G079000.1	Pl07G0000087700.1.v1	95.28	https://genomevolution.org/coge/GEvo.pl?fid1=1779049576;fid2=3337833688;dsgid1=37644;dsgid2=60170
Pv7	Pl07	7671511	7672182	7697251	7697919	Phvul.007G079100.1	Pl07G0000087900.1.v1	97.62	https://genomevolution.org/coge/GEvo.pl?fid1=1779049579;fid2=3337833693;dsgid1=37644;dsgid2=60170
Pv7	Pl07	7676478	7684299	7701564	7710382	Phvul.007G079200.1	Pl07G0000088000.1.v1	97.71	https://genomevolution.org/coge/GEvo.pl?fid1=1779049582;fid2=3337833696;dsgid1=37644;dsgid2=60170
Pv7	Pl07	7692947	7694197	7718587	7719837	Phvul.007G079300.1	Pl07G0000088200.2.v1	98.16	https://genomevolution.org/coge/GEvo.pl?fid1=1779049587;fid2=3337833709;dsgid1=37644;dsgid2=60170
Pv7	Pl07	7695614	7704984	7721156	7730729	Phvul.007G079400.1	Pl07G0000088300.2.v1	98.52	https://genomevolution.org/coge/GEvo.pl?fid1=1779049590;fid2=3337833714;dsgid1=37644;dsgid2=60170
Pv7	Pl07	7710962	7714866	7733831	7737527	Phvul.007G079500.1	Pl07G0000088400.1.v1	98.64	https://genomevolution.org/coge/GEvo.pl?fid1=1779049593;fid2=3337833719;dsgid1=37644;dsgid2=60170
Pv7	Pl07	7729135	7730487	7751707	7753053	Phvul.007G079600.1	Pl07G0000088600.1.v1	97.12	https://genomevolution.org/coge/GEvo.pl?fid1=1779049596;fid2=3337833724;dsgid1=37644;dsgid2=60170
Pv7	Pl07	7750654	7753498	7775991	7778838	Phvul.007G079700.1	Pl07G0000088700.1.v1	97.55	https://genomevolution.org/coge/GEvo.pl?fid1=1779049601;fid2=3337833729;dsgid1=37644;dsgid2=60170
Pv7	Pl07	7835276	7837752	7836067	7838554	Phvul.007G079900.1	Pl07G0000089000.1.v1	97.3	https://genomevolution.org/coge/GEvo.pl?fid1=1779049609;fid2=3337833740;dsgid1=37644;dsgid2=60170
Pv7	Pl07	7842956	7843771	7844047	7844289	Phvul.007G080000.1	Pl07G0000089100.1.v1	95.35	https://genomevolution.org/coge/GEvo.pl?fid1=1779049612;fid2=3337974018;dsgid1=37644;dsgid2=60170
Pv7	Pl07	7873406	7874620	7859295	7860509	Phvul.007G080200.1	Pl07G0000089200.1.v1	97.53	https://genomevolution.org/coge/GEvo.pl?fid1=1779049617;fid2=3337833746;dsgid1=37644;dsgid2=60170
Pv7	Pl07	7878648	7879362	7866298	7867017	Phvul.007G080300.1	Pl07G0000089300.1.v1	96.42	https://genomevolution.org/coge/GEvo.pl?fid1=1779049620;fid2=3337833749;dsgid1=37644;dsgid2=60170
Pv7	Pl07	7883075	7884466	7871777	7873078	Phvul.007G080400.1	Pl07G0000089400.1.v1	93.31	https://genomevolution.org/coge/GEvo.pl?fid1=1779049623;fid2=3337833751;dsgid1=37644;dsgid2=60170
Pv7	Pl07	7893173	7894549	7879067	7880970	Phvul.007G080500.1	Pl07G0000089500.1.v1	87.25	https://genomevolution.org/coge/GEvo.pl?fid1=1779049626;fid2=3337833756;dsgid1=37644;dsgid2=60170
Pv7	Pl07	7899733	7901704	7882788	7884748	Phvul.007G080600.1	Pl07G0000089600.1.v1	98.47	https://genomevolution.org/coge/GEvo.pl?fid1=1779049629;fid2=3337833759;dsgid1=37644;dsgid2=60170
Pv7	Pl07	7906946	7909406	7888435	7890898	Phvul.007G080700.1	Pl07G0000089700.1.v1	97.89	https://genomevolution.org/coge/GEvo.pl?fid1=1779049632;fid2=3337833762;dsgid1=37644;dsgid2=60170
Pv7	Pl07	7912019	7923485	7895640	7902064	Phvul.007G080800.1	Pl07G0000089800.1.v1	98.73	https://genomevolution.org/coge/GEvo.pl?fid1=1779049635;fid2=3337833765;dsgid1=37644;dsgid2=60170
Pv7	Pl07	7926165	7929257	7912072	7913142	Phvul.007G080900.2	Pl07G0000090000.1.v1	96.59	https://genomevolution.org/coge/GEvo.pl?fid1=1779049642;fid2=3337833770;dsgid1=37644;dsgid2=60170
Pv7	Pl07	7930634	7933359	7916461	7919180	Phvul.007G081000.1	Pl07G0000090100.1.v1	99.22	https://genomevolution.org/coge/GEvo.pl?fid1=1779049645;fid2=3337833772;dsgid1=37644;dsgid2=60170
Pv7	Pl07	7939916	7941945	7921472	7923354	Phvul.007G081100.1	Pl07G0000090200.1.v1	97.39	https://genomevolution.org/coge/GEvo.pl?fid1=1779049650;fid2=3337833774;dsgid1=37644;dsgid2=60170
Pv7	Pl07	8026374	8028331	7942045	7944723	Phvul.007G081400.1	Pl07G0000090300.1.v1	82.94	https://genomevolution.org/coge/GEvo.pl?fid1=1779049661;fid2=3337833777;dsgid1=37644;dsgid2=60170
Pv7	Pl07	8054438	8055850	8057887	8059299	Phvul.007G081500.1	Pl07G0000091100.1.v1	98.51	https://genomevolution.org/coge/GEvo.pl?fid1=1779049664;fid2=3337833810;dsgid1=37644;dsgid2=60170
Pv7	Pl07	8122621	8122998	8184082	8184461	Phvul.007G081600.1	Pl07G0000091900.1.v1	90.95	https://genomevolution.org/coge/GEvo.pl?fid1=1779049667;fid2=3337833827;dsgid1=37644;dsgid2=60170
Pv7	Pl07	8169482	8174909	8201748	8207165	Phvul.007G081700.1	Pl07G0000092100.1.v1	98.05	https://genomevolution.org/coge/GEvo.pl?fid1=1779049670;fid2=3337833832;dsgid1=37644;dsgid2=60170
Pv7	Pl07	8184769	8187270	8212317	8214819	Phvul.007G081800.1	Pl07G0000092200.1.v1	97.69	https://genomevolution.org/coge/GEvo.pl?fid1=1779049673;fid2=3337833837;dsgid1=37644;dsgid2=60170
Pv7	Pl07	8189402	8197370	8217411	8225827	Phvul.007G081900.1	Pl07G0000092300.1.v1	98.87	https://genomevolution.org/coge/GEvo.pl?fid1=1779049676;fid2=3337833840;dsgid1=37644;dsgid2=60170
Pv7	Pl07	8220063	8220869	8247229	8249040	Phvul.007G082000.1	Pl07G0000092400.1.v1	94.97	https://genomevolution.org/coge/GEvo.pl?fid1=1779049679;fid2=3337833843;dsgid1=37644;dsgid2=60170
Pv7	Pl07	8259374	8259916	8277178	8277717	Phvul.007G082200.1	Pl07G0000092700.1.v1	95.74	https://genomevolution.org/coge/GEvo.pl?fid1=1779049698;fid2=3337833850;dsgid1=37644;dsgid2=60170
Pv7	Pl07	8262764	8266713	8286176	8290167	Phvul.007G082300.1	Pl07G0000092900.1.v1	98.99	https://genomevolution.org/coge/GEvo.pl?fid1=1779049701;fid2=3337833856;dsgid1=37644;dsgid2=60170
Pv7	Pl07	8274824	8281497	8305483	8311048	Phvul.007G082400.1	Pl07G0000093000.1.v1	98.38	https://genomevolution.org/coge/GEvo.pl?fid1=1779049704;fid2=3337833863;dsgid1=37644;dsgid2=60170
Pv7	Pl07	8284817	8285926	8313661	8314776	Phvul.007G082500.1	Pl07G0000093100.1.v1	95.7	https://genomevolution.org/coge/GEvo.pl?fid1=1779049707;fid2=3337833865;dsgid1=37644;dsgid2=60170
Pv7	Pl07	8311043	8313376	8328203	8330506	Phvul.007G082700.1	Pl07G0000093300.1.v1	97.28	https://genomevolution.org/coge/GEvo.pl?fid1=1779049713;fid2=3337833871;dsgid1=37644;dsgid2=60170
Pv7	Pl07	8320364	8320624	8337022	8337487	Phvul.007G082800.1	Pl07G0000093400.1.v1	97.07	https://genomevolution.org/coge/GEvo.pl?fid1=1779049716;fid2=3337833878;dsgid1=37644;dsgid2=60170
Pv7	Pl07	8322602	8326914	8339206	8343777	Phvul.007G082900.1	Pl07G0000093500.1.v1	98.48	https://genomevolution.org/coge/GEvo.pl?fid1=1779049719;fid2=3337833880;dsgid1=37644;dsgid2=60170
Pv7	Pl07	8332190	8334841	8348528	8350630	Phvul.007G083000.1	Pl07G0000093600.1.v1	97.13	https://genomevolution.org/coge/GEvo.pl?fid1=1779049722;fid2=3337833882;dsgid1=37644;dsgid2=60170
Pv7	Pl07	8336691	8341989	8352467	8357883	Phvul.007G083100.1	Pl07G0000093700.1.v1	98.72	https://genomevolution.org/coge/GEvo.pl?fid1=1779049725;fid2=3337833885;dsgid1=37644;dsgid2=60170
Pv7	Pl07	8355878	8358142	8370905	8373189	Phvul.007G083200.1	Pl07G0000093800.1.v1	97.88	https://genomevolution.org/coge/GEvo.pl?fid1=1779049728;fid2=3337833888;dsgid1=37644;dsgid2=60170
Pv7	Pl07	8374810	8377121	8383256	8385516	Phvul.007G083300.1	Pl07G0000093900.1.v1	98.45	https://genomevolution.org/coge/GEvo.pl?fid1=1779049731;fid2=3337833893;dsgid1=37644;dsgid2=60170
Pv7	Pl07	8378395	8379776	8387066	8388473	Phvul.007G083400.1	Pl07G0000094000.1.v1	98.26	https://genomevolution.org/coge/GEvo.pl?fid1=1779049734;fid2=3337833896;dsgid1=37644;dsgid2=60170
Pv7	Pl07	8382014	8399064	8390702	8408113	Phvul.007G083500.1	Pl07G0000094100.1.v1	97.74	https://genomevolution.org/coge/GEvo.pl?fid1=1779049737;fid2=3337833899;dsgid1=37644;dsgid2=60170
Pv7	Pl07	8421073	8428497	8427103	8435205	Phvul.007G083600.1	Pl07G0000094200.1.v1	97.71	https://genomevolution.org/coge/GEvo.pl?fid1=1779049742;fid2=3337833901;dsgid1=37644;dsgid2=60170
Pv7	Pl07	8430395	8437587	8436771	8444157	Phvul.007G083700.1	Pl07G0000094300.1.v1	98.93	https://genomevolution.org/coge/GEvo.pl?fid1=1779049747;fid2=3337833912;dsgid1=37644;dsgid2=60170
Pv7	Pl07	8441701	8445498	8449744	8453658	Phvul.007G083800.1	Pl07G0000094400.1.v1	97.89	https://genomevolution.org/coge/GEvo.pl?fid1=1779049750;fid2=3337833917;dsgid1=37644;dsgid2=60170
Pv7	Pl07	8456518	8460777	8456432	8461154	Phvul.007G084000.1	Pl07G0000094500.1.v1	97.89	https://genomevolution.org/coge/GEvo.pl?fid1=1779049762;fid2=3337833922;dsgid1=37644;dsgid2=60170
Pv7	Pl07	8469357	8474054	8469088	8473619	Phvul.007G084100.1	Pl07G0000094600.1.v1	97.88	https://genomevolution.org/coge/GEvo.pl?fid1=1779049765;fid2=3337833925;dsgid1=37644;dsgid2=60170
Pv7	Pl07	8492181	8498039	8487770	8493888	Phvul.007G084200.1	Pl07G0000094800.1.v1	97.37	https://genomevolution.org/coge/GEvo.pl?fid1=1779049774;fid2=3337833930;dsgid1=37644;dsgid2=60170
Pv7	Pl07	8501661	8503927	8497884	8500262	Phvul.007G084300.1	Pl07G0000094900.1.v1	96.97	https://genomevolution.org/coge/GEvo.pl?fid1=1779049777;fid2=3337833937;dsgid1=37644;dsgid2=60170
Pv7	Pl07	8521144	8524640	8517539	8521036	Phvul.007G084400.1	Pl07G0000095000.1.v1	98.63	https://genomevolution.org/coge/GEvo.pl?fid1=1779049780;fid2=3337833940;dsgid1=37644;dsgid2=60170
Pv7	Pl07	8529214	8529672	8524843	8525966	Phvul.007G084500.1	Pl07G0000095100.1.v1	98.55	https://genomevolution.org/coge/GEvo.pl?fid1=1779049783;fid2=3337833942;dsgid1=37644;dsgid2=60170
Pv7	Pl07	8533344	8536193	8530676	8531704	Phvul.007G084600.2	Pl07G0000095200.1.v1	82.05	https://genomevolution.org/coge/GEvo.pl?fid1=1779049785;fid2=3337833945;dsgid1=37644;dsgid2=60170
Pv7	Pl07	8542431	8544128	8538810	8540478	Phvul.007G084700.1	Pl07G0000095300.1.v1	98.06	https://genomevolution.org/coge/GEvo.pl?fid1=1779049788;fid2=3337833948;dsgid1=37644;dsgid2=60170
Pv7	Pl07	8550386	8553935	8546534	8549988	Phvul.007G084800.1	Pl07G0000095400.1.v1	98.01	https://genomevolution.org/coge/GEvo.pl?fid1=1779049791;fid2=3337833950;dsgid1=37644;dsgid2=60170
Pv7	Pl07	8577957	8581703	8557776	8561862	Phvul.007G084900.1	Pl07G0000095500.1.v1	97.88	https://genomevolution.org/coge/GEvo.pl?fid1=1779049798;fid2=3337833952;dsgid1=37644;dsgid2=60170
Pv7	Pl07	8591289	8596548	8563860	8568980	Phvul.007G085000.1	Pl07G0000095600.1.v1	98.13	https://genomevolution.org/coge/GEvo.pl?fid1=1779049801;fid2=3337833954;dsgid1=37644;dsgid2=60170
Pv7	Pl07	8611641	8617088	8578563	8584022	Phvul.007G085200.1	Pl07G0000095700.1.v1	98.55	https://genomevolution.org/coge/GEvo.pl?fid1=1779049811;fid2=3337833956;dsgid1=37644;dsgid2=60170
Pv7	Pl07	8627218	8637056	8588818	8598700	Phvul.007G085300.1	Pl07G0000095800.1.v1	98.8	https://genomevolution.org/coge/GEvo.pl?fid1=1779049814;fid2=3337833961;dsgid1=37644;dsgid2=60170
Pv7	Pl07	8640372	8642870	8602038	8604559	Phvul.007G085400.1	Pl07G0000095900.1.v1	99.35	https://genomevolution.org/coge/GEvo.pl?fid1=1779049817;fid2=3337833963;dsgid1=37644;dsgid2=60170
Pv7	Pl07	8660059	8662976	8625347	8628622	Phvul.007G085500.1	Pl07G0000096000.2.v1	98.83	https://genomevolution.org/coge/GEvo.pl?fid1=1779049820;fid2=3337833970;dsgid1=37644;dsgid2=60170
Pv7	Pl07	8670143	8673271	8637830	8640953	Phvul.007G085600.1	Pl07G0000096100.1.v1	97.29	https://genomevolution.org/coge/GEvo.pl?fid1=1779049823;fid2=3337833975;dsgid1=37644;dsgid2=60170
Pv7	Pl07	8683549	8689819	8660395	8666902	Phvul.007G085700.1	Pl07G0000096200.1.v1	97.65	https://genomevolution.org/coge/GEvo.pl?fid1=1779049826;fid2=3337833978;dsgid1=37644;dsgid2=60170
Pv7	Pl07	8692287	8692670	8669502	8669945	Phvul.007G085900.1	Pl07G0000096400.1.v1	97.41	https://genomevolution.org/coge/GEvo.pl?fid1=1779049832;fid2=3337833983;dsgid1=37644;dsgid2=60170
Pv7	Pl07	8699484	8702582	8672771	8675850	Phvul.007G086000.1	Pl07G0000096500.1.v1	98.13	https://genomevolution.org/coge/GEvo.pl?fid1=1779049834;fid2=3337833986;dsgid1=37644;dsgid2=60170
Pv7	Pl07	8704862	8707032	8682313	8684502	Phvul.007G086100.1	Pl07G0000096600.1.v1	97.61	https://genomevolution.org/coge/GEvo.pl?fid1=1779049837;fid2=3337833988;dsgid1=37644;dsgid2=60170
Pv7	Pl07	8710464	8712709	8686706	8689047	Phvul.007G086200.1	Pl07G0000096700.1.v1	97.45	https://genomevolution.org/coge/GEvo.pl?fid1=1779049840;fid2=3337833990;dsgid1=37644;dsgid2=60170
Pv7	Pl07	8725405	8728138	8707591	8711907	Phvul.007G086400.1	Pl07G0000097100.1.v1	97.77	https://genomevolution.org/coge/GEvo.pl?fid1=1779049848;fid2=3337834002;dsgid1=37644;dsgid2=60170
Pv7	Pl07	8743994	8744440	8724256	8724684	Phvul.007G086600.1	Pl07G0000097400.1.v1	96.97	https://genomevolution.org/coge/GEvo.pl?fid1=1779049854;fid2=3337834008;dsgid1=37644;dsgid2=60170
Pv7	Pl07	8747742	8748515	8728131	8729148	Phvul.007G086700.1	Pl07G0000097500.1.v1	91.74	https://genomevolution.org/coge/GEvo.pl?fid1=1779049857;fid2=3337834010;dsgid1=37644;dsgid2=60170
Pv7	Pl07	8767576	8773705	8745046	8751180	Phvul.007G086800.1	Pl07G0000097600.1.v1	98.45	https://genomevolution.org/coge/GEvo.pl?fid1=1779049862;fid2=3337834019;dsgid1=37644;dsgid2=60170
Pv7	Pl07	8802548	8803033	8773450	8773959	Phvul.007G086900.1	Pl07G0000098000.1.v1	90.95	https://genomevolution.org/coge/GEvo.pl?fid1=1779049868;fid2=3337834035;dsgid1=37644;dsgid2=60170
Pv7	Pl07	8861998	8870971	8799293	8808247	Phvul.007G087000.1	Pl07G0000098100.1.v1	98.27	https://genomevolution.org/coge/GEvo.pl?fid1=1779049871;fid2=3337834038;dsgid1=37644;dsgid2=60170
Pv7	Pl07	8909309	8915952	8816619	8821644	Phvul.007G087550.1	Pl07G0000098200.1.v1	97.6	https://genomevolution.org/coge/GEvo.pl?fid1=1779049894;fid2=3337834041;dsgid1=37644;dsgid2=60170
Pv7	Pl07	8983742	8987951	8882280	8885993	Phvul.007G087900.2	Pl07G0000099000.1.v1	95.78	https://genomevolution.org/coge/GEvo.pl?fid1=1779049904;fid2=3337834059;dsgid1=37644;dsgid2=60170
Pv7	Pl07	8996872	9006240	8892638	8904248	Phvul.007G088000.4	Pl07G0000099100.5.v1	98.88	https://genomevolution.org/coge/GEvo.pl?fid1=1779049915;fid2=3337834069;dsgid1=37644;dsgid2=60170
Pv7	Pl07	9044196	9045957	8918470	8920223	Phvul.007G088100.1	Pl07G0000099200.2.v1	98.47	https://genomevolution.org/coge/GEvo.pl?fid1=1779049926;fid2=3337834078;dsgid1=37644;dsgid2=60170
Pv7	Pl07	9065185	9067668	8946202	8948811	Phvul.007G088200.1	Pl07G0000099300.1.v1	97.25	https://genomevolution.org/coge/GEvo.pl?fid1=1779049931;fid2=3337834085;dsgid1=37644;dsgid2=60170
Pv7	Pl07	9072288	9075409	8952978	8953758	Phvul.007G088300.1	Pl07G0000099400.1.v1	97.85	https://genomevolution.org/coge/GEvo.pl?fid1=1779049934;fid2=3337834088;dsgid1=37644;dsgid2=60170
Pv7	Pl07	9076089	9083145	8956427	8963513	Phvul.007G088400.1	Pl07G0000099500.1.v1	98.03	https://genomevolution.org/coge/GEvo.pl?fid1=1779049937;fid2=3337834090;dsgid1=37644;dsgid2=60170
Pv7	Pl07	9088695	9094128	8968288	8973004	Phvul.007G088500.1	Pl07G0000099600.1.v1	97.83	https://genomevolution.org/coge/GEvo.pl?fid1=1779049946;fid2=3337834093;dsgid1=37644;dsgid2=60170
Pv7	Pl07	9101676	9106433	8979231	8983963	Phvul.007G088600.1	Pl07G0000099700.1.v1	98.64	https://genomevolution.org/coge/GEvo.pl?fid1=1779049949;fid2=3337834096;dsgid1=37644;dsgid2=60170
Pv7	Pl07	9123439	9124050	8997046	8997654	Phvul.007G088700.1	Pl07G0000099800.1.v1	97.68	https://genomevolution.org/coge/GEvo.pl?fid1=1779049952;fid2=3337834101;dsgid1=37644;dsgid2=60170
Pv7	Pl07	9143847	9150269	9014943	9021544	Phvul.007G088800.1	Pl07G0000100000.1.v1	97.37	https://genomevolution.org/coge/GEvo.pl?fid1=1779049955;fid2=3337834106;dsgid1=37644;dsgid2=60170
Pv7	Pl07	9180840	9202518	9053535	9077972	Phvul.007G088900.1	Pl07G0000100200.1.v1	97.66	https://genomevolution.org/coge/GEvo.pl?fid1=1779049958;fid2=3337834111;dsgid1=37644;dsgid2=60170
Pv7	Pl07	9213890	9214246	9105023	9105379	Phvul.007G089100.1	Pl07G0000100600.1.v1	97.48	https://genomevolution.org/coge/GEvo.pl?fid1=1779049968;fid2=3337834130;dsgid1=37644;dsgid2=60170
Pv7	Pl07	9224800	9231630	9114160	9121966	Phvul.007G089301.1	Pl07G0000100800.1.v1	82.49	https://genomevolution.org/coge/GEvo.pl?fid1=1779049974;fid2=3337834135;dsgid1=37644;dsgid2=60170
Pv7	Pl07	9235446	9238385	9126347	9129117	Phvul.007G089400.1	Pl07G0000100900.1.v1	98.44	https://genomevolution.org/coge/GEvo.pl?fid1=1779049977;fid2=3337834140;dsgid1=37644;dsgid2=60170
Pv7	Pl07	9239792	9242249	9130740	9133084	Phvul.007G089500.1	Pl07G0000101000.1.v1	99.14	https://genomevolution.org/coge/GEvo.pl?fid1=1779049980;fid2=3337834143;dsgid1=37644;dsgid2=60170
Pv7	Pl07	9258246	9262354	9141111	9145337	Phvul.007G089600.1	Pl07G0000101100.1.v1	97.41	https://genomevolution.org/coge/GEvo.pl?fid1=1779049983;fid2=3337834146;dsgid1=37644;dsgid2=60170
Pv7	Pl07	9275752	9284612	9158668	9167812	Phvul.007G089700.1	Pl07G0000101200.1.v1	98.13	https://genomevolution.org/coge/GEvo.pl?fid1=1779049988;fid2=3337834149;dsgid1=37644;dsgid2=60170
Pv7	Pl07	9291896	9292954	9176514	9177602	Phvul.007G089800.1	Pl07G0000101300.1.v1	97.25	https://genomevolution.org/coge/GEvo.pl?fid1=1779049991;fid2=3337834152;dsgid1=37644;dsgid2=60170
Pv7	Pl07	9295748	9298464	9180092	9182769	Phvul.007G089900.1	Pl07G0000101400.1.v1	97.02	https://genomevolution.org/coge/GEvo.pl?fid1=1779049994;fid2=3337834155;dsgid1=37644;dsgid2=60170
Pv7	Pl07	9299906	9306700	9184485	9191248	Phvul.007G090000.1	Pl07G0000101500.1.v1	98.57	https://genomevolution.org/coge/GEvo.pl?fid1=1779049997;fid2=3337834158;dsgid1=37644;dsgid2=60170
Pv7	Pl07	9308387	9310035	9192761	9194153	Phvul.007G090100.2	Pl07G0000101600.1.v1	97.44	https://genomevolution.org/coge/GEvo.pl?fid1=1779050000;fid2=3337834163;dsgid1=37644;dsgid2=60170
Pv7	Pl07	9317428	9317889	9200967	9201425	Phvul.007G090200.1	Pl07G0000101700.1.v1	95.24	https://genomevolution.org/coge/GEvo.pl?fid1=1779050003;fid2=3337834165;dsgid1=37644;dsgid2=60170
Pv7	Pl07	9322479	9327389	9206452	9210969	Phvul.007G090300.1	Pl07G0000101800.1.v1	97.28	https://genomevolution.org/coge/GEvo.pl?fid1=1779050006;fid2=3337834168;dsgid1=37644;dsgid2=60170
Pv7	Pl07	9328936	9332377	9212422	9215901	Phvul.007G090400.1	Pl07G0000101900.1.v1	95.88	https://genomevolution.org/coge/GEvo.pl?fid1=1779050009;fid2=3337834170;dsgid1=37644;dsgid2=60170
Pv7	Pl07	9336477	9338015	9220544	9222082	Phvul.007G090500.1	Pl07G0000102000.1.v1	97.99	https://genomevolution.org/coge/GEvo.pl?fid1=1779050012;fid2=3337834173;dsgid1=37644;dsgid2=60170
Pv7	Pl07	9345558	9349838	9222992	9227301	Phvul.007G090600.1	Pl07G0000102100.1.v1	94.87	https://genomevolution.org/coge/GEvo.pl?fid1=1779050017;fid2=3337834176;dsgid1=37644;dsgid2=60170
Pv7	Pl07	9358337	9359722	9238036	9239421	Phvul.007G090700.1	Pl07G0000102200.1.v1	98.12	https://genomevolution.org/coge/GEvo.pl?fid1=1779050020;fid2=3337834179;dsgid1=37644;dsgid2=60170
Pv7	Pl07	9365414	9375855	9245119	9254578	Phvul.007G090800.2	Pl07G0000102300.1.v1	97.71	https://genomevolution.org/coge/GEvo.pl?fid1=1779050024;fid2=3337834181;dsgid1=37644;dsgid2=60170
Pv7	Pl07	9377820	9378665	9255004	9261234	Phvul.007G090901.1	Pl07G0000102400.1.v1	97.37	https://genomevolution.org/coge/GEvo.pl?fid1=1779050031;fid2=3337834183;dsgid1=37644;dsgid2=60170
Pv7	Pl07	9431162	9432639	9279122	9280621	Phvul.007G091000.1	Pl07G0000102500.1.v1	96.77	https://genomevolution.org/coge/GEvo.pl?fid1=1779050034;fid2=3337834185;dsgid1=37644;dsgid2=60170
Pv7	Pl07	9452089	9456006	9294582	9297467	Phvul.007G091200.2	Pl07G0000102700.1.v1	96.95	https://genomevolution.org/coge/GEvo.pl?fid1=1779050042;fid2=3337834190;dsgid1=37644;dsgid2=60170
Pv7	Pl07	9488079	9491889	9319419	9323194	Phvul.007G091300.1	Pl07G0000102800.1.v1	98.92	https://genomevolution.org/coge/GEvo.pl?fid1=1779050045;fid2=3337834193;dsgid1=37644;dsgid2=60170
Pv7	Pl07	9500419	9500889	9332385	9341867	Phvul.007G091400.1	Pl07G0000102900.1.v1	97.32	https://genomevolution.org/coge/GEvo.pl?fid1=1779050048;fid2=3337834196;dsgid1=37644;dsgid2=60170
Pv7	Pl07	9508773	9511487	9352714	9355051	Phvul.007G091500.1	Pl07G0000103000.1.v1	98.39	https://genomevolution.org/coge/GEvo.pl?fid1=1779050051;fid2=3337834199;dsgid1=37644;dsgid2=60170
Pv7	Pl07	9511682	9526611	9355249	9368770	Phvul.007G091600.1	Pl07G0000103100.1.v1	98.46	https://genomevolution.org/coge/GEvo.pl?fid1=1779050054;fid2=3337834201;dsgid1=37644;dsgid2=60170
Pv7	Pl07	9527553	9529059	9369927	9370247	Phvul.007G091800.1	Pl07G0000103200.1.v1	97.82	https://genomevolution.org/coge/GEvo.pl?fid1=1779050059;fid2=3337834204;dsgid1=37644;dsgid2=60170
Pv7	Pl07	9529758	9531593	9371646	9373925	Phvul.007G091900.2	Pl07G0000103300.1.v1	97.44	https://genomevolution.org/coge/GEvo.pl?fid1=1779050062;fid2=3337834207;dsgid1=37644;dsgid2=60170
Pv7	Pl07	9562241	9563489	9399710	9400985	Phvul.007G092000.1	Pl07G0000103400.1.v1	97.42	https://genomevolution.org/coge/GEvo.pl?fid1=1779050069;fid2=3337834212;dsgid1=37644;dsgid2=60170
Pv7	Pl07	9575008	9577557	9411238	9413951	Phvul.007G092100.1	Pl07G0000103500.1.v1	98.42	https://genomevolution.org/coge/GEvo.pl?fid1=1779050072;fid2=3337834214;dsgid1=37644;dsgid2=60170
Pv7	Pl07	9582164	9587455	9416451	9421606	Phvul.007G092200.1	Pl07G0000103600.1.v1	97.72	https://genomevolution.org/coge/GEvo.pl?fid1=1779050075;fid2=3337834216;dsgid1=37644;dsgid2=60170
Pv7	Pl07	9590428	9592722	9424432	9426776	Phvul.007G092300.2	Pl07G0000103700.1.v1	94.53	https://genomevolution.org/coge/GEvo.pl?fid1=1779050078;fid2=3337834218;dsgid1=37644;dsgid2=60170
Pv7	Pl07	9598477	9599172	9433586	9434287	Phvul.007G092400.1	Pl07G0000103800.1.v1	95.9	https://genomevolution.org/coge/GEvo.pl?fid1=1779050089;fid2=3337834220;dsgid1=37644;dsgid2=60170
Pv7	Pl07	9617968	9620060	9446561	9448004	Phvul.007G092500.1	Pl07G0000104000.1.v1	96.99	https://genomevolution.org/coge/GEvo.pl?fid1=1779050091;fid2=3337834225;dsgid1=37644;dsgid2=60170
Pv7	Pl07	9621800	9636060	9449835	9463661	Phvul.007G092600.1	Pl07G0000104100.1.v1	98.47	https://genomevolution.org/coge/GEvo.pl?fid1=1779050094;fid2=3337834227;dsgid1=37644;dsgid2=60170
Pv7	Pl07	9637806	9640549	9465894	9468583	Phvul.007G092700.1	Pl07G0000104200.1.v1	97.98	https://genomevolution.org/coge/GEvo.pl?fid1=1779050097;fid2=3337834230;dsgid1=37644;dsgid2=60170
Pv7	Pl07	9650268	9651952	9478040	9479767	Phvul.007G092800.1	Pl07G0000104300.1.v1	96.61	https://genomevolution.org/coge/GEvo.pl?fid1=1779050100;fid2=3337834233;dsgid1=37644;dsgid2=60170
Pv7	Pl07	9676253	9682047	9495783	9500956	Phvul.007G093000.1	Pl07G0000104400.1.v1	97.59	https://genomevolution.org/coge/GEvo.pl?fid1=1779050107;fid2=3337834238;dsgid1=37644;dsgid2=60170
Pv7	Pl07	9682810	9690015	9501700	9508832	Phvul.007G093100.1	Pl07G0000104500.2.v1	97.71	https://genomevolution.org/coge/GEvo.pl?fid1=1779050112;fid2=3337834245;dsgid1=37644;dsgid2=60170
Pv7	Pl07	9723577	9727357	9530983	9534824	Phvul.007G093300.1	Pl07G0000104600.1.v1	98.91	https://genomevolution.org/coge/GEvo.pl?fid1=1779050120;fid2=3337834254;dsgid1=37644;dsgid2=60170
Pv7	Pl07	9729215	9731136	9536799	9538622	Phvul.007G093400.1	Pl07G0000104700.1.v1	98.71	https://genomevolution.org/coge/GEvo.pl?fid1=1779050123;fid2=3337834259;dsgid1=37644;dsgid2=60170
Pv7	Pl07	9766028	9770591	9549617	9554721	Phvul.007G093600.1	Pl07G0000104800.1.v1	95.97	https://genomevolution.org/coge/GEvo.pl?fid1=1779050128;fid2=3337834262;dsgid1=37644;dsgid2=60170
Pv7	Pl07	9771573	9773352	9555870	9557670	Phvul.007G093700.1	Pl07G0000104900.1.v1	98.64	https://genomevolution.org/coge/GEvo.pl?fid1=1779050131;fid2=3337834265;dsgid1=37644;dsgid2=60170
Pv7	Pl07	9774535	9777394	9559369	9562158	Phvul.007G093800.1	Pl07G0000105000.1.v1	97.77	https://genomevolution.org/coge/GEvo.pl?fid1=1779050134;fid2=3337834267;dsgid1=37644;dsgid2=60170
Pv7	Pl07	9779012	9788156	9563596	9576541	Phvul.007G093900.1	Pl07G0000105100.1.v1	98.63	https://genomevolution.org/coge/GEvo.pl?fid1=1779050137;fid2=3337834269;dsgid1=37644;dsgid2=60170
Pv7	Pl07	9841904	9842032	9625400	9625528	Phvul.007G093950.1	Pl07G0000105400.1.v1	97.67	https://genomevolution.org/coge/GEvo.pl?fid1=1779050140;fid2=3337834277;dsgid1=37644;dsgid2=60170
Pv7	Pl07	9844222	9844506	9627774	9628007	Phvul.007G094000.1	Pl07G0000105500.1.v1	98.7	https://genomevolution.org/coge/GEvo.pl?fid1=1779050142;fid2=3337834279;dsgid1=37644;dsgid2=60170
Pv7	Pl07	9852142	9860505	9634801	9646483	Phvul.007G094100.1	Pl07G0000105600.2.v1	97.61	https://genomevolution.org/coge/GEvo.pl?fid1=1779050145;fid2=3337834284;dsgid1=37644;dsgid2=60170
Pv7	Pl07	9876876	9885032	9659139	9667054	Phvul.007G094200.1	Pl07G0000105700.1.v1	98.17	https://genomevolution.org/coge/GEvo.pl?fid1=1779050148;fid2=3337834291;dsgid1=37644;dsgid2=60170
Pv7	Pl07	9906946	9909186	9682756	9684997	Phvul.007G094300.1	Pl07G0000105800.1.v1	97.6	https://genomevolution.org/coge/GEvo.pl?fid1=1779050151;fid2=3337834294;dsgid1=37644;dsgid2=60170
Pv7	Pl07	9950530	9951507	9710839	9711816	Phvul.007G094400.1	Pl07G0000105900.1.v1	97.03	https://genomevolution.org/coge/GEvo.pl?fid1=1779050154;fid2=3337834297;dsgid1=37644;dsgid2=60170
Pv7	Pl07	9960106	9960273	9729336	9729533	Phvul.007G094500.1	Pl07G0000106000.1.v1	99.07	https://genomevolution.org/coge/GEvo.pl?fid1=1779050157;fid2=3337834300;dsgid1=37644;dsgid2=60170
Pv7	Pl07	9977392	9979856	9741240	9743695	Phvul.007G094600.1	Pl07G0000106100.1.v1	98.96	https://genomevolution.org/coge/GEvo.pl?fid1=1779050159;fid2=3337834303;dsgid1=37644;dsgid2=60170
Pv7	Pl07	10006849	10023487	9766979	9798222	Phvul.007G094700.2	Pl07G0000106200.1.v1	98.5	https://genomevolution.org/coge/GEvo.pl?fid1=1779050162;fid2=3337834306;dsgid1=37644;dsgid2=60170
Pv7	Pl07	10025344	10027779	9800779	9803201	Phvul.007G094800.1	Pl07G0000106300.1.v1	98.66	https://genomevolution.org/coge/GEvo.pl?fid1=1779050169;fid2=3337834313;dsgid1=37644;dsgid2=60170
Pv7	Pl07	10028545	10037382	9803959	9812797	Phvul.007G094900.1	Pl07G0000106400.1.v1	98.67	https://genomevolution.org/coge/GEvo.pl?fid1=1779050172;fid2=3337834316;dsgid1=37644;dsgid2=60170
Pv7	Pl07	10049512	10052095	9820702	9823277	Phvul.007G095000.1	Pl07G0000106500.1.v1	98.96	https://genomevolution.org/coge/GEvo.pl?fid1=1779050181;fid2=3337834329;dsgid1=37644;dsgid2=60170
Pv7	Pl07	10106770	10108723	9852975	9855337	Phvul.007G095300.1	Pl07G0000106600.1.v1	98.12	https://genomevolution.org/coge/GEvo.pl?fid1=1779050186;fid2=3337834332;dsgid1=37644;dsgid2=60170
Pv7	Pl07	10135243	10141004	9878977	9884762	Phvul.007G095400.1	Pl07G0000106700.1.v1	98.7	https://genomevolution.org/coge/GEvo.pl?fid1=1779050189;fid2=3337834334;dsgid1=37644;dsgid2=60170
Pv7	Pl07	10144108	10149777	9889038	9895695	Phvul.007G095500.1	Pl07G0000106800.1.v1	98.71	https://genomevolution.org/coge/GEvo.pl?fid1=1779050192;fid2=3337834336;dsgid1=37644;dsgid2=60170
Pv7	Pl07	10167017	10168933	9918561	9920784	Phvul.007G095600.1	Pl07G0000106900.1.v1	97.87	https://genomevolution.org/coge/GEvo.pl?fid1=1779050195;fid2=3337834338;dsgid1=37644;dsgid2=60170
Pv7	Pl07	10180021	10180714	9925853	9926591	Phvul.007G095900.1	Pl07G0000107000.1.v1	98.36	https://genomevolution.org/coge/GEvo.pl?fid1=1779050200;fid2=3337834340;dsgid1=37644;dsgid2=60170
Pv7	Pl07	10184108	10187839	9929992	9933718	Phvul.007G095950.1	Pl07G0000107100.1.v1	98.72	https://genomevolution.org/coge/GEvo.pl?fid1=1779050213;fid2=3337834343;dsgid1=37644;dsgid2=60170
Pv7	Pl07	10206372	10210920	9955491	9960138	Phvul.007G096000.1	Pl07G0000107200.1.v1	97.81	https://genomevolution.org/coge/GEvo.pl?fid1=1779050216;fid2=3337834346;dsgid1=37644;dsgid2=60170
Pv7	Pl07	10316414	10320135	10042535	10047207	Phvul.007G096300.1	Pl07G0000107800.1.v1	96.83	https://genomevolution.org/coge/GEvo.pl?fid1=1779050224;fid2=3337834361;dsgid1=37644;dsgid2=60170
Pv7	Pl07	10327033	10327374	10060765	10061103	Phvul.007G096400.1	Pl07G0000107900.1.v1	96.2	https://genomevolution.org/coge/GEvo.pl?fid1=1779050227;fid2=3337834366;dsgid1=37644;dsgid2=60170
Pv7	Pl07	10349823	10361521	10097708	10109100	Phvul.007G096500.1	Pl07G0000108100.1.v1	97.27	https://genomevolution.org/coge/GEvo.pl?fid1=1779050229;fid2=3337834370;dsgid1=37644;dsgid2=60170
Pv7	Pl07	10363908	10365176	10111665	10112945	Phvul.007G096600.1	Pl07G0000108200.1.v1	95.78	https://genomevolution.org/coge/GEvo.pl?fid1=1779050232;fid2=3337834372;dsgid1=37644;dsgid2=60170
Pv7	Pl07	10366249	10368270	10113561	10115473	Phvul.007G096700.1	Pl07G0000108300.1.v1	97.61	https://genomevolution.org/coge/GEvo.pl?fid1=1779050235;fid2=3337834375;dsgid1=37644;dsgid2=60170
Pv7	Pl07	10377400	10388108	10125190	10135596	Phvul.007G096800.1	Pl07G0000108400.1.v1	98.68	https://genomevolution.org/coge/GEvo.pl?fid1=1779050238;fid2=3337834378;dsgid1=37644;dsgid2=60170
Pv7	Pl07	10410613	10416425	10137192	10145440	Phvul.007G096900.1	Pl07G0000108500.2.v1	98.58	https://genomevolution.org/coge/GEvo.pl?fid1=1779050244;fid2=3337834387;dsgid1=37644;dsgid2=60170
Pv7	Pl07	10420727	10427422	10150054	10156912	Phvul.007G097000.1	Pl07G0000108600.1.v1	97.23	https://genomevolution.org/coge/GEvo.pl?fid1=1779050247;fid2=3337834390;dsgid1=37644;dsgid2=60170
Pv7	Pl07	10440486	10446731	10169218	10175474	Phvul.007G097100.1	Pl07G0000108800.1.v1	97.98	https://genomevolution.org/coge/GEvo.pl?fid1=1779050250;fid2=3337834398;dsgid1=37644;dsgid2=60170
Pv7	Pl07	10471573	10481233	10182959	10192135	Phvul.007G097200.1	Pl07G0000108900.1.v1	98.1	https://genomevolution.org/coge/GEvo.pl?fid1=1779050253;fid2=3337834400;dsgid1=37644;dsgid2=60170
Pv7	Pl07	10521256	10527452	10215016	10220446	Phvul.007G097300.1	Pl07G0000109000.1.v1	98.52	https://genomevolution.org/coge/GEvo.pl?fid1=1779050256;fid2=3337834403;dsgid1=37644;dsgid2=60170
Pv7	Pl07	10637315	10637626	10268563	10268874	Phvul.007G098200.1	Pl07G0000109200.1.v1	96.47	https://genomevolution.org/coge/GEvo.pl?fid1=1779050275;fid2=3337834409;dsgid1=37644;dsgid2=60170
Pv7	Pl07	10653168	10653332	10305843	10306022	Phvul.007G098400.1	Pl07G0000109500.1.v1	96.97	https://genomevolution.org/coge/GEvo.pl?fid1=1779050280;fid2=3337834417;dsgid1=37644;dsgid2=60170
Pv7	Pl07	10701041	10707643	10335373	10340593	Phvul.007G098600.1	Pl07G0000109700.1.v1	99.18	https://genomevolution.org/coge/GEvo.pl?fid1=1779050284;fid2=3337834421;dsgid1=37644;dsgid2=60170
Pv7	Pl07	10712944	10716503	10346230	10349791	Phvul.007G098700.1	Pl07G0000109800.1.v1	98.0	https://genomevolution.org/coge/GEvo.pl?fid1=1779050287;fid2=3337834423;dsgid1=37644;dsgid2=60170
Pv7	Pl07	10719024	10743163	10352247	10374700	Phvul.007G098800.1	Pl07G0000109900.1.v1	98.27	https://genomevolution.org/coge/GEvo.pl?fid1=1779050289;fid2=3337834426;dsgid1=37644;dsgid2=60170
Pv7	Pl07	10744028	10747622	10375805	10379059	Phvul.007G098900.1	Pl07G0000110000.1.v1	98.35	https://genomevolution.org/coge/GEvo.pl?fid1=1779050292;fid2=3337834429;dsgid1=37644;dsgid2=60170
Pv7	Pl07	10763773	10769243	10382977	10388637	Phvul.007G099000.1	Pl07G0000110100.1.v1	98.94	https://genomevolution.org/coge/GEvo.pl?fid1=1779050295;fid2=3337834432;dsgid1=37644;dsgid2=60170
Pv7	Pl07	10792526	10795605	10399076	10402137	Phvul.007G099100.1	Pl07G0000110300.2.v1	96.6	https://genomevolution.org/coge/GEvo.pl?fid1=1779050298;fid2=3337834438;dsgid1=37644;dsgid2=60170
Pv7	Pl07	10805435	10824336	10412555	10431560	Phvul.007G099200.1	Pl07G0000110400.1.v1	99.04	https://genomevolution.org/coge/GEvo.pl?fid1=1779050311;fid2=3337834443;dsgid1=37644;dsgid2=60170
Pv7	Pl07	10833283	10836047	10440286	10443025	Phvul.007G099300.1	Pl07G0000110500.1.v1	98.5	https://genomevolution.org/coge/GEvo.pl?fid1=1779050314;fid2=3337834445;dsgid1=37644;dsgid2=60170
Pv7	Pl07	10836869	10841184	10444220	10448462	Phvul.007G099400.1	Pl07G0000110600.1.v1	97.72	https://genomevolution.org/coge/GEvo.pl?fid1=1779050317;fid2=3337834450;dsgid1=37644;dsgid2=60170
Pv7	Pl07	10843135	10850324	10450843	10457743	Phvul.007G099500.2	Pl07G0000110700.1.v1	98.36	https://genomevolution.org/coge/GEvo.pl?fid1=1779050320;fid2=3337834453;dsgid1=37644;dsgid2=60170
Pv7	Pl07	10859693	10861592	10466157	10468109	Phvul.007G099600.2	Pl07G0000110800.1.v1	97.62	https://genomevolution.org/coge/GEvo.pl?fid1=1779050323;fid2=3337834456;dsgid1=37644;dsgid2=60170
Pv7	Pl07	10863523	10864224	10470886	10471575	Phvul.007G099700.1	Pl07G0000110900.1.v1	91.67	https://genomevolution.org/coge/GEvo.pl?fid1=1779050326;fid2=3337834459;dsgid1=37644;dsgid2=60170
Pv7	Pl07	10904877	10908208	10503998	10506816	Phvul.007G099800.1	Pl07G0000111100.1.v1	98.1	https://genomevolution.org/coge/GEvo.pl?fid1=1779050329;fid2=3337834464;dsgid1=37644;dsgid2=60170
Pv7	Pl07	10958571	10959635	10574589	10575717	Phvul.007G100100.1	Pl07G0000112000.1.v1	94.98	https://genomevolution.org/coge/GEvo.pl?fid1=1779050340;fid2=3337834484;dsgid1=37644;dsgid2=60170
Pv7	Pl07	11021772	11024779	10606256	10609246	Phvul.007G100300.1	Pl07G0000112300.1.v1	98.22	https://genomevolution.org/coge/GEvo.pl?fid1=1779050345;fid2=3337834490;dsgid1=37644;dsgid2=60170
Pv7	Pl07	11084323	11088185	10664251	10668039	Phvul.007G100400.1	Pl07G0000113200.1.v1	99.73	https://genomevolution.org/coge/GEvo.pl?fid1=1779050350;fid2=3337834509;dsgid1=37644;dsgid2=60170
Pv7	Pl07	11123139	11125073	10691450	10693392	Phvul.007G100500.1	Pl07G0000113400.1.v1	95.4	https://genomevolution.org/coge/GEvo.pl?fid1=1779050353;fid2=3337834514;dsgid1=37644;dsgid2=60170
Pv7	Pl07	11145475	11146344	10701421	10702291	Phvul.007G100700.1	Pl07G0000113500.1.v1	99.04	https://genomevolution.org/coge/GEvo.pl?fid1=1779050358;fid2=3337834516;dsgid1=37644;dsgid2=60170
Pv7	Pl07	11176727	11177112	10728425	10728640	Phvul.007G100800.1	Pl07G0000113800.1.v1	97.45	https://genomevolution.org/coge/GEvo.pl?fid1=1779050361;fid2=3337834522;dsgid1=37644;dsgid2=60170
Pv7	Pl07	11178646	11182398	10730196	10734186	Phvul.007G100900.1	Pl07G0000113900.1.v1	98.44	https://genomevolution.org/coge/GEvo.pl?fid1=1779050364;fid2=3337834524;dsgid1=37644;dsgid2=60170
Pv7	Pl07	11342670	11351892	10785071	10793269	Phvul.007G101300.1	Pl07G0000114100.1.v1	98.55	https://genomevolution.org/coge/GEvo.pl?fid1=1779050376;fid2=3337834529;dsgid1=37644;dsgid2=60170
Pv7	Pl07	11385985	11386266	10835072	10835353	Phvul.007G101400.1	Pl07G0000114400.1.v1	97.52	https://genomevolution.org/coge/GEvo.pl?fid1=1779050379;fid2=3337834537;dsgid1=37644;dsgid2=60170
Pv7	Pl07	11424838	11430581	10852715	10858455	Phvul.007G101500.1	Pl07G0000114600.1.v1	97.38	https://genomevolution.org/coge/GEvo.pl?fid1=1779050382;fid2=3337834541;dsgid1=37644;dsgid2=60170
Pv7	Pl07	11458945	11460911	10890518	10892491	Phvul.007G101600.1	Pl07G0000114700.1.v1	98.53	https://genomevolution.org/coge/GEvo.pl?fid1=1779050385;fid2=3337834546;dsgid1=37644;dsgid2=60170
Pv7	Pl07	11504526	11510170	10917983	10927355	Phvul.007G101700.1	Pl07G0000114800.1.v1	97.32	https://genomevolution.org/coge/GEvo.pl?fid1=1779050388;fid2=3337834549;dsgid1=37644;dsgid2=60170
Pv7	Pl07	11550567	11550896	10950250	10950579	Phvul.007G101800.1	Pl07G0000114900.1.v1	98.48	https://genomevolution.org/coge/GEvo.pl?fid1=1779050391;fid2=3337834554;dsgid1=37644;dsgid2=60170
Pv7	Pl07	11606625	11608638	11006882	11009624	Phvul.007G101900.1	Pl07G0000115200.2.v1	99.12	https://genomevolution.org/coge/GEvo.pl?fid1=1779050393;fid2=3337834563;dsgid1=37644;dsgid2=60170
Pv7	Pl07	11618704	11627051	11021792	11029980	Phvul.007G102000.1	Pl07G0000115300.1.v1	98.44	https://genomevolution.org/coge/GEvo.pl?fid1=1779050396;fid2=3337834566;dsgid1=37644;dsgid2=60170
Pv7	Pl07	11629197	11631523	11032129	11034464	Phvul.007G102100.1	Pl07G0000115400.1.v1	98.38	https://genomevolution.org/coge/GEvo.pl?fid1=1779050401;fid2=3337834571;dsgid1=37644;dsgid2=60170
Pv7	Pl07	11669406	11670367	11059610	11061713	Phvul.007G102200.1	Pl07G0000115800.1.v1	93.06	https://genomevolution.org/coge/GEvo.pl?fid1=1779050406;fid2=3337834582;dsgid1=37644;dsgid2=60170
Pv7	Pl07	11717206	11718548	11100090	11101467	Phvul.007G102300.1	Pl07G0000116100.1.v1	98.68	https://genomevolution.org/coge/GEvo.pl?fid1=1779050410;fid2=3337834590;dsgid1=37644;dsgid2=60170
Pv7	Pl07	11731406	11735438	11106297	11110318	Phvul.007G102400.1	Pl07G0000116200.1.v1	96.86	https://genomevolution.org/coge/GEvo.pl?fid1=1779050415;fid2=3337834593;dsgid1=37644;dsgid2=60170
Pv7	Pl07	11792232	11793317	11159525	11160610	Phvul.007G102800.1	Pl07G0000116600.1.v1	97.34	https://genomevolution.org/coge/GEvo.pl?fid1=1779050418;fid2=3337834602;dsgid1=37644;dsgid2=60170
Pv7	Pl07	11842402	11843778	11178503	11179978	Phvul.007G102850.1	Pl07G0000116700.1.v1	96.86	https://genomevolution.org/coge/GEvo.pl?fid1=1779050421;fid2=3337834605;dsgid1=37644;dsgid2=60170
Pv7	Pl07	11893167	11894932	11232154	11233936	Phvul.007G102900.1	Pl07G0000117100.1.v1	98.75	https://genomevolution.org/coge/GEvo.pl?fid1=1779050424;fid2=3337834613;dsgid1=37644;dsgid2=60170
Pv7	Pl07	11935834	11938496	11260822	11263427	Phvul.007G103000.1	Pl07G0000117300.1.v1	96.5	https://genomevolution.org/coge/GEvo.pl?fid1=1779050427;fid2=3337834619;dsgid1=37644;dsgid2=60170
Pv7	Pl07	11939000	11947081	11263974	11271946	Phvul.007G103100.1	Pl07G0000117400.1.v1	97.81	https://genomevolution.org/coge/GEvo.pl?fid1=1779050430;fid2=3337834622;dsgid1=37644;dsgid2=60170
Pv7	Pl07	11950384	11955185	11275177	11280141	Phvul.007G103200.1	Pl07G0000117500.1.v1	98.42	https://genomevolution.org/coge/GEvo.pl?fid1=1779050433;fid2=3337834624;dsgid1=37644;dsgid2=60170
Pv7	Pl07	11971816	11977831	11319805	11327715	Phvul.007G103300.1	Pl07G0000118200.1.v1	98.07	https://genomevolution.org/coge/GEvo.pl?fid1=1779050440;fid2=3337834641;dsgid1=37644;dsgid2=60170
Pv7	Pl07	11980056	11982536	11329973	11337279	Phvul.007G103400.1	Pl07G0000118300.1.v1	98.03	https://genomevolution.org/coge/GEvo.pl?fid1=1779050445;fid2=3337834646;dsgid1=37644;dsgid2=60170
Pv7	Pl07	12004509	12006392	11364430	11366332	Phvul.007G103600.1	Pl07G0000118400.1.v1	96.64	https://genomevolution.org/coge/GEvo.pl?fid1=1779050448;fid2=3337834651;dsgid1=37644;dsgid2=60170
Pv7	Pl07	12043398	12045861	11390299	11392772	Phvul.007G103800.1	Pl07G0000118600.1.v1	98.39	https://genomevolution.org/coge/GEvo.pl?fid1=1779050454;fid2=3337834656;dsgid1=37644;dsgid2=60170
Pv7	Pl07	12048410	12051099	11395546	11398089	Phvul.007G103900.1	Pl07G0000118700.1.v1	97.3	https://genomevolution.org/coge/GEvo.pl?fid1=1779050457;fid2=3337834659;dsgid1=37644;dsgid2=60170
Pv7	Pl07	12101733	12116936	11423163	11437406	Phvul.007G104000.1	Pl07G0000119000.1.v1	98.41	https://genomevolution.org/coge/GEvo.pl?fid1=1779050460;fid2=3337834666;dsgid1=37644;dsgid2=60170
Pv7	Pl07	12130259	12135020	11439360	11444137	Phvul.007G104100.1	Pl07G0000119100.1.v1	98.01	https://genomevolution.org/coge/GEvo.pl?fid1=1779050465;fid2=3337834681;dsgid1=37644;dsgid2=60170
Pv7	Pl07	12150502	12151879	11456861	11458307	Phvul.007G104200.1	Pl07G0000119200.1.v1	98.46	https://genomevolution.org/coge/GEvo.pl?fid1=1779050468;fid2=3337834683;dsgid1=37644;dsgid2=60170
Pv7	Pl07	12152692	12163830	11459106	11468606	Phvul.007G104300.1	Pl07G0000119300.1.v1	97.92	https://genomevolution.org/coge/GEvo.pl?fid1=1779050473;fid2=3337834686;dsgid1=37644;dsgid2=60170
Pv7	Pl07	12167174	12174860	11478386	11482707	Phvul.007G104500.1	Pl07G0000119500.1.v1	97.09	https://genomevolution.org/coge/GEvo.pl?fid1=1779050479;fid2=3337834693;dsgid1=37644;dsgid2=60170
Pv7	Pl07	12178613	12180874	11486324	11488577	Phvul.007G104700.1	Pl07G0000119600.1.v1	97.89	https://genomevolution.org/coge/GEvo.pl?fid1=1779050488;fid2=3337834696;dsgid1=37644;dsgid2=60170
Pv7	Pl07	12212976	12214496	11499872	11501473	Phvul.007G104800.1	Pl07G0000119800.1.v1	98.14	https://genomevolution.org/coge/GEvo.pl?fid1=1779050491;fid2=3337834700;dsgid1=37644;dsgid2=60170
Pv7	Pl07	12239188	12241598	11523235	11525657	Phvul.007G104900.1	Pl07G0000120100.1.v1	97.94	https://genomevolution.org/coge/GEvo.pl?fid1=1779050493;fid2=3337834707;dsgid1=37644;dsgid2=60170
Pv7	Pl07	12327368	12329354	11600626	11602664	Phvul.007G105100.1	Pl07G0000120900.1.v1	94.39	https://genomevolution.org/coge/GEvo.pl?fid1=1779050499;fid2=3337834725;dsgid1=37644;dsgid2=60170
Pv7	Pl07	12348499	12359438	11612193	11622942	Phvul.007G105200.1	Pl07G0000121000.1.v1	98.65	https://genomevolution.org/coge/GEvo.pl?fid1=1779050502;fid2=3337834728;dsgid1=37644;dsgid2=60170
Pv7	Pl07	12380678	12381956	11624863	11630638	Phvul.007G105266.1	Pl07G0000121100.1.v1	93.24	https://genomevolution.org/coge/GEvo.pl?fid1=1779050505;fid2=3337834731;dsgid1=37644;dsgid2=60170
Pv7	Pl07	12385380	12389062	11632419	11635909	Phvul.007G105400.2	Pl07G0000121200.1.v1	98.74	https://genomevolution.org/coge/GEvo.pl?fid1=1779050511;fid2=3337834733;dsgid1=37644;dsgid2=60170
Pv7	Pl07	12431289	12433561	11655636	11657903	Phvul.007G105500.1	Pl07G0000121300.1.v1	98.48	https://genomevolution.org/coge/GEvo.pl?fid1=1779050514;fid2=3337834736;dsgid1=37644;dsgid2=60170
Pv7	Pl07	12442124	12444321	11667727	11669913	Phvul.007G105600.1	Pl07G0000121400.1.v1	96.35	https://genomevolution.org/coge/GEvo.pl?fid1=1779050517;fid2=3337834739;dsgid1=37644;dsgid2=60170
Pv7	Pl07	12445928	12449720	11671561	11675382	Phvul.007G105700.1	Pl07G0000121500.1.v1	97.89	https://genomevolution.org/coge/GEvo.pl?fid1=1779050520;fid2=3337834742;dsgid1=37644;dsgid2=60170
Pv7	Pl07	12487623	12509957	11683819	11704437	Phvul.007G105800.1	Pl07G0000121600.1.v1	98.07	https://genomevolution.org/coge/GEvo.pl?fid1=1779050523;fid2=3337834744;dsgid1=37644;dsgid2=60170
Pv7	Pl07	12497337	12497751	11927857	11927982	Phvul.007G105900.1	Pl07G0000123100.1.v1	88.39	https://genomevolution.org/coge/GEvo.pl?fid1=1779050526;fid2=3337834783;dsgid1=37644;dsgid2=60170
Pv7	Pl07	12512648	12514450	11708861	11710660	Phvul.007G106000.1	Pl07G0000121700.1.v1	98.0	https://genomevolution.org/coge/GEvo.pl?fid1=1779050528;fid2=3337834749;dsgid1=37644;dsgid2=60170
Pv7	Pl07	12560431	12567244	11725451	11732176	Phvul.007G106100.1	Pl07G0000121800.1.v1	98.29	https://genomevolution.org/coge/GEvo.pl?fid1=1779050533;fid2=3337834752;dsgid1=37644;dsgid2=60170
Pv7	Pl07	12570631	12583066	11744730	11757320	Phvul.007G106200.1	Pl07G0000121900.1.v1	97.39	https://genomevolution.org/coge/GEvo.pl?fid1=1779050536;fid2=3337834755;dsgid1=37644;dsgid2=60170
Pv7	Pl07	12631845	12633519	11825488	11827319	Phvul.007G106300.1	Pl07G0000122300.1.v1	97.2	https://genomevolution.org/coge/GEvo.pl?fid1=1779050539;fid2=3337834766;dsgid1=37644;dsgid2=60170
Pv7	Pl07	12631845	12633519	11962974	11965424	Phvul.007G106300.1	Pl07G0000123900.1.v1	96.6	https://genomevolution.org/coge/GEvo.pl?fid1=1779050539;fid2=3337834803;dsgid1=37644;dsgid2=60170
Pv7	Pl07	12768533	12780952	12043677	12057512	Phvul.007G106400.1	Pl07G0000125000.1.v1	98.54	https://genomevolution.org/coge/GEvo.pl?fid1=1779050542;fid2=3337834825;dsgid1=37644;dsgid2=60170
Pv7	Pl07	12813958	12815975	12088118	12090151	Phvul.007G106500.1	Pl07G0000125200.1.v1	98.13	https://genomevolution.org/coge/GEvo.pl?fid1=1779050547;fid2=3337834832;dsgid1=37644;dsgid2=60170
Pv7	Pl07	12853978	12857049	12103427	12117381	Phvul.007G106600.1	Pl07G0000125300.1.v1	96.48	https://genomevolution.org/coge/GEvo.pl?fid1=1779050550;fid2=3337834835;dsgid1=37644;dsgid2=60170
Pv7	Pl07	13087871	13088026	12119878	12120111	Phvul.007G107101.1	Pl07G0000125500.1.v1	96.69	https://genomevolution.org/coge/GEvo.pl?fid1=1779050561;fid2=3337834840;dsgid1=37644;dsgid2=60170
Pv7	Pl07	13181195	13182905	12142273	12143592	Phvul.007G107200.1	Pl07G0000125600.1.v1	96.8	https://genomevolution.org/coge/GEvo.pl?fid1=1779050564;fid2=3337834843;dsgid1=37644;dsgid2=60170
Pv7	Pl07	13190658	13193114	12159511	12162131	Phvul.007G107300.1	Pl07G0000126000.2.v1	98.59	https://genomevolution.org/coge/GEvo.pl?fid1=1779050566;fid2=3337834853;dsgid1=37644;dsgid2=60170
Pv7	Pl07	13244300	13246094	12174413	12176113	Phvul.007G107400.1	Pl07G0000126200.1.v1	98.48	https://genomevolution.org/coge/GEvo.pl?fid1=1779050569;fid2=3337834859;dsgid1=37644;dsgid2=60170
Pv7	Pl07	13262300	13264523	12182744	12185004	Phvul.007G107500.1	Pl07G0000126300.1.v1	97.65	https://genomevolution.org/coge/GEvo.pl?fid1=1779050572;fid2=3337834862;dsgid1=37644;dsgid2=60170
Pv7	Pl07	13285949	13287391	12200761	12201239	Phvul.007G107600.1	Pl07G0000126400.1.v1	96.91	https://genomevolution.org/coge/GEvo.pl?fid1=1779050575;fid2=3337834865;dsgid1=37644;dsgid2=60170
Pv7	Pl07	13395838	13400745	12209094	12214095	Phvul.007G107700.1	Pl07G0000126500.1.v1	97.84	https://genomevolution.org/coge/GEvo.pl?fid1=1779050578;fid2=3337834867;dsgid1=37644;dsgid2=60170
Pv7	Pl07	13403840	13408452	12216103	12220502	Phvul.007G107800.1	Pl07G0000126600.1.v1	98.92	https://genomevolution.org/coge/GEvo.pl?fid1=1779050581;fid2=3337834869;dsgid1=37644;dsgid2=60170
Pv7	Pl07	13412465	13418170	12224661	12230429	Phvul.007G107900.1	Pl07G0000126700.1.v1	98.53	https://genomevolution.org/coge/GEvo.pl?fid1=1779050584;fid2=3337834872;dsgid1=37644;dsgid2=60170
Pv7	Pl07	13445166	13449964	12236329	12241067	Phvul.007G108000.1	Pl07G0000126800.1.v1	98.39	https://genomevolution.org/coge/GEvo.pl?fid1=1779050589;fid2=3337834875;dsgid1=37644;dsgid2=60170
Pv7	Pl07	13558220	13558894	12262247	12262915	Phvul.007G108100.1	Pl07G0000126900.1.v1	89.87	https://genomevolution.org/coge/GEvo.pl?fid1=1779050592;fid2=3337834878;dsgid1=37644;dsgid2=60170
Pv7	Pl07	13608950	13609876	12283326	12284249	Phvul.007G108200.1	Pl07G0000127000.2.v1	98.14	https://genomevolution.org/coge/GEvo.pl?fid1=1779050594;fid2=3337834883;dsgid1=37644;dsgid2=60170
Pv7	Pl07	13645102	13649995	12312578	12317517	Phvul.007G108300.1	Pl07G0000127200.1.v1	98.23	https://genomevolution.org/coge/GEvo.pl?fid1=1779050599;fid2=3337834889;dsgid1=37644;dsgid2=60170
Pv7	Pl07	13684554	13685090	12332302	12332838	Phvul.007G108400.1	Pl07G0000127400.1.v1	94.44	https://genomevolution.org/coge/GEvo.pl?fid1=1779050602;fid2=3337834893;dsgid1=37644;dsgid2=60170
Pv7	Pl07	13754700	13756483	12365675	12367460	Phvul.007G108500.1	Pl07G0000127500.1.v1	97.76	https://genomevolution.org/coge/GEvo.pl?fid1=1779050605;fid2=3337834898;dsgid1=37644;dsgid2=60170
Pv7	Pl07	13858495	13862161	12409335	12412991	Phvul.007G108800.1	Pl07G0000127700.1.v1	98.65	https://genomevolution.org/coge/GEvo.pl?fid1=1779050612;fid2=3337834903;dsgid1=37644;dsgid2=60170
Pv7	Pl07	13867970	13872463	12417890	12423083	Phvul.007G108900.1	Pl07G0000127800.2.v1	97.9	https://genomevolution.org/coge/GEvo.pl?fid1=1779050615;fid2=3337834908;dsgid1=37644;dsgid2=60170
Pv7	Pl07	13874274	13875590	12424148	12425464	Phvul.007G109000.1	Pl07G0000127900.1.v1	98.63	https://genomevolution.org/coge/GEvo.pl?fid1=1779050620;fid2=3337834911;dsgid1=37644;dsgid2=60170
Pv7	Pl04	6349877	6351762	42884359	42885595	Phvul.007G068900.1	Pl04G0000306000.1.v1	72.49	https://genomevolution.org/coge/GEvo.pl?fid1=1779049144;fid2=3337810461;dsgid1=37644;dsgid2=60170
Pv7	Pl04	6453143	6455728	42824551	42829170	Phvul.007G069800.2	Pl04G0000305000.2.v1	70.04	https://genomevolution.org/coge/GEvo.pl?fid1=1779049197;fid2=3337810433;dsgid1=37644;dsgid2=60170
Pv7	Pl04	6463511	6464126	42712717	42713334	Phvul.007G070001.1	Pl04G0000304300.1.v1	82.67	https://genomevolution.org/coge/GEvo.pl?fid1=1779049213;fid2=3337810414;dsgid1=37644;dsgid2=60170
Pv7	Pl04	6498346	6501177	42592384	42596616	Phvul.007G070400.1	Pl04G0000303300.1.v1	73.56	https://genomevolution.org/coge/GEvo.pl?fid1=1779049226;fid2=3337810389;dsgid1=37644;dsgid2=60170
Pv7	Pl04	6548526	6552556	42416051	42419378	Phvul.007G071000.1	Pl04G0000302000.1.v1	76.51	https://genomevolution.org/coge/GEvo.pl?fid1=1779049247;fid2=3337810361;dsgid1=37644;dsgid2=60170
Pv7	Pl04	6556599	6557414	42351050	42353650	Phvul.007G071100.1	Pl04G0000301700.1.v1	72.85	https://genomevolution.org/coge/GEvo.pl?fid1=1779049250;fid2=3337810354;dsgid1=37644;dsgid2=60170
Pv7	Pl04	6641861	6644321	42252119	42255816	Phvul.007G071500.1	Pl04G0000301300.1.v1	77.59	https://genomevolution.org/coge/GEvo.pl?fid1=1779049260;fid2=3337810344;dsgid1=37644;dsgid2=60170
Pv7	Pl04	6657083	6677956	42180071	42199515	Phvul.007G071600.1	Pl04G0000301200.1.v1	83.15	https://genomevolution.org/coge/GEvo.pl?fid1=1779049262;fid2=3337810337;dsgid1=37644;dsgid2=60170
Pv7	Pl04	6724659	6728792	42150564	42155251	Phvul.007G071900.1	Pl04G0000301100.1.v1	82.75	https://genomevolution.org/coge/GEvo.pl?fid1=1779049279;fid2=3337810335;dsgid1=37644;dsgid2=60170
Pv7	Pl04	6730925	6735652	42125211	42132784	Phvul.007G072000.1	Pl04G0000300900.2.v1	74.11	https://genomevolution.org/coge/GEvo.pl?fid1=1779049284;fid2=3337810316;dsgid1=37644;dsgid2=60170
Pv7	Pl04	6758196	6763412	42063511	42068499	Phvul.007G072400.1	Pl04G0000300300.1.v1	83.61	https://genomevolution.org/coge/GEvo.pl?fid1=1779049312;fid2=3337810287;dsgid1=37644;dsgid2=60170
Pv7	Pl04	6766741	6767478	42047939	42049746	Phvul.007G072500.1	Pl04G0000300100.1.v1	74.73	https://genomevolution.org/coge/GEvo.pl?fid1=1779049315;fid2=3337810282;dsgid1=37644;dsgid2=60170
Pv7	Pl04	6772027	6777183	41937683	41971271	Phvul.007G072600.1	Pl04G0000299400.1.v1	79.34	https://genomevolution.org/coge/GEvo.pl?fid1=1779049318;fid2=3337810255;dsgid1=37644;dsgid2=60170
Pv7	Pl04	6784684	6790114	41864665	41870017	Phvul.007G072801.1	Pl04G0000298800.1.v1	83.88	https://genomevolution.org/coge/GEvo.pl?fid1=1779049348;fid2=3337810232;dsgid1=37644;dsgid2=60170
Pv7	Pl04	6800665	6803485	41761558	41766052	Phvul.007G073000.1	Pl04G0000298300.1.v1	77.2	https://genomevolution.org/coge/GEvo.pl?fid1=1779049356;fid2=3337810218;dsgid1=37644;dsgid2=60170
Pv7	Pl04	6815630	6819035	41707939	41712028	Phvul.007G073100.1	Pl04G0000297900.1.v1	77.42	https://genomevolution.org/coge/GEvo.pl?fid1=1779049363;fid2=3337810208;dsgid1=37644;dsgid2=60170
Pv7	Pl04	6845363	6848613	41560201	41563055	Phvul.007G073400.1	Pl04G0000297300.1.v1	62.99	https://genomevolution.org/coge/GEvo.pl?fid1=1779049378;fid2=3337810193;dsgid1=37644;dsgid2=60170
Pv7	Pl04	6877927	6879717	41509450	41511390	Phvul.007G073500.1	Pl04G0000297200.2.v1	66.23	https://genomevolution.org/coge/GEvo.pl?fid1=1779049381;fid2=3337810190;dsgid1=37644;dsgid2=60170
Pv7	Pl04	6920180	6922714	41410313	41412814	Phvul.007G074000.1	Pl04G0000296400.1.v1	80.03	https://genomevolution.org/coge/GEvo.pl?fid1=1779049395;fid2=3337810166;dsgid1=37644;dsgid2=60170
Pv7	Pl04	6949390	6951208	41307168	41309726	Phvul.007G074200.2	Pl04G0000295400.1.v1	78.69	https://genomevolution.org/coge/GEvo.pl?fid1=1779049403;fid2=3337810142;dsgid1=37644;dsgid2=60170
Pv7	Pl04	6957038	6960156	41299100	41301709	Phvul.007G074300.1	Pl04G0000295300.1.v1	78.85	https://genomevolution.org/coge/GEvo.pl?fid1=1779049406;fid2=3337810139;dsgid1=37644;dsgid2=60170
Pv7	Pl07	17901586	17903648	13100554	13112917	Phvul.007G113156.1	Pl07G0000131700.1.v1	97.54	https://genomevolution.org/coge/GEvo.pl?fid1=1779050692;fid2=3337835036;dsgid1=37644;dsgid2=60170
Pv7	Pl07	17957474	17957989	13119943	13120458	Phvul.007G112500.1	Pl07G0000131800.1.v1	97.87	https://genomevolution.org/coge/GEvo.pl?fid1=1779050669;fid2=3337835038;dsgid1=37644;dsgid2=60170
Pv7	Pl07	17973398	17973871	13130684	13131160	Phvul.007G112600.1	Pl07G0000131900.1.v1	95.36	https://genomevolution.org/coge/GEvo.pl?fid1=1779050672;fid2=3337835041;dsgid1=37644;dsgid2=60170
Pv7	Pl07	17987906	17990141	13138680	13142439	Phvul.007G112700.1	Pl07G0000132000.1.v1	97.51	https://genomevolution.org/coge/GEvo.pl?fid1=1779050676;fid2=3337835043;dsgid1=37644;dsgid2=60170
Pv7	Pl07	18000889	18004838	13144702	13148649	Phvul.007G112800.1	Pl07G0000132100.1.v1	97.59	https://genomevolution.org/coge/GEvo.pl?fid1=1779050679;fid2=3337835048;dsgid1=37644;dsgid2=60170
Pv7	Pl07	18173371	18175570	13179472	13181684	Phvul.007G113000.1	Pl07G0000132400.1.v1	98.61	https://genomevolution.org/coge/GEvo.pl?fid1=1779050686;fid2=3337835059;dsgid1=37644;dsgid2=60170
Pv7	Pl07	18252668	18253870	13212274	13213383	Phvul.007G113100.1	Pl07G0000132600.1.v1	95.34	https://genomevolution.org/coge/GEvo.pl?fid1=1779050689;fid2=3337835067;dsgid1=37644;dsgid2=60170
Pv7	Pl07	18258039	18265317	13223937	13232372	Phvul.007G113200.1	Pl07G0000132500.1.v1	98.77	https://genomevolution.org/coge/GEvo.pl?fid1=1779050694;fid2=3337835062;dsgid1=37644;dsgid2=60170
Pv7	Pl07	18308118	18309770	13247259	13248929	Phvul.007G113300.1	Pl07G0000132800.1.v1	97.88	https://genomevolution.org/coge/GEvo.pl?fid1=1779050697;fid2=3337835071;dsgid1=37644;dsgid2=60170
Pv7	Pl07	18363106	18363977	13257209	13258074	Phvul.007G113400.2	Pl07G0000133000.1.v1	98.35	https://genomevolution.org/coge/GEvo.pl?fid1=1779050700;fid2=3337835075;dsgid1=37644;dsgid2=60170
Pv7	Pl07	18365159	18367005	13259331	13261170	Phvul.007G113500.1	Pl07G0000133100.1.v1	98.78	https://genomevolution.org/coge/GEvo.pl?fid1=1779050702;fid2=3337835078;dsgid1=37644;dsgid2=60170
Pv7	Pl07	18412095	18417794	13264416	13270491	Phvul.007G113600.1	Pl07G0000133200.1.v1	98.35	https://genomevolution.org/coge/GEvo.pl?fid1=1779050704;fid2=3337835081;dsgid1=37644;dsgid2=60170
Pv7	Pl07	18418480	18419058	13271192	13271770	Phvul.007G113700.1	Pl07G0000133300.1.v1	98.45	https://genomevolution.org/coge/GEvo.pl?fid1=1779050707;fid2=3337835084;dsgid1=37644;dsgid2=60170
Pv7	Pl07	18439376	18441888	13281869	13284369	Phvul.007G113800.1	Pl07G0000133500.1.v1	98.39	https://genomevolution.org/coge/GEvo.pl?fid1=1779050710;fid2=3337835089;dsgid1=37644;dsgid2=60170
Pv7	Pl07	18659146	18660329	13297942	13298739	Phvul.007G114000.1	Pl07G0000133600.2.v1	97.83	https://genomevolution.org/coge/GEvo.pl?fid1=1779050715;fid2=3337835102;dsgid1=37644;dsgid2=60170
Pv7	Pl07	18835738	18840337	13344194	13348760	Phvul.007G114100.1	Pl07G0000133700.1.v1	98.13	https://genomevolution.org/coge/GEvo.pl?fid1=1779050718;fid2=3337835105;dsgid1=37644;dsgid2=60170
Pv7	Pl07	18848485	18850424	13361731	13363695	Phvul.007G114200.1	Pl07G0000133800.1.v1	98.78	https://genomevolution.org/coge/GEvo.pl?fid1=1779050723;fid2=3337835110;dsgid1=37644;dsgid2=60170
Pv7	Pl07	18857776	18858369	13368481	13369074	Phvul.007G114300.1	Pl07G0000134000.1.v1	97.98	https://genomevolution.org/coge/GEvo.pl?fid1=1779050726;fid2=3337835115;dsgid1=37644;dsgid2=60170
Pv7	Pl07	18887356	18890224	13378939	13381914	Phvul.007G114400.2	Pl07G0000134100.1.v1	97.59	https://genomevolution.org/coge/GEvo.pl?fid1=1779050729;fid2=3337835117;dsgid1=37644;dsgid2=60170
Pv7	Pl07	18930571	18940300	13391038	13400793	Phvul.007G114500.1	Pl07G0000134300.1.v1	97.86	https://genomevolution.org/coge/GEvo.pl?fid1=1779050732;fid2=3337835124;dsgid1=37644;dsgid2=60170
Pv7	Pl07	18943626	18944015	13426091	13426483	Phvul.007G114600.1	Pl07G0000134400.1.v1	97.92	https://genomevolution.org/coge/GEvo.pl?fid1=1779050737;fid2=3337835126;dsgid1=37644;dsgid2=60170
Pv7	Pl07	18947389	18948339	13431080	13432099	Phvul.007G114700.1	Pl07G0000134500.1.v1	97.37	https://genomevolution.org/coge/GEvo.pl?fid1=1779050740;fid2=3337835129;dsgid1=37644;dsgid2=60170
Pv7	Pl07	21378861	21380249	30012193	30013581	Phvul.007G135800.1	Pl07G0000234000.1.v1	96.83	https://genomevolution.org/coge/GEvo.pl?fid1=1779051073;fid2=3337837664;dsgid1=37644;dsgid2=60170
Pv7	Pl07	21422903	21435698	30020822	30035572	Phvul.007G136000.1	Pl07G0000234200.1.v1	97.9	https://genomevolution.org/coge/GEvo.pl?fid1=1779051079;fid2=3337837670;dsgid1=37644;dsgid2=60170
Pv7	Pl07	21436842	21442042	30047815	30052501	Phvul.007G136100.1	Pl07G0000234400.1.v1	98.47	https://genomevolution.org/coge/GEvo.pl?fid1=1779051088;fid2=3337837678;dsgid1=37644;dsgid2=60170
Pv7	Pl07	21452179	21484833	30078669	30108992	Phvul.007G136200.1	Pl07G0000234700.2.v1	97.88	https://genomevolution.org/coge/GEvo.pl?fid1=1779051093;fid2=3337837688;dsgid1=37644;dsgid2=60170
Pv7	Pl07	21493416	21499942	30136517	30143091	Phvul.007G136300.1	Pl07G0000234900.1.v1	98.3	https://genomevolution.org/coge/GEvo.pl?fid1=1779051100;fid2=3337837697;dsgid1=37644;dsgid2=60170
Pv7	Pl07	21502513	21504902	30147419	30149315	Phvul.007G136400.2	Pl07G0000235000.1.v1	98.15	https://genomevolution.org/coge/GEvo.pl?fid1=1779051105;fid2=3337837699;dsgid1=37644;dsgid2=60170
Pv7	Pl07	21513486	21524787	30153384	30160961	Phvul.007G136500.1	Pl07G0000235100.1.v1	96.01	https://genomevolution.org/coge/GEvo.pl?fid1=1779051114;fid2=3337837702;dsgid1=37644;dsgid2=60170
Pv7	Pl07	21526334	21529694	30162407	30165993	Phvul.007G136700.1	Pl07G0000235200.1.v1	97.75	https://genomevolution.org/coge/GEvo.pl?fid1=1779051125;fid2=3337837713;dsgid1=37644;dsgid2=60170
Pv7	Pl07	21539110	21540417	30172289	30173567	Phvul.007G136800.1	Pl07G0000235300.1.v1	97.18	https://genomevolution.org/coge/GEvo.pl?fid1=1779051130;fid2=3337837715;dsgid1=37644;dsgid2=60170
Pv7	Pl07	21544061	21544999	30175515	30179247	Phvul.007G136901.1	Pl07G0000235400.1.v1	98.27	https://genomevolution.org/coge/GEvo.pl?fid1=1779051133;fid2=3337837717;dsgid1=37644;dsgid2=60170
Pv7	Pl07	21571172	21577117	30191264	30197123	Phvul.007G137100.1	Pl07G0000235500.1.v1	98.32	https://genomevolution.org/coge/GEvo.pl?fid1=1779051138;fid2=3337837719;dsgid1=37644;dsgid2=60170
Pv7	Pl07	21585061	21586212	30202706	30203863	Phvul.007G137300.1	Pl07G0000235700.1.v1	96.8	https://genomevolution.org/coge/GEvo.pl?fid1=1779051151;fid2=3337837724;dsgid1=37644;dsgid2=60170
Pv7	Pl07	21587327	21588661	30204955	30206300	Phvul.007G137400.1	Pl07G0000235800.1.v1	96.22	https://genomevolution.org/coge/GEvo.pl?fid1=1779051154;fid2=3337837727;dsgid1=37644;dsgid2=60170
Pv7	Pl07	21590756	21591223	30206972	30208854	Phvul.007G137600.1	Pl07G0000235900.1.v1	98.11	https://genomevolution.org/coge/GEvo.pl?fid1=1779051158;fid2=3337837729;dsgid1=37644;dsgid2=60170
Pv7	Pl07	21591938	21597241	30209787	30215094	Phvul.007G137700.1	Pl07G0000236000.1.v1	97.98	https://genomevolution.org/coge/GEvo.pl?fid1=1779051161;fid2=3337837731;dsgid1=37644;dsgid2=60170
Pv7	Pl07	21607546	21610933	30227369	30230751	Phvul.007G137800.1	Pl07G0000236100.1.v1	97.43	https://genomevolution.org/coge/GEvo.pl?fid1=1779051164;fid2=3337837733;dsgid1=37644;dsgid2=60170
Pv7	Pl07	21974233	21975417	30249442	30250893	Phvul.007G138500.3	Pl07G0000236300.1.v1	98.48	https://genomevolution.org/coge/GEvo.pl?fid1=1779051182;fid2=3337837737;dsgid1=37644;dsgid2=60170
Pv7	Pl07	21979526	21982355	30254837	30258321	Phvul.007G138600.1	Pl07G0000236400.1.v1	98.35	https://genomevolution.org/coge/GEvo.pl?fid1=1779051187;fid2=3337837740;dsgid1=37644;dsgid2=60170
Pv7	Pl07	22004770	22014021	30300402	30309435	Phvul.007G138700.1	Pl07G0000236600.1.v1	99.31	https://genomevolution.org/coge/GEvo.pl?fid1=1779051190;fid2=3337837745;dsgid1=37644;dsgid2=60170
Pv7	Pl07	22015510	22020133	30310946	30315618	Phvul.007G138800.1	Pl07G0000236700.1.v1	97.65	https://genomevolution.org/coge/GEvo.pl?fid1=1779051193;fid2=3337837747;dsgid1=37644;dsgid2=60170
Pv7	Pl07	22046818	22049571	30341245	30344021	Phvul.007G138900.1	Pl07G0000237000.1.v1	97.57	https://genomevolution.org/coge/GEvo.pl?fid1=1779051196;fid2=3337837756;dsgid1=37644;dsgid2=60170
Pv7	Pl07	22151128	22153856	30374643	30377389	Phvul.007G139000.2	Pl07G0000237100.1.v1	95.66	https://genomevolution.org/coge/GEvo.pl?fid1=1779051199;fid2=3337837761;dsgid1=37644;dsgid2=60170
Pv7	Pl07	22168208	22169102	30412197	30413090	Phvul.007G139200.1	Pl07G0000237300.1.v1	98.27	https://genomevolution.org/coge/GEvo.pl?fid1=1779051205;fid2=3337837765;dsgid1=37644;dsgid2=60170
Pv7	Pl07	22174458	22177319	30417987	30420855	Phvul.007G139300.1	Pl07G0000237400.1.v1	98.5	https://genomevolution.org/coge/GEvo.pl?fid1=1779051208;fid2=3337837768;dsgid1=37644;dsgid2=60170
Pv7	Pl07	22183686	22202544	30442340	30461138	Phvul.007G139400.1	Pl07G0000237700.1.v1	97.84	https://genomevolution.org/coge/GEvo.pl?fid1=1779051211;fid2=3337837781;dsgid1=37644;dsgid2=60170
Pv7	Pl07	22209059	22209367	30464725	30465531	Phvul.007G139500.1	Pl07G0000237800.2.v1	99.35	https://genomevolution.org/coge/GEvo.pl?fid1=1779051214;fid2=3337837798;dsgid1=37644;dsgid2=60170
Pv7	Pl07	22223076	22224077	30480120	30481121	Phvul.007G139600.1	Pl07G0000237900.1.v1	97.42	https://genomevolution.org/coge/GEvo.pl?fid1=1779051217;fid2=3337837803;dsgid1=37644;dsgid2=60170
Pv7	Pl07	22289191	22292770	30484546	30489263	Phvul.007G139900.1	Pl07G0000238100.1.v1	97.86	https://genomevolution.org/coge/GEvo.pl?fid1=1779051224;fid2=3337837807;dsgid1=37644;dsgid2=60170
Pv7	Pl07	22397985	22401928	30505283	30509290	Phvul.007G140166.1	Pl07G0000238300.1.v1	97.18	https://genomevolution.org/coge/GEvo.pl?fid1=1779051228;fid2=3337837811;dsgid1=37644;dsgid2=60170
Pv7	Pl07	22469293	22480698	30536691	30547893	Phvul.007G140332.1	Pl07G0000238500.1.v1	97.77	https://genomevolution.org/coge/GEvo.pl?fid1=1779051233;fid2=3337837816;dsgid1=37644;dsgid2=60170
Pv7	Pl07	22559431	22564592	30611371	30616529	Phvul.007G140600.1	Pl07G0000239300.1.v1	98.47	https://genomevolution.org/coge/GEvo.pl?fid1=1779051239;fid2=3337837834;dsgid1=37644;dsgid2=60170
Pv7	Pl07	22589495	22591447	30718954	30720916	Phvul.007G140700.1	Pl07G0000239600.1.v1	98.31	https://genomevolution.org/coge/GEvo.pl?fid1=1779051242;fid2=3337837848;dsgid1=37644;dsgid2=60170
Pv7	Pl07	22607918	22618999	30732816	30743434	Phvul.007G140800.1	Pl07G0000239800.1.v1	98.03	https://genomevolution.org/coge/GEvo.pl?fid1=1779051245;fid2=3337837854;dsgid1=37644;dsgid2=60170
Pv7	Pl07	22658166	22659149	30759771	30760754	Phvul.007G140900.1	Pl07G0000239900.1.v1	96.14	https://genomevolution.org/coge/GEvo.pl?fid1=1779051248;fid2=3337837859;dsgid1=37644;dsgid2=60170
Pv7	Pl07	22671747	22672403	30789414	30790034	Phvul.007G141000.1	Pl07G0000240000.11.v1	67.38	https://genomevolution.org/coge/GEvo.pl?fid1=1779051251;fid2=3337979149;dsgid1=37644;dsgid2=60170
Pv7	Pl07	22708962	22718663	30821638	30831825	Phvul.007G141100.1	Pl07G0000240400.1.v1	98.71	https://genomevolution.org/coge/GEvo.pl?fid1=1779051254;fid2=3337837902;dsgid1=37644;dsgid2=60170
Pv7	Pl07	22795907	22806459	30906943	30916834	Phvul.007G141200.1	Pl07G0000240500.1.v1	98.25	https://genomevolution.org/coge/GEvo.pl?fid1=1779051257;fid2=3337837905;dsgid1=37644;dsgid2=60170
Pv7	Pl07	22808409	22811466	30918282	30921860	Phvul.007G141300.1	Pl07G0000240600.1.v1	94.23	https://genomevolution.org/coge/GEvo.pl?fid1=1779051264;fid2=3337837912;dsgid1=37644;dsgid2=60170
Pv7	Pl07	22833097	22834401	30941553	30942926	Phvul.007G141400.1	Pl07G0000240900.2.v1	97.01	https://genomevolution.org/coge/GEvo.pl?fid1=1779051267;fid2=3337837925;dsgid1=37644;dsgid2=60170
Pv7	Pl07	22896849	22897241	30958666	30982546	Phvul.007G141600.1	Pl07G0000241100.1.v1	97.96	https://genomevolution.org/coge/GEvo.pl?fid1=1779051275;fid2=3337837931;dsgid1=37644;dsgid2=60170
Pv7	Pl07	22977636	22982360	31032006	31036722	Phvul.007G141700.1	Pl07G0000241300.1.v1	98.55	https://genomevolution.org/coge/GEvo.pl?fid1=1779051278;fid2=3337837938;dsgid1=37644;dsgid2=60170
Pv7	Pl07	22991919	22993328	31047483	31048892	Phvul.007G141800.1	Pl07G0000241600.1.v1	97.87	https://genomevolution.org/coge/GEvo.pl?fid1=1779051283;fid2=3337837945;dsgid1=37644;dsgid2=60170
Pv7	Pl07	23075607	23085856	31075787	31076559	Phvul.007G142050.1	Pl07G0000241800.1.v1	97.05	https://genomevolution.org/coge/GEvo.pl?fid1=1779051293;fid2=3337837950;dsgid1=37644;dsgid2=60170
Pv7	Pl07	24371529	24377674	41575681	41581823	Phvul.007G147400.1	Pl07G0000337700.1.v1	98.61	https://genomevolution.org/coge/GEvo.pl?fid1=1779051474;fid2=3337841034;dsgid1=37644;dsgid2=60170
Pv7	Pl07	24456096	24459038	41551499	41554470	Phvul.007G147500.1	Pl07G0000337600.1.v1	98.44	https://genomevolution.org/coge/GEvo.pl?fid1=1779051477;fid2=3337841031;dsgid1=37644;dsgid2=60170
Pv7	Pl07	24467462	24468907	41540704	41542134	Phvul.007G147600.1	Pl07G0000337500.1.v1	97.76	https://genomevolution.org/coge/GEvo.pl?fid1=1779051480;fid2=3337841028;dsgid1=37644;dsgid2=60170
Pv7	Pl07	24476733	24483294	41529189	41535792	Phvul.007G147800.1	Pl07G0000337400.3.v1	96.03	https://genomevolution.org/coge/GEvo.pl?fid1=1779051485;fid2=3337841021;dsgid1=37644;dsgid2=60170
Pv7	Pl07	24509141	24510502	41525467	41526836	Phvul.007G147900.1	Pl07G0000337300.1.v1	98.22	https://genomevolution.org/coge/GEvo.pl?fid1=1779051490;fid2=3337841014;dsgid1=37644;dsgid2=60170
Pv7	Pl07	24514145	24515317	41520991	41522163	Phvul.007G148000.1	Pl07G0000337200.1.v1	97.95	https://genomevolution.org/coge/GEvo.pl?fid1=1779051493;fid2=3337841009;dsgid1=37644;dsgid2=60170
Pv7	Pl07	24559074	24560084	41514856	41515866	Phvul.007G148200.1	Pl07G0000337100.1.v1	98.62	https://genomevolution.org/coge/GEvo.pl?fid1=1779051501;fid2=3337841006;dsgid1=37644;dsgid2=60170
Pv7	Pl07	24561010	24562887	41510517	41512394	Phvul.007G148300.1	Pl07G0000337000.1.v1	96.93	https://genomevolution.org/coge/GEvo.pl?fid1=1779051503;fid2=3337841004;dsgid1=37644;dsgid2=60170
Pv7	Pl07	24565860	24567897	41505931	41508050	Phvul.007G148400.1	Pl07G0000336900.1.v1	97.14	https://genomevolution.org/coge/GEvo.pl?fid1=1779051506;fid2=3337841001;dsgid1=37644;dsgid2=60170
Pv7	Pl07	24584730	24586485	41491849	41493703	Phvul.007G148500.2	Pl07G0000336800.1.v1	98.31	https://genomevolution.org/coge/GEvo.pl?fid1=1779051511;fid2=3337840999;dsgid1=37644;dsgid2=60170
Pv7	Pl07	24591631	24594064	41481430	41485318	Phvul.007G148600.1	Pl07G0000336700.1.v1	97.62	https://genomevolution.org/coge/GEvo.pl?fid1=1779051514;fid2=3337840997;dsgid1=37644;dsgid2=60170
Pv7	Pl07	24599113	24603413	41472374	41476627	Phvul.007G148700.2	Pl07G0000336600.1.v1	98.53	https://genomevolution.org/coge/GEvo.pl?fid1=1779051521;fid2=3337840992;dsgid1=37644;dsgid2=60170
Pv7	Pl07	24663897	24667376	41449550	41453311	Phvul.007G148800.1	Pl07G0000336500.1.v1	99.24	https://genomevolution.org/coge/GEvo.pl?fid1=1779051524;fid2=3337840989;dsgid1=37644;dsgid2=60170
Pv7	Pl07	24676650	24680024	41440000	41443478	Phvul.007G148900.1	Pl07G0000336300.1.v1	97.71	https://genomevolution.org/coge/GEvo.pl?fid1=1779051533;fid2=3337840985;dsgid1=37644;dsgid2=60170
Pv7	Pl07	24709236	24711715	41419947	41422400	Phvul.007G149000.1	Pl07G0000336100.1.v1	98.45	https://genomevolution.org/coge/GEvo.pl?fid1=1779051535;fid2=3337840979;dsgid1=37644;dsgid2=60170
Pv7	Pl07	24723990	24725048	41396506	41397558	Phvul.007G149100.1	Pl07G0000335900.1.v1	97.73	https://genomevolution.org/coge/GEvo.pl?fid1=1779051538;fid2=3337840974;dsgid1=37644;dsgid2=60170
Pv7	Pl07	24734987	24741478	41384359	41391463	Phvul.007G149300.1	Pl07G0000335800.1.v1	97.45	https://genomevolution.org/coge/GEvo.pl?fid1=1779051543;fid2=3337840971;dsgid1=37644;dsgid2=60170
Pv7	Pl07	24806137	24809939	41366362	41380320	Phvul.007G149432.1	Pl07G0000335700.2.v1	98.15	https://genomevolution.org/coge/GEvo.pl?fid1=1779051549;fid2=3337840954;dsgid1=37644;dsgid2=60170
Pv7	Pl07	24821538	24822002	41356946	41357410	Phvul.007G149500.1	Pl07G0000335500.1.v1	95.48	https://genomevolution.org/coge/GEvo.pl?fid1=1779051552;fid2=3337840940;dsgid1=37644;dsgid2=60170
Pv7	Pl07	24825153	24830181	41350739	41355930	Phvul.007G149600.1	Pl07G0000335400.1.v1	98.11	https://genomevolution.org/coge/GEvo.pl?fid1=1779051554;fid2=3337840931;dsgid1=37644;dsgid2=60170
Pv7	Pl07	24862879	24863445	41344973	41345539	Phvul.007G149700.1	Pl07G0000335300.1.v1	97.88	https://genomevolution.org/coge/GEvo.pl?fid1=1779051559;fid2=3337840928;dsgid1=37644;dsgid2=60170
Pv7	Pl07	24871035	24874111	41335831	41338918	Phvul.007G149800.1	Pl07G0000335200.1.v1	98.67	https://genomevolution.org/coge/GEvo.pl?fid1=1779051562;fid2=3337840923;dsgid1=37644;dsgid2=60170
Pv7	Pl07	24879354	24881893	41328338	41331586	Phvul.007G149900.1	Pl07G0000335100.1.v1	98.04	https://genomevolution.org/coge/GEvo.pl?fid1=1779051565;fid2=3337840918;dsgid1=37644;dsgid2=60170
Pv7	Pl07	24884311	24895168	41315829	41326397	Phvul.007G150000.1	Pl07G0000335000.1.v1	99.24	https://genomevolution.org/coge/GEvo.pl?fid1=1779051568;fid2=3337840916;dsgid1=37644;dsgid2=60170
Pv7	Pl07	24909935	24917656	41300197	41309306	Phvul.007G150100.2	Pl07G0000334900.3.v1	98.06	https://genomevolution.org/coge/GEvo.pl?fid1=1779051571;fid2=3337840909;dsgid1=37644;dsgid2=60170
Pv7	Pl07	24922040	24922408	41295386	41295754	Phvul.007G150200.1	Pl07G0000334800.1.v1	98.92	https://genomevolution.org/coge/GEvo.pl?fid1=1779051580;fid2=3337840903;dsgid1=37644;dsgid2=60170
Pv7	Pl07	24963823	24968123	41282044	41286445	Phvul.007G150300.1	Pl07G0000334700.2.v1	97.95	https://genomevolution.org/coge/GEvo.pl?fid1=1779051582;fid2=3337840900;dsgid1=37644;dsgid2=60170
Pv7	Pl07	24996747	25003017	41269984	41276803	Phvul.007G150400.1	Pl07G0000334600.1.v1	98.8	https://genomevolution.org/coge/GEvo.pl?fid1=1779051585;fid2=3337840895;dsgid1=37644;dsgid2=60170
Pv7	Pl07	25074551	25078390	41260457	41264390	Phvul.007G150500.1	Pl07G0000334500.1.v1	98.69	https://genomevolution.org/coge/GEvo.pl?fid1=1779051588;fid2=3337840890;dsgid1=37644;dsgid2=60170
Pv7	Pl07	25447800	25453731	41231938	41238296	Phvul.007G150600.1	Pl07G0000334400.1.v1	97.43	https://genomevolution.org/coge/GEvo.pl?fid1=1779051591;fid2=3337840885;dsgid1=37644;dsgid2=60170
Pv7	Pl07	25472253	25474230	41219060	41221160	Phvul.007G150700.1	Pl07G0000334300.1.v1	95.44	https://genomevolution.org/coge/GEvo.pl?fid1=1779051594;fid2=3337840882;dsgid1=37644;dsgid2=60170
Pv7	Pl07	25507577	25510544	41199080	41202026	Phvul.007G150800.1	Pl07G0000334200.1.v1	98.62	https://genomevolution.org/coge/GEvo.pl?fid1=1779051597;fid2=3337840880;dsgid1=37644;dsgid2=60170
Pv7	Pl07	25512770	25517517	41192963	41196940	Phvul.007G150900.1	Pl07G0000334100.1.v1	98.2	https://genomevolution.org/coge/GEvo.pl?fid1=1779051600;fid2=3337840878;dsgid1=37644;dsgid2=60170
Pv7	Pl07	25536445	25538211	41182438	41184204	Phvul.007G151000.1	Pl07G0000334000.1.v1	98.42	https://genomevolution.org/coge/GEvo.pl?fid1=1779051603;fid2=3337840875;dsgid1=37644;dsgid2=60170
Pv7	Pl07	25561368	25566600	41167449	41173507	Phvul.007G151100.1	Pl07G0000333900.1.v1	98.66	https://genomevolution.org/coge/GEvo.pl?fid1=1779051606;fid2=3337840872;dsgid1=37644;dsgid2=60170
Pv7	Pl07	25589002	25591423	41158632	41161098	Phvul.007G151200.1	Pl07G0000333800.1.v1	97.37	https://genomevolution.org/coge/GEvo.pl?fid1=1779051609;fid2=3337840869;dsgid1=37644;dsgid2=60170
Pv7	Pl07	25644957	25648161	41140907	41143687	Phvul.007G151500.2	Pl07G0000333600.1.v1	96.67	https://genomevolution.org/coge/GEvo.pl?fid1=1779051617;fid2=3337840864;dsgid1=37644;dsgid2=60170
Pv7	Pl07	25652728	25653982	41135633	41136899	Phvul.007G151600.1	Pl07G0000333500.1.v1	96.98	https://genomevolution.org/coge/GEvo.pl?fid1=1779051620;fid2=3337840861;dsgid1=37644;dsgid2=60170
Pv7	Pl07	25665810	25666604	41129976	41130767	Phvul.007G151700.1	Pl07G0000333400.1.v1	97.61	https://genomevolution.org/coge/GEvo.pl?fid1=1779051623;fid2=3337840859;dsgid1=37644;dsgid2=60170
Pv7	Pl07	25671594	25673753	41122406	41124600	Phvul.007G151800.1	Pl07G0000333300.1.v1	98.21	https://genomevolution.org/coge/GEvo.pl?fid1=1779051626;fid2=3337840856;dsgid1=37644;dsgid2=60170
Pv7	Pl07	25686595	25689663	41116176	41119584	Phvul.007G151900.1	Pl07G0000333200.1.v1	98.74	https://genomevolution.org/coge/GEvo.pl?fid1=1779051629;fid2=3337840853;dsgid1=37644;dsgid2=60170
Pv7	Pl07	25705586	25720775	41097656	41110188	Phvul.007G152000.1	Pl07G0000333100.1.v1	98.58	https://genomevolution.org/coge/GEvo.pl?fid1=1779051632;fid2=3337840850;dsgid1=37644;dsgid2=60170
Pv7	Pl07	25736494	25744587	41077338	41082896	Phvul.007G152100.1	Pl07G0000333000.3.v1	96.98	https://genomevolution.org/coge/GEvo.pl?fid1=1779051639;fid2=3337840845;dsgid1=37644;dsgid2=60170
Pv7	Pl07	25759600	25763928	41024180	41028380	Phvul.007G152400.1	Pl07G0000332300.2.v1	98.24	https://genomevolution.org/coge/GEvo.pl?fid1=1779051659;fid2=3337840814;dsgid1=37644;dsgid2=60170
Pv7	Pl07	25766429	25776332	41012219	41021549	Phvul.007G152500.1	Pl07G0000332200.1.v1	98.01	https://genomevolution.org/coge/GEvo.pl?fid1=1779051664;fid2=3337840809;dsgid1=37644;dsgid2=60170
Pv7	Pl07	25800874	25804550	40992856	40995715	Phvul.007G152600.1	Pl07G0000332100.1.v1	96.06	https://genomevolution.org/coge/GEvo.pl?fid1=1779051667;fid2=3337840806;dsgid1=37644;dsgid2=60170
Pv7	Pl07	25821811	25822554	40984443	40985186	Phvul.007G152700.2	Pl07G0000332000.1.v1	97.31	https://genomevolution.org/coge/GEvo.pl?fid1=1779051670;fid2=3337840803;dsgid1=37644;dsgid2=60170
Pv7	Pl07	25837772	25839247	40976189	40977619	Phvul.007G152800.1	Pl07G0000331800.1.v1	97.62	https://genomevolution.org/coge/GEvo.pl?fid1=1779051673;fid2=3337840799;dsgid1=37644;dsgid2=60170
Pv7	Pl07	25891865	25892868	40973631	40974755	Phvul.007G153000.1	Pl07G0000331700.1.v1	97.78	https://genomevolution.org/coge/GEvo.pl?fid1=1779051679;fid2=3337840797;dsgid1=37644;dsgid2=60170
Pv7	Pl07	25894897	25925785	40937580	40967223	Phvul.007G153100.3	Pl07G0000331500.1.v1	98.39	https://genomevolution.org/coge/GEvo.pl?fid1=1779051686;fid2=3337840788;dsgid1=37644;dsgid2=60170
Pv7	Pl07	25936531	25941857	40924825	40930066	Phvul.007G153200.2	Pl07G0000331400.1.v1	98.77	https://genomevolution.org/coge/GEvo.pl?fid1=1779051691;fid2=3337840785;dsgid1=37644;dsgid2=60170
Pv7	Pl07	25954211	25957707	40918862	40922325	Phvul.007G153400.1	Pl07G0000331300.1.v1	97.88	https://genomevolution.org/coge/GEvo.pl?fid1=1779051696;fid2=3337840783;dsgid1=37644;dsgid2=60170
Pv7	Pl07	25963269	25964733	40911338	40912835	Phvul.007G153500.1	Pl07G0000331200.1.v1	97.96	https://genomevolution.org/coge/GEvo.pl?fid1=1779051699;fid2=3337840778;dsgid1=37644;dsgid2=60170
Pv7	Pl07	25967567	25969351	40906497	40908287	Phvul.007G153600.1	Pl07G0000331100.1.v1	97.38	https://genomevolution.org/coge/GEvo.pl?fid1=1779051702;fid2=3337840773;dsgid1=37644;dsgid2=60170
Pv7	Pl07	25971638	25979196	40893106	40904127	Phvul.007G153700.1	Pl07G0000330800.1.v1	98.48	https://genomevolution.org/coge/GEvo.pl?fid1=1779051705;fid2=3337840766;dsgid1=37644;dsgid2=60170
Pv7	Pl07	25995407	26002748	40883786	40891092	Phvul.007G153800.1	Pl07G0000330700.1.v1	98.14	https://genomevolution.org/coge/GEvo.pl?fid1=1779051708;fid2=3337840764;dsgid1=37644;dsgid2=60170
Pv7	Pl07	26034123	26037678	40865204	40868743	Phvul.007G153900.1	Pl07G0000330500.1.v1	96.54	https://genomevolution.org/coge/GEvo.pl?fid1=1779051711;fid2=3337840759;dsgid1=37644;dsgid2=60170
Pv7	Pl07	26043077	26046149	40859019	40862078	Phvul.007G154000.1	Pl07G0000330400.1.v1	96.71	https://genomevolution.org/coge/GEvo.pl?fid1=1779051716;fid2=3337840756;dsgid1=37644;dsgid2=60170
Pv7	Pl07	26055315	26058227	40853470	40856465	Phvul.007G154100.1	Pl07G0000330300.1.v1	98.89	https://genomevolution.org/coge/GEvo.pl?fid1=1779051721;fid2=3337840753;dsgid1=37644;dsgid2=60170
Pv7	Pl07	26063053	26070254	40843923	40851506	Phvul.007G154200.2	Pl07G0000330200.1.v1	98.95	https://genomevolution.org/coge/GEvo.pl?fid1=1779051724;fid2=3337840750;dsgid1=37644;dsgid2=60170
Pv7	Pl07	26090621	26094381	40836128	40839941	Phvul.007G154300.1	Pl07G0000330100.1.v1	98.51	https://genomevolution.org/coge/GEvo.pl?fid1=1779051727;fid2=3337840743;dsgid1=37644;dsgid2=60170
Pv7	Pl07	26095230	26095712	40834833	40835311	Phvul.007G154400.1	Pl07G0000330000.1.v1	98.13	https://genomevolution.org/coge/GEvo.pl?fid1=1779051730;fid2=3337840740;dsgid1=37644;dsgid2=60170
Pv7	Pl07	26106310	26112918	40823481	40827233	Phvul.007G154500.1	Pl07G0000329900.1.v1	98.61	https://genomevolution.org/coge/GEvo.pl?fid1=1779051733;fid2=3337840738;dsgid1=37644;dsgid2=60170
Pv7	Pl07	26119197	26125222	40812384	40818025	Phvul.007G154700.2	Pl07G0000329800.1.v1	98.61	https://genomevolution.org/coge/GEvo.pl?fid1=1779051739;fid2=3337840736;dsgid1=37644;dsgid2=60170
Pv7	Pl07	26137115	26139271	40799296	40801896	Phvul.007G154900.10	Pl07G0000329600.3.v1	89.64	https://genomevolution.org/coge/GEvo.pl?fid1=1779051749;fid2=3337840708;dsgid1=37644;dsgid2=60170
Pv7	Pl07	26157907	26175135	40758028	40783026	Phvul.007G155000.1	Pl07G0000329500.1.v1	98.46	https://genomevolution.org/coge/GEvo.pl?fid1=1779051778;fid2=3337840691;dsgid1=37644;dsgid2=60170
Pv7	Pl07	26232682	26234331	40720923	40736988	Phvul.007G155200.1	Pl07G0000329300.2.v1	97.93	https://genomevolution.org/coge/GEvo.pl?fid1=1779051784;fid2=3337840682;dsgid1=37644;dsgid2=60170
Pv7	Pl07	26260650	26263817	40708625	40711862	Phvul.007G155300.2	Pl07G0000329200.1.v1	94.35	https://genomevolution.org/coge/GEvo.pl?fid1=1779051787;fid2=3337840677;dsgid1=37644;dsgid2=60170
Pv7	Pl07	26268248	26268589	40706570	40706911	Phvul.007G155400.1	Pl07G0000329100.1.v1	95.32	https://genomevolution.org/coge/GEvo.pl?fid1=1779051790;fid2=3337840675;dsgid1=37644;dsgid2=60170
Pv7	Pl07	26272439	26273666	40702160	40703464	Phvul.007G155500.1	Pl07G0000329000.1.v1	96.99	https://genomevolution.org/coge/GEvo.pl?fid1=1779051792;fid2=3337840670;dsgid1=37644;dsgid2=60170
Pv7	Pl07	26291761	26294573	40688984	40692862	Phvul.007G155700.1	Pl07G0000328900.1.v1	96.94	https://genomevolution.org/coge/GEvo.pl?fid1=1779051799;fid2=3337840668;dsgid1=37644;dsgid2=60170
Pv7	Pl07	26296460	26300042	40683499	40687117	Phvul.007G155800.1	Pl07G0000328800.1.v1	96.68	https://genomevolution.org/coge/GEvo.pl?fid1=1779051801;fid2=3337840663;dsgid1=37644;dsgid2=60170
Pv7	Pl07	26302384	26306490	40676629	40681187	Phvul.007G155900.1	Pl07G0000328700.1.v1	98.09	https://genomevolution.org/coge/GEvo.pl?fid1=1779051804;fid2=3337840660;dsgid1=37644;dsgid2=60170
Pv7	Pl07	26326895	26330531	40661731	40664839	Phvul.007G156000.1	Pl07G0000328600.1.v1	96.54	https://genomevolution.org/coge/GEvo.pl?fid1=1779051809;fid2=3337840657;dsgid1=37644;dsgid2=60170
Pv7	Pl07	26339974	26356380	40641632	40658294	Phvul.007G156100.1	Pl07G0000328500.1.v1	98.38	https://genomevolution.org/coge/GEvo.pl?fid1=1779051812;fid2=3337840648;dsgid1=37644;dsgid2=60170
Pv7	Pl07	26387078	26399167	40623246	40629640	Phvul.007G156200.2	Pl07G0000328400.2.v1	97.76	https://genomevolution.org/coge/GEvo.pl?fid1=1779051819;fid2=3337840643;dsgid1=37644;dsgid2=60170
Pv7	Pl07	26401364	26403074	40619402	40621175	Phvul.007G156300.1	Pl07G0000328300.1.v1	95.73	https://genomevolution.org/coge/GEvo.pl?fid1=1779051824;fid2=3337840639;dsgid1=37644;dsgid2=60170
Pv7	Pl07	26408590	26410431	40612846	40614707	Phvul.007G156400.1	Pl07G0000328200.1.v1	96.88	https://genomevolution.org/coge/GEvo.pl?fid1=1779051829;fid2=3337840637;dsgid1=37644;dsgid2=60170
Pv7	Pl07	26412433	26418040	40605105	40610356	Phvul.007G156500.1	Pl07G0000328100.1.v1	99.03	https://genomevolution.org/coge/GEvo.pl?fid1=1779051831;fid2=3337840635;dsgid1=37644;dsgid2=60170
Pv7	Pl07	26426112	26426378	40598570	40598839	Phvul.007G156600.1	Pl07G0000328000.1.v1	94.81	https://genomevolution.org/coge/GEvo.pl?fid1=1779051834;fid2=3337840633;dsgid1=37644;dsgid2=60170
Pv7	Pl07	26432559	26432855	40593254	40593547	Phvul.007G156700.1	Pl07G0000327900.1.v1	90.91	https://genomevolution.org/coge/GEvo.pl?fid1=1779051837;fid2=3337840630;dsgid1=37644;dsgid2=60170
Pv7	Pl07	26564501	26566033	40547870	40561102	Phvul.007G157100.1	Pl07G0000327700.2.v1	98.5	https://genomevolution.org/coge/GEvo.pl?fid1=1779051847;fid2=3337840622;dsgid1=37644;dsgid2=60170
Pv7	Pl07	26568357	26571106	40528363	40530986	Phvul.007G157200.1	Pl07G0000327400.1.v1	98.1	https://genomevolution.org/coge/GEvo.pl?fid1=1779051850;fid2=3337840610;dsgid1=37644;dsgid2=60170
Pv7	Pl07	26580570	26588241	40521363	40524242	Phvul.007G157300.1	Pl07G0000327300.1.v1	95.37	https://genomevolution.org/coge/GEvo.pl?fid1=1779051855;fid2=3337840608;dsgid1=37644;dsgid2=60170
Pv7	Pl07	26592592	26596124	40511694	40514811	Phvul.007G157400.1	Pl07G0000327200.1.v1	97.86	https://genomevolution.org/coge/GEvo.pl?fid1=1779051858;fid2=3337840605;dsgid1=37644;dsgid2=60170
Pv7	Pl07	26648573	26651304	40494824	40497697	Phvul.007G157500.1	Pl07G0000327100.1.v1	96.91	https://genomevolution.org/coge/GEvo.pl?fid1=1779051861;fid2=3337840600;dsgid1=37644;dsgid2=60170
Pv7	Pl07	26652208	26652621	40493416	40493826	Phvul.007G157600.2	Pl07G0000327000.1.v1	93.48	https://genomevolution.org/coge/GEvo.pl?fid1=1779051872;fid2=3337840598;dsgid1=37644;dsgid2=60170
Pv7	Pl07	26685680	26687947	40479163	40481424	Phvul.007G157700.1	Pl07G0000326900.1.v1	96.83	https://genomevolution.org/coge/GEvo.pl?fid1=1779051875;fid2=3337840595;dsgid1=37644;dsgid2=60170
Pv7	Pl07	26691881	26693439	40473224	40474806	Phvul.007G157800.1	Pl07G0000326800.1.v1	98.33	https://genomevolution.org/coge/GEvo.pl?fid1=1779051878;fid2=3337840592;dsgid1=37644;dsgid2=60170
Pv7	Pl07	26741662	26750510	40432726	40441652	Phvul.007G157900.1	Pl07G0000326500.1.v1	97.99	https://genomevolution.org/coge/GEvo.pl?fid1=1779051881;fid2=3337840585;dsgid1=37644;dsgid2=60170
Pv7	Pl07	26753962	26760028	40424212	40430024	Phvul.007G158000.1	Pl07G0000326400.1.v1	96.97	https://genomevolution.org/coge/GEvo.pl?fid1=1779051890;fid2=3337840583;dsgid1=37644;dsgid2=60170
Pv7	Pl07	26760649	26762047	40422339	40423688	Phvul.007G158100.1	Pl07G0000326300.1.v1	94.93	https://genomevolution.org/coge/GEvo.pl?fid1=1779051893;fid2=3337840581;dsgid1=37644;dsgid2=60170
Pv7	Pl07	26774159	26774575	40419527	40419943	Phvul.007G158200.1	Pl07G0000326200.1.v1	95.2	https://genomevolution.org/coge/GEvo.pl?fid1=1779051896;fid2=3337840578;dsgid1=37644;dsgid2=60170
Pv7	Pl07	26775833	26777466	40416641	40418288	Phvul.007G158300.2	Pl07G0000326100.1.v1	98.2	https://genomevolution.org/coge/GEvo.pl?fid1=1779051901;fid2=3337840575;dsgid1=37644;dsgid2=60170
Pv7	Pl07	26780707	26783401	40410806	40413569	Phvul.007G158400.1	Pl07G0000326000.1.v1	98.77	https://genomevolution.org/coge/GEvo.pl?fid1=1779051910;fid2=3337840573;dsgid1=37644;dsgid2=60170
Pv7	Pl07	26803864	26806416	40398295	40400996	Phvul.007G158500.1	Pl07G0000325900.1.v1	98.31	https://genomevolution.org/coge/GEvo.pl?fid1=1779051915;fid2=3337840570;dsgid1=37644;dsgid2=60170
Pv7	Pl07	26842397	26845743	40380105	40383623	Phvul.007G158600.1	Pl07G0000325800.1.v1	97.54	https://genomevolution.org/coge/GEvo.pl?fid1=1779051918;fid2=3337840567;dsgid1=37644;dsgid2=60170
Pv7	Pl07	26845775	26849005	40376792	40379467	Phvul.007G158700.3	Pl07G0000325700.1.v1	98.24	https://genomevolution.org/coge/GEvo.pl?fid1=1779051925;fid2=3337840562;dsgid1=37644;dsgid2=60170
Pv7	Pl07	26855670	26859804	40369924	40370091	Phvul.007G158800.1	Pl07G0000325600.1.v1	98.7	https://genomevolution.org/coge/GEvo.pl?fid1=1779051938;fid2=3337840559;dsgid1=37644;dsgid2=60170
Pv7	Pl07	26880656	26881138	40342672	40343154	Phvul.007G158900.1	Pl07G0000325500.1.v1	97.1	https://genomevolution.org/coge/GEvo.pl?fid1=1779051953;fid2=3337840557;dsgid1=37644;dsgid2=60170
Pv7	Pl07	26896277	26902091	40331339	40337092	Phvul.007G159100.1	Pl07G0000325300.1.v1	97.84	https://genomevolution.org/coge/GEvo.pl?fid1=1779051959;fid2=3337840552;dsgid1=37644;dsgid2=60170
Pv7	Pl07	26910053	26911121	40318489	40319395	Phvul.007G159200.1	Pl07G0000325200.1.v1	95.14	https://genomevolution.org/coge/GEvo.pl?fid1=1779051962;fid2=3337840549;dsgid1=37644;dsgid2=60170
Pv7	Pl07	26932866	26933975	40307477	40308598	Phvul.007G159400.1	Pl07G0000325100.1.v1	94.12	https://genomevolution.org/coge/GEvo.pl?fid1=1779051969;fid2=3337840544;dsgid1=37644;dsgid2=60170
Pv7	Pl07	26958757	26963587	40280334	40285094	Phvul.007G159500.1	Pl07G0000325000.3.v1	96.85	https://genomevolution.org/coge/GEvo.pl?fid1=1779051974;fid2=3337840541;dsgid1=37644;dsgid2=60170
Pv7	Pl07	27021997	27023883	40236335	40238233	Phvul.007G160000.2	Pl07G0000324500.1.v1	96.18	https://genomevolution.org/coge/GEvo.pl?fid1=1779051981;fid2=3337840519;dsgid1=37644;dsgid2=60170
Pv7	Pl07	27033550	27036000	40229810	40232725	Phvul.007G160100.1	Pl07G0000324400.1.v1	97.2	https://genomevolution.org/coge/GEvo.pl?fid1=1779051984;fid2=3337840516;dsgid1=37644;dsgid2=60170
Pv7	Pl07	27095831	27096871	40215421	40216461	Phvul.007G160200.1	Pl07G0000324300.1.v1	99.04	https://genomevolution.org/coge/GEvo.pl?fid1=1779051987;fid2=3337840514;dsgid1=37644;dsgid2=60170
Pv7	Pl07	27109388	27115954	40203903	40211800	Phvul.007G160400.1	Pl07G0000324200.1.v1	96.92	https://genomevolution.org/coge/GEvo.pl?fid1=1779051992;fid2=3337840512;dsgid1=37644;dsgid2=60170
Pv7	Pl07	27141836	27149331	40180660	40188175	Phvul.007G160600.1	Pl07G0000324000.1.v1	97.98	https://genomevolution.org/coge/GEvo.pl?fid1=1779051998;fid2=3337840508;dsgid1=37644;dsgid2=60170
Pv7	Pl07	27177412	27178731	40175380	40176702	Phvul.007G160700.1	Pl07G0000323900.1.v1	97.58	https://genomevolution.org/coge/GEvo.pl?fid1=1779052001;fid2=3337840505;dsgid1=37644;dsgid2=60170
Pv7	Pl07	27203180	27203587	40165367	40165612	Phvul.007G160800.2	Pl07G0000323800.1.v1	93.9	https://genomevolution.org/coge/GEvo.pl?fid1=1779052006;fid2=3337840503;dsgid1=37644;dsgid2=60170
Pv7	Pl07	27253428	27255325	40146996	40148884	Phvul.007G161000.1	Pl07G0000323700.1.v1	97.63	https://genomevolution.org/coge/GEvo.pl?fid1=1779052011;fid2=3337840500;dsgid1=37644;dsgid2=60170
Pv7	Pl07	27256695	27260344	40141738	40145608	Phvul.007G161100.1	Pl07G0000323600.1.v1	97.11	https://genomevolution.org/coge/GEvo.pl?fid1=1779052014;fid2=3337840498;dsgid1=37644;dsgid2=60170
Pv7	Pl07	27266494	27267066	40139717	40140298	Phvul.007G161200.1	Pl07G0000323500.1.v1	94.5	https://genomevolution.org/coge/GEvo.pl?fid1=1779052017;fid2=3337840496;dsgid1=37644;dsgid2=60170
Pv7	Pl07	27269698	27271689	40137005	40138996	Phvul.007G161300.1	Pl07G0000323400.1.v1	98.29	https://genomevolution.org/coge/GEvo.pl?fid1=1779052020;fid2=3337840493;dsgid1=37644;dsgid2=60170
Pv7	Pl07	27274025	27274834	40133842	40134651	Phvul.007G161400.1	Pl07G0000323300.1.v1	96.67	https://genomevolution.org/coge/GEvo.pl?fid1=1779052024;fid2=3337840491;dsgid1=37644;dsgid2=60170
Pv7	Pl07	27309748	27311388	40120104	40121775	Phvul.007G161600.1	Pl07G0000323200.1.v1	96.79	https://genomevolution.org/coge/GEvo.pl?fid1=1779052027;fid2=3337840489;dsgid1=37644;dsgid2=60170
Pv7	Pl07	27322456	27324220	40107627	40109372	Phvul.007G161700.1	Pl07G0000323100.1.v1	98.92	https://genomevolution.org/coge/GEvo.pl?fid1=1779052032;fid2=3337840486;dsgid1=37644;dsgid2=60170
Pv7	Pl07	27330998	27338904	40096058	40101704	Phvul.007G161800.2	Pl07G0000323000.1.v1	97.73	https://genomevolution.org/coge/GEvo.pl?fid1=1779052035;fid2=3337840479;dsgid1=37644;dsgid2=60170
Pv7	Pl07	27370899	27394432	40063558	40070500	Phvul.007G162150.1	Pl07G0000322500.1.v1	97.68	https://genomevolution.org/coge/GEvo.pl?fid1=1779052044;fid2=3337840468;dsgid1=37644;dsgid2=60170
Pv7	Pl07	27396076	27398981	40057825	40060712	Phvul.007G162300.1	Pl07G0000322400.1.v1	98.56	https://genomevolution.org/coge/GEvo.pl?fid1=1779052047;fid2=3337840466;dsgid1=37644;dsgid2=60170
Pv7	Pl07	27417863	27436944	40034320	40047209	Phvul.007G162500.1	Pl07G0000322300.1.v1	96.92	https://genomevolution.org/coge/GEvo.pl?fid1=1779052053;fid2=3337840463;dsgid1=37644;dsgid2=60170
Pv7	Pl07	27445301	27448217	40018882	40021797	Phvul.007G162600.1	Pl07G0000322200.1.v1	97.44	https://genomevolution.org/coge/GEvo.pl?fid1=1779052058;fid2=3337840461;dsgid1=37644;dsgid2=60170
Pv7	Pl07	27476126	27478200	40013731	40015817	Phvul.007G162700.1	Pl07G0000322100.1.v1	97.92	https://genomevolution.org/coge/GEvo.pl?fid1=1779052061;fid2=3337840459;dsgid1=37644;dsgid2=60170
Pv7	Pl07	27488666	27493048	40001327	40005856	Phvul.007G162750.1	Pl07G0000322000.1.v1	98.05	https://genomevolution.org/coge/GEvo.pl?fid1=1779052064;fid2=3337840457;dsgid1=37644;dsgid2=60170
Pv7	Pl07	27551935	27557643	39974992	39981158	Phvul.007G162800.1	Pl07G0000321900.1.v1	98.57	https://genomevolution.org/coge/GEvo.pl?fid1=1779052067;fid2=3337840455;dsgid1=37644;dsgid2=60170
Pv7	Pl07	27560622	27562735	39969481	39971600	Phvul.007G162900.1	Pl07G0000321800.1.v1	96.79	https://genomevolution.org/coge/GEvo.pl?fid1=1779052074;fid2=3337840453;dsgid1=37644;dsgid2=60170
Pv7	Pl07	27574344	27580677	39957379	39963657	Phvul.007G163000.1	Pl07G0000321700.1.v1	98.09	https://genomevolution.org/coge/GEvo.pl?fid1=1779052077;fid2=3337840451;dsgid1=37644;dsgid2=60170
Pv7	Pl07	27582564	27584967	39950974	39951932	Phvul.007G163100.1	Pl07G0000321600.1.v1	97.08	https://genomevolution.org/coge/GEvo.pl?fid1=1779052080;fid2=3337840449;dsgid1=37644;dsgid2=60170
Pv7	Pl07	27584987	27585224	39949287	39949506	Phvul.007G163200.1	Pl07G0000321500.1.v1	97.62	https://genomevolution.org/coge/GEvo.pl?fid1=1779052085;fid2=3337840447;dsgid1=37644;dsgid2=60170
Pv7	Pl07	27596993	27604494	39934376	39942167	Phvul.007G163300.1	Pl07G0000321400.1.v1	97.72	https://genomevolution.org/coge/GEvo.pl?fid1=1779052087;fid2=3337840445;dsgid1=37644;dsgid2=60170
Pv7	Pl07	27626148	27628289	39920304	39922424	Phvul.007G163500.1	Pl07G0000321200.1.v1	96.59	https://genomevolution.org/coge/GEvo.pl?fid1=1779052095;fid2=3337840441;dsgid1=37644;dsgid2=60170
Pv7	Pl07	27632594	27635647	39914243	39917203	Phvul.007G163600.1	Pl07G0000321100.1.v1	94.66	https://genomevolution.org/coge/GEvo.pl?fid1=1779052098;fid2=3337840438;dsgid1=37644;dsgid2=60170
Pv7	Pl07	27637676	27639098	39911134	39912401	Phvul.007G163700.1	Pl07G0000321000.1.v1	98.83	https://genomevolution.org/coge/GEvo.pl?fid1=1779052101;fid2=3337840435;dsgid1=37644;dsgid2=60170
Pv7	Pl07	27642551	27645360	39905360	39908164	Phvul.007G163800.2	Pl07G0000320900.1.v1	97.98	https://genomevolution.org/coge/GEvo.pl?fid1=1779052104;fid2=3337840428;dsgid1=37644;dsgid2=60170
Pv7	Pl07	27654563	27655472	39897498	39898338	Phvul.007G163900.1	Pl07G0000320700.1.v1	97.16	https://genomevolution.org/coge/GEvo.pl?fid1=1779052113;fid2=3337840422;dsgid1=37644;dsgid2=60170
Pv7	Pl07	27716644	27721205	39885221	39890210	Phvul.007G164100.1	Pl07G0000320600.2.v1	98.84	https://genomevolution.org/coge/GEvo.pl?fid1=1779052124;fid2=3337840419;dsgid1=37644;dsgid2=60170
Pv7	Pl07	27722658	27725471	39879793	39882598	Phvul.007G164200.1	Pl07G0000320500.1.v1	98.45	https://genomevolution.org/coge/GEvo.pl?fid1=1779052129;fid2=3337840414;dsgid1=37644;dsgid2=60170
Pv7	Pl07	27727804	27730054	39874133	39876364	Phvul.007G164300.1	Pl07G0000320400.1.v1	98.32	https://genomevolution.org/coge/GEvo.pl?fid1=1779052132;fid2=3337840411;dsgid1=37644;dsgid2=60170
Pv7	Pl07	27734804	27737429	39866846	39869463	Phvul.007G164400.1	Pl07G0000320300.1.v1	97.39	https://genomevolution.org/coge/GEvo.pl?fid1=1779052135;fid2=3337840408;dsgid1=37644;dsgid2=60170
Pv7	Pl07	27739062	27743264	39861042	39865230	Phvul.007G164500.1	Pl07G0000320200.1.v1	97.02	https://genomevolution.org/coge/GEvo.pl?fid1=1779052140;fid2=3337840406;dsgid1=37644;dsgid2=60170
Pv7	Pl07	27755655	27756326	39856008	39860407	Phvul.007G164600.1	Pl07G0000320100.1.v1	97.92	https://genomevolution.org/coge/GEvo.pl?fid1=1779052143;fid2=3337840403;dsgid1=37644;dsgid2=60170
Pv7	Pl07	27766255	27769175	39849213	39852137	Phvul.007G164700.1	Pl07G0000320000.1.v1	96.22	https://genomevolution.org/coge/GEvo.pl?fid1=1779052146;fid2=3337840401;dsgid1=37644;dsgid2=60170
Pv7	Pl07	27773004	27773879	39844429	39845304	Phvul.007G164800.1	Pl07G0000319900.1.v1	97.15	https://genomevolution.org/coge/GEvo.pl?fid1=1779052149;fid2=3337840398;dsgid1=37644;dsgid2=60170
Pv7	Pl07	27778688	27779897	39838229	39839401	Phvul.007G164900.1	Pl07G0000319700.1.v1	98.03	https://genomevolution.org/coge/GEvo.pl?fid1=1779052152;fid2=3337840393;dsgid1=37644;dsgid2=60170
Pv7	Pl07	27830959	27831414	39821850	39822143	Phvul.007G165100.1	Pl07G0000319600.1.v1	99.64	https://genomevolution.org/coge/GEvo.pl?fid1=1779052157;fid2=3337840391;dsgid1=37644;dsgid2=60170
Pv7	Pl07	27862657	27865833	39804231	39807530	Phvul.007G165133.1	Pl07G0000319500.1.v1	97.73	https://genomevolution.org/coge/GEvo.pl?fid1=1779052159;fid2=3337840389;dsgid1=37644;dsgid2=60170
Pv7	Pl07	27868992	27875439	39795183	39801520	Phvul.007G165166.1	Pl07G0000319400.1.v1	99.25	https://genomevolution.org/coge/GEvo.pl?fid1=1779052162;fid2=3337840387;dsgid1=37644;dsgid2=60170
Pv7	Pl07	27913374	27916850	39785463	39789017	Phvul.007G165200.1	Pl07G0000319300.1.v1	99.49	https://genomevolution.org/coge/GEvo.pl?fid1=1779052165;fid2=3337840385;dsgid1=37644;dsgid2=60170
Pv7	Pl07	27955539	27959568	39764035	39767854	Phvul.007G165300.1	Pl07G0000319100.1.v1	98.59	https://genomevolution.org/coge/GEvo.pl?fid1=1779052177;fid2=3337840381;dsgid1=37644;dsgid2=60170
Pv7	Pl07	27965239	27965819	39760143	39761155	Phvul.007G165450.1	Pl07G0000318900.1.v1	94.83	https://genomevolution.org/coge/GEvo.pl?fid1=1779052182;fid2=3337840376;dsgid1=37644;dsgid2=60170
Pv7	Pl07	27989858	27993868	39744688	39747075	Phvul.007G165600.1	Pl07G0000318800.1.v1	99.33	https://genomevolution.org/coge/GEvo.pl?fid1=1779052186;fid2=3337840373;dsgid1=37644;dsgid2=60170
Pv7	Pl07	27998498	27998815	39695625	39695933	Phvul.007G165700.1	Pl07G0000318000.1.v1	98.38	https://genomevolution.org/coge/GEvo.pl?fid1=1779052195;fid2=3337840348;dsgid1=37644;dsgid2=60170
Pv7	Pl07	28129841	28132155	39648568	39650948	Phvul.007G166100.1	Pl07G0000317700.1.v1	97.53	https://genomevolution.org/coge/GEvo.pl?fid1=1779052207;fid2=3337840342;dsgid1=37644;dsgid2=60170
Pv7	Pl07	28138463	28140670	39640212	39642432	Phvul.007G166200.1	Pl07G0000317600.1.v1	98.07	https://genomevolution.org/coge/GEvo.pl?fid1=1779052210;fid2=3337840339;dsgid1=37644;dsgid2=60170
Pv7	Pl07	28180382	28182901	39600363	39604004	Phvul.007G166300.1	Pl07G0000317400.1.v1	92.84	https://genomevolution.org/coge/GEvo.pl?fid1=1779052213;fid2=3337840332;dsgid1=37644;dsgid2=60170
Pv7	Pl07	28188500	28199528	39585089	39596069	Phvul.007G166500.3	Pl07G0000317300.1.v1	98.54	https://genomevolution.org/coge/GEvo.pl?fid1=1779052220;fid2=3337840330;dsgid1=37644;dsgid2=60170
Pv7	Pl07	28203187	28205159	39579438	39581416	Phvul.007G166600.1	Pl07G0000317200.1.v1	97.6	https://genomevolution.org/coge/GEvo.pl?fid1=1779052229;fid2=3337840327;dsgid1=37644;dsgid2=60170
Pv7	Pl07	28223386	28228253	39570822	39575769	Phvul.007G166700.1	Pl07G0000317100.1.v1	99.2	https://genomevolution.org/coge/GEvo.pl?fid1=1779052232;fid2=3337840325;dsgid1=37644;dsgid2=60170
Pv7	Pl07	28233349	28235698	39563233	39567152	Phvul.007G166800.2	Pl07G0000317000.3.v1	97.97	https://genomevolution.org/coge/GEvo.pl?fid1=1779052245;fid2=3337840322;dsgid1=37644;dsgid2=60170
Pv7	Pl07	28238785	28242877	39555794	39559932	Phvul.007G166900.1	Pl07G0000316900.1.v1	98.66	https://genomevolution.org/coge/GEvo.pl?fid1=1779052248;fid2=3337840316;dsgid1=37644;dsgid2=60170
Pv7	Pl07	28250149	28250544	39545966	39546460	Phvul.007G167000.1	Pl07G0000316800.1.v1	92.26	https://genomevolution.org/coge/GEvo.pl?fid1=1779052255;fid2=3337840313;dsgid1=37644;dsgid2=60170
Pv7	Pl07	28254247	28257097	39540568	39543384	Phvul.007G167100.1	Pl07G0000316700.1.v1	97.95	https://genomevolution.org/coge/GEvo.pl?fid1=1779052258;fid2=3337840310;dsgid1=37644;dsgid2=60170
Pv7	Pl07	28274790	28276114	39525712	39527140	Phvul.007G167200.1	Pl07G0000316600.1.v1	97.62	https://genomevolution.org/coge/GEvo.pl?fid1=1779052263;fid2=3337840307;dsgid1=37644;dsgid2=60170
Pv7	Pl07	28278689	28280269	39514754	39523173	Phvul.007G167300.1	Pl07G0000316500.1.v1	96.91	https://genomevolution.org/coge/GEvo.pl?fid1=1779052266;fid2=3337840302;dsgid1=37644;dsgid2=60170
Pv7	Pl07	28290507	28302588	39501115	39513246	Phvul.007G167400.1	Pl07G0000316400.1.v1	99.09	https://genomevolution.org/coge/GEvo.pl?fid1=1779052269;fid2=3337840297;dsgid1=37644;dsgid2=60170
Pv7	Pl07	28319373	28320758	39484626	39486026	Phvul.007G167500.1	Pl07G0000316300.1.v1	97.0	https://genomevolution.org/coge/GEvo.pl?fid1=1779052272;fid2=3337840294;dsgid1=37644;dsgid2=60170
Pv7	Pl07	28342049	28343815	39464472	39466194	Phvul.007G167600.1	Pl07G0000316200.1.v1	98.84	https://genomevolution.org/coge/GEvo.pl?fid1=1779052274;fid2=3337840289;dsgid1=37644;dsgid2=60170
Pv7	Pl07	28374912	28379185	39449136	39453455	Phvul.007G167701.1	Pl07G0000316100.1.v1	98.72	https://genomevolution.org/coge/GEvo.pl?fid1=1779052277;fid2=3337840286;dsgid1=37644;dsgid2=60170
Pv7	Pl07	28381494	28382684	39445568	39446758	Phvul.007G167800.1	Pl07G0000316000.1.v1	97.9	https://genomevolution.org/coge/GEvo.pl?fid1=1779052286;fid2=3337840283;dsgid1=37644;dsgid2=60170
Pv7	Pl07	28395902	28399602	39433474	39436920	Phvul.007G167900.1	Pl07G0000315900.1.v1	98.01	https://genomevolution.org/coge/GEvo.pl?fid1=1779052289;fid2=3337840280;dsgid1=37644;dsgid2=60170
Pv7	Pl07	28401758	28404344	39428582	39431313	Phvul.007G168000.1	Pl07G0000315800.1.v1	97.78	https://genomevolution.org/coge/GEvo.pl?fid1=1779052292;fid2=3337840278;dsgid1=37644;dsgid2=60170
Pv7	Pl07	28432796	28435919	39405211	39408332	Phvul.007G168200.1	Pl07G0000315600.1.v1	97.36	https://genomevolution.org/coge/GEvo.pl?fid1=1779052298;fid2=3337840272;dsgid1=37644;dsgid2=60170
Pv7	Pl07	28441170	28444983	39395780	39399632	Phvul.007G168300.1	Pl07G0000315500.1.v1	98.03	https://genomevolution.org/coge/GEvo.pl?fid1=1779052305;fid2=3337840267;dsgid1=37644;dsgid2=60170
Pv7	Pl07	28451282	28453708	39387977	39389901	Phvul.007G168400.1	Pl07G0000315400.1.v1	97.25	https://genomevolution.org/coge/GEvo.pl?fid1=1779052312;fid2=3337840264;dsgid1=37644;dsgid2=60170
Pv7	Pl07	28455681	28490164	39348840	39385587	Phvul.007G168500.1	Pl07G0000315300.1.v1	98.47	https://genomevolution.org/coge/GEvo.pl?fid1=1779052315;fid2=3337840253;dsgid1=37644;dsgid2=60170
Pv7	Pl07	28513274	28517285	39339052	39343023	Phvul.007G168600.1	Pl07G0000315200.1.v1	98.09	https://genomevolution.org/coge/GEvo.pl?fid1=1779052318;fid2=3337840248;dsgid1=37644;dsgid2=60170
Pv7	Pl07	28519879	28521128	39335514	39336960	Phvul.007G168700.1	Pl07G0000315100.1.v1	95.55	https://genomevolution.org/coge/GEvo.pl?fid1=1779052321;fid2=3337840245;dsgid1=37644;dsgid2=60170
Pv7	Pl07	28531613	28532956	39327622	39328977	Phvul.007G168800.1	Pl07G0000315000.2.v1	95.58	https://genomevolution.org/coge/GEvo.pl?fid1=1779052324;fid2=3337840242;dsgid1=37644;dsgid2=60170
Pv7	Pl07	28534253	28539146	39321434	39326282	Phvul.007G168900.1	Pl07G0000314900.1.v1	96.64	https://genomevolution.org/coge/GEvo.pl?fid1=1779052327;fid2=3337840231;dsgid1=37644;dsgid2=60170
Pv7	Pl07	28558456	28559106	39303647	39304297	Phvul.007G169000.1	Pl07G0000314700.1.v1	96.62	https://genomevolution.org/coge/GEvo.pl?fid1=1779052334;fid2=3337840226;dsgid1=37644;dsgid2=60170
Pv7	Pl07	28561547	28565353	39297516	39301189	Phvul.007G169100.1	Pl07G0000314600.1.v1	98.54	https://genomevolution.org/coge/GEvo.pl?fid1=1779052336;fid2=3337840223;dsgid1=37644;dsgid2=60170
Pv7	Pl07	28568098	28572334	39286286	39295547	Phvul.007G169200.1	Pl07G0000314500.1.v1	96.47	https://genomevolution.org/coge/GEvo.pl?fid1=1779052341;fid2=3337840220;dsgid1=37644;dsgid2=60170
Pv7	Pl07	28587027	28591685	39277171	39281801	Phvul.007G169300.1	Pl07G0000314400.1.v1	97.73	https://genomevolution.org/coge/GEvo.pl?fid1=1779052348;fid2=3337840215;dsgid1=37644;dsgid2=60170
Pv7	Pl07	28593424	28599681	39268557	39275411	Phvul.007G169400.1	Pl07G0000314300.1.v1	98.72	https://genomevolution.org/coge/GEvo.pl?fid1=1779052357;fid2=3337840212;dsgid1=37644;dsgid2=60170
Pv7	Pl07	28604364	28616394	39249922	39263592	Phvul.007G169500.1	Pl07G0000314200.1.v1	96.77	https://genomevolution.org/coge/GEvo.pl?fid1=1779052360;fid2=3337840197;dsgid1=37644;dsgid2=60170
Pv7	Pl07	28622231	28625123	39243191	39246318	Phvul.007G169601.1	Pl07G0000314100.1.v1	98.25	https://genomevolution.org/coge/GEvo.pl?fid1=1779052363;fid2=3337840195;dsgid1=37644;dsgid2=60170
Pv7	Pl07	28630578	28634738	39233920	39237609	Phvul.007G169800.1	Pl07G0000313900.1.v1	97.67	https://genomevolution.org/coge/GEvo.pl?fid1=1779052368;fid2=3337840190;dsgid1=37644;dsgid2=60170
Pv7	Pl07	28640756	28641910	39231053	39232207	Phvul.007G169900.2	Pl07G0000313800.1.v1	98.96	https://genomevolution.org/coge/GEvo.pl?fid1=1779052373;fid2=3337840187;dsgid1=37644;dsgid2=60170
Pv7	Pl07	28643176	28643586	39229333	39229746	Phvul.007G170000.1	Pl07G0000313700.1.v1	95.89	https://genomevolution.org/coge/GEvo.pl?fid1=1779052376;fid2=3337840185;dsgid1=37644;dsgid2=60170
Pv7	Pl07	28653126	28654094	39222783	39223640	Phvul.007G170100.1	Pl07G0000313600.1.v1	98.37	https://genomevolution.org/coge/GEvo.pl?fid1=1779052378;fid2=3337840182;dsgid1=37644;dsgid2=60170
Pv7	Pl07	28661096	28663044	39214067	39216050	Phvul.007G170200.1	Pl07G0000313500.1.v1	98.2	https://genomevolution.org/coge/GEvo.pl?fid1=1779052380;fid2=3337840180;dsgid1=37644;dsgid2=60170
Pv7	Pl07	28674047	28677559	39204136	39207066	Phvul.007G170300.1	Pl07G0000313400.1.v1	97.59	https://genomevolution.org/coge/GEvo.pl?fid1=1779052383;fid2=3337840178;dsgid1=37644;dsgid2=60170
Pv7	Pl07	28693514	28695623	39178421	39180623	Phvul.007G170600.1	Pl07G0000313100.1.v1	97.84	https://genomevolution.org/coge/GEvo.pl?fid1=1779052389;fid2=3337840163;dsgid1=37644;dsgid2=60170
Pv7	Pl07	28710869	28712176	39166722	39168026	Phvul.007G170900.1	Pl07G0000312900.1.v1	97.17	https://genomevolution.org/coge/GEvo.pl?fid1=1779052395;fid2=3337840157;dsgid1=37644;dsgid2=60170
Pv7	Pl07	28714828	28715949	39161278	39163539	Phvul.007G171100.1	Pl07G0000312800.4.v1	97.95	https://genomevolution.org/coge/GEvo.pl?fid1=1779052401;fid2=3337840154;dsgid1=37644;dsgid2=60170
Pv7	Pl07	28716678	28717079	39160149	39160550	Phvul.007G171000.2	Pl07G0000312700.1.v1	98.76	https://genomevolution.org/coge/GEvo.pl?fid1=1779052398;fid2=3337840145;dsgid1=37644;dsgid2=60170
Pv7	Pl07	28721166	28724624	39154307	39157329	Phvul.007G171200.1	Pl07G0000312600.1.v1	96.93	https://genomevolution.org/coge/GEvo.pl?fid1=1779052404;fid2=3337840143;dsgid1=37644;dsgid2=60170
Pv7	Pl07	28752576	28766007	39093887	39106303	Phvul.007G171333.1	Pl07G0000312000.1.v1	97.65	https://genomevolution.org/coge/GEvo.pl?fid1=1779052407;fid2=3337840127;dsgid1=37644;dsgid2=60170
Pv7	Pl07	28776145	28778244	39088401	39090476	Phvul.007G171600.2	Pl07G0000311900.1.v1	97.49	https://genomevolution.org/coge/GEvo.pl?fid1=1779052413;fid2=3337840124;dsgid1=37644;dsgid2=60170
Pv7	Pl07	28782048	28784249	39082102	39084288	Phvul.007G171700.1	Pl07G0000311800.1.v1	98.31	https://genomevolution.org/coge/GEvo.pl?fid1=1779052416;fid2=3337840119;dsgid1=37644;dsgid2=60170
Pv7	Pl07	28796386	28808935	39068364	39079624	Phvul.007G171800.1	Pl07G0000311700.2.v1	97.46	https://genomevolution.org/coge/GEvo.pl?fid1=1779052419;fid2=3337840112;dsgid1=37644;dsgid2=60170
Pv7	Pl07	28852878	28853762	39035909	39036793	Phvul.007G171900.1	Pl07G0000311600.1.v1	97.29	https://genomevolution.org/coge/GEvo.pl?fid1=1779052426;fid2=3337840108;dsgid1=37644;dsgid2=60170
Pv7	Pl07	28865584	28872365	39017200	39023953	Phvul.007G172000.1	Pl07G0000311500.1.v1	98.43	https://genomevolution.org/coge/GEvo.pl?fid1=1779052429;fid2=3337840105;dsgid1=37644;dsgid2=60170
Pv7	Pl07	28873154	28875258	39014098	39016290	Phvul.007G172100.1	Pl07G0000311400.1.v1	98.1	https://genomevolution.org/coge/GEvo.pl?fid1=1779052432;fid2=3337840103;dsgid1=37644;dsgid2=60170
Pv7	Pl07	28876914	28878515	39010748	39012346	Phvul.007G172200.1	Pl07G0000311300.1.v1	98.69	https://genomevolution.org/coge/GEvo.pl?fid1=1779052435;fid2=3337840101;dsgid1=37644;dsgid2=60170
Pv7	Pl07	28896661	28897948	38996707	38997992	Phvul.007G172300.1	Pl07G0000311200.1.v1	98.42	https://genomevolution.org/coge/GEvo.pl?fid1=1779052438;fid2=3337840098;dsgid1=37644;dsgid2=60170
Pv7	Pl07	28905184	28908939	38984730	38988567	Phvul.007G172400.1	Pl07G0000311100.1.v1	98.75	https://genomevolution.org/coge/GEvo.pl?fid1=1779052441;fid2=3337840095;dsgid1=37644;dsgid2=60170
Pv7	Pl07	28921399	28926206	38967836	38972687	Phvul.007G172500.1	Pl07G0000311000.1.v1	97.24	https://genomevolution.org/coge/GEvo.pl?fid1=1779052444;fid2=3337840093;dsgid1=37644;dsgid2=60170
Pv7	Pl07	28944263	28947430	38957807	38961064	Phvul.007G172600.1	Pl07G0000310900.1.v1	95.95	https://genomevolution.org/coge/GEvo.pl?fid1=1779052447;fid2=3337840090;dsgid1=37644;dsgid2=60170
Pv7	Pl07	28948890	28949792	38955031	38956269	Phvul.007G172700.1	Pl07G0000310800.1.v1	97.34	https://genomevolution.org/coge/GEvo.pl?fid1=1779052450;fid2=3337840085;dsgid1=37644;dsgid2=60170
Pv7	Pl07	28967990	28969438	38939780	38941219	Phvul.007G172800.1	Pl07G0000310700.1.v1	96.49	https://genomevolution.org/coge/GEvo.pl?fid1=1779052452;fid2=3337840082;dsgid1=37644;dsgid2=60170
Pv7	Pl07	28974967	28982491	38922651	38930226	Phvul.007G172900.1	Pl07G0000310600.1.v1	97.9	https://genomevolution.org/coge/GEvo.pl?fid1=1779052455;fid2=3337840079;dsgid1=37644;dsgid2=60170
Pv7	Pl07	28991229	28991876	38914065	38914712	Phvul.007G173000.1	Pl07G0000310500.1.v1	97.99	https://genomevolution.org/coge/GEvo.pl?fid1=1779052458;fid2=3337840076;dsgid1=37644;dsgid2=60170
Pv7	Pl07	28995999	28996952	38901621	38909332	Phvul.007G173100.1	Pl07G0000310400.1.v1	97.96	https://genomevolution.org/coge/GEvo.pl?fid1=1779052460;fid2=3337840071;dsgid1=37644;dsgid2=60170
Pv7	Pl07	29033686	29034111	38894012	38894437	Phvul.007G173200.1	Pl07G0000310300.1.v1	94.13	https://genomevolution.org/coge/GEvo.pl?fid1=1779052463;fid2=3337840068;dsgid1=37644;dsgid2=60170
Pv7	Pl07	29041974	29042561	38889720	38890307	Phvul.007G173300.1	Pl07G0000310200.1.v1	98.47	https://genomevolution.org/coge/GEvo.pl?fid1=1779052466;fid2=3337840065;dsgid1=37644;dsgid2=60170
Pv7	Pl07	29046646	29047554	38884642	38885550	Phvul.007G173400.1	Pl07G0000310100.1.v1	98.42	https://genomevolution.org/coge/GEvo.pl?fid1=1779052469;fid2=3337840062;dsgid1=37644;dsgid2=60170
Pv7	Pl07	29073217	29074213	38875724	38876711	Phvul.007G173500.1	Pl07G0000310000.1.v1	96.97	https://genomevolution.org/coge/GEvo.pl?fid1=1779052472;fid2=3337840059;dsgid1=37644;dsgid2=60170
Pv7	Pl07	29084777	29086860	38868477	38870637	Phvul.007G173600.1	Pl07G0000309900.1.v1	96.25	https://genomevolution.org/coge/GEvo.pl?fid1=1779052475;fid2=3337840056;dsgid1=37644;dsgid2=60170
Pv7	Pl07	29102216	29105069	38844565	38847519	Phvul.007G173700.1	Pl07G0000309600.1.v1	99.05	https://genomevolution.org/coge/GEvo.pl?fid1=1779052478;fid2=3337840046;dsgid1=37644;dsgid2=60170
Pv7	Pl07	29129212	29130942	38823131	38824869	Phvul.007G173800.1	Pl07G0000309500.1.v1	99.38	https://genomevolution.org/coge/GEvo.pl?fid1=1779052481;fid2=3337840043;dsgid1=37644;dsgid2=60170
Pv7	Pl07	29132293	29142380	38811337	38821724	Phvul.007G173900.1	Pl07G0000309400.1.v1	97.76	https://genomevolution.org/coge/GEvo.pl?fid1=1779052484;fid2=3337840030;dsgid1=37644;dsgid2=60170
Pv7	Pl07	29165174	29171840	38785854	38792675	Phvul.007G174000.1	Pl07G0000309300.1.v1	98.05	https://genomevolution.org/coge/GEvo.pl?fid1=1779052489;fid2=3337840028;dsgid1=37644;dsgid2=60170
Pv7	Pl07	29172719	29180472	38777634	38784992	Phvul.007G174100.1	Pl07G0000309200.1.v1	98.73	https://genomevolution.org/coge/GEvo.pl?fid1=1779052492;fid2=3337840026;dsgid1=37644;dsgid2=60170
Pv7	Pl07	29224368	29230187	38750736	38756422	Phvul.007G174200.1	Pl07G0000309100.1.v1	98.47	https://genomevolution.org/coge/GEvo.pl?fid1=1779052497;fid2=3337840024;dsgid1=37644;dsgid2=60170
Pv7	Pl07	29233768	29235195	38745802	38747223	Phvul.007G174300.1	Pl07G0000309000.1.v1	97.87	https://genomevolution.org/coge/GEvo.pl?fid1=1779052502;fid2=3337840022;dsgid1=37644;dsgid2=60170
Pv7	Pl07	29238858	29242874	38738743	38742498	Phvul.007G174400.1	Pl07G0000308900.1.v1	97.42	https://genomevolution.org/coge/GEvo.pl?fid1=1779052509;fid2=3337840020;dsgid1=37644;dsgid2=60170
Pv7	Pl07	29244095	29245891	38735411	38737146	Phvul.007G174500.1	Pl07G0000308800.1.v1	97.39	https://genomevolution.org/coge/GEvo.pl?fid1=1779052514;fid2=3337840017;dsgid1=37644;dsgid2=60170
Pv7	Pl07	29255772	29259736	38714273	38718203	Phvul.007G174600.1	Pl07G0000308600.1.v1	98.46	https://genomevolution.org/coge/GEvo.pl?fid1=1779052517;fid2=3337840010;dsgid1=37644;dsgid2=60170
Pv7	Pl07	29263221	29279773	38694783	38710809	Phvul.007G174700.1	Pl07G0000308500.2.v1	97.93	https://genomevolution.org/coge/GEvo.pl?fid1=1779052520;fid2=3337840005;dsgid1=37644;dsgid2=60170
Pv7	Pl07	29286171	29287587	38679469	38680873	Phvul.007G174800.1	Pl07G0000308400.1.v1	96.12	https://genomevolution.org/coge/GEvo.pl?fid1=1779052525;fid2=3337840000;dsgid1=37644;dsgid2=60170
Pv7	Pl07	29316060	29319119	38655560	38658984	Phvul.007G174900.1	Pl07G0000308300.2.v1	98.65	https://genomevolution.org/coge/GEvo.pl?fid1=1779052532;fid2=3337839997;dsgid1=37644;dsgid2=60170
Pv7	Pl07	29322806	29323105	38651918	38652205	Phvul.007G174950.1	Pl07G0000308200.1.v1	98.51	https://genomevolution.org/coge/GEvo.pl?fid1=1779052535;fid2=3337839993;dsgid1=37644;dsgid2=60170
Pv7	Pl07	29324492	29331971	38643655	38649380	Phvul.007G175000.1	Pl07G0000308100.1.v1	97.66	https://genomevolution.org/coge/GEvo.pl?fid1=1779052540;fid2=3337839991;dsgid1=37644;dsgid2=60170
Pv7	Pl07	29407054	29424766	38600616	38618489	Phvul.007G175300.1	Pl07G0000308000.1.v1	98.07	https://genomevolution.org/coge/GEvo.pl?fid1=1779052548;fid2=3337839982;dsgid1=37644;dsgid2=60170
Pv7	Pl07	29438099	29438917	38586124	38586604	Phvul.007G175400.1	Pl07G0000307900.1.v1	98.97	https://genomevolution.org/coge/GEvo.pl?fid1=1779052555;fid2=3337839980;dsgid1=37644;dsgid2=60170
Pv7	Pl07	29447278	29449511	38573876	38576601	Phvul.007G175500.1	Pl07G0000307800.1.v1	98.64	https://genomevolution.org/coge/GEvo.pl?fid1=1779052557;fid2=3337839977;dsgid1=37644;dsgid2=60170
Pv7	Pl07	29452900	29454578	38568708	38570338	Phvul.007G175600.1	Pl07G0000307700.1.v1	97.43	https://genomevolution.org/coge/GEvo.pl?fid1=1779052562;fid2=3337839975;dsgid1=37644;dsgid2=60170
Pv7	Pl07	29462014	29465888	38556305	38559787	Phvul.007G175700.1	Pl07G0000307600.1.v1	94.1	https://genomevolution.org/coge/GEvo.pl?fid1=1779052564;fid2=3337839973;dsgid1=37644;dsgid2=60170
Pv7	Pl07	29485890	29488861	38537336	38540274	Phvul.007G175800.1	Pl07G0000307500.1.v1	97.68	https://genomevolution.org/coge/GEvo.pl?fid1=1779052567;fid2=3337839971;dsgid1=37644;dsgid2=60170
Pv7	Pl07	29497695	29506561	38522727	38524278	Phvul.007G175900.1	Pl07G0000307400.1.v1	97.14	https://genomevolution.org/coge/GEvo.pl?fid1=1779052570;fid2=3337839969;dsgid1=37644;dsgid2=60170
Pv7	Pl07	29513041	29514069	38508591	38510188	Phvul.007G176000.1	Pl07G0000307100.1.v1	99.51	https://genomevolution.org/coge/GEvo.pl?fid1=1779052575;fid2=3337839963;dsgid1=37644;dsgid2=60170
Pv7	Pl07	29535662	29536956	38494826	38496118	Phvul.007G176100.1	Pl07G0000306900.1.v1	98.69	https://genomevolution.org/coge/GEvo.pl?fid1=1779052578;fid2=3337839957;dsgid1=37644;dsgid2=60170
Pv7	Pl07	29563578	29572548	38468521	38477807	Phvul.007G176200.1	Pl07G0000306800.1.v1	98.77	https://genomevolution.org/coge/GEvo.pl?fid1=1779052581;fid2=3337839955;dsgid1=37644;dsgid2=60170
Pv7	Pl07	29575854	29589357	38459537	38464162	Phvul.007G176400.2	Pl07G0000306700.1.v1	87.87	https://genomevolution.org/coge/GEvo.pl?fid1=1779052587;fid2=3337839950;dsgid1=37644;dsgid2=60170
Pv7	Pl07	29625680	29629626	38450359	38454293	Phvul.007G176500.1	Pl07G0000306600.1.v1	97.91	https://genomevolution.org/coge/GEvo.pl?fid1=1779052590;fid2=3337839947;dsgid1=37644;dsgid2=60170
Pv7	Pl07	29633028	29635474	38444570	38447065	Phvul.007G176600.1	Pl07G0000306500.1.v1	97.71	https://genomevolution.org/coge/GEvo.pl?fid1=1779052593;fid2=3337839944;dsgid1=37644;dsgid2=60170
Pv7	Pl07	29666315	29668634	38417009	38419585	Phvul.007G176800.1	Pl07G0000306300.1.v1	98.33	https://genomevolution.org/coge/GEvo.pl?fid1=1779052599;fid2=3337839939;dsgid1=37644;dsgid2=60170
Pv7	Pl07	29672981	29676937	38411124	38415140	Phvul.007G176900.1	Pl07G0000306200.1.v1	98.71	https://genomevolution.org/coge/GEvo.pl?fid1=1779052602;fid2=3337839937;dsgid1=37644;dsgid2=60170
Pv7	Pl07	29681199	29683089	38404044	38405927	Phvul.007G177000.1	Pl07G0000306100.1.v1	96.47	https://genomevolution.org/coge/GEvo.pl?fid1=1779052605;fid2=3337839934;dsgid1=37644;dsgid2=60170
Pv7	Pl07	29687125	29690003	38393092	38398086	Phvul.007G177100.1	Pl07G0000306000.1.v1	97.34	https://genomevolution.org/coge/GEvo.pl?fid1=1779052612;fid2=3337839931;dsgid1=37644;dsgid2=60170
Pv7	Pl07	29691975	29696863	38380797	38386014	Phvul.007G177200.1	Pl07G0000305900.1.v1	97.46	https://genomevolution.org/coge/GEvo.pl?fid1=1779052615;fid2=3337839928;dsgid1=37644;dsgid2=60170
Pv7	Pl07	29705904	29706537	38375070	38375716	Phvul.007G177300.1	Pl07G0000305800.1.v1	99.01	https://genomevolution.org/coge/GEvo.pl?fid1=1779052618;fid2=3337839925;dsgid1=37644;dsgid2=60170
Pv7	Pl07	29708113	29713533	38368239	38373529	Phvul.007G177400.1	Pl07G0000305700.1.v1	98.18	https://genomevolution.org/coge/GEvo.pl?fid1=1779052621;fid2=3337839912;dsgid1=37644;dsgid2=60170
Pv7	Pl07	29717988	29722553	38361883	38366363	Phvul.007G177500.1	Pl07G0000305600.1.v1	98.99	https://genomevolution.org/coge/GEvo.pl?fid1=1779052624;fid2=3337839909;dsgid1=37644;dsgid2=60170
Pv7	Pl07	29726014	29726592	38356903	38357481	Phvul.007G177600.1	Pl07G0000305500.1.v1	94.3	https://genomevolution.org/coge/GEvo.pl?fid1=1779052627;fid2=3337839906;dsgid1=37644;dsgid2=60170
Pv7	Pl07	29727401	29730310	38353265	38356751	Phvul.007G177700.1	Pl07G0000305400.2.v1	98.09	https://genomevolution.org/coge/GEvo.pl?fid1=1779052630;fid2=3337839901;dsgid1=37644;dsgid2=60170
Pv7	Pl07	29734721	29736295	38347476	38349050	Phvul.007G177800.1	Pl07G0000305300.1.v1	97.97	https://genomevolution.org/coge/GEvo.pl?fid1=1779052633;fid2=3337839894;dsgid1=37644;dsgid2=60170
Pv7	Pl07	29752892	29754612	38325102	38326828	Phvul.007G177900.1	Pl07G0000305200.1.v1	98.52	https://genomevolution.org/coge/GEvo.pl?fid1=1779052636;fid2=3337839891;dsgid1=37644;dsgid2=60170
Pv7	Pl07	29763217	29764913	38303264	38305428	Phvul.007G178000.2	Pl07G0000305000.2.v1	99.12	https://genomevolution.org/coge/GEvo.pl?fid1=1779052641;fid2=3337839886;dsgid1=37644;dsgid2=60170
Pv7	Pl07	29809496	29810447	38271169	38272120	Phvul.007G178100.1	Pl07G0000304800.2.v1	96.31	https://genomevolution.org/coge/GEvo.pl?fid1=1779052644;fid2=3337839879;dsgid1=37644;dsgid2=60170
Pv7	Pl07	29828524	29835358	38243671	38245698	Phvul.007G178200.1	Pl07G0000304600.1.v1	98.54	https://genomevolution.org/coge/GEvo.pl?fid1=1779052647;fid2=3337839873;dsgid1=37644;dsgid2=60170
Pv7	Pl07	29842564	29851090	38229182	38231509	Phvul.007G178300.2	Pl07G0000304500.1.v1	98.13	https://genomevolution.org/coge/GEvo.pl?fid1=1779052661;fid2=3337839871;dsgid1=37644;dsgid2=60170
Pv7	Pl07	29862232	29869538	38202568	38209790	Phvul.007G178400.2	Pl07G0000304300.2.v1	98.49	https://genomevolution.org/coge/GEvo.pl?fid1=1779052678;fid2=3337839863;dsgid1=37644;dsgid2=60170
Pv7	Pl07	29874403	29879950	38194701	38199803	Phvul.007G178600.1	Pl07G0000304200.1.v1	98.3	https://genomevolution.org/coge/GEvo.pl?fid1=1779052686;fid2=3337839858;dsgid1=37644;dsgid2=60170
Pv7	Pl07	29881893	29885875	38188586	38192836	Phvul.007G178700.1	Pl07G0000304100.1.v1	98.8	https://genomevolution.org/coge/GEvo.pl?fid1=1779052689;fid2=3337839855;dsgid1=37644;dsgid2=60170
Pv7	Pl07	29892113	29894820	38177431	38180144	Phvul.007G178800.1	Pl07G0000304000.2.v1	97.64	https://genomevolution.org/coge/GEvo.pl?fid1=1779052691;fid2=3337839852;dsgid1=37644;dsgid2=60170
Pv7	Pl07	29915279	29916796	38165406	38166935	Phvul.007G179000.1	Pl07G0000303900.1.v1	96.6	https://genomevolution.org/coge/GEvo.pl?fid1=1779052706;fid2=3337839848;dsgid1=37644;dsgid2=60170
Pv7	Pl07	29936352	29937872	38152543	38154063	Phvul.007G179100.1	Pl07G0000303800.1.v1	98.55	https://genomevolution.org/coge/GEvo.pl?fid1=1779052709;fid2=3337839845;dsgid1=37644;dsgid2=60170
Pv7	Pl07	29946611	29953828	36083964	36091306	Phvul.007G179201.1	Pl07G0000283400.1.v1	97.76	https://genomevolution.org/coge/GEvo.pl?fid1=1779052712;fid2=3337839164;dsgid1=37644;dsgid2=60170
Pv7	Pl07	29961753	29965371	36186791	36191232	Phvul.007G179300.2	Pl07G0000284200.1.v1	99.31	https://genomevolution.org/coge/GEvo.pl?fid1=1779052721;fid2=3337839190;dsgid1=37644;dsgid2=60170
Pv7	Pl07	29975989	29988634	36204049	36217736	Phvul.007G179400.1	Pl07G0000284300.1.v1	95.88	https://genomevolution.org/coge/GEvo.pl?fid1=1779052724;fid2=3337839199;dsgid1=37644;dsgid2=60170
Pv7	Pl07	30001576	30013482	36226159	36247391	Phvul.007G179500.1	Pl07G0000284400.1.v1	98.13	https://genomevolution.org/coge/GEvo.pl?fid1=1779052727;fid2=3337839202;dsgid1=37644;dsgid2=60170
Pv7	Pl07	30017776	30023473	36252302	36257870	Phvul.007G179600.1	Pl07G0000284500.1.v1	97.8	https://genomevolution.org/coge/GEvo.pl?fid1=1779052740;fid2=3337839211;dsgid1=37644;dsgid2=60170
Pv7	Pl07	30029044	30030361	36263599	36264926	Phvul.007G179700.1	Pl07G0000284600.1.v1	98.08	https://genomevolution.org/coge/GEvo.pl?fid1=1779052743;fid2=3337839214;dsgid1=37644;dsgid2=60170
Pv7	Pl07	30031243	30032894	36265769	36267354	Phvul.007G179800.1	Pl07G0000284700.1.v1	95.66	https://genomevolution.org/coge/GEvo.pl?fid1=1779052746;fid2=3337839217;dsgid1=37644;dsgid2=60170
Pv7	Pl07	30039478	30043453	36269982	36274200	Phvul.007G179900.1	Pl07G0000284800.1.v1	98.35	https://genomevolution.org/coge/GEvo.pl?fid1=1779052749;fid2=3337839219;dsgid1=37644;dsgid2=60170
Pv7	Pl07	30045181	30048712	36276996	36280489	Phvul.007G180000.1	Pl07G0000284900.1.v1	97.76	https://genomevolution.org/coge/GEvo.pl?fid1=1779052752;fid2=3337839222;dsgid1=37644;dsgid2=60170
Pv7	Pl07	30049246	30055612	36281050	36287403	Phvul.007G180100.1	Pl07G0000285000.1.v1	97.81	https://genomevolution.org/coge/GEvo.pl?fid1=1779052755;fid2=3337839225;dsgid1=37644;dsgid2=60170
Pv7	Pl07	30060669	30061535	36290950	36291816	Phvul.007G180200.1	Pl07G0000285100.1.v1	98.73	https://genomevolution.org/coge/GEvo.pl?fid1=1779052760;fid2=3337839230;dsgid1=37644;dsgid2=60170
Pv7	Pl07	30065847	30076051	36295279	36303517	Phvul.007G180300.1	Pl07G0000285300.1.v1	98.66	https://genomevolution.org/coge/GEvo.pl?fid1=1779052765;fid2=3337839236;dsgid1=37644;dsgid2=60170
Pv7	Pl07	30081044	30083386	36317944	36320374	Phvul.007G180400.1	Pl07G0000285400.1.v1	98.17	https://genomevolution.org/coge/GEvo.pl?fid1=1779052768;fid2=3337839239;dsgid1=37644;dsgid2=60170
Pv7	Pl07	30085450	30089263	36323178	36326952	Phvul.007G180500.1	Pl07G0000285500.1.v1	98.88	https://genomevolution.org/coge/GEvo.pl?fid1=1779052771;fid2=3337839241;dsgid1=37644;dsgid2=60170
Pv7	Pl07	30094037	30099207	36331109	36336248	Phvul.007G180600.1	Pl07G0000285600.1.v1	97.19	https://genomevolution.org/coge/GEvo.pl?fid1=1779052776;fid2=3337839244;dsgid1=37644;dsgid2=60170
Pv7	Pl07	30099907	30100896	36336915	36337686	Phvul.007G180700.1	Pl07G0000285700.1.v1	95.45	https://genomevolution.org/coge/GEvo.pl?fid1=1779052779;fid2=3337839246;dsgid1=37644;dsgid2=60170
Pv7	Pl07	30109356	30110715	36340530	36341765	Phvul.007G180800.1	Pl07G0000285800.1.v1	96.71	https://genomevolution.org/coge/GEvo.pl?fid1=1779052782;fid2=3337839248;dsgid1=37644;dsgid2=60170
Pv7	Pl07	30111916	30116028	36343391	36347721	Phvul.007G180900.1	Pl07G0000285900.1.v1	97.33	https://genomevolution.org/coge/GEvo.pl?fid1=1779052785;fid2=3337839250;dsgid1=37644;dsgid2=60170
Pv7	Pl07	30117001	30119010	36349007	36351063	Phvul.007G181000.1	Pl07G0000286000.1.v1	95.64	https://genomevolution.org/coge/GEvo.pl?fid1=1779052798;fid2=3337839252;dsgid1=37644;dsgid2=60170
Pv7	Pl07	30119463	30121939	36352488	36355312	Phvul.007G181100.1	Pl07G0000286100.1.v1	97.68	https://genomevolution.org/coge/GEvo.pl?fid1=1779052801;fid2=3337839254;dsgid1=37644;dsgid2=60170
Pv7	Pl07	30124333	30124998	36357203	36357868	Phvul.007G181200.1	Pl07G0000286200.1.v1	95.5	https://genomevolution.org/coge/GEvo.pl?fid1=1779052804;fid2=3337839256;dsgid1=37644;dsgid2=60170
Pv7	Pl07	30127516	30129218	36381268	36383032	Phvul.007G181300.2	Pl07G0000286600.1.v1	95.89	https://genomevolution.org/coge/GEvo.pl?fid1=1779052807;fid2=3337839264;dsgid1=37644;dsgid2=60170
Pv7	Pl07	30131684	30132469	36385505	36386293	Phvul.007G181400.1	Pl07G0000286700.1.v1	97.78	https://genomevolution.org/coge/GEvo.pl?fid1=1779052810;fid2=3337839266;dsgid1=37644;dsgid2=60170
Pv7	Pl07	30138894	30141061	36392142	36394272	Phvul.007G181500.1	Pl07G0000286800.1.v1	95.2	https://genomevolution.org/coge/GEvo.pl?fid1=1779052813;fid2=3337839268;dsgid1=37644;dsgid2=60170
Pv7	Pl07	30155035	30157870	36412416	36415272	Phvul.007G181600.1	Pl07G0000286900.1.v1	97.59	https://genomevolution.org/coge/GEvo.pl?fid1=1779052816;fid2=3337839271;dsgid1=37644;dsgid2=60170
Pv7	Pl07	30159835	30162689	36431029	36433914	Phvul.007G181700.1	Pl07G0000287400.1.v1	98.06	https://genomevolution.org/coge/GEvo.pl?fid1=1779052819;fid2=3337839286;dsgid1=37644;dsgid2=60170
Pv7	Pl07	30169551	30170669	36442420	36443595	Phvul.007G181800.1	Pl07G0000287500.1.v1	97.59	https://genomevolution.org/coge/GEvo.pl?fid1=1779052822;fid2=3337839297;dsgid1=37644;dsgid2=60170
Pv7	Pl07	30214837	30216078	36493356	36494603	Phvul.007G181900.1	Pl07G0000287600.1.v1	97.75	https://genomevolution.org/coge/GEvo.pl?fid1=1779052825;fid2=3337839302;dsgid1=37644;dsgid2=60170
Pv7	Pl07	30225537	30228719	36505162	36508387	Phvul.007G182100.1	Pl07G0000287700.1.v1	98.61	https://genomevolution.org/coge/GEvo.pl?fid1=1779052830;fid2=3337839305;dsgid1=37644;dsgid2=60170
Pv7	Pl07	30229683	30235273	36509343	36516773	Phvul.007G182200.1	Pl07G0000287800.2.v1	98.5	https://genomevolution.org/coge/GEvo.pl?fid1=1779052833;fid2=3337839310;dsgid1=37644;dsgid2=60170
Pv7	Pl07	30236538	30238882	36518069	36520477	Phvul.007G182300.2	Pl07G0000287900.1.v1	98.5	https://genomevolution.org/coge/GEvo.pl?fid1=1779052835;fid2=3337839315;dsgid1=37644;dsgid2=60170
Pv7	Pl07	30239433	30244014	36521030	36527062	Phvul.007G182400.1	Pl07G0000288000.1.v1	98.41	https://genomevolution.org/coge/GEvo.pl?fid1=1779052837;fid2=3337839320;dsgid1=37644;dsgid2=60170
Pv7	Pl07	30244864	30247213	36527739	36530116	Phvul.007G182500.1	Pl07G0000288100.1.v1	95.25	https://genomevolution.org/coge/GEvo.pl?fid1=1779052840;fid2=3337839323;dsgid1=37644;dsgid2=60170
Pv7	Pl07	30251757	30257575	36535851	36542511	Phvul.007G182600.1	Pl07G0000288300.1.v1	98.36	https://genomevolution.org/coge/GEvo.pl?fid1=1779052843;fid2=3337839327;dsgid1=37644;dsgid2=60170
Pv7	Pl07	30258235	30258801	36543182	36543748	Phvul.007G182700.1	Pl07G0000288400.1.v1	94.89	https://genomevolution.org/coge/GEvo.pl?fid1=1779052846;fid2=3337839332;dsgid1=37644;dsgid2=60170
Pv7	Pl07	30259394	30261264	36544384	36546885	Phvul.007G182800.1	Pl07G0000288500.1.v1	97.63	https://genomevolution.org/coge/GEvo.pl?fid1=1779052849;fid2=3337839334;dsgid1=37644;dsgid2=60170
Pv7	Pl07	30268072	30268485	36549500	36549913	Phvul.007G182901.1	Pl07G0000288600.1.v1	90.6	https://genomevolution.org/coge/GEvo.pl?fid1=1779052852;fid2=3337839337;dsgid1=37644;dsgid2=60170
Pv7	Pl07	30270795	30272929	36551818	36554099	Phvul.007G183000.2	Pl07G0000288700.1.v1	97.61	https://genomevolution.org/coge/GEvo.pl?fid1=1779052855;fid2=3337839339;dsgid1=37644;dsgid2=60170
Pv7	Pl07	30276444	30283066	36566037	36572940	Phvul.007G183100.1	Pl07G0000288800.1.v1	98.31	https://genomevolution.org/coge/GEvo.pl?fid1=1779052858;fid2=3337839341;dsgid1=37644;dsgid2=60170
Pv7	Pl07	30292092	30293313	36580813	36582015	Phvul.007G183200.1	Pl07G0000288900.1.v1	97.05	https://genomevolution.org/coge/GEvo.pl?fid1=1779052861;fid2=3337839346;dsgid1=37644;dsgid2=60170
Pv7	Pl07	30303816	30305915	36601243	36603279	Phvul.007G183300.1	Pl07G0000289000.1.v1	94.55	https://genomevolution.org/coge/GEvo.pl?fid1=1779052864;fid2=3337839349;dsgid1=37644;dsgid2=60170
Pv7	Pl07	30309977	30311594	36607282	36608892	Phvul.007G183400.1	Pl07G0000289100.1.v1	97.87	https://genomevolution.org/coge/GEvo.pl?fid1=1779052867;fid2=3337839352;dsgid1=37644;dsgid2=60170
Pv7	Pl07	30318476	30320910	36621428	36624134	Phvul.007G183500.1	Pl07G0000289200.1.v1	97.84	https://genomevolution.org/coge/GEvo.pl?fid1=1779052870;fid2=3337839355;dsgid1=37644;dsgid2=60170
Pv7	Pl07	30322491	30324557	36626515	36628916	Phvul.007G183600.1	Pl07G0000289300.2.v1	96.03	https://genomevolution.org/coge/GEvo.pl?fid1=1779052877;fid2=3337839366;dsgid1=37644;dsgid2=60170
Pv7	Pl07	30336245	30341915	36638083	36644877	Phvul.007G183800.1	Pl07G0000289500.2.v1	96.68	https://genomevolution.org/coge/GEvo.pl?fid1=1779052885;fid2=3337839374;dsgid1=37644;dsgid2=60170
Pv7	Pl07	30343263	30346555	36646302	36649702	Phvul.007G183900.1	Pl07G0000289600.2.v1	89.1	https://genomevolution.org/coge/GEvo.pl?fid1=1779052890;fid2=3337839379;dsgid1=37644;dsgid2=60170
Pv7	Pl07	30357301	30359220	36667414	36669331	Phvul.007G184000.1	Pl07G0000289800.1.v1	98.42	https://genomevolution.org/coge/GEvo.pl?fid1=1779052897;fid2=3337839389;dsgid1=37644;dsgid2=60170
Pv7	Pl07	30361505	30366455	36678768	36683787	Phvul.007G184100.1	Pl07G0000289900.1.v1	98.65	https://genomevolution.org/coge/GEvo.pl?fid1=1779052900;fid2=3337839392;dsgid1=37644;dsgid2=60170
Pv7	Pl07	30391323	30398460	36713202	36720298	Phvul.007G184200.1	Pl07G0000290000.1.v1	97.44	https://genomevolution.org/coge/GEvo.pl?fid1=1779052903;fid2=3337839395;dsgid1=37644;dsgid2=60170
Pv7	Pl07	30402277	30404064	36723959	36725692	Phvul.007G184300.1	Pl07G0000290100.2.v1	83.0	https://genomevolution.org/coge/GEvo.pl?fid1=1779052908;fid2=3337839399;dsgid1=37644;dsgid2=60170
Pv7	Pl07	30406674	30413502	36734406	36739820	Phvul.007G184400.2	Pl07G0000290300.1.v1	96.51	https://genomevolution.org/coge/GEvo.pl?fid1=1779052911;fid2=3337839408;dsgid1=37644;dsgid2=60170
Pv7	Pl07	30419269	30422375	36742709	36745838	Phvul.007G184500.1	Pl07G0000290400.1.v1	97.93	https://genomevolution.org/coge/GEvo.pl?fid1=1779052920;fid2=3337839410;dsgid1=37644;dsgid2=60170
Pv7	Pl07	30424636	30433445	36747569	36756272	Phvul.007G184600.1	Pl07G0000290500.1.v1	98.49	https://genomevolution.org/coge/GEvo.pl?fid1=1779052922;fid2=3337839419;dsgid1=37644;dsgid2=60170
Pv7	Pl07	30439154	30442173	36758694	36765344	Phvul.007G184700.1	Pl07G0000290600.1.v1	92.04	https://genomevolution.org/coge/GEvo.pl?fid1=1779052925;fid2=3337839424;dsgid1=37644;dsgid2=60170
Pv7	Pl07	30445382	30447050	36769150	36770841	Phvul.007G184800.1	Pl07G0000290700.1.v1	94.09	https://genomevolution.org/coge/GEvo.pl?fid1=1779052930;fid2=3337839431;dsgid1=37644;dsgid2=60170
Pv7	Pl07	30448997	30493412	36772813	36808632	Phvul.007G184950.1	Pl07G0000290800.4.v1	98.54	https://genomevolution.org/coge/GEvo.pl?fid1=1779052933;fid2=3337839442;dsgid1=37644;dsgid2=60170
Pv7	Pl07	30495981	30503581	36811005	36818620	Phvul.007G185100.1	Pl07G0000290900.1.v1	98.46	https://genomevolution.org/coge/GEvo.pl?fid1=1779052935;fid2=3337839455;dsgid1=37644;dsgid2=60170
Pv7	Pl07	30516642	30531243	36835318	36849496	Phvul.007G185300.1	Pl07G0000291100.1.v1	97.32	https://genomevolution.org/coge/GEvo.pl?fid1=1779052957;fid2=3337839463;dsgid1=37644;dsgid2=60170
Pv7	Pl07	30537127	30538284	36851083	36852228	Phvul.007G185500.1	Pl07G0000291200.1.v1	97.99	https://genomevolution.org/coge/GEvo.pl?fid1=1779052963;fid2=3337839470;dsgid1=37644;dsgid2=60170
Pv7	Pl07	30538801	30540950	36876138	36878722	Phvul.007G185600.1	Pl07G0000291600.1.v1	97.62	https://genomevolution.org/coge/GEvo.pl?fid1=1779052966;fid2=3337839483;dsgid1=37644;dsgid2=60170
Pv7	Pl07	30549715	30551089	36881951	36883446	Phvul.007G185800.1	Pl07G0000291700.1.v1	97.83	https://genomevolution.org/coge/GEvo.pl?fid1=1779052972;fid2=3337839492;dsgid1=37644;dsgid2=60170
Pv7	Pl07	30574007	30577413	36895998	36898969	Phvul.007G185900.2	Pl07G0000291800.1.v1	98.24	https://genomevolution.org/coge/GEvo.pl?fid1=1779052977;fid2=3337839495;dsgid1=37644;dsgid2=60170
Pv7	Pl07	30598597	30604898	36929945	36936217	Phvul.007G186000.1	Pl07G0000292000.1.v1	98.31	https://genomevolution.org/coge/GEvo.pl?fid1=1779052982;fid2=3337839500;dsgid1=37644;dsgid2=60170
Pv7	Pl07	30606831	30612150	36938432	36941351	Phvul.007G186100.2	Pl07G0000292100.1.v1	97.26	https://genomevolution.org/coge/GEvo.pl?fid1=1779052987;fid2=3337839502;dsgid1=37644;dsgid2=60170
Pv7	Pl07	30614067	30615053	36946646	36947632	Phvul.007G186200.1	Pl07G0000292300.1.v1	98.07	https://genomevolution.org/coge/GEvo.pl?fid1=1779052990;fid2=3337839507;dsgid1=37644;dsgid2=60170
Pv7	Pl07	30629689	30630588	36963309	36964208	Phvul.007G186400.1	Pl07G0000292400.1.v1	99.33	https://genomevolution.org/coge/GEvo.pl?fid1=1779052995;fid2=3337839510;dsgid1=37644;dsgid2=60170
Pv7	Pl07	30638719	30641419	36970075	36972935	Phvul.007G186500.1	Pl07G0000292500.1.v1	99.15	https://genomevolution.org/coge/GEvo.pl?fid1=1779052998;fid2=3337839513;dsgid1=37644;dsgid2=60170
Pv7	Pl07	30642661	30643215	36974502	36975056	Phvul.007G186600.1	Pl07G0000292600.1.v1	97.84	https://genomevolution.org/coge/GEvo.pl?fid1=1779053001;fid2=3337839518;dsgid1=37644;dsgid2=60170
Pv7	Pl07	30651476	30653632	36985034	36987187	Phvul.007G186700.1	Pl07G0000292700.1.v1	98.24	https://genomevolution.org/coge/GEvo.pl?fid1=1779053004;fid2=3337839521;dsgid1=37644;dsgid2=60170
Pv7	Pl07	30672878	30678450	37009612	37015206	Phvul.007G186800.1	Pl07G0000292900.1.v1	99.14	https://genomevolution.org/coge/GEvo.pl?fid1=1779053007;fid2=3337839526;dsgid1=37644;dsgid2=60170
Pv7	Pl07	30685191	30686429	37021734	37022953	Phvul.007G186900.1	Pl07G0000293000.1.v1	97.56	https://genomevolution.org/coge/GEvo.pl?fid1=1779053012;fid2=3337839531;dsgid1=37644;dsgid2=60170
Pv7	Pl07	30688995	30690970	37025354	37027309	Phvul.007G187000.1	Pl07G0000293100.1.v1	98.49	https://genomevolution.org/coge/GEvo.pl?fid1=1779053015;fid2=3337839534;dsgid1=37644;dsgid2=60170
Pv7	Pl07	30694647	30695376	37030425	37035836	Phvul.007G187101.1	Pl07G0000293200.2.v1	96.15	https://genomevolution.org/coge/GEvo.pl?fid1=1779053018;fid2=3337839539;dsgid1=37644;dsgid2=60170
Pv7	Pl07	30711685	30712563	37052114	37052995	Phvul.007G187200.1	Pl07G0000293400.1.v1	98.22	https://genomevolution.org/coge/GEvo.pl?fid1=1779053023;fid2=3337839545;dsgid1=37644;dsgid2=60170
Pv7	Pl07	30718015	30720325	37056595	37058936	Phvul.007G187300.1	Pl07G0000293500.1.v1	99.2	https://genomevolution.org/coge/GEvo.pl?fid1=1779053028;fid2=3337839550;dsgid1=37644;dsgid2=60170
Pv7	Pl07	30731512	30738374	37075505	37082321	Phvul.007G187400.1	Pl07G0000293600.1.v1	97.12	https://genomevolution.org/coge/GEvo.pl?fid1=1779053031;fid2=3337839553;dsgid1=37644;dsgid2=60170
Pv7	Pl07	30745904	30749587	37090178	37093760	Phvul.007G187500.1	Pl07G0000293700.1.v1	97.4	https://genomevolution.org/coge/GEvo.pl?fid1=1779053034;fid2=3337839560;dsgid1=37644;dsgid2=60170
Pv7	Pl07	30767016	30768533	37104047	37105564	Phvul.007G187600.1	Pl07G0000293800.1.v1	96.84	https://genomevolution.org/coge/GEvo.pl?fid1=1779053037;fid2=3337839563;dsgid1=37644;dsgid2=60170
Pv7	Pl07	30777280	30777859	37114723	37115311	Phvul.007G187700.1	Pl07G0000293900.1.v1	97.18	https://genomevolution.org/coge/GEvo.pl?fid1=1779053039;fid2=3337839566;dsgid1=37644;dsgid2=60170
Pv7	Pl07	30788276	30792890	37125177	37130224	Phvul.007G187800.1	Pl07G0000294100.1.v1	98.23	https://genomevolution.org/coge/GEvo.pl?fid1=1779053041;fid2=3337839570;dsgid1=37644;dsgid2=60170
Pv7	Pl07	30794921	30796262	37131924	37133441	Phvul.007G187900.1	Pl07G0000294200.1.v1	97.11	https://genomevolution.org/coge/GEvo.pl?fid1=1779053044;fid2=3337839573;dsgid1=37644;dsgid2=60170
Pv7	Pl07	30800930	30801487	37136981	37137538	Phvul.007G188100.1	Pl07G0000294300.1.v1	97.49	https://genomevolution.org/coge/GEvo.pl?fid1=1779053050;fid2=3337839576;dsgid1=37644;dsgid2=60170
Pv7	Pl07	30805501	30806261	37142622	37143501	Phvul.007G188200.1	Pl07G0000294400.1.v1	95.34	https://genomevolution.org/coge/GEvo.pl?fid1=1779053053;fid2=3337839579;dsgid1=37644;dsgid2=60170
Pv7	Pl07	30813655	30816243	37147796	37150384	Phvul.007G188300.1	Pl07G0000294500.1.v1	96.45	https://genomevolution.org/coge/GEvo.pl?fid1=1779053056;fid2=3337839582;dsgid1=37644;dsgid2=60170
Pv7	Pl07	30824076	30824738	37153271	37153909	Phvul.007G188400.1	Pl07G0000294600.1.v1	90.4	https://genomevolution.org/coge/GEvo.pl?fid1=1779053059;fid2=3337839584;dsgid1=37644;dsgid2=60170
Pv7	Pl07	30826081	30828410	37155266	37157600	Phvul.007G188500.1	Pl07G0000294700.1.v1	97.42	https://genomevolution.org/coge/GEvo.pl?fid1=1779053062;fid2=3337839589;dsgid1=37644;dsgid2=60170
Pv7	Pl07	30850576	30852864	37174933	37177142	Phvul.007G188600.1	Pl07G0000294800.1.v1	97.42	https://genomevolution.org/coge/GEvo.pl?fid1=1779053065;fid2=3337839592;dsgid1=37644;dsgid2=60170
Pv7	Pl07	30866523	30873582	37195305	37202389	Phvul.007G188800.1	Pl07G0000295000.2.v1	98.37	https://genomevolution.org/coge/GEvo.pl?fid1=1779053068;fid2=3337839600;dsgid1=37644;dsgid2=60170
Pv7	Pl07	30886272	30888534	37204051	37205937	Phvul.007G189100.1	Pl07G0000295100.1.v1	97.55	https://genomevolution.org/coge/GEvo.pl?fid1=1779053077;fid2=3337839605;dsgid1=37644;dsgid2=60170
Pv7	Pl07	30907959	30910568	37237036	37239650	Phvul.007G189200.2	Pl07G0000295500.1.v1	98.54	https://genomevolution.org/coge/GEvo.pl?fid1=1779053081;fid2=3337839615;dsgid1=37644;dsgid2=60170
Pv7	Pl07	30911685	30925789	37243090	37255062	Phvul.007G189300.1	Pl07G0000295600.1.v1	98.73	https://genomevolution.org/coge/GEvo.pl?fid1=1779053086;fid2=3337839617;dsgid1=37644;dsgid2=60170
Pv7	Pl07	30927405	30931358	37258434	37262372	Phvul.007G189400.2	Pl07G0000295700.1.v1	98.95	https://genomevolution.org/coge/GEvo.pl?fid1=1779053089;fid2=3337839619;dsgid1=37644;dsgid2=60170
Pv7	Pl07	30944993	30945289	37283284	37283580	Phvul.007G189500.1	Pl07G0000295900.1.v1	98.32	https://genomevolution.org/coge/GEvo.pl?fid1=1779053092;fid2=3337839625;dsgid1=37644;dsgid2=60170
Pv7	Pl07	30949576	30950871	37288795	37290097	Phvul.007G189600.1	Pl07G0000296000.1.v1	96.7	https://genomevolution.org/coge/GEvo.pl?fid1=1779053095;fid2=3337839628;dsgid1=37644;dsgid2=60170
Pv7	Pl07	30966004	30973309	37299186	37304165	Phvul.007G189700.1	Pl07G0000296100.1.v1	96.45	https://genomevolution.org/coge/GEvo.pl?fid1=1779053098;fid2=3337839631;dsgid1=37644;dsgid2=60170
Pv7	Pl07	30974322	30975709	37308527	37309912	Phvul.007G189800.1	Pl07G0000296200.1.v1	97.52	https://genomevolution.org/coge/GEvo.pl?fid1=1779053103;fid2=3337839633;dsgid1=37644;dsgid2=60170
Pv7	Pl07	30976426	30977486	37311531	37312573	Phvul.007G189900.1	Pl07G0000296300.1.v1	98.1	https://genomevolution.org/coge/GEvo.pl?fid1=1779053106;fid2=3337839636;dsgid1=37644;dsgid2=60170
Pv7	Pl07	30982306	30982596	37317560	37317850	Phvul.007G190000.1	Pl07G0000296400.1.v1	96.91	https://genomevolution.org/coge/GEvo.pl?fid1=1779053109;fid2=3337839639;dsgid1=37644;dsgid2=60170
Pv7	Pl07	30992025	30999341	37331735	37339466	Phvul.007G190100.1	Pl07G0000296500.1.v1	96.44	https://genomevolution.org/coge/GEvo.pl?fid1=1779053112;fid2=3337839642;dsgid1=37644;dsgid2=60170
Pv7	Pl07	31008653	31009031	37350986	37351252	Phvul.007G190200.1	Pl07G0000296600.1.v1	95.45	https://genomevolution.org/coge/GEvo.pl?fid1=1779053125;fid2=3337839649;dsgid1=37644;dsgid2=60170
Pv7	Pl07	31018225	31022787	37360155	37364728	Phvul.007G190300.1	Pl07G0000296700.1.v1	97.82	https://genomevolution.org/coge/GEvo.pl?fid1=1779053128;fid2=3337839652;dsgid1=37644;dsgid2=60170
Pv7	Pl07	31023256	31024830	37365291	37366892	Phvul.007G190400.1	Pl07G0000296800.1.v1	97.2	https://genomevolution.org/coge/GEvo.pl?fid1=1779053131;fid2=3337839654;dsgid1=37644;dsgid2=60170
Pv7	Pl07	31026886	31031237	37368833	37373222	Phvul.007G190500.1	Pl07G0000296900.1.v1	97.6	https://genomevolution.org/coge/GEvo.pl?fid1=1779053136;fid2=3337839661;dsgid1=37644;dsgid2=60170
Pv7	Pl07	31033704	31038470	37375004	37379756	Phvul.007G190600.2	Pl07G0000297000.1.v1	98.46	https://genomevolution.org/coge/GEvo.pl?fid1=1779053141;fid2=3337839664;dsgid1=37644;dsgid2=60170
Pv7	Pl07	31048873	31049325	37393270	37393722	Phvul.007G190700.1	Pl07G0000297400.1.v1	99.34	https://genomevolution.org/coge/GEvo.pl?fid1=1779053150;fid2=3337839678;dsgid1=37644;dsgid2=60170
Pv7	Pl07	31072402	31077178	37404536	37409521	Phvul.007G190800.1	Pl07G0000297600.1.v1	97.84	https://genomevolution.org/coge/GEvo.pl?fid1=1779053152;fid2=3337839683;dsgid1=37644;dsgid2=60170
Pv7	Pl07	31084451	31085348	37412121	37413037	Phvul.007G190900.1	Pl07G0000297700.1.v1	93.05	https://genomevolution.org/coge/GEvo.pl?fid1=1779053155;fid2=3337839685;dsgid1=37644;dsgid2=60170
Pv7	Pl07	31086536	31087903	37414238	37415596	Phvul.007G191000.1	Pl07G0000297800.1.v1	96.48	https://genomevolution.org/coge/GEvo.pl?fid1=1779053158;fid2=3337839687;dsgid1=37644;dsgid2=60170
Pv7	Pl07	31096566	31102425	37418754	37424573	Phvul.007G191100.3	Pl07G0000297900.1.v1	97.96	https://genomevolution.org/coge/GEvo.pl?fid1=1779053160;fid2=3337839689;dsgid1=37644;dsgid2=60170
Pv7	Pl07	31111816	31117437	37434130	37439811	Phvul.007G191200.1	Pl07G0000298000.1.v1	98.6	https://genomevolution.org/coge/GEvo.pl?fid1=1779053169;fid2=3337839691;dsgid1=37644;dsgid2=60170
Pv7	Pl07	31131946	31133487	37451162	37452706	Phvul.007G191300.1	Pl07G0000298100.1.v1	97.48	https://genomevolution.org/coge/GEvo.pl?fid1=1779053178;fid2=3337839696;dsgid1=37644;dsgid2=60170
Pv7	Pl07	31137333	31144641	37456815	37485770	Phvul.007G191400.1	Pl07G0000298200.1.v1	99.06	https://genomevolution.org/coge/GEvo.pl?fid1=1779053180;fid2=3337839698;dsgid1=37644;dsgid2=60170
Pv7	Pl07	31153696	31156606	37511883	37514742	Phvul.007G191500.1	Pl07G0000298200.4.v1	98.47	https://genomevolution.org/coge/GEvo.pl?fid1=1779053187;fid2=3337839704;dsgid1=37644;dsgid2=60170
Pv7	Pl07	31158059	31164430	37521554	37527861	Phvul.007G191600.1	Pl07G0000298500.1.v1	97.93	https://genomevolution.org/coge/GEvo.pl?fid1=1779053190;fid2=3337839711;dsgid1=37644;dsgid2=60170
Pv7	Pl07	31166713	31168649	37530320	37532470	Phvul.007G191700.1	Pl07G0000298600.1.v1	97.85	https://genomevolution.org/coge/GEvo.pl?fid1=1779053193;fid2=3337839718;dsgid1=37644;dsgid2=60170
Pv7	Pl07	31171865	31179632	37534348	37542258	Phvul.007G191800.1	Pl07G0000298700.1.v1	96.63	https://genomevolution.org/coge/GEvo.pl?fid1=1779053196;fid2=3337839721;dsgid1=37644;dsgid2=60170
Pv7	Pl07	31182653	31185702	37545076	37548233	Phvul.007G191900.1	Pl07G0000298800.1.v1	98.37	https://genomevolution.org/coge/GEvo.pl?fid1=1779053199;fid2=3337839723;dsgid1=37644;dsgid2=60170
Pv7	Pl07	31187607	31192655	37550064	37555672	Phvul.007G192000.1	Pl07G0000298900.1.v1	98.24	https://genomevolution.org/coge/GEvo.pl?fid1=1779053208;fid2=3337839725;dsgid1=37644;dsgid2=60170
Pv7	Pl07	31240705	31244548	37597931	37601851	Phvul.007G192100.1	Pl07G0000299000.1.v1	98.88	https://genomevolution.org/coge/GEvo.pl?fid1=1779053213;fid2=3337839728;dsgid1=37644;dsgid2=60170
Pv7	Pl07	31269205	31270124	37627485	37628394	Phvul.007G192200.1	Pl07G0000299100.1.v1	98.1	https://genomevolution.org/coge/GEvo.pl?fid1=1779053216;fid2=3337839730;dsgid1=37644;dsgid2=60170
Pv7	Pl07	31308894	31313191	37657685	37661983	Phvul.007G192300.1	Pl07G0000299200.1.v1	98.41	https://genomevolution.org/coge/GEvo.pl?fid1=1779053219;fid2=3337839733;dsgid1=37644;dsgid2=60170
Pv7	Pl07	31338091	31342318	37679547	37683833	Phvul.007G192400.1	Pl07G0000299300.1.v1	98.75	https://genomevolution.org/coge/GEvo.pl?fid1=1779053222;fid2=3337839736;dsgid1=37644;dsgid2=60170
Pv7	Pl07	31344977	31353105	37686273	37695749	Phvul.007G192500.1	Pl07G0000299400.1.v1	97.57	https://genomevolution.org/coge/GEvo.pl?fid1=1779053225;fid2=3337839739;dsgid1=37644;dsgid2=60170
Pv7	Pl07	31365003	31380531	37706185	37726666	Phvul.007G192600.1	Pl07G0000299500.1.v1	98.25	https://genomevolution.org/coge/GEvo.pl?fid1=1779053230;fid2=3337839744;dsgid1=37644;dsgid2=60170
Pv7	Pl07	31382422	31384093	37728924	37730596	Phvul.007G192700.1	Pl07G0000299600.1.v1	97.4	https://genomevolution.org/coge/GEvo.pl?fid1=1779053235;fid2=3337839747;dsgid1=37644;dsgid2=60170
Pv7	Pl07	31387530	31389804	37740587	37742943	Phvul.007G192800.1	Pl07G0000299800.1.v1	90.73	https://genomevolution.org/coge/GEvo.pl?fid1=1779053238;fid2=3337839752;dsgid1=37644;dsgid2=60170
Pv7	Pl07	31425177	31426156	37747564	37748546	Phvul.007G192900.1	Pl07G0000299900.1.v1	95.43	https://genomevolution.org/coge/GEvo.pl?fid1=1779053241;fid2=3337839755;dsgid1=37644;dsgid2=60170
Pv7	Pl07	31428208	31432174	37750154	37754126	Phvul.007G193000.1	Pl07G0000300000.1.v1	98.22	https://genomevolution.org/coge/GEvo.pl?fid1=1779053244;fid2=3337839757;dsgid1=37644;dsgid2=60170
Pv7	Pl07	31438407	31441180	37755479	37758298	Phvul.007G193100.1	Pl07G0000300100.1.v1	98.95	https://genomevolution.org/coge/GEvo.pl?fid1=1779053251;fid2=3337839759;dsgid1=37644;dsgid2=60170
Pv7	Pl07	31446334	31447887	37764898	37766364	Phvul.007G193200.1	Pl07G0000300200.1.v1	98.09	https://genomevolution.org/coge/GEvo.pl?fid1=1779053254;fid2=3337839761;dsgid1=37644;dsgid2=60170
Pv7	Pl07	31477776	31478543	37783410	37784183	Phvul.007G193300.1	Pl07G0000300400.1.v1	97.3	https://genomevolution.org/coge/GEvo.pl?fid1=1779053257;fid2=3337839765;dsgid1=37644;dsgid2=60170
Pv7	Pl07	31606497	31608065	37887718	37888915	Phvul.007G194000.1	Pl07G0000301400.1.v1	97.94	https://genomevolution.org/coge/GEvo.pl?fid1=1779053275;fid2=3337839785;dsgid1=37644;dsgid2=60170
Pv7	Pl07	31609553	31610587	37890424	37891461	Phvul.007G194100.1	Pl07G0000301500.1.v1	97.5	https://genomevolution.org/coge/GEvo.pl?fid1=1779053280;fid2=3337839787;dsgid1=37644;dsgid2=60170
Pv7	Pl07	31613003	31616726	37894107	37897400	Phvul.007G194200.1	Pl07G0000301600.1.v1	98.04	https://genomevolution.org/coge/GEvo.pl?fid1=1779053283;fid2=3337839789;dsgid1=37644;dsgid2=60170
Pv7	Pl07	31618198	31623866	37900755	37905540	Phvul.007G194300.1	Pl07G0000301700.1.v1	93.83	https://genomevolution.org/coge/GEvo.pl?fid1=1779053286;fid2=3337839794;dsgid1=37644;dsgid2=60170
Pv7	Pl07	31626105	31629051	37909207	37912223	Phvul.007G194400.1	Pl07G0000301800.1.v1	94.59	https://genomevolution.org/coge/GEvo.pl?fid1=1779053289;fid2=3337839796;dsgid1=37644;dsgid2=60170
Pv7	Pl07	31629679	31631610	37912852	37914782	Phvul.007G194500.1	Pl07G0000301900.1.v1	97.48	https://genomevolution.org/coge/GEvo.pl?fid1=1779053292;fid2=3337839799;dsgid1=37644;dsgid2=60170
Pv7	Pl07	31645452	31650865	37939147	37944560	Phvul.007G194600.1	Pl07G0000302000.1.v1	97.76	https://genomevolution.org/coge/GEvo.pl?fid1=1779053297;fid2=3337839802;dsgid1=37644;dsgid2=60170
Pv7	Pl07	31655287	31657057	37951729	37952881	Phvul.007G194800.1	Pl07G0000302100.1.v1	98.01	https://genomevolution.org/coge/GEvo.pl?fid1=1779053304;fid2=3337839809;dsgid1=37644;dsgid2=60170
Pv7	Pl07	31660418	31665198	37958199	37961651	Phvul.007G194900.1	Pl07G0000302200.1.v1	98.48	https://genomevolution.org/coge/GEvo.pl?fid1=1779053307;fid2=3337839811;dsgid1=37644;dsgid2=60170
Pv7	Pl07	31720659	31721746	38007775	38008878	Phvul.007G195100.1	Pl07G0000302600.1.v1	98.05	https://genomevolution.org/coge/GEvo.pl?fid1=1779053313;fid2=3337839819;dsgid1=37644;dsgid2=60170
Pv7	Pl07	31731598	31736692	38019102	38024337	Phvul.007G195200.1	Pl07G0000302700.1.v1	94.84	https://genomevolution.org/coge/GEvo.pl?fid1=1779053316;fid2=3337839821;dsgid1=37644;dsgid2=60170
Pv7	Pl07	31738440	31749721	38043536	38043957	Phvul.007G195300.1	Pl07G0000302900.1.v1	96.97	https://genomevolution.org/coge/GEvo.pl?fid1=1779053319;fid2=3337839826;dsgid1=37644;dsgid2=60170
Pv7	Pl07	31790754	31791404	38087018	38087668	Phvul.007G195600.1	Pl07G0000303200.1.v1	98.92	https://genomevolution.org/coge/GEvo.pl?fid1=1779053329;fid2=3337839832;dsgid1=37644;dsgid2=60170
Pv7	Pl07	31795033	31815013	38096787	38106698	Phvul.007G195700.1	Pl07G0000303400.1.v1	98.96	https://genomevolution.org/coge/GEvo.pl?fid1=1779053332;fid2=3337839837;dsgid1=37644;dsgid2=60170
Pv7	Pl07	31891210	31891647	36167818	36168201	Phvul.007G195900.1	Pl07G0000283900.1.v1	97.92	https://genomevolution.org/coge/GEvo.pl?fid1=1779053341;fid2=3337839182;dsgid1=37644;dsgid2=60170
Pv7	Pl07	31914635	31917247	36148404	36151065	Phvul.007G196000.1	Pl07G0000283800.1.v1	93.77	https://genomevolution.org/coge/GEvo.pl?fid1=1779053343;fid2=3337839180;dsgid1=37644;dsgid2=60170
Pv7	Pl07	31945794	31949173	36111408	36114851	Phvul.007G196100.1	Pl07G0000283700.1.v1	97.59	https://genomevolution.org/coge/GEvo.pl?fid1=1779053345;fid2=3337839177;dsgid1=37644;dsgid2=60170
Pv7	Pl07	31953693	31954926	36103744	36104980	Phvul.007G196200.1	Pl07G0000283600.1.v1	98.33	https://genomevolution.org/coge/GEvo.pl?fid1=1779053350;fid2=3337839172;dsgid1=37644;dsgid2=60170
Pv7	Pl07	31955343	31961870	36096907	36103319	Phvul.007G196300.1	Pl07G0000283500.1.v1	96.87	https://genomevolution.org/coge/GEvo.pl?fid1=1779053353;fid2=3337839167;dsgid1=37644;dsgid2=60170
Pv7	Pl07	31977129	31979656	36060188	36062731	Phvul.007G196400.1	Pl07G0000283100.1.v1	98.16	https://genomevolution.org/coge/GEvo.pl?fid1=1779053358;fid2=3337839157;dsgid1=37644;dsgid2=60170
Pv7	Pl07	31980800	31981195	36058495	36058884	Phvul.007G196500.1	Pl07G0000283000.1.v1	98.43	https://genomevolution.org/coge/GEvo.pl?fid1=1779053361;fid2=3337839154;dsgid1=37644;dsgid2=60170
Pv7	Pl07	31984251	31990479	36048929	36055088	Phvul.007G196600.2	Pl07G0000282900.1.v1	97.16	https://genomevolution.org/coge/GEvo.pl?fid1=1779053365;fid2=3337839149;dsgid1=37644;dsgid2=60170
Pv7	Pl07	31994200	31997550	36040487	36043893	Phvul.007G196700.1	Pl07G0000282800.1.v1	97.6	https://genomevolution.org/coge/GEvo.pl?fid1=1779053368;fid2=3337839146;dsgid1=37644;dsgid2=60170
Pv7	Pl07	32011539	32017094	36009338	36015326	Phvul.007G196800.1	Pl07G0000282600.1.v1	98.28	https://genomevolution.org/coge/GEvo.pl?fid1=1779053371;fid2=3337839141;dsgid1=37644;dsgid2=60170
Pv7	Pl07	32025585	32027140	35996168	35997843	Phvul.007G196900.1	Pl07G0000282500.2.v1	94.04	https://genomevolution.org/coge/GEvo.pl?fid1=1779053374;fid2=3337839134;dsgid1=37644;dsgid2=60170
Pv7	Pl07	32033383	32033733	35982137	35982487	Phvul.007G197000.1	Pl07G0000282300.1.v1	99.15	https://genomevolution.org/coge/GEvo.pl?fid1=1779053377;fid2=3337839126;dsgid1=37644;dsgid2=60170
Pv7	Pl07	32045212	32048313	35967398	35974229	Phvul.007G197100.1	Pl07G0000282200.1.v1	98.75	https://genomevolution.org/coge/GEvo.pl?fid1=1779053380;fid2=3337839124;dsgid1=37644;dsgid2=60170
Pv7	Pl07	32049986	32051482	35955748	35956682	Phvul.007G197200.1	Pl07G0000282100.1.v1	98.55	https://genomevolution.org/coge/GEvo.pl?fid1=1779053383;fid2=3337839122;dsgid1=37644;dsgid2=60170
Pv7	Pl07	32055041	32064903	35936106	35946025	Phvul.007G197300.1	Pl07G0000282000.1.v1	98.55	https://genomevolution.org/coge/GEvo.pl?fid1=1779053386;fid2=3337839119;dsgid1=37644;dsgid2=60170
Pv7	Pl07	32068268	32073486	35919812	35925454	Phvul.007G197400.1	Pl07G0000281900.1.v1	98.2	https://genomevolution.org/coge/GEvo.pl?fid1=1779053389;fid2=3337839112;dsgid1=37644;dsgid2=60170
Pv7	Pl07	32075661	32078030	35914502	35916938	Phvul.007G197500.1	Pl07G0000281800.1.v1	96.77	https://genomevolution.org/coge/GEvo.pl?fid1=1779053394;fid2=3337839110;dsgid1=37644;dsgid2=60170
Pv7	Pl07	32083030	32083552	35909205	35909753	Phvul.007G197600.1	Pl07G0000281700.1.v1	98.39	https://genomevolution.org/coge/GEvo.pl?fid1=1779053397;fid2=3337839107;dsgid1=37644;dsgid2=60170
Pv7	Pl07	32098864	32100564	35891761	35893535	Phvul.007G197700.1	Pl07G0000281600.1.v1	96.41	https://genomevolution.org/coge/GEvo.pl?fid1=1779053402;fid2=3337839105;dsgid1=37644;dsgid2=60170
Pv7	Pl07	32103420	32106703	35886162	35887911	Phvul.007G197800.1	Pl07G0000281400.1.v1	98.16	https://genomevolution.org/coge/GEvo.pl?fid1=1779053405;fid2=3337839101;dsgid1=37644;dsgid2=60170
Pv7	Pl07	32109016	32110836	35875330	35877320	Phvul.007G197900.1	Pl07G0000281300.1.v1	97.34	https://genomevolution.org/coge/GEvo.pl?fid1=1779053412;fid2=3337839098;dsgid1=37644;dsgid2=60170
Pv7	Pl07	32118637	32120068	35843403	35844926	Phvul.007G198000.1	Pl07G0000281100.1.v1	97.42	https://genomevolution.org/coge/GEvo.pl?fid1=1779053415;fid2=3337839093;dsgid1=37644;dsgid2=60170
Pv7	Pl07	32125231	32127252	35789782	35791799	Phvul.007G198100.1	Pl07G0000281000.1.v1	96.15	https://genomevolution.org/coge/GEvo.pl?fid1=1779053418;fid2=3337839090;dsgid1=37644;dsgid2=60170
Pv7	Pl07	32134644	32138607	35775823	35779792	Phvul.007G198300.1	Pl07G0000280800.1.v1	97.13	https://genomevolution.org/coge/GEvo.pl?fid1=1779053426;fid2=3337839086;dsgid1=37644;dsgid2=60170
Pv7	Pl07	32151114	32152125	35760773	35761805	Phvul.007G198400.1	Pl07G0000280700.1.v1	96.3	https://genomevolution.org/coge/GEvo.pl?fid1=1779053435;fid2=3337839083;dsgid1=37644;dsgid2=60170
Pv7	Pl07	32155780	32159026	35750248	35754504	Phvul.007G198500.1	Pl07G0000280600.1.v1	96.39	https://genomevolution.org/coge/GEvo.pl?fid1=1779053438;fid2=3337839081;dsgid1=37644;dsgid2=60170
Pv7	Pl07	32167068	32176461	35733796	35743231	Phvul.007G198600.1	Pl07G0000280500.1.v1	99.14	https://genomevolution.org/coge/GEvo.pl?fid1=1779053441;fid2=3337839079;dsgid1=37644;dsgid2=60170
Pv7	Pl07	32201036	32202678	35711578	35713225	Phvul.007G198700.1	Pl07G0000280400.1.v1	98.55	https://genomevolution.org/coge/GEvo.pl?fid1=1779053444;fid2=3337839076;dsgid1=37644;dsgid2=60170
Pv7	Pl07	32219621	32221390	35675901	35677412	Phvul.007G198800.1	Pl07G0000280200.1.v1	95.83	https://genomevolution.org/coge/GEvo.pl?fid1=1779053447;fid2=3337839071;dsgid1=37644;dsgid2=60170
Pv7	Pl07	32231217	32239182	35644415	35652335	Phvul.007G198900.1	Pl07G0000280100.1.v1	98.62	https://genomevolution.org/coge/GEvo.pl?fid1=1779053450;fid2=3337839066;dsgid1=37644;dsgid2=60170
Pv7	Pl07	32250076	32256073	35618233	35624796	Phvul.007G199000.1	Pl07G0000280000.1.v1	98.31	https://genomevolution.org/coge/GEvo.pl?fid1=1779053453;fid2=3337839064;dsgid1=37644;dsgid2=60170
Pv7	Pl07	32262602	32264741	35607517	35609662	Phvul.007G199100.1	Pl07G0000279900.2.v1	98.29	https://genomevolution.org/coge/GEvo.pl?fid1=1779053456;fid2=3337839061;dsgid1=37644;dsgid2=60170
Pv7	Pl07	32267269	32270077	35602295	35603557	Phvul.007G199200.1	Pl07G0000279800.1.v1	97.04	https://genomevolution.org/coge/GEvo.pl?fid1=1779053459;fid2=3337839057;dsgid1=37644;dsgid2=60170
Pv7	Pl07	32270656	32271381	35600973	35601704	Phvul.007G199300.1	Pl07G0000279700.1.v1	96.39	https://genomevolution.org/coge/GEvo.pl?fid1=1779053464;fid2=3337839055;dsgid1=37644;dsgid2=60170
Pv7	Pl07	32272088	32274730	35597575	35600253	Phvul.007G199400.1	Pl07G0000279600.1.v1	98.72	https://genomevolution.org/coge/GEvo.pl?fid1=1779053467;fid2=3337839053;dsgid1=37644;dsgid2=60170
Pv7	Pl07	32278450	32281917	35590698	35593744	Phvul.007G199500.5	Pl07G0000279500.1.v1	93.45	https://genomevolution.org/coge/GEvo.pl?fid1=1779053478;fid2=3337839051;dsgid1=37644;dsgid2=60170
Pv7	Pl07	32282819	32285070	35587381	35589810	Phvul.007G199600.2	Pl07G0000279400.1.v1	98.94	https://genomevolution.org/coge/GEvo.pl?fid1=1779053487;fid2=3337839048;dsgid1=37644;dsgid2=60170
Pv7	Pl07	32288228	32292583	35566335	35570743	Phvul.007G199700.1	Pl07G0000279300.1.v1	98.68	https://genomevolution.org/coge/GEvo.pl?fid1=1779053490;fid2=3337839043;dsgid1=37644;dsgid2=60170
Pv7	Pl07	32295981	32297621	35562172	35563706	Phvul.007G199800.1	Pl07G0000279200.1.v1	96.41	https://genomevolution.org/coge/GEvo.pl?fid1=1779053495;fid2=3337839040;dsgid1=37644;dsgid2=60170
Pv7	Pl07	32301565	32305664	35552745	35556969	Phvul.007G199900.1	Pl07G0000279100.1.v1	98.44	https://genomevolution.org/coge/GEvo.pl?fid1=1779053500;fid2=3337839037;dsgid1=37644;dsgid2=60170
Pv7	Pl07	32308504	32313495	35535151	35540075	Phvul.007G200000.1	Pl07G0000279000.1.v1	97.5	https://genomevolution.org/coge/GEvo.pl?fid1=1779053503;fid2=3337839034;dsgid1=37644;dsgid2=60170
Pv7	Pl07	32315665	32321536	35494854	35501179	Phvul.007G200200.1	Pl07G0000278500.1.v1	97.75	https://genomevolution.org/coge/GEvo.pl?fid1=1779053509;fid2=3337839024;dsgid1=37644;dsgid2=60170
Pv7	Pl07	32328634	32332231	35484621	35488221	Phvul.007G200300.1	Pl07G0000278400.1.v1	96.67	https://genomevolution.org/coge/GEvo.pl?fid1=1779053512;fid2=3337839021;dsgid1=37644;dsgid2=60170
Pv7	Pl07	32346041	32347237	35471676	35472863	Phvul.007G200400.2	Pl07G0000278300.1.v1	93.71	https://genomevolution.org/coge/GEvo.pl?fid1=1779053515;fid2=3337839018;dsgid1=37644;dsgid2=60170
Pv7	Pl07	32350501	32351940	35466281	35467720	Phvul.007G200500.1	Pl07G0000278200.1.v1	97.43	https://genomevolution.org/coge/GEvo.pl?fid1=1779053518;fid2=3337839015;dsgid1=37644;dsgid2=60170
Pv7	Pl07	32353692	32354545	35463707	35464570	Phvul.007G200600.1	Pl07G0000278100.1.v1	97.69	https://genomevolution.org/coge/GEvo.pl?fid1=1779053521;fid2=3337839013;dsgid1=37644;dsgid2=60170
Pv7	Pl07	32356242	32357008	35460234	35460996	Phvul.007G200700.1	Pl07G0000278000.1.v1	95.85	https://genomevolution.org/coge/GEvo.pl?fid1=1779053524;fid2=3337839010;dsgid1=37644;dsgid2=60170
Pv7	Pl07	32359898	32362913	35454680	35457681	Phvul.007G200800.1	Pl07G0000277900.1.v1	97.78	https://genomevolution.org/coge/GEvo.pl?fid1=1779053527;fid2=3337839007;dsgid1=37644;dsgid2=60170
Pv7	Pl07	32367635	32368582	35447938	35448885	Phvul.007G200900.1	Pl07G0000277800.1.v1	97.57	https://genomevolution.org/coge/GEvo.pl?fid1=1779053530;fid2=3337839004;dsgid1=37644;dsgid2=60170
Pv7	Pl07	32369039	32371910	35444356	35447496	Phvul.007G201000.1	Pl07G0000277700.1.v1	99.15	https://genomevolution.org/coge/GEvo.pl?fid1=1779053533;fid2=3337839001;dsgid1=37644;dsgid2=60170
Pv7	Pl07	32384698	32387800	35413092	35414267	Phvul.007G201100.1	Pl07G0000277600.1.v1	98.64	https://genomevolution.org/coge/GEvo.pl?fid1=1779053536;fid2=3337838999;dsgid1=37644;dsgid2=60170
Pv7	Pl07	32390848	32401674	35394564	35405475	Phvul.007G201200.1	Pl07G0000277500.1.v1	97.91	https://genomevolution.org/coge/GEvo.pl?fid1=1779053538;fid2=3337838997;dsgid1=37644;dsgid2=60170
Pv7	Pl07	32407008	32408388	35389487	35390847	Phvul.007G201300.1	Pl07G0000277400.1.v1	98.23	https://genomevolution.org/coge/GEvo.pl?fid1=1779053541;fid2=3337838992;dsgid1=37644;dsgid2=60170
Pv7	Pl07	32412683	32416125	35381281	35384963	Phvul.007G201400.1	Pl07G0000277300.1.v1	97.09	https://genomevolution.org/coge/GEvo.pl?fid1=1779053544;fid2=3337838989;dsgid1=37644;dsgid2=60170
Pv7	Pl07	32432189	32439821	35355192	35362798	Phvul.007G201500.1	Pl07G0000277100.1.v1	98.37	https://genomevolution.org/coge/GEvo.pl?fid1=1779053547;fid2=3337838981;dsgid1=37644;dsgid2=60170
Pv7	Pl07	32443528	32448325	35346719	35351553	Phvul.007G201600.1	Pl07G0000277000.1.v1	97.42	https://genomevolution.org/coge/GEvo.pl?fid1=1779053550;fid2=3337838976;dsgid1=37644;dsgid2=60170
Pv7	Pl07	32466003	32469698	35315400	35319256	Phvul.007G201700.1	Pl07G0000276800.1.v1	98.52	https://genomevolution.org/coge/GEvo.pl?fid1=1779053557;fid2=3337838970;dsgid1=37644;dsgid2=60170
Pv7	Pl07	32477037	32480868	35302922	35306754	Phvul.007G201800.1	Pl07G0000276700.1.v1	98.06	https://genomevolution.org/coge/GEvo.pl?fid1=1779053560;fid2=3337838967;dsgid1=37644;dsgid2=60170
Pv7	Pl07	32481793	32485342	35299097	35302018	Phvul.007G201900.1	Pl07G0000276600.1.v1	94.49	https://genomevolution.org/coge/GEvo.pl?fid1=1779053563;fid2=3337838964;dsgid1=37644;dsgid2=60170
Pv7	Pl07	32507215	32509368	35255934	35258025	Phvul.007G202100.1	Pl07G0000276400.1.v1	96.32	https://genomevolution.org/coge/GEvo.pl?fid1=1779053567;fid2=3337838952;dsgid1=37644;dsgid2=60170
Pv7	Pl07	32520377	32520970	35233743	35234336	Phvul.007G202200.1	Pl07G0000276100.1.v1	97.31	https://genomevolution.org/coge/GEvo.pl?fid1=1779053570;fid2=3337838945;dsgid1=37644;dsgid2=60170
Pv7	Pl07	32536648	32538698	35220282	35222347	Phvul.007G202300.1	Pl07G0000276000.1.v1	98.02	https://genomevolution.org/coge/GEvo.pl?fid1=1779053573;fid2=3337838942;dsgid1=37644;dsgid2=60170
Pv7	Pl07	32541627	32541839	35212802	35213014	Phvul.007G202400.2	Pl07G0000275900.1.v1	93.9	https://genomevolution.org/coge/GEvo.pl?fid1=1779053576;fid2=3337838940;dsgid1=37644;dsgid2=60170
Pv7	Pl07	32557594	32562645	35194034	35199626	Phvul.007G202600.1	Pl07G0000275800.1.v1	97.69	https://genomevolution.org/coge/GEvo.pl?fid1=1779053582;fid2=3337838938;dsgid1=37644;dsgid2=60170
Pv7	Pl07	32563559	32580310	35173559	35193069	Phvul.007G202700.1	Pl07G0000275700.1.v1	98.26	https://genomevolution.org/coge/GEvo.pl?fid1=1779053585;fid2=3337838935;dsgid1=37644;dsgid2=60170
Pv7	Pl07	32585664	32586188	35166630	35167130	Phvul.007G202800.2	Pl07G0000275600.1.v1	95.47	https://genomevolution.org/coge/GEvo.pl?fid1=1779053588;fid2=3337838932;dsgid1=37644;dsgid2=60170
Pv7	Pl07	32587890	32590557	35162080	35163174	Phvul.007G202900.1	Pl07G0000275500.1.v1	94.86	https://genomevolution.org/coge/GEvo.pl?fid1=1779053591;fid2=3337838930;dsgid1=37644;dsgid2=60170
Pv7	Pl07	32593096	32596453	35154355	35157694	Phvul.007G203100.1	Pl07G0000275400.1.v1	97.34	https://genomevolution.org/coge/GEvo.pl?fid1=1779053597;fid2=3337838927;dsgid1=37644;dsgid2=60170
Pv7	Pl07	32598303	32600774	35150167	35152625	Phvul.007G203200.1	Pl07G0000275300.1.v1	98.08	https://genomevolution.org/coge/GEvo.pl?fid1=1779053600;fid2=3337838924;dsgid1=37644;dsgid2=60170
Pv7	Pl07	32604708	32608034	35145671	35148922	Phvul.007G203300.1	Pl07G0000275200.1.v1	98.91	https://genomevolution.org/coge/GEvo.pl?fid1=1779053611;fid2=3337838921;dsgid1=37644;dsgid2=60170
Pv7	Pl07	32611012	32612280	35136686	35138100	Phvul.007G203400.1	Pl07G0000275100.1.v1	98.06	https://genomevolution.org/coge/GEvo.pl?fid1=1779053614;fid2=3337838918;dsgid1=37644;dsgid2=60170
Pv7	Pl07	32617874	32621157	35127887	35131196	Phvul.007G203500.1	Pl07G0000275000.1.v1	98.6	https://genomevolution.org/coge/GEvo.pl?fid1=1779053617;fid2=3337838915;dsgid1=37644;dsgid2=60170
Pv7	Pl07	32622175	32624454	35123550	35125875	Phvul.007G203600.1	Pl07G0000274900.1.v1	99.27	https://genomevolution.org/coge/GEvo.pl?fid1=1779053620;fid2=3337838912;dsgid1=37644;dsgid2=60170
Pv7	Pl07	32638452	32638835	35106163	35106525	Phvul.007G203700.1	Pl07G0000274800.1.v1	89.5	https://genomevolution.org/coge/GEvo.pl?fid1=1779053623;fid2=3337838909;dsgid1=37644;dsgid2=60170
Pv7	Pl07	32649672	32651774	35090874	35092956	Phvul.007G203800.1	Pl07G0000274700.1.v1	97.26	https://genomevolution.org/coge/GEvo.pl?fid1=1779053626;fid2=3337838907;dsgid1=37644;dsgid2=60170
Pv7	Pl07	32658859	32659429	35081908	35082486	Phvul.007G203900.1	Pl07G0000274600.1.v1	98.41	https://genomevolution.org/coge/GEvo.pl?fid1=1779053637;fid2=3337838902;dsgid1=37644;dsgid2=60170
Pv7	Pl07	32660935	32663768	35077555	35080401	Phvul.007G204000.1	Pl07G0000274500.1.v1	98.78	https://genomevolution.org/coge/GEvo.pl?fid1=1779053642;fid2=3337838899;dsgid1=37644;dsgid2=60170
Pv7	Pl07	32672290	32682266	35059103	35069213	Phvul.007G204100.1	Pl07G0000274400.2.v1	97.75	https://genomevolution.org/coge/GEvo.pl?fid1=1779053647;fid2=3337838894;dsgid1=37644;dsgid2=60170
Pv7	Pl07	32686584	32686880	35023956	35024249	Phvul.007G204200.1	Pl07G0000274000.1.v1	96.63	https://genomevolution.org/coge/GEvo.pl?fid1=1779053650;fid2=3337838883;dsgid1=37644;dsgid2=60170
Pv7	Pl07	32694050	32697994	35008299	35012261	Phvul.007G204300.2	Pl07G0000273800.1.v1	98.01	https://genomevolution.org/coge/GEvo.pl?fid1=1779053655;fid2=3337838878;dsgid1=37644;dsgid2=60170
Pv7	Pl07	32713643	32716234	34980897	34983851	Phvul.007G204400.1	Pl07G0000273700.1.v1	97.91	https://genomevolution.org/coge/GEvo.pl?fid1=1779053658;fid2=3337838871;dsgid1=37644;dsgid2=60170
Pv7	Pl07	32721633	32725431	34974563	34978084	Phvul.007G204500.1	Pl07G0000273600.1.v1	97.5	https://genomevolution.org/coge/GEvo.pl?fid1=1779053661;fid2=3337838866;dsgid1=37644;dsgid2=60170
Pv7	Pl07	32733385	32735550	34964385	34966550	Phvul.007G204600.1	Pl07G0000273500.1.v1	97.6	https://genomevolution.org/coge/GEvo.pl?fid1=1779053666;fid2=3337838861;dsgid1=37644;dsgid2=60170
Pv7	Pl07	32739491	32740534	34960732	34961481	Phvul.007G204700.2	Pl07G0000273400.1.v1	95.73	https://genomevolution.org/coge/GEvo.pl?fid1=1779053671;fid2=3337838858;dsgid1=37644;dsgid2=60170
Pv7	Pl07	32748473	32749795	34946220	34947542	Phvul.007G204900.1	Pl07G0000273200.1.v1	97.51	https://genomevolution.org/coge/GEvo.pl?fid1=1779053674;fid2=3337838850;dsgid1=37644;dsgid2=60170
Pv7	Pl07	32755834	32757498	34940402	34942063	Phvul.007G205000.1	Pl07G0000273100.1.v1	98.97	https://genomevolution.org/coge/GEvo.pl?fid1=1779053676;fid2=3337838847;dsgid1=37644;dsgid2=60170
Pv7	Pl07	32761125	32764602	34931412	34934893	Phvul.007G205100.1	Pl07G0000273000.1.v1	98.76	https://genomevolution.org/coge/GEvo.pl?fid1=1779053679;fid2=3337838844;dsgid1=37644;dsgid2=60170
Pv7	Pl07	32776501	32776767	34916618	34916884	Phvul.007G205200.1	Pl07G0000272900.1.v1	98.88	https://genomevolution.org/coge/GEvo.pl?fid1=1779053682;fid2=3337838842;dsgid1=37644;dsgid2=60170
Pv7	Pl07	32821913	32822392	34844545	34845021	Phvul.007G205700.1	Pl07G0000272300.1.v1	97.89	https://genomevolution.org/coge/GEvo.pl?fid1=1779053696;fid2=3337838829;dsgid1=37644;dsgid2=60170
Pv7	Pl07	32828783	32829092	34837496	34837805	Phvul.007G205901.1	Pl07G0000272100.1.v1	100.0	https://genomevolution.org/coge/GEvo.pl?fid1=1779053703;fid2=3337838824;dsgid1=37644;dsgid2=60170
Pv7	Pl07	32845586	32849034	34792708	34796120	Phvul.007G206000.4	Pl07G0000271800.1.v1	96.34	https://genomevolution.org/coge/GEvo.pl?fid1=1779053708;fid2=3337838818;dsgid1=37644;dsgid2=60170
Pv7	Pl07	32850098	32854283	34787433	34791638	Phvul.007G206100.1	Pl07G0000271600.1.v1	96.6	https://genomevolution.org/coge/GEvo.pl?fid1=1779053717;fid2=3337838800;dsgid1=37644;dsgid2=60170
Pv7	Pl07	32882512	32884021	34747092	34748864	Phvul.007G206200.1	Pl07G0000271400.2.v1	97.1	https://genomevolution.org/coge/GEvo.pl?fid1=1779053722;fid2=3337838794;dsgid1=37644;dsgid2=60170
Pv7	Pl07	32890022	32894226	34733911	34738114	Phvul.007G206300.1	Pl07G0000271300.1.v1	98.02	https://genomevolution.org/coge/GEvo.pl?fid1=1779053725;fid2=3337838789;dsgid1=37644;dsgid2=60170
Pv7	Pl07	32919259	32922136	34681335	34684124	Phvul.007G206400.1	Pl07G0000271200.1.v1	98.17	https://genomevolution.org/coge/GEvo.pl?fid1=1779053730;fid2=3337838787;dsgid1=37644;dsgid2=60170
Pv7	Pl07	32929383	32934101	34651234	34655725	Phvul.007G206500.4	Pl07G0000271100.1.v1	98.58	https://genomevolution.org/coge/GEvo.pl?fid1=1779053735;fid2=3337838785;dsgid1=37644;dsgid2=60170
Pv7	Pl07	32937790	32939287	34640651	34642173	Phvul.007G206600.1	Pl07G0000271000.1.v1	98.36	https://genomevolution.org/coge/GEvo.pl?fid1=1779053738;fid2=3337838782;dsgid1=37644;dsgid2=60170
Pv7	Pl07	32940625	32944832	34626418	34630596	Phvul.007G206700.1	Pl07G0000270900.1.v1	98.05	https://genomevolution.org/coge/GEvo.pl?fid1=1779053741;fid2=3337838779;dsgid1=37644;dsgid2=60170
Pv7	Pl07	32946385	32950783	34620929	34625314	Phvul.007G206800.1	Pl07G0000270800.1.v1	98.55	https://genomevolution.org/coge/GEvo.pl?fid1=1779053744;fid2=3337838776;dsgid1=37644;dsgid2=60170
Pv7	Pl07	32963254	32963559	34597127	34597432	Phvul.007G206900.1	Pl07G0000270700.1.v1	98.37	https://genomevolution.org/coge/GEvo.pl?fid1=1779053753;fid2=3337838774;dsgid1=37644;dsgid2=60170
Pv7	Pl07	32970836	32971189	34589108	34589455	Phvul.007G207000.1	Pl07G0000270600.1.v1	96.05	https://genomevolution.org/coge/GEvo.pl?fid1=1779053756;fid2=3337838771;dsgid1=37644;dsgid2=60170
Pv7	Pl07	32973398	32976855	34583376	34587057	Phvul.007G207100.1	Pl07G0000270500.1.v1	98.99	https://genomevolution.org/coge/GEvo.pl?fid1=1779053759;fid2=3337838769;dsgid1=37644;dsgid2=60170
Pv7	Pl07	32978210	32982848	34575589	34582018	Phvul.007G207200.1	Pl07G0000270400.1.v1	97.66	https://genomevolution.org/coge/GEvo.pl?fid1=1779053762;fid2=3337838766;dsgid1=37644;dsgid2=60170
Pv7	Pl07	32983446	32984348	34574090	34575007	Phvul.007G207300.1	Pl07G0000270300.1.v1	94.88	https://genomevolution.org/coge/GEvo.pl?fid1=1779053765;fid2=3337838763;dsgid1=37644;dsgid2=60170
Pv7	Pl07	32985797	32989564	34568448	34572276	Phvul.007G207400.1	Pl07G0000270200.1.v1	95.45	https://genomevolution.org/coge/GEvo.pl?fid1=1779053768;fid2=3337838761;dsgid1=37644;dsgid2=60170
Pv7	Pl07	32993969	32994676	34562670	34563382	Phvul.007G207500.1	Pl07G0000270100.1.v1	95.48	https://genomevolution.org/coge/GEvo.pl?fid1=1779053773;fid2=3337838759;dsgid1=37644;dsgid2=60170
Pv7	Pl07	33001726	33004019	34554787	34556802	Phvul.007G207700.1	Pl07G0000270000.1.v1	98.73	https://genomevolution.org/coge/GEvo.pl?fid1=1779053783;fid2=3337838756;dsgid1=37644;dsgid2=60170
Pv7	Pl07	33012408	33013199	34535794	34536588	Phvul.007G207800.1	Pl07G0000269900.1.v1	98.64	https://genomevolution.org/coge/GEvo.pl?fid1=1779053786;fid2=3337838753;dsgid1=37644;dsgid2=60170
Pv7	Pl07	33015790	33018027	34531407	34533701	Phvul.007G207900.1	Pl07G0000269800.1.v1	95.52	https://genomevolution.org/coge/GEvo.pl?fid1=1779053789;fid2=3337838750;dsgid1=37644;dsgid2=60170
Pv7	Pl07	33019852	33021621	34528115	34529994	Phvul.007G208000.1	Pl07G0000269700.1.v1	98.17	https://genomevolution.org/coge/GEvo.pl?fid1=1779053792;fid2=3337838747;dsgid1=37644;dsgid2=60170
Pv7	Pl07	33027661	33035672	34506458	34514193	Phvul.007G208100.1	Pl07G0000269500.1.v1	97.96	https://genomevolution.org/coge/GEvo.pl?fid1=1779053795;fid2=3337838743;dsgid1=37644;dsgid2=60170
Pv7	Pl07	33038937	33045872	34496081	34503030	Phvul.007G208200.1	Pl07G0000269400.1.v1	98.5	https://genomevolution.org/coge/GEvo.pl?fid1=1779053798;fid2=3337838740;dsgid1=37644;dsgid2=60170
Pv7	Pl07	33047421	33048370	34493573	34494609	Phvul.007G208300.1	Pl07G0000269300.1.v1	95.3	https://genomevolution.org/coge/GEvo.pl?fid1=1779053801;fid2=3337838737;dsgid1=37644;dsgid2=60170
Pv7	Pl07	33053119	33054691	34485839	34487406	Phvul.007G208400.1	Pl07G0000269200.1.v1	99.03	https://genomevolution.org/coge/GEvo.pl?fid1=1779053804;fid2=3337838734;dsgid1=37644;dsgid2=60170
Pv7	Pl07	33081501	33082871	34442925	34444325	Phvul.007G208500.1	Pl07G0000269000.1.v1	92.54	https://genomevolution.org/coge/GEvo.pl?fid1=1779053807;fid2=3337838729;dsgid1=37644;dsgid2=60170
Pv7	Pl07	33088887	33095045	34433170	34436728	Phvul.007G208600.1	Pl07G0000268900.1.v1	98.45	https://genomevolution.org/coge/GEvo.pl?fid1=1779053810;fid2=3337838726;dsgid1=37644;dsgid2=60170
Pv7	Pl07	33098659	33103133	34413811	34418854	Phvul.007G208700.1	Pl07G0000268800.1.v1	98.7	https://genomevolution.org/coge/GEvo.pl?fid1=1779053813;fid2=3337838724;dsgid1=37644;dsgid2=60170
Pv7	Pl07	33112081	33113168	34406161	34407252	Phvul.007G208800.1	Pl07G0000268700.1.v1	98.62	https://genomevolution.org/coge/GEvo.pl?fid1=1779053816;fid2=3337838722;dsgid1=37644;dsgid2=60170
Pv7	Pl07	33118931	33120045	34384139	34385344	Phvul.007G208900.1	Pl07G0000268400.1.v1	97.55	https://genomevolution.org/coge/GEvo.pl?fid1=1779053819;fid2=3337838715;dsgid1=37644;dsgid2=60170
Pv7	Pl07	33130956	33133441	34354873	34357397	Phvul.007G209000.1	Pl07G0000268300.1.v1	95.66	https://genomevolution.org/coge/GEvo.pl?fid1=1779053822;fid2=3337838712;dsgid1=37644;dsgid2=60170
Pv7	Pl07	33135265	33137937	34350448	34353115	Phvul.007G209100.1	Pl07G0000268200.1.v1	97.16	https://genomevolution.org/coge/GEvo.pl?fid1=1779053827;fid2=3337838709;dsgid1=37644;dsgid2=60170
Pv7	Pl07	33138605	33141453	34346336	34349481	Phvul.007G209200.1	Pl07G0000268100.1.v1	97.49	https://genomevolution.org/coge/GEvo.pl?fid1=1779053830;fid2=3337838706;dsgid1=37644;dsgid2=60170
Pv7	Pl07	33145221	33156042	34312557	34329370	Phvul.007G209266.1	Pl07G0000267900.2.v1	98.61	https://genomevolution.org/coge/GEvo.pl?fid1=1779053835;fid2=3337838690;dsgid1=37644;dsgid2=60170
Pv7	Pl07	33161380	33163042	34260302	34261963	Phvul.007G209400.1	Pl07G0000267500.1.v1	97.88	https://genomevolution.org/coge/GEvo.pl?fid1=1779053840;fid2=3337838679;dsgid1=37644;dsgid2=60170
Pv7	Pl07	33168786	33170162	34213960	34215357	Phvul.007G209500.1	Pl07G0000267100.1.v1	97.85	https://genomevolution.org/coge/GEvo.pl?fid1=1779053845;fid2=3337838669;dsgid1=37644;dsgid2=60170
Pv7	Pl07	33196744	33205466	34191764	34196982	Phvul.007G209700.1	Pl07G0000267000.1.v1	98.65	https://genomevolution.org/coge/GEvo.pl?fid1=1779053851;fid2=3337838666;dsgid1=37644;dsgid2=60170
Pv7	Pl07	33216690	33218570	34131065	34132941	Phvul.007G209900.1	Pl07G0000266500.1.v1	97.49	https://genomevolution.org/coge/GEvo.pl?fid1=1779053854;fid2=3337838655;dsgid1=37644;dsgid2=60170
Pv7	Pl07	33225206	33229527	34113936	34115288	Phvul.007G210000.3	Pl07G0000266400.1.v1	96.53	https://genomevolution.org/coge/GEvo.pl?fid1=1779053859;fid2=3337838650;dsgid1=37644;dsgid2=60170
Pv7	Pl07	33245244	33247238	34090351	34092387	Phvul.007G210400.1	Pl07G0000266100.1.v1	95.78	https://genomevolution.org/coge/GEvo.pl?fid1=1779053882;fid2=3337838641;dsgid1=37644;dsgid2=60170
Pv7	Pl07	33250617	33253069	34053161	34055646	Phvul.007G210500.1	Pl07G0000266000.1.v1	98.43	https://genomevolution.org/coge/GEvo.pl?fid1=1779053885;fid2=3337838638;dsgid1=37644;dsgid2=60170
Pv7	Pl07	33265739	33272263	34016506	34023813	Phvul.007G210600.1	Pl07G0000265900.1.v1	98.72	https://genomevolution.org/coge/GEvo.pl?fid1=1779053888;fid2=3337838636;dsgid1=37644;dsgid2=60170
Pv7	Pl07	33275072	33276256	34007318	34008502	Phvul.007G210700.1	Pl07G0000265800.1.v1	98.65	https://genomevolution.org/coge/GEvo.pl?fid1=1779053891;fid2=3337838631;dsgid1=37644;dsgid2=60170
Pv7	Pl07	33282341	33283306	34000161	34001272	Phvul.007G210800.1	Pl07G0000265700.1.v1	98.92	https://genomevolution.org/coge/GEvo.pl?fid1=1779053894;fid2=3337838628;dsgid1=37644;dsgid2=60170
Pv7	Pl07	33292290	33296263	33984549	33992066	Phvul.007G211000.1	Pl07G0000265500.1.v1	97.24	https://genomevolution.org/coge/GEvo.pl?fid1=1779053900;fid2=3337838624;dsgid1=37644;dsgid2=60170
Pv7	Pl07	33299986	33301076	33971744	33972796	Phvul.007G211100.1	Pl07G0000265400.1.v1	97.8	https://genomevolution.org/coge/GEvo.pl?fid1=1779053903;fid2=3337838622;dsgid1=37644;dsgid2=60170
Pv7	Pl07	33304199	33305541	33963488	33968825	Phvul.007G211200.1	Pl07G0000265300.1.v1	97.14	https://genomevolution.org/coge/GEvo.pl?fid1=1779053906;fid2=3337838615;dsgid1=37644;dsgid2=60170
Pv7	Pl07	33315045	33317528	33960316	33962800	Phvul.007G211300.1	Pl07G0000265200.1.v1	98.91	https://genomevolution.org/coge/GEvo.pl?fid1=1779053909;fid2=3337838612;dsgid1=37644;dsgid2=60170
Pv7	Pl07	33331690	33333659	33927444	33929407	Phvul.007G211400.1	Pl07G0000265000.1.v1	98.25	https://genomevolution.org/coge/GEvo.pl?fid1=1779053912;fid2=3337838607;dsgid1=37644;dsgid2=60170
Pv7	Pl07	33348283	33348630	33749827	33750174	Phvul.007G211500.1	Pl07G0000263700.1.v1	95.98	https://genomevolution.org/coge/GEvo.pl?fid1=1779053915;fid2=3337838576;dsgid1=37644;dsgid2=60170
Pv7	Pl07	33361055	33361423	33711502	33711864	Phvul.007G211600.1	Pl07G0000263100.1.v1	92.68	https://genomevolution.org/coge/GEvo.pl?fid1=1779053918;fid2=3337838563;dsgid1=37644;dsgid2=60170
Pv7	Pl07	33380392	33382827	33683908	33686354	Phvul.007G211700.1	Pl07G0000262900.1.v1	98.9	https://genomevolution.org/coge/GEvo.pl?fid1=1779053921;fid2=3337838558;dsgid1=37644;dsgid2=60170
Pv7	Pl07	33420884	33421972	33601800	33602886	Phvul.007G211900.1	Pl07G0000262400.1.v1	98.35	https://genomevolution.org/coge/GEvo.pl?fid1=1779053927;fid2=3337838545;dsgid1=37644;dsgid2=60170
Pv7	Pl07	33426153	33430884	33576585	33581725	Phvul.007G212000.1	Pl07G0000262100.1.v1	96.09	https://genomevolution.org/coge/GEvo.pl?fid1=1779053930;fid2=3337838537;dsgid1=37644;dsgid2=60170
Pv7	Pl07	33445411	33449106	33554745	33555841	Phvul.007G212200.1	Pl07G0000261600.1.v1	96.33	https://genomevolution.org/coge/GEvo.pl?fid1=1779053935;fid2=3337838527;dsgid1=37644;dsgid2=60170
Pv7	Pl07	33468100	33469493	33522240	33523599	Phvul.007G212300.1	Pl07G0000261300.1.v1	97.24	https://genomevolution.org/coge/GEvo.pl?fid1=1779053938;fid2=3337838520;dsgid1=37644;dsgid2=60170
Pv7	Pl07	33488707	33493106	33472047	33476551	Phvul.007G212500.1	Pl07G0000261100.1.v1	97.99	https://genomevolution.org/coge/GEvo.pl?fid1=1779053941;fid2=3337838514;dsgid1=37644;dsgid2=60170
Pv7	Pl07	33508272	33510558	33421531	33424037	Phvul.007G212600.2	Pl07G0000261000.1.v1	95.39	https://genomevolution.org/coge/GEvo.pl?fid1=1779053944;fid2=3337838511;dsgid1=37644;dsgid2=60170
Pv7	Pl07	33522925	33525187	33381573	33383792	Phvul.007G212700.1	Pl07G0000260200.1.v1	94.77	https://genomevolution.org/coge/GEvo.pl?fid1=1779053947;fid2=3337838493;dsgid1=37644;dsgid2=60170
Pv7	Pl07	33528357	33528965	33378200	33378805	Phvul.007G212800.1	Pl07G0000260100.1.v1	93.6	https://genomevolution.org/coge/GEvo.pl?fid1=1779053952;fid2=3337838491;dsgid1=37644;dsgid2=60170
Pv7	Pl07	33536495	33538179	33337159	33338835	Phvul.007G212900.1	Pl07G0000259700.1.v1	98.02	https://genomevolution.org/coge/GEvo.pl?fid1=1779053954;fid2=3337838480;dsgid1=37644;dsgid2=60170
Pv7	Pl07	33560260	33573840	33236563	33251466	Phvul.007G213050.1	Pl07G0000258900.1.v1	98.45	https://genomevolution.org/coge/GEvo.pl?fid1=1779053957;fid2=3337838459;dsgid1=37644;dsgid2=60170
Pv7	Pl07	33575227	33576731	33195470	33203844	Phvul.007G213200.1	Pl07G0000258500.1.v1	97.34	https://genomevolution.org/coge/GEvo.pl?fid1=1779053960;fid2=3337838436;dsgid1=37644;dsgid2=60170
Pv7	Pl07	33580081	33582251	33173699	33175906	Phvul.007G213300.1	Pl07G0000258400.1.v1	97.81	https://genomevolution.org/coge/GEvo.pl?fid1=1779053965;fid2=3337838434;dsgid1=37644;dsgid2=60170
Pv7	Pl07	33594559	33599415	33137327	33142134	Phvul.007G213400.1	Pl07G0000258300.1.v1	98.78	https://genomevolution.org/coge/GEvo.pl?fid1=1779053968;fid2=3337838432;dsgid1=37644;dsgid2=60170
Pv7	Pl07	33605464	33606141	33133182	33133904	Phvul.007G213550.1	Pl07G0000258200.1.v1	95.28	https://genomevolution.org/coge/GEvo.pl?fid1=1779053974;fid2=3337838429;dsgid1=37644;dsgid2=60170
Pv7	Pl07	33615045	33618439	33065273	33128859	Phvul.007G213700.1	Pl07G0000258100.1.v1	98.9	https://genomevolution.org/coge/GEvo.pl?fid1=1779053979;fid2=3337838422;dsgid1=37644;dsgid2=60170
Pv7	Pl07	33653679	33663913	33046075	33059564	Phvul.007G213900.1	Pl07G0000258000.1.v1	97.55	https://genomevolution.org/coge/GEvo.pl?fid1=1779053985;fid2=3337838401;dsgid1=37644;dsgid2=60170
Pv7	Pl07	33664989	33667912	33041858	33044979	Phvul.007G214000.2	Pl07G0000257900.1.v1	96.79	https://genomevolution.org/coge/GEvo.pl?fid1=1779053990;fid2=3337838396;dsgid1=37644;dsgid2=60170
Pv7	Pl07	33677603	33677797	33031193	33031387	Phvul.007G214100.1	Pl07G0000257800.1.v1	97.95	https://genomevolution.org/coge/GEvo.pl?fid1=1779053993;fid2=3337838393;dsgid1=37644;dsgid2=60170
Pv7	Pl07	33683607	33684002	33024837	33025232	Phvul.007G214200.1	Pl07G0000257700.1.v1	94.95	https://genomevolution.org/coge/GEvo.pl?fid1=1779053996;fid2=3337838390;dsgid1=37644;dsgid2=60170
Pv7	Pl07	33689109	33689558	32998525	32998974	Phvul.007G214300.1	Pl07G0000257500.1.v1	96.67	https://genomevolution.org/coge/GEvo.pl?fid1=1779053999;fid2=3337838382;dsgid1=37644;dsgid2=60170
Pv7	Pl07	33694236	33703589	32977675	32986596	Phvul.007G214400.1	Pl07G0000257300.1.v1	97.17	https://genomevolution.org/coge/GEvo.pl?fid1=1779054002;fid2=3337838378;dsgid1=37644;dsgid2=60170
Pv7	Pl07	33707798	33732336	32905741	32926457	Phvul.007G214600.2	Pl07G0000257000.1.v1	98.2	https://genomevolution.org/coge/GEvo.pl?fid1=1779054005;fid2=3337838369;dsgid1=37644;dsgid2=60170
Pv7	Pl07	33755320	33756076	32874130	32874876	Phvul.007G214800.1	Pl07G0000256700.1.v1	97.65	https://genomevolution.org/coge/GEvo.pl?fid1=1779054008;fid2=3337838360;dsgid1=37644;dsgid2=60170
Pv7	Pl07	33764103	33764669	32861286	32861747	Phvul.007G214900.1	Pl07G0000256600.1.v1	98.7	https://genomevolution.org/coge/GEvo.pl?fid1=1779054011;fid2=3337838358;dsgid1=37644;dsgid2=60170
Pv7	Pl07	33766766	33771784	32854474	32858089	Phvul.007G215000.1	Pl07G0000256500.1.v1	96.79	https://genomevolution.org/coge/GEvo.pl?fid1=1779054014;fid2=3337838356;dsgid1=37644;dsgid2=60170
Pv7	Pl07	33778586	33782487	32828641	32832389	Phvul.007G215100.1	Pl07G0000256100.1.v1	97.21	https://genomevolution.org/coge/GEvo.pl?fid1=1779054016;fid2=3337838345;dsgid1=37644;dsgid2=60170
Pv7	Pl07	33794052	33796666	32810821	32813264	Phvul.007G215200.1	Pl07G0000256000.1.v1	96.57	https://genomevolution.org/coge/GEvo.pl?fid1=1779054019;fid2=3337838342;dsgid1=37644;dsgid2=60170
Pv7	Pl07	33805410	33812062	32784668	32791010	Phvul.007G215300.1	Pl07G0000255800.1.v1	96.13	https://genomevolution.org/coge/GEvo.pl?fid1=1779054022;fid2=3337838335;dsgid1=37644;dsgid2=60170
Pv7	Pl07	33812486	33814322	32782581	32784244	Phvul.007G215400.1	Pl07G0000255700.1.v1	98.25	https://genomevolution.org/coge/GEvo.pl?fid1=1779054025;fid2=3337838332;dsgid1=37644;dsgid2=60170
Pv7	Pl07	33816004	33821934	32774496	32780870	Phvul.007G215500.1	Pl07G0000255600.1.v1	99.02	https://genomevolution.org/coge/GEvo.pl?fid1=1779054028;fid2=3337838329;dsgid1=37644;dsgid2=60170
Pv7	Pl07	33829630	33832758	32763797	32766920	Phvul.007G215600.1	Pl07G0000255500.1.v1	97.6	https://genomevolution.org/coge/GEvo.pl?fid1=1779054031;fid2=3337838324;dsgid1=37644;dsgid2=60170
Pv7	Pl07	33836500	33837799	32735175	32738774	Phvul.007G215700.1	Pl07G0000255200.1.v1	92.19	https://genomevolution.org/coge/GEvo.pl?fid1=1779054034;fid2=3337838318;dsgid1=37644;dsgid2=60170
Pv7	Pl07	33845616	33849328	32715378	32720985	Phvul.007G215800.1	Pl07G0000255000.1.v1	95.29	https://genomevolution.org/coge/GEvo.pl?fid1=1779054037;fid2=3337838311;dsgid1=37644;dsgid2=60170
Pv7	Pl07	33856033	33860408	32655203	32659666	Phvul.007G215900.1	Pl07G0000254400.1.v1	98.93	https://genomevolution.org/coge/GEvo.pl?fid1=1779054040;fid2=3337838296;dsgid1=37644;dsgid2=60170
Pv7	Pl07	33861035	33863982	32651730	32652481	Phvul.007G216000.1	Pl07G0000254200.1.v1	98.62	https://genomevolution.org/coge/GEvo.pl?fid1=1779054043;fid2=3337838291;dsgid1=37644;dsgid2=60170
Pv7	Pl07	33868467	33875521	32618268	32625537	Phvul.007G216100.1	Pl07G0000253900.1.v1	98.57	https://genomevolution.org/coge/GEvo.pl?fid1=1779054046;fid2=3337838278;dsgid1=37644;dsgid2=60170
Pv7	Pl07	33877640	33878218	32615578	32616156	Phvul.007G216200.1	Pl07G0000253800.1.v1	95.85	https://genomevolution.org/coge/GEvo.pl?fid1=1779054049;fid2=3337838276;dsgid1=37644;dsgid2=60170
Pv7	Pl07	33881935	33882561	32600753	32601424	Phvul.007G216300.1	Pl07G0000253500.1.v1	94.42	https://genomevolution.org/coge/GEvo.pl?fid1=1779054051;fid2=3337838270;dsgid1=37644;dsgid2=60170
Pv7	Pl07	33886379	33886612	32596666	32596899	Phvul.007G216400.1	Pl07G0000253400.1.v1	98.72	https://genomevolution.org/coge/GEvo.pl?fid1=1779054054;fid2=3337838268;dsgid1=37644;dsgid2=60170
Pv7	Pl07	33891124	33897367	32576597	32582753	Phvul.007G216500.1	Pl07G0000253300.1.v1	98.17	https://genomevolution.org/coge/GEvo.pl?fid1=1779054056;fid2=3337838265;dsgid1=37644;dsgid2=60170
Pv7	Pl07	33899379	33902390	32567767	32570838	Phvul.007G216600.1	Pl07G0000253200.1.v1	96.41	https://genomevolution.org/coge/GEvo.pl?fid1=1779054063;fid2=3337838263;dsgid1=37644;dsgid2=60170
Pv7	Pl07	33907067	33907594	32548148	32548663	Phvul.007G216700.1	Pl07G0000253100.1.v1	94.44	https://genomevolution.org/coge/GEvo.pl?fid1=1779054066;fid2=3337838261;dsgid1=37644;dsgid2=60170
Pv7	Pl07	33914201	33914859	32513770	32514427	Phvul.007G216900.1	Pl07G0000252700.1.v1	96.95	https://genomevolution.org/coge/GEvo.pl?fid1=1779054072;fid2=3337838251;dsgid1=37644;dsgid2=60170
Pv7	Pl07	33923085	33923546	32481067	32481528	Phvul.007G217000.1	Pl07G0000252500.1.v1	98.48	https://genomevolution.org/coge/GEvo.pl?fid1=1779054075;fid2=3337838246;dsgid1=37644;dsgid2=60170
Pv7	Pl07	33950441	33951526	32412362	32413447	Phvul.007G217100.1	Pl07G0000252300.1.v1	98.43	https://genomevolution.org/coge/GEvo.pl?fid1=1779054078;fid2=3337838241;dsgid1=37644;dsgid2=60170
Pv7	Pl07	33954115	33956458	32405006	32409714	Phvul.007G217200.1	Pl07G0000252200.1.v1	84.5	https://genomevolution.org/coge/GEvo.pl?fid1=1779054081;fid2=3337838239;dsgid1=37644;dsgid2=60170
Pv7	Pl07	34007225	34012896	32300289	32305833	Phvul.007G217400.1	Pl07G0000251800.1.v1	97.96	https://genomevolution.org/coge/GEvo.pl?fid1=1779054087;fid2=3337838230;dsgid1=37644;dsgid2=60170
Pv7	Pl07	34017875	34021174	32284691	32287837	Phvul.007G217500.1	Pl07G0000251700.1.v1	97.58	https://genomevolution.org/coge/GEvo.pl?fid1=1779054094;fid2=3337838225;dsgid1=37644;dsgid2=60170
Pv7	Pl07	34038286	34044434	32238044	32246528	Phvul.007G217700.1	Pl07G0000251500.1.v1	98.72	https://genomevolution.org/coge/GEvo.pl?fid1=1779054100;fid2=3337838220;dsgid1=37644;dsgid2=60170
Pv7	Pl07	34048442	34049434	32223145	32224128	Phvul.007G217800.1	Pl07G0000251100.1.v1	96.33	https://genomevolution.org/coge/GEvo.pl?fid1=1779054103;fid2=3337838211;dsgid1=37644;dsgid2=60170
Pv7	Pl07	34068833	34070246	32193109	32194463	Phvul.007G218100.1	Pl07G0000251000.1.v1	95.22	https://genomevolution.org/coge/GEvo.pl?fid1=1779054117;fid2=3337838209;dsgid1=37644;dsgid2=60170
Pv7	Pl07	34074234	34075868	32174721	32176354	Phvul.007G218300.1	Pl07G0000250800.1.v1	95.26	https://genomevolution.org/coge/GEvo.pl?fid1=1779054123;fid2=3337838204;dsgid1=37644;dsgid2=60170
Pv7	Pl07	34079777	34082134	32167549	32169911	Phvul.007G218400.1	Pl07G0000250700.1.v1	98.95	https://genomevolution.org/coge/GEvo.pl?fid1=1779054130;fid2=3337838201;dsgid1=37644;dsgid2=60170
Pv7	Pl07	34106349	34109863	32140081	32144152	Phvul.007G218500.1	Pl07G0000250600.1.v1	97.23	https://genomevolution.org/coge/GEvo.pl?fid1=1779054133;fid2=3337838198;dsgid1=37644;dsgid2=60170
Pv7	Pl07	34128088	34128639	32091919	32092311	Phvul.007G246800.1	Pl07G0000250100.1.v1	94.91	https://genomevolution.org/coge/GEvo.pl?fid1=1779055203;fid2=3337838187;dsgid1=37644;dsgid2=60170
Pv7	Pl07	34141351	34141839	32052520	32053071	Phvul.007G218600.1	Pl07G0000249900.2.v1	97.15	https://genomevolution.org/coge/GEvo.pl?fid1=1779054136;fid2=3337838181;dsgid1=37644;dsgid2=60170
Pv7	Pl07	34153121	34153626	32013201	32013718	Phvul.007G218700.1	Pl07G0000249600.1.v1	97.32	https://genomevolution.org/coge/GEvo.pl?fid1=1779054139;fid2=3337838172;dsgid1=37644;dsgid2=60170
Pv7	Pl07	34162520	34168942	31979068	31985487	Phvul.007G218800.1	Pl07G0000249500.1.v1	97.46	https://genomevolution.org/coge/GEvo.pl?fid1=1779054142;fid2=3337838167;dsgid1=37644;dsgid2=60170
Pv7	Pl01	26063053	26070254	38326946	38329560	Phvul.007G154200.2	Pl01G0000314300.1.v1	86.84	https://genomevolution.org/coge/GEvo.pl?fid1=1779051724;fid2=3337773253;dsgid1=37644;dsgid2=60170
Pv7	Pl01	26095230	26095712	38341749	38342372	Phvul.007G154400.1	Pl01G0000314500.1.v1	84.62	https://genomevolution.org/coge/GEvo.pl?fid1=1779051730;fid2=3337773259;dsgid1=37644;dsgid2=60170
Pv7	Pl01	26106310	26112918	38383881	38390898	Phvul.007G154500.1	Pl01G0000314900.1.v1	81.29	https://genomevolution.org/coge/GEvo.pl?fid1=1779051733;fid2=3337773271;dsgid1=37644;dsgid2=60170
Pv7	Pl01	26119197	26125222	38392532	38397761	Phvul.007G154700.2	Pl01G0000315000.1.v1	80.45	https://genomevolution.org/coge/GEvo.pl?fid1=1779051739;fid2=3337773273;dsgid1=37644;dsgid2=60170
Pv7	Pl01	26157907	26175135	38406175	38424864	Phvul.007G155000.1	Pl01G0000315100.1.v1	86.53	https://genomevolution.org/coge/GEvo.pl?fid1=1779051778;fid2=3337773280;dsgid1=37644;dsgid2=60170
Pv7	Pl01	26232682	26234331	38455738	38457458	Phvul.007G155200.1	Pl01G0000315200.1.v1	80.6	https://genomevolution.org/coge/GEvo.pl?fid1=1779051784;fid2=3337773289;dsgid1=37644;dsgid2=60170
Pv7	Pl01	26296460	26300042	38484114	38489228	Phvul.007G155800.1	Pl01G0000315400.1.v1	71.8	https://genomevolution.org/coge/GEvo.pl?fid1=1779051801;fid2=3337773294;dsgid1=37644;dsgid2=60170
Pv7	Pl01	26326895	26330531	38497004	38498849	Phvul.007G156000.1	Pl01G0000315500.1.v1	76.5	https://genomevolution.org/coge/GEvo.pl?fid1=1779051809;fid2=3337773296;dsgid1=37644;dsgid2=60170
Pv7	Pl01	26339974	26356380	38529039	38541294	Phvul.007G156100.1	Pl01G0000315800.1.v1	84.7	https://genomevolution.org/coge/GEvo.pl?fid1=1779051812;fid2=3337773310;dsgid1=37644;dsgid2=60170
Pv7	Pl01	26387078	26399167	38577501	38580972	Phvul.007G156200.2	Pl01G0000316000.1.v1	80.02	https://genomevolution.org/coge/GEvo.pl?fid1=1779051819;fid2=3337773320;dsgid1=37644;dsgid2=60170
Pv7	Pl01	26412433	26418040	38584343	38588741	Phvul.007G156500.1	Pl01G0000316100.1.v1	90.63	https://genomevolution.org/coge/GEvo.pl?fid1=1779051831;fid2=3337773323;dsgid1=37644;dsgid2=60170
Pv7	Pl01	26432559	26432855	38595408	38597794	Phvul.007G156700.1	Pl01G0000316200.1.v1	62.45	https://genomevolution.org/coge/GEvo.pl?fid1=1779051837;fid2=3337773325;dsgid1=37644;dsgid2=60170
Pv7	Pl01	26568357	26571106	38604141	38606717	Phvul.007G157200.1	Pl01G0000316300.3.v1	86.04	https://genomevolution.org/coge/GEvo.pl?fid1=1779051850;fid2=3337773334;dsgid1=37644;dsgid2=60170
Pv7	Pl01	26592592	26596124	38667930	38671897	Phvul.007G157400.1	Pl01G0000316700.1.v1	76.01	https://genomevolution.org/coge/GEvo.pl?fid1=1779051858;fid2=3337773345;dsgid1=37644;dsgid2=60170
Pv7	Pl01	26648573	26651304	38694471	38696953	Phvul.007G157500.1	Pl01G0000316800.1.v1	80.25	https://genomevolution.org/coge/GEvo.pl?fid1=1779051861;fid2=3337773348;dsgid1=37644;dsgid2=60170
Pv7	Pl01	26652208	26652621	38704506	38704865	Phvul.007G157600.2	Pl01G0000317100.1.v1	64.84	https://genomevolution.org/coge/GEvo.pl?fid1=1779051872;fid2=3337773356;dsgid1=37644;dsgid2=60170
Pv7	Pl01	26760649	26762047	38729331	38731114	Phvul.007G158100.1	Pl01G0000317500.1.v1	68.88	https://genomevolution.org/coge/GEvo.pl?fid1=1779051893;fid2=3337773366;dsgid1=37644;dsgid2=60170
Pv7	Pl01	26780707	26783401	38741282	38745298	Phvul.007G158400.1	Pl01G0000317800.1.v1	85.21	https://genomevolution.org/coge/GEvo.pl?fid1=1779051910;fid2=3337773373;dsgid1=37644;dsgid2=60170
Pv7	Pl01	26842397	26845743	38774231	38776805	Phvul.007G158600.1	Pl01G0000317900.1.v1	75.94	https://genomevolution.org/coge/GEvo.pl?fid1=1779051918;fid2=3337773375;dsgid1=37644;dsgid2=60170
Pv7	Pl01	26855670	26859804	38783183	38786746	Phvul.007G158800.1	Pl01G0000318000.1.v1	82.13	https://genomevolution.org/coge/GEvo.pl?fid1=1779051938;fid2=3337773378;dsgid1=37644;dsgid2=60170
Pv7	Pl01	26880656	26881138	38801335	38801841	Phvul.007G158900.1	Pl01G0000318100.1.v1	70.58	https://genomevolution.org/coge/GEvo.pl?fid1=1779051953;fid2=3337773380;dsgid1=37644;dsgid2=60170
Pv7	Pl01	26910053	26911121	38833386	38834192	Phvul.007G159200.1	Pl01G0000318600.1.v1	80.54	https://genomevolution.org/coge/GEvo.pl?fid1=1779051962;fid2=3337773392;dsgid1=37644;dsgid2=60170
Pv7	Pl01	26932866	26933975	38853656	38854747	Phvul.007G159400.1	Pl01G0000318800.1.v1	69.06	https://genomevolution.org/coge/GEvo.pl?fid1=1779051969;fid2=3337773397;dsgid1=37644;dsgid2=60170
Pv7	Pl01	26958757	26963587	38863489	38868999	Phvul.007G159500.1	Pl01G0000318900.2.v1	73.44	https://genomevolution.org/coge/GEvo.pl?fid1=1779051974;fid2=3337773402;dsgid1=37644;dsgid2=60170
Pv7	Pl01	27021997	27023883	38898860	38900767	Phvul.007G160000.2	Pl01G0000319200.1.v1	70.82	https://genomevolution.org/coge/GEvo.pl?fid1=1779051981;fid2=3337773410;dsgid1=37644;dsgid2=60170
Pv7	Pl01	27095831	27096871	38940593	38941678	Phvul.007G160200.1	Pl01G0000319500.1.v1	73.75	https://genomevolution.org/coge/GEvo.pl?fid1=1779051987;fid2=3337773422;dsgid1=37644;dsgid2=60170
Pv7	Pl01	27141836	27149331	38951915	38958709	Phvul.007G160600.1	Pl01G0000319600.1.v1	78.7	https://genomevolution.org/coge/GEvo.pl?fid1=1779051998;fid2=3337773424;dsgid1=37644;dsgid2=60170
Pv7	Pl01	27177412	27178731	38960387	38961709	Phvul.007G160700.1	Pl01G0000319700.1.v1	78.38	https://genomevolution.org/coge/GEvo.pl?fid1=1779052001;fid2=3337773429;dsgid1=37644;dsgid2=60170
Pv7	Pl01	27203180	27203587	38967705	38968133	Phvul.007G160800.2	Pl01G0000319800.1.v1	67.27	https://genomevolution.org/coge/GEvo.pl?fid1=1779052006;fid2=3337773432;dsgid1=37644;dsgid2=60170
Pv7	Pl01	27256695	27260344	39019007	39023157	Phvul.007G161100.1	Pl01G0000320400.1.v1	72.68	https://genomevolution.org/coge/GEvo.pl?fid1=1779052014;fid2=3337773447;dsgid1=37644;dsgid2=60170
Pv7	Pl01	27322456	27324220	39042538	39044405	Phvul.007G161700.1	Pl01G0000320700.1.v1	81.31	https://genomevolution.org/coge/GEvo.pl?fid1=1779052032;fid2=3337773458;dsgid1=37644;dsgid2=60170
Pv7	Pl01	27330998	27338904	39072193	39074310	Phvul.007G161800.2	Pl01G0000321300.1.v1	82.91	https://genomevolution.org/coge/GEvo.pl?fid1=1779052035;fid2=3337773474;dsgid1=37644;dsgid2=60170
Pv7	Pl01	27396076	27398981	39075916	39078592	Phvul.007G162300.1	Pl01G0000321400.1.v1	89.71	https://genomevolution.org/coge/GEvo.pl?fid1=1779052047;fid2=3337773477;dsgid1=37644;dsgid2=60170
Pv7	Pl01	27445301	27448217	39095390	39097327	Phvul.007G162600.1	Pl01G0000321600.1.v1	84.63	https://genomevolution.org/coge/GEvo.pl?fid1=1779052058;fid2=3337773489;dsgid1=37644;dsgid2=60170
Pv7	Pl01	27551935	27557643	39125899	39127814	Phvul.007G162800.1	Pl01G0000322000.1.v1	83.49	https://genomevolution.org/coge/GEvo.pl?fid1=1779052067;fid2=3337773499;dsgid1=37644;dsgid2=60170
Pv7	Pl01	27560622	27562735	39129716	39131205	Phvul.007G162900.1	Pl01G0000322100.1.v1	79.65	https://genomevolution.org/coge/GEvo.pl?fid1=1779052074;fid2=3337773501;dsgid1=37644;dsgid2=60170
Pv7	Pl01	27574344	27580677	39172771	39179740	Phvul.007G163000.1	Pl01G0000322300.1.v1	81.78	https://genomevolution.org/coge/GEvo.pl?fid1=1779052077;fid2=3337773505;dsgid1=37644;dsgid2=60170
Pv7	Pl01	27582564	27584967	39184399	39185530	Phvul.007G163100.1	Pl01G0000322400.1.v1	81.04	https://genomevolution.org/coge/GEvo.pl?fid1=1779052080;fid2=3337773516;dsgid1=37644;dsgid2=60170
Pv7	Pl01	27637676	27639098	39228463	39230154	Phvul.007G163700.1	Pl01G0000322800.1.v1	87.65	https://genomevolution.org/coge/GEvo.pl?fid1=1779052101;fid2=3337773527;dsgid1=37644;dsgid2=60170
Pv7	Pl01	27727804	27730054	39238739	39241876	Phvul.007G164300.1	Pl01G0000323000.1.v1	75.31	https://genomevolution.org/coge/GEvo.pl?fid1=1779052132;fid2=3337773532;dsgid1=37644;dsgid2=60170
Pv7	Pl01	27734804	27737429	39252457	39254629	Phvul.007G164400.1	Pl01G0000323100.1.v1	84.56	https://genomevolution.org/coge/GEvo.pl?fid1=1779052135;fid2=3337773535;dsgid1=37644;dsgid2=60170
Pv7	Pl01	27766255	27769175	39258994	39261204	Phvul.007G164700.1	Pl01G0000323300.1.v1	70.79	https://genomevolution.org/coge/GEvo.pl?fid1=1779052146;fid2=3337773541;dsgid1=37644;dsgid2=60170
Pv7	Pl01	27773004	27773879	39264335	39265316	Phvul.007G164800.1	Pl01G0000323400.2.v1	70.48	https://genomevolution.org/coge/GEvo.pl?fid1=1779052149;fid2=3337773545;dsgid1=37644;dsgid2=60170
Pv7	Pl01	27862657	27865833	39338355	39340299	Phvul.007G165133.1	Pl01G0000324200.1.v1	77.23	https://genomevolution.org/coge/GEvo.pl?fid1=1779052159;fid2=3337773572;dsgid1=37644;dsgid2=60170
Pv7	Pl01	28342049	28343815	35708244	35709678	Phvul.007G167600.1	Pl01G0000288500.1.v1	80.29	https://genomevolution.org/coge/GEvo.pl?fid1=1779052274;fid2=3337772489;dsgid1=37644;dsgid2=60170
Pv7	Pl01	28381494	28382684	35723591	35724766	Phvul.007G167800.1	Pl01G0000288700.1.v1	76.24	https://genomevolution.org/coge/GEvo.pl?fid1=1779052286;fid2=3337772499;dsgid1=37644;dsgid2=60170
Pv7	Pl01	28401758	28404344	35746428	35748672	Phvul.007G168000.1	Pl01G0000288900.1.v1	77.71	https://genomevolution.org/coge/GEvo.pl?fid1=1779052292;fid2=3337772504;dsgid1=37644;dsgid2=60170
Pv7	Pl01	28432796	28435919	35796831	35799723	Phvul.007G168200.1	Pl01G0000289500.1.v1	79.18	https://genomevolution.org/coge/GEvo.pl?fid1=1779052298;fid2=3337772527;dsgid1=37644;dsgid2=60170
Pv7	Pl01	28531613	28532956	35814809	35816137	Phvul.007G168800.1	Pl01G0000289800.1.v1	75.04	https://genomevolution.org/coge/GEvo.pl?fid1=1779052324;fid2=3337772534;dsgid1=37644;dsgid2=60170
Pv7	Pl01	28534253	28539146	35817700	35823444	Phvul.007G168900.1	Pl01G0000289900.1.v1	80.73	https://genomevolution.org/coge/GEvo.pl?fid1=1779052327;fid2=3337772537;dsgid1=37644;dsgid2=60170
Pv7	Pl01	28558456	28559106	35838038	35838685	Phvul.007G169000.1	Pl01G0000290000.1.v1	64.52	https://genomevolution.org/coge/GEvo.pl?fid1=1779052334;fid2=3337772539;dsgid1=37644;dsgid2=60170
Pv7	Pl01	28568098	28572334	35861133	35864955	Phvul.007G169200.1	Pl01G0000290500.1.v1	71.38	https://genomevolution.org/coge/GEvo.pl?fid1=1779052341;fid2=3337772551;dsgid1=37644;dsgid2=60170
Pv7	Pl01	28587027	28591685	35866396	35870669	Phvul.007G169300.1	Pl01G0000290600.1.v1	84.47	https://genomevolution.org/coge/GEvo.pl?fid1=1779052348;fid2=3337772554;dsgid1=37644;dsgid2=60170
Pv7	Pl01	28604364	28616394	35913791	35930480	Phvul.007G169500.1	Pl01G0000291100.1.v1	73.12	https://genomevolution.org/coge/GEvo.pl?fid1=1779052360;fid2=3337772569;dsgid1=37644;dsgid2=60170
Pv7	Pl01	28622231	28625123	35935311	35937900	Phvul.007G169601.1	Pl01G0000291200.1.v1	80.87	https://genomevolution.org/coge/GEvo.pl?fid1=1779052363;fid2=3337772574;dsgid1=37644;dsgid2=60170
Pv7	Pl01	28628079	28628216	35947300	35947446	Phvul.007G169700.1	Pl01G0000291300.1.v1	83.05	https://genomevolution.org/coge/GEvo.pl?fid1=1779052366;fid2=3337772576;dsgid1=37644;dsgid2=60170
Pv7	Pl01	28643176	28643586	35961392	35961847	Phvul.007G170000.1	Pl01G0000291500.1.v1	71.93	https://genomevolution.org/coge/GEvo.pl?fid1=1779052376;fid2=3337772583;dsgid1=37644;dsgid2=60170
Pv7	Pl01	28653126	28654094	35978149	35978991	Phvul.007G170100.1	Pl01G0000291600.1.v1	68.81	https://genomevolution.org/coge/GEvo.pl?fid1=1779052378;fid2=3337772585;dsgid1=37644;dsgid2=60170
Pv7	Pl01	28714828	28715949	36024690	36025811	Phvul.007G171100.1	Pl01G0000292200.1.v1	82.65	https://genomevolution.org/coge/GEvo.pl?fid1=1779052401;fid2=3337772599;dsgid1=37644;dsgid2=60170
Pv7	Pl01	28716678	28717079	36042591	36042995	Phvul.007G171000.2	Pl01G0000292400.1.v1	80.91	https://genomevolution.org/coge/GEvo.pl?fid1=1779052398;fid2=3337772605;dsgid1=37644;dsgid2=60170
Pv7	Pl01	28721166	28724624	36044394	36046233	Phvul.007G171200.1	Pl01G0000292500.1.v1	74.2	https://genomevolution.org/coge/GEvo.pl?fid1=1779052404;fid2=3337772607;dsgid1=37644;dsgid2=60170
Pv7	Pl01	28752576	28766007	36074505	36087224	Phvul.007G171333.1	Pl01G0000292800.1.v1	80.59	https://genomevolution.org/coge/GEvo.pl?fid1=1779052407;fid2=3337772614;dsgid1=37644;dsgid2=60170
Pv7	Pl01	28776145	28778244	36130155	36132574	Phvul.007G171600.2	Pl01G0000293400.1.v1	71.23	https://genomevolution.org/coge/GEvo.pl?fid1=1779052413;fid2=3337772640;dsgid1=37644;dsgid2=60170
Pv7	Pl01	28796386	28808935	36140959	36149364	Phvul.007G171800.1	Pl01G0000293500.1.v1	80.66	https://genomevolution.org/coge/GEvo.pl?fid1=1779052419;fid2=3337772643;dsgid1=37644;dsgid2=60170
Pv7	Pl01	28852878	28853762	36172715	36173698	Phvul.007G171900.1	Pl01G0000293600.1.v1	63.85	https://genomevolution.org/coge/GEvo.pl?fid1=1779052426;fid2=3337772648;dsgid1=37644;dsgid2=60170
Pv7	Pl01	28896661	28897948	36264645	36265911	Phvul.007G172300.1	Pl01G0000294400.1.v1	77.12	https://genomevolution.org/coge/GEvo.pl?fid1=1779052438;fid2=3337772670;dsgid1=37644;dsgid2=60170
Pv7	Pl01	28921399	28926206	36278314	36282838	Phvul.007G172500.1	Pl01G0000294500.1.v1	72.59	https://genomevolution.org/coge/GEvo.pl?fid1=1779052444;fid2=3337772673;dsgid1=37644;dsgid2=60170
Pv7	Pl01	28948890	28949792	36434937	36435842	Phvul.007G172700.1	Pl01G0000296000.1.v1	82.34	https://genomevolution.org/coge/GEvo.pl?fid1=1779052450;fid2=3337772709;dsgid1=37644;dsgid2=60170
Pv7	Pl01	28974967	28982491	36465230	36471203	Phvul.007G172900.1	Pl01G0000296300.1.v1	65.25	https://genomevolution.org/coge/GEvo.pl?fid1=1779052455;fid2=3337772715;dsgid1=37644;dsgid2=60170
Pv7	Pl01	28991229	28991876	36475410	36476144	Phvul.007G173000.1	Pl01G0000296400.1.v1	79.55	https://genomevolution.org/coge/GEvo.pl?fid1=1779052458;fid2=3337772717;dsgid1=37644;dsgid2=60170
Pv7	Pl01	29041974	29042561	36501485	36502069	Phvul.007G173300.1	Pl01G0000296600.1.v1	66.67	https://genomevolution.org/coge/GEvo.pl?fid1=1779052466;fid2=3337772722;dsgid1=37644;dsgid2=60170
Pv7	Pl01	29046646	29047554	36516610	36518270	Phvul.007G173400.1	Pl01G0000296700.1.v1	75.42	https://genomevolution.org/coge/GEvo.pl?fid1=1779052469;fid2=3337772725;dsgid1=37644;dsgid2=60170
Pv7	Pl01	29102216	29105069	36559055	36562008	Phvul.007G173700.1	Pl01G0000297300.2.v1	85.78	https://genomevolution.org/coge/GEvo.pl?fid1=1779052478;fid2=3337772743;dsgid1=37644;dsgid2=60170
Pv7	Pl01	29165174	29171840	36597818	36604161	Phvul.007G174000.1	Pl01G0000297600.1.v1	78.77	https://genomevolution.org/coge/GEvo.pl?fid1=1779052489;fid2=3337772751;dsgid1=37644;dsgid2=60170
Pv7	Pl01	29172719	29180472	36612854	36619574	Phvul.007G174100.1	Pl01G0000297800.1.v1	82.51	https://genomevolution.org/coge/GEvo.pl?fid1=1779052492;fid2=3337772757;dsgid1=37644;dsgid2=60170
Pv7	Pl01	29224368	29230187	36654727	36660995	Phvul.007G174200.1	Pl01G0000297900.1.v1	82.85	https://genomevolution.org/coge/GEvo.pl?fid1=1779052497;fid2=3337772760;dsgid1=37644;dsgid2=60170
Pv7	Pl01	29238858	29242874	36673788	36677256	Phvul.007G174400.1	Pl01G0000298000.1.v1	81.4	https://genomevolution.org/coge/GEvo.pl?fid1=1779052509;fid2=3337772769;dsgid1=37644;dsgid2=60170
Pv7	Pl01	29244095	29245891	36678158	36680367	Phvul.007G174500.1	Pl01G0000298100.1.v1	82.3	https://genomevolution.org/coge/GEvo.pl?fid1=1779052514;fid2=3337772772;dsgid1=37644;dsgid2=60170
Pv7	Pl01	29255772	29259736	36687662	36696496	Phvul.007G174600.1	Pl01G0000298300.1.v1	83.0	https://genomevolution.org/coge/GEvo.pl?fid1=1779052517;fid2=3337772776;dsgid1=37644;dsgid2=60170
Pv7	Pl01	29286171	29287587	36718283	36720378	Phvul.007G174800.1	Pl01G0000298400.2.v1	73.59	https://genomevolution.org/coge/GEvo.pl?fid1=1779052525;fid2=3337772787;dsgid1=37644;dsgid2=60170
Pv7	Pl01	29316060	29319119	36739601	36742995	Phvul.007G174900.1	Pl01G0000298500.1.v1	77.81	https://genomevolution.org/coge/GEvo.pl?fid1=1779052532;fid2=3337772792;dsgid1=37644;dsgid2=60170
Pv7	Pl01	29438099	29438917	36824492	36825204	Phvul.007G175400.1	Pl01G0000299500.1.v1	77.01	https://genomevolution.org/coge/GEvo.pl?fid1=1779052555;fid2=3337772822;dsgid1=37644;dsgid2=60170
Pv7	Pl01	29497695	29506561	36838044	36846514	Phvul.007G175900.1	Pl01G0000299700.1.v1	76.17	https://genomevolution.org/coge/GEvo.pl?fid1=1779052570;fid2=3337772827;dsgid1=37644;dsgid2=60170
Pv7	Pl01	29513041	29514069	36848781	36849844	Phvul.007G176000.1	Pl01G0000299800.1.v1	86.24	https://genomevolution.org/coge/GEvo.pl?fid1=1779052575;fid2=3337772830;dsgid1=37644;dsgid2=60170
Pv7	Pl01	29535662	29536956	36869551	36870824	Phvul.007G176100.1	Pl01G0000300000.1.v1	74.03	https://genomevolution.org/coge/GEvo.pl?fid1=1779052578;fid2=3337772836;dsgid1=37644;dsgid2=60170
Pv7	Pl01	29672981	29676937	36920564	36923722	Phvul.007G176900.1	Pl01G0000300600.1.v1	85.77	https://genomevolution.org/coge/GEvo.pl?fid1=1779052602;fid2=3337772850;dsgid1=37644;dsgid2=60170
Pv7	Pl01	29687125	29690003	36987879	36990732	Phvul.007G177100.1	Pl01G0000301200.1.v1	71.72	https://genomevolution.org/coge/GEvo.pl?fid1=1779052612;fid2=3337772868;dsgid1=37644;dsgid2=60170
Pv7	Pl01	29705904	29706537	36994767	36995427	Phvul.007G177300.1	Pl01G0000301300.1.v1	84.03	https://genomevolution.org/coge/GEvo.pl?fid1=1779052618;fid2=3337772877;dsgid1=37644;dsgid2=60170
Pv7	Pl01	29708113	29713533	36996446	37001931	Phvul.007G177400.1	Pl01G0000301400.2.v1	80.97	https://genomevolution.org/coge/GEvo.pl?fid1=1779052621;fid2=3337772882;dsgid1=37644;dsgid2=60170
Pv7	Pl01	29717988	29722553	37017352	37023308	Phvul.007G177500.1	Pl01G0000301600.1.v1	79.57	https://genomevolution.org/coge/GEvo.pl?fid1=1779052624;fid2=3337772898;dsgid1=37644;dsgid2=60170
Pv7	Pl01	29726014	29726592	37032376	37032990	Phvul.007G177600.1	Pl01G0000301700.1.v1	68.95	https://genomevolution.org/coge/GEvo.pl?fid1=1779052627;fid2=3337772900;dsgid1=37644;dsgid2=60170
Pv7	Pl01	29828524	29835358	37080844	37084804	Phvul.007G178200.1	Pl01G0000302000.1.v1	85.22	https://genomevolution.org/coge/GEvo.pl?fid1=1779052647;fid2=3337772908;dsgid1=37644;dsgid2=60170
Pv7	Pl01	29862232	29869538	37110624	37114690	Phvul.007G178400.2	Pl01G0000302200.1.v1	79.98	https://genomevolution.org/coge/GEvo.pl?fid1=1779052678;fid2=3337772913;dsgid1=37644;dsgid2=60170
Pv7	Pl01	29915279	29916796	37143903	37152898	Phvul.007G179000.1	Pl01G0000302600.1.v1	72.2	https://genomevolution.org/coge/GEvo.pl?fid1=1779052706;fid2=3337772921;dsgid1=37644;dsgid2=60170
Pv7	Pl06	30495981	30503581	26191581	26194427	Phvul.007G185100.1	Pl06G0000214300.1.v1	73.71	https://genomevolution.org/coge/GEvo.pl?fid1=1779052935;fid2=3337826889;dsgid1=37644;dsgid2=60170
Pv7	Pl06	30516642	30531243	26204402	26215130	Phvul.007G185300.1	Pl06G0000214400.1.v1	80.23	https://genomevolution.org/coge/GEvo.pl?fid1=1779052957;fid2=3337826892;dsgid1=37644;dsgid2=60170
Pv7	Pl06	30537127	30538284	26219605	26220828	Phvul.007G185500.1	Pl06G0000214600.1.v1	79.7	https://genomevolution.org/coge/GEvo.pl?fid1=1779052963;fid2=3337826900;dsgid1=37644;dsgid2=60170
Pv7	Pl06	30549715	30551089	26223482	26225070	Phvul.007G185800.1	Pl06G0000214700.1.v1	85.23	https://genomevolution.org/coge/GEvo.pl?fid1=1779052972;fid2=3337826903;dsgid1=37644;dsgid2=60170
Pv7	Pl06	30574007	30577413	26238689	26241670	Phvul.007G185900.2	Pl06G0000214900.1.v1	80.44	https://genomevolution.org/coge/GEvo.pl?fid1=1779052977;fid2=3337826909;dsgid1=37644;dsgid2=60170
Pv7	Pl06	30614067	30615053	26252266	26253243	Phvul.007G186200.1	Pl06G0000215100.2.v1	72.18	https://genomevolution.org/coge/GEvo.pl?fid1=1779052990;fid2=3337826917;dsgid1=37644;dsgid2=60170
Pv7	Pl06	30629689	30630588	26258885	26259778	Phvul.007G186400.1	Pl06G0000215200.1.v1	78.85	https://genomevolution.org/coge/GEvo.pl?fid1=1779052995;fid2=3337826920;dsgid1=37644;dsgid2=60170
Pv7	Pl06	30651476	30653632	26284933	26287074	Phvul.007G186700.1	Pl06G0000215500.1.v1	82.95	https://genomevolution.org/coge/GEvo.pl?fid1=1779053004;fid2=3337826927;dsgid1=37644;dsgid2=60170
Pv7	Pl06	30672878	30678450	26295213	26300334	Phvul.007G186800.1	Pl06G0000215600.1.v1	89.37	https://genomevolution.org/coge/GEvo.pl?fid1=1779053007;fid2=3337826932;dsgid1=37644;dsgid2=60170
Pv7	Pl06	30694647	30695376	26329510	26347446	Phvul.007G187101.1	Pl06G0000216100.1.v1	77.58	https://genomevolution.org/coge/GEvo.pl?fid1=1779053018;fid2=3337826944;dsgid1=37644;dsgid2=60170
Pv7	Pl06	30711685	30712563	26340613	26341482	Phvul.007G187200.1	Pl06G0000216300.1.v1	77.78	https://genomevolution.org/coge/GEvo.pl?fid1=1779053023;fid2=3337826949;dsgid1=37644;dsgid2=60170
Pv7	Pl06	30718015	30720325	26363180	26365235	Phvul.007G187300.1	Pl06G0000216600.1.v1	86.98	https://genomevolution.org/coge/GEvo.pl?fid1=1779053028;fid2=3337826955;dsgid1=37644;dsgid2=60170
Pv7	Pl06	30731512	30738374	26372758	26375650	Phvul.007G187400.1	Pl06G0000216700.1.v1	80.88	https://genomevolution.org/coge/GEvo.pl?fid1=1779053031;fid2=3337826957;dsgid1=37644;dsgid2=60170
Pv7	Pl06	30777280	30777859	26409544	26410426	Phvul.007G187700.1	Pl06G0000217200.1.v1	76.22	https://genomevolution.org/coge/GEvo.pl?fid1=1779053039;fid2=3337826968;dsgid1=37644;dsgid2=60170
Pv7	Pl06	30805501	30806261	26428393	26429086	Phvul.007G188200.1	Pl06G0000217500.1.v1	76.12	https://genomevolution.org/coge/GEvo.pl?fid1=1779053053;fid2=3337826974;dsgid1=37644;dsgid2=60170
Pv7	Pl06	30813655	30816243	26433081	26435672	Phvul.007G188300.1	Pl06G0000217600.1.v1	72.97	https://genomevolution.org/coge/GEvo.pl?fid1=1779053056;fid2=3337826976;dsgid1=37644;dsgid2=60170
Pv7	Pl06	30826081	30828410	26440827	26443440	Phvul.007G188500.1	Pl06G0000217700.1.v1	74.52	https://genomevolution.org/coge/GEvo.pl?fid1=1779053062;fid2=3337826979;dsgid1=37644;dsgid2=60170
Pv7	Pl06	30850576	30852864	26449772	26450708	Phvul.007G188600.1	Pl06G0000217800.1.v1	86.75	https://genomevolution.org/coge/GEvo.pl?fid1=1779053065;fid2=3337826984;dsgid1=37644;dsgid2=60170
Pv7	Pl06	30884838	30885092	26513111	26513386	Phvul.007G189000.1	Pl06G0000218700.1.v1	68.93	https://genomevolution.org/coge/GEvo.pl?fid1=1779053074;fid2=3337827014;dsgid1=37644;dsgid2=60170
Pv7	Pl06	30907959	30910568	26524103	26527869	Phvul.007G189200.2	Pl06G0000218800.1.v1	82.44	https://genomevolution.org/coge/GEvo.pl?fid1=1779053081;fid2=3337827016;dsgid1=37644;dsgid2=60170
Pv7	Pl06	30911685	30925789	26543637	26556670	Phvul.007G189300.1	Pl06G0000219100.1.v1	84.87	https://genomevolution.org/coge/GEvo.pl?fid1=1779053086;fid2=3337827025;dsgid1=37644;dsgid2=60170
Pv7	Pl06	30966004	30973309	26595179	26601898	Phvul.007G189700.1	Pl06G0000219700.1.v1	65.49	https://genomevolution.org/coge/GEvo.pl?fid1=1779053098;fid2=3337827043;dsgid1=37644;dsgid2=60170
Pv7	Pl06	30992025	30999341	26608637	26611512	Phvul.007G190100.1	Pl06G0000219900.1.v1	76.1	https://genomevolution.org/coge/GEvo.pl?fid1=1779053112;fid2=3337827053;dsgid1=37644;dsgid2=60170
Pv7	Pl06	31023256	31024830	26618000	26619997	Phvul.007G190400.1	Pl06G0000220100.1.v1	71.22	https://genomevolution.org/coge/GEvo.pl?fid1=1779053131;fid2=3337827060;dsgid1=37644;dsgid2=60170
Pv7	Pl01	32201036	32202678	44277984	44280864	Phvul.007G198700.1	Pl01G0000380400.2.v1	82.97	https://genomevolution.org/coge/GEvo.pl?fid1=1779053444;fid2=3337775450;dsgid1=37644;dsgid2=60170
Pv7	Pl01	32231217	32239182	44265779	44274817	Phvul.007G198900.1	Pl01G0000380300.1.v1	85.36	https://genomevolution.org/coge/GEvo.pl?fid1=1779053450;fid2=3337775446;dsgid1=37644;dsgid2=60170
Pv7	Pl01	32262602	32264741	44248688	44250960	Phvul.007G199100.1	Pl01G0000380100.1.v1	85.69	https://genomevolution.org/coge/GEvo.pl?fid1=1779053456;fid2=3337775439;dsgid1=37644;dsgid2=60170
Pv7	Pl01	32295981	32297621	44234091	44236395	Phvul.007G199800.1	Pl01G0000379900.1.v1	72.66	https://genomevolution.org/coge/GEvo.pl?fid1=1779053495;fid2=3337775434;dsgid1=37644;dsgid2=60170
Pv7	Pl01	32301565	32305664	44201150	44206678	Phvul.007G199900.1	Pl01G0000379400.1.v1	86.23	https://genomevolution.org/coge/GEvo.pl?fid1=1779053500;fid2=3337775418;dsgid1=37644;dsgid2=60170
Pv7	Pl01	32314055	32314414	44150278	44150589	Phvul.007G200100.1	Pl01G0000378700.1.v1	69.53	https://genomevolution.org/coge/GEvo.pl?fid1=1779053506;fid2=3337775395;dsgid1=37644;dsgid2=60170
Pv7	Pl01	32328634	32332231	44136166	44140020	Phvul.007G200300.1	Pl01G0000378500.1.v1	69.45	https://genomevolution.org/coge/GEvo.pl?fid1=1779053512;fid2=3337775387;dsgid1=37644;dsgid2=60170
Pv7	Pl01	32346041	32347237	44129023	44133018	Phvul.007G200400.2	Pl01G0000378400.1.v1	73.6	https://genomevolution.org/coge/GEvo.pl?fid1=1779053515;fid2=3337775380;dsgid1=37644;dsgid2=60170
Pv7	Pl01	32356242	32357008	44108113	44109130	Phvul.007G200700.1	Pl01G0000377800.1.v1	73.7	https://genomevolution.org/coge/GEvo.pl?fid1=1779053524;fid2=3337775364;dsgid1=37644;dsgid2=60170
Pv7	Pl01	32412683	32416125	44074600	44079282	Phvul.007G201400.1	Pl01G0000377500.1.v1	81.74	https://genomevolution.org/coge/GEvo.pl?fid1=1779053544;fid2=3337775349;dsgid1=37644;dsgid2=60170
Pv7	Pl01	32466003	32469698	44057178	44061105	Phvul.007G201700.1	Pl01G0000377400.1.v1	82.94	https://genomevolution.org/coge/GEvo.pl?fid1=1779053557;fid2=3337775347;dsgid1=37644;dsgid2=60170
Pv7	Pl01	32520377	32520970	44024845	44025393	Phvul.007G202200.1	Pl01G0000377200.1.v1	73.94	https://genomevolution.org/coge/GEvo.pl?fid1=1779053570;fid2=3337775340;dsgid1=37644;dsgid2=60170
Pv7	Pl01	32585664	32586188	43990853	43991338	Phvul.007G202800.2	Pl01G0000376700.1.v1	70.02	https://genomevolution.org/coge/GEvo.pl?fid1=1779053588;fid2=3337775329;dsgid1=37644;dsgid2=60170
Pv7	Pl01	32593096	32596453	43981798	43984553	Phvul.007G203100.1	Pl01G0000376500.1.v1	82.72	https://genomevolution.org/coge/GEvo.pl?fid1=1779053597;fid2=3337775324;dsgid1=37644;dsgid2=60170
Pv7	Pl01	32598303	32600774	43974329	43977236	Phvul.007G203200.1	Pl01G0000376300.1.v1	84.13	https://genomevolution.org/coge/GEvo.pl?fid1=1779053600;fid2=3337775316;dsgid1=37644;dsgid2=60170
Pv7	Pl01	32604708	32608034	43969746	43972713	Phvul.007G203300.1	Pl01G0000376200.1.v1	89.13	https://genomevolution.org/coge/GEvo.pl?fid1=1779053611;fid2=3337775307;dsgid1=37644;dsgid2=60170
Pv7	Pl01	32611012	32612280	43955888	43958297	Phvul.007G203400.1	Pl01G0000376000.1.v1	79.58	https://genomevolution.org/coge/GEvo.pl?fid1=1779053614;fid2=3337775301;dsgid1=37644;dsgid2=60170
Pv7	Pl01	32649672	32651774	43910749	43912804	Phvul.007G203800.1	Pl01G0000375500.1.v1	81.23	https://genomevolution.org/coge/GEvo.pl?fid1=1779053626;fid2=3337775285;dsgid1=37644;dsgid2=60170
Pv7	Pl01	32672290	32682266	43893315	43902014	Phvul.007G204100.1	Pl01G0000375300.1.v1	82.73	https://genomevolution.org/coge/GEvo.pl?fid1=1779053647;fid2=3337775279;dsgid1=37644;dsgid2=60170
Pv7	Pl01	32694050	32697994	43875083	43878440	Phvul.007G204300.2	Pl01G0000375000.1.v1	84.44	https://genomevolution.org/coge/GEvo.pl?fid1=1779053655;fid2=3337775271;dsgid1=37644;dsgid2=60170
Pv7	Pl01	32713643	32716234	43857300	43859734	Phvul.007G204400.1	Pl01G0000374800.1.v1	71.94	https://genomevolution.org/coge/GEvo.pl?fid1=1779053658;fid2=3337775265;dsgid1=37644;dsgid2=60170
Pv7	Pl01	32748473	32749795	43833531	43834886	Phvul.007G204900.1	Pl01G0000374600.1.v1	74.5	https://genomevolution.org/coge/GEvo.pl?fid1=1779053674;fid2=3337775260;dsgid1=37644;dsgid2=60170
Pv7	Pl01	32761125	32764602	43824819	43828137	Phvul.007G205100.1	Pl01G0000374500.1.v1	81.99	https://genomevolution.org/coge/GEvo.pl?fid1=1779053679;fid2=3337775255;dsgid1=37644;dsgid2=60170
Pv7	Pl01	32776501	32776767	43816762	43817037	Phvul.007G205200.1	Pl01G0000374300.1.v1	78.65	https://genomevolution.org/coge/GEvo.pl?fid1=1779053682;fid2=3337775246;dsgid1=37644;dsgid2=60170
Pv7	Pl01	32882512	32884021	43780084	43781708	Phvul.007G206200.1	Pl01G0000373700.1.v1	85.52	https://genomevolution.org/coge/GEvo.pl?fid1=1779053722;fid2=3337775228;dsgid1=37644;dsgid2=60170
Pv7	Pl01	32890022	32894226	43768061	43771761	Phvul.007G206300.1	Pl01G0000373600.1.v1	83.21	https://genomevolution.org/coge/GEvo.pl?fid1=1779053725;fid2=3337775225;dsgid1=37644;dsgid2=60170
Pv7	Pl01	32919259	32922136	43759686	43762683	Phvul.007G206400.1	Pl01G0000373500.1.v1	82.08	https://genomevolution.org/coge/GEvo.pl?fid1=1779053730;fid2=3337775222;dsgid1=37644;dsgid2=60170
Pv7	Pl01	32937790	32939287	43749196	43750389	Phvul.007G206600.1	Pl01G0000373400.1.v1	83.52	https://genomevolution.org/coge/GEvo.pl?fid1=1779053738;fid2=3337775219;dsgid1=37644;dsgid2=60170
Pv7	Pl01	32946385	32950783	43742113	43744960	Phvul.007G206800.1	Pl01G0000373300.1.v1	82.27	https://genomevolution.org/coge/GEvo.pl?fid1=1779053744;fid2=3337775216;dsgid1=37644;dsgid2=60170
Pv7	Pl01	32970836	32971189	43706701	43707084	Phvul.007G207000.1	Pl01G0000372800.1.v1	73.09	https://genomevolution.org/coge/GEvo.pl?fid1=1779053756;fid2=3337775199;dsgid1=37644;dsgid2=60170
Pv7	Pl01	32973398	32976855	43697265	43701875	Phvul.007G207100.1	Pl01G0000372700.1.v1	82.96	https://genomevolution.org/coge/GEvo.pl?fid1=1779053759;fid2=3337775196;dsgid1=37644;dsgid2=60170
Pv7	Pl01	32978210	32982848	43687439	43692758	Phvul.007G207200.1	Pl01G0000372500.1.v1	80.9	https://genomevolution.org/coge/GEvo.pl?fid1=1779053762;fid2=3337775189;dsgid1=37644;dsgid2=60170
Pv7	Pl01	32999415	33000405	43612687	43613716	Phvul.007G207600.1	Pl01G0000371800.1.v1	84.18	https://genomevolution.org/coge/GEvo.pl?fid1=1779053780;fid2=3337775167;dsgid1=37644;dsgid2=60170
Pv7	Pl01	33019852	33021621	43587216	43587560	Phvul.007G208000.1	Pl01G0000371400.1.v1	76.76	https://genomevolution.org/coge/GEvo.pl?fid1=1779053792;fid2=3337775157;dsgid1=37644;dsgid2=60170
Pv7	Pl01	33038937	33045872	43571924	43577366	Phvul.007G208200.1	Pl01G0000371300.1.v1	84.36	https://genomevolution.org/coge/GEvo.pl?fid1=1779053798;fid2=3337775154;dsgid1=37644;dsgid2=60170
Pv7	Pl01	33047421	33048370	43568275	43569192	Phvul.007G208300.1	Pl01G0000371200.1.v1	73.23	https://genomevolution.org/coge/GEvo.pl?fid1=1779053801;fid2=3337775151;dsgid1=37644;dsgid2=60170
Pv7	Pl01	33053119	33054691	43554990	43556399	Phvul.007G208400.1	Pl01G0000371100.1.v1	81.98	https://genomevolution.org/coge/GEvo.pl?fid1=1779053804;fid2=3337775148;dsgid1=37644;dsgid2=60170
Pv7	Pl01	33081501	33082871	43524431	43526832	Phvul.007G208500.1	Pl01G0000370900.1.v1	70.9	https://genomevolution.org/coge/GEvo.pl?fid1=1779053807;fid2=3337775138;dsgid1=37644;dsgid2=60170
Pv7	Pl01	33112081	33113168	43513375	43514266	Phvul.007G208800.1	Pl01G0000370800.1.v1	79.96	https://genomevolution.org/coge/GEvo.pl?fid1=1779053816;fid2=3337775135;dsgid1=37644;dsgid2=60170
Pv7	Pl01	33118931	33120045	43509959	43511087	Phvul.007G208900.1	Pl01G0000370700.1.v1	80.9	https://genomevolution.org/coge/GEvo.pl?fid1=1779053819;fid2=3337775132;dsgid1=37644;dsgid2=60170
Pv7	Pl01	33130956	33133441	43496276	43499939	Phvul.007G209000.1	Pl01G0000370600.1.v1	76.31	https://genomevolution.org/coge/GEvo.pl?fid1=1779053822;fid2=3337775129;dsgid1=37644;dsgid2=60170
Pv7	Pl01	33138605	33141453	43487792	43490642	Phvul.007G209200.1	Pl01G0000370500.2.v1	81.65	https://genomevolution.org/coge/GEvo.pl?fid1=1779053830;fid2=3337775120;dsgid1=37644;dsgid2=60170
Pv7	Pl01	33196744	33205466	43455587	43460893	Phvul.007G209700.1	Pl01G0000370100.1.v1	81.52	https://genomevolution.org/coge/GEvo.pl?fid1=1779053851;fid2=3337775108;dsgid1=37644;dsgid2=60170
Pv7	Pl01	33225206	33229527	43430279	43430653	Phvul.007G210000.3	Pl01G0000369700.1.v1	75.29	https://genomevolution.org/coge/GEvo.pl?fid1=1779053859;fid2=3337775095;dsgid1=37644;dsgid2=60170
Pv7	Pl01	33245244	33247238	43405075	43422054	Phvul.007G210400.1	Pl01G0000369500.4.v1	69.74	https://genomevolution.org/coge/GEvo.pl?fid1=1779053882;fid2=3337775081;dsgid1=37644;dsgid2=60170
Pv7	Pl01	33250617	33253069	43381163	43383577	Phvul.007G210500.1	Pl01G0000369000.1.v1	87.28	https://genomevolution.org/coge/GEvo.pl?fid1=1779053885;fid2=3337775061;dsgid1=37644;dsgid2=60170
Pv7	Pl01	33275072	33276256	43366101	43376718	Phvul.007G210700.1	Pl01G0000368900.1.v1	86.76	https://genomevolution.org/coge/GEvo.pl?fid1=1779053891;fid2=3337775024;dsgid1=37644;dsgid2=60170
Pv7	Pl01	33292290	33296263	43335231	43338146	Phvul.007G211000.1	Pl01G0000368600.1.v1	71.5	https://genomevolution.org/coge/GEvo.pl?fid1=1779053900;fid2=3337775015;dsgid1=37644;dsgid2=60170
Pv7	Pl01	33331690	33333659	43294445	43296688	Phvul.007G211400.1	Pl01G0000368100.1.v1	83.52	https://genomevolution.org/coge/GEvo.pl?fid1=1779053912;fid2=3337774999;dsgid1=37644;dsgid2=60170
Pv7	Pl01	33361055	33361423	43286988	43287525	Phvul.007G211600.1	Pl01G0000368000.2.v1	81.08	https://genomevolution.org/coge/GEvo.pl?fid1=1779053918;fid2=3337774996;dsgid1=37644;dsgid2=60170
Pv7	Pl01	33380392	33382827	43254079	43255666	Phvul.007G211700.1	Pl01G0000367600.1.v1	91.03	https://genomevolution.org/coge/GEvo.pl?fid1=1779053921;fid2=3337774982;dsgid1=37644;dsgid2=60170
Pv7	Pl01	33420884	33421972	43220586	43221647	Phvul.007G211900.1	Pl01G0000367400.1.v1	77.73	https://genomevolution.org/coge/GEvo.pl?fid1=1779053927;fid2=3337774975;dsgid1=37644;dsgid2=60170
Pv7	Pl01	33445411	33449106	43198143	43200996	Phvul.007G212200.1	Pl01G0000367100.1.v1	75.25	https://genomevolution.org/coge/GEvo.pl?fid1=1779053935;fid2=3337774966;dsgid1=37644;dsgid2=60170
Pv7	Pl01	33536495	33538179	43143924	43145251	Phvul.007G212900.1	Pl01G0000366200.1.v1	88.99	https://genomevolution.org/coge/GEvo.pl?fid1=1779053954;fid2=3337774942;dsgid1=37644;dsgid2=60170
Pv7	Pl01	33594559	33599415	43076943	43081376	Phvul.007G213400.1	Pl01G0000365700.1.v1	81.8	https://genomevolution.org/coge/GEvo.pl?fid1=1779053968;fid2=3337774926;dsgid1=37644;dsgid2=60170
Pv7	Pl01	33605464	33606141	43074210	43074854	Phvul.007G213550.1	Pl01G0000365600.1.v1	65.9	https://genomevolution.org/coge/GEvo.pl?fid1=1779053974;fid2=3337774924;dsgid1=37644;dsgid2=60170
Pv7	Pl01	33615045	33618439	43057746	43058895	Phvul.007G213700.1	Pl01G0000365400.1.v1	82.43	https://genomevolution.org/coge/GEvo.pl?fid1=1779053979;fid2=3337774919;dsgid1=37644;dsgid2=60170
Pv7	Pl01	33624398	33625270	43046536	43047405	Phvul.007G213800.1	Pl01G0000365200.1.v1	70.56	https://genomevolution.org/coge/GEvo.pl?fid1=1779053982;fid2=3337774915;dsgid1=37644;dsgid2=60170
Pv7	Pl01	33653679	33663913	43028420	43034570	Phvul.007G213900.1	Pl01G0000365000.1.v1	75.38	https://genomevolution.org/coge/GEvo.pl?fid1=1779053985;fid2=3337774911;dsgid1=37644;dsgid2=60170
Pv7	Pl01	33677603	33677797	43017117	43017311	Phvul.007G214100.1	Pl01G0000364800.1.v1	80.95	https://genomevolution.org/coge/GEvo.pl?fid1=1779053993;fid2=3337774907;dsgid1=37644;dsgid2=60170
Pv7	Pl01	33683607	33684002	42998375	42998773	Phvul.007G214200.1	Pl01G0000364600.1.v1	74.41	https://genomevolution.org/coge/GEvo.pl?fid1=1779053996;fid2=3337774902;dsgid1=37644;dsgid2=60170
Pv7	Pl01	33689109	33689558	42990444	42990878	Phvul.007G214300.1	Pl01G0000364500.1.v1	70.92	https://genomevolution.org/coge/GEvo.pl?fid1=1779053999;fid2=3337774899;dsgid1=37644;dsgid2=60170
Pv7	Pl01	33694236	33703589	42970370	42977739	Phvul.007G214400.1	Pl01G0000364300.1.v1	78.38	https://genomevolution.org/coge/GEvo.pl?fid1=1779054002;fid2=3337774895;dsgid1=37644;dsgid2=60170
Pv7	Pl01	33764103	33764669	42939504	42940094	Phvul.007G214900.1	Pl01G0000363800.1.v1	72.37	https://genomevolution.org/coge/GEvo.pl?fid1=1779054011;fid2=3337774882;dsgid1=37644;dsgid2=60170
Pv7	Pl01	33778586	33782487	42928430	42933224	Phvul.007G215100.1	Pl01G0000363700.1.v1	77.35	https://genomevolution.org/coge/GEvo.pl?fid1=1779054016;fid2=3337774880;dsgid1=37644;dsgid2=60170
Pv7	Pl01	33794052	33796666	42916026	42918928	Phvul.007G215200.1	Pl01G0000363600.1.v1	74.14	https://genomevolution.org/coge/GEvo.pl?fid1=1779054019;fid2=3337774877;dsgid1=37644;dsgid2=60170
Pv7	Pl01	33829630	33832758	42902656	42905674	Phvul.007G215600.1	Pl01G0000363500.1.v1	74.34	https://genomevolution.org/coge/GEvo.pl?fid1=1779054031;fid2=3337774874;dsgid1=37644;dsgid2=60170
Pv7	Pl01	33845616	33849328	42883128	42887114	Phvul.007G215800.1	Pl01G0000363300.1.v1	83.99	https://genomevolution.org/coge/GEvo.pl?fid1=1779054037;fid2=3337774868;dsgid1=37644;dsgid2=60170
Pv7	Pl01	33881935	33882561	42877417	42877989	Phvul.007G216300.1	Pl01G0000363200.1.v1	62.79	https://genomevolution.org/coge/GEvo.pl?fid1=1779054051;fid2=3337774866;dsgid1=37644;dsgid2=60170
Pv7	Pl01	33923085	33923546	42854690	42855133	Phvul.007G217000.1	Pl01G0000362700.1.v1	76.09	https://genomevolution.org/coge/GEvo.pl?fid1=1779054075;fid2=3337774852;dsgid1=37644;dsgid2=60170
Pv7	Pl01	33950441	33951526	42847777	42848814	Phvul.007G217100.1	Pl01G0000362600.1.v1	80.57	https://genomevolution.org/coge/GEvo.pl?fid1=1779054078;fid2=3337774849;dsgid1=37644;dsgid2=60170
Pv7	Pl01	34007225	34012896	42790165	42795800	Phvul.007G217400.1	Pl01G0000362000.1.v1	83.33	https://genomevolution.org/coge/GEvo.pl?fid1=1779054087;fid2=3337774829;dsgid1=37644;dsgid2=60170
Pv7	Pl01	34017875	34021174	42776960	42779886	Phvul.007G217500.1	Pl01G0000361800.1.v1	79.44	https://genomevolution.org/coge/GEvo.pl?fid1=1779054094;fid2=3337774824;dsgid1=37644;dsgid2=60170
Pv7	Pl07	34184274	34209641	41584521	41610910	Phvul.007G218900.1	Pl07G0000337800.1.v1	98.24	https://genomevolution.org/coge/GEvo.pl?fid1=1779054145;fid2=3337841041;dsgid1=37644;dsgid2=60170
Pv7	Pl07	34211642	34212775	41616028	41617656	Phvul.007G219000.1	Pl07G0000337900.1.v1	97.44	https://genomevolution.org/coge/GEvo.pl?fid1=1779054148;fid2=3337841044;dsgid1=37644;dsgid2=60170
Pv7	Pl07	34227241	34228675	41631749	41633218	Phvul.007G219100.1	Pl07G0000338100.1.v1	95.74	https://genomevolution.org/coge/GEvo.pl?fid1=1779054151;fid2=3337841048;dsgid1=37644;dsgid2=60170
Pv7	Pl07	34252438	34252942	41659914	41660418	Phvul.007G219250.1	Pl07G0000338200.1.v1	96.97	https://genomevolution.org/coge/GEvo.pl?fid1=1779054156;fid2=3337841055;dsgid1=37644;dsgid2=60170
Pv7	Pl07	34263019	34263426	41687870	41688256	Phvul.007G219400.1	Pl07G0000338600.1.v1	96.12	https://genomevolution.org/coge/GEvo.pl?fid1=1779054162;fid2=3337841064;dsgid1=37644;dsgid2=60170
Pv7	Pl07	34298719	34302780	41708948	41710678	Phvul.007G219800.2	Pl07G0000338900.1.v1	98.4	https://genomevolution.org/coge/GEvo.pl?fid1=1779054175;fid2=3337841071;dsgid1=37644;dsgid2=60170
Pv7	Pl07	34304358	34306251	41714158	41716043	Phvul.007G219900.1	Pl07G0000339000.1.v1	98.01	https://genomevolution.org/coge/GEvo.pl?fid1=1779054178;fid2=3337841078;dsgid1=37644;dsgid2=60170
Pv7	Pl07	34314971	34315442	41724258	41724759	Phvul.007G220000.1	Pl07G0000339100.1.v1	84.33	https://genomevolution.org/coge/GEvo.pl?fid1=1779054181;fid2=3337841081;dsgid1=37644;dsgid2=60170
Pv7	Pl07	34315947	34317595	41725314	41727002	Phvul.007G220100.1	Pl07G0000339200.1.v1	96.24	https://genomevolution.org/coge/GEvo.pl?fid1=1779054184;fid2=3337841083;dsgid1=37644;dsgid2=60170
Pv7	Pl07	34331560	34332102	41740829	41741362	Phvul.007G220200.1	Pl07G0000339300.1.v1	96.13	https://genomevolution.org/coge/GEvo.pl?fid1=1779054187;fid2=3337841086;dsgid1=37644;dsgid2=60170
Pv7	Pl07	34342884	34343384	41747118	41747618	Phvul.007G220300.2	Pl07G0000339400.1.v1	97.8	https://genomevolution.org/coge/GEvo.pl?fid1=1779054190;fid2=3337841089;dsgid1=37644;dsgid2=60170
Pv7	Pl07	34347647	34347811	41751375	41751539	Phvul.007G220400.1	Pl07G0000339500.1.v1	95.15	https://genomevolution.org/coge/GEvo.pl?fid1=1779054193;fid2=3337841092;dsgid1=37644;dsgid2=60170
Pv7	Pl07	34350032	34350178	41753476	41753622	Phvul.007G220500.1	Pl07G0000339600.1.v1	95.92	https://genomevolution.org/coge/GEvo.pl?fid1=1779054196;fid2=3337841095;dsgid1=37644;dsgid2=60170
Pv7	Pl07	34352850	34354095	41756806	41758038	Phvul.007G220600.1	Pl07G0000339700.1.v1	97.6	https://genomevolution.org/coge/GEvo.pl?fid1=1779054198;fid2=3337841097;dsgid1=37644;dsgid2=60170
Pv7	Pl07	34393724	34395468	41775429	41777702	Phvul.007G220800.1	Pl07G0000339800.1.v1	97.58	https://genomevolution.org/coge/GEvo.pl?fid1=1779054204;fid2=3337841100;dsgid1=37644;dsgid2=60170
Pv7	Pl07	34403981	34407894	41818403	41822256	Phvul.007G220900.1	Pl07G0000340000.1.v1	97.06	https://genomevolution.org/coge/GEvo.pl?fid1=1779054207;fid2=3337841105;dsgid1=37644;dsgid2=60170
Pv7	Pl07	34410822	34416448	41824923	41830559	Phvul.007G221000.1	Pl07G0000340100.1.v1	98.82	https://genomevolution.org/coge/GEvo.pl?fid1=1779054210;fid2=3337841108;dsgid1=37644;dsgid2=60170
Pv7	Pl07	34412692	34413210	41826792	41827370	Phvul.007G221100.1	Pl07G0000340200.1.v1	94.65	https://genomevolution.org/coge/GEvo.pl?fid1=1779054229;fid2=3337841113;dsgid1=37644;dsgid2=60170
Pv7	Pl07	34423228	34424676	41838083	41839525	Phvul.007G221200.1	Pl07G0000340300.1.v1	96.07	https://genomevolution.org/coge/GEvo.pl?fid1=1779054232;fid2=3337841115;dsgid1=37644;dsgid2=60170
Pv7	Pl07	34435173	34440268	41843711	41848966	Phvul.007G221300.1	Pl07G0000340400.1.v1	97.09	https://genomevolution.org/coge/GEvo.pl?fid1=1779054234;fid2=3337841117;dsgid1=37644;dsgid2=60170
Pv7	Pl07	34447764	34449656	41856599	41858489	Phvul.007G221400.1	Pl07G0000340500.1.v1	98.72	https://genomevolution.org/coge/GEvo.pl?fid1=1779054237;fid2=3337841122;dsgid1=37644;dsgid2=60170
Pv7	Pl07	34470621	34476310	41879522	41885205	Phvul.007G221500.1	Pl07G0000340600.1.v1	99.12	https://genomevolution.org/coge/GEvo.pl?fid1=1779054240;fid2=3337841125;dsgid1=37644;dsgid2=60170
Pv7	Pl07	34494485	34496868	41901664	41904051	Phvul.007G221700.1	Pl07G0000340700.1.v1	98.91	https://genomevolution.org/coge/GEvo.pl?fid1=1779054246;fid2=3337841128;dsgid1=37644;dsgid2=60170
Pv7	Pl07	34507834	34511727	41914878	41918784	Phvul.007G221800.1	Pl07G0000340800.1.v1	98.8	https://genomevolution.org/coge/GEvo.pl?fid1=1779054253;fid2=3337841135;dsgid1=37644;dsgid2=60170
Pv7	Pl07	34542306	34547271	41950480	41952249	Phvul.007G222100.1	Pl07G0000341100.1.v1	98.57	https://genomevolution.org/coge/GEvo.pl?fid1=1779054261;fid2=3337841143;dsgid1=37644;dsgid2=60170
Pv7	Pl07	34549784	34553061	41957838	41960814	Phvul.007G222200.1	Pl07G0000341300.1.v1	98.19	https://genomevolution.org/coge/GEvo.pl?fid1=1779054264;fid2=3337841147;dsgid1=37644;dsgid2=60170
Pv7	Pl07	34555950	34558689	41966825	41969593	Phvul.007G222300.1	Pl07G0000341400.1.v1	95.91	https://genomevolution.org/coge/GEvo.pl?fid1=1779054267;fid2=3337841150;dsgid1=37644;dsgid2=60170
Pv7	Pl07	34578448	34581943	41989729	41993213	Phvul.007G222400.1	Pl07G0000341500.1.v1	98.06	https://genomevolution.org/coge/GEvo.pl?fid1=1779054270;fid2=3337841153;dsgid1=37644;dsgid2=60170
Pv7	Pl07	34595301	34596380	42010585	42011760	Phvul.007G222600.1	Pl07G0000341700.1.v1	96.52	https://genomevolution.org/coge/GEvo.pl?fid1=1779054276;fid2=3337841158;dsgid1=37644;dsgid2=60170
Pv7	Pl07	34605308	34605691	42033286	42036467	Phvul.007G222700.1	Pl07G0000341900.1.v1	88.74	https://genomevolution.org/coge/GEvo.pl?fid1=1779054279;fid2=3337841163;dsgid1=37644;dsgid2=60170
Pv7	Pl07	34623234	34626174	42060681	42063629	Phvul.007G222800.1	Pl07G0000342000.1.v1	97.5	https://genomevolution.org/coge/GEvo.pl?fid1=1779054282;fid2=3337841166;dsgid1=37644;dsgid2=60170
Pv7	Pl07	34634594	34636140	42074213	42075803	Phvul.007G222900.1	Pl07G0000342100.1.v1	97.77	https://genomevolution.org/coge/GEvo.pl?fid1=1779054285;fid2=3337841171;dsgid1=37644;dsgid2=60170
Pv7	Pl07	34641062	34643478	42080921	42083198	Phvul.007G223000.1	Pl07G0000342200.1.v1	96.98	https://genomevolution.org/coge/GEvo.pl?fid1=1779054288;fid2=3337841174;dsgid1=37644;dsgid2=60170
Pv7	Pl07	34646589	34647301	42084931	42085627	Phvul.007G223101.1	Pl07G0000342300.1.v1	97.85	https://genomevolution.org/coge/GEvo.pl?fid1=1779054291;fid2=3337841179;dsgid1=37644;dsgid2=60170
Pv7	Pl07	34649365	34655660	42087696	42094183	Phvul.007G223200.10	Pl07G0000342400.1.v1	98.06	https://genomevolution.org/coge/GEvo.pl?fid1=1779054296;fid2=3337841182;dsgid1=37644;dsgid2=60170
Pv7	Pl07	34660985	34663368	42101611	42104001	Phvul.007G223300.1	Pl07G0000342500.1.v1	98.41	https://genomevolution.org/coge/GEvo.pl?fid1=1779054337;fid2=3337841184;dsgid1=37644;dsgid2=60170
Pv7	Pl07	34666382	34668534	42114897	42117619	Phvul.007G223401.1	Pl07G0000342700.1.v1	98.34	https://genomevolution.org/coge/GEvo.pl?fid1=1779054340;fid2=3337841189;dsgid1=37644;dsgid2=60170
Pv7	Pl07	34670579	34678743	42119409	42127467	Phvul.007G223500.1	Pl07G0000342800.2.v1	98.33	https://genomevolution.org/coge/GEvo.pl?fid1=1779054343;fid2=3337841196;dsgid1=37644;dsgid2=60170
Pv7	Pl07	34690075	34700218	42135516	42145587	Phvul.007G223600.1	Pl07G0000342900.1.v1	96.57	https://genomevolution.org/coge/GEvo.pl?fid1=1779054346;fid2=3337841199;dsgid1=37644;dsgid2=60170
Pv7	Pl07	34704200	34710855	42149924	42156688	Phvul.007G223700.1	Pl07G0000343000.1.v1	98.22	https://genomevolution.org/coge/GEvo.pl?fid1=1779054349;fid2=3337841201;dsgid1=37644;dsgid2=60170
Pv7	Pl07	34717787	34723414	42166619	42172197	Phvul.007G223800.1	Pl07G0000343100.1.v1	98.29	https://genomevolution.org/coge/GEvo.pl?fid1=1779054352;fid2=3337841203;dsgid1=37644;dsgid2=60170
Pv7	Pl07	34761446	34765179	42212820	42216517	Phvul.007G223900.1	Pl07G0000343200.1.v1	97.7	https://genomevolution.org/coge/GEvo.pl?fid1=1779054355;fid2=3337841206;dsgid1=37644;dsgid2=60170
Pv7	Pl07	34770545	34772191	42221223	42222884	Phvul.007G224000.1	Pl07G0000343300.1.v1	96.99	https://genomevolution.org/coge/GEvo.pl?fid1=1779054358;fid2=3337841208;dsgid1=37644;dsgid2=60170
Pv7	Pl07	34774358	34779081	42225584	42230453	Phvul.007G224100.1	Pl07G0000343400.1.v1	95.16	https://genomevolution.org/coge/GEvo.pl?fid1=1779054361;fid2=3337841211;dsgid1=37644;dsgid2=60170
Pv7	Pl07	34780372	34780737	42231620	42231982	Phvul.007G224200.1	Pl07G0000343500.1.v1	97.81	https://genomevolution.org/coge/GEvo.pl?fid1=1779054364;fid2=3337841213;dsgid1=37644;dsgid2=60170
Pv7	Pl07	34797752	34800076	42244744	42247069	Phvul.007G224300.1	Pl07G0000343600.1.v1	97.85	https://genomevolution.org/coge/GEvo.pl?fid1=1779054366;fid2=3337841215;dsgid1=37644;dsgid2=60170
Pv7	Pl07	34800361	34805254	42248171	42252254	Phvul.007G224400.2	Pl07G0000343700.1.v1	98.41	https://genomevolution.org/coge/GEvo.pl?fid1=1779054371;fid2=3337841220;dsgid1=37644;dsgid2=60170
Pv7	Pl07	34810781	34818893	42256440	42265247	Phvul.007G224500.1	Pl07G0000343800.1.v1	98.01	https://genomevolution.org/coge/GEvo.pl?fid1=1779054374;fid2=3337841222;dsgid1=37644;dsgid2=60170
Pv7	Pl07	34820850	34822364	42266793	42268178	Phvul.007G224600.1	Pl07G0000343900.1.v1	96.42	https://genomevolution.org/coge/GEvo.pl?fid1=1779054377;fid2=3337841224;dsgid1=37644;dsgid2=60170
Pv7	Pl07	34826032	34829763	42272855	42274975	Phvul.007G224700.1	Pl07G0000344000.1.v1	97.33	https://genomevolution.org/coge/GEvo.pl?fid1=1779054382;fid2=3337841227;dsgid1=37644;dsgid2=60170
Pv7	Pl07	34839410	34841170	42286686	42288590	Phvul.007G224800.1	Pl07G0000344200.1.v1	96.56	https://genomevolution.org/coge/GEvo.pl?fid1=1779054387;fid2=3337841234;dsgid1=37644;dsgid2=60170
Pv7	Pl07	34851367	34852943	42292277	42293300	Phvul.007G224900.1	Pl07G0000344300.1.v1	98.34	https://genomevolution.org/coge/GEvo.pl?fid1=1779054390;fid2=3337841237;dsgid1=37644;dsgid2=60170
Pv7	Pl07	34854415	34862648	42295370	42305394	Phvul.007G225000.1	Pl07G0000344400.1.v1	98.53	https://genomevolution.org/coge/GEvo.pl?fid1=1779054393;fid2=3337841239;dsgid1=37644;dsgid2=60170
Pv7	Pl07	34865257	34868120	42308005	42310958	Phvul.007G225100.1	Pl07G0000344500.1.v1	98.48	https://genomevolution.org/coge/GEvo.pl?fid1=1779054396;fid2=3337841244;dsgid1=37644;dsgid2=60170
Pv7	Pl07	34875427	34877125	42318115	42319888	Phvul.007G225200.1	Pl07G0000344600.1.v1	94.0	https://genomevolution.org/coge/GEvo.pl?fid1=1779054399;fid2=3337841247;dsgid1=37644;dsgid2=60170
Pv7	Pl07	34881250	34884734	42325907	42330013	Phvul.007G225300.1	Pl07G0000344700.1.v1	91.16	https://genomevolution.org/coge/GEvo.pl?fid1=1779054404;fid2=3337841258;dsgid1=37644;dsgid2=60170
Pv7	Pl07	34892806	34897398	42336591	42340791	Phvul.007G225400.1	Pl07G0000344800.1.v1	97.18	https://genomevolution.org/coge/GEvo.pl?fid1=1779054407;fid2=3337841261;dsgid1=37644;dsgid2=60170
Pv7	Pl07	34904928	34906250	42349825	42351144	Phvul.007G225500.1	Pl07G0000344900.1.v1	96.53	https://genomevolution.org/coge/GEvo.pl?fid1=1779054410;fid2=3337841266;dsgid1=37644;dsgid2=60170
Pv7	Pl07	34909306	34912583	42355014	42358280	Phvul.007G225600.1	Pl07G0000345000.1.v1	95.57	https://genomevolution.org/coge/GEvo.pl?fid1=1779054413;fid2=3337841268;dsgid1=37644;dsgid2=60170
Pv7	Pl07	34915020	34919028	42363006	42367087	Phvul.007G225700.1	Pl07G0000345100.1.v1	97.83	https://genomevolution.org/coge/GEvo.pl?fid1=1779054416;fid2=3337841270;dsgid1=37644;dsgid2=60170
Pv7	Pl07	34926677	34928788	42374538	42376649	Phvul.007G225800.1	Pl07G0000345200.1.v1	97.77	https://genomevolution.org/coge/GEvo.pl?fid1=1779054419;fid2=3337841272;dsgid1=37644;dsgid2=60170
Pv7	Pl07	34930139	34934711	42379718	42384367	Phvul.007G225900.1	Pl07G0000345400.1.v1	98.56	https://genomevolution.org/coge/GEvo.pl?fid1=1779054422;fid2=3337841278;dsgid1=37644;dsgid2=60170
Pv7	Pl07	34941593	34943534	42400664	42402609	Phvul.007G226000.1	Pl07G0000345500.1.v1	97.21	https://genomevolution.org/coge/GEvo.pl?fid1=1779054431;fid2=3337841280;dsgid1=37644;dsgid2=60170
Pv7	Pl07	34944419	34947061	42403495	42406201	Phvul.007G226100.1	Pl07G0000345600.1.v1	98.2	https://genomevolution.org/coge/GEvo.pl?fid1=1779054434;fid2=3337841283;dsgid1=37644;dsgid2=60170
Pv7	Pl07	34954623	34955934	42414552	42415871	Phvul.007G226200.1	Pl07G0000345700.1.v1	98.38	https://genomevolution.org/coge/GEvo.pl?fid1=1779054437;fid2=3337841286;dsgid1=37644;dsgid2=60170
Pv7	Pl07	34961835	34963541	42421660	42423366	Phvul.007G226300.1	Pl07G0000345800.1.v1	97.95	https://genomevolution.org/coge/GEvo.pl?fid1=1779054440;fid2=3337841291;dsgid1=37644;dsgid2=60170
Pv7	Pl07	34974106	34976362	42434731	42437529	Phvul.007G226400.1	Pl07G0000345900.1.v1	96.98	https://genomevolution.org/coge/GEvo.pl?fid1=1779054443;fid2=3337841294;dsgid1=37644;dsgid2=60170
Pv7	Pl07	34979206	34991331	42441417	42448621	Phvul.007G226500.1	Pl07G0000346000.1.v1	96.65	https://genomevolution.org/coge/GEvo.pl?fid1=1779054446;fid2=3337841297;dsgid1=37644;dsgid2=60170
Pv7	Pl07	34994490	35004297	42451273	42461188	Phvul.007G226600.1	Pl07G0000346100.1.v1	97.6	https://genomevolution.org/coge/GEvo.pl?fid1=1779054449;fid2=3337841300;dsgid1=37644;dsgid2=60170
Pv7	Pl07	35012535	35023475	42468584	42478928	Phvul.007G226700.1	Pl07G0000346200.1.v1	97.32	https://genomevolution.org/coge/GEvo.pl?fid1=1779054456;fid2=3337841303;dsgid1=37644;dsgid2=60170
Pv7	Pl07	35043261	35046427	42497064	42500285	Phvul.007G226900.1	Pl07G0000346400.1.v1	96.4	https://genomevolution.org/coge/GEvo.pl?fid1=1779054462;fid2=3337841308;dsgid1=37644;dsgid2=60170
Pv7	Pl07	35048850	35053641	42503311	42503826	Phvul.007G227000.1	Pl07G0000346500.1.v1	97.08	https://genomevolution.org/coge/GEvo.pl?fid1=1779054467;fid2=3337841310;dsgid1=37644;dsgid2=60170
Pv7	Pl07	35056568	35056951	42511775	42512158	Phvul.007G227100.1	Pl07G0000346700.1.v1	95.57	https://genomevolution.org/coge/GEvo.pl?fid1=1779054470;fid2=3337841314;dsgid1=37644;dsgid2=60170
Pv7	Pl07	35070431	35075551	42528539	42534311	Phvul.007G227200.2	Pl07G0000346800.1.v1	96.34	https://genomevolution.org/coge/GEvo.pl?fid1=1779054473;fid2=3337841316;dsgid1=37644;dsgid2=60170
Pv7	Pl07	35083239	35084731	42537491	42540022	Phvul.007G227300.1	Pl07G0000346900.1.v1	97.74	https://genomevolution.org/coge/GEvo.pl?fid1=1779054478;fid2=3337841319;dsgid1=37644;dsgid2=60170
Pv7	Pl07	35089115	35096938	42544488	42552959	Phvul.007G227400.1	Pl07G0000347000.1.v1	98.36	https://genomevolution.org/coge/GEvo.pl?fid1=1779054483;fid2=3337841321;dsgid1=37644;dsgid2=60170
Pv7	Pl07	35099801	35100265	42557698	42558162	Phvul.007G227500.1	Pl07G0000347100.1.v1	97.2	https://genomevolution.org/coge/GEvo.pl?fid1=1779054486;fid2=3337841326;dsgid1=37644;dsgid2=60170
Pv7	Pl07	35104499	35111110	42573196	42580172	Phvul.007G227600.1	Pl07G0000347200.1.v1	98.63	https://genomevolution.org/coge/GEvo.pl?fid1=1779054489;fid2=3337841329;dsgid1=37644;dsgid2=60170
Pv7	Pl07	35114155	35121243	42644632	42659790	Phvul.007G227700.1	Pl07G0000348000.1.v1	89.19	https://genomevolution.org/coge/GEvo.pl?fid1=1779054492;fid2=3337841347;dsgid1=37644;dsgid2=60170
Pv7	Pl07	35219993	35223348	42701721	42705466	Phvul.007G228600.1	Pl07G0000348500.1.v1	98.07	https://genomevolution.org/coge/GEvo.pl?fid1=1779054514;fid2=3337841358;dsgid1=37644;dsgid2=60170
Pv7	Pl07	35227894	35228205	42711888	42712142	Phvul.007G228700.1	Pl07G0000348600.1.v1	98.82	https://genomevolution.org/coge/GEvo.pl?fid1=1779054517;fid2=3337841360;dsgid1=37644;dsgid2=60170
Pv7	Pl07	35231146	35238007	42715227	42721899	Phvul.007G228800.1	Pl07G0000348700.1.v1	95.85	https://genomevolution.org/coge/GEvo.pl?fid1=1779054519;fid2=3337841362;dsgid1=37644;dsgid2=60170
Pv7	Pl07	35283384	35283611	42745519	42745746	Phvul.007G229000.1	Pl07G0000348900.1.v1	97.37	https://genomevolution.org/coge/GEvo.pl?fid1=1779054527;fid2=3337841367;dsgid1=37644;dsgid2=60170
Pv7	Pl07	35294777	35300149	42759105	42760818	Phvul.007G229100.1	Pl07G0000349100.1.v1	98.65	https://genomevolution.org/coge/GEvo.pl?fid1=1779054534;fid2=3337841371;dsgid1=37644;dsgid2=60170
Pv7	Pl07	35303493	35303846	42764317	42764673	Phvul.007G229200.1	Pl07G0000349200.1.v1	95.14	https://genomevolution.org/coge/GEvo.pl?fid1=1779054543;fid2=3337841373;dsgid1=37644;dsgid2=60170
Pv7	Pl07	35309682	35310837	42770687	42771854	Phvul.007G229300.1	Pl07G0000349300.1.v1	98.27	https://genomevolution.org/coge/GEvo.pl?fid1=1779054546;fid2=3337841375;dsgid1=37644;dsgid2=60170
Pv7	Pl07	35327666	35331470	42781930	42785722	Phvul.007G229400.1	Pl07G0000349400.1.v1	96.9	https://genomevolution.org/coge/GEvo.pl?fid1=1779054548;fid2=3337841377;dsgid1=37644;dsgid2=60170
Pv7	Pl07	35334197	35334874	42792686	42793363	Phvul.007G229500.1	Pl07G0000349500.1.v1	97.2	https://genomevolution.org/coge/GEvo.pl?fid1=1779054551;fid2=3337841379;dsgid1=37644;dsgid2=60170
Pv7	Pl07	35358201	35372414	42842147	42857393	Phvul.007G229800.1	Pl07G0000349700.1.v1	96.76	https://genomevolution.org/coge/GEvo.pl?fid1=1779054560;fid2=3337841384;dsgid1=37644;dsgid2=60170
Pv7	Pl07	35373101	35379024	42858384	42860279	Phvul.007G230000.1	Pl07G0000349800.1.v1	95.43	https://genomevolution.org/coge/GEvo.pl?fid1=1779054565;fid2=3337841391;dsgid1=37644;dsgid2=60170
Pv7	Pl07	35383663	35386665	42866739	42869736	Phvul.007G230100.1	Pl07G0000350000.1.v1	97.66	https://genomevolution.org/coge/GEvo.pl?fid1=1779054567;fid2=3337841395;dsgid1=37644;dsgid2=60170
Pv7	Pl07	35405055	35406300	42891765	42892888	Phvul.007G230200.1	Pl07G0000350100.1.v1	94.12	https://genomevolution.org/coge/GEvo.pl?fid1=1779054570;fid2=3337841398;dsgid1=37644;dsgid2=60170
Pv7	Pl07	35411254	35414800	42898938	42902490	Phvul.007G230300.1	Pl07G0000350200.1.v1	98.23	https://genomevolution.org/coge/GEvo.pl?fid1=1779054573;fid2=3337841400;dsgid1=37644;dsgid2=60170
Pv7	Pl07	35419796	35443358	42910272	42936553	Phvul.007G230450.1	Pl07G0000350300.1.v1	98.05	https://genomevolution.org/coge/GEvo.pl?fid1=1779054576;fid2=3337841403;dsgid1=37644;dsgid2=60170
Pv7	Pl07	35455846	35457697	42947085	42948943	Phvul.007G230700.1	Pl07G0000350400.1.v1	95.78	https://genomevolution.org/coge/GEvo.pl?fid1=1779054581;fid2=3337841406;dsgid1=37644;dsgid2=60170
Pv7	Pl07	35466539	35467124	42959067	42959304	Phvul.007G230800.1	Pl07G0000350500.1.v1	97.27	https://genomevolution.org/coge/GEvo.pl?fid1=1779054584;fid2=3337841409;dsgid1=37644;dsgid2=60170
Pv7	Pl07	35470549	35470971	42965343	42965765	Phvul.007G230900.1	Pl07G0000350600.1.v1	96.69	https://genomevolution.org/coge/GEvo.pl?fid1=1779054587;fid2=3337841411;dsgid1=37644;dsgid2=60170
Pv7	Pl07	35473527	35473712	42968019	42968204	Phvul.007G231000.1	Pl07G0000350700.1.v1	96.77	https://genomevolution.org/coge/GEvo.pl?fid1=1779054590;fid2=3337841413;dsgid1=37644;dsgid2=60170
Pv7	Pl07	35478875	35480693	42973204	42975090	Phvul.007G231200.1	Pl07G0000350900.1.v1	98.59	https://genomevolution.org/coge/GEvo.pl?fid1=1779054596;fid2=3337841417;dsgid1=37644;dsgid2=60170
Pv7	Pl07	35484424	35485918	42977267	42978758	Phvul.007G231300.1	Pl07G0000351000.1.v1	98.32	https://genomevolution.org/coge/GEvo.pl?fid1=1779054599;fid2=3337841419;dsgid1=37644;dsgid2=60170
Pv7	Pl07	35490702	35493107	42984015	42986420	Phvul.007G231400.1	Pl07G0000351100.1.v1	98.34	https://genomevolution.org/coge/GEvo.pl?fid1=1779054602;fid2=3337841421;dsgid1=37644;dsgid2=60170
Pv7	Pl07	35494676	35497620	42988076	42991731	Phvul.007G231500.1	Pl07G0000351200.1.v1	98.66	https://genomevolution.org/coge/GEvo.pl?fid1=1779054605;fid2=3337841423;dsgid1=37644;dsgid2=60170
Pv7	Pl07	35501090	35503550	42994865	42997384	Phvul.007G231600.1	Pl07G0000351300.1.v1	98.26	https://genomevolution.org/coge/GEvo.pl?fid1=1779054612;fid2=3337841425;dsgid1=37644;dsgid2=60170
Pv7	Pl07	35511434	35512936	43004852	43006354	Phvul.007G231700.1	Pl07G0000351400.1.v1	96.07	https://genomevolution.org/coge/GEvo.pl?fid1=1779054617;fid2=3337841428;dsgid1=37644;dsgid2=60170
Pv7	Pl07	35524360	35525580	43018454	43019556	Phvul.007G231800.1	Pl07G0000351500.1.v1	98.46	https://genomevolution.org/coge/GEvo.pl?fid1=1779054620;fid2=3337841431;dsgid1=37644;dsgid2=60170
Pv7	Pl07	35536931	35544712	43027971	43034514	Phvul.007G231900.1	Pl07G0000351600.1.v1	97.99	https://genomevolution.org/coge/GEvo.pl?fid1=1779054623;fid2=3337841433;dsgid1=37644;dsgid2=60170
Pv7	Pl07	35562455	35571582	43036553	43045569	Phvul.007G232000.1	Pl07G0000351700.1.v1	98.46	https://genomevolution.org/coge/GEvo.pl?fid1=1779054626;fid2=3337841436;dsgid1=37644;dsgid2=60170
Pv7	Pl07	35572422	35573738	43047529	43048863	Phvul.007G232100.1	Pl07G0000351800.1.v1	93.36	https://genomevolution.org/coge/GEvo.pl?fid1=1779054629;fid2=3337841438;dsgid1=37644;dsgid2=60170
Pv7	Pl07	35575464	35581932	43050606	43057735	Phvul.007G232200.1	Pl07G0000351900.1.v1	97.53	https://genomevolution.org/coge/GEvo.pl?fid1=1779054631;fid2=3337841440;dsgid1=37644;dsgid2=60170
Pv7	Pl07	35596915	35600044	43060723	43063851	Phvul.007G232400.1	Pl07G0000352000.1.v1	96.82	https://genomevolution.org/coge/GEvo.pl?fid1=1779054636;fid2=3337841445;dsgid1=37644;dsgid2=60170
Pv7	Pl07	35603302	35605242	43077972	43079894	Phvul.007G232500.2	Pl07G0000352200.1.v1	98.04	https://genomevolution.org/coge/GEvo.pl?fid1=1779054639;fid2=3337841449;dsgid1=37644;dsgid2=60170
Pv7	Pl07	35620092	35620860	43108559	43109462	Phvul.007G232600.2	Pl07G0000352400.1.v1	97.78	https://genomevolution.org/coge/GEvo.pl?fid1=1779054643;fid2=3337841454;dsgid1=37644;dsgid2=60170
Pv7	Pl07	35624121	35655207	43113386	43135647	Phvul.007G232800.1	Pl07G0000352600.1.v1	98.07	https://genomevolution.org/coge/GEvo.pl?fid1=1779054646;fid2=3337841461;dsgid1=37644;dsgid2=60170
Pv7	Pl07	35659592	35686292	43139737	43168907	Phvul.007G232900.1	Pl07G0000352700.1.v1	97.93	https://genomevolution.org/coge/GEvo.pl?fid1=1779054649;fid2=3337841470;dsgid1=37644;dsgid2=60170
Pv7	Pl07	35687560	35688167	43169742	43170347	Phvul.007G233000.1	Pl07G0000352800.1.v1	96.17	https://genomevolution.org/coge/GEvo.pl?fid1=1779054658;fid2=3337841473;dsgid1=37644;dsgid2=60170
Pv7	Pl07	35695667	35696585	43180791	43181719	Phvul.007G233100.1	Pl07G0000352900.1.v1	98.38	https://genomevolution.org/coge/GEvo.pl?fid1=1779054661;fid2=3337841476;dsgid1=37644;dsgid2=60170
Pv7	Pl07	35700511	35705491	43185517	43190104	Phvul.007G233200.1	Pl07G0000353000.1.v1	97.01	https://genomevolution.org/coge/GEvo.pl?fid1=1779054664;fid2=3337841478;dsgid1=37644;dsgid2=60170
Pv7	Pl07	35707867	35709815	43194713	43196538	Phvul.007G233300.2	Pl07G0000353100.1.v1	98.71	https://genomevolution.org/coge/GEvo.pl?fid1=1779054677;fid2=3337841480;dsgid1=37644;dsgid2=60170
Pv7	Pl07	35712587	35719600	43202901	43207761	Phvul.007G233400.1	Pl07G0000353200.1.v1	97.77	https://genomevolution.org/coge/GEvo.pl?fid1=1779054680;fid2=3337841482;dsgid1=37644;dsgid2=60170
Pv7	Pl07	35723170	35727608	43210839	43215343	Phvul.007G233500.1	Pl07G0000353300.1.v1	97.84	https://genomevolution.org/coge/GEvo.pl?fid1=1779054683;fid2=3337841484;dsgid1=37644;dsgid2=60170
Pv7	Pl07	35729606	35732061	43217221	43219496	Phvul.007G233600.1	Pl07G0000353400.1.v1	94.47	https://genomevolution.org/coge/GEvo.pl?fid1=1779054686;fid2=3337841486;dsgid1=37644;dsgid2=60170
Pv7	Pl07	35745689	35749932	43224810	43229119	Phvul.007G233700.1	Pl07G0000353500.1.v1	97.88	https://genomevolution.org/coge/GEvo.pl?fid1=1779054689;fid2=3337841488;dsgid1=37644;dsgid2=60170
Pv7	Pl07	35751724	35759119	43231307	43238883	Phvul.007G233800.1	Pl07G0000353600.1.v1	97.18	https://genomevolution.org/coge/GEvo.pl?fid1=1779054692;fid2=3337841490;dsgid1=37644;dsgid2=60170
Pv7	Pl07	35768100	35774412	43249400	43255588	Phvul.007G233900.1	Pl07G0000353700.1.v1	98.39	https://genomevolution.org/coge/GEvo.pl?fid1=1779054697;fid2=3337841493;dsgid1=37644;dsgid2=60170
Pv7	Pl07	35777653	35807085	43260872	43292280	Phvul.007G234000.10	Pl07G0000353800.1.v1	97.66	https://genomevolution.org/coge/GEvo.pl?fid1=1779054702;fid2=3337841495;dsgid1=37644;dsgid2=60170
Pv7	Pl07	35813542	35815636	43295763	43298388	Phvul.007G234100.1	Pl07G0000353900.1.v1	96.83	https://genomevolution.org/coge/GEvo.pl?fid1=1779054721;fid2=3337841498;dsgid1=37644;dsgid2=60170
Pv7	Pl07	35823833	35824810	43305270	43306247	Phvul.007G234200.1	Pl07G0000354000.1.v1	95.5	https://genomevolution.org/coge/GEvo.pl?fid1=1779054724;fid2=3337841501;dsgid1=37644;dsgid2=60170
Pv7	Pl07	35833109	35838478	43317974	43323033	Phvul.007G234300.1	Pl07G0000354100.1.v1	97.41	https://genomevolution.org/coge/GEvo.pl?fid1=1779054727;fid2=3337841504;dsgid1=37644;dsgid2=60170
Pv7	Pl07	35840909	35843746	43325954	43328726	Phvul.007G234400.1	Pl07G0000354200.1.v1	98.55	https://genomevolution.org/coge/GEvo.pl?fid1=1779054730;fid2=3337841507;dsgid1=37644;dsgid2=60170
Pv7	Pl07	35847576	35857128	43332234	43341771	Phvul.007G234500.1	Pl07G0000354300.1.v1	98.87	https://genomevolution.org/coge/GEvo.pl?fid1=1779054732;fid2=3337841509;dsgid1=37644;dsgid2=60170
Pv7	Pl07	35859922	35883101	43346393	43364263	Phvul.007G234600.1	Pl07G0000354400.1.v1	97.2	https://genomevolution.org/coge/GEvo.pl?fid1=1779054735;fid2=3337841514;dsgid1=37644;dsgid2=60170
Pv7	Pl07	35899662	35902475	43375190	43378012	Phvul.007G234700.1	Pl07G0000354500.1.v1	97.61	https://genomevolution.org/coge/GEvo.pl?fid1=1779054746;fid2=3337841523;dsgid1=37644;dsgid2=60170
Pv7	Pl07	35914652	35915119	43406736	43407230	Phvul.007G234800.1	Pl07G0000354700.1.v1	94.44	https://genomevolution.org/coge/GEvo.pl?fid1=1779054749;fid2=3337841529;dsgid1=37644;dsgid2=60170
Pv7	Pl07	35924960	35938974	43427192	43445648	Phvul.007G234900.1	Pl07G0000355000.1.v1	97.92	https://genomevolution.org/coge/GEvo.pl?fid1=1779054752;fid2=3337841536;dsgid1=37644;dsgid2=60170
Pv7	Pl07	35941288	35945787	43448067	43452962	Phvul.007G235000.1	Pl07G0000355100.1.v1	97.17	https://genomevolution.org/coge/GEvo.pl?fid1=1779054755;fid2=3337841541;dsgid1=37644;dsgid2=60170
Pv7	Pl07	35960097	35961543	43465275	43466422	Phvul.007G235300.1	Pl07G0000355300.1.v1	96.16	https://genomevolution.org/coge/GEvo.pl?fid1=1779054762;fid2=3337841546;dsgid1=37644;dsgid2=60170
Pv7	Pl07	35973140	35978229	43478597	43483883	Phvul.007G235600.1	Pl07G0000355600.1.v1	95.6	https://genomevolution.org/coge/GEvo.pl?fid1=1779054769;fid2=3337841554;dsgid1=37644;dsgid2=60170
Pv7	Pl07	35982004	35982174	43487512	43487679	Phvul.007G235700.1	Pl07G0000355700.1.v1	96.89	https://genomevolution.org/coge/GEvo.pl?fid1=1779054772;fid2=3337841557;dsgid1=37644;dsgid2=60170
Pv7	Pl07	35989647	36011019	43509443	43539765	Phvul.007G235800.1	Pl07G0000355800.1.v1	97.47	https://genomevolution.org/coge/GEvo.pl?fid1=1779054774;fid2=3337841559;dsgid1=37644;dsgid2=60170
Pv7	Pl07	36014041	36017097	43544898	43548320	Phvul.007G235900.1	Pl07G0000355900.1.v1	99.25	https://genomevolution.org/coge/GEvo.pl?fid1=1779054781;fid2=3337841564;dsgid1=37644;dsgid2=60170
Pv7	Pl07	36037301	36047232	43553542	43563406	Phvul.007G236200.1	Pl07G0000356000.1.v1	97.75	https://genomevolution.org/coge/GEvo.pl?fid1=1779054788;fid2=3337841567;dsgid1=37644;dsgid2=60170
Pv7	Pl07	36059240	36063370	43569479	43573427	Phvul.007G236300.1	Pl07G0000356100.1.v1	97.76	https://genomevolution.org/coge/GEvo.pl?fid1=1779054791;fid2=3337841569;dsgid1=37644;dsgid2=60170
Pv7	Pl07	36073501	36079398	43596900	43603438	Phvul.007G236500.1	Pl07G0000356300.1.v1	97.03	https://genomevolution.org/coge/GEvo.pl?fid1=1779054797;fid2=3337841573;dsgid1=37644;dsgid2=60170
Pv7	Pl07	36081485	36086432	43606432	43611348	Phvul.007G236600.1	Pl07G0000356400.1.v1	98.12	https://genomevolution.org/coge/GEvo.pl?fid1=1779054800;fid2=3337841578;dsgid1=37644;dsgid2=60170
Pv7	Pl07	36091510	36095325	43616003	43621427	Phvul.007G236700.1	Pl07G0000356500.1.v1	97.97	https://genomevolution.org/coge/GEvo.pl?fid1=1779054803;fid2=3337841581;dsgid1=37644;dsgid2=60170
Pv7	Pl07	36129535	36134157	43653580	43658334	Phvul.007G236800.1	Pl07G0000356600.1.v1	98.08	https://genomevolution.org/coge/GEvo.pl?fid1=1779054806;fid2=3337841584;dsgid1=37644;dsgid2=60170
Pv7	Pl07	36139252	36145800	43663557	43668730	Phvul.007G236950.1	Pl07G0000356700.1.v1	98.18	https://genomevolution.org/coge/GEvo.pl?fid1=1779054809;fid2=3337841591;dsgid1=37644;dsgid2=60170
Pv7	Pl07	36171268	36171606	43687893	43709372	Phvul.007G237500.1	Pl07G0000357000.4.v1	92.42	https://genomevolution.org/coge/GEvo.pl?fid1=1779054823;fid2=3337841606;dsgid1=37644;dsgid2=60170
Pv7	Pl07	36179578	36185332	43714213	43720637	Phvul.007G237700.1	Pl07G0000357100.1.v1	96.99	https://genomevolution.org/coge/GEvo.pl?fid1=1779054827;fid2=3337841619;dsgid1=37644;dsgid2=60170
Pv7	Pl07	36187471	36190891	43722751	43727511	Phvul.007G237800.1	Pl07G0000357200.1.v1	97.64	https://genomevolution.org/coge/GEvo.pl?fid1=1779054830;fid2=3337841621;dsgid1=37644;dsgid2=60170
Pv7	Pl07	36193813	36197749	43733979	43736052	Phvul.007G237900.1	Pl07G0000357300.1.v1	96.27	https://genomevolution.org/coge/GEvo.pl?fid1=1779054833;fid2=3337841624;dsgid1=37644;dsgid2=60170
Pv7	Pl07	36199103	36202038	43738093	43740050	Phvul.007G238000.1	Pl07G0000357400.1.v1	97.37	https://genomevolution.org/coge/GEvo.pl?fid1=1779054836;fid2=3337841626;dsgid1=37644;dsgid2=60170
Pv7	Pl07	36202757	36203500	43740790	43741533	Phvul.007G238100.1	Pl07G0000357500.1.v1	98.66	https://genomevolution.org/coge/GEvo.pl?fid1=1779054839;fid2=3337841629;dsgid1=37644;dsgid2=60170
Pv7	Pl07	36207353	36212222	43746514	43750565	Phvul.007G238300.1	Pl07G0000357800.1.v1	95.8	https://genomevolution.org/coge/GEvo.pl?fid1=1779054844;fid2=3337841635;dsgid1=37644;dsgid2=60170
Pv7	Pl07	36216919	36222174	43755097	43760314	Phvul.007G238400.1	Pl07G0000357900.1.v1	99.04	https://genomevolution.org/coge/GEvo.pl?fid1=1779054849;fid2=3337841637;dsgid1=37644;dsgid2=60170
Pv7	Pl07	36222901	36227090	43761039	43765122	Phvul.007G238500.1	Pl07G0000358000.1.v1	98.04	https://genomevolution.org/coge/GEvo.pl?fid1=1779054852;fid2=3337841640;dsgid1=37644;dsgid2=60170
Pv7	Pl07	36228998	36232066	43769685	43772748	Phvul.007G238600.1	Pl07G0000358100.1.v1	98.61	https://genomevolution.org/coge/GEvo.pl?fid1=1779054855;fid2=3337841642;dsgid1=37644;dsgid2=60170
Pv7	Pl07	36237033	36250127	43777585	43792991	Phvul.007G238700.1	Pl07G0000358200.1.v1	97.08	https://genomevolution.org/coge/GEvo.pl?fid1=1779054858;fid2=3337841645;dsgid1=37644;dsgid2=60170
Pv7	Pl07	36252727	36260198	43795395	43803303	Phvul.007G238800.2	Pl07G0000358300.1.v1	96.72	https://genomevolution.org/coge/GEvo.pl?fid1=1779054861;fid2=3337841648;dsgid1=37644;dsgid2=60170
Pv7	Pl07	36272890	36275062	43813090	43815330	Phvul.007G238900.1	Pl07G0000358400.1.v1	98.23	https://genomevolution.org/coge/GEvo.pl?fid1=1779054868;fid2=3337841650;dsgid1=37644;dsgid2=60170
Pv7	Pl07	36294272	36295588	43836341	43837657	Phvul.007G239000.1	Pl07G0000358500.1.v1	97.8	https://genomevolution.org/coge/GEvo.pl?fid1=1779054871;fid2=3337841652;dsgid1=37644;dsgid2=60170
Pv7	Pl07	36300022	36306549	43843015	43849535	Phvul.007G239100.1	Pl07G0000358700.1.v1	97.84	https://genomevolution.org/coge/GEvo.pl?fid1=1779054874;fid2=3337841658;dsgid1=37644;dsgid2=60170
Pv7	Pl07	36312527	36316610	43860601	43860888	Phvul.007G239200.1	Pl07G0000358800.1.v1	93.68	https://genomevolution.org/coge/GEvo.pl?fid1=1779054877;fid2=3337841660;dsgid1=37644;dsgid2=60170
Pv7	Pl07	36321060	36324481	43864342	43869556	Phvul.007G239300.1	Pl07G0000358900.1.v1	98.03	https://genomevolution.org/coge/GEvo.pl?fid1=1779054880;fid2=3337841662;dsgid1=37644;dsgid2=60170
Pv7	Pl07	36328211	36328903	43873753	43874445	Phvul.007G239400.1	Pl07G0000359000.1.v1	96.54	https://genomevolution.org/coge/GEvo.pl?fid1=1779054883;fid2=3337841665;dsgid1=37644;dsgid2=60170
Pv7	Pl07	36343842	36344336	43879092	43879610	Phvul.007G239600.1	Pl07G0000359100.1.v1	97.11	https://genomevolution.org/coge/GEvo.pl?fid1=1779054889;fid2=3337841668;dsgid1=37644;dsgid2=60170
Pv7	Pl07	36346760	36347630	43882103	43882342	Phvul.007G239700.1	Pl07G0000359200.1.v1	93.58	https://genomevolution.org/coge/GEvo.pl?fid1=1779054892;fid2=3337841671;dsgid1=37644;dsgid2=60170
Pv7	Pl07	36355879	36356703	43889610	43890452	Phvul.007G239800.1	Pl07G0000359300.1.v1	94.44	https://genomevolution.org/coge/GEvo.pl?fid1=1779054894;fid2=3337841673;dsgid1=37644;dsgid2=60170
Pv7	Pl07	36369922	36376536	43906109	43912169	Phvul.007G240000.1	Pl07G0000359400.1.v1	96.83	https://genomevolution.org/coge/GEvo.pl?fid1=1779054899;fid2=3337841675;dsgid1=37644;dsgid2=60170
Pv7	Pl07	36383091	36386391	43940922	43944162	Phvul.007G240200.1	Pl07G0000360100.1.v1	97.82	https://genomevolution.org/coge/GEvo.pl?fid1=1779054904;fid2=3337841692;dsgid1=37644;dsgid2=60170
Pv7	Pl07	36397154	36402244	43953651	43958738	Phvul.007G240300.1	Pl07G0000360200.1.v1	97.42	https://genomevolution.org/coge/GEvo.pl?fid1=1779054907;fid2=3337841694;dsgid1=37644;dsgid2=60170
Pv7	Pl07	36406422	36408481	43963280	43963507	Phvul.007G240400.1	Pl07G0000360300.1.v1	97.74	https://genomevolution.org/coge/GEvo.pl?fid1=1779054914;fid2=3337841701;dsgid1=37644;dsgid2=60170
Pv7	Pl07	36409304	36412478	43966043	43968873	Phvul.007G240500.1	Pl07G0000360400.1.v1	96.62	https://genomevolution.org/coge/GEvo.pl?fid1=1779054917;fid2=3337841703;dsgid1=37644;dsgid2=60170
Pv7	Pl07	36413734	36416764	43970294	43974110	Phvul.007G240600.1	Pl07G0000360500.1.v1	97.96	https://genomevolution.org/coge/GEvo.pl?fid1=1779054920;fid2=3337841706;dsgid1=37644;dsgid2=60170
Pv7	Pl07	36417835	36420185	43974685	43977653	Phvul.007G240700.1	Pl07G0000360600.1.v1	98.11	https://genomevolution.org/coge/GEvo.pl?fid1=1779054937;fid2=3337841709;dsgid1=37644;dsgid2=60170
Pv7	Pl07	36430079	36431761	43982976	43984653	Phvul.007G240900.1	Pl07G0000360700.1.v1	93.99	https://genomevolution.org/coge/GEvo.pl?fid1=1779054947;fid2=3337841711;dsgid1=37644;dsgid2=60170
Pv7	Pl07	36443091	36446682	44000698	44001601	Phvul.007G241200.1	Pl07G0000361000.1.v1	99.51	https://genomevolution.org/coge/GEvo.pl?fid1=1779054950;fid2=3337841717;dsgid1=37644;dsgid2=60170
Pv7	Pl07	36447948	36460748	44005545	44018891	Phvul.007G241300.1	Pl07G0000361200.1.v1	98.33	https://genomevolution.org/coge/GEvo.pl?fid1=1779054952;fid2=3337841721;dsgid1=37644;dsgid2=60170
Pv7	Pl07	36481342	36501387	44036162	44060582	Phvul.007G241500.1	Pl07G0000361400.1.v1	98.8	https://genomevolution.org/coge/GEvo.pl?fid1=1779054962;fid2=3337841727;dsgid1=37644;dsgid2=60170
Pv7	Pl07	36503577	36504383	44063218	44064018	Phvul.007G241600.1	Pl07G0000361500.1.v1	96.03	https://genomevolution.org/coge/GEvo.pl?fid1=1779054969;fid2=3337841744;dsgid1=37644;dsgid2=60170
Pv7	Pl07	36527156	36532149	44078585	44083646	Phvul.007G241900.1	Pl07G0000361700.1.v1	98.23	https://genomevolution.org/coge/GEvo.pl?fid1=1779054977;fid2=3337841750;dsgid1=37644;dsgid2=60170
Pv7	Pl07	36536239	36537135	44091531	44093261	Phvul.007G242000.1	Pl07G0000361900.1.v1	93.76	https://genomevolution.org/coge/GEvo.pl?fid1=1779054984;fid2=3337841757;dsgid1=37644;dsgid2=60170
Pv7	Pl07	36537789	36543989	44097032	44103803	Phvul.007G242100.1	Pl07G0000362200.2.v1	96.55	https://genomevolution.org/coge/GEvo.pl?fid1=1779054986;fid2=3337841765;dsgid1=37644;dsgid2=60170
Pv7	Pl07	36546507	36549603	44106677	44109814	Phvul.007G242200.1	Pl07G0000362300.1.v1	98.35	https://genomevolution.org/coge/GEvo.pl?fid1=1779054988;fid2=3337841768;dsgid1=37644;dsgid2=60170
Pv7	Pl07	36557567	36558120	44120953	44121504	Phvul.007G242300.2	Pl07G0000362400.1.v1	97.16	https://genomevolution.org/coge/GEvo.pl?fid1=1779054993;fid2=3337841773;dsgid1=37644;dsgid2=60170
Pv7	Pl07	36559211	36565720	44122597	44133060	Phvul.007G242400.1	Pl07G0000362500.1.v1	98.17	https://genomevolution.org/coge/GEvo.pl?fid1=1779054996;fid2=3337841775;dsgid1=37644;dsgid2=60170
Pv7	Pl07	36574005	36577610	44173885	44176955	Phvul.007G242433.1	Pl07G0000363500.1.v1	97.48	https://genomevolution.org/coge/GEvo.pl?fid1=1779055003;fid2=3337841803;dsgid1=37644;dsgid2=60170
Pv7	Pl07	36578290	36580510	44177880	44183800	Phvul.007G242466.1	Pl07G0000363600.1.v1	99.45	https://genomevolution.org/coge/GEvo.pl?fid1=1779055016;fid2=3337841810;dsgid1=37644;dsgid2=60170
Pv7	Pl07	36586382	36589332	44185626	44188527	Phvul.007G242600.1	Pl07G0000363700.1.v1	98.34	https://genomevolution.org/coge/GEvo.pl?fid1=1779055022;fid2=3337841817;dsgid1=37644;dsgid2=60170
Pv7	Pl07	36592394	36596315	44192935	44197045	Phvul.007G242700.1	Pl07G0000363800.1.v1	99.36	https://genomevolution.org/coge/GEvo.pl?fid1=1779055025;fid2=3337841820;dsgid1=37644;dsgid2=60170
Pv7	Pl07	36600212	36602886	44208125	44211540	Phvul.007G242800.1	Pl07G0000364000.1.v1	97.49	https://genomevolution.org/coge/GEvo.pl?fid1=1779055028;fid2=3337841826;dsgid1=37644;dsgid2=60170
Pv7	Pl07	36614246	36615596	44217362	44218662	Phvul.007G243000.1	Pl07G0000364100.1.v1	97.06	https://genomevolution.org/coge/GEvo.pl?fid1=1779055034;fid2=3337841831;dsgid1=37644;dsgid2=60170
Pv7	Pl07	36623569	36629907	44226026	44236737	Phvul.007G243100.1	Pl07G0000364200.1.v1	97.98	https://genomevolution.org/coge/GEvo.pl?fid1=1779055037;fid2=3337841834;dsgid1=37644;dsgid2=60170
Pv7	Pl07	36633971	36645584	44239713	44252090	Phvul.007G243200.1	Pl07G0000364300.1.v1	96.13	https://genomevolution.org/coge/GEvo.pl?fid1=1779055040;fid2=3337841837;dsgid1=37644;dsgid2=60170
Pv7	Pl07	36648816	36653766	44254671	44259699	Phvul.007G243300.1	Pl07G0000364400.1.v1	98.38	https://genomevolution.org/coge/GEvo.pl?fid1=1779055045;fid2=3337841848;dsgid1=37644;dsgid2=60170
Pv7	Pl07	36655389	36656244	44260570	44261510	Phvul.007G243400.1	Pl07G0000364500.1.v1	97.37	https://genomevolution.org/coge/GEvo.pl?fid1=1779055048;fid2=3337841850;dsgid1=37644;dsgid2=60170
Pv7	Pl07	36661385	36665291	44264742	44268811	Phvul.007G243500.1	Pl07G0000364600.1.v1	98.66	https://genomevolution.org/coge/GEvo.pl?fid1=1779055051;fid2=3337841853;dsgid1=37644;dsgid2=60170
Pv7	Pl07	36671563	36701371	44275784	44305537	Phvul.007G243600.1	Pl07G0000364700.1.v1	97.88	https://genomevolution.org/coge/GEvo.pl?fid1=1779055054;fid2=3337841856;dsgid1=37644;dsgid2=60170
Pv7	Pl07	36707246	36714851	44311021	44317936	Phvul.007G243700.1	Pl07G0000365000.1.v1	96.48	https://genomevolution.org/coge/GEvo.pl?fid1=1779055061;fid2=3337841865;dsgid1=37644;dsgid2=60170
Pv7	Pl07	36717788	36723183	44326561	44331990	Phvul.007G243800.1	Pl07G0000365200.1.v1	96.5	https://genomevolution.org/coge/GEvo.pl?fid1=1779055070;fid2=3337841870;dsgid1=37644;dsgid2=60170
Pv7	Pl07	36725701	36726627	44334000	44334923	Phvul.007G243900.1	Pl07G0000365300.1.v1	97.1	https://genomevolution.org/coge/GEvo.pl?fid1=1779055075;fid2=3337841873;dsgid1=37644;dsgid2=60170
Pv7	Pl07	36730703	36736241	44337585	44343156	Phvul.007G244000.1	Pl07G0000365400.1.v1	96.81	https://genomevolution.org/coge/GEvo.pl?fid1=1779055084;fid2=3337841876;dsgid1=37644;dsgid2=60170
Pv7	Pl07	36757650	36758333	44346736	44347419	Phvul.007G244100.1	Pl07G0000365500.1.v1	95.76	https://genomevolution.org/coge/GEvo.pl?fid1=1779055092;fid2=3337841879;dsgid1=37644;dsgid2=60170
Pv7	Pl07	36762700	36766031	44351633	44355231	Phvul.007G244200.1	Pl07G0000365600.1.v1	98.04	https://genomevolution.org/coge/GEvo.pl?fid1=1779055095;fid2=3337841882;dsgid1=37644;dsgid2=60170
Pv7	Pl07	36767962	36776820	44357322	44366652	Phvul.007G244300.1	Pl07G0000365700.1.v1	98.15	https://genomevolution.org/coge/GEvo.pl?fid1=1779055098;fid2=3337841887;dsgid1=37644;dsgid2=60170
Pv7	Pl07	36783111	36783728	44373113	44373727	Phvul.007G244500.1	Pl07G0000365900.1.v1	98.06	https://genomevolution.org/coge/GEvo.pl?fid1=1779055111;fid2=3337841891;dsgid1=37644;dsgid2=60170
Pv7	Pl07	36785013	36786773	44375091	44376863	Phvul.007G244600.1	Pl07G0000366000.1.v1	96.73	https://genomevolution.org/coge/GEvo.pl?fid1=1779055116;fid2=3337841894;dsgid1=37644;dsgid2=60170
Pv7	Pl07	36799003	36811200	44381999	44399172	Phvul.007G244700.1	Pl07G0000366100.1.v1	98.77	https://genomevolution.org/coge/GEvo.pl?fid1=1779055119;fid2=3337841897;dsgid1=37644;dsgid2=60170
Pv7	Pl07	36813820	36817354	44401593	44405110	Phvul.007G244750.1	Pl07G0000366200.1.v1	91.61	https://genomevolution.org/coge/GEvo.pl?fid1=1779055122;fid2=3337841918;dsgid1=37644;dsgid2=60170
Pv7	Pl07	36824933	36841395	44407798	44420606	Phvul.007G244900.1	Pl07G0000366300.1.v1	98.15	https://genomevolution.org/coge/GEvo.pl?fid1=1779055131;fid2=3337841920;dsgid1=37644;dsgid2=60170
Pv7	Pl07	36846824	36847534	44423334	44424092	Phvul.007G245000.1	Pl07G0000366400.1.v1	89.62	https://genomevolution.org/coge/GEvo.pl?fid1=1779055134;fid2=3337841922;dsgid1=37644;dsgid2=60170
Pv7	Pl07	36849979	36857121	44427189	44435882	Phvul.007G245100.1	Pl07G0000366500.1.v1	96.7	https://genomevolution.org/coge/GEvo.pl?fid1=1779055136;fid2=3337841924;dsgid1=37644;dsgid2=60170
Pv7	Pl07	36859070	36867071	44443529	44451623	Phvul.007G245200.1	Pl07G0000366700.1.v1	98.81	https://genomevolution.org/coge/GEvo.pl?fid1=1779055139;fid2=3337841932;dsgid1=37644;dsgid2=60170
Pv7	Pl07	36871741	36872196	44455066	44455530	Phvul.007G245300.1	Pl07G0000366800.1.v1	93.59	https://genomevolution.org/coge/GEvo.pl?fid1=1779055142;fid2=3337841934;dsgid1=37644;dsgid2=60170
Pv7	Pl07	36876075	36896806	44480010	44494683	Phvul.007G245500.2	Pl07G0000367100.1.v1	98.02	https://genomevolution.org/coge/GEvo.pl?fid1=1779055145;fid2=3337841942;dsgid1=37644;dsgid2=60170
Pv7	Pl07	36899538	36907860	44496440	44506486	Phvul.007G245600.1	Pl07G0000367200.1.v1	98.28	https://genomevolution.org/coge/GEvo.pl?fid1=1779055156;fid2=3337841949;dsgid1=37644;dsgid2=60170
Pv7	Pl07	36910814	36913015	44508924	44512205	Phvul.007G245700.1	Pl07G0000367300.1.v1	97.67	https://genomevolution.org/coge/GEvo.pl?fid1=1779055161;fid2=3337841956;dsgid1=37644;dsgid2=60170
Pv7	Pl07	36913913	36924650	44512879	44528821	Phvul.007G245800.1	Pl07G0000367400.1.v1	97.68	https://genomevolution.org/coge/GEvo.pl?fid1=1779055164;fid2=3337841959;dsgid1=37644;dsgid2=60170
Pv7	Pl07	36948517	36951314	44541259	44544282	Phvul.007G246200.1	Pl07G0000367700.1.v1	96.45	https://genomevolution.org/coge/GEvo.pl?fid1=1779055177;fid2=3337841968;dsgid1=37644;dsgid2=60170
Pv7	Pl07	36962540	36963946	44556448	44557854	Phvul.007G246400.1	Pl07G0000367800.1.v1	97.51	https://genomevolution.org/coge/GEvo.pl?fid1=1779055183;fid2=3337841970;dsgid1=37644;dsgid2=60170
Pv7	Pl07	36964946	36965689	44558935	44559666	Phvul.007G246300.1	Pl07G0000367900.1.v1	97.79	https://genomevolution.org/coge/GEvo.pl?fid1=1779055180;fid2=3337841973;dsgid1=37644;dsgid2=60170
Pv7	Pl07	36968280	36972775	44562312	44566766	Phvul.007G246500.1	Pl07G0000368100.1.v1	98.02	https://genomevolution.org/coge/GEvo.pl?fid1=1779055186;fid2=3337841979;dsgid1=37644;dsgid2=60170
Pv7	Pl07	36975615	36978483	44599165	44603132	Phvul.007G246600.1	Pl07G0000368600.1.v1	95.73	https://genomevolution.org/coge/GEvo.pl?fid1=1779055197;fid2=3337841993;dsgid1=37644;dsgid2=60170
Pv7	Pl07	36996309	37000014	44613094	44616783	Phvul.007G247000.1	Pl07G0000368800.1.v1	98.92	https://genomevolution.org/coge/GEvo.pl?fid1=1779055208;fid2=3337841997;dsgid1=37644;dsgid2=60170
Pv7	Pl07	37001071	37001556	44617925	44618335	Phvul.007G247100.2	Pl07G0000368900.1.v1	98.26	https://genomevolution.org/coge/GEvo.pl?fid1=1779055211;fid2=3337842002;dsgid1=37644;dsgid2=60170
Pv7	Pl07	37003176	37015591	44619599	44630691	Phvul.007G247200.1	Pl07G0000369000.1.v1	96.94	https://genomevolution.org/coge/GEvo.pl?fid1=1779055214;fid2=3337842004;dsgid1=37644;dsgid2=60170
Pv7	Pl07	37025869	37029501	44639946	44643502	Phvul.007G247300.1	Pl07G0000369100.1.v1	97.14	https://genomevolution.org/coge/GEvo.pl?fid1=1779055217;fid2=3337842006;dsgid1=37644;dsgid2=60170
Pv7	Pl07	37031380	37033749	44645517	44647886	Phvul.007G247400.1	Pl07G0000369200.1.v1	97.64	https://genomevolution.org/coge/GEvo.pl?fid1=1779055222;fid2=3337842009;dsgid1=37644;dsgid2=60170
Pv7	Pl07	37036740	37039547	44653132	44656029	Phvul.007G247500.1	Pl07G0000369300.1.v1	96.12	https://genomevolution.org/coge/GEvo.pl?fid1=1779055225;fid2=3337842012;dsgid1=37644;dsgid2=60170
Pv7	Pl07	37045371	37047683	44660450	44662851	Phvul.007G247600.1	Pl07G0000369400.1.v1	98.06	https://genomevolution.org/coge/GEvo.pl?fid1=1779055228;fid2=3337842015;dsgid1=37644;dsgid2=60170
Pv7	Pl07	37049796	37057189	44667097	44675629	Phvul.007G247700.1	Pl07G0000369500.1.v1	97.97	https://genomevolution.org/coge/GEvo.pl?fid1=1779055231;fid2=3337842018;dsgid1=37644;dsgid2=60170
Pv7	Pl07	37058539	37066886	44676971	44686495	Phvul.007G247800.1	Pl07G0000369600.1.v1	98.59	https://genomevolution.org/coge/GEvo.pl?fid1=1779055234;fid2=3337842027;dsgid1=37644;dsgid2=60170
Pv7	Pl07	37067981	37072460	44687606	44692111	Phvul.007G247900.1	Pl07G0000369700.1.v1	98.18	https://genomevolution.org/coge/GEvo.pl?fid1=1779055237;fid2=3337842032;dsgid1=37644;dsgid2=60170
Pv7	Pl07	37085032	37088756	44707308	44710703	Phvul.007G248000.2	Pl07G0000369800.1.v1	95.31	https://genomevolution.org/coge/GEvo.pl?fid1=1779055242;fid2=3337842037;dsgid1=37644;dsgid2=60170
Pv7	Pl07	37099280	37107618	44720615	44730429	Phvul.007G248100.1	Pl07G0000369900.1.v1	98.07	https://genomevolution.org/coge/GEvo.pl?fid1=1779055245;fid2=3337842039;dsgid1=37644;dsgid2=60170
Pv7	Pl07	37120785	37124299	44738725	44742304	Phvul.007G248300.1	Pl07G0000370100.1.v1	97.84	https://genomevolution.org/coge/GEvo.pl?fid1=1779055251;fid2=3337842044;dsgid1=37644;dsgid2=60170
Pv7	Pl07	37139653	37140072	44757855	44758265	Phvul.007G248600.1	Pl07G0000370400.1.v1	95.0	https://genomevolution.org/coge/GEvo.pl?fid1=1779055260;fid2=3337842053;dsgid1=37644;dsgid2=60170
Pv7	Pl07	37158222	37158533	44776402	44776707	Phvul.007G248800.1	Pl07G0000370600.1.v1	91.35	https://genomevolution.org/coge/GEvo.pl?fid1=1779055265;fid2=3337842058;dsgid1=37644;dsgid2=60170
Pv7	Pl07	37164174	37164992	44782183	44783079	Phvul.007G248900.1	Pl07G0000370700.1.v1	88.76	https://genomevolution.org/coge/GEvo.pl?fid1=1779055267;fid2=3337842060;dsgid1=37644;dsgid2=60170
Pv7	Pl07	37177313	37182769	44789718	44798920	Phvul.007G249100.1	Pl07G0000370800.2.v1	98.32	https://genomevolution.org/coge/GEvo.pl?fid1=1779055273;fid2=3337842065;dsgid1=37644;dsgid2=60170
Pv7	Pl07	37186974	37199479	44801282	44811854	Phvul.007G249200.1	Pl07G0000370900.2.v1	98.22	https://genomevolution.org/coge/GEvo.pl?fid1=1779055282;fid2=3337842074;dsgid1=37644;dsgid2=60170
Pv7	Pl07	37201029	37206694	44813682	44819370	Phvul.007G249300.2	Pl07G0000371000.1.v1	97.92	https://genomevolution.org/coge/GEvo.pl?fid1=1779055287;fid2=3337842081;dsgid1=37644;dsgid2=60170
Pv7	Pl07	37208380	37210167	44821882	44823678	Phvul.007G249400.1	Pl07G0000371100.1.v1	97.94	https://genomevolution.org/coge/GEvo.pl?fid1=1779055294;fid2=3337842086;dsgid1=37644;dsgid2=60170
Pv7	Pl07	37211456	37215562	44826138	44830275	Phvul.007G249500.1	Pl07G0000371200.1.v1	98.43	https://genomevolution.org/coge/GEvo.pl?fid1=1779055299;fid2=3337842089;dsgid1=37644;dsgid2=60170
Pv7	Pl07	37216158	37218884	44830899	44833673	Phvul.007G249600.1	Pl07G0000371300.1.v1	97.9	https://genomevolution.org/coge/GEvo.pl?fid1=1779055302;fid2=3337842094;dsgid1=37644;dsgid2=60170
Pv7	Pl07	37222849	37232596	44840314	44852454	Phvul.007G249700.1	Pl07G0000371400.1.v1	98.71	https://genomevolution.org/coge/GEvo.pl?fid1=1779055305;fid2=3337842097;dsgid1=37644;dsgid2=60170
Pv7	Pl07	37242077	37246856	44858174	44863229	Phvul.007G249800.1	Pl07G0000371500.1.v1	97.65	https://genomevolution.org/coge/GEvo.pl?fid1=1779055308;fid2=3337842100;dsgid1=37644;dsgid2=60170
Pv7	Pl07	37252271	37254608	44868317	44870850	Phvul.007G249900.1	Pl07G0000371600.1.v1	97.83	https://genomevolution.org/coge/GEvo.pl?fid1=1779055311;fid2=3337842105;dsgid1=37644;dsgid2=60170
Pv7	Pl07	37255943	37257437	44898237	44899582	Phvul.007G250000.1	Pl07G0000372100.1.v1	97.35	https://genomevolution.org/coge/GEvo.pl?fid1=1779055314;fid2=3337842116;dsgid1=37644;dsgid2=60170
Pv7	Pl07	37259291	37262318	44901539	44904564	Phvul.007G250100.1	Pl07G0000372200.1.v1	98.63	https://genomevolution.org/coge/GEvo.pl?fid1=1779055317;fid2=3337842118;dsgid1=37644;dsgid2=60170
Pv7	Pl07	37265466	37268832	44907840	44911198	Phvul.007G250200.1	Pl07G0000372300.1.v1	97.6	https://genomevolution.org/coge/GEvo.pl?fid1=1779055320;fid2=3337842121;dsgid1=37644;dsgid2=60170
Pv7	Pl07	37270132	37273420	44914441	44917820	Phvul.007G250300.1	Pl07G0000372400.1.v1	98.46	https://genomevolution.org/coge/GEvo.pl?fid1=1779055323;fid2=3337842126;dsgid1=37644;dsgid2=60170
Pv7	Pl07	37281625	37283409	44926041	44927628	Phvul.007G250400.1	Pl07G0000372500.1.v1	95.37	https://genomevolution.org/coge/GEvo.pl?fid1=1779055326;fid2=3337842129;dsgid1=37644;dsgid2=60170
Pv7	Pl07	37284048	37288905	44928799	44933747	Phvul.007G250500.1	Pl07G0000372600.1.v1	97.67	https://genomevolution.org/coge/GEvo.pl?fid1=1779055329;fid2=3337842132;dsgid1=37644;dsgid2=60170
Pv7	Pl07	37291883	37297257	44936982	44941560	Phvul.007G250600.4	Pl07G0000372700.1.v1	98.14	https://genomevolution.org/coge/GEvo.pl?fid1=1779055338;fid2=3337842135;dsgid1=37644;dsgid2=60170
Pv7	Pl07	37301116	37302234	44947756	44948118	Phvul.007G250700.2	Pl07G0000372800.1.v1	98.55	https://genomevolution.org/coge/GEvo.pl?fid1=1779055345;fid2=3337842146;dsgid1=37644;dsgid2=60170
Pv7	Pl07	37304170	37308596	44950877	44955250	Phvul.007G250800.1	Pl07G0000372900.1.v1	96.52	https://genomevolution.org/coge/GEvo.pl?fid1=1779055348;fid2=3337842151;dsgid1=37644;dsgid2=60170
Pv7	Pl07	37310257	37318996	44957541	44966501	Phvul.007G250900.1	Pl07G0000373000.1.v1	97.43	https://genomevolution.org/coge/GEvo.pl?fid1=1779055351;fid2=3337842154;dsgid1=37644;dsgid2=60170
Pv7	Pl07	37338733	37340136	44969100	44975215	Phvul.007G251300.1	Pl07G0000373100.1.v1	94.25	https://genomevolution.org/coge/GEvo.pl?fid1=1779055361;fid2=3337842157;dsgid1=37644;dsgid2=60170
Pv7	Pl07	37347248	37351213	45006098	45010122	Phvul.007G251400.1	Pl07G0000373500.1.v1	98.4	https://genomevolution.org/coge/GEvo.pl?fid1=1779055363;fid2=3337842166;dsgid1=37644;dsgid2=60170
Pv7	Pl07	37356944	37357393	45015643	45016092	Phvul.007G251500.1	Pl07G0000373600.1.v1	97.11	https://genomevolution.org/coge/GEvo.pl?fid1=1779055366;fid2=3337842169;dsgid1=37644;dsgid2=60170
Pv7	Pl07	37364701	37368384	45022673	45025988	Phvul.007G251600.2	Pl07G0000373700.1.v1	95.82	https://genomevolution.org/coge/GEvo.pl?fid1=1779055371;fid2=3337842172;dsgid1=37644;dsgid2=60170
Pv7	Pl07	37375694	37376575	45032606	45033184	Phvul.007G251700.1	Pl07G0000373800.1.v1	95.58	https://genomevolution.org/coge/GEvo.pl?fid1=1779055374;fid2=3337842174;dsgid1=37644;dsgid2=60170
Pv7	Pl07	37384791	37393474	45042742	45055969	Phvul.007G251800.1	Pl07G0000373900.1.v1	97.16	https://genomevolution.org/coge/GEvo.pl?fid1=1779055377;fid2=3337842176;dsgid1=37644;dsgid2=60170
Pv7	Pl07	37398839	37401899	45059626	45063249	Phvul.007G251900.1	Pl07G0000374000.1.v1	91.3	https://genomevolution.org/coge/GEvo.pl?fid1=1779055380;fid2=3337842181;dsgid1=37644;dsgid2=60170
Pv7	Pl07	37407839	37409197	45065940	45067298	Phvul.007G252100.1	Pl07G0000374100.1.v1	98.38	https://genomevolution.org/coge/GEvo.pl?fid1=1779055385;fid2=3337842183;dsgid1=37644;dsgid2=60170
Pv7	Pl07	37410628	37426005	45068709	45084738	Phvul.007G252200.2	Pl07G0000374200.1.v1	97.33	https://genomevolution.org/coge/GEvo.pl?fid1=1779055388;fid2=3337842186;dsgid1=37644;dsgid2=60170
Pv7	Pl07	37435550	37435909	45090184	45091533	Phvul.007G252301.1	Pl07G0000374300.1.v1	97.78	https://genomevolution.org/coge/GEvo.pl?fid1=1779055393;fid2=3337842197;dsgid1=37644;dsgid2=60170
Pv7	Pl07	37440968	37451281	45096212	45106780	Phvul.007G252400.1	Pl07G0000374400.1.v1	97.84	https://genomevolution.org/coge/GEvo.pl?fid1=1779055396;fid2=3337842199;dsgid1=37644;dsgid2=60170
Pv7	Pl07	37459610	37462355	45115462	45118302	Phvul.007G252500.1	Pl07G0000374500.1.v1	96.77	https://genomevolution.org/coge/GEvo.pl?fid1=1779055399;fid2=3337842201;dsgid1=37644;dsgid2=60170
Pv7	Pl07	37464325	37468499	45121195	45124305	Phvul.007G252600.1	Pl07G0000374600.1.v1	97.29	https://genomevolution.org/coge/GEvo.pl?fid1=1779055402;fid2=3337842203;dsgid1=37644;dsgid2=60170
Pv7	Pl07	37470431	37476104	45126496	45131994	Phvul.007G252700.1	Pl07G0000374700.1.v1	98.44	https://genomevolution.org/coge/GEvo.pl?fid1=1779055405;fid2=3337842205;dsgid1=37644;dsgid2=60170
Pv7	Pl07	37478205	37481725	45134201	45137765	Phvul.007G252800.1	Pl07G0000374800.1.v1	98.47	https://genomevolution.org/coge/GEvo.pl?fid1=1779055408;fid2=3337842208;dsgid1=37644;dsgid2=60170
Pv7	Pl07	37486419	37487518	45141995	45143097	Phvul.007G252900.1	Pl07G0000374900.1.v1	95.65	https://genomevolution.org/coge/GEvo.pl?fid1=1779055411;fid2=3337842211;dsgid1=37644;dsgid2=60170
Pv7	Pl07	37494236	37497212	45150576	45153732	Phvul.007G253000.1	Pl07G0000375000.1.v1	96.51	https://genomevolution.org/coge/GEvo.pl?fid1=1779055413;fid2=3337842213;dsgid1=37644;dsgid2=60170
Pv7	Pl07	37499343	37502538	45155162	45159073	Phvul.007G253101.1	Pl07G0000375100.1.v1	96.25	https://genomevolution.org/coge/GEvo.pl?fid1=1779055416;fid2=3337842215;dsgid1=37644;dsgid2=60170
Pv7	Pl07	37511054	37514588	45168513	45172874	Phvul.007G253200.3	Pl07G0000375200.1.v1	97.31	https://genomevolution.org/coge/GEvo.pl?fid1=1779055419;fid2=3337842218;dsgid1=37644;dsgid2=60170
Pv7	Pl07	37519118	37523751	45184903	45189734	Phvul.007G253300.1	Pl07G0000375300.1.v1	97.94	https://genomevolution.org/coge/GEvo.pl?fid1=1779055422;fid2=3337842220;dsgid1=37644;dsgid2=60170
Pv7	Pl07	37529423	37538000	45192126	45200111	Phvul.007G253400.1	Pl07G0000375400.1.v1	98.76	https://genomevolution.org/coge/GEvo.pl?fid1=1779055425;fid2=3337842225;dsgid1=37644;dsgid2=60170
Pv7	Pl07	37541102	37543390	45202017	45204305	Phvul.007G253500.1	Pl07G0000375500.1.v1	98.25	https://genomevolution.org/coge/GEvo.pl?fid1=1779055428;fid2=3337842228;dsgid1=37644;dsgid2=60170
Pv7	Pl07	37545756	37547812	45206450	45208501	Phvul.007G253600.1	Pl07G0000375600.1.v1	98.03	https://genomevolution.org/coge/GEvo.pl?fid1=1779055431;fid2=3337842230;dsgid1=37644;dsgid2=60170
Pv7	Pl07	37551946	37554471	45212935	45215469	Phvul.007G253700.1	Pl07G0000375700.1.v1	97.9	https://genomevolution.org/coge/GEvo.pl?fid1=1779055434;fid2=3337842235;dsgid1=37644;dsgid2=60170
Pv7	Pl07	37558019	37560684	45222093	45224783	Phvul.007G253800.1	Pl07G0000375800.1.v1	97.56	https://genomevolution.org/coge/GEvo.pl?fid1=1779055437;fid2=3337842238;dsgid1=37644;dsgid2=60170
Pv7	Pl07	37565902	37566294	45230649	45230966	Phvul.007G253900.1	Pl07G0000375900.1.v1	91.45	https://genomevolution.org/coge/GEvo.pl?fid1=1779055440;fid2=3337842241;dsgid1=37644;dsgid2=60170
Pv7	Pl07	37573393	37575690	45241807	45244104	Phvul.007G254000.1	Pl07G0000376000.1.v1	97.48	https://genomevolution.org/coge/GEvo.pl?fid1=1779055443;fid2=3337842243;dsgid1=37644;dsgid2=60170
Pv7	Pl07	37599992	37602094	45268069	45270262	Phvul.007G254100.1	Pl07G0000376100.2.v1	98.34	https://genomevolution.org/coge/GEvo.pl?fid1=1779055448;fid2=3337842248;dsgid1=37644;dsgid2=60170
Pv7	Pl07	37645991	37651431	45348643	45354295	Phvul.007G254800.1	Pl07G0000377400.1.v1	97.91	https://genomevolution.org/coge/GEvo.pl?fid1=1779055469;fid2=3337842279;dsgid1=37644;dsgid2=60170
Pv7	Pl07	37658216	37663910	45361408	45367106	Phvul.007G255000.1	Pl07G0000377600.1.v1	97.1	https://genomevolution.org/coge/GEvo.pl?fid1=1779055474;fid2=3337842283;dsgid1=37644;dsgid2=60170
Pv7	Pl07	37666591	37667469	45370017	45370898	Phvul.007G255100.1	Pl07G0000377700.1.v1	95.61	https://genomevolution.org/coge/GEvo.pl?fid1=1779055479;fid2=3337842286;dsgid1=37644;dsgid2=60170
Pv7	Pl07	37670035	37677419	45373266	45381790	Phvul.007G255200.1	Pl07G0000377800.1.v1	97.86	https://genomevolution.org/coge/GEvo.pl?fid1=1779055482;fid2=3337842288;dsgid1=37644;dsgid2=60170
Pv7	Pl07	37686079	37694503	45389823	45398738	Phvul.007G255300.1	Pl07G0000378000.1.v1	98.44	https://genomevolution.org/coge/GEvo.pl?fid1=1779055485;fid2=3337842293;dsgid1=37644;dsgid2=60170
Pv7	Pl07	37697549	37709780	45402240	45414424	Phvul.007G255400.1	Pl07G0000378100.1.v1	97.73	https://genomevolution.org/coge/GEvo.pl?fid1=1779055490;fid2=3337842298;dsgid1=37644;dsgid2=60170
Pv7	Pl07	37723054	37725050	45431471	45433655	Phvul.007G255500.2	Pl07G0000378200.1.v1	98.23	https://genomevolution.org/coge/GEvo.pl?fid1=1779055493;fid2=3337842301;dsgid1=37644;dsgid2=60170
Pv7	Pl07	37748439	37753385	45454443	45459329	Phvul.007G255600.1	Pl07G0000378300.1.v1	98.68	https://genomevolution.org/coge/GEvo.pl?fid1=1779055496;fid2=3337842304;dsgid1=37644;dsgid2=60170
Pv7	Pl07	37754407	37754613	45460368	45460574	Phvul.007G255700.1	Pl07G0000378400.1.v1	97.58	https://genomevolution.org/coge/GEvo.pl?fid1=1779055501;fid2=3337842309;dsgid1=37644;dsgid2=60170
Pv7	Pl07	37759812	37766851	45464729	45471806	Phvul.007G255900.1	Pl07G0000378500.2.v1	96.35	https://genomevolution.org/coge/GEvo.pl?fid1=1779055506;fid2=3337842314;dsgid1=37644;dsgid2=60170
Pv7	Pl07	37774295	37776953	45480441	45483103	Phvul.007G256000.2	Pl07G0000378600.1.v1	98.09	https://genomevolution.org/coge/GEvo.pl?fid1=1779055509;fid2=3337842323;dsgid1=37644;dsgid2=60170
Pv7	Pl07	37787712	37789372	45494901	45498160	Phvul.007G256200.1	Pl07G0000378800.1.v1	90.19	https://genomevolution.org/coge/GEvo.pl?fid1=1779055515;fid2=3337842329;dsgid1=37644;dsgid2=60170
Pv7	Pl07	37798702	37799220	45505927	45506445	Phvul.007G256400.1	Pl07G0000378900.1.v1	98.27	https://genomevolution.org/coge/GEvo.pl?fid1=1779055519;fid2=3337842331;dsgid1=37644;dsgid2=60170
Pv7	Pl07	37801889	37807971	45509055	45515339	Phvul.007G256500.1	Pl07G0000379000.1.v1	97.01	https://genomevolution.org/coge/GEvo.pl?fid1=1779055524;fid2=3337842334;dsgid1=37644;dsgid2=60170
Pv7	Pl07	37813940	37814296	45521424	45521780	Phvul.007G256600.1	Pl07G0000379100.1.v1	96.92	https://genomevolution.org/coge/GEvo.pl?fid1=1779055527;fid2=3337842337;dsgid1=37644;dsgid2=60170
Pv7	Pl07	37825809	37832684	45537725	45542630	Phvul.007G256800.2	Pl07G0000379400.1.v1	97.89	https://genomevolution.org/coge/GEvo.pl?fid1=1779055535;fid2=3337842343;dsgid1=37644;dsgid2=60170
Pv7	Pl07	37852106	37855566	45562369	45565310	Phvul.007G256900.1	Pl07G0000379500.1.v1	97.4	https://genomevolution.org/coge/GEvo.pl?fid1=1779055538;fid2=3337842345;dsgid1=37644;dsgid2=60170
Pv7	Pl07	37858551	37860777	45568231	45570967	Phvul.007G257000.1	Pl07G0000379600.1.v1	98.14	https://genomevolution.org/coge/GEvo.pl?fid1=1779055541;fid2=3337842347;dsgid1=37644;dsgid2=60170
Pv7	Pl07	37869258	37872092	45582402	45585047	Phvul.007G257100.1	Pl07G0000379700.1.v1	98.13	https://genomevolution.org/coge/GEvo.pl?fid1=1779055544;fid2=3337842350;dsgid1=37644;dsgid2=60170
Pv7	Pl07	37875108	37877012	45589385	45591329	Phvul.007G257200.1	Pl07G0000379800.1.v1	98.66	https://genomevolution.org/coge/GEvo.pl?fid1=1779055547;fid2=3337842353;dsgid1=37644;dsgid2=60170
Pv7	Pl07	37906052	37909262	45610064	45612123	Phvul.007G257500.1	Pl07G0000380200.1.v1	96.43	https://genomevolution.org/coge/GEvo.pl?fid1=1779055556;fid2=3337842363;dsgid1=37644;dsgid2=60170
Pv7	Pl07	37912592	37914982	45626994	45629384	Phvul.007G257600.1	Pl07G0000380600.1.v1	98.88	https://genomevolution.org/coge/GEvo.pl?fid1=1779055559;fid2=3337842371;dsgid1=37644;dsgid2=60170
Pv7	Pl07	37918629	37926159	45632847	45639771	Phvul.007G257700.1	Pl07G0000380700.1.v1	98.28	https://genomevolution.org/coge/GEvo.pl?fid1=1779055562;fid2=3337842373;dsgid1=37644;dsgid2=60170
Pv7	Pl07	37960727	37965078	45665510	45669903	Phvul.007G257900.1	Pl07G0000380900.1.v1	97.48	https://genomevolution.org/coge/GEvo.pl?fid1=1779055572;fid2=3337842378;dsgid1=37644;dsgid2=60170
Pv7	Pl07	37967248	37972471	45672843	45678276	Phvul.007G258000.1	Pl07G0000381000.1.v1	98.1	https://genomevolution.org/coge/GEvo.pl?fid1=1779055575;fid2=3337842383;dsgid1=37644;dsgid2=60170
Pv7	Pl07	37974328	37976354	45685652	45687226	Phvul.007G258100.1	Pl07G0000381100.1.v1	97.04	https://genomevolution.org/coge/GEvo.pl?fid1=1779055580;fid2=3337842385;dsgid1=37644;dsgid2=60170
Pv7	Pl07	37977232	37977630	45688588	45688986	Phvul.007G258200.1	Pl07G0000381200.1.v1	96.99	https://genomevolution.org/coge/GEvo.pl?fid1=1779055583;fid2=3337842387;dsgid1=37644;dsgid2=60170
Pv7	Pl07	37986342	37990939	45703509	45704599	Phvul.007G258400.1	Pl07G0000381500.1.v1	94.97	https://genomevolution.org/coge/GEvo.pl?fid1=1779055589;fid2=3337842394;dsgid1=37644;dsgid2=60170
Pv7	Pl07	38005161	38008121	45722918	45726100	Phvul.007G258700.1	Pl07G0000381700.1.v1	97.57	https://genomevolution.org/coge/GEvo.pl?fid1=1779055603;fid2=3337842398;dsgid1=37644;dsgid2=60170
Pv7	Pl07	38016456	38020957	45734669	45739183	Phvul.007G258800.1	Pl07G0000381800.1.v1	96.62	https://genomevolution.org/coge/GEvo.pl?fid1=1779055606;fid2=3337842400;dsgid1=37644;dsgid2=60170
Pv7	Pl07	38038153	38038767	45778217	45778825	Phvul.007G258900.1	Pl07G0000382100.1.v1	95.28	https://genomevolution.org/coge/GEvo.pl?fid1=1779055609;fid2=3337842420;dsgid1=37644;dsgid2=60170
Pv7	Pl07	38051465	38055992	45791566	45796038	Phvul.007G259000.1	Pl07G0000382200.1.v1	98.56	https://genomevolution.org/coge/GEvo.pl?fid1=1779055612;fid2=3337842422;dsgid1=37644;dsgid2=60170
Pv7	Pl07	38057987	38058327	45796311	45798365	Phvul.007G259050.1	Pl07G0000382300.2.v1	94.77	https://genomevolution.org/coge/GEvo.pl?fid1=1779055617;fid2=3337842429;dsgid1=37644;dsgid2=60170
Pv7	Pl07	38061095	38062099	45801486	45802490	Phvul.007G259100.1	Pl07G0000382400.1.v1	97.71	https://genomevolution.org/coge/GEvo.pl?fid1=1779055620;fid2=3337842432;dsgid1=37644;dsgid2=60170
Pv7	Pl07	38069223	38085800	45806579	45823182	Phvul.007G259200.1	Pl07G0000382500.1.v1	98.25	https://genomevolution.org/coge/GEvo.pl?fid1=1779055622;fid2=3337842435;dsgid1=37644;dsgid2=60170
Pv7	Pl07	38090514	38094490	45829243	45833305	Phvul.007G259300.1	Pl07G0000382600.1.v1	99.2	https://genomevolution.org/coge/GEvo.pl?fid1=1779055625;fid2=3337842444;dsgid1=37644;dsgid2=60170
Pv7	Pl07	38096236	38096949	45834911	45835661	Phvul.007G259400.1	Pl07G0000382700.1.v1	85.71	https://genomevolution.org/coge/GEvo.pl?fid1=1779055628;fid2=3337842446;dsgid1=37644;dsgid2=60170
Pv7	Pl07	38100638	38101789	45842158	45843309	Phvul.007G259500.1	Pl07G0000382800.1.v1	96.01	https://genomevolution.org/coge/GEvo.pl?fid1=1779055631;fid2=3337842449;dsgid1=37644;dsgid2=60170
Pv7	Pl07	38112071	38112577	45854301	45854840	Phvul.007G259600.1	Pl07G0000382900.1.v1	90.75	https://genomevolution.org/coge/GEvo.pl?fid1=1779055634;fid2=3337842452;dsgid1=37644;dsgid2=60170
Pv7	Pl07	38117284	38122305	45860193	45864959	Phvul.007G259700.1	Pl07G0000383000.1.v1	96.07	https://genomevolution.org/coge/GEvo.pl?fid1=1779055637;fid2=3337842454;dsgid1=37644;dsgid2=60170
Pv7	Pl07	38125430	38126916	45867264	45868725	Phvul.007G259800.1	Pl07G0000383100.1.v1	97.33	https://genomevolution.org/coge/GEvo.pl?fid1=1779055640;fid2=3337842456;dsgid1=37644;dsgid2=60170
Pv7	Pl07	38132342	38135698	45874577	45877954	Phvul.007G259900.1	Pl07G0000383200.1.v1	98.96	https://genomevolution.org/coge/GEvo.pl?fid1=1779055643;fid2=3337842459;dsgid1=37644;dsgid2=60170
Pv7	Pl07	38138651	38141085	45881474	45884248	Phvul.007G260000.1	Pl07G0000383300.1.v1	99.21	https://genomevolution.org/coge/GEvo.pl?fid1=1779055646;fid2=3337842462;dsgid1=37644;dsgid2=60170
Pv7	Pl07	38149711	38157464	45890183	45893701	Phvul.007G260100.1	Pl07G0000383400.1.v1	97.19	https://genomevolution.org/coge/GEvo.pl?fid1=1779055651;fid2=3337842465;dsgid1=37644;dsgid2=60170
Pv7	Pl07	38160260	38162759	45896521	45899150	Phvul.007G260200.1	Pl07G0000383500.1.v1	98.78	https://genomevolution.org/coge/GEvo.pl?fid1=1779055654;fid2=3337842468;dsgid1=37644;dsgid2=60170
Pv7	Pl07	38205833	38208041	45935397	45937660	Phvul.007G260600.1	Pl07G0000383900.1.v1	93.01	https://genomevolution.org/coge/GEvo.pl?fid1=1779055666;fid2=3337842484;dsgid1=37644;dsgid2=60170
Pv7	Pl07	38223883	38226130	45964177	45967232	Phvul.007G260700.1	Pl07G0000384100.1.v1	98.12	https://genomevolution.org/coge/GEvo.pl?fid1=1779055671;fid2=3337842489;dsgid1=37644;dsgid2=60170
Pv7	Pl07	38250207	38251805	45987832	45989485	Phvul.007G260900.1	Pl07G0000384300.1.v1	97.56	https://genomevolution.org/coge/GEvo.pl?fid1=1779055677;fid2=3337842493;dsgid1=37644;dsgid2=60170
Pv7	Pl07	38259766	38263130	45997751	46000709	Phvul.007G261000.1	Pl07G0000384400.1.v1	97.72	https://genomevolution.org/coge/GEvo.pl?fid1=1779055680;fid2=3337842496;dsgid1=37644;dsgid2=60170
Pv7	Pl07	38272182	38274324	46009079	46011250	Phvul.007G261100.1	Pl07G0000384500.1.v1	97.81	https://genomevolution.org/coge/GEvo.pl?fid1=1779055683;fid2=3337842499;dsgid1=37644;dsgid2=60170
Pv7	Pl07	38278976	38281612	46016245	46018614	Phvul.007G261200.1	Pl07G0000384600.1.v1	97.69	https://genomevolution.org/coge/GEvo.pl?fid1=1779055688;fid2=3337842502;dsgid1=37644;dsgid2=60170
Pv7	Pl07	38295124	38302050	46030616	46037589	Phvul.007G261300.1	Pl07G0000384700.1.v1	97.82	https://genomevolution.org/coge/GEvo.pl?fid1=1779055691;fid2=3337842505;dsgid1=37644;dsgid2=60170
Pv7	Pl07	38309904	38327104	46045450	46063253	Phvul.007G261400.1	Pl07G0000384800.2.v1	98.06	https://genomevolution.org/coge/GEvo.pl?fid1=1779055694;fid2=3337842509;dsgid1=37644;dsgid2=60170
Pv7	Pl07	38351846	38352667	46092537	46093358	Phvul.007G261500.1	Pl07G0000384900.1.v1	91.43	https://genomevolution.org/coge/GEvo.pl?fid1=1779055697;fid2=3337842516;dsgid1=37644;dsgid2=60170
Pv7	Pl07	38367546	38371511	46107217	46111363	Phvul.007G261600.1	Pl07G0000385000.1.v1	96.15	https://genomevolution.org/coge/GEvo.pl?fid1=1779055700;fid2=3337842519;dsgid1=37644;dsgid2=60170
Pv7	Pl07	38373507	38374058	46112659	46113210	Phvul.007G261700.1	Pl07G0000385100.1.v1	94.57	https://genomevolution.org/coge/GEvo.pl?fid1=1779055703;fid2=3337842521;dsgid1=37644;dsgid2=60170
Pv7	Pl07	38382987	38388980	46119591	46125511	Phvul.007G261800.1	Pl07G0000385200.1.v1	98.84	https://genomevolution.org/coge/GEvo.pl?fid1=1779055705;fid2=3337842523;dsgid1=37644;dsgid2=60170
Pv7	Pl07	38392676	38397542	46129288	46136209	Phvul.007G261900.2	Pl07G0000385300.1.v1	97.21	https://genomevolution.org/coge/GEvo.pl?fid1=1779055712;fid2=3337842526;dsgid1=37644;dsgid2=60170
Pv7	Pl07	38400564	38405130	46139664	46144071	Phvul.007G262000.1	Pl07G0000385400.3.v1	98.42	https://genomevolution.org/coge/GEvo.pl?fid1=1779055715;fid2=3337842533;dsgid1=37644;dsgid2=60170
Pv7	Pl07	38408012	38408920	46150258	46151912	Phvul.007G262101.1	Pl07G0000385500.1.v1	96.3	https://genomevolution.org/coge/GEvo.pl?fid1=1779055718;fid2=3337842536;dsgid1=37644;dsgid2=60170
Pv7	Pl07	38413672	38420014	46155019	46161588	Phvul.007G262200.1	Pl07G0000385600.1.v1	96.4	https://genomevolution.org/coge/GEvo.pl?fid1=1779055720;fid2=3337842539;dsgid1=37644;dsgid2=60170
Pv7	Pl07	38423602	38427946	46165833	46169483	Phvul.007G262300.1	Pl07G0000385700.1.v1	97.87	https://genomevolution.org/coge/GEvo.pl?fid1=1779055729;fid2=3337842541;dsgid1=37644;dsgid2=60170
Pv7	Pl07	38432589	38437869	46175123	46181189	Phvul.007G262400.1	Pl07G0000385800.1.v1	98.27	https://genomevolution.org/coge/GEvo.pl?fid1=1779055732;fid2=3337842544;dsgid1=37644;dsgid2=60170
Pv7	Pl07	38439987	38443772	46183854	46187019	Phvul.007G262500.1	Pl07G0000385900.1.v1	97.58	https://genomevolution.org/coge/GEvo.pl?fid1=1779055737;fid2=3337842546;dsgid1=37644;dsgid2=60170
Pv7	Pl07	38447262	38450126	46188212	46190156	Phvul.007G262600.1	Pl07G0000386000.3.v1	98.1	https://genomevolution.org/coge/GEvo.pl?fid1=1779055740;fid2=3337842552;dsgid1=37644;dsgid2=60170
Pv7	Pl07	38452927	38453832	46193427	46194332	Phvul.007G262701.1	Pl07G0000386100.1.v1	98.45	https://genomevolution.org/coge/GEvo.pl?fid1=1779055743;fid2=3337842555;dsgid1=37644;dsgid2=60170
Pv7	Pl07	38456259	38458594	46196940	46199396	Phvul.007G262800.1	Pl07G0000386200.1.v1	98.06	https://genomevolution.org/coge/GEvo.pl?fid1=1779055746;fid2=3337842557;dsgid1=37644;dsgid2=60170
Pv7	Pl07	38473333	38479352	46221897	46227591	Phvul.007G263100.1	Pl07G0000386600.1.v1	97.04	https://genomevolution.org/coge/GEvo.pl?fid1=1779055759;fid2=3337842566;dsgid1=37644;dsgid2=60170
Pv7	Pl07	38481185	38484491	46230173	46233487	Phvul.007G263200.1	Pl07G0000386700.1.v1	99.31	https://genomevolution.org/coge/GEvo.pl?fid1=1779055761;fid2=3337842568;dsgid1=37644;dsgid2=60170
Pv7	Pl07	38489383	38492261	46244977	46247871	Phvul.007G263300.1	Pl07G0000386800.1.v1	97.36	https://genomevolution.org/coge/GEvo.pl?fid1=1779055766;fid2=3337842573;dsgid1=37644;dsgid2=60170
Pv7	Pl07	38492207	38499444	46252093	46257538	Phvul.007G263400.1	Pl07G0000386900.1.v1	96.73	https://genomevolution.org/coge/GEvo.pl?fid1=1779055769;fid2=3337842578;dsgid1=37644;dsgid2=60170
Pv7	Pl07	38503544	38504356	46287733	46288149	Phvul.007G263500.1	Pl07G0000387100.1.v1	87.62	https://genomevolution.org/coge/GEvo.pl?fid1=1779055782;fid2=3337842582;dsgid1=37644;dsgid2=60170
Pv7	Pl07	38519317	38520818	46291527	46293567	Phvul.007G263800.1	Pl07G0000387200.1.v1	96.83	https://genomevolution.org/coge/GEvo.pl?fid1=1779055792;fid2=3337842584;dsgid1=37644;dsgid2=60170
Pv7	Pl07	38550943	38551140	46313840	46314814	Phvul.007G264100.1	Pl07G0000387500.1.v1	98.2	https://genomevolution.org/coge/GEvo.pl?fid1=1779055805;fid2=3337842591;dsgid1=37644;dsgid2=60170
Pv7	Pl07	38553345	38555922	46316772	46319429	Phvul.007G264200.1	Pl07G0000387600.1.v1	97.36	https://genomevolution.org/coge/GEvo.pl?fid1=1779055808;fid2=3337842594;dsgid1=37644;dsgid2=60170
Pv7	Pl07	38557141	38559729	46320609	46323302	Phvul.007G264300.1	Pl07G0000387700.1.v1	97.45	https://genomevolution.org/coge/GEvo.pl?fid1=1779055811;fid2=3337842596;dsgid1=37644;dsgid2=60170
Pv7	Pl07	38561343	38562960	46324868	46326400	Phvul.007G264400.1	Pl07G0000387800.1.v1	97.1	https://genomevolution.org/coge/GEvo.pl?fid1=1779055814;fid2=3337842599;dsgid1=37644;dsgid2=60170
Pv7	Pl07	38574040	38577251	46343320	46346410	Phvul.007G264600.1	Pl07G0000388100.1.v1	96.85	https://genomevolution.org/coge/GEvo.pl?fid1=1779055822;fid2=3337842608;dsgid1=37644;dsgid2=60170
Pv7	Pl07	38579282	38580148	46349828	46350694	Phvul.007G264700.1	Pl07G0000388200.1.v1	97.81	https://genomevolution.org/coge/GEvo.pl?fid1=1779055825;fid2=3337842610;dsgid1=37644;dsgid2=60170
Pv7	Pl07	38585193	38590246	46355377	46360849	Phvul.007G264800.1	Pl07G0000388300.1.v1	96.96	https://genomevolution.org/coge/GEvo.pl?fid1=1779055828;fid2=3337842613;dsgid1=37644;dsgid2=60170
Pv7	Pl07	38603784	38606682	46381624	46383897	Phvul.007G264900.1	Pl07G0000388500.1.v1	95.04	https://genomevolution.org/coge/GEvo.pl?fid1=1779055831;fid2=3337842617;dsgid1=37644;dsgid2=60170
Pv7	Pl07	38617171	38619567	46394437	46396848	Phvul.007G265000.1	Pl07G0000388600.1.v1	97.75	https://genomevolution.org/coge/GEvo.pl?fid1=1779055834;fid2=3337842619;dsgid1=37644;dsgid2=60170
Pv7	Pl07	38623678	38629090	46400402	46407492	Phvul.007G265100.1	Pl07G0000388700.1.v1	98.43	https://genomevolution.org/coge/GEvo.pl?fid1=1779055837;fid2=3337842622;dsgid1=37644;dsgid2=60170
Pv7	Pl07	38631100	38632684	46408008	46409593	Phvul.007G265200.1	Pl07G0000388800.1.v1	97.61	https://genomevolution.org/coge/GEvo.pl?fid1=1779055840;fid2=3337842624;dsgid1=37644;dsgid2=60170
Pv7	Pl07	38646189	38656388	46419091	46427024	Phvul.007G265300.1	Pl07G0000388900.1.v1	98.3	https://genomevolution.org/coge/GEvo.pl?fid1=1779055847;fid2=3337842627;dsgid1=37644;dsgid2=60170
Pv7	Pl07	38658156	38663465	46428882	46434532	Phvul.007G265400.1	Pl07G0000389000.3.v1	98.13	https://genomevolution.org/coge/GEvo.pl?fid1=1779055850;fid2=3337842640;dsgid1=37644;dsgid2=60170
Pv7	Pl07	38669286	38672232	46440582	46444109	Phvul.007G265500.1	Pl07G0000389100.1.v1	98.4	https://genomevolution.org/coge/GEvo.pl?fid1=1779055853;fid2=3337842643;dsgid1=37644;dsgid2=60170
Pv7	Pl07	38677455	38678170	46449757	46450464	Phvul.007G265600.1	Pl07G0000389200.1.v1	92.04	https://genomevolution.org/coge/GEvo.pl?fid1=1779055858;fid2=3337842652;dsgid1=37644;dsgid2=60170
Pv7	Pl07	38688281	38688847	46457716	46458285	Phvul.007G265700.1	Pl07G0000389300.1.v1	93.16	https://genomevolution.org/coge/GEvo.pl?fid1=1779055861;fid2=3337842655;dsgid1=37644;dsgid2=60170
Pv7	Pl07	38695545	38699299	46462382	46466463	Phvul.007G265800.1	Pl07G0000389400.1.v1	97.81	https://genomevolution.org/coge/GEvo.pl?fid1=1779055864;fid2=3337842657;dsgid1=37644;dsgid2=60170
Pv7	Pl07	38703289	38706916	46497108	46501513	Phvul.007G265900.1	Pl07G0000389700.1.v1	97.22	https://genomevolution.org/coge/GEvo.pl?fid1=1779055871;fid2=3337842664;dsgid1=37644;dsgid2=60170
Pv7	Pl07	38708464	38710766	46503080	46505369	Phvul.007G266000.1	Pl07G0000389800.1.v1	97.68	https://genomevolution.org/coge/GEvo.pl?fid1=1779055874;fid2=3337842667;dsgid1=37644;dsgid2=60170
Pv7	Pl07	38724263	38728178	46518698	46522990	Phvul.007G266100.1	Pl07G0000389900.1.v1	97.22	https://genomevolution.org/coge/GEvo.pl?fid1=1779055877;fid2=3337842670;dsgid1=37644;dsgid2=60170
Pv7	Pl07	38731419	38734523	46526770	46529877	Phvul.007G266200.1	Pl07G0000390000.1.v1	97.97	https://genomevolution.org/coge/GEvo.pl?fid1=1779055880;fid2=3337842673;dsgid1=37644;dsgid2=60170
Pv7	Pl07	38736152	38738795	46531602	46534249	Phvul.007G266300.1	Pl07G0000390100.1.v1	97.44	https://genomevolution.org/coge/GEvo.pl?fid1=1779055883;fid2=3337842675;dsgid1=37644;dsgid2=60170
Pv7	Pl07	38741045	38745295	46536279	46540677	Phvul.007G266400.1	Pl07G0000390200.1.v1	97.42	https://genomevolution.org/coge/GEvo.pl?fid1=1779055886;fid2=3337842678;dsgid1=37644;dsgid2=60170
Pv7	Pl07	38749088	38752238	46544289	46547141	Phvul.007G266500.3	Pl07G0000390300.1.v1	98.27	https://genomevolution.org/coge/GEvo.pl?fid1=1779055893;fid2=3337842683;dsgid1=37644;dsgid2=60170
Pv7	Pl07	38777799	38780730	46571383	46574317	Phvul.007G266600.1	Pl07G0000390400.1.v1	98.38	https://genomevolution.org/coge/GEvo.pl?fid1=1779055896;fid2=3337842690;dsgid1=37644;dsgid2=60170
Pv7	Pl07	38786034	38787708	46581523	46583224	Phvul.007G266700.1	Pl07G0000390600.1.v1	97.31	https://genomevolution.org/coge/GEvo.pl?fid1=1779055899;fid2=3337842696;dsgid1=37644;dsgid2=60170
Pv7	Pl07	38792002	38793429	46587686	46588321	Phvul.007G266800.1	Pl07G0000390700.1.v1	95.44	https://genomevolution.org/coge/GEvo.pl?fid1=1779055902;fid2=3337842698;dsgid1=37644;dsgid2=60170
Pv7	Pl07	38795676	38796443	46591353	46591796	Phvul.007G266900.2	Pl07G0000390800.1.v1	96.17	https://genomevolution.org/coge/GEvo.pl?fid1=1779055905;fid2=3337842700;dsgid1=37644;dsgid2=60170
Pv7	Pl07	38800091	38802275	46594634	46596919	Phvul.007G267000.1	Pl07G0000390900.1.v1	97.68	https://genomevolution.org/coge/GEvo.pl?fid1=1779055908;fid2=3337842702;dsgid1=37644;dsgid2=60170
Pv7	Pl07	38812842	38816892	46608431	46611997	Phvul.007G267100.1	Pl07G0000391100.1.v1	93.49	https://genomevolution.org/coge/GEvo.pl?fid1=1779055911;fid2=3337842707;dsgid1=37644;dsgid2=60170
Pv7	Pl07	38828493	38830557	46621840	46627417	Phvul.007G267300.1	Pl07G0000391300.1.v1	97.51	https://genomevolution.org/coge/GEvo.pl?fid1=1779055919;fid2=3337842711;dsgid1=37644;dsgid2=60170
Pv7	Pl07	38834767	38846145	46642789	46653581	Phvul.007G267400.1	Pl07G0000391600.1.v1	98.07	https://genomevolution.org/coge/GEvo.pl?fid1=1779055922;fid2=3337842721;dsgid1=37644;dsgid2=60170
Pv7	Pl07	38849079	38866317	46655734	46674216	Phvul.007G267500.1	Pl07G0000391700.1.v1	98.32	https://genomevolution.org/coge/GEvo.pl?fid1=1779055925;fid2=3337842734;dsgid1=37644;dsgid2=60170
Pv7	Pl07	38871259	38872086	46679827	46680714	Phvul.007G267600.1	Pl07G0000391800.1.v1	92.59	https://genomevolution.org/coge/GEvo.pl?fid1=1779055928;fid2=3337842741;dsgid1=37644;dsgid2=60170
Pv7	Pl07	38893592	38895309	46703151	46704688	Phvul.007G267800.1	Pl07G0000392000.1.v1	96.76	https://genomevolution.org/coge/GEvo.pl?fid1=1779055933;fid2=3337842745;dsgid1=37644;dsgid2=60170
Pv7	Pl07	38901934	38905060	46713426	46716197	Phvul.007G267900.1	Pl07G0000392100.1.v1	97.34	https://genomevolution.org/coge/GEvo.pl?fid1=1779055936;fid2=3337842748;dsgid1=37644;dsgid2=60170
Pv7	Pl07	38922826	38924728	46734240	46736131	Phvul.007G268000.1	Pl07G0000392200.1.v1	97.73	https://genomevolution.org/coge/GEvo.pl?fid1=1779055939;fid2=3337842753;dsgid1=37644;dsgid2=60170
Pv7	Pl07	38927130	38929352	46738705	46740949	Phvul.007G268100.1	Pl07G0000392300.1.v1	98.49	https://genomevolution.org/coge/GEvo.pl?fid1=1779055942;fid2=3337842756;dsgid1=37644;dsgid2=60170
Pv7	Pl07	38944349	38947784	46754521	46797283	Phvul.007G268200.1	Pl07G0000392400.2.v1	96.84	https://genomevolution.org/coge/GEvo.pl?fid1=1779055947;fid2=3337842760;dsgid1=37644;dsgid2=60170
Pv7	Pl07	38951137	38951805	46760796	46761464	Phvul.007G268300.1	Pl07G0000392400.4.v1	96.41	https://genomevolution.org/coge/GEvo.pl?fid1=1779055952;fid2=3337842764;dsgid1=37644;dsgid2=60170
Pv7	Pl07	38960736	38961593	46771194	46772048	Phvul.007G268400.1	Pl07G0000392500.1.v1	93.59	https://genomevolution.org/coge/GEvo.pl?fid1=1779055955;fid2=3337842769;dsgid1=37644;dsgid2=60170
Pv7	Pl07	38970861	38971475	46786095	46786709	Phvul.007G268500.2	Pl07G0000392600.1.v1	89.89	https://genomevolution.org/coge/GEvo.pl?fid1=1779055958;fid2=3337842771;dsgid1=37644;dsgid2=60170
Pv7	Pl07	38992535	38993251	46807572	46808288	Phvul.007G268900.1	Pl07G0000392900.1.v1	97.49	https://genomevolution.org/coge/GEvo.pl?fid1=1779055970;fid2=3337842778;dsgid1=37644;dsgid2=60170
Pv7	Pl07	38998727	38999233	46815031	46815537	Phvul.007G269000.1	Pl07G0000393000.1.v1	97.44	https://genomevolution.org/coge/GEvo.pl?fid1=1779055973;fid2=3337842781;dsgid1=37644;dsgid2=60170
Pv7	Pl07	39018980	39022905	46842883	46846776	Phvul.007G269100.1	Pl07G0000393100.1.v1	91.86	https://genomevolution.org/coge/GEvo.pl?fid1=1779055976;fid2=3337842784;dsgid1=37644;dsgid2=60170
Pv7	Pl07	39025302	39035244	46850527	46860039	Phvul.007G269200.2	Pl07G0000393200.1.v1	98.06	https://genomevolution.org/coge/GEvo.pl?fid1=1779055981;fid2=3337842787;dsgid1=37644;dsgid2=60170
Pv7	Pl07	39036669	39038045	46861813	46863192	Phvul.007G269300.1	Pl07G0000393300.1.v1	96.01	https://genomevolution.org/coge/GEvo.pl?fid1=1779055984;fid2=3337842789;dsgid1=37644;dsgid2=60170
Pv7	Pl07	39055431	39058830	46886963	46890493	Phvul.007G269400.1	Pl07G0000393400.1.v1	98.75	https://genomevolution.org/coge/GEvo.pl?fid1=1779055987;fid2=3337842792;dsgid1=37644;dsgid2=60170
Pv7	Pl07	39069862	39074042	46901204	46905496	Phvul.007G269500.1	Pl07G0000393600.1.v1	97.79	https://genomevolution.org/coge/GEvo.pl?fid1=1779055992;fid2=3337842802;dsgid1=37644;dsgid2=60170
Pv7	Pl07	39079857	39083735	46911209	46914834	Phvul.007G269700.1	Pl07G0000393700.1.v1	95.46	https://genomevolution.org/coge/GEvo.pl?fid1=1779055997;fid2=3337842807;dsgid1=37644;dsgid2=60170
Pv7	Pl07	39088906	39089451	46919885	46920430	Phvul.007G269800.2	Pl07G0000393800.1.v1	95.79	https://genomevolution.org/coge/GEvo.pl?fid1=1779056000;fid2=3337842810;dsgid1=37644;dsgid2=60170
Pv7	Pl07	39100320	39101039	46931254	46931970	Phvul.007G269900.1	Pl07G0000393900.1.v1	92.18	https://genomevolution.org/coge/GEvo.pl?fid1=1779056003;fid2=3337842812;dsgid1=37644;dsgid2=60170
Pv7	Pl07	39107133	39126446	46939737	46959822	Phvul.007G270000.1	Pl07G0000394000.1.v1	97.05	https://genomevolution.org/coge/GEvo.pl?fid1=1779056005;fid2=3337842815;dsgid1=37644;dsgid2=60170
Pv7	Pl07	39129238	39131455	46963094	46965565	Phvul.007G270100.1	Pl07G0000394100.1.v1	98.5	https://genomevolution.org/coge/GEvo.pl?fid1=1779056008;fid2=3337842817;dsgid1=37644;dsgid2=60170
Pv7	Pl07	39135504	39137309	46968721	46970592	Phvul.007G270200.1	Pl07G0000394200.1.v1	97.4	https://genomevolution.org/coge/GEvo.pl?fid1=1779056011;fid2=3337842819;dsgid1=37644;dsgid2=60170
Pv7	Pl07	39144794	39145129	46979339	46979731	Phvul.007G270300.1	Pl07G0000394300.1.v1	89.93	https://genomevolution.org/coge/GEvo.pl?fid1=1779056014;fid2=3337842822;dsgid1=37644;dsgid2=60170
Pv7	Pl07	39160565	39168077	47086436	47093770	Phvul.007G270500.1	Pl07G0000395800.1.v1	97.84	https://genomevolution.org/coge/GEvo.pl?fid1=1779056019;fid2=3337842873;dsgid1=37644;dsgid2=60170
Pv7	Pl07	39183158	39187429	47107342	47111547	Phvul.007G270600.1	Pl07G0000395900.1.v1	98.27	https://genomevolution.org/coge/GEvo.pl?fid1=1779056022;fid2=3337842875;dsgid1=37644;dsgid2=60170
Pv7	Pl07	39193234	39195509	47117390	47119610	Phvul.007G270700.1	Pl07G0000396000.1.v1	96.7	https://genomevolution.org/coge/GEvo.pl?fid1=1779056027;fid2=3337842878;dsgid1=37644;dsgid2=60170
Pv7	Pl07	39209235	39211226	47129606	47130924	Phvul.007G270800.1	Pl07G0000396300.1.v1	96.72	https://genomevolution.org/coge/GEvo.pl?fid1=1779056030;fid2=3337842887;dsgid1=37644;dsgid2=60170
Pv7	Pl07	39212633	39217343	47134179	47138941	Phvul.007G270900.1	Pl07G0000396400.1.v1	99.33	https://genomevolution.org/coge/GEvo.pl?fid1=1779056033;fid2=3337842890;dsgid1=37644;dsgid2=60170
Pv7	Pl07	39220584	39222230	47143301	47144443	Phvul.007G271000.1	Pl07G0000396500.1.v1	97.9	https://genomevolution.org/coge/GEvo.pl?fid1=1779056036;fid2=3337842893;dsgid1=37644;dsgid2=60170
Pv7	Pl07	39226693	39227562	47147306	47148037	Phvul.007G271100.1	Pl07G0000396600.1.v1	96.99	https://genomevolution.org/coge/GEvo.pl?fid1=1779056039;fid2=3337842896;dsgid1=37644;dsgid2=60170
Pv7	Pl07	39228812	39233033	47149746	47154346	Phvul.007G271200.1	Pl07G0000396700.1.v1	98.36	https://genomevolution.org/coge/GEvo.pl?fid1=1779056041;fid2=3337842899;dsgid1=37644;dsgid2=60170
Pv7	Pl07	39235803	39238973	47157153	47160277	Phvul.007G271300.1	Pl07G0000396800.1.v1	97.11	https://genomevolution.org/coge/GEvo.pl?fid1=1779056046;fid2=3337842901;dsgid1=37644;dsgid2=60170
Pv7	Pl07	39244976	39250388	47166147	47170466	Phvul.007G271400.1	Pl07G0000396900.1.v1	96.65	https://genomevolution.org/coge/GEvo.pl?fid1=1779056049;fid2=3337842904;dsgid1=37644;dsgid2=60170
Pv7	Pl07	39256751	39271793	47175327	47194489	Phvul.007G271500.1	Pl07G0000397000.1.v1	98.42	https://genomevolution.org/coge/GEvo.pl?fid1=1779056052;fid2=3337842907;dsgid1=37644;dsgid2=60170
Pv7	Pl07	39278633	39279217	47197576	47198109	Phvul.007G271650.1	Pl07G0000397100.1.v1	88.58	https://genomevolution.org/coge/GEvo.pl?fid1=1779056058;fid2=3337842914;dsgid1=37644;dsgid2=60170
Pv7	Pl07	39288580	39291666	47211617	47215314	Phvul.007G271700.1	Pl07G0000397300.1.v1	97.22	https://genomevolution.org/coge/GEvo.pl?fid1=1779056060;fid2=3337842918;dsgid1=37644;dsgid2=60170
Pv7	Pl07	39320100	39323552	47246662	47250215	Phvul.007G271900.1	Pl07G0000397400.1.v1	99.0	https://genomevolution.org/coge/GEvo.pl?fid1=1779056067;fid2=3337842921;dsgid1=37644;dsgid2=60170
Pv7	Pl07	39330029	39331816	47256019	47257836	Phvul.007G272000.1	Pl07G0000397500.1.v1	96.59	https://genomevolution.org/coge/GEvo.pl?fid1=1779056070;fid2=3337842926;dsgid1=37644;dsgid2=60170
Pv7	Pl07	39347012	39347287	47271418	47271693	Phvul.007G272100.1	Pl07G0000397600.1.v1	98.19	https://genomevolution.org/coge/GEvo.pl?fid1=1779056072;fid2=3337842929;dsgid1=37644;dsgid2=60170
Pv7	Pl07	39352217	39358315	47277295	47283306	Phvul.007G272200.1	Pl07G0000397700.1.v1	96.6	https://genomevolution.org/coge/GEvo.pl?fid1=1779056075;fid2=3337842932;dsgid1=37644;dsgid2=60170
Pv7	Pl07	39360618	39361331	47284260	47284973	Phvul.007G272300.1	Pl07G0000397800.1.v1	95.66	https://genomevolution.org/coge/GEvo.pl?fid1=1779056082;fid2=3337842937;dsgid1=37644;dsgid2=60170
Pv7	Pl07	39363446	39365243	47286498	47288356	Phvul.007G272400.1	Pl07G0000397900.1.v1	98.52	https://genomevolution.org/coge/GEvo.pl?fid1=1779056085;fid2=3337842939;dsgid1=37644;dsgid2=60170
Pv7	Pl07	39370381	39372587	47293801	47295719	Phvul.007G272500.1	Pl07G0000398000.1.v1	94.27	https://genomevolution.org/coge/GEvo.pl?fid1=1779056088;fid2=3337842942;dsgid1=37644;dsgid2=60170
Pv7	Pl07	39375523	39378967	47299449	47314649	Phvul.007G272600.1	Pl07G0000398100.7.v1	98.32	https://genomevolution.org/coge/GEvo.pl?fid1=1779056091;fid2=3337842956;dsgid1=37644;dsgid2=60170
Pv7	Pl07	39382864	39383820	47328368	47329327	Phvul.007G272700.1	Pl07G0000398300.1.v1	92.24	https://genomevolution.org/coge/GEvo.pl?fid1=1779056094;fid2=3337842966;dsgid1=37644;dsgid2=60170
Pv7	Pl07	39412931	39413569	47350098	47350715	Phvul.007G273000.1	Pl07G0000398600.1.v1	93.34	https://genomevolution.org/coge/GEvo.pl?fid1=1779056102;fid2=3337842972;dsgid1=37644;dsgid2=60170
Pv7	Pl07	39420739	39424982	47357170	47360939	Phvul.007G273100.1	Pl07G0000398700.1.v1	97.83	https://genomevolution.org/coge/GEvo.pl?fid1=1779056105;fid2=3337842974;dsgid1=37644;dsgid2=60170
Pv7	Pl07	39432457	39434646	47367073	47368939	Phvul.007G273200.1	Pl07G0000398800.1.v1	97.37	https://genomevolution.org/coge/GEvo.pl?fid1=1779056108;fid2=3337842981;dsgid1=37644;dsgid2=60170
Pv7	Pl07	39435927	39439883	47371442	47374738	Phvul.007G273300.1	Pl07G0000398900.1.v1	98.25	https://genomevolution.org/coge/GEvo.pl?fid1=1779056111;fid2=3337842984;dsgid1=37644;dsgid2=60170
Pv7	Pl07	39450111	39451980	47386277	47387606	Phvul.007G273400.1	Pl07G0000399000.1.v1	92.75	https://genomevolution.org/coge/GEvo.pl?fid1=1779056126;fid2=3337842987;dsgid1=37644;dsgid2=60170
Pv7	Pl07	39454098	39457246	47389176	47392390	Phvul.007G273500.1	Pl07G0000399100.1.v1	98.3	https://genomevolution.org/coge/GEvo.pl?fid1=1779056129;fid2=3337842990;dsgid1=37644;dsgid2=60170
Pv7	Pl07	39461695	39462393	47396488	47397189	Phvul.007G273600.1	Pl07G0000399200.1.v1	94.33	https://genomevolution.org/coge/GEvo.pl?fid1=1779056132;fid2=3337842993;dsgid1=37644;dsgid2=60170
Pv7	Pl07	39475207	39481864	47399884	47406417	Phvul.007G273900.1	Pl07G0000399300.1.v1	97.61	https://genomevolution.org/coge/GEvo.pl?fid1=1779056141;fid2=3337842996;dsgid1=37644;dsgid2=60170
Pv7	Pl07	39483612	39488441	47409613	47414443	Phvul.007G274000.1	Pl07G0000399400.1.v1	97.46	https://genomevolution.org/coge/GEvo.pl?fid1=1779056146;fid2=3337842998;dsgid1=37644;dsgid2=60170
Pv7	Pl07	39497581	39498772	47423940	47424545	Phvul.007G274100.1	Pl07G0000399500.1.v1	93.98	https://genomevolution.org/coge/GEvo.pl?fid1=1779056151;fid2=3337843001;dsgid1=37644;dsgid2=60170
Pv7	Pl07	39504603	39506900	47430348	47432816	Phvul.007G274200.1	Pl07G0000399600.1.v1	97.95	https://genomevolution.org/coge/GEvo.pl?fid1=1779056154;fid2=3337843004;dsgid1=37644;dsgid2=60170
Pv7	Pl07	39508627	39513414	47434928	47439440	Phvul.007G274300.1	Pl07G0000399700.1.v1	98.14	https://genomevolution.org/coge/GEvo.pl?fid1=1779056157;fid2=3337843007;dsgid1=37644;dsgid2=60170
Pv7	Pl07	39516350	39518001	47443343	47444576	Phvul.007G274400.1	Pl07G0000399800.1.v1	93.65	https://genomevolution.org/coge/GEvo.pl?fid1=1779056160;fid2=3337843009;dsgid1=37644;dsgid2=60170
Pv7	Pl07	39519211	39526715	47446321	47453874	Phvul.007G274500.1	Pl07G0000399900.1.v1	97.23	https://genomevolution.org/coge/GEvo.pl?fid1=1779056163;fid2=3337843012;dsgid1=37644;dsgid2=60170
Pv7	Pl07	39532004	39538985	47460120	47468843	Phvul.007G274600.1	Pl07G0000400000.1.v1	98.11	https://genomevolution.org/coge/GEvo.pl?fid1=1779056166;fid2=3337843015;dsgid1=37644;dsgid2=60170
Pv7	Pl07	39542025	39543473	47471880	47473334	Phvul.007G274700.1	Pl07G0000400100.1.v1	98.28	https://genomevolution.org/coge/GEvo.pl?fid1=1779056171;fid2=3337843018;dsgid1=37644;dsgid2=60170
Pv7	Pl07	39556770	39561559	47514457	47519941	Phvul.007G274900.1	Pl07G0000400500.1.v1	97.3	https://genomevolution.org/coge/GEvo.pl?fid1=1779056177;fid2=3337843027;dsgid1=37644;dsgid2=60170
Pv7	Pl07	39565985	39568586	47526777	47530645	Phvul.007G275000.1	Pl07G0000400600.1.v1	97.59	https://genomevolution.org/coge/GEvo.pl?fid1=1779056182;fid2=3337843030;dsgid1=37644;dsgid2=60170
Pv7	Pl07	39569729	39572887	47532402	47536505	Phvul.007G275100.1	Pl07G0000400700.1.v1	97.95	https://genomevolution.org/coge/GEvo.pl?fid1=1779056185;fid2=3337843033;dsgid1=37644;dsgid2=60170
Pv7	Pl07	39574719	39585403	47538475	47549130	Phvul.007G275200.1	Pl07G0000400800.1.v1	97.04	https://genomevolution.org/coge/GEvo.pl?fid1=1779056188;fid2=3337843036;dsgid1=37644;dsgid2=60170
Pv7	Pl07	39606501	39618422	47569728	47580804	Phvul.007G275300.1	Pl07G0000400900.1.v1	97.52	https://genomevolution.org/coge/GEvo.pl?fid1=1779056197;fid2=3337843049;dsgid1=37644;dsgid2=60170
Pv7	Pl07	39619255	39623216	47583263	47587231	Phvul.007G275400.2	Pl07G0000401000.1.v1	98.08	https://genomevolution.org/coge/GEvo.pl?fid1=1779056202;fid2=3337843052;dsgid1=37644;dsgid2=60170
Pv7	Pl07	39624139	39626234	47588740	47590718	Phvul.007G275500.1	Pl07G0000401100.1.v1	95.65	https://genomevolution.org/coge/GEvo.pl?fid1=1779056205;fid2=3337843054;dsgid1=37644;dsgid2=60170
Pv7	Pl07	39690208	39691885	47609394	47613011	Phvul.007G276500.1	Pl07G0000401500.1.v1	88.86	https://genomevolution.org/coge/GEvo.pl?fid1=1779056235;fid2=3337843063;dsgid1=37644;dsgid2=60170
Pv7	Pl07	39705866	39707471	47641765	47643339	Phvul.007G276800.1	Pl07G0000402000.1.v1	96.99	https://genomevolution.org/coge/GEvo.pl?fid1=1779056243;fid2=3337843074;dsgid1=37644;dsgid2=60170
Pv7	Pl07	39710542	39712239	47646301	47648165	Phvul.007G276900.1	Pl07G0000402100.1.v1	97.51	https://genomevolution.org/coge/GEvo.pl?fid1=1779056246;fid2=3337843076;dsgid1=37644;dsgid2=60170
Pv7	Pl07	39723789	39731607	47655018	47663364	Phvul.007G277200.1	Pl07G0000402300.1.v1	96.76	https://genomevolution.org/coge/GEvo.pl?fid1=1779056255;fid2=3337843080;dsgid1=37644;dsgid2=60170
Pv7	Pl07	39735261	39735740	47667900	47668379	Phvul.007G277300.1	Pl07G0000402400.1.v1	95.42	https://genomevolution.org/coge/GEvo.pl?fid1=1779056272;fid2=3337843082;dsgid1=37644;dsgid2=60170
Pv7	Pl07	39739416	39743922	47672518	47679277	Phvul.007G277400.1	Pl07G0000402500.1.v1	98.26	https://genomevolution.org/coge/GEvo.pl?fid1=1779056274;fid2=3337843084;dsgid1=37644;dsgid2=60170
Pv7	Pl07	39747193	39748949	47682512	47684363	Phvul.007G277500.1	Pl07G0000402600.1.v1	94.31	https://genomevolution.org/coge/GEvo.pl?fid1=1779056277;fid2=3337843087;dsgid1=37644;dsgid2=60170
Pv7	Pl07	39754770	39757204	47690466	47692964	Phvul.007G277600.1	Pl07G0000402700.1.v1	96.9	https://genomevolution.org/coge/GEvo.pl?fid1=1779056280;fid2=3337843090;dsgid1=37644;dsgid2=60170
Pv7	Pl07	39758377	39763381	47736726	47744089	Phvul.007G277700.1	Pl07G0000403200.1.v1	97.15	https://genomevolution.org/coge/GEvo.pl?fid1=1779056283;fid2=3337843101;dsgid1=37644;dsgid2=60170
Pv7	Pl07	39764567	39771352	47748137	47756458	Phvul.007G277800.1	Pl07G0000403300.1.v1	98.4	https://genomevolution.org/coge/GEvo.pl?fid1=1779056286;fid2=3337843104;dsgid1=37644;dsgid2=60170
Pv7	Pl07	39789964	39793940	47774488	47784713	Phvul.007G277900.1	Pl07G0000403400.3.v1	97.36	https://genomevolution.org/coge/GEvo.pl?fid1=1779056289;fid2=3337843111;dsgid1=37644;dsgid2=60170
Pv7	Pl07	39797253	39797783	47783048	47783578	Phvul.007G278000.1	Pl07G0000403500.1.v1	96.61	https://genomevolution.org/coge/GEvo.pl?fid1=1779056294;fid2=3337843114;dsgid1=37644;dsgid2=60170
Pv7	Pl07	39800072	39802506	47784753	47787134	Phvul.007G278100.1	Pl07G0000403600.1.v1	97.84	https://genomevolution.org/coge/GEvo.pl?fid1=1779056297;fid2=3337843116;dsgid1=37644;dsgid2=60170
Pv7	Pl07	39805387	39807107	47791144	47793039	Phvul.007G278200.1	Pl07G0000403700.1.v1	94.28	https://genomevolution.org/coge/GEvo.pl?fid1=1779056300;fid2=3337843119;dsgid1=37644;dsgid2=60170
Pv7	Pl07	39811239	39816777	47799366	47805680	Phvul.007G278300.1	Pl07G0000403800.2.v1	97.74	https://genomevolution.org/coge/GEvo.pl?fid1=1779056303;fid2=3337843124;dsgid1=37644;dsgid2=60170
Pv7	Pl01	34542306	34547271	40853712	40857306	Phvul.007G222100.1	Pl01G0000339300.1.v1	80.59	https://genomevolution.org/coge/GEvo.pl?fid1=1779054261;fid2=3337774051;dsgid1=37644;dsgid2=60170
Pv7	Pl01	34555950	34558689	40768926	40771705	Phvul.007G222300.1	Pl01G0000338500.1.v1	75.0	https://genomevolution.org/coge/GEvo.pl?fid1=1779054267;fid2=3337774022;dsgid1=37644;dsgid2=60170
Pv7	Pl01	34578448	34581943	40719037	40721784	Phvul.007G222400.1	Pl01G0000338300.1.v1	68.27	https://genomevolution.org/coge/GEvo.pl?fid1=1779054270;fid2=3337774014;dsgid1=37644;dsgid2=60170
Pv7	Pl01	34595301	34596380	40700299	40700877	Phvul.007G222600.1	Pl01G0000338000.1.v1	73.62	https://genomevolution.org/coge/GEvo.pl?fid1=1779054276;fid2=3337774007;dsgid1=37644;dsgid2=60170
Pv7	Pl01	34623234	34626174	40668007	40670607	Phvul.007G222800.1	Pl01G0000337900.1.v1	78.07	https://genomevolution.org/coge/GEvo.pl?fid1=1779054282;fid2=3337774002;dsgid1=37644;dsgid2=60170
Pv7	Pl01	34634594	34636140	40657666	40661279	Phvul.007G222900.1	Pl01G0000337800.1.v1	71.12	https://genomevolution.org/coge/GEvo.pl?fid1=1779054285;fid2=3337774000;dsgid1=37644;dsgid2=60170
Pv7	Pl01	34649365	34655660	40632665	40638339	Phvul.007G223200.10	Pl01G0000337600.1.v1	72.61	https://genomevolution.org/coge/GEvo.pl?fid1=1779054296;fid2=3337773990;dsgid1=37644;dsgid2=60170
Pv7	Pl01	34670579	34678743	40605807	40619913	Phvul.007G223500.1	Pl01G0000337400.1.v1	87.08	https://genomevolution.org/coge/GEvo.pl?fid1=1779054343;fid2=3337773980;dsgid1=37644;dsgid2=60170
Pv7	Pl01	34690075	34700218	40580817	40591454	Phvul.007G223600.1	Pl01G0000337300.1.v1	79.21	https://genomevolution.org/coge/GEvo.pl?fid1=1779054346;fid2=3337773978;dsgid1=37644;dsgid2=60170
Pv7	Pl01	34717787	34723414	40498131	40502325	Phvul.007G223800.1	Pl01G0000336300.1.v1	84.18	https://genomevolution.org/coge/GEvo.pl?fid1=1779054352;fid2=3337773957;dsgid1=37644;dsgid2=60170
Pv7	Pl01	34770545	34772191	40475771	40477486	Phvul.007G224000.1	Pl01G0000336000.1.v1	71.91	https://genomevolution.org/coge/GEvo.pl?fid1=1779054358;fid2=3337773948;dsgid1=37644;dsgid2=60170
Pv7	Pl01	34797752	34800076	40444372	40446478	Phvul.007G224300.1	Pl01G0000335500.1.v1	75.38	https://genomevolution.org/coge/GEvo.pl?fid1=1779054366;fid2=3337773932;dsgid1=37644;dsgid2=60170
Pv7	Pl01	34810781	34818893	40433591	40441405	Phvul.007G224500.1	Pl01G0000335400.1.v1	87.88	https://genomevolution.org/coge/GEvo.pl?fid1=1779054374;fid2=3337773930;dsgid1=37644;dsgid2=60170
Pv7	Pl01	34820850	34822364	40430349	40431719	Phvul.007G224600.1	Pl01G0000335300.1.v1	74.74	https://genomevolution.org/coge/GEvo.pl?fid1=1779054377;fid2=3337773927;dsgid1=37644;dsgid2=60170
Pv7	Pl01	34826032	34829763	40418549	40424706	Phvul.007G224700.1	Pl01G0000335200.1.v1	83.62	https://genomevolution.org/coge/GEvo.pl?fid1=1779054382;fid2=3337773924;dsgid1=37644;dsgid2=60170
Pv7	Pl01	34839410	34841170	40408418	40410056	Phvul.007G224800.1	Pl01G0000335100.1.v1	74.0	https://genomevolution.org/coge/GEvo.pl?fid1=1779054387;fid2=3337773922;dsgid1=37644;dsgid2=60170
Pv7	Pl01	34851367	34852943	40400059	40402167	Phvul.007G224900.1	Pl01G0000335000.1.v1	81.6	https://genomevolution.org/coge/GEvo.pl?fid1=1779054390;fid2=3337773920;dsgid1=37644;dsgid2=60170
Pv7	Pl01	34875427	34877125	40397009	40398011	Phvul.007G225200.1	Pl01G0000334900.1.v1	77.56	https://genomevolution.org/coge/GEvo.pl?fid1=1779054399;fid2=3337773917;dsgid1=37644;dsgid2=60170
Pv7	Pl01	34881250	34884734	40390947	40394271	Phvul.007G225300.1	Pl01G0000334800.1.v1	75.17	https://genomevolution.org/coge/GEvo.pl?fid1=1779054404;fid2=3337773914;dsgid1=37644;dsgid2=60170
Pv7	Pl01	34904928	34906250	40360824	40362508	Phvul.007G225500.1	Pl01G0000334400.1.v1	69.19	https://genomevolution.org/coge/GEvo.pl?fid1=1779054410;fid2=3337773902;dsgid1=37644;dsgid2=60170
Pv7	Pl01	34915020	34919028	40322696	40327870	Phvul.007G225700.1	Pl01G0000334000.1.v1	77.28	https://genomevolution.org/coge/GEvo.pl?fid1=1779054416;fid2=3337773890;dsgid1=37644;dsgid2=60170
Pv7	Pl01	34930139	34934711	40315098	40320801	Phvul.007G225900.1	Pl01G0000333900.1.v1	77.31	https://genomevolution.org/coge/GEvo.pl?fid1=1779054422;fid2=3337773888;dsgid1=37644;dsgid2=60170
Pv7	Pl01	34944419	34947061	40302379	40306565	Phvul.007G226100.1	Pl01G0000333600.1.v1	78.79	https://genomevolution.org/coge/GEvo.pl?fid1=1779054434;fid2=3337773882;dsgid1=37644;dsgid2=60170
Pv7	Pl01	34954623	34955934	40295342	40296578	Phvul.007G226200.1	Pl01G0000333500.1.v1	81.92	https://genomevolution.org/coge/GEvo.pl?fid1=1779054437;fid2=3337773879;dsgid1=37644;dsgid2=60170
Pv7	Pl01	34974106	34976362	40227263	40228940	Phvul.007G226400.1	Pl01G0000332400.1.v1	76.62	https://genomevolution.org/coge/GEvo.pl?fid1=1779054443;fid2=3337773854;dsgid1=37644;dsgid2=60170
Pv7	Pl01	35012535	35023475	40208604	40210822	Phvul.007G226700.1	Pl01G0000332300.1.v1	78.11	https://genomevolution.org/coge/GEvo.pl?fid1=1779054456;fid2=3337773852;dsgid1=37644;dsgid2=60170
Pv7	Pl01	37494236	37497212	34357638	34359118	Phvul.007G253000.1	Pl01G0000276400.1.v1	75.31	https://genomevolution.org/coge/GEvo.pl?fid1=1779055413;fid2=3337772096;dsgid1=37644;dsgid2=60170
Pv7	Pl01	37499343	37502538	34374948	34377485	Phvul.007G253101.1	Pl01G0000276800.1.v1	76.98	https://genomevolution.org/coge/GEvo.pl?fid1=1779055416;fid2=3337772106;dsgid1=37644;dsgid2=60170
Pv7	Pl01	37511054	37514588	34390661	34395191	Phvul.007G253200.3	Pl01G0000276900.1.v1	83.66	https://genomevolution.org/coge/GEvo.pl?fid1=1779055419;fid2=3337772113;dsgid1=37644;dsgid2=60170
Pv7	Pl01	37519118	37523751	34421158	34424885	Phvul.007G253300.1	Pl01G0000277100.1.v1	83.61	https://genomevolution.org/coge/GEvo.pl?fid1=1779055422;fid2=3337772118;dsgid1=37644;dsgid2=60170
Pv7	Pl01	37545756	37547812	34441630	34443827	Phvul.007G253600.1	Pl01G0000277300.2.v1	86.63	https://genomevolution.org/coge/GEvo.pl?fid1=1779055431;fid2=3337772126;dsgid1=37644;dsgid2=60170
Pv7	Pl01	37558019	37560684	34469112	34471239	Phvul.007G253800.1	Pl01G0000277500.3.v1	79.1	https://genomevolution.org/coge/GEvo.pl?fid1=1779055437;fid2=3337772135;dsgid1=37644;dsgid2=60170
Pv7	Pl01	37565902	37566294	34479461	34479802	Phvul.007G253900.1	Pl01G0000277600.1.v1	75.95	https://genomevolution.org/coge/GEvo.pl?fid1=1779055440;fid2=3337772138;dsgid1=37644;dsgid2=60170
Pv7	Pl01	37666591	37667469	34518851	34519693	Phvul.007G255100.1	Pl01G0000278000.1.v1	82.94	https://genomevolution.org/coge/GEvo.pl?fid1=1779055479;fid2=3337772149;dsgid1=37644;dsgid2=60170
Pv7	Pl01	37686079	37694503	34578915	34588334	Phvul.007G255300.1	Pl01G0000278600.1.v1	85.38	https://genomevolution.org/coge/GEvo.pl?fid1=1779055485;fid2=3337772170;dsgid1=37644;dsgid2=60170
Pv7	Pl01	37723054	37725050	34615795	34618125	Phvul.007G255500.2	Pl01G0000278700.1.v1	88.55	https://genomevolution.org/coge/GEvo.pl?fid1=1779055493;fid2=3337772177;dsgid1=37644;dsgid2=60170
Pv7	Pl01	37754407	37754613	34659939	34660193	Phvul.007G255700.1	Pl01G0000278900.1.v1	73.77	https://genomevolution.org/coge/GEvo.pl?fid1=1779055501;fid2=3337772181;dsgid1=37644;dsgid2=60170
Pv7	Pl01	37758698	37758874	34663339	34663515	Phvul.007G255800.1	Pl01G0000279000.1.v1	79.1	https://genomevolution.org/coge/GEvo.pl?fid1=1779055503;fid2=3337772184;dsgid1=37644;dsgid2=60170
Pv7	Pl01	37759812	37766851	34664493	34669621	Phvul.007G255900.1	Pl01G0000279100.1.v1	77.84	https://genomevolution.org/coge/GEvo.pl?fid1=1779055506;fid2=3337772186;dsgid1=37644;dsgid2=60170
Pv7	Pl01	37774295	37776953	34673178	34675770	Phvul.007G256000.2	Pl01G0000279200.1.v1	81.11	https://genomevolution.org/coge/GEvo.pl?fid1=1779055509;fid2=3337772188;dsgid1=37644;dsgid2=60170
Pv7	Pl01	37787712	37789372	34739007	34740938	Phvul.007G256200.1	Pl01G0000279900.1.v1	67.74	https://genomevolution.org/coge/GEvo.pl?fid1=1779055515;fid2=3337772204;dsgid1=37644;dsgid2=60170
Pv7	Pl01	37825809	37832684	34783008	34792933	Phvul.007G256800.2	Pl01G0000280300.1.v1	81.12	https://genomevolution.org/coge/GEvo.pl?fid1=1779055535;fid2=3337772221;dsgid1=37644;dsgid2=60170
Pv7	Pl01	37852106	37855566	34817087	34820493	Phvul.007G256900.1	Pl01G0000280400.1.v1	75.29	https://genomevolution.org/coge/GEvo.pl?fid1=1779055538;fid2=3337772234;dsgid1=37644;dsgid2=60170
Pv7	Pl01	37869258	37872092	34842051	34844543	Phvul.007G257100.1	Pl01G0000280600.1.v1	76.08	https://genomevolution.org/coge/GEvo.pl?fid1=1779055544;fid2=3337772241;dsgid1=37644;dsgid2=60170
Pv7	Pl01	37906052	37909262	34910162	34913722	Phvul.007G257500.1	Pl01G0000281400.1.v1	66.6	https://genomevolution.org/coge/GEvo.pl?fid1=1779055556;fid2=3337772260;dsgid1=37644;dsgid2=60170
Pv7	Pl01	37912592	37914982	34974002	34976329	Phvul.007G257600.1	Pl01G0000282000.1.v1	86.21	https://genomevolution.org/coge/GEvo.pl?fid1=1779055559;fid2=3337772275;dsgid1=37644;dsgid2=60170
Pv7	Pl01	37967248	37972471	35045373	35050637	Phvul.007G258000.1	Pl01G0000282900.1.v1	73.82	https://genomevolution.org/coge/GEvo.pl?fid1=1779055575;fid2=3337772305;dsgid1=37644;dsgid2=60170
Pv7	Pl01	37986342	37990939	35052045	35055632	Phvul.007G258400.1	Pl01G0000283000.1.v1	72.99	https://genomevolution.org/coge/GEvo.pl?fid1=1779055589;fid2=3337772307;dsgid1=37644;dsgid2=60170
Pv7	Pl01	38005161	38008121	35143847	35146385	Phvul.007G258700.1	Pl01G0000283600.1.v1	75.57	https://genomevolution.org/coge/GEvo.pl?fid1=1779055603;fid2=3337772325;dsgid1=37644;dsgid2=60170
Pv7	Pl01	38090514	38094490	35176438	35179135	Phvul.007G259300.1	Pl01G0000284000.1.v1	80.41	https://genomevolution.org/coge/GEvo.pl?fid1=1779055625;fid2=3337772335;dsgid1=37644;dsgid2=60170
Pv7	Pl01	38096236	38096949	35198266	35198838	Phvul.007G259400.1	Pl01G0000284200.1.v1	69.58	https://genomevolution.org/coge/GEvo.pl?fid1=1779055628;fid2=3337772343;dsgid1=37644;dsgid2=60170
Pv7	Pl01	38100638	38101789	35216366	35217517	Phvul.007G259500.1	Pl01G0000284300.1.v1	74.98	https://genomevolution.org/coge/GEvo.pl?fid1=1779055631;fid2=3337772346;dsgid1=37644;dsgid2=60170
Pv7	Pl01	38125430	38126916	35226560	35227655	Phvul.007G259800.1	Pl01G0000284500.1.v1	80.31	https://genomevolution.org/coge/GEvo.pl?fid1=1779055640;fid2=3337772354;dsgid1=37644;dsgid2=60170
Pv7	Pl01	38132342	38135698	35232626	35235022	Phvul.007G259900.1	Pl01G0000284600.1.v1	70.76	https://genomevolution.org/coge/GEvo.pl?fid1=1779055643;fid2=3337772357;dsgid1=37644;dsgid2=60170
Pv7	Pl01	38138651	38141085	35237282	35239571	Phvul.007G260000.1	Pl01G0000284700.1.v1	88.27	https://genomevolution.org/coge/GEvo.pl?fid1=1779055646;fid2=3337772362;dsgid1=37644;dsgid2=60170
Pv7	Pl01	38149711	38157464	35255107	35258054	Phvul.007G260100.1	Pl01G0000284800.1.v1	73.24	https://genomevolution.org/coge/GEvo.pl?fid1=1779055651;fid2=3337772369;dsgid1=37644;dsgid2=60170
Pv7	Pl01	38160260	38162759	35259007	35262581	Phvul.007G260200.1	Pl01G0000284900.1.v1	84.22	https://genomevolution.org/coge/GEvo.pl?fid1=1779055654;fid2=3337772372;dsgid1=37644;dsgid2=60170
Pv7	Pl01	38205833	38208041	35292959	35294854	Phvul.007G260600.1	Pl01G0000285300.1.v1	72.03	https://genomevolution.org/coge/GEvo.pl?fid1=1779055666;fid2=3337772382;dsgid1=37644;dsgid2=60170
Pv7	Pl01	38223883	38226130	35309260	35311050	Phvul.007G260700.1	Pl01G0000285500.1.v1	78.97	https://genomevolution.org/coge/GEvo.pl?fid1=1779055671;fid2=3337772389;dsgid1=37644;dsgid2=60170
Pv7	Pl01	38250207	38251805	35353869	35354921	Phvul.007G260900.1	Pl01G0000285700.1.v1	84.5	https://genomevolution.org/coge/GEvo.pl?fid1=1779055677;fid2=3337772395;dsgid1=37644;dsgid2=60170
Pv7	Pl01	38259766	38263130	35359569	35362138	Phvul.007G261000.1	Pl01G0000285900.1.v1	81.28	https://genomevolution.org/coge/GEvo.pl?fid1=1779055680;fid2=3337772399;dsgid1=37644;dsgid2=60170
Pv7	Pl01	38272182	38274324	35384065	35385336	Phvul.007G261100.1	Pl01G0000286100.1.v1	81.55	https://genomevolution.org/coge/GEvo.pl?fid1=1779055683;fid2=3337772405;dsgid1=37644;dsgid2=60170
Pv7	Pl01	38278976	38281612	35420433	35422626	Phvul.007G261200.1	Pl01G0000286600.1.v1	82.18	https://genomevolution.org/coge/GEvo.pl?fid1=1779055688;fid2=3337772423;dsgid1=37644;dsgid2=60170
Pv7	Pl01	38295124	38302050	35427013	35434567	Phvul.007G261300.1	Pl01G0000286700.1.v1	83.81	https://genomevolution.org/coge/GEvo.pl?fid1=1779055691;fid2=3337772425;dsgid1=37644;dsgid2=60170
Pv7	Pl01	38309904	38327104	35470095	35489542	Phvul.007G261400.1	Pl01G0000287100.1.v1	83.3	https://genomevolution.org/coge/GEvo.pl?fid1=1779055694;fid2=3337772437;dsgid1=37644;dsgid2=60170
Pv7	Pl01	38351846	38352667	35546281	35546979	Phvul.007G261500.1	Pl01G0000287300.1.v1	79.02	https://genomevolution.org/coge/GEvo.pl?fid1=1779055697;fid2=3337772442;dsgid1=37644;dsgid2=60170
Pv7	Pl01	38373507	38374058	35594759	35616716	Phvul.007G261700.1	Pl01G0000287800.1.v1	67.64	https://genomevolution.org/coge/GEvo.pl?fid1=1779055703;fid2=3337772457;dsgid1=37644;dsgid2=60170
Pv7	Pl01	38223883	38226130	42116191	42117536	Phvul.007G260700.1	Pl01G0000353400.1.v1	65.0	https://genomevolution.org/coge/GEvo.pl?fid1=1779055671;fid2=3337774547;dsgid1=37644;dsgid2=60170
Pv7	Pl01	38382987	38388980	42080208	42084849	Phvul.007G261800.1	Pl01G0000353000.1.v1	86.6	https://genomevolution.org/coge/GEvo.pl?fid1=1779055705;fid2=3337774533;dsgid1=37644;dsgid2=60170
Pv7	Pl01	38413672	38420014	42044576	42050037	Phvul.007G262200.1	Pl01G0000352600.1.v1	91.39	https://genomevolution.org/coge/GEvo.pl?fid1=1779055720;fid2=3337774523;dsgid1=37644;dsgid2=60170
Pv7	Pl01	38456259	38458594	42020238	42021176	Phvul.007G262800.1	Pl01G0000352400.1.v1	76.73	https://genomevolution.org/coge/GEvo.pl?fid1=1779055746;fid2=3337774516;dsgid1=37644;dsgid2=60170
Pv7	Pl01	38550943	38551140	41975483	41975680	Phvul.007G264100.1	Pl01G0000351600.1.v1	88.89	https://genomevolution.org/coge/GEvo.pl?fid1=1779055805;fid2=3337774486;dsgid1=37644;dsgid2=60170
Pv7	Pl01	38603784	38606682	41927380	41930499	Phvul.007G264900.1	Pl01G0000351100.1.v1	78.98	https://genomevolution.org/coge/GEvo.pl?fid1=1779055831;fid2=3337774468;dsgid1=37644;dsgid2=60170
Pv7	Pl01	38617171	38619567	41917795	41920034	Phvul.007G265000.1	Pl01G0000351000.1.v1	73.66	https://genomevolution.org/coge/GEvo.pl?fid1=1779055834;fid2=3337774465;dsgid1=37644;dsgid2=60170
Pv7	Pl01	38646189	38656388	41883341	41891049	Phvul.007G265300.1	Pl01G0000350700.2.v1	81.75	https://genomevolution.org/coge/GEvo.pl?fid1=1779055847;fid2=3337774452;dsgid1=37644;dsgid2=60170
Pv7	Pl01	38677455	38678170	41875745	41876298	Phvul.007G265600.1	Pl01G0000350500.1.v1	73.27	https://genomevolution.org/coge/GEvo.pl?fid1=1779055858;fid2=3337774445;dsgid1=37644;dsgid2=60170
Pv7	Pl01	38695545	38699299	41859211	41862779	Phvul.007G265800.1	Pl01G0000350300.1.v1	69.41	https://genomevolution.org/coge/GEvo.pl?fid1=1779055864;fid2=3337774440;dsgid1=37644;dsgid2=60170
Pv7	Pl01	38708464	38710766	41846095	41848583	Phvul.007G266000.1	Pl01G0000350100.1.v1	77.69	https://genomevolution.org/coge/GEvo.pl?fid1=1779055874;fid2=3337774430;dsgid1=37644;dsgid2=60170
Pv7	Pl01	38724263	38728178	41839537	41841424	Phvul.007G266100.1	Pl01G0000350000.1.v1	85.11	https://genomevolution.org/coge/GEvo.pl?fid1=1779055877;fid2=3337774427;dsgid1=37644;dsgid2=60170
Pv7	Pl01	38741045	38745295	41827430	41831545	Phvul.007G266400.1	Pl01G0000349800.1.v1	78.28	https://genomevolution.org/coge/GEvo.pl?fid1=1779055886;fid2=3337774407;dsgid1=37644;dsgid2=60170
Pv7	Pl01	38795676	38796443	41791390	41791905	Phvul.007G266900.2	Pl01G0000349400.1.v1	75.41	https://genomevolution.org/coge/GEvo.pl?fid1=1779055905;fid2=3337774390;dsgid1=37644;dsgid2=60170
Pv7	Pl01	38812842	38816892	41762894	41766632	Phvul.007G267100.1	Pl01G0000349200.1.v1	76.72	https://genomevolution.org/coge/GEvo.pl?fid1=1779055911;fid2=3337774386;dsgid1=37644;dsgid2=60170
Pv7	Pl01	38828493	38830557	41747395	41749182	Phvul.007G267300.1	Pl01G0000348900.1.v1	71.65	https://genomevolution.org/coge/GEvo.pl?fid1=1779055919;fid2=3337774374;dsgid1=37644;dsgid2=60170
Pv7	Pl01	38871259	38872086	41714461	41715243	Phvul.007G267600.1	Pl01G0000348400.1.v1	86.06	https://genomevolution.org/coge/GEvo.pl?fid1=1779055928;fid2=3337774357;dsgid1=37644;dsgid2=60170
Pv7	Pl01	38893592	38895309	41706928	41708130	Phvul.007G267800.1	Pl01G0000348300.1.v1	70.71	https://genomevolution.org/coge/GEvo.pl?fid1=1779055933;fid2=3337774355;dsgid1=37644;dsgid2=60170
Pv7	Pl01	38901934	38905060	41678687	41681516	Phvul.007G267900.1	Pl01G0000347900.1.v1	77.57	https://genomevolution.org/coge/GEvo.pl?fid1=1779055936;fid2=3337774340;dsgid1=37644;dsgid2=60170
Pv7	Pl01	38944349	38947784	41598033	41601072	Phvul.007G268200.1	Pl01G0000347600.1.v1	81.69	https://genomevolution.org/coge/GEvo.pl?fid1=1779055947;fid2=3337774332;dsgid1=37644;dsgid2=60170
Pv7	Pl01	38960736	38961593	41568370	41569251	Phvul.007G268400.1	Pl01G0000347100.1.v1	57.45	https://genomevolution.org/coge/GEvo.pl?fid1=1779055955;fid2=3337774322;dsgid1=37644;dsgid2=60170
Pv7	Pl01	38992535	38993251	41531365	41548120	Phvul.007G268900.1	Pl01G0000346800.1.v1	66.19	https://genomevolution.org/coge/GEvo.pl?fid1=1779055970;fid2=3337774315;dsgid1=37644;dsgid2=60170
Pv7	Pl01	39036669	39038045	41513602	41515002	Phvul.007G269300.1	Pl01G0000346600.1.v1	70.43	https://genomevolution.org/coge/GEvo.pl?fid1=1779055984;fid2=3337774308;dsgid1=37644;dsgid2=60170
Pv7	Pl01	39055431	39058830	41502316	41506543	Phvul.007G269400.1	Pl01G0000346500.1.v1	87.38	https://genomevolution.org/coge/GEvo.pl?fid1=1779055987;fid2=3337774305;dsgid1=37644;dsgid2=60170
Pv7	Pl01	39079857	39083735	41475274	41477304	Phvul.007G269700.1	Pl01G0000346200.1.v1	76.61	https://genomevolution.org/coge/GEvo.pl?fid1=1779055997;fid2=3337774296;dsgid1=37644;dsgid2=60170
Pv7	Pl01	39088906	39089451	41444883	41445437	Phvul.007G269800.2	Pl01G0000345800.1.v1	72.56	https://genomevolution.org/coge/GEvo.pl?fid1=1779056000;fid2=3337774283;dsgid1=37644;dsgid2=60170
Pv7	Pl01	39100320	39101039	41427233	41428084	Phvul.007G269900.1	Pl01G0000345700.1.v1	64.38	https://genomevolution.org/coge/GEvo.pl?fid1=1779056003;fid2=3337774280;dsgid1=37644;dsgid2=60170
Pv7	Pl01	39129238	39131455	41409451	41413059	Phvul.007G270100.1	Pl01G0000345500.1.v1	89.57	https://genomevolution.org/coge/GEvo.pl?fid1=1779056008;fid2=3337774274;dsgid1=37644;dsgid2=60170
Pv7	Pl11	39823025	39824770	217100	219495	Phvul.007G278500.1	Pl11G0000003400.1.v1	98.11	https://genomevolution.org/coge/GEvo.pl?fid1=1779056311;fid2=3337876956;dsgid1=37644;dsgid2=60170
Pv7	Pl11	39827933	39834812	207589	214393	Phvul.007G278600.1	Pl11G0000003300.1.v1	98.18	https://genomevolution.org/coge/GEvo.pl?fid1=1779056314;fid2=3337876953;dsgid1=37644;dsgid2=60170
Pv7	Pl11	39842887	39844911	197080	199623	Phvul.007G278700.1	Pl11G0000003200.1.v1	93.38	https://genomevolution.org/coge/GEvo.pl?fid1=1779056319;fid2=3337876951;dsgid1=37644;dsgid2=60170
Pv7	Pl11	39847331	39850970	190902	195288	Phvul.007G278800.1	Pl11G0000003100.1.v1	96.2	https://genomevolution.org/coge/GEvo.pl?fid1=1779056322;fid2=3337876949;dsgid1=37644;dsgid2=60170
Pv7	Pl11	39852298	39854438	188349	189956	Phvul.007G278900.1	Pl11G0000003000.1.v1	98.68	https://genomevolution.org/coge/GEvo.pl?fid1=1779056325;fid2=3337876946;dsgid1=37644;dsgid2=60170
Pv7	Pl11	39857052	39858762	183521	185219	Phvul.007G279000.1	Pl11G0000002900.1.v1	98.23	https://genomevolution.org/coge/GEvo.pl?fid1=1779056328;fid2=3337876944;dsgid1=37644;dsgid2=60170
Pv7	Pl11	39859400	39862529	179772	182879	Phvul.007G279100.1	Pl11G0000002800.1.v1	97.78	https://genomevolution.org/coge/GEvo.pl?fid1=1779056331;fid2=3337876939;dsgid1=37644;dsgid2=60170
Pv7	Pl11	39863231	39863758	176639	177166	Phvul.007G279200.1	Pl11G0000002700.1.v1	96.4	https://genomevolution.org/coge/GEvo.pl?fid1=1779056334;fid2=3337876937;dsgid1=37644;dsgid2=60170
Pv7	Pl11	39869407	39870698	169928	171225	Phvul.007G279300.1	Pl11G0000002600.1.v1	97.59	https://genomevolution.org/coge/GEvo.pl?fid1=1779056337;fid2=3337876934;dsgid1=37644;dsgid2=60170
Pv7	Pl11	39882993	39886720	154198	157926	Phvul.007G279400.1	Pl11G0000002500.1.v1	98.7	https://genomevolution.org/coge/GEvo.pl?fid1=1779056340;fid2=3337876931;dsgid1=37644;dsgid2=60170
Pv7	Pl11	39890570	39892914	147111	149411	Phvul.007G279500.1	Pl11G0000002300.1.v1	96.22	https://genomevolution.org/coge/GEvo.pl?fid1=1779056343;fid2=3337876926;dsgid1=37644;dsgid2=60170
Pv7	Pl11	39915601	39922089	123844	132817	Phvul.007G279700.1	Pl11G0000002100.1.v1	97.99	https://genomevolution.org/coge/GEvo.pl?fid1=1779056349;fid2=3337876922;dsgid1=37644;dsgid2=60170
Pv7	Pl11	39923025	39925879	120314	122742	Phvul.007G279800.1	Pl11G0000002000.1.v1	97.4	https://genomevolution.org/coge/GEvo.pl?fid1=1779056351;fid2=3337876920;dsgid1=37644;dsgid2=60170
Pv7	Pl11	39927440	39936692	107034	118111	Phvul.007G279900.1	Pl11G0000001800.1.v1	97.84	https://genomevolution.org/coge/GEvo.pl?fid1=1779056354;fid2=3337876916;dsgid1=37644;dsgid2=60170
Pv7	Pl11	39961234	39962559	95811	97129	Phvul.007G280100.1	Pl11G0000001500.1.v1	98.41	https://genomevolution.org/coge/GEvo.pl?fid1=1779056373;fid2=3337876910;dsgid1=37644;dsgid2=60170
Pv7	Pl11	39964092	39967254	91060	94280	Phvul.007G280200.1	Pl11G0000001400.1.v1	97.87	https://genomevolution.org/coge/GEvo.pl?fid1=1779056376;fid2=3337876907;dsgid1=37644;dsgid2=60170
Pv7	Pl11	39969906	39971229	87426	88714	Phvul.007G280300.1	Pl11G0000001300.1.v1	95.85	https://genomevolution.org/coge/GEvo.pl?fid1=1779056379;fid2=3337876904;dsgid1=37644;dsgid2=60170
Pv7	Pl11	39977729	39981892	77322	81490	Phvul.007G280400.1	Pl11G0000001200.1.v1	98.16	https://genomevolution.org/coge/GEvo.pl?fid1=1779056382;fid2=3337876902;dsgid1=37644;dsgid2=60170
Pv7	Pl11	39987009	39990118	68860	72267	Phvul.007G280500.1	Pl11G0000001100.1.v1	96.93	https://genomevolution.org/coge/GEvo.pl?fid1=1779056385;fid2=3337876899;dsgid1=37644;dsgid2=60170
Pv7	Pl11	39997012	39997725	61528	62453	Phvul.007G280700.2	Pl11G0000000900.1.v1	97.24	https://genomevolution.org/coge/GEvo.pl?fid1=1779056391;fid2=3337876894;dsgid1=37644;dsgid2=60170
Pv7	Pl11	40003999	40005887	48896	50878	Phvul.007G280800.1	Pl11G0000000800.1.v1	96.88	https://genomevolution.org/coge/GEvo.pl?fid1=1779056394;fid2=3337876891;dsgid1=37644;dsgid2=60170
Pv7	Pl11	40010761	40026110	35565	45471	Phvul.007G280900.2	Pl11G0000000700.1.v1	98.52	https://genomevolution.org/coge/GEvo.pl?fid1=1779056397;fid2=3337876888;dsgid1=37644;dsgid2=60170
Pv7	Pl11	40028262	40031246	31437	33149	Phvul.007G281100.1	Pl11G0000000600.1.v1	97.01	https://genomevolution.org/coge/GEvo.pl?fid1=1779056400;fid2=3337876885;dsgid1=37644;dsgid2=60170
Pv7	Pl11	40034597	40040043	19388	24552	Phvul.007G281200.1	Pl11G0000000500.1.v1	98.69	https://genomevolution.org/coge/GEvo.pl?fid1=1779056409;fid2=3337876883;dsgid1=37644;dsgid2=60170
Pv8	Pl08	15172	40941	44176	47089	Phvul.008G000100.1	Pl08G0000000500.1.v1	98.57	https://genomevolution.org/coge/GEvo.pl?fid1=1779056416;fid2=3337843145;dsgid1=37644;dsgid2=60170
Pv8	Pl08	43766	46237	48985	51450	Phvul.008G000200.2	Pl08G0000000600.1.v1	96.12	https://genomevolution.org/coge/GEvo.pl?fid1=1779056425;fid2=3337843148;dsgid1=37644;dsgid2=60170
Pv8	Pl08	48694	51601	54142	57053	Phvul.008G000300.1	Pl08G0000000700.1.v1	98.67	https://genomevolution.org/coge/GEvo.pl?fid1=1779056428;fid2=3337843150;dsgid1=37644;dsgid2=60170
Pv8	Pl08	58012	59281	63348	64571	Phvul.008G000400.1	Pl08G0000000800.1.v1	98.27	https://genomevolution.org/coge/GEvo.pl?fid1=1779056439;fid2=3337843157;dsgid1=37644;dsgid2=60170
Pv8	Pl08	63727	64490	70914	71702	Phvul.008G000500.1	Pl08G0000000900.1.v1	97.06	https://genomevolution.org/coge/GEvo.pl?fid1=1779056444;fid2=3337843160;dsgid1=37644;dsgid2=60170
Pv8	Pl08	70326	71869	77877	79518	Phvul.008G000600.1	Pl08G0000001000.1.v1	98.49	https://genomevolution.org/coge/GEvo.pl?fid1=1779056447;fid2=3337843163;dsgid1=37644;dsgid2=60170
Pv8	Pl08	74129	77537	81760	85146	Phvul.008G000700.1	Pl08G0000001100.3.v1	97.13	https://genomevolution.org/coge/GEvo.pl?fid1=1779056450;fid2=3337843170;dsgid1=37644;dsgid2=60170
Pv8	Pl08	82365	86602	89223	92982	Phvul.008G000800.1	Pl08G0000001200.1.v1	98.53	https://genomevolution.org/coge/GEvo.pl?fid1=1779056459;fid2=3337843173;dsgid1=37644;dsgid2=60170
Pv8	Pl08	88328	88628	95904	96222	Phvul.008G000900.1	Pl08G0000001300.1.v1	98.07	https://genomevolution.org/coge/GEvo.pl?fid1=1779056462;fid2=3337843176;dsgid1=37644;dsgid2=60170
Pv8	Pl08	93396	100298	100296	101211	Phvul.008G001000.2	Pl08G0000001400.1.v1	96.19	https://genomevolution.org/coge/GEvo.pl?fid1=1779056467;fid2=3337843178;dsgid1=37644;dsgid2=60170
Pv8	Pl08	110027	112436	120059	121873	Phvul.008G001100.1	Pl08G0000001700.1.v1	96.76	https://genomevolution.org/coge/GEvo.pl?fid1=1779056470;fid2=3337843186;dsgid1=37644;dsgid2=60170
Pv8	Pl08	119813	120258	129353	150653	Phvul.008G001300.1	Pl08G0000002100.1.v1	88.64	https://genomevolution.org/coge/GEvo.pl?fid1=1779056476;fid2=3337843194;dsgid1=37644;dsgid2=60170
Pv8	Pl08	127059	131451	156715	161279	Phvul.008G001400.1	Pl08G0000002300.1.v1	97.61	https://genomevolution.org/coge/GEvo.pl?fid1=1779056479;fid2=3337843198;dsgid1=37644;dsgid2=60170
Pv8	Pl08	135170	135664	164196	164675	Phvul.008G001500.1	Pl08G0000002400.1.v1	93.28	https://genomevolution.org/coge/GEvo.pl?fid1=1779056482;fid2=3337843200;dsgid1=37644;dsgid2=60170
Pv8	Pl08	139370	140356	168202	169206	Phvul.008G001600.1	Pl08G0000002500.1.v1	94.34	https://genomevolution.org/coge/GEvo.pl?fid1=1779056485;fid2=3337843202;dsgid1=37644;dsgid2=60170
Pv8	Pl08	141835	149201	170953	179107	Phvul.008G001700.1	Pl08G0000002600.1.v1	97.19	https://genomevolution.org/coge/GEvo.pl?fid1=1779056488;fid2=3337843207;dsgid1=37644;dsgid2=60170
Pv8	Pl08	157064	158479	184902	186351	Phvul.008G001900.1	Pl08G0000002700.1.v1	96.31	https://genomevolution.org/coge/GEvo.pl?fid1=1779056494;fid2=3337843210;dsgid1=37644;dsgid2=60170
Pv8	Pl08	165516	168008	191308	194038	Phvul.008G002000.1	Pl08G0000002800.1.v1	97.55	https://genomevolution.org/coge/GEvo.pl?fid1=1779056497;fid2=3337843213;dsgid1=37644;dsgid2=60170
Pv8	Pl08	170651	173338	196876	199216	Phvul.008G002100.1	Pl08G0000002900.1.v1	93.91	https://genomevolution.org/coge/GEvo.pl?fid1=1779056502;fid2=3337843215;dsgid1=37644;dsgid2=60170
Pv8	Pl08	174214	180413	199895	207120	Phvul.008G002200.2	Pl08G0000003000.1.v1	97.25	https://genomevolution.org/coge/GEvo.pl?fid1=1779056504;fid2=3337843217;dsgid1=37644;dsgid2=60170
Pv8	Pl08	218357	220769	208589	210724	Phvul.008G002400.1	Pl08G0000003100.1.v1	97.81	https://genomevolution.org/coge/GEvo.pl?fid1=1779056511;fid2=3337843219;dsgid1=37644;dsgid2=60170
Pv8	Pl08	225088	234293	239064	248259	Phvul.008G002500.1	Pl08G0000003300.1.v1	98.77	https://genomevolution.org/coge/GEvo.pl?fid1=1779056516;fid2=3337843224;dsgid1=37644;dsgid2=60170
Pv8	Pl08	238148	247618	251302	261392	Phvul.008G002600.1	Pl08G0000003400.1.v1	98.71	https://genomevolution.org/coge/GEvo.pl?fid1=1779056519;fid2=3337843226;dsgid1=37644;dsgid2=60170
Pv8	Pl08	249164	252730	262650	265892	Phvul.008G002700.1	Pl08G0000003500.1.v1	97.07	https://genomevolution.org/coge/GEvo.pl?fid1=1779056522;fid2=3337843228;dsgid1=37644;dsgid2=60170
Pv8	Pl08	257852	261650	269185	273869	Phvul.008G002800.1	Pl08G0000003600.1.v1	97.78	https://genomevolution.org/coge/GEvo.pl?fid1=1779056525;fid2=3337843231;dsgid1=37644;dsgid2=60170
Pv8	Pl08	271077	277387	280825	287136	Phvul.008G003100.1	Pl08G0000003800.1.v1	98.18	https://genomevolution.org/coge/GEvo.pl?fid1=1779056536;fid2=3337843242;dsgid1=37644;dsgid2=60170
Pv8	Pl08	283266	286361	292924	296044	Phvul.008G003200.1	Pl08G0000003900.2.v1	84.4	https://genomevolution.org/coge/GEvo.pl?fid1=1779056539;fid2=3337843246;dsgid1=37644;dsgid2=60170
Pv8	Pl08	294022	296004	303347	306406	Phvul.008G003300.1	Pl08G0000004000.1.v1	98.16	https://genomevolution.org/coge/GEvo.pl?fid1=1779056542;fid2=3337843253;dsgid1=37644;dsgid2=60170
Pv8	Pl08	311523	313125	319624	321102	Phvul.008G003400.1	Pl08G0000004100.1.v1	91.92	https://genomevolution.org/coge/GEvo.pl?fid1=1779056545;fid2=3337843258;dsgid1=37644;dsgid2=60170
Pv8	Pl08	324798	328738	334397	337902	Phvul.008G003500.1	Pl08G0000004200.1.v1	93.47	https://genomevolution.org/coge/GEvo.pl?fid1=1779056547;fid2=3337843260;dsgid1=37644;dsgid2=60170
Pv8	Pl08	332751	336077	340716	344088	Phvul.008G003600.1	Pl08G0000004300.1.v1	99.24	https://genomevolution.org/coge/GEvo.pl?fid1=1779056550;fid2=3337843263;dsgid1=37644;dsgid2=60170
Pv8	Pl08	348392	351903	352766	355964	Phvul.008G003800.1	Pl08G0000004500.1.v1	95.64	https://genomevolution.org/coge/GEvo.pl?fid1=1779056558;fid2=3337843268;dsgid1=37644;dsgid2=60170
Pv8	Pl08	359538	365291	384697	390455	Phvul.008G003900.1	Pl08G0000004700.1.v1	97.61	https://genomevolution.org/coge/GEvo.pl?fid1=1779056561;fid2=3337843272;dsgid1=37644;dsgid2=60170
Pv8	Pl08	368487	370827	393675	396054	Phvul.008G004000.1	Pl08G0000004800.1.v1	97.26	https://genomevolution.org/coge/GEvo.pl?fid1=1779056564;fid2=3337843275;dsgid1=37644;dsgid2=60170
Pv8	Pl08	382319	387841	405715	410976	Phvul.008G004100.1	Pl08G0000004900.1.v1	97.61	https://genomevolution.org/coge/GEvo.pl?fid1=1779056567;fid2=3337843277;dsgid1=37644;dsgid2=60170
Pv8	Pl08	389714	393847	413032	417392	Phvul.008G004200.1	Pl08G0000005000.1.v1	97.7	https://genomevolution.org/coge/GEvo.pl?fid1=1779056570;fid2=3337843279;dsgid1=37644;dsgid2=60170
Pv8	Pl08	395372	397208	419214	421092	Phvul.008G004300.1	Pl08G0000005100.1.v1	98.7	https://genomevolution.org/coge/GEvo.pl?fid1=1779056573;fid2=3337843281;dsgid1=37644;dsgid2=60170
Pv8	Pl08	401267	404330	424088	427160	Phvul.008G004400.1	Pl08G0000005200.1.v1	96.64	https://genomevolution.org/coge/GEvo.pl?fid1=1779056578;fid2=3337843284;dsgid1=37644;dsgid2=60170
Pv8	Pl08	406057	413312	428404	436781	Phvul.008G004500.1	Pl08G0000005300.1.v1	98.01	https://genomevolution.org/coge/GEvo.pl?fid1=1779056581;fid2=3337843287;dsgid1=37644;dsgid2=60170
Pv8	Pl08	423175	424200	442856	443881	Phvul.008G004600.1	Pl08G0000005400.1.v1	95.04	https://genomevolution.org/coge/GEvo.pl?fid1=1779056584;fid2=3337843290;dsgid1=37644;dsgid2=60170
Pv8	Pl08	429487	466877	449306	484408	Phvul.008G004700.1	Pl08G0000005500.1.v1	97.63	https://genomevolution.org/coge/GEvo.pl?fid1=1779056587;fid2=3337843292;dsgid1=37644;dsgid2=60170
Pv8	Pl08	467975	473526	486131	492330	Phvul.008G004800.1	Pl08G0000005600.1.v1	96.83	https://genomevolution.org/coge/GEvo.pl?fid1=1779056590;fid2=3337843299;dsgid1=37644;dsgid2=60170
Pv8	Pl08	475510	476904	493472	494939	Phvul.008G004900.1	Pl08G0000005700.1.v1	96.99	https://genomevolution.org/coge/GEvo.pl?fid1=1779056593;fid2=3337843302;dsgid1=37644;dsgid2=60170
Pv8	Pl08	481962	482570	501770	502379	Phvul.008G005100.1	Pl08G0000006000.1.v1	94.55	https://genomevolution.org/coge/GEvo.pl?fid1=1779056599;fid2=3337843309;dsgid1=37644;dsgid2=60170
Pv8	Pl08	483649	485234	513462	515059	Phvul.008G005200.1	Pl08G0000006300.1.v1	96.21	https://genomevolution.org/coge/GEvo.pl?fid1=1779056602;fid2=3337843316;dsgid1=37644;dsgid2=60170
Pv8	Pl08	492236	493867	527549	528427	Phvul.008G005300.1	Pl08G0000006500.1.v1	93.2	https://genomevolution.org/coge/GEvo.pl?fid1=1779056605;fid2=3337843322;dsgid1=37644;dsgid2=60170
Pv8	Pl08	501983	502600	536083	536700	Phvul.008G005400.1	Pl08G0000006600.1.v1	94.5	https://genomevolution.org/coge/GEvo.pl?fid1=1779056608;fid2=3337843325;dsgid1=37644;dsgid2=60170
Pv8	Pl08	511193	512258	547588	548646	Phvul.008G005500.1	Pl08G0000006700.1.v1	96.7	https://genomevolution.org/coge/GEvo.pl?fid1=1779056613;fid2=3337843328;dsgid1=37644;dsgid2=60170
Pv8	Pl08	529363	533552	568063	571308	Phvul.008G005600.1	Pl08G0000006800.1.v1	97.16	https://genomevolution.org/coge/GEvo.pl?fid1=1779056616;fid2=3337843331;dsgid1=37644;dsgid2=60170
Pv8	Pl08	553726	557183	591815	593528	Phvul.008G005700.1	Pl08G0000006900.1.v1	95.75	https://genomevolution.org/coge/GEvo.pl?fid1=1779056619;fid2=3337843334;dsgid1=37644;dsgid2=60170
Pv8	Pl08	563999	565255	599687	600911	Phvul.008G005800.1	Pl08G0000007000.1.v1	97.51	https://genomevolution.org/coge/GEvo.pl?fid1=1779056622;fid2=3337843336;dsgid1=37644;dsgid2=60170
Pv8	Pl08	570946	573822	609914	612887	Phvul.008G005900.1	Pl08G0000007200.1.v1	98.09	https://genomevolution.org/coge/GEvo.pl?fid1=1779056625;fid2=3337843341;dsgid1=37644;dsgid2=60170
Pv8	Pl08	575263	575544	614258	614539	Phvul.008G006000.1	Pl08G0000007300.1.v1	99.29	https://genomevolution.org/coge/GEvo.pl?fid1=1779056628;fid2=3337843343;dsgid1=37644;dsgid2=60170
Pv8	Pl08	576862	580044	615959	619442	Phvul.008G006100.1	Pl08G0000007400.1.v1	97.69	https://genomevolution.org/coge/GEvo.pl?fid1=1779056631;fid2=3337843346;dsgid1=37644;dsgid2=60170
Pv8	Pl08	580860	584521	620155	623879	Phvul.008G006200.1	Pl08G0000007500.1.v1	98.21	https://genomevolution.org/coge/GEvo.pl?fid1=1779056636;fid2=3337843353;dsgid1=37644;dsgid2=60170
Pv8	Pl08	616026	620600	846709	851308	Phvul.008G006400.1	Pl08G0000008800.2.v1	99.57	https://genomevolution.org/coge/GEvo.pl?fid1=1779056642;fid2=3337843423;dsgid1=37644;dsgid2=60170
Pv8	Pl08	621799	625093	852171	855117	Phvul.008G006500.1	Pl08G0000008900.1.v1	94.64	https://genomevolution.org/coge/GEvo.pl?fid1=1779056647;fid2=3337843426;dsgid1=37644;dsgid2=60170
Pv8	Pl08	625994	627667	856518	858191	Phvul.008G006600.1	Pl08G0000009000.3.v1	98.03	https://genomevolution.org/coge/GEvo.pl?fid1=1779056654;fid2=3337843432;dsgid1=37644;dsgid2=60170
Pv8	Pl08	629468	632518	861531	864592	Phvul.008G006700.1	Pl08G0000009100.1.v1	96.67	https://genomevolution.org/coge/GEvo.pl?fid1=1779056656;fid2=3337843435;dsgid1=37644;dsgid2=60170
Pv8	Pl08	634027	639203	865981	871172	Phvul.008G006800.1	Pl08G0000009200.1.v1	97.96	https://genomevolution.org/coge/GEvo.pl?fid1=1779056659;fid2=3337843440;dsgid1=37644;dsgid2=60170
Pv8	Pl08	647008	647781	878216	879001	Phvul.008G006900.1	Pl08G0000009300.1.v1	94.55	https://genomevolution.org/coge/GEvo.pl?fid1=1779056662;fid2=3337843443;dsgid1=37644;dsgid2=60170
Pv8	Pl08	658085	662199	886704	890813	Phvul.008G007100.1	Pl08G0000009400.1.v1	97.44	https://genomevolution.org/coge/GEvo.pl?fid1=1779056667;fid2=3337843446;dsgid1=37644;dsgid2=60170
Pv8	Pl08	663239	663925	891666	892349	Phvul.008G007200.1	Pl08G0000009500.1.v1	95.78	https://genomevolution.org/coge/GEvo.pl?fid1=1779056670;fid2=3337843449;dsgid1=37644;dsgid2=60170
Pv8	Pl08	665379	668130	893435	898891	Phvul.008G007300.1	Pl08G0000009600.1.v1	97.85	https://genomevolution.org/coge/GEvo.pl?fid1=1779056673;fid2=3337843452;dsgid1=37644;dsgid2=60170
Pv8	Pl08	681130	686895	905825	910761	Phvul.008G007500.1	Pl08G0000009700.1.v1	98.63	https://genomevolution.org/coge/GEvo.pl?fid1=1779056681;fid2=3337843454;dsgid1=37644;dsgid2=60170
Pv8	Pl08	693090	694762	913921	915477	Phvul.008G007600.1	Pl08G0000009900.1.v1	95.35	https://genomevolution.org/coge/GEvo.pl?fid1=1779056684;fid2=3337843461;dsgid1=37644;dsgid2=60170
Pv8	Pl08	700917	706691	920959	926404	Phvul.008G007700.1	Pl08G0000010000.1.v1	97.4	https://genomevolution.org/coge/GEvo.pl?fid1=1779056687;fid2=3337843464;dsgid1=37644;dsgid2=60170
Pv8	Pl08	714259	714693	931506	931943	Phvul.008G007800.1	Pl08G0000010100.1.v1	95.89	https://genomevolution.org/coge/GEvo.pl?fid1=1779056690;fid2=3337843469;dsgid1=37644;dsgid2=60170
Pv8	Pl08	715916	727683	934233	937730	Phvul.008G007900.3	Pl08G0000010200.1.v1	96.97	https://genomevolution.org/coge/GEvo.pl?fid1=1779056696;fid2=3337843472;dsgid1=37644;dsgid2=60170
Pv8	Pl08	730134	732018	948575	950538	Phvul.008G008100.1	Pl08G0000010500.1.v1	97.31	https://genomevolution.org/coge/GEvo.pl?fid1=1779056699;fid2=3337843478;dsgid1=37644;dsgid2=60170
Pv8	Pl08	735254	735550	953283	953576	Phvul.008G008200.1	Pl08G0000010600.1.v1	90.14	https://genomevolution.org/coge/GEvo.pl?fid1=1779056702;fid2=3337843481;dsgid1=37644;dsgid2=60170
Pv8	Pl08	738955	747612	956827	966305	Phvul.008G008300.2	Pl08G0000010700.1.v1	97.98	https://genomevolution.org/coge/GEvo.pl?fid1=1779056705;fid2=3337843483;dsgid1=37644;dsgid2=60170
Pv8	Pl08	750175	752606	968240	970204	Phvul.008G008400.1	Pl08G0000010800.1.v1	95.18	https://genomevolution.org/coge/GEvo.pl?fid1=1779056716;fid2=3337843485;dsgid1=37644;dsgid2=60170
Pv8	Pl08	754536	758062	971888	975443	Phvul.008G008500.1	Pl08G0000010900.1.v1	97.87	https://genomevolution.org/coge/GEvo.pl?fid1=1779056723;fid2=3337843488;dsgid1=37644;dsgid2=60170
Pv8	Pl08	758709	759101	975833	976480	Phvul.008G008600.1	Pl08G0000011000.1.v1	97.87	https://genomevolution.org/coge/GEvo.pl?fid1=1779056730;fid2=3337843490;dsgid1=37644;dsgid2=60170
Pv8	Pl08	765604	766017	981070	981483	Phvul.008G008800.1	Pl08G0000011200.1.v1	96.86	https://genomevolution.org/coge/GEvo.pl?fid1=1779056734;fid2=3337843494;dsgid1=37644;dsgid2=60170
Pv8	Pl08	772741	775508	985565	987773	Phvul.008G008900.1	Pl08G0000011300.1.v1	97.31	https://genomevolution.org/coge/GEvo.pl?fid1=1779056737;fid2=3337843496;dsgid1=37644;dsgid2=60170
Pv8	Pl08	791527	795543	999431	1002177	Phvul.008G009000.1	Pl08G0000011400.1.v1	96.16	https://genomevolution.org/coge/GEvo.pl?fid1=1779056740;fid2=3337843499;dsgid1=37644;dsgid2=60170
Pv8	Pl08	798128	800900	1009954	1012952	Phvul.008G009100.1	Pl08G0000011600.1.v1	96.06	https://genomevolution.org/coge/GEvo.pl?fid1=1779056745;fid2=3337843504;dsgid1=37644;dsgid2=60170
Pv8	Pl08	801848	810415	1014053	1027105	Phvul.008G009200.2	Pl08G0000011700.1.v1	96.82	https://genomevolution.org/coge/GEvo.pl?fid1=1779056748;fid2=3337843507;dsgid1=37644;dsgid2=60170
Pv8	Pl08	825471	829524	1029155	1034340	Phvul.008G009300.1	Pl08G0000011800.1.v1	98.64	https://genomevolution.org/coge/GEvo.pl?fid1=1779056751;fid2=3337843509;dsgid1=37644;dsgid2=60170
Pv8	Pl08	831154	834612	1035929	1039358	Phvul.008G009400.2	Pl08G0000011900.1.v1	98.36	https://genomevolution.org/coge/GEvo.pl?fid1=1779056754;fid2=3337843512;dsgid1=37644;dsgid2=60170
Pv8	Pl08	856146	858077	1046288	1047903	Phvul.008G009800.1	Pl08G0000012000.1.v1	92.1	https://genomevolution.org/coge/GEvo.pl?fid1=1779056768;fid2=3337843521;dsgid1=37644;dsgid2=60170
Pv8	Pl08	859328	861743	1071765	1074265	Phvul.008G009900.1	Pl08G0000012300.1.v1	94.81	https://genomevolution.org/coge/GEvo.pl?fid1=1779056771;fid2=3337843538;dsgid1=37644;dsgid2=60170
Pv8	Pl08	863106	865878	1074927	1077330	Phvul.008G010000.1	Pl08G0000012400.1.v1	96.82	https://genomevolution.org/coge/GEvo.pl?fid1=1779056773;fid2=3337843541;dsgid1=37644;dsgid2=60170
Pv8	Pl08	867181	872588	1078576	1085002	Phvul.008G010100.1	Pl08G0000012500.1.v1	99.15	https://genomevolution.org/coge/GEvo.pl?fid1=1779056776;fid2=3337843544;dsgid1=37644;dsgid2=60170
Pv8	Pl08	878073	879160	1089102	1090103	Phvul.008G010200.1	Pl08G0000012600.1.v1	97.49	https://genomevolution.org/coge/GEvo.pl?fid1=1779056779;fid2=3337843551;dsgid1=37644;dsgid2=60170
Pv8	Pl08	895742	898142	1106568	1108963	Phvul.008G010300.1	Pl08G0000012700.1.v1	97.12	https://genomevolution.org/coge/GEvo.pl?fid1=1779056782;fid2=3337843554;dsgid1=37644;dsgid2=60170
Pv8	Pl08	905965	906430	1119307	1119768	Phvul.008G010400.1	Pl08G0000012800.1.v1	91.45	https://genomevolution.org/coge/GEvo.pl?fid1=1779056784;fid2=3337843557;dsgid1=37644;dsgid2=60170
Pv8	Pl08	916548	916940	1127206	1127550	Phvul.008G010500.1	Pl08G0000012900.1.v1	90.86	https://genomevolution.org/coge/GEvo.pl?fid1=1779056787;fid2=3337843560;dsgid1=37644;dsgid2=60170
Pv8	Pl08	926282	928132	1134677	1136741	Phvul.008G010600.1	Pl08G0000013100.1.v1	95.23	https://genomevolution.org/coge/GEvo.pl?fid1=1779056789;fid2=3337843564;dsgid1=37644;dsgid2=60170
Pv8	Pl08	937557	938823	1142612	1143295	Phvul.008G010700.1	Pl08G0000013200.1.v1	97.58	https://genomevolution.org/coge/GEvo.pl?fid1=1779056792;fid2=3337843567;dsgid1=37644;dsgid2=60170
Pv8	Pl08	942706	946858	1146619	1152005	Phvul.008G010800.1	Pl08G0000013300.1.v1	97.7	https://genomevolution.org/coge/GEvo.pl?fid1=1779056795;fid2=3337843570;dsgid1=37644;dsgid2=60170
Pv8	Pl08	948656	951354	1153832	1155450	Phvul.008G010900.1	Pl08G0000013400.1.v1	97.55	https://genomevolution.org/coge/GEvo.pl?fid1=1779056802;fid2=3337843572;dsgid1=37644;dsgid2=60170
Pv8	Pl08	953298	955004	1157422	1159128	Phvul.008G011000.1	Pl08G0000013500.1.v1	98.41	https://genomevolution.org/coge/GEvo.pl?fid1=1779056805;fid2=3337843574;dsgid1=37644;dsgid2=60170
Pv8	Pl08	963588	964363	1163014	1163910	Phvul.008G011200.1	Pl08G0000013600.1.v1	97.88	https://genomevolution.org/coge/GEvo.pl?fid1=1779056810;fid2=3337843577;dsgid1=37644;dsgid2=60170
Pv8	Pl08	978659	981364	1206437	1214422	Phvul.008G011600.1	Pl08G0000014400.3.v1	95.15	https://genomevolution.org/coge/GEvo.pl?fid1=1779056821;fid2=3337843600;dsgid1=37644;dsgid2=60170
Pv8	Pl08	1000061	1008529	1221949	1228744	Phvul.008G012100.2	Pl08G0000014700.1.v1	97.96	https://genomevolution.org/coge/GEvo.pl?fid1=1779056836;fid2=3337843607;dsgid1=37644;dsgid2=60170
Pv8	Pl08	1009842	1011459	1232331	1233434	Phvul.008G012200.1	Pl08G0000014800.1.v1	97.47	https://genomevolution.org/coge/GEvo.pl?fid1=1779056839;fid2=3337843609;dsgid1=37644;dsgid2=60170
Pv8	Pl08	1021883	1025917	1239123	1243304	Phvul.008G012400.2	Pl08G0000015000.3.v1	97.83	https://genomevolution.org/coge/GEvo.pl?fid1=1779056847;fid2=3337843618;dsgid1=37644;dsgid2=60170
Pv8	Pl08	1033410	1034847	1251327	1252648	Phvul.008G012500.1	Pl08G0000015100.1.v1	92.51	https://genomevolution.org/coge/GEvo.pl?fid1=1779056849;fid2=3337843621;dsgid1=37644;dsgid2=60170
Pv8	Pl08	1049695	1053622	1263268	1267778	Phvul.008G012700.1	Pl08G0000015300.1.v1	97.84	https://genomevolution.org/coge/GEvo.pl?fid1=1779056857;fid2=3337843631;dsgid1=37644;dsgid2=60170
Pv8	Pl08	1055324	1059970	1269768	1274365	Phvul.008G012800.1	Pl08G0000015400.1.v1	96.59	https://genomevolution.org/coge/GEvo.pl?fid1=1779056860;fid2=3337843634;dsgid1=37644;dsgid2=60170
Pv8	Pl08	1062369	1063220	1276801	1277652	Phvul.008G012900.1	Pl08G0000015500.1.v1	97.77	https://genomevolution.org/coge/GEvo.pl?fid1=1779056863;fid2=3337843636;dsgid1=37644;dsgid2=60170
Pv8	Pl08	1079953	1083642	1293589	1297018	Phvul.008G013100.1	Pl08G0000015700.1.v1	98.17	https://genomevolution.org/coge/GEvo.pl?fid1=1779056869;fid2=3337843648;dsgid1=37644;dsgid2=60170
Pv8	Pl08	1091253	1093738	1305051	1307360	Phvul.008G013300.1	Pl08G0000015800.1.v1	97.23	https://genomevolution.org/coge/GEvo.pl?fid1=1779056875;fid2=3337843651;dsgid1=37644;dsgid2=60170
Pv8	Pl08	1096916	1104757	1310032	1318358	Phvul.008G013400.1	Pl08G0000015900.1.v1	97.21	https://genomevolution.org/coge/GEvo.pl?fid1=1779056880;fid2=3337843654;dsgid1=37644;dsgid2=60170
Pv8	Pl08	1108945	1126156	1321004	1341885	Phvul.008G013500.1	Pl08G0000016000.1.v1	98.49	https://genomevolution.org/coge/GEvo.pl?fid1=1779056885;fid2=3337843657;dsgid1=37644;dsgid2=60170
Pv8	Pl08	1128302	1130263	1344090	1346136	Phvul.008G013600.1	Pl08G0000016100.1.v1	93.42	https://genomevolution.org/coge/GEvo.pl?fid1=1779056890;fid2=3337843664;dsgid1=37644;dsgid2=60170
Pv8	Pl08	1139806	1144926	1347778	1357883	Phvul.008G013732.1	Pl08G0000016200.1.v1	97.61	https://genomevolution.org/coge/GEvo.pl?fid1=1779056895;fid2=3337843666;dsgid1=37644;dsgid2=60170
Pv8	Pl08	1147470	1148324	1360667	1361521	Phvul.008G013800.1	Pl08G0000016300.1.v1	95.91	https://genomevolution.org/coge/GEvo.pl?fid1=1779056897;fid2=3337843671;dsgid1=37644;dsgid2=60170
Pv8	Pl08	1149383	1155907	1365785	1368459	Phvul.008G014000.2	Pl08G0000016500.1.v1	96.52	https://genomevolution.org/coge/GEvo.pl?fid1=1779056903;fid2=3337843675;dsgid1=37644;dsgid2=60170
Pv8	Pl08	1157757	1160769	1374782	1378133	Phvul.008G014200.3	Pl08G0000016700.1.v1	98.08	https://genomevolution.org/coge/GEvo.pl?fid1=1779056911;fid2=3337843681;dsgid1=37644;dsgid2=60170
Pv8	Pl08	1167165	1171057	1382327	1386250	Phvul.008G014300.1	Pl08G0000016800.1.v1	98.77	https://genomevolution.org/coge/GEvo.pl?fid1=1779056914;fid2=3337843683;dsgid1=37644;dsgid2=60170
Pv8	Pl08	1174248	1180390	1388467	1394720	Phvul.008G014400.1	Pl08G0000016900.1.v1	98.41	https://genomevolution.org/coge/GEvo.pl?fid1=1779056917;fid2=3337843686;dsgid1=37644;dsgid2=60170
Pv8	Pl08	1182286	1187337	1396826	1398908	Phvul.008G014500.1	Pl08G0000017000.1.v1	98.51	https://genomevolution.org/coge/GEvo.pl?fid1=1779056920;fid2=3337843689;dsgid1=37644;dsgid2=60170
Pv8	Pl08	1194679	1195176	1408341	1408862	Phvul.008G014600.1	Pl08G0000017100.1.v1	91.33	https://genomevolution.org/coge/GEvo.pl?fid1=1779056931;fid2=3337843691;dsgid1=37644;dsgid2=60170
Pv8	Pl08	1206203	1208851	1416547	1419195	Phvul.008G014700.1	Pl08G0000017200.1.v1	96.75	https://genomevolution.org/coge/GEvo.pl?fid1=1779056934;fid2=3337843694;dsgid1=37644;dsgid2=60170
Pv8	Pl08	1215564	1217245	1421548	1423233	Phvul.008G014800.1	Pl08G0000017300.1.v1	95.93	https://genomevolution.org/coge/GEvo.pl?fid1=1779056937;fid2=3337843701;dsgid1=37644;dsgid2=60170
Pv8	Pl08	1221184	1223165	1425770	1427155	Phvul.008G014900.1	Pl08G0000017400.1.v1	98.68	https://genomevolution.org/coge/GEvo.pl?fid1=1779056940;fid2=3337843704;dsgid1=37644;dsgid2=60170
Pv8	Pl08	1226651	1234876	1430953	1438671	Phvul.008G015000.1	Pl08G0000017500.1.v1	98.39	https://genomevolution.org/coge/GEvo.pl?fid1=1779056943;fid2=3337843707;dsgid1=37644;dsgid2=60170
Pv8	Pl08	1238642	1240763	1440714	1442966	Phvul.008G015100.1	Pl08G0000017600.1.v1	97.9	https://genomevolution.org/coge/GEvo.pl?fid1=1779056948;fid2=3337843709;dsgid1=37644;dsgid2=60170
Pv8	Pl08	1244059	1245296	1446231	1447489	Phvul.008G015200.1	Pl08G0000017700.1.v1	98.29	https://genomevolution.org/coge/GEvo.pl?fid1=1779056951;fid2=3337843712;dsgid1=37644;dsgid2=60170
Pv8	Pl08	1248154	1252013	1450157	1454326	Phvul.008G015300.1	Pl08G0000017800.1.v1	97.9	https://genomevolution.org/coge/GEvo.pl?fid1=1779056954;fid2=3337843715;dsgid1=37644;dsgid2=60170
Pv8	Pl08	1264142	1271875	1467376	1475752	Phvul.008G015400.1	Pl08G0000017900.1.v1	96.96	https://genomevolution.org/coge/GEvo.pl?fid1=1779056965;fid2=3337843717;dsgid1=37644;dsgid2=60170
Pv8	Pl08	1278329	1281961	1490315	1493933	Phvul.008G015500.1	Pl08G0000018200.1.v1	98.14	https://genomevolution.org/coge/GEvo.pl?fid1=1779056968;fid2=3337843724;dsgid1=37644;dsgid2=60170
Pv8	Pl08	1285540	1293403	1496586	1504382	Phvul.008G015600.1	Pl08G0000018300.1.v1	97.69	https://genomevolution.org/coge/GEvo.pl?fid1=1779056979;fid2=3337843726;dsgid1=37644;dsgid2=60170
Pv8	Pl08	1294761	1296813	1505308	1507439	Phvul.008G015700.1	Pl08G0000018400.1.v1	97.31	https://genomevolution.org/coge/GEvo.pl?fid1=1779056982;fid2=3337843731;dsgid1=37644;dsgid2=60170
Pv8	Pl08	1299839	1301827	1508963	1510253	Phvul.008G015800.1	Pl08G0000018500.1.v1	95.21	https://genomevolution.org/coge/GEvo.pl?fid1=1779056987;fid2=3337843734;dsgid1=37644;dsgid2=60170
Pv8	Pl08	1306735	1308155	1513599	1515335	Phvul.008G015900.1	Pl08G0000018600.1.v1	97.23	https://genomevolution.org/coge/GEvo.pl?fid1=1779056990;fid2=3337843737;dsgid1=37644;dsgid2=60170
Pv8	Pl08	1313654	1316847	1520360	1523566	Phvul.008G016000.1	Pl08G0000018700.1.v1	95.67	https://genomevolution.org/coge/GEvo.pl?fid1=1779056993;fid2=3337843740;dsgid1=37644;dsgid2=60170
Pv8	Pl08	1322333	1324141	1528417	1530227	Phvul.008G016100.1	Pl08G0000018800.1.v1	98.43	https://genomevolution.org/coge/GEvo.pl?fid1=1779057000;fid2=3337843743;dsgid1=37644;dsgid2=60170
Pv8	Pl08	1325032	1325646	1531218	1531832	Phvul.008G016200.1	Pl08G0000018900.1.v1	97.72	https://genomevolution.org/coge/GEvo.pl?fid1=1779057003;fid2=3337843745;dsgid1=37644;dsgid2=60170
Pv8	Pl08	1328782	1329099	1534751	1534981	Phvul.008G016300.1	Pl08G0000019000.1.v1	95.73	https://genomevolution.org/coge/GEvo.pl?fid1=1779057006;fid2=3337843747;dsgid1=37644;dsgid2=60170
Pv8	Pl08	1331043	1331444	1536981	1537382	Phvul.008G016400.1	Pl08G0000019100.1.v1	98.01	https://genomevolution.org/coge/GEvo.pl?fid1=1779057009;fid2=3337843749;dsgid1=37644;dsgid2=60170
Pv8	Pl08	1347543	1348586	1541198	1542279	Phvul.008G016500.1	Pl08G0000019200.1.v1	90.02	https://genomevolution.org/coge/GEvo.pl?fid1=1779057011;fid2=3337843751;dsgid1=37644;dsgid2=60170
Pv8	Pl08	1351947	1356176	1546127	1550607	Phvul.008G016700.2	Pl08G0000019400.1.v1	98.66	https://genomevolution.org/coge/GEvo.pl?fid1=1779057017;fid2=3337843755;dsgid1=37644;dsgid2=60170
Pv8	Pl08	1358228	1360736	1552591	1555155	Phvul.008G016800.1	Pl08G0000019500.1.v1	98.23	https://genomevolution.org/coge/GEvo.pl?fid1=1779057026;fid2=3337843757;dsgid1=37644;dsgid2=60170
Pv8	Pl08	1372458	1376482	1566898	1570938	Phvul.008G016900.1	Pl08G0000019600.1.v1	97.8	https://genomevolution.org/coge/GEvo.pl?fid1=1779057029;fid2=3337843760;dsgid1=37644;dsgid2=60170
Pv8	Pl08	1379491	1381824	1573766	1576167	Phvul.008G017000.1	Pl08G0000019700.1.v1	98.69	https://genomevolution.org/coge/GEvo.pl?fid1=1779057032;fid2=3337843765;dsgid1=37644;dsgid2=60170
Pv8	Pl08	1387066	1389405	1584778	1586976	Phvul.008G017100.1	Pl08G0000019900.1.v1	98.26	https://genomevolution.org/coge/GEvo.pl?fid1=1779057035;fid2=3337843769;dsgid1=37644;dsgid2=60170
Pv8	Pl08	1395241	1401278	1592426	1598389	Phvul.008G017200.1	Pl08G0000020000.1.v1	97.85	https://genomevolution.org/coge/GEvo.pl?fid1=1779057040;fid2=3337843771;dsgid1=37644;dsgid2=60170
Pv8	Pl08	1408769	1412764	1625465	1629838	Phvul.008G017300.1	Pl08G0000020400.1.v1	98.9	https://genomevolution.org/coge/GEvo.pl?fid1=1779057045;fid2=3337843784;dsgid1=37644;dsgid2=60170
Pv8	Pl08	1413834	1416976	1630957	1634105	Phvul.008G017400.1	Pl08G0000020500.1.v1	96.77	https://genomevolution.org/coge/GEvo.pl?fid1=1779057048;fid2=3337843786;dsgid1=37644;dsgid2=60170
Pv8	Pl08	1427122	1431687	1642018	1646884	Phvul.008G017500.1	Pl08G0000020600.1.v1	98.9	https://genomevolution.org/coge/GEvo.pl?fid1=1779057051;fid2=3337843788;dsgid1=37644;dsgid2=60170
Pv8	Pl08	1434567	1442451	1648461	1655717	Phvul.008G017600.1	Pl08G0000020700.1.v1	98.41	https://genomevolution.org/coge/GEvo.pl?fid1=1779057054;fid2=3337843790;dsgid1=37644;dsgid2=60170
Pv8	Pl08	1444357	1450339	1662912	1669072	Phvul.008G017700.1	Pl08G0000020900.1.v1	98.27	https://genomevolution.org/coge/GEvo.pl?fid1=1779057057;fid2=3337843794;dsgid1=37644;dsgid2=60170
Pv8	Pl08	1454395	1458555	1672741	1676579	Phvul.008G017800.1	Pl08G0000021000.1.v1	97.38	https://genomevolution.org/coge/GEvo.pl?fid1=1779057060;fid2=3337843797;dsgid1=37644;dsgid2=60170
Pv8	Pl08	1459659	1461236	1677320	1678948	Phvul.008G017900.1	Pl08G0000021100.1.v1	96.9	https://genomevolution.org/coge/GEvo.pl?fid1=1779057063;fid2=3337843800;dsgid1=37644;dsgid2=60170
Pv8	Pl08	1465552	1466810	1683318	1684396	Phvul.008G018000.1	Pl08G0000021200.1.v1	97.44	https://genomevolution.org/coge/GEvo.pl?fid1=1779057065;fid2=3337843802;dsgid1=37644;dsgid2=60170
Pv8	Pl08	1469738	1472770	1687420	1690475	Phvul.008G018100.1	Pl08G0000021300.1.v1	97.22	https://genomevolution.org/coge/GEvo.pl?fid1=1779057068;fid2=3337843807;dsgid1=37644;dsgid2=60170
Pv8	Pl08	1479700	1483620	1697476	1701435	Phvul.008G018200.1	Pl08G0000021400.1.v1	98.17	https://genomevolution.org/coge/GEvo.pl?fid1=1779057071;fid2=3337843816;dsgid1=37644;dsgid2=60170
Pv8	Pl08	1485528	1496233	1703482	1713862	Phvul.008G018300.1	Pl08G0000021500.1.v1	98.03	https://genomevolution.org/coge/GEvo.pl?fid1=1779057074;fid2=3337843821;dsgid1=37644;dsgid2=60170
Pv8	Pl08	1499981	1514562	1716746	1731672	Phvul.008G018400.1	Pl08G0000021600.1.v1	98.71	https://genomevolution.org/coge/GEvo.pl?fid1=1779057079;fid2=3337843826;dsgid1=37644;dsgid2=60170
Pv8	Pl08	1524518	1535167	1736192	1746936	Phvul.008G018500.1	Pl08G0000021700.1.v1	98.81	https://genomevolution.org/coge/GEvo.pl?fid1=1779057082;fid2=3337843831;dsgid1=37644;dsgid2=60170
Pv8	Pl08	1543192	1545316	1756167	1757772	Phvul.008G018700.2	Pl08G0000021900.1.v1	98.07	https://genomevolution.org/coge/GEvo.pl?fid1=1779057089;fid2=3337843836;dsgid1=37644;dsgid2=60170
Pv8	Pl08	1559857	1568160	1771805	1773314	Phvul.008G018800.1	Pl08G0000022000.1.v1	96.0	https://genomevolution.org/coge/GEvo.pl?fid1=1779057098;fid2=3337843838;dsgid1=37644;dsgid2=60170
Pv8	Pl08	1578194	1583530	1789332	1794705	Phvul.008G019000.1	Pl08G0000022200.1.v1	97.99	https://genomevolution.org/coge/GEvo.pl?fid1=1779057104;fid2=3337843843;dsgid1=37644;dsgid2=60170
Pv8	Pl08	1591783	1595018	1803180	1806217	Phvul.008G019100.1	Pl08G0000022300.1.v1	96.1	https://genomevolution.org/coge/GEvo.pl?fid1=1779057107;fid2=3337843850;dsgid1=37644;dsgid2=60170
Pv8	Pl08	1597152	1599035	1808309	1810182	Phvul.008G019200.1	Pl08G0000022400.1.v1	97.54	https://genomevolution.org/coge/GEvo.pl?fid1=1779057112;fid2=3337843852;dsgid1=37644;dsgid2=60170
Pv8	Pl08	1602044	1610630	1813302	1823112	Phvul.008G019300.1	Pl08G0000022500.1.v1	99.16	https://genomevolution.org/coge/GEvo.pl?fid1=1779057117;fid2=3337843859;dsgid1=37644;dsgid2=60170
Pv8	Pl08	1615004	1618544	1826981	1830536	Phvul.008G019400.1	Pl08G0000022600.1.v1	97.98	https://genomevolution.org/coge/GEvo.pl?fid1=1779057122;fid2=3337843861;dsgid1=37644;dsgid2=60170
Pv8	Pl08	1627949	1634677	1837355	1843324	Phvul.008G019500.1	Pl08G0000022800.1.v1	96.66	https://genomevolution.org/coge/GEvo.pl?fid1=1779057125;fid2=3337843866;dsgid1=37644;dsgid2=60170
Pv8	Pl08	1643008	1647267	1848961	1852502	Phvul.008G019600.1	Pl08G0000022900.1.v1	89.63	https://genomevolution.org/coge/GEvo.pl?fid1=1779057128;fid2=3337843871;dsgid1=37644;dsgid2=60170
Pv8	Pl08	1651227	1654068	1855515	1858346	Phvul.008G019700.1	Pl08G0000023000.1.v1	97.88	https://genomevolution.org/coge/GEvo.pl?fid1=1779057131;fid2=3337843874;dsgid1=37644;dsgid2=60170
Pv8	Pl08	1656607	1657990	1859923	1861322	Phvul.008G019800.1	Pl08G0000023100.1.v1	98.13	https://genomevolution.org/coge/GEvo.pl?fid1=1779057134;fid2=3337843877;dsgid1=37644;dsgid2=60170
Pv8	Pl08	1659146	1660258	1862040	1863203	Phvul.008G019900.1	Pl08G0000023200.1.v1	97.21	https://genomevolution.org/coge/GEvo.pl?fid1=1779057137;fid2=3337843879;dsgid1=37644;dsgid2=60170
Pv8	Pl08	1662150	1664043	1864536	1866426	Phvul.008G020000.1	Pl08G0000023300.1.v1	97.28	https://genomevolution.org/coge/GEvo.pl?fid1=1779057139;fid2=3337843882;dsgid1=37644;dsgid2=60170
Pv8	Pl08	1666818	1669863	1869259	1872258	Phvul.008G020100.1	Pl08G0000023400.1.v1	98.04	https://genomevolution.org/coge/GEvo.pl?fid1=1779057142;fid2=3337843884;dsgid1=37644;dsgid2=60170
Pv8	Pl08	1679519	1681211	1894921	1896205	Phvul.008G020200.1	Pl08G0000023600.1.v1	97.48	https://genomevolution.org/coge/GEvo.pl?fid1=1779057145;fid2=3337843889;dsgid1=37644;dsgid2=60170
Pv8	Pl08	1703318	1704601	1920176	1921378	Phvul.008G020400.1	Pl08G0000024000.1.v1	91.92	https://genomevolution.org/coge/GEvo.pl?fid1=1779057151;fid2=3337843899;dsgid1=37644;dsgid2=60170
Pv8	Pl08	1715384	1720672	1931433	1936692	Phvul.008G020500.1	Pl08G0000024100.1.v1	99.21	https://genomevolution.org/coge/GEvo.pl?fid1=1779057154;fid2=3337843902;dsgid1=37644;dsgid2=60170
Pv8	Pl08	1727790	1734008	1943198	1949392	Phvul.008G020600.1	Pl08G0000024200.1.v1	97.45	https://genomevolution.org/coge/GEvo.pl?fid1=1779057157;fid2=3337843904;dsgid1=37644;dsgid2=60170
Pv8	Pl08	1735768	1746993	1952875	1957258	Phvul.008G020700.1	Pl08G0000024300.1.v1	89.81	https://genomevolution.org/coge/GEvo.pl?fid1=1779057160;fid2=3337843907;dsgid1=37644;dsgid2=60170
Pv8	Pl08	1751282	1753598	1962743	1965052	Phvul.008G020800.1	Pl08G0000024400.1.v1	95.95	https://genomevolution.org/coge/GEvo.pl?fid1=1779057167;fid2=3337843912;dsgid1=37644;dsgid2=60170
Pv8	Pl08	1759154	1763005	1973339	1978565	Phvul.008G021001.1	Pl08G0000024600.1.v1	98.61	https://genomevolution.org/coge/GEvo.pl?fid1=1779057174;fid2=3337843916;dsgid1=37644;dsgid2=60170
Pv8	Pl08	1777587	1782441	1991729	1996198	Phvul.008G021200.1	Pl08G0000024800.1.v1	98.09	https://genomevolution.org/coge/GEvo.pl?fid1=1779057180;fid2=3337843922;dsgid1=37644;dsgid2=60170
Pv8	Pl08	1790383	1790580	2003225	2003422	Phvul.008G021300.1	Pl08G0000024900.1.v1	98.48	https://genomevolution.org/coge/GEvo.pl?fid1=1779057183;fid2=3337843925;dsgid1=37644;dsgid2=60170
Pv8	Pl08	1797551	1803607	2009060	2015041	Phvul.008G021400.1	Pl08G0000025000.2.v1	98.38	https://genomevolution.org/coge/GEvo.pl?fid1=1779057186;fid2=3337843930;dsgid1=37644;dsgid2=60170
Pv8	Pl08	1805283	1814798	2016804	2026252	Phvul.008G021500.1	Pl08G0000025100.1.v1	98.06	https://genomevolution.org/coge/GEvo.pl?fid1=1779057189;fid2=3337843933;dsgid1=37644;dsgid2=60170
Pv8	Pl08	1816955	1820219	2027683	2031456	Phvul.008G021600.1	Pl08G0000025200.1.v1	98.46	https://genomevolution.org/coge/GEvo.pl?fid1=1779057194;fid2=3337843940;dsgid1=37644;dsgid2=60170
Pv8	Pl08	1823812	1824531	2034460	2036351	Phvul.008G021700.1	Pl08G0000025300.1.v1	98.33	https://genomevolution.org/coge/GEvo.pl?fid1=1779057197;fid2=3337843945;dsgid1=37644;dsgid2=60170
Pv8	Pl08	1829764	1831811	2041025	2044155	Phvul.008G021900.1	Pl08G0000025500.1.v1	98.42	https://genomevolution.org/coge/GEvo.pl?fid1=1779057203;fid2=3337843953;dsgid1=37644;dsgid2=60170
Pv8	Pl08	1835808	1838359	2047873	2050513	Phvul.008G022000.1	Pl08G0000025600.1.v1	98.28	https://genomevolution.org/coge/GEvo.pl?fid1=1779057208;fid2=3337843955;dsgid1=37644;dsgid2=60170
Pv8	Pl08	1844533	1845603	2055637	2056707	Phvul.008G022100.1	Pl08G0000025700.1.v1	97.2	https://genomevolution.org/coge/GEvo.pl?fid1=1779057211;fid2=3337843957;dsgid1=37644;dsgid2=60170
Pv8	Pl08	1847095	1848096	2059473	2060457	Phvul.008G022300.1	Pl08G0000025800.1.v1	96.35	https://genomevolution.org/coge/GEvo.pl?fid1=1779057216;fid2=3337843960;dsgid1=37644;dsgid2=60170
Pv8	Pl08	1852539	1853747	2064586	2065585	Phvul.008G022500.1	Pl08G0000026000.1.v1	96.77	https://genomevolution.org/coge/GEvo.pl?fid1=1779057222;fid2=3337843966;dsgid1=37644;dsgid2=60170
Pv8	Pl08	1854441	1856330	2071789	2073678	Phvul.008G022600.1	Pl08G0000026200.1.v1	97.67	https://genomevolution.org/coge/GEvo.pl?fid1=1779057224;fid2=3337843971;dsgid1=37644;dsgid2=60170
Pv8	Pl08	1870363	1873410	2088124	2091166	Phvul.008G022700.1	Pl08G0000026300.1.v1	98.72	https://genomevolution.org/coge/GEvo.pl?fid1=1779057227;fid2=3337843980;dsgid1=37644;dsgid2=60170
Pv8	Pl08	1883973	1886268	2099072	2101378	Phvul.008G022800.1	Pl08G0000026400.1.v1	98.06	https://genomevolution.org/coge/GEvo.pl?fid1=1779057232;fid2=3337843983;dsgid1=37644;dsgid2=60170
Pv8	Pl08	1901418	1904898	2105491	2108703	Phvul.008G022950.1	Pl08G0000026500.1.v1	97.71	https://genomevolution.org/coge/GEvo.pl?fid1=1779057245;fid2=3337843986;dsgid1=37644;dsgid2=60170
Pv8	Pl08	1929580	1930123	2117377	2117967	Phvul.008G023200.1	Pl08G0000026700.1.v1	92.21	https://genomevolution.org/coge/GEvo.pl?fid1=1779057257;fid2=3337843994;dsgid1=37644;dsgid2=60170
Pv8	Pl08	1944325	1944750	2126271	2126675	Phvul.008G023400.1	Pl08G0000026800.1.v1	91.08	https://genomevolution.org/coge/GEvo.pl?fid1=1779057263;fid2=3337843996;dsgid1=37644;dsgid2=60170
Pv8	Pl08	1951492	1951869	2131933	2132438	Phvul.008G023501.1	Pl08G0000026900.2.v1	99.21	https://genomevolution.org/coge/GEvo.pl?fid1=1779057266;fid2=3337844001;dsgid1=37644;dsgid2=60170
Pv8	Pl08	1952432	1952880	2132946	2133379	Phvul.008G023600.1	Pl08G0000027000.1.v1	98.15	https://genomevolution.org/coge/GEvo.pl?fid1=1779057269;fid2=3337844006;dsgid1=37644;dsgid2=60170
Pv8	Pl08	1954744	1956195	2135871	2137331	Phvul.008G023700.1	Pl08G0000027100.1.v1	96.58	https://genomevolution.org/coge/GEvo.pl?fid1=1779057271;fid2=3337844008;dsgid1=37644;dsgid2=60170
Pv8	Pl08	1960742	1961329	2141164	2141751	Phvul.008G023800.1	Pl08G0000027200.1.v1	98.13	https://genomevolution.org/coge/GEvo.pl?fid1=1779057276;fid2=3337844011;dsgid1=37644;dsgid2=60170
Pv8	Pl08	1974720	1977395	2153344	2156019	Phvul.008G023900.1	Pl08G0000027300.1.v1	98.28	https://genomevolution.org/coge/GEvo.pl?fid1=1779057279;fid2=3337844013;dsgid1=37644;dsgid2=60170
Pv8	Pl08	1978884	1983162	2158045	2162307	Phvul.008G024000.1	Pl08G0000027400.1.v1	96.1	https://genomevolution.org/coge/GEvo.pl?fid1=1779057282;fid2=3337844015;dsgid1=37644;dsgid2=60170
Pv8	Pl08	1992843	1995521	2170364	2173059	Phvul.008G024100.1	Pl08G0000027500.1.v1	98.12	https://genomevolution.org/coge/GEvo.pl?fid1=1779057291;fid2=3337844018;dsgid1=37644;dsgid2=60170
Pv8	Pl08	1996339	1998018	2173893	2175185	Phvul.008G024200.1	Pl08G0000027600.1.v1	97.06	https://genomevolution.org/coge/GEvo.pl?fid1=1779057294;fid2=3337844020;dsgid1=37644;dsgid2=60170
Pv8	Pl08	1999843	2002749	2176805	2179718	Phvul.008G024300.1	Pl08G0000027700.1.v1	97.07	https://genomevolution.org/coge/GEvo.pl?fid1=1779057296;fid2=3337844022;dsgid1=37644;dsgid2=60170
Pv8	Pl08	2004408	2008087	2181935	2185610	Phvul.008G024400.1	Pl08G0000027800.1.v1	98.4	https://genomevolution.org/coge/GEvo.pl?fid1=1779057303;fid2=3337844027;dsgid1=37644;dsgid2=60170
Pv8	Pl08	2009451	2016827	2186945	2194348	Phvul.008G024500.1	Pl08G0000027900.1.v1	96.57	https://genomevolution.org/coge/GEvo.pl?fid1=1779057306;fid2=3337844030;dsgid1=37644;dsgid2=60170
Pv8	Pl08	2018899	2030569	2196586	2208451	Phvul.008G024600.1	Pl08G0000028000.1.v1	97.57	https://genomevolution.org/coge/GEvo.pl?fid1=1779057309;fid2=3337844035;dsgid1=37644;dsgid2=60170
Pv8	Pl08	2033100	2034300	2213489	2213779	Phvul.008G024700.1	Pl08G0000028100.1.v1	93.43	https://genomevolution.org/coge/GEvo.pl?fid1=1779057312;fid2=3337844042;dsgid1=37644;dsgid2=60170
Pv8	Pl08	2035012	2038397	2215729	2219149	Phvul.008G024800.1	Pl08G0000028200.1.v1	98.33	https://genomevolution.org/coge/GEvo.pl?fid1=1779057314;fid2=3337844044;dsgid1=37644;dsgid2=60170
Pv8	Pl08	2052127	2053443	2224392	2225708	Phvul.008G025000.1	Pl08G0000028300.1.v1	97.87	https://genomevolution.org/coge/GEvo.pl?fid1=1779057320;fid2=3337844049;dsgid1=37644;dsgid2=60170
Pv8	Pl08	2061362	2062905	2232289	2233802	Phvul.008G025100.1	Pl08G0000028400.1.v1	96.01	https://genomevolution.org/coge/GEvo.pl?fid1=1779057323;fid2=3337844052;dsgid1=37644;dsgid2=60170
Pv8	Pl08	2068198	2071768	2238264	2241843	Phvul.008G025200.1	Pl08G0000028500.1.v1	98.74	https://genomevolution.org/coge/GEvo.pl?fid1=1779057328;fid2=3337844054;dsgid1=37644;dsgid2=60170
Pv8	Pl08	2073229	2075154	2243449	2245371	Phvul.008G025300.1	Pl08G0000028600.1.v1	97.77	https://genomevolution.org/coge/GEvo.pl?fid1=1779057331;fid2=3337844057;dsgid1=37644;dsgid2=60170
Pv8	Pl08	2086936	2091684	2258187	2262946	Phvul.008G025400.1	Pl08G0000028700.1.v1	97.24	https://genomevolution.org/coge/GEvo.pl?fid1=1779057334;fid2=3337844062;dsgid1=37644;dsgid2=60170
Pv8	Pl08	2094173	2097622	2265503	2268864	Phvul.008G025500.1	Pl08G0000028800.1.v1	98.7	https://genomevolution.org/coge/GEvo.pl?fid1=1779057337;fid2=3337844064;dsgid1=37644;dsgid2=60170
Pv8	Pl08	2105395	2108349	2272967	2275793	Phvul.008G025600.1	Pl08G0000028900.1.v1	98.05	https://genomevolution.org/coge/GEvo.pl?fid1=1779057340;fid2=3337844066;dsgid1=37644;dsgid2=60170
Pv8	Pl08	2113717	2134423	2279793	2300827	Phvul.008G025700.1	Pl08G0000029000.1.v1	98.04	https://genomevolution.org/coge/GEvo.pl?fid1=1779057343;fid2=3337844068;dsgid1=37644;dsgid2=60170
Pv8	Pl08	2136960	2140571	2303112	2308253	Phvul.008G025800.1	Pl08G0000029100.1.v1	97.5	https://genomevolution.org/coge/GEvo.pl?fid1=1779057346;fid2=3337844071;dsgid1=37644;dsgid2=60170
Pv8	Pl08	2141485	2143461	2312664	2316582	Phvul.008G025900.1	Pl08G0000029200.1.v1	98.02	https://genomevolution.org/coge/GEvo.pl?fid1=1779057349;fid2=3337844073;dsgid1=37644;dsgid2=60170
Pv8	Pl08	2149211	2150695	2319779	2324355	Phvul.008G026100.1	Pl08G0000029300.1.v1	97.5	https://genomevolution.org/coge/GEvo.pl?fid1=1779057355;fid2=3337844075;dsgid1=37644;dsgid2=60170
Pv8	Pl08	2153310	2154749	2327055	2328545	Phvul.008G026200.1	Pl08G0000029400.1.v1	92.88	https://genomevolution.org/coge/GEvo.pl?fid1=1779057365;fid2=3337844077;dsgid1=37644;dsgid2=60170
Pv8	Pl08	2155347	2156507	2329269	2330498	Phvul.008G026300.1	Pl08G0000029500.1.v1	95.86	https://genomevolution.org/coge/GEvo.pl?fid1=1779057368;fid2=3337844080;dsgid1=37644;dsgid2=60170
Pv8	Pl08	2158609	2167044	2333048	2341697	Phvul.008G026400.1	Pl08G0000029600.1.v1	98.99	https://genomevolution.org/coge/GEvo.pl?fid1=1779057371;fid2=3337844085;dsgid1=37644;dsgid2=60170
Pv8	Pl08	2183847	2186216	2350707	2356160	Phvul.008G026700.1	Pl08G0000029800.1.v1	98.6	https://genomevolution.org/coge/GEvo.pl?fid1=1779057384;fid2=3337844092;dsgid1=37644;dsgid2=60170
Pv8	Pl08	2215700	2220406	2359999	2364802	Phvul.008G027500.1	Pl08G0000029900.1.v1	98.82	https://genomevolution.org/coge/GEvo.pl?fid1=1779057405;fid2=3337844094;dsgid1=37644;dsgid2=60170
Pv8	Pl08	2227172	2231587	2371437	2375775	Phvul.008G027700.1	Pl08G0000030100.1.v1	98.65	https://genomevolution.org/coge/GEvo.pl?fid1=1779057413;fid2=3337844104;dsgid1=37644;dsgid2=60170
Pv8	Pl08	2232644	2239961	2376933	2384950	Phvul.008G027800.1	Pl08G0000030200.1.v1	98.53	https://genomevolution.org/coge/GEvo.pl?fid1=1779057416;fid2=3337844106;dsgid1=37644;dsgid2=60170
Pv8	Pl08	2260503	2262081	2406289	2407551	Phvul.008G028000.1	Pl08G0000030400.1.v1	97.19	https://genomevolution.org/coge/GEvo.pl?fid1=1779057425;fid2=3337844114;dsgid1=37644;dsgid2=60170
Pv8	Pl08	2272734	2274612	2419264	2421730	Phvul.008G028100.2	Pl08G0000030500.1.v1	96.47	https://genomevolution.org/coge/GEvo.pl?fid1=1779057430;fid2=3337844116;dsgid1=37644;dsgid2=60170
Pv8	Pl08	2305477	2306126	2453958	2454597	Phvul.008G028700.2	Pl08G0000031100.1.v1	97.27	https://genomevolution.org/coge/GEvo.pl?fid1=1779057443;fid2=3337844133;dsgid1=37644;dsgid2=60170
Pv8	Pl08	2325376	2328862	2472347	2475885	Phvul.008G028800.1	Pl08G0000031200.1.v1	98.43	https://genomevolution.org/coge/GEvo.pl?fid1=1779057446;fid2=3337844136;dsgid1=37644;dsgid2=60170
Pv8	Pl08	2332939	2334921	2480354	2482309	Phvul.008G028900.1	Pl08G0000031300.1.v1	98.68	https://genomevolution.org/coge/GEvo.pl?fid1=1779057451;fid2=3337844139;dsgid1=37644;dsgid2=60170
Pv8	Pl08	2341736	2344918	2499874	2503095	Phvul.008G029100.2	Pl08G0000031600.1.v1	98.74	https://genomevolution.org/coge/GEvo.pl?fid1=1779057457;fid2=3337844150;dsgid1=37644;dsgid2=60170
Pv8	Pl08	2355430	2359687	2505650	2509070	Phvul.008G029300.1	Pl08G0000031700.1.v1	97.96	https://genomevolution.org/coge/GEvo.pl?fid1=1779057465;fid2=3337844153;dsgid1=37644;dsgid2=60170
Pv8	Pl08	2362068	2363471	2510853	2512256	Phvul.008G029400.1	Pl08G0000031800.1.v1	97.36	https://genomevolution.org/coge/GEvo.pl?fid1=1779057468;fid2=3337844155;dsgid1=37644;dsgid2=60170
Pv8	Pl08	2423596	2423961	2539887	2540216	Phvul.008G030300.1	Pl08G0000032400.1.v1	84.42	https://genomevolution.org/coge/GEvo.pl?fid1=1779057497;fid2=3337844168;dsgid1=37644;dsgid2=60170
Pv8	Pl08	2466136	2468736	2574259	2576877	Phvul.008G030800.1	Pl08G0000032900.1.v1	96.28	https://genomevolution.org/coge/GEvo.pl?fid1=1779057514;fid2=3337844178;dsgid1=37644;dsgid2=60170
Pv8	Pl08	2485526	2487862	2584786	2587011	Phvul.008G031000.1	Pl08G0000033100.1.v1	96.65	https://genomevolution.org/coge/GEvo.pl?fid1=1779057520;fid2=3337844183;dsgid1=37644;dsgid2=60170
Pv8	Pl08	2493810	2497472	2593933	2597592	Phvul.008G031200.2	Pl08G0000033300.1.v1	98.13	https://genomevolution.org/coge/GEvo.pl?fid1=1779057529;fid2=3337844188;dsgid1=37644;dsgid2=60170
Pv8	Pl08	2504821	2509517	2605249	2610208	Phvul.008G031400.1	Pl08G0000033500.1.v1	98.18	https://genomevolution.org/coge/GEvo.pl?fid1=1779057549;fid2=3337844193;dsgid1=37644;dsgid2=60170
Pv8	Pl08	2524607	2526556	2621299	2623440	Phvul.008G031500.5	Pl08G0000033600.1.v1	95.48	https://genomevolution.org/coge/GEvo.pl?fid1=1779057556;fid2=3337844196;dsgid1=37644;dsgid2=60170
Pv8	Pl08	2538143	2542648	2634574	2639161	Phvul.008G031580.1	Pl08G0000033700.1.v1	96.95	https://genomevolution.org/coge/GEvo.pl?fid1=1779057561;fid2=3337844199;dsgid1=37644;dsgid2=60170
Pv8	Pl08	2546768	2547913	2643574	2644719	Phvul.008G031660.1	Pl08G0000033800.1.v1	98.34	https://genomevolution.org/coge/GEvo.pl?fid1=1779057564;fid2=3337844204;dsgid1=37644;dsgid2=60170
Pv8	Pl08	2554549	2555106	2652434	2653585	Phvul.008G031820.1	Pl08G0000033900.1.v1	98.75	https://genomevolution.org/coge/GEvo.pl?fid1=1779057569;fid2=3337844207;dsgid1=37644;dsgid2=60170
Pv8	Pl08	2601467	2602918	2682980	2701672	Phvul.008G032400.1	Pl08G0000034400.1.v1	97.27	https://genomevolution.org/coge/GEvo.pl?fid1=1779057588;fid2=3337844219;dsgid1=37644;dsgid2=60170
Pv8	Pl08	2640784	2650546	2735310	2742252	Phvul.008G032800.1	Pl08G0000035100.1.v1	95.26	https://genomevolution.org/coge/GEvo.pl?fid1=1779057601;fid2=3337844235;dsgid1=37644;dsgid2=60170
Pv8	Pl08	2655793	2658543	2752696	2755985	Phvul.008G032900.1	Pl08G0000035400.1.v1	95.46	https://genomevolution.org/coge/GEvo.pl?fid1=1779057604;fid2=3337844242;dsgid1=37644;dsgid2=60170
Pv8	Pl08	2662493	2664496	2759834	2761804	Phvul.008G033000.1	Pl08G0000035500.1.v1	97.36	https://genomevolution.org/coge/GEvo.pl?fid1=1779057607;fid2=3337844247;dsgid1=37644;dsgid2=60170
Pv8	Pl08	2708559	2713805	2791375	2796904	Phvul.008G033300.1	Pl08G0000035700.1.v1	98.71	https://genomevolution.org/coge/GEvo.pl?fid1=1779057616;fid2=3337844252;dsgid1=37644;dsgid2=60170
Pv8	Pl08	2718264	2720303	2800428	2802470	Phvul.008G033400.1	Pl08G0000035800.1.v1	97.66	https://genomevolution.org/coge/GEvo.pl?fid1=1779057623;fid2=3337844255;dsgid1=37644;dsgid2=60170
Pv8	Pl08	2724890	2726726	2807933	2809453	Phvul.008G033500.1	Pl08G0000035900.1.v1	97.44	https://genomevolution.org/coge/GEvo.pl?fid1=1779057626;fid2=3337844258;dsgid1=37644;dsgid2=60170
Pv8	Pl08	2728440	2737408	2812036	2820820	Phvul.008G033600.1	Pl08G0000036000.1.v1	98.15	https://genomevolution.org/coge/GEvo.pl?fid1=1779057629;fid2=3337844260;dsgid1=37644;dsgid2=60170
Pv8	Pl08	2741764	2742174	2824439	2824849	Phvul.008G033700.1	Pl08G0000036100.1.v1	98.54	https://genomevolution.org/coge/GEvo.pl?fid1=1779057642;fid2=3337844262;dsgid1=37644;dsgid2=60170
Pv8	Pl08	2744517	2755068	2827130	2837333	Phvul.008G033800.1	Pl08G0000036200.1.v1	98.43	https://genomevolution.org/coge/GEvo.pl?fid1=1779057645;fid2=3337844265;dsgid1=37644;dsgid2=60170
Pv8	Pl08	2817162	2820260	2849111	2853569	Phvul.008G034300.1	Pl08G0000036500.1.v1	97.61	https://genomevolution.org/coge/GEvo.pl?fid1=1779057668;fid2=3337844275;dsgid1=37644;dsgid2=60170
Pv8	Pl08	2827960	2830257	2904732	2906892	Phvul.008G034400.1	Pl08G0000037200.1.v1	95.57	https://genomevolution.org/coge/GEvo.pl?fid1=1779057671;fid2=3337844290;dsgid1=37644;dsgid2=60170
Pv8	Pl08	2841118	2841873	2910788	2911543	Phvul.008G034600.1	Pl08G0000037300.1.v1	98.02	https://genomevolution.org/coge/GEvo.pl?fid1=1779057677;fid2=3337844292;dsgid1=37644;dsgid2=60170
Pv8	Pl08	2843235	2845057	2913010	2914829	Phvul.008G034700.1	Pl08G0000037400.1.v1	96.6	https://genomevolution.org/coge/GEvo.pl?fid1=1779057680;fid2=3337844295;dsgid1=37644;dsgid2=60170
Pv8	Pl08	2858406	2859848	2923743	2925185	Phvul.008G034900.1	Pl08G0000037500.1.v1	98.68	https://genomevolution.org/coge/GEvo.pl?fid1=1779057686;fid2=3337844298;dsgid1=37644;dsgid2=60170
Pv8	Pl08	2861526	2864309	2929253	2929777	Phvul.008G035000.1	Pl08G0000037600.1.v1	97.14	https://genomevolution.org/coge/GEvo.pl?fid1=1779057689;fid2=3337844301;dsgid1=37644;dsgid2=60170
Pv8	Pl08	2866368	2867980	2932112	2933549	Phvul.008G035100.1	Pl08G0000037700.1.v1	95.9	https://genomevolution.org/coge/GEvo.pl?fid1=1779057692;fid2=3337844304;dsgid1=37644;dsgid2=60170
Pv8	Pl08	2870218	2870502	2935928	2939273	Phvul.008G035200.1	Pl08G0000037800.1.v1	97.54	https://genomevolution.org/coge/GEvo.pl?fid1=1779057695;fid2=3337844306;dsgid1=37644;dsgid2=60170
Pv8	Pl08	2884884	2891970	2946327	2953199	Phvul.008G035400.1	Pl08G0000037900.1.v1	98.94	https://genomevolution.org/coge/GEvo.pl?fid1=1779057701;fid2=3337844308;dsgid1=37644;dsgid2=60170
Pv8	Pl08	2895951	2898757	2956771	2960267	Phvul.008G035500.1	Pl08G0000038000.1.v1	98.22	https://genomevolution.org/coge/GEvo.pl?fid1=1779057704;fid2=3337844311;dsgid1=37644;dsgid2=60170
Pv8	Pl08	2900872	2907213	2962323	2968646	Phvul.008G035600.1	Pl08G0000038100.1.v1	98.71	https://genomevolution.org/coge/GEvo.pl?fid1=1779057707;fid2=3337844316;dsgid1=37644;dsgid2=60170
Pv8	Pl08	2914226	2914969	2970713	2971459	Phvul.008G035700.1	Pl08G0000038200.1.v1	97.72	https://genomevolution.org/coge/GEvo.pl?fid1=1779057710;fid2=3337844319;dsgid1=37644;dsgid2=60170
Pv8	Pl08	2926477	2927997	2982240	2983817	Phvul.008G035900.1	Pl08G0000038300.1.v1	94.89	https://genomevolution.org/coge/GEvo.pl?fid1=1779057715;fid2=3337844321;dsgid1=37644;dsgid2=60170
Pv8	Pl08	2933816	2934600	2988719	2992185	Phvul.008G036000.2	Pl08G0000038400.1.v1	92.36	https://genomevolution.org/coge/GEvo.pl?fid1=1779057720;fid2=3337844323;dsgid1=37644;dsgid2=60170
Pv8	Pl08	2945144	2945944	3055594	3056394	Phvul.008G036100.1	Pl08G0000039700.1.v1	99.5	https://genomevolution.org/coge/GEvo.pl?fid1=1779057723;fid2=3337844351;dsgid1=37644;dsgid2=60170
Pv8	Pl08	2958604	2964844	3068697	3074761	Phvul.008G036200.1	Pl08G0000039800.1.v1	98.5	https://genomevolution.org/coge/GEvo.pl?fid1=1779057728;fid2=3337844354;dsgid1=37644;dsgid2=60170
Pv8	Pl08	2968930	2972300	3078573	3081858	Phvul.008G036300.1	Pl08G0000039900.2.v1	98.64	https://genomevolution.org/coge/GEvo.pl?fid1=1779057731;fid2=3337844359;dsgid1=37644;dsgid2=60170
Pv8	Pl08	2974913	2981729	3085123	3093750	Phvul.008G036400.1	Pl08G0000040000.1.v1	97.18	https://genomevolution.org/coge/GEvo.pl?fid1=1779057734;fid2=3337844362;dsgid1=37644;dsgid2=60170
Pv8	Pl08	2993516	2998029	3125939	3130621	Phvul.008G036600.2	Pl08G0000040300.2.v1	96.36	https://genomevolution.org/coge/GEvo.pl?fid1=1779057741;fid2=3337844372;dsgid1=37644;dsgid2=60170
Pv8	Pl08	3023819	3031178	3132557	3144079	Phvul.008G036800.1	Pl08G0000040400.2.v1	97.97	https://genomevolution.org/coge/GEvo.pl?fid1=1779057747;fid2=3337844379;dsgid1=37644;dsgid2=60170
Pv8	Pl08	3036736	3037413	3145743	3146399	Phvul.008G036900.1	Pl08G0000040500.1.v1	95.87	https://genomevolution.org/coge/GEvo.pl?fid1=1779057752;fid2=3337844382;dsgid1=37644;dsgid2=60170
Pv8	Pl08	3044144	3047196	3153329	3156420	Phvul.008G037000.1	Pl08G0000040600.1.v1	97.09	https://genomevolution.org/coge/GEvo.pl?fid1=1779057755;fid2=3337844385;dsgid1=37644;dsgid2=60170
Pv8	Pl08	3049587	3050328	3158514	3159342	Phvul.008G037100.1	Pl08G0000040700.1.v1	98.5	https://genomevolution.org/coge/GEvo.pl?fid1=1779057758;fid2=3337844390;dsgid1=37644;dsgid2=60170
Pv8	Pl08	3053790	3056659	3162963	3166055	Phvul.008G037200.1	Pl08G0000040800.1.v1	96.62	https://genomevolution.org/coge/GEvo.pl?fid1=1779057761;fid2=3337844395;dsgid1=37644;dsgid2=60170
Pv8	Pl08	3063699	3064316	3173205	3173822	Phvul.008G037300.1	Pl08G0000040900.1.v1	97.09	https://genomevolution.org/coge/GEvo.pl?fid1=1779057766;fid2=3337844397;dsgid1=37644;dsgid2=60170
Pv8	Pl08	3067430	3069102	3178715	3180402	Phvul.008G037400.1	Pl08G0000041000.1.v1	98.46	https://genomevolution.org/coge/GEvo.pl?fid1=1779057769;fid2=3337844400;dsgid1=37644;dsgid2=60170
Pv8	Pl08	3076516	3077590	3186241	3187553	Phvul.008G037500.1	Pl08G0000041100.2.v1	98.65	https://genomevolution.org/coge/GEvo.pl?fid1=1779057776;fid2=3337844404;dsgid1=37644;dsgid2=60170
Pv8	Pl08	3085951	3091225	3195358	3200770	Phvul.008G037600.1	Pl08G0000041200.1.v1	98.73	https://genomevolution.org/coge/GEvo.pl?fid1=1779057779;fid2=3337844409;dsgid1=37644;dsgid2=60170
Pv8	Pl08	3098329	3100956	3207370	3210017	Phvul.008G037700.1	Pl08G0000041300.1.v1	98.03	https://genomevolution.org/coge/GEvo.pl?fid1=1779057782;fid2=3337844422;dsgid1=37644;dsgid2=60170
Pv8	Pl08	3109425	3110981	3218859	3220418	Phvul.008G037800.1	Pl08G0000041400.1.v1	97.18	https://genomevolution.org/coge/GEvo.pl?fid1=1779057785;fid2=3337844425;dsgid1=37644;dsgid2=60170
Pv8	Pl08	3122360	3123734	3227603	3229006	Phvul.008G037900.1	Pl08G0000041500.1.v1	96.72	https://genomevolution.org/coge/GEvo.pl?fid1=1779057788;fid2=3337844427;dsgid1=37644;dsgid2=60170
Pv8	Pl08	3139705	3142515	3246552	3249209	Phvul.008G038000.1	Pl08G0000041600.1.v1	94.29	https://genomevolution.org/coge/GEvo.pl?fid1=1779057793;fid2=3337844430;dsgid1=37644;dsgid2=60170
Pv8	Pl08	3152326	3156379	3259954	3264158	Phvul.008G038100.1	Pl08G0000041700.1.v1	98.03	https://genomevolution.org/coge/GEvo.pl?fid1=1779057796;fid2=3337844433;dsgid1=37644;dsgid2=60170
Pv8	Pl08	3180917	3185905	3298890	3304353	Phvul.008G038300.1	Pl08G0000041900.1.v1	96.58	https://genomevolution.org/coge/GEvo.pl?fid1=1779057802;fid2=3337844439;dsgid1=37644;dsgid2=60170
Pv8	Pl08	3225584	3228784	3339341	3343199	Phvul.008G038700.1	Pl08G0000042300.1.v1	98.39	https://genomevolution.org/coge/GEvo.pl?fid1=1779057814;fid2=3337844449;dsgid1=37644;dsgid2=60170
Pv8	Pl08	3229868	3231334	3344903	3346381	Phvul.008G038800.1	Pl08G0000042400.1.v1	98.3	https://genomevolution.org/coge/GEvo.pl?fid1=1779057817;fid2=3337844451;dsgid1=37644;dsgid2=60170
Pv8	Pl08	3236842	3239253	3351082	3355052	Phvul.008G038900.1	Pl08G0000042500.1.v1	97.67	https://genomevolution.org/coge/GEvo.pl?fid1=1779057820;fid2=3337844453;dsgid1=37644;dsgid2=60170
Pv8	Pl08	3240580	3243804	3356980	3359599	Phvul.008G039000.1	Pl08G0000042600.1.v1	98.42	https://genomevolution.org/coge/GEvo.pl?fid1=1779057823;fid2=3337844455;dsgid1=37644;dsgid2=60170
Pv8	Pl08	3244621	3247817	3360437	3363686	Phvul.008G039100.1	Pl08G0000042700.1.v1	98.79	https://genomevolution.org/coge/GEvo.pl?fid1=1779057826;fid2=3337844458;dsgid1=37644;dsgid2=60170
Pv8	Pl08	3250210	3257042	3367283	3374111	Phvul.008G039200.1	Pl08G0000042800.1.v1	98.74	https://genomevolution.org/coge/GEvo.pl?fid1=1779057831;fid2=3337844461;dsgid1=37644;dsgid2=60170
Pv8	Pl08	3258781	3259986	3376316	3377521	Phvul.008G039300.1	Pl08G0000042900.1.v1	98.09	https://genomevolution.org/coge/GEvo.pl?fid1=1779057834;fid2=3337844463;dsgid1=37644;dsgid2=60170
Pv8	Pl08	3262392	3266428	3380057	3387539	Phvul.008G039400.1	Pl08G0000043000.1.v1	98.26	https://genomevolution.org/coge/GEvo.pl?fid1=1779057836;fid2=3337844465;dsgid1=37644;dsgid2=60170
Pv8	Pl08	3281208	3285608	3395488	3399277	Phvul.008G039600.1	Pl08G0000043100.1.v1	96.79	https://genomevolution.org/coge/GEvo.pl?fid1=1779057846;fid2=3337844467;dsgid1=37644;dsgid2=60170
Pv8	Pl08	3289441	3291255	3402976	3404790	Phvul.008G039700.1	Pl08G0000043200.1.v1	98.4	https://genomevolution.org/coge/GEvo.pl?fid1=1779057875;fid2=3337844470;dsgid1=37644;dsgid2=60170
Pv8	Pl08	3293309	3299145	3408665	3413486	Phvul.008G039800.4	Pl08G0000043300.1.v1	97.16	https://genomevolution.org/coge/GEvo.pl?fid1=1779057884;fid2=3337844473;dsgid1=37644;dsgid2=60170
Pv8	Pl08	3302390	3306443	3416958	3422164	Phvul.008G039900.1	Pl08G0000043400.1.v1	96.67	https://genomevolution.org/coge/GEvo.pl?fid1=1779057889;fid2=3337844475;dsgid1=37644;dsgid2=60170
Pv8	Pl08	3320189	3321342	3429810	3430965	Phvul.008G040000.1	Pl08G0000043500.1.v1	95.52	https://genomevolution.org/coge/GEvo.pl?fid1=1779057892;fid2=3337844477;dsgid1=37644;dsgid2=60170
Pv8	Pl08	3321916	3324191	3431429	3433710	Phvul.008G040100.1	Pl08G0000043600.1.v1	98.09	https://genomevolution.org/coge/GEvo.pl?fid1=1779057895;fid2=3337844480;dsgid1=37644;dsgid2=60170
Pv8	Pl08	3325246	3326756	3434049	3436308	Phvul.008G040232.1	Pl08G0000043700.1.v1	96.35	https://genomevolution.org/coge/GEvo.pl?fid1=1779057900;fid2=3337844483;dsgid1=37644;dsgid2=60170
Pv8	Pl08	3327051	3329718	3436613	3439435	Phvul.008G040300.1	Pl08G0000043800.2.v1	98.37	https://genomevolution.org/coge/GEvo.pl?fid1=1779057902;fid2=3337844487;dsgid1=37644;dsgid2=60170
Pv8	Pl08	3331603	3332241	3441488	3442126	Phvul.008G040400.1	Pl08G0000043900.1.v1	97.03	https://genomevolution.org/coge/GEvo.pl?fid1=1779057905;fid2=3337844490;dsgid1=37644;dsgid2=60170
Pv8	Pl08	3347586	3352520	3458676	3464200	Phvul.008G040600.1	Pl08G0000044100.1.v1	98.11	https://genomevolution.org/coge/GEvo.pl?fid1=1779057910;fid2=3337844495;dsgid1=37644;dsgid2=60170
Pv8	Pl08	3369192	3372204	3479541	3482752	Phvul.008G040800.1	Pl08G0000044300.1.v1	98.89	https://genomevolution.org/coge/GEvo.pl?fid1=1779057915;fid2=3337844500;dsgid1=37644;dsgid2=60170
Pv8	Pl08	3375338	3385345	3486072	3487793	Phvul.008G040900.3	Pl08G0000044400.1.v1	96.31	https://genomevolution.org/coge/GEvo.pl?fid1=1779057921;fid2=3337844505;dsgid1=37644;dsgid2=60170
Pv8	Pl08	3406602	3410268	3521292	3524934	Phvul.008G041100.1	Pl08G0000044700.1.v1	97.72	https://genomevolution.org/coge/GEvo.pl?fid1=1779057924;fid2=3337844515;dsgid1=37644;dsgid2=60170
Pv8	Pl08	3429131	3430232	3541516	3542573	Phvul.008G041200.1	Pl08G0000044800.1.v1	97.8	https://genomevolution.org/coge/GEvo.pl?fid1=1779057927;fid2=3337844518;dsgid1=37644;dsgid2=60170
Pv8	Pl08	3452462	3453442	3564262	3565605	Phvul.008G041300.1	Pl08G0000044900.1.v1	98.84	https://genomevolution.org/coge/GEvo.pl?fid1=1779057930;fid2=3337844521;dsgid1=37644;dsgid2=60170
Pv8	Pl08	3476548	3476823	3584577	3584852	Phvul.008G041400.1	Pl08G0000045000.1.v1	90.58	https://genomevolution.org/coge/GEvo.pl?fid1=1779057933;fid2=3337844523;dsgid1=37644;dsgid2=60170
Pv8	Pl08	3489803	3491062	3595263	3596516	Phvul.008G041500.1	Pl08G0000045100.1.v1	96.92	https://genomevolution.org/coge/GEvo.pl?fid1=1779057935;fid2=3337844526;dsgid1=37644;dsgid2=60170
Pv8	Pl08	3518608	3522272	3624825	3628499	Phvul.008G041600.1	Pl08G0000045300.1.v1	97.91	https://genomevolution.org/coge/GEvo.pl?fid1=1779057938;fid2=3337844532;dsgid1=37644;dsgid2=60170
Pv8	Pl08	3524046	3526016	3634007	3635794	Phvul.008G041700.1	Pl08G0000045400.1.v1	97.8	https://genomevolution.org/coge/GEvo.pl?fid1=1779057941;fid2=3337844537;dsgid1=37644;dsgid2=60170
Pv8	Pl08	3553086	3554620	3658981	3660506	Phvul.008G041800.1	Pl08G0000045500.1.v1	100.0	https://genomevolution.org/coge/GEvo.pl?fid1=1779057944;fid2=3337844540;dsgid1=37644;dsgid2=60170
Pv8	Pl08	3572769	3575668	3675923	3678858	Phvul.008G041900.1	Pl08G0000045600.1.v1	97.66	https://genomevolution.org/coge/GEvo.pl?fid1=1779057947;fid2=3337844543;dsgid1=37644;dsgid2=60170
Pv8	Pl08	3578866	3580230	3682090	3683454	Phvul.008G042000.1	Pl08G0000045700.1.v1	98.68	https://genomevolution.org/coge/GEvo.pl?fid1=1779057952;fid2=3337844550;dsgid1=37644;dsgid2=60170
Pv8	Pl08	3606428	3608263	3712381	3714157	Phvul.008G042200.1	Pl08G0000045900.1.v1	98.14	https://genomevolution.org/coge/GEvo.pl?fid1=1779057957;fid2=3337844555;dsgid1=37644;dsgid2=60170
Pv8	Pl08	3619231	3621745	3756539	3759352	Phvul.008G042300.1	Pl08G0000046700.1.v1	97.85	https://genomevolution.org/coge/GEvo.pl?fid1=1779057960;fid2=3337844575;dsgid1=37644;dsgid2=60170
Pv8	Pl08	3631308	3632729	3762693	3764120	Phvul.008G042400.1	Pl08G0000046800.1.v1	94.77	https://genomevolution.org/coge/GEvo.pl?fid1=1779057965;fid2=3337844578;dsgid1=37644;dsgid2=60170
Pv8	Pl08	3640813	3643869	3772373	3775569	Phvul.008G042600.1	Pl08G0000047000.1.v1	98.05	https://genomevolution.org/coge/GEvo.pl?fid1=1779057971;fid2=3337844582;dsgid1=37644;dsgid2=60170
Pv8	Pl08	3646279	3650134	3794485	3797960	Phvul.008G042700.1	Pl08G0000047400.1.v1	98.37	https://genomevolution.org/coge/GEvo.pl?fid1=1779057974;fid2=3337844591;dsgid1=37644;dsgid2=60170
Pv8	Pl08	3666001	3668569	3800546	3803124	Phvul.008G043000.1	Pl08G0000047500.1.v1	97.54	https://genomevolution.org/coge/GEvo.pl?fid1=1779057982;fid2=3337844593;dsgid1=37644;dsgid2=60170
Pv8	Pl08	3674017	3677633	3813673	3816960	Phvul.008G043100.1	Pl08G0000047600.1.v1	93.76	https://genomevolution.org/coge/GEvo.pl?fid1=1779057985;fid2=3337844595;dsgid1=37644;dsgid2=60170
Pv8	Pl08	3684697	3687646	3822093	3824769	Phvul.008G043200.2	Pl08G0000047700.1.v1	97.78	https://genomevolution.org/coge/GEvo.pl?fid1=1779057988;fid2=3337844598;dsgid1=37644;dsgid2=60170
Pv8	Pl08	3689181	3693650	3826250	3830733	Phvul.008G043300.1	Pl08G0000047800.1.v1	98.58	https://genomevolution.org/coge/GEvo.pl?fid1=1779057995;fid2=3337844603;dsgid1=37644;dsgid2=60170
Pv8	Pl08	3694676	3697492	3831760	3834588	Phvul.008G043400.1	Pl08G0000047900.1.v1	97.9	https://genomevolution.org/coge/GEvo.pl?fid1=1779057998;fid2=3337844606;dsgid1=37644;dsgid2=60170
Pv8	Pl08	3700076	3702110	3838696	3840718	Phvul.008G043500.1	Pl08G0000048000.1.v1	97.21	https://genomevolution.org/coge/GEvo.pl?fid1=1779058000;fid2=3337844609;dsgid1=37644;dsgid2=60170
Pv8	Pl08	3708629	3710115	3845706	3847197	Phvul.008G043600.1	Pl08G0000048100.1.v1	95.81	https://genomevolution.org/coge/GEvo.pl?fid1=1779058003;fid2=3337844611;dsgid1=37644;dsgid2=60170
Pv8	Pl08	3721804	3725116	3854213	3857208	Phvul.008G043700.1	Pl08G0000048200.1.v1	97.87	https://genomevolution.org/coge/GEvo.pl?fid1=1779058006;fid2=3337844614;dsgid1=37644;dsgid2=60170
Pv8	Pl08	3732818	3736023	3862735	3866013	Phvul.008G043800.1	Pl08G0000048300.1.v1	98.32	https://genomevolution.org/coge/GEvo.pl?fid1=1779058009;fid2=3337844616;dsgid1=37644;dsgid2=60170
Pv8	Pl08	3740191	3743461	3869837	3873145	Phvul.008G043900.1	Pl08G0000048400.1.v1	98.39	https://genomevolution.org/coge/GEvo.pl?fid1=1779058012;fid2=3337844619;dsgid1=37644;dsgid2=60170
Pv8	Pl08	3752141	3752749	3881278	3881883	Phvul.008G044000.1	Pl08G0000048500.1.v1	97.47	https://genomevolution.org/coge/GEvo.pl?fid1=1779058021;fid2=3337844628;dsgid1=37644;dsgid2=60170
Pv8	Pl08	3755972	3777420	3887216	3911237	Phvul.008G044100.1	Pl08G0000048600.1.v1	99.22	https://genomevolution.org/coge/GEvo.pl?fid1=1779058024;fid2=3337844631;dsgid1=37644;dsgid2=60170
Pv8	Pl08	3789421	3791519	3960852	3962358	Phvul.008G044200.1	Pl08G0000049100.1.v1	94.14	https://genomevolution.org/coge/GEvo.pl?fid1=1779058029;fid2=3337844644;dsgid1=37644;dsgid2=60170
Pv8	Pl08	3793186	3795459	3965836	3968584	Phvul.008G044300.2	Pl08G0000049200.1.v1	99.02	https://genomevolution.org/coge/GEvo.pl?fid1=1779058034;fid2=3337844647;dsgid1=37644;dsgid2=60170
Pv8	Pl08	3809374	3811444	3993295	4018875	Phvul.008G044500.1	Pl08G0000049600.1.v1	97.21	https://genomevolution.org/coge/GEvo.pl?fid1=1779058040;fid2=3337844658;dsgid1=37644;dsgid2=60170
Pv8	Pl08	3842637	3844163	4037855	4039384	Phvul.008G044900.1	Pl08G0000050100.1.v1	97.24	https://genomevolution.org/coge/GEvo.pl?fid1=1779058054;fid2=3337844677;dsgid1=37644;dsgid2=60170
Pv8	Pl08	3850966	3856232	4048995	4054215	Phvul.008G045000.1	Pl08G0000050200.1.v1	97.42	https://genomevolution.org/coge/GEvo.pl?fid1=1779058056;fid2=3337844680;dsgid1=37644;dsgid2=60170
Pv8	Pl08	3871430	3873882	4069957	4072558	Phvul.008G045100.1	Pl08G0000050300.1.v1	94.46	https://genomevolution.org/coge/GEvo.pl?fid1=1779058059;fid2=3337844687;dsgid1=37644;dsgid2=60170
Pv8	Pl08	3877488	3881785	4080333	4083436	Phvul.008G045200.1	Pl08G0000050400.1.v1	83.54	https://genomevolution.org/coge/GEvo.pl?fid1=1779058062;fid2=3337844692;dsgid1=37644;dsgid2=60170
Pv8	Pl08	3888781	3891684	4090413	4093154	Phvul.008G045300.1	Pl08G0000050500.1.v1	97.07	https://genomevolution.org/coge/GEvo.pl?fid1=1779058064;fid2=3337844695;dsgid1=37644;dsgid2=60170
Pv8	Pl08	3894972	3900172	4096185	4101249	Phvul.008G045400.1	Pl08G0000050600.1.v1	98.11	https://genomevolution.org/coge/GEvo.pl?fid1=1779058067;fid2=3337844698;dsgid1=37644;dsgid2=60170
Pv8	Pl08	3909582	3923212	4105344	4120101	Phvul.008G045600.1	Pl08G0000050700.1.v1	98.61	https://genomevolution.org/coge/GEvo.pl?fid1=1779058075;fid2=3337844705;dsgid1=37644;dsgid2=60170
Pv8	Pl08	3925607	3926481	4123216	4124526	Phvul.008G045800.1	Pl08G0000050800.1.v1	98.2	https://genomevolution.org/coge/GEvo.pl?fid1=1779058081;fid2=3337844710;dsgid1=37644;dsgid2=60170
Pv8	Pl08	3929867	3932579	4126236	4129093	Phvul.008G045900.1	Pl08G0000050900.1.v1	95.41	https://genomevolution.org/coge/GEvo.pl?fid1=1779058084;fid2=3337844712;dsgid1=37644;dsgid2=60170
Pv8	Pl08	3934058	3938109	4130712	4134111	Phvul.008G046000.1	Pl08G0000051000.1.v1	86.06	https://genomevolution.org/coge/GEvo.pl?fid1=1779058089;fid2=3337844714;dsgid1=37644;dsgid2=60170
Pv8	Pl08	3941220	3943028	4136904	4138712	Phvul.008G046100.1	Pl08G0000051100.1.v1	97.84	https://genomevolution.org/coge/GEvo.pl?fid1=1779058092;fid2=3337844716;dsgid1=37644;dsgid2=60170
Pv8	Pl08	3945249	3949998	4140524	4145289	Phvul.008G046200.1	Pl08G0000051200.1.v1	98.24	https://genomevolution.org/coge/GEvo.pl?fid1=1779058095;fid2=3337844718;dsgid1=37644;dsgid2=60170
Pv8	Pl08	3952186	3954282	4147577	4149691	Phvul.008G046300.1	Pl08G0000051300.1.v1	97.45	https://genomevolution.org/coge/GEvo.pl?fid1=1779058100;fid2=3337844723;dsgid1=37644;dsgid2=60170
Pv8	Pl08	3961558	3962181	4157099	4157722	Phvul.008G046400.1	Pl08G0000051400.1.v1	97.76	https://genomevolution.org/coge/GEvo.pl?fid1=1779058105;fid2=3337844726;dsgid1=37644;dsgid2=60170
Pv8	Pl08	3972343	3979349	4173526	4178643	Phvul.008G046600.1	Pl08G0000051600.1.v1	96.98	https://genomevolution.org/coge/GEvo.pl?fid1=1779058109;fid2=3337844730;dsgid1=37644;dsgid2=60170
Pv8	Pl08	3980123	3984429	4179442	4180790	Phvul.008G046701.1	Pl08G0000051700.1.v1	98.95	https://genomevolution.org/coge/GEvo.pl?fid1=1779058116;fid2=3337844732;dsgid1=37644;dsgid2=60170
Pv8	Pl08	3993217	3998592	4194721	4199813	Phvul.008G046800.1	Pl08G0000051800.1.v1	98.38	https://genomevolution.org/coge/GEvo.pl?fid1=1779058121;fid2=3337844734;dsgid1=37644;dsgid2=60170
Pv8	Pl08	4029290	4032405	4216503	4219618	Phvul.008G046900.1	Pl08G0000051900.1.v1	97.38	https://genomevolution.org/coge/GEvo.pl?fid1=1779058124;fid2=3337844737;dsgid1=37644;dsgid2=60170
Pv8	Pl08	4075848	4077158	4231810	4233075	Phvul.008G047100.1	Pl08G0000052000.1.v1	97.39	https://genomevolution.org/coge/GEvo.pl?fid1=1779058129;fid2=3337844740;dsgid1=37644;dsgid2=60170
Pv8	Pl08	4132783	4136976	4306739	4311078	Phvul.008G047300.1	Pl08G0000052300.1.v1	97.63	https://genomevolution.org/coge/GEvo.pl?fid1=1779058133;fid2=3337844746;dsgid1=37644;dsgid2=60170
Pv8	Pl08	4140175	4143852	4314204	4317284	Phvul.008G047400.2	Pl08G0000052400.1.v1	99.66	https://genomevolution.org/coge/GEvo.pl?fid1=1779058136;fid2=3337844749;dsgid1=37644;dsgid2=60170
Pv8	Pl08	4158765	4160259	4326482	4328229	Phvul.008G047500.1	Pl08G0000052600.1.v1	98.41	https://genomevolution.org/coge/GEvo.pl?fid1=1779058139;fid2=3337844754;dsgid1=37644;dsgid2=60170
Pv8	Pl08	4162839	4166340	4330621	4334136	Phvul.008G047600.1	Pl08G0000052700.1.v1	97.34	https://genomevolution.org/coge/GEvo.pl?fid1=1779058141;fid2=3337844756;dsgid1=37644;dsgid2=60170
Pv8	Pl08	4180182	4188993	4359427	4366756	Phvul.008G047700.1	Pl08G0000052900.1.v1	97.46	https://genomevolution.org/coge/GEvo.pl?fid1=1779058144;fid2=3337844762;dsgid1=37644;dsgid2=60170
Pv8	Pl08	4211635	4216683	4402933	4408075	Phvul.008G048000.1	Pl08G0000053400.1.v1	99.5	https://genomevolution.org/coge/GEvo.pl?fid1=1779058155;fid2=3337844777;dsgid1=37644;dsgid2=60170
Pv8	Pl08	4219135	4226431	4412944	4420277	Phvul.008G048100.1	Pl08G0000053500.1.v1	97.32	https://genomevolution.org/coge/GEvo.pl?fid1=1779058160;fid2=3337844782;dsgid1=37644;dsgid2=60170
Pv8	Pl08	4238849	4240561	4429678	4431399	Phvul.008G048200.1	Pl08G0000053600.2.v1	97.07	https://genomevolution.org/coge/GEvo.pl?fid1=1779058165;fid2=3337844787;dsgid1=37644;dsgid2=60170
Pv8	Pl08	4242999	4244199	4434648	4436781	Phvul.008G048300.1	Pl08G0000053700.1.v1	98.48	https://genomevolution.org/coge/GEvo.pl?fid1=1779058168;fid2=3337844790;dsgid1=37644;dsgid2=60170
Pv8	Pl08	4246718	4248742	4438326	4440350	Phvul.008G048400.1	Pl08G0000053800.1.v1	97.63	https://genomevolution.org/coge/GEvo.pl?fid1=1779058171;fid2=3337844792;dsgid1=37644;dsgid2=60170
Pv8	Pl08	4254865	4258030	4445471	4448254	Phvul.008G048600.1	Pl08G0000054000.1.v1	94.51	https://genomevolution.org/coge/GEvo.pl?fid1=1779058177;fid2=3337844798;dsgid1=37644;dsgid2=60170
Pv8	Pl08	4260239	4260982	4451480	4452208	Phvul.008G048700.1	Pl08G0000054100.1.v1	97.39	https://genomevolution.org/coge/GEvo.pl?fid1=1779058186;fid2=3337844805;dsgid1=37644;dsgid2=60170
Pv8	Pl08	4261928	4265060	4453097	4456240	Phvul.008G048800.1	Pl08G0000054200.1.v1	96.76	https://genomevolution.org/coge/GEvo.pl?fid1=1779058190;fid2=3337844807;dsgid1=37644;dsgid2=60170
Pv8	Pl08	4271405	4275256	4460962	4464839	Phvul.008G048900.1	Pl08G0000054300.1.v1	98.71	https://genomevolution.org/coge/GEvo.pl?fid1=1779058197;fid2=3337844810;dsgid1=37644;dsgid2=60170
Pv8	Pl08	4278022	4284386	4467222	4474345	Phvul.008G049000.1	Pl08G0000054400.1.v1	98.62	https://genomevolution.org/coge/GEvo.pl?fid1=1779058204;fid2=3337844819;dsgid1=37644;dsgid2=60170
Pv8	Pl08	4287630	4291907	4478418	4482835	Phvul.008G049100.1	Pl08G0000054500.1.v1	98.25	https://genomevolution.org/coge/GEvo.pl?fid1=1779058207;fid2=3337844822;dsgid1=37644;dsgid2=60170
Pv8	Pl08	4295746	4299648	4487396	4491361	Phvul.008G049200.1	Pl08G0000054600.1.v1	96.1	https://genomevolution.org/coge/GEvo.pl?fid1=1779058212;fid2=3337844824;dsgid1=37644;dsgid2=60170
Pv8	Pl08	4301433	4302383	4493227	4494183	Phvul.008G049300.1	Pl08G0000054700.1.v1	97.49	https://genomevolution.org/coge/GEvo.pl?fid1=1779058215;fid2=3337844827;dsgid1=37644;dsgid2=60170
Pv8	Pl08	4314841	4316356	4509862	4511349	Phvul.008G049600.1	Pl08G0000054800.1.v1	98.86	https://genomevolution.org/coge/GEvo.pl?fid1=1779058224;fid2=3337844834;dsgid1=37644;dsgid2=60170
Pv8	Pl08	4322460	4322981	4516536	4517057	Phvul.008G049700.1	Pl08G0000054900.1.v1	95.77	https://genomevolution.org/coge/GEvo.pl?fid1=1779058227;fid2=3337844837;dsgid1=37644;dsgid2=60170
Pv8	Pl08	4327189	4327566	4519680	4526047	Phvul.008G049800.1	Pl08G0000055000.1.v1	97.35	https://genomevolution.org/coge/GEvo.pl?fid1=1779058230;fid2=3337844839;dsgid1=37644;dsgid2=60170
Pv8	Pl08	4331083	4333275	4528291	4530476	Phvul.008G049900.1	Pl08G0000055100.1.v1	99.07	https://genomevolution.org/coge/GEvo.pl?fid1=1779058235;fid2=3337844842;dsgid1=37644;dsgid2=60170
Pv8	Pl08	4336842	4342190	4534037	4539373	Phvul.008G050000.1	Pl08G0000055200.1.v1	98.86	https://genomevolution.org/coge/GEvo.pl?fid1=1779058238;fid2=3337844844;dsgid1=37644;dsgid2=60170
Pv8	Pl08	4352807	4353622	4547692	4548510	Phvul.008G050100.1	Pl08G0000055300.1.v1	96.21	https://genomevolution.org/coge/GEvo.pl?fid1=1779058241;fid2=3337844846;dsgid1=37644;dsgid2=60170
Pv8	Pl08	4365981	4368801	4565014	4567745	Phvul.008G050200.1	Pl08G0000055500.1.v1	98.14	https://genomevolution.org/coge/GEvo.pl?fid1=1779058244;fid2=3337844851;dsgid1=37644;dsgid2=60170
Pv8	Pl08	4369998	4373815	4570371	4574181	Phvul.008G050300.1	Pl08G0000055600.1.v1	97.43	https://genomevolution.org/coge/GEvo.pl?fid1=1779058247;fid2=3337844854;dsgid1=37644;dsgid2=60170
Pv8	Pl08	4378563	4381734	4583733	4586263	Phvul.008G050400.1	Pl08G0000055700.1.v1	94.82	https://genomevolution.org/coge/GEvo.pl?fid1=1779058250;fid2=3337844859;dsgid1=37644;dsgid2=60170
Pv8	Pl08	4391420	4393663	4595592	4597849	Phvul.008G050600.1	Pl08G0000055900.1.v1	97.71	https://genomevolution.org/coge/GEvo.pl?fid1=1779058256;fid2=3337844863;dsgid1=37644;dsgid2=60170
Pv8	Pl08	4403694	4405787	4606890	4608996	Phvul.008G050700.1	Pl08G0000056000.1.v1	98.1	https://genomevolution.org/coge/GEvo.pl?fid1=1779058259;fid2=3337844866;dsgid1=37644;dsgid2=60170
Pv8	Pl08	4410604	4412486	4614131	4616093	Phvul.008G050800.1	Pl08G0000056100.1.v1	97.56	https://genomevolution.org/coge/GEvo.pl?fid1=1779058264;fid2=3337844869;dsgid1=37644;dsgid2=60170
Pv8	Pl08	4438946	4441265	4633159	4635566	Phvul.008G050850.1	Pl08G0000056200.1.v1	95.0	https://genomevolution.org/coge/GEvo.pl?fid1=1779058267;fid2=3337844871;dsgid1=37644;dsgid2=60170
Pv8	Pl08	4486514	4489258	4643071	4645855	Phvul.008G051000.1	Pl08G0000056300.1.v1	98.88	https://genomevolution.org/coge/GEvo.pl?fid1=1779058278;fid2=3337844878;dsgid1=37644;dsgid2=60170
Pv8	Pl08	4490671	4492885	4646907	4649166	Phvul.008G051100.1	Pl08G0000056400.1.v1	96.85	https://genomevolution.org/coge/GEvo.pl?fid1=1779058281;fid2=3337844880;dsgid1=37644;dsgid2=60170
Pv8	Pl08	4509586	4510533	4680440	4681387	Phvul.008G051200.1	Pl08G0000056600.1.v1	97.05	https://genomevolution.org/coge/GEvo.pl?fid1=1779058284;fid2=3337844884;dsgid1=37644;dsgid2=60170
Pv8	Pl08	4519422	4525749	4689845	4695194	Phvul.008G051300.2	Pl08G0000056700.1.v1	97.45	https://genomevolution.org/coge/GEvo.pl?fid1=1779058288;fid2=3337844886;dsgid1=37644;dsgid2=60170
Pv8	Pl08	4531001	4538642	4698918	4706438	Phvul.008G051400.1	Pl08G0000056800.1.v1	98.47	https://genomevolution.org/coge/GEvo.pl?fid1=1779058297;fid2=3337844888;dsgid1=37644;dsgid2=60170
Pv8	Pl08	4544466	4558658	4712286	4731204	Phvul.008G051500.1	Pl08G0000056900.1.v1	97.69	https://genomevolution.org/coge/GEvo.pl?fid1=1779058300;fid2=3337844890;dsgid1=37644;dsgid2=60170
Pv8	Pl08	4561137	4561685	4733773	4734321	Phvul.008G051600.1	Pl08G0000057000.1.v1	98.72	https://genomevolution.org/coge/GEvo.pl?fid1=1779058303;fid2=3337844893;dsgid1=37644;dsgid2=60170
Pv8	Pl08	4563058	4567602	4735538	4740740	Phvul.008G051700.1	Pl08G0000057100.1.v1	98.55	https://genomevolution.org/coge/GEvo.pl?fid1=1779058306;fid2=3337844895;dsgid1=37644;dsgid2=60170
Pv8	Pl08	4574120	4580059	4746822	4752753	Phvul.008G051800.1	Pl08G0000057200.1.v1	95.46	https://genomevolution.org/coge/GEvo.pl?fid1=1779058309;fid2=3337844898;dsgid1=37644;dsgid2=60170
Pv8	Pl08	4581351	4585316	4754038	4758096	Phvul.008G051900.1	Pl08G0000057300.1.v1	96.93	https://genomevolution.org/coge/GEvo.pl?fid1=1779058312;fid2=3337844900;dsgid1=37644;dsgid2=60170
Pv8	Pl08	4598739	4601331	4768697	4772775	Phvul.008G052001.1	Pl08G0000057400.1.v1	96.55	https://genomevolution.org/coge/GEvo.pl?fid1=1779058314;fid2=3337844905;dsgid1=37644;dsgid2=60170
Pv8	Pl08	4611047	4619827	4780544	4789893	Phvul.008G052100.1	Pl08G0000057500.1.v1	98.21	https://genomevolution.org/coge/GEvo.pl?fid1=1779058317;fid2=3337844907;dsgid1=37644;dsgid2=60170
Pv8	Pl08	4626531	4631753	4794379	4799616	Phvul.008G052200.1	Pl08G0000057600.1.v1	98.03	https://genomevolution.org/coge/GEvo.pl?fid1=1779058322;fid2=3337844910;dsgid1=37644;dsgid2=60170
Pv8	Pl08	4638117	4639365	4806766	4808729	Phvul.008G052400.1	Pl08G0000057700.1.v1	96.61	https://genomevolution.org/coge/GEvo.pl?fid1=1779058330;fid2=3337844917;dsgid1=37644;dsgid2=60170
Pv8	Pl08	4670693	4675753	4826552	4832187	Phvul.008G052500.2	Pl08G0000057900.1.v1	98.5	https://genomevolution.org/coge/GEvo.pl?fid1=1779058335;fid2=3337844921;dsgid1=37644;dsgid2=60170
Pv8	Pl08	4677019	4682649	4833523	4838362	Phvul.008G052600.1	Pl08G0000058000.1.v1	98.45	https://genomevolution.org/coge/GEvo.pl?fid1=1779058340;fid2=3337844924;dsgid1=37644;dsgid2=60170
Pv8	Pl08	4685810	4691458	4841616	4847212	Phvul.008G052700.1	Pl08G0000058100.2.v1	98.71	https://genomevolution.org/coge/GEvo.pl?fid1=1779058343;fid2=3337844929;dsgid1=37644;dsgid2=60170
Pv8	Pl08	4693340	4693927	4849157	4849744	Phvul.008G052800.1	Pl08G0000058200.1.v1	97.11	https://genomevolution.org/coge/GEvo.pl?fid1=1779058346;fid2=3337844932;dsgid1=37644;dsgid2=60170
Pv8	Pl08	4694020	4699838	4851286	4856013	Phvul.008G052900.2	Pl08G0000058300.1.v1	97.82	https://genomevolution.org/coge/GEvo.pl?fid1=1779058350;fid2=3337844935;dsgid1=37644;dsgid2=60170
Pv8	Pl08	4703640	4708013	4858412	4862870	Phvul.008G053000.1	Pl08G0000058400.1.v1	95.96	https://genomevolution.org/coge/GEvo.pl?fid1=1779058352;fid2=3337844938;dsgid1=37644;dsgid2=60170
Pv8	Pl08	4711360	4713898	4865854	4868262	Phvul.008G053100.1	Pl08G0000058500.1.v1	98.78	https://genomevolution.org/coge/GEvo.pl?fid1=1779058355;fid2=3337844941;dsgid1=37644;dsgid2=60170
Pv8	Pl08	4716476	4721316	4871191	4876078	Phvul.008G053200.1	Pl08G0000058600.1.v1	98.64	https://genomevolution.org/coge/GEvo.pl?fid1=1779058358;fid2=3337844944;dsgid1=37644;dsgid2=60170
Pv8	Pl08	4727549	4729935	4879541	4882516	Phvul.008G053300.1	Pl08G0000058700.1.v1	97.99	https://genomevolution.org/coge/GEvo.pl?fid1=1779058361;fid2=3337844946;dsgid1=37644;dsgid2=60170
Pv8	Pl08	4735719	4740091	4887427	4891812	Phvul.008G053400.1	Pl08G0000058800.1.v1	97.82	https://genomevolution.org/coge/GEvo.pl?fid1=1779058364;fid2=3337844948;dsgid1=37644;dsgid2=60170
Pv8	Pl08	4742286	4745045	4894066	4896880	Phvul.008G053500.1	Pl08G0000058900.1.v1	98.51	https://genomevolution.org/coge/GEvo.pl?fid1=1779058367;fid2=3337844950;dsgid1=37644;dsgid2=60170
Pv8	Pl08	4755449	4760386	4905754	4910768	Phvul.008G053600.1	Pl08G0000059000.1.v1	97.14	https://genomevolution.org/coge/GEvo.pl?fid1=1779058370;fid2=3337844952;dsgid1=37644;dsgid2=60170
Pv8	Pl08	4765320	4768615	4914843	4918726	Phvul.008G053700.1	Pl08G0000059100.1.v1	97.35	https://genomevolution.org/coge/GEvo.pl?fid1=1779058373;fid2=3337844955;dsgid1=37644;dsgid2=60170
Pv8	Pl08	4783625	4787462	4931349	4935276	Phvul.008G053900.3	Pl08G0000059200.2.v1	98.27	https://genomevolution.org/coge/GEvo.pl?fid1=1779058380;fid2=3337844959;dsgid1=37644;dsgid2=60170
Pv8	Pl08	4788792	4792958	4936718	4940884	Phvul.008G054000.1	Pl08G0000059300.1.v1	98.87	https://genomevolution.org/coge/GEvo.pl?fid1=1779058383;fid2=3337844962;dsgid1=37644;dsgid2=60170
Pv8	Pl08	4810127	4814108	4959907	4964340	Phvul.008G054025.1	Pl08G0000059500.1.v1	98.34	https://genomevolution.org/coge/GEvo.pl?fid1=1779058386;fid2=3337844967;dsgid1=37644;dsgid2=60170
Pv8	Pl08	4816914	4817414	4966932	4967432	Phvul.008G054050.1	Pl08G0000059600.1.v1	98.2	https://genomevolution.org/coge/GEvo.pl?fid1=1779058389;fid2=3337844969;dsgid1=37644;dsgid2=60170
Pv8	Pl08	4819364	4820680	4967975	4971010	Phvul.008G054075.1	Pl08G0000059700.1.v1	96.28	https://genomevolution.org/coge/GEvo.pl?fid1=1779058392;fid2=3337844972;dsgid1=37644;dsgid2=60170
Pv8	Pl08	4832978	4836562	4981806	4985417	Phvul.008G054100.1	Pl08G0000059800.1.v1	98.51	https://genomevolution.org/coge/GEvo.pl?fid1=1779058395;fid2=3337844977;dsgid1=37644;dsgid2=60170
Pv8	Pl08	4840994	4841320	4999393	4999707	Phvul.008G054200.1	Pl08G0000060000.1.v1	90.52	https://genomevolution.org/coge/GEvo.pl?fid1=1779058398;fid2=3337844981;dsgid1=37644;dsgid2=60170
Pv8	Pl08	4844500	4846439	5002727	5004715	Phvul.008G054300.1	Pl08G0000060100.1.v1	98.05	https://genomevolution.org/coge/GEvo.pl?fid1=1779058401;fid2=3337844984;dsgid1=37644;dsgid2=60170
Pv8	Pl08	4859448	4860432	5014193	5015293	Phvul.008G054400.1	Pl08G0000060200.1.v1	95.2	https://genomevolution.org/coge/GEvo.pl?fid1=1779058404;fid2=3337844987;dsgid1=37644;dsgid2=60170
Pv8	Pl08	4860852	4862838	5015795	5016991	Phvul.008G054500.1	Pl08G0000060300.1.v1	97.01	https://genomevolution.org/coge/GEvo.pl?fid1=1779058407;fid2=3337844989;dsgid1=37644;dsgid2=60170
Pv8	Pl08	4866899	4869166	5019695	5022989	Phvul.008G054600.1	Pl08G0000060400.1.v1	97.57	https://genomevolution.org/coge/GEvo.pl?fid1=1779058410;fid2=3337844992;dsgid1=37644;dsgid2=60170
Pv8	Pl08	4871883	4874885	5026039	5029089	Phvul.008G054700.1	Pl08G0000060500.1.v1	98.15	https://genomevolution.org/coge/GEvo.pl?fid1=1779058413;fid2=3337844994;dsgid1=37644;dsgid2=60170
Pv8	Pl08	4882446	4890045	5034332	5041996	Phvul.008G054800.1	Pl08G0000060600.1.v1	98.75	https://genomevolution.org/coge/GEvo.pl?fid1=1779058416;fid2=3337844996;dsgid1=37644;dsgid2=60170
Pv8	Pl08	4898129	4898631	5049413	5049924	Phvul.008G054900.1	Pl08G0000060700.1.v1	99.09	https://genomevolution.org/coge/GEvo.pl?fid1=1779058421;fid2=3337845003;dsgid1=37644;dsgid2=60170
Pv8	Pl08	4910112	4915503	5058744	5063171	Phvul.008G055000.2	Pl08G0000060800.1.v1	87.09	https://genomevolution.org/coge/GEvo.pl?fid1=1779058424;fid2=3337845008;dsgid1=37644;dsgid2=60170
Pv8	Pl08	4921204	4924809	5066640	5070313	Phvul.008G055100.1	Pl08G0000060900.1.v1	98.57	https://genomevolution.org/coge/GEvo.pl?fid1=1779058427;fid2=3337845011;dsgid1=37644;dsgid2=60170
Pv8	Pl08	4932335	4934541	5084458	5087430	Phvul.008G055200.1	Pl08G0000061000.1.v1	97.45	https://genomevolution.org/coge/GEvo.pl?fid1=1779058432;fid2=3337845013;dsgid1=37644;dsgid2=60170
Pv8	Pl08	4951822	4954010	5097313	5099488	Phvul.008G055300.1	Pl08G0000061100.1.v1	98.58	https://genomevolution.org/coge/GEvo.pl?fid1=1779058435;fid2=3337845016;dsgid1=37644;dsgid2=60170
Pv8	Pl08	4959667	4961203	5104304	5106484	Phvul.008G055400.2	Pl08G0000061200.1.v1	89.08	https://genomevolution.org/coge/GEvo.pl?fid1=1779058438;fid2=3337845019;dsgid1=37644;dsgid2=60170
Pv8	Pl08	4963207	4967267	5108543	5112009	Phvul.008G055500.1	Pl08G0000061300.1.v1	97.9	https://genomevolution.org/coge/GEvo.pl?fid1=1779058441;fid2=3337845022;dsgid1=37644;dsgid2=60170
Pv8	Pl08	4972929	4983977	5114569	5127495	Phvul.008G055600.1	Pl08G0000061400.1.v1	98.49	https://genomevolution.org/coge/GEvo.pl?fid1=1779058444;fid2=3337845024;dsgid1=37644;dsgid2=60170
Pv8	Pl08	4986449	4989292	5129935	5132874	Phvul.008G055700.1	Pl08G0000061500.1.v1	97.89	https://genomevolution.org/coge/GEvo.pl?fid1=1779058447;fid2=3337845029;dsgid1=37644;dsgid2=60170
Pv8	Pl08	4991302	4993544	5134241	5135497	Phvul.008G055800.1	Pl08G0000061600.1.v1	96.72	https://genomevolution.org/coge/GEvo.pl?fid1=1779058450;fid2=3337845032;dsgid1=37644;dsgid2=60170
Pv8	Pl08	4995553	5001265	5138631	5144568	Phvul.008G055900.1	Pl08G0000061700.1.v1	97.9	https://genomevolution.org/coge/GEvo.pl?fid1=1779058453;fid2=3337845034;dsgid1=37644;dsgid2=60170
Pv8	Pl08	5006133	5013804	5149514	5157292	Phvul.008G056000.1	Pl08G0000061800.2.v1	97.78	https://genomevolution.org/coge/GEvo.pl?fid1=1779058456;fid2=3337845039;dsgid1=37644;dsgid2=60170
Pv8	Pl08	5017051	5018227	5160375	5161562	Phvul.008G056200.1	Pl08G0000061900.1.v1	98.52	https://genomevolution.org/coge/GEvo.pl?fid1=1779058464;fid2=3337845054;dsgid1=37644;dsgid2=60170
Pv8	Pl08	5018306	5019358	5161643	5162695	Phvul.008G056100.1	Pl08G0000062000.1.v1	97.44	https://genomevolution.org/coge/GEvo.pl?fid1=1779058459;fid2=3337845056;dsgid1=37644;dsgid2=60170
Pv8	Pl08	5024726	5025377	5167124	5167841	Phvul.008G056300.1	Pl08G0000062100.1.v1	96.27	https://genomevolution.org/coge/GEvo.pl?fid1=1779058466;fid2=3337845058;dsgid1=37644;dsgid2=60170
Pv8	Pl08	5029305	5034774	5173131	5178646	Phvul.008G056400.1	Pl08G0000062200.1.v1	97.15	https://genomevolution.org/coge/GEvo.pl?fid1=1779058469;fid2=3337845060;dsgid1=37644;dsgid2=60170
Pv8	Pl08	5035547	5042694	5179537	5187136	Phvul.008G056500.1	Pl08G0000062300.1.v1	96.83	https://genomevolution.org/coge/GEvo.pl?fid1=1779058472;fid2=3337845063;dsgid1=37644;dsgid2=60170
Pv8	Pl08	5045689	5051579	5190051	5196392	Phvul.008G056600.1	Pl08G0000062400.1.v1	96.28	https://genomevolution.org/coge/GEvo.pl?fid1=1779058477;fid2=3337845065;dsgid1=37644;dsgid2=60170
Pv8	Pl08	5063056	5065631	5208692	5211310	Phvul.008G056900.1	Pl08G0000062700.1.v1	97.71	https://genomevolution.org/coge/GEvo.pl?fid1=1779058496;fid2=3337845078;dsgid1=37644;dsgid2=60170
Pv8	Pl08	5088931	5089491	5229471	5230031	Phvul.008G057200.1	Pl08G0000063000.1.v1	98.22	https://genomevolution.org/coge/GEvo.pl?fid1=1779058504;fid2=3337845085;dsgid1=37644;dsgid2=60170
Pv8	Pl08	5096373	5098058	5236407	5238118	Phvul.008G057300.1	Pl08G0000063100.1.v1	96.78	https://genomevolution.org/coge/GEvo.pl?fid1=1779058507;fid2=3337845087;dsgid1=37644;dsgid2=60170
Pv8	Pl08	5102478	5112268	5241249	5251750	Phvul.008G057500.3	Pl08G0000063200.2.v1	97.66	https://genomevolution.org/coge/GEvo.pl?fid1=1779058514;fid2=3337845092;dsgid1=37644;dsgid2=60170
Pv8	Pl08	5123945	5125468	5257037	5258518	Phvul.008G057700.1	Pl08G0000063400.2.v1	94.44	https://genomevolution.org/coge/GEvo.pl?fid1=1779058526;fid2=3337845103;dsgid1=37644;dsgid2=60170
Pv8	Pl08	5150041	5150937	5325732	5326688	Phvul.008G057900.1	Pl08G0000064400.2.v1	96.53	https://genomevolution.org/coge/GEvo.pl?fid1=1779058534;fid2=3337845128;dsgid1=37644;dsgid2=60170
Pv8	Pl08	5154188	5156922	5331692	5332090	Phvul.008G058000.1	Pl08G0000064500.1.v1	88.1	https://genomevolution.org/coge/GEvo.pl?fid1=1779058537;fid2=3337845131;dsgid1=37644;dsgid2=60170
Pv8	Pl08	5159958	5163384	5335519	5338933	Phvul.008G058100.1	Pl08G0000064600.1.v1	98.1	https://genomevolution.org/coge/GEvo.pl?fid1=1779058540;fid2=3337845133;dsgid1=37644;dsgid2=60170
Pv8	Pl08	5164640	5168688	5340255	5344170	Phvul.008G058200.1	Pl08G0000064700.1.v1	98.34	https://genomevolution.org/coge/GEvo.pl?fid1=1779058543;fid2=3337845136;dsgid1=37644;dsgid2=60170
Pv8	Pl08	5175971	5177540	5351029	5352605	Phvul.008G058300.1	Pl08G0000064800.1.v1	98.46	https://genomevolution.org/coge/GEvo.pl?fid1=1779058546;fid2=3337845139;dsgid1=37644;dsgid2=60170
Pv8	Pl08	5208679	5211705	5385158	5388221	Phvul.008G058400.1	Pl08G0000064900.1.v1	96.56	https://genomevolution.org/coge/GEvo.pl?fid1=1779058549;fid2=3337845142;dsgid1=37644;dsgid2=60170
Pv8	Pl08	5220803	5222983	5396431	5398634	Phvul.008G058500.1	Pl08G0000065000.1.v1	98.67	https://genomevolution.org/coge/GEvo.pl?fid1=1779058552;fid2=3337845145;dsgid1=37644;dsgid2=60170
Pv8	Pl08	5236816	5239796	5410762	5413946	Phvul.008G058600.1	Pl08G0000065100.1.v1	95.59	https://genomevolution.org/coge/GEvo.pl?fid1=1779058555;fid2=3337845150;dsgid1=37644;dsgid2=60170
Pv8	Pl08	5260475	5268142	5425821	5433385	Phvul.008G058900.1	Pl08G0000065300.1.v1	98.7	https://genomevolution.org/coge/GEvo.pl?fid1=1779058577;fid2=3337845157;dsgid1=37644;dsgid2=60170
Pv8	Pl08	5271775	5276714	5437004	5442162	Phvul.008G059000.1	Pl08G0000065400.1.v1	97.71	https://genomevolution.org/coge/GEvo.pl?fid1=1779058580;fid2=3337845160;dsgid1=37644;dsgid2=60170
Pv8	Pl08	5279229	5285576	5444710	5451033	Phvul.008G059100.1	Pl08G0000065500.1.v1	97.97	https://genomevolution.org/coge/GEvo.pl?fid1=1779058585;fid2=3337845165;dsgid1=37644;dsgid2=60170
Pv8	Pl08	5293119	5295973	5459059	5462013	Phvul.008G059200.1	Pl08G0000065600.1.v1	98.14	https://genomevolution.org/coge/GEvo.pl?fid1=1779058602;fid2=3337845167;dsgid1=37644;dsgid2=60170
Pv8	Pl08	5297323	5309400	5463310	5473922	Phvul.008G059300.1	Pl08G0000065700.1.v1	98.51	https://genomevolution.org/coge/GEvo.pl?fid1=1779058605;fid2=3337845170;dsgid1=37644;dsgid2=60170
Pv8	Pl08	5314463	5317761	5479492	5482763	Phvul.008G059400.1	Pl08G0000065800.1.v1	98.89	https://genomevolution.org/coge/GEvo.pl?fid1=1779058608;fid2=3337845173;dsgid1=37644;dsgid2=60170
Pv8	Pl08	5326299	5327357	5491469	5509306	Phvul.008G059500.1	Pl08G0000065900.1.v1	96.6	https://genomevolution.org/coge/GEvo.pl?fid1=1779058611;fid2=3337845175;dsgid1=37644;dsgid2=60170
Pv8	Pl08	5337971	5341401	5516045	5519504	Phvul.008G059700.1	Pl08G0000066000.1.v1	98.49	https://genomevolution.org/coge/GEvo.pl?fid1=1779058617;fid2=3337845180;dsgid1=37644;dsgid2=60170
Pv8	Pl08	5348420	5351357	5526847	5529843	Phvul.008G059800.1	Pl08G0000066100.1.v1	97.81	https://genomevolution.org/coge/GEvo.pl?fid1=1779058620;fid2=3337845183;dsgid1=37644;dsgid2=60170
Pv8	Pl08	5358020	5361117	5538875	5542098	Phvul.008G059900.1	Pl08G0000066300.1.v1	95.79	https://genomevolution.org/coge/GEvo.pl?fid1=1779058623;fid2=3337845187;dsgid1=37644;dsgid2=60170
Pv8	Pl08	5371371	5372750	5550023	5551402	Phvul.008G060000.1	Pl08G0000066400.1.v1	96.74	https://genomevolution.org/coge/GEvo.pl?fid1=1779058626;fid2=3337845190;dsgid1=37644;dsgid2=60170
Pv8	Pl08	5382834	5387290	5555403	5560088	Phvul.008G060100.1	Pl08G0000066500.1.v1	95.86	https://genomevolution.org/coge/GEvo.pl?fid1=1779058629;fid2=3337845193;dsgid1=37644;dsgid2=60170
Pv8	Pl08	5390545	5402840	5562441	5576603	Phvul.008G060200.1	Pl08G0000066600.1.v1	98.58	https://genomevolution.org/coge/GEvo.pl?fid1=1779058632;fid2=3337845195;dsgid1=37644;dsgid2=60170
Pv8	Pl08	5420313	5420828	5592014	5592529	Phvul.008G060300.2	Pl08G0000066700.1.v1	98.06	https://genomevolution.org/coge/GEvo.pl?fid1=1779058637;fid2=3337845200;dsgid1=37644;dsgid2=60170
Pv8	Pl08	5429011	5430691	5600958	5602730	Phvul.008G060400.1	Pl08G0000066900.1.v1	95.38	https://genomevolution.org/coge/GEvo.pl?fid1=1779058640;fid2=3337845206;dsgid1=37644;dsgid2=60170
Pv8	Pl08	5435004	5443375	5605782	5613259	Phvul.008G060500.1	Pl08G0000067000.1.v1	97.57	https://genomevolution.org/coge/GEvo.pl?fid1=1779058642;fid2=3337845208;dsgid1=37644;dsgid2=60170
Pv8	Pl08	5452119	5454418	5627840	5630173	Phvul.008G060600.1	Pl08G0000067100.1.v1	97.49	https://genomevolution.org/coge/GEvo.pl?fid1=1779058649;fid2=3337845211;dsgid1=37644;dsgid2=60170
Pv8	Pl08	5461235	5465420	5641258	5645988	Phvul.008G060700.1	Pl08G0000067300.1.v1	96.62	https://genomevolution.org/coge/GEvo.pl?fid1=1779058652;fid2=3337845216;dsgid1=37644;dsgid2=60170
Pv8	Pl08	5490100	5493365	5659604	5663084	Phvul.008G060800.1	Pl08G0000067400.1.v1	96.15	https://genomevolution.org/coge/GEvo.pl?fid1=1779058655;fid2=3337845218;dsgid1=37644;dsgid2=60170
Pv8	Pl08	5519015	5521377	5690595	5692875	Phvul.008G060900.1	Pl08G0000067500.1.v1	98.58	https://genomevolution.org/coge/GEvo.pl?fid1=1779058662;fid2=3337845223;dsgid1=37644;dsgid2=60170
Pv8	Pl08	5525815	5537426	5695839	5707400	Phvul.008G061000.1	Pl08G0000067600.1.v1	97.8	https://genomevolution.org/coge/GEvo.pl?fid1=1779058665;fid2=3337845225;dsgid1=37644;dsgid2=60170
Pv8	Pl08	5554949	5558073	5722071	5725244	Phvul.008G061100.1	Pl08G0000067700.1.v1	98.6	https://genomevolution.org/coge/GEvo.pl?fid1=1779058668;fid2=3337845228;dsgid1=37644;dsgid2=60170
Pv8	Pl08	5563526	5567791	5734131	5738594	Phvul.008G061200.1	Pl08G0000067800.2.v1	98.52	https://genomevolution.org/coge/GEvo.pl?fid1=1779058671;fid2=3337845233;dsgid1=37644;dsgid2=60170
Pv8	Pl08	5568576	5571266	5739398	5742088	Phvul.008G061300.1	Pl08G0000067900.1.v1	97.06	https://genomevolution.org/coge/GEvo.pl?fid1=1779058676;fid2=3337845240;dsgid1=37644;dsgid2=60170
Pv8	Pl08	5571594	5575368	5744308	5746618	Phvul.008G061400.2	Pl08G0000068000.1.v1	98.01	https://genomevolution.org/coge/GEvo.pl?fid1=1779058683;fid2=3337845242;dsgid1=37644;dsgid2=60170
Pv8	Pl08	5580044	5583732	5752251	5755835	Phvul.008G061600.1	Pl08G0000068200.1.v1	98.76	https://genomevolution.org/coge/GEvo.pl?fid1=1779058691;fid2=3337845248;dsgid1=37644;dsgid2=60170
Pv8	Pl08	5589324	5591225	5763233	5765131	Phvul.008G061700.1	Pl08G0000068300.1.v1	96.51	https://genomevolution.org/coge/GEvo.pl?fid1=1779058694;fid2=3337845253;dsgid1=37644;dsgid2=60170
Pv8	Pl08	5598775	5600875	5787222	5789519	Phvul.008G061800.1	Pl08G0000068700.1.v1	98.22	https://genomevolution.org/coge/GEvo.pl?fid1=1779058701;fid2=3337845262;dsgid1=37644;dsgid2=60170
Pv8	Pl08	5602411	5607990	5790637	5796147	Phvul.008G061900.1	Pl08G0000068800.1.v1	97.04	https://genomevolution.org/coge/GEvo.pl?fid1=1779058708;fid2=3337845264;dsgid1=37644;dsgid2=60170
Pv8	Pl08	5612069	5618417	5800458	5806648	Phvul.008G062000.2	Pl08G0000068900.1.v1	98.28	https://genomevolution.org/coge/GEvo.pl?fid1=1779058717;fid2=3337845267;dsgid1=37644;dsgid2=60170
Pv8	Pl08	5619628	5627661	5808085	5816206	Phvul.008G062100.1	Pl08G0000069000.1.v1	98.35	https://genomevolution.org/coge/GEvo.pl?fid1=1779058728;fid2=3337845270;dsgid1=37644;dsgid2=60170
Pv8	Pl08	5638384	5645575	5828265	5834909	Phvul.008G062200.3	Pl08G0000069100.1.v1	98.26	https://genomevolution.org/coge/GEvo.pl?fid1=1779058737;fid2=3337845272;dsgid1=37644;dsgid2=60170
Pv8	Pl08	5679813	5684215	5878039	5885132	Phvul.008G062300.1	Pl08G0000069300.1.v1	97.46	https://genomevolution.org/coge/GEvo.pl?fid1=1779058740;fid2=3337845277;dsgid1=37644;dsgid2=60170
Pv8	Pl08	5685623	5686411	5886575	5887459	Phvul.008G062400.1	Pl08G0000069400.2.v1	96.86	https://genomevolution.org/coge/GEvo.pl?fid1=1779058743;fid2=3337845281;dsgid1=37644;dsgid2=60170
Pv8	Pl08	5689664	5692477	5888918	5892846	Phvul.008G062600.1	Pl08G0000069600.1.v1	98.51	https://genomevolution.org/coge/GEvo.pl?fid1=1779058748;fid2=3337845291;dsgid1=37644;dsgid2=60170
Pv8	Pl08	5696104	5696700	5918923	5920196	Phvul.008G062700.3	Pl08G0000070100.1.v1	97.65	https://genomevolution.org/coge/GEvo.pl?fid1=1779058753;fid2=3337845315;dsgid1=37644;dsgid2=60170
Pv8	Pl08	5699409	5699810	6009675	6062359	Phvul.008G062800.1	Pl08G0000071100.1.v1	94.83	https://genomevolution.org/coge/GEvo.pl?fid1=1779058756;fid2=3337845335;dsgid1=37644;dsgid2=60170
Pv8	Pl08	5946115	5946519	6159794	6160237	Phvul.008G064900.1	Pl08G0000072200.1.v1	94.07	https://genomevolution.org/coge/GEvo.pl?fid1=1779058802;fid2=3337845359;dsgid1=37644;dsgid2=60170
Pv8	Pl08	5967428	5967811	6168151	6168691	Phvul.008G065350.1	Pl08G0000072400.1.v1	92.59	https://genomevolution.org/coge/GEvo.pl?fid1=1779058813;fid2=3337845364;dsgid1=37644;dsgid2=60170
Pv8	Pl08	5976923	5977333	6172107	6172511	Phvul.008G065450.1	Pl08G0000072500.1.v1	90.86	https://genomevolution.org/coge/GEvo.pl?fid1=1779058818;fid2=3337845366;dsgid1=37644;dsgid2=60170
Pv8	Pl08	5983977	5984717	6179110	6181463	Phvul.008G065500.1	Pl08G0000072600.1.v1	95.17	https://genomevolution.org/coge/GEvo.pl?fid1=1779058820;fid2=3337845368;dsgid1=37644;dsgid2=60170
Pv8	Pl08	5989046	5994248	6187567	6192657	Phvul.008G065600.1	Pl08G0000072700.1.v1	98.62	https://genomevolution.org/coge/GEvo.pl?fid1=1779058823;fid2=3337845370;dsgid1=37644;dsgid2=60170
Pv8	Pl08	5997781	6007254	6194883	6205435	Phvul.008G065700.1	Pl08G0000072800.1.v1	98.73	https://genomevolution.org/coge/GEvo.pl?fid1=1779058826;fid2=3337845377;dsgid1=37644;dsgid2=60170
Pv8	Pl08	6016496	6020478	6213683	6217577	Phvul.008G065800.1	Pl08G0000073000.4.v1	96.19	https://genomevolution.org/coge/GEvo.pl?fid1=1779058829;fid2=3337845388;dsgid1=37644;dsgid2=60170
Pv8	Pl08	6039086	6043641	6243010	6247646	Phvul.008G065900.1	Pl08G0000073200.1.v1	99.03	https://genomevolution.org/coge/GEvo.pl?fid1=1779058832;fid2=3337845394;dsgid1=37644;dsgid2=60170
Pv8	Pl08	6048286	6048852	6251282	6251848	Phvul.008G066000.1	Pl08G0000073300.1.v1	98.06	https://genomevolution.org/coge/GEvo.pl?fid1=1779058835;fid2=3337845397;dsgid1=37644;dsgid2=60170
Pv8	Pl08	6053288	6058426	6255840	6260954	Phvul.008G066200.2	Pl08G0000073500.1.v1	97.51	https://genomevolution.org/coge/GEvo.pl?fid1=1779058839;fid2=3337845402;dsgid1=37644;dsgid2=60170
Pv8	Pl08	6060937	6063975	6263734	6266772	Phvul.008G066300.1	Pl08G0000073600.1.v1	97.43	https://genomevolution.org/coge/GEvo.pl?fid1=1779058842;fid2=3337845407;dsgid1=37644;dsgid2=60170
Pv8	Pl08	6076768	6082011	6282834	6288064	Phvul.008G066400.1	Pl08G0000073700.1.v1	98.64	https://genomevolution.org/coge/GEvo.pl?fid1=1779058844;fid2=3337845410;dsgid1=37644;dsgid2=60170
Pv8	Pl08	6147824	6149548	6291160	6292875	Phvul.008G067200.1	Pl08G0000073800.1.v1	85.82	https://genomevolution.org/coge/GEvo.pl?fid1=1779058866;fid2=3337845413;dsgid1=37644;dsgid2=60170
Pv8	Pl08	6153375	6155635	6299211	6301547	Phvul.008G067300.1	Pl08G0000074000.1.v1	99.24	https://genomevolution.org/coge/GEvo.pl?fid1=1779058869;fid2=3337845417;dsgid1=37644;dsgid2=60170
Pv8	Pl08	6158367	6160260	6304443	6306577	Phvul.008G067400.1	Pl08G0000074100.1.v1	93.55	https://genomevolution.org/coge/GEvo.pl?fid1=1779058872;fid2=3337845420;dsgid1=37644;dsgid2=60170
Pv8	Pl08	6166361	6168074	6312787	6314491	Phvul.008G067500.1	Pl08G0000074200.1.v1	98.88	https://genomevolution.org/coge/GEvo.pl?fid1=1779058875;fid2=3337845423;dsgid1=37644;dsgid2=60170
Pv8	Pl08	6169879	6175451	6316155	6321843	Phvul.008G067600.1	Pl08G0000074300.1.v1	98.32	https://genomevolution.org/coge/GEvo.pl?fid1=1779058878;fid2=3337845426;dsgid1=37644;dsgid2=60170
Pv8	Pl08	6177036	6178769	6323370	6325103	Phvul.008G067700.1	Pl08G0000074400.1.v1	97.17	https://genomevolution.org/coge/GEvo.pl?fid1=1779058881;fid2=3337845428;dsgid1=37644;dsgid2=60170
Pv8	Pl08	6180691	6192211	6327663	6339245	Phvul.008G067800.1	Pl08G0000074500.1.v1	97.81	https://genomevolution.org/coge/GEvo.pl?fid1=1779058884;fid2=3337845431;dsgid1=37644;dsgid2=60170
Pv8	Pl08	6197417	6199720	6342729	6345004	Phvul.008G067900.1	Pl08G0000074600.1.v1	99.07	https://genomevolution.org/coge/GEvo.pl?fid1=1779058891;fid2=3337845434;dsgid1=37644;dsgid2=60170
Pv8	Pl08	6202147	6204792	6347387	6350040	Phvul.008G068000.1	Pl08G0000074700.1.v1	98.01	https://genomevolution.org/coge/GEvo.pl?fid1=1779058894;fid2=3337845436;dsgid1=37644;dsgid2=60170
Pv8	Pl08	6205565	6209026	6350806	6354170	Phvul.008G068100.1	Pl08G0000074800.1.v1	98.92	https://genomevolution.org/coge/GEvo.pl?fid1=1779058897;fid2=3337845438;dsgid1=37644;dsgid2=60170
Pv8	Pl08	6214137	6216758	6357161	6359763	Phvul.008G068200.1	Pl08G0000074900.1.v1	99.07	https://genomevolution.org/coge/GEvo.pl?fid1=1779058900;fid2=3337845441;dsgid1=37644;dsgid2=60170
Pv8	Pl08	6222427	6223500	6365121	6366263	Phvul.008G068400.1	Pl08G0000075100.1.v1	98.29	https://genomevolution.org/coge/GEvo.pl?fid1=1779058905;fid2=3337845445;dsgid1=37644;dsgid2=60170
Pv8	Pl08	6242711	6249349	6379860	6386409	Phvul.008G068700.1	Pl08G0000075400.1.v1	98.56	https://genomevolution.org/coge/GEvo.pl?fid1=1779058913;fid2=3337845453;dsgid1=37644;dsgid2=60170
Pv8	Pl08	6252869	6257258	6389918	6390998	Phvul.008G068800.1	Pl08G0000075500.1.v1	97.18	https://genomevolution.org/coge/GEvo.pl?fid1=1779058918;fid2=3337845458;dsgid1=37644;dsgid2=60170
Pv8	Pl08	6260327	6260791	6398420	6398881	Phvul.008G068900.1	Pl08G0000075700.1.v1	97.85	https://genomevolution.org/coge/GEvo.pl?fid1=1779058921;fid2=3337845463;dsgid1=37644;dsgid2=60170
Pv8	Pl08	6262095	6264860	6400329	6403516	Phvul.008G069000.1	Pl08G0000075800.3.v1	97.58	https://genomevolution.org/coge/GEvo.pl?fid1=1779058926;fid2=3337845470;dsgid1=37644;dsgid2=60170
Pv8	Pl08	6267448	6270387	6405544	6408459	Phvul.008G069100.1	Pl08G0000075900.1.v1	96.45	https://genomevolution.org/coge/GEvo.pl?fid1=1779058929;fid2=3337845477;dsgid1=37644;dsgid2=60170
Pv8	Pl08	6280190	6282670	6417318	6419622	Phvul.008G069200.1	Pl08G0000076000.1.v1	97.28	https://genomevolution.org/coge/GEvo.pl?fid1=1779058934;fid2=3337845479;dsgid1=37644;dsgid2=60170
Pv8	Pl08	6284953	6285519	6421656	6422222	Phvul.008G069300.1	Pl08G0000076100.1.v1	96.47	https://genomevolution.org/coge/GEvo.pl?fid1=1779058937;fid2=3337845482;dsgid1=37644;dsgid2=60170
Pv8	Pl08	6287842	6295113	6424175	6431320	Phvul.008G069400.1	Pl08G0000076200.1.v1	98.19	https://genomevolution.org/coge/GEvo.pl?fid1=1779058939;fid2=3337845484;dsgid1=37644;dsgid2=60170
Pv8	Pl08	6304539	6304889	6438591	6438941	Phvul.008G069500.1	Pl08G0000076300.1.v1	97.72	https://genomevolution.org/coge/GEvo.pl?fid1=1779058942;fid2=3337845489;dsgid1=37644;dsgid2=60170
Pv8	Pl08	6312939	6315812	6453381	6455084	Phvul.008G069632.1	Pl08G0000076400.1.v1	90.48	https://genomevolution.org/coge/GEvo.pl?fid1=1779058946;fid2=3337845491;dsgid1=37644;dsgid2=60170
Pv8	Pl08	6315887	6317461	6460338	6462023	Phvul.008G069700.1	Pl08G0000076500.1.v1	97.97	https://genomevolution.org/coge/GEvo.pl?fid1=1779058948;fid2=3337845493;dsgid1=37644;dsgid2=60170
Pv8	Pl08	6320007	6324883	6464273	6469267	Phvul.008G069800.1	Pl08G0000076600.1.v1	99.29	https://genomevolution.org/coge/GEvo.pl?fid1=1779058951;fid2=3337845498;dsgid1=37644;dsgid2=60170
Pv8	Pl08	6331423	6341177	6475761	6483155	Phvul.008G069900.4	Pl08G0000076700.1.v1	96.46	https://genomevolution.org/coge/GEvo.pl?fid1=1779058962;fid2=3337845513;dsgid1=37644;dsgid2=60170
Pv8	Pl08	6339767	6342027	6484509	6486782	Phvul.008G070000.1	Pl08G0000076800.1.v1	97.9	https://genomevolution.org/coge/GEvo.pl?fid1=1779058965;fid2=3337845515;dsgid1=37644;dsgid2=60170
Pv8	Pl08	6344508	6347277	6488818	6491560	Phvul.008G070100.1	Pl08G0000076900.1.v1	98.42	https://genomevolution.org/coge/GEvo.pl?fid1=1779058968;fid2=3337845518;dsgid1=37644;dsgid2=60170
Pv8	Pl08	6360483	6365515	6506125	6511148	Phvul.008G070200.1	Pl08G0000077000.1.v1	98.2	https://genomevolution.org/coge/GEvo.pl?fid1=1779058971;fid2=3337845521;dsgid1=37644;dsgid2=60170
Pv8	Pl08	6367214	6371964	6512684	6517251	Phvul.008G070300.1	Pl08G0000077100.1.v1	97.47	https://genomevolution.org/coge/GEvo.pl?fid1=1779058976;fid2=3337845524;dsgid1=37644;dsgid2=60170
Pv8	Pl08	6372921	6373319	6518212	6518694	Phvul.008G070400.1	Pl08G0000077200.1.v1	96.42	https://genomevolution.org/coge/GEvo.pl?fid1=1779058979;fid2=3337845527;dsgid1=37644;dsgid2=60170
Pv8	Pl08	6379705	6381405	6524022	6526079	Phvul.008G070500.1	Pl08G0000077300.1.v1	98.97	https://genomevolution.org/coge/GEvo.pl?fid1=1779058981;fid2=3337845530;dsgid1=37644;dsgid2=60170
Pv8	Pl08	6402535	6409769	6542515	6549757	Phvul.008G070600.1	Pl08G0000077400.1.v1	97.75	https://genomevolution.org/coge/GEvo.pl?fid1=1779058984;fid2=3337845532;dsgid1=37644;dsgid2=60170
Pv8	Pl08	6591587	6594042	6591836	6593760	Phvul.008G071700.4	Pl08G0000077800.1.v1	98.07	https://genomevolution.org/coge/GEvo.pl?fid1=1779059024;fid2=3337845541;dsgid1=37644;dsgid2=60170
Pv8	Pl08	6604145	6606040	6602626	6604531	Phvul.008G071800.1	Pl08G0000077900.1.v1	98.16	https://genomevolution.org/coge/GEvo.pl?fid1=1779059037;fid2=3337845543;dsgid1=37644;dsgid2=60170
Pv8	Pl08	6608542	6611484	6607217	6610337	Phvul.008G071900.1	Pl08G0000078000.1.v1	95.99	https://genomevolution.org/coge/GEvo.pl?fid1=1779059040;fid2=3337845546;dsgid1=37644;dsgid2=60170
Pv8	Pl08	6631705	6642636	6663579	6675602	Phvul.008G072100.1	Pl08G0000078400.1.v1	95.88	https://genomevolution.org/coge/GEvo.pl?fid1=1779059047;fid2=3337845554;dsgid1=37644;dsgid2=60170
Pv8	Pl08	6761841	6766922	6789229	6794346	Phvul.008G072600.1	Pl08G0000079600.1.v1	97.8	https://genomevolution.org/coge/GEvo.pl?fid1=1779059063;fid2=3337845581;dsgid1=37644;dsgid2=60170
Pv8	Pl08	6805086	6810271	6822454	6827707	Phvul.008G072700.1	Pl08G0000079700.1.v1	99.32	https://genomevolution.org/coge/GEvo.pl?fid1=1779059066;fid2=3337845584;dsgid1=37644;dsgid2=60170
Pv8	Pl08	6843946	6848156	6846972	6851167	Phvul.008G072800.1	Pl08G0000079800.1.v1	97.93	https://genomevolution.org/coge/GEvo.pl?fid1=1779059069;fid2=3337845586;dsgid1=37644;dsgid2=60170
Pv8	Pl08	6849500	6851935	6852497	6854929	Phvul.008G072900.1	Pl08G0000079900.1.v1	98.73	https://genomevolution.org/coge/GEvo.pl?fid1=1779059072;fid2=3337845589;dsgid1=37644;dsgid2=60170
Pv8	Pl08	6861378	6865221	6862507	6866896	Phvul.008G073000.1	Pl08G0000080000.1.v1	98.26	https://genomevolution.org/coge/GEvo.pl?fid1=1779059074;fid2=3337845591;dsgid1=37644;dsgid2=60170
Pv8	Pl08	6868693	6869139	6872889	6873416	Phvul.008G073100.2	Pl08G0000080100.1.v1	97.1	https://genomevolution.org/coge/GEvo.pl?fid1=1779059077;fid2=3337845594;dsgid1=37644;dsgid2=60170
Pv8	Pl08	6905154	6906902	6879178	6880923	Phvul.008G073200.1	Pl08G0000080200.1.v1	95.3	https://genomevolution.org/coge/GEvo.pl?fid1=1779059080;fid2=3337845597;dsgid1=37644;dsgid2=60170
Pv8	Pl08	6917895	6920647	6888059	6890810	Phvul.008G073300.1	Pl08G0000080300.1.v1	97.33	https://genomevolution.org/coge/GEvo.pl?fid1=1779059083;fid2=3337845600;dsgid1=37644;dsgid2=60170
Pv8	Pl08	6926881	6930617	6896800	6899847	Phvul.008G073400.1	Pl08G0000080400.1.v1	96.72	https://genomevolution.org/coge/GEvo.pl?fid1=1779059090;fid2=3337845603;dsgid1=37644;dsgid2=60170
Pv8	Pl08	6941655	6942809	6910276	6911502	Phvul.008G073600.1	Pl08G0000080600.1.v1	96.4	https://genomevolution.org/coge/GEvo.pl?fid1=1779059096;fid2=3337845608;dsgid1=37644;dsgid2=60170
Pv8	Pl08	6959146	6965524	6924381	6930810	Phvul.008G073700.1	Pl08G0000080800.1.v1	97.85	https://genomevolution.org/coge/GEvo.pl?fid1=1779059098;fid2=3337845612;dsgid1=37644;dsgid2=60170
Pv8	Pl08	6984995	6998310	6958536	6972662	Phvul.008G073800.2	Pl08G0000080900.1.v1	98.73	https://genomevolution.org/coge/GEvo.pl?fid1=1779059101;fid2=3337845614;dsgid1=37644;dsgid2=60170
Pv8	Pl08	7000228	7004405	6974807	6979459	Phvul.008G073900.1	Pl08G0000081000.1.v1	98.17	https://genomevolution.org/coge/GEvo.pl?fid1=1779059104;fid2=3337845617;dsgid1=37644;dsgid2=60170
Pv8	Pl08	7013815	7018563	6989643	6993970	Phvul.008G074000.1	Pl08G0000081100.1.v1	98.1	https://genomevolution.org/coge/GEvo.pl?fid1=1779059109;fid2=3337845619;dsgid1=37644;dsgid2=60170
Pv8	Pl08	7022764	7030964	6999577	7007756	Phvul.008G074100.1	Pl08G0000081200.1.v1	96.28	https://genomevolution.org/coge/GEvo.pl?fid1=1779059112;fid2=3337845621;dsgid1=37644;dsgid2=60170
Pv8	Pl08	7035637	7036524	7011999	7012919	Phvul.008G074200.1	Pl08G0000081300.1.v1	97.64	https://genomevolution.org/coge/GEvo.pl?fid1=1779059117;fid2=3337845623;dsgid1=37644;dsgid2=60170
Pv8	Pl08	7037969	7039826	7036670	7037990	Phvul.008G074300.1	Pl08G0000081500.1.v1	96.44	https://genomevolution.org/coge/GEvo.pl?fid1=1779059120;fid2=3337845628;dsgid1=37644;dsgid2=60170
Pv8	Pl08	7071469	7118944	7068906	7116680	Phvul.008G074600.1	Pl08G0000081600.5.v1	98.04	https://genomevolution.org/coge/GEvo.pl?fid1=1779059127;fid2=3337845650;dsgid1=37644;dsgid2=60170
Pv8	Pl08	7121986	7123937	7088546	7090625	Phvul.008G074700.1	Pl08G0000081600.10.v1	97.68	https://genomevolution.org/coge/GEvo.pl?fid1=1779059136;fid2=3337845632;dsgid1=37644;dsgid2=60170
Pv8	Pl08	7126429	7130032	7093318	7096931	Phvul.008G074800.2	Pl08G0000081600.11.v1	97.06	https://genomevolution.org/coge/GEvo.pl?fid1=1779059139;fid2=3337845634;dsgid1=37644;dsgid2=60170
Pv8	Pl08	7132948	7138264	7099021	7104311	Phvul.008G074900.1	Pl08G0000081600.12.v1	98.19	https://genomevolution.org/coge/GEvo.pl?fid1=1779059142;fid2=3337845636;dsgid1=37644;dsgid2=60170
Pv8	Pl08	7158327	7163501	7124983	7130173	Phvul.008G075100.1	Pl08G0000081700.1.v1	97.34	https://genomevolution.org/coge/GEvo.pl?fid1=1779059148;fid2=3337845661;dsgid1=37644;dsgid2=60170
Pv8	Pl08	7165849	7166421	7132602	7133174	Phvul.008G075150.1	Pl08G0000081800.1.v1	95.81	https://genomevolution.org/coge/GEvo.pl?fid1=1779059151;fid2=3337845664;dsgid1=37644;dsgid2=60170
Pv8	Pl08	7167696	7177605	7134133	7142584	Phvul.008G075200.1	Pl08G0000081900.1.v1	97.97	https://genomevolution.org/coge/GEvo.pl?fid1=1779059153;fid2=3337845666;dsgid1=37644;dsgid2=60170
Pv8	Pl08	7184784	7185227	7152251	7152703	Phvul.008G075300.1	Pl08G0000082000.1.v1	99.12	https://genomevolution.org/coge/GEvo.pl?fid1=1779059158;fid2=3337845669;dsgid1=37644;dsgid2=60170
Pv8	Pl08	7186664	7189675	7154151	7157195	Phvul.008G075400.1	Pl08G0000082100.1.v1	99.08	https://genomevolution.org/coge/GEvo.pl?fid1=1779059161;fid2=3337845672;dsgid1=37644;dsgid2=60170
Pv8	Pl08	7202315	7216155	7171222	7184729	Phvul.008G075500.1	Pl08G0000082200.1.v1	98.38	https://genomevolution.org/coge/GEvo.pl?fid1=1779059164;fid2=3337845675;dsgid1=37644;dsgid2=60170
Pv8	Pl08	7217750	7231622	7186201	7200305	Phvul.008G075600.1	Pl08G0000082300.2.v1	98.54	https://genomevolution.org/coge/GEvo.pl?fid1=1779059171;fid2=3337845680;dsgid1=37644;dsgid2=60170
Pv8	Pl08	7262624	7262839	7222164	7245956	Phvul.008G075700.1	Pl08G0000082700.1.v1	71.15	https://genomevolution.org/coge/GEvo.pl?fid1=1779059174;fid2=3337845691;dsgid1=37644;dsgid2=60170
Pv8	Pl08	7288010	7291244	7258722	7262282	Phvul.008G075900.1	Pl08G0000082900.1.v1	96.59	https://genomevolution.org/coge/GEvo.pl?fid1=1779059179;fid2=3337845697;dsgid1=37644;dsgid2=60170
Pv8	Pl08	7309604	7314393	7288308	7292867	Phvul.008G076000.1	Pl08G0000083100.1.v1	97.68	https://genomevolution.org/coge/GEvo.pl?fid1=1779059182;fid2=3337845702;dsgid1=37644;dsgid2=60170
Pv8	Pl08	7333857	7337077	7307706	7310882	Phvul.008G076100.1	Pl08G0000083200.1.v1	96.93	https://genomevolution.org/coge/GEvo.pl?fid1=1779059185;fid2=3337845707;dsgid1=37644;dsgid2=60170
Pv8	Pl08	7349517	7352191	7315293	7318007	Phvul.008G076200.1	Pl08G0000083300.1.v1	98.39	https://genomevolution.org/coge/GEvo.pl?fid1=1779059196;fid2=3337845710;dsgid1=37644;dsgid2=60170
Pv8	Pl08	7365496	7371642	7322422	7326017	Phvul.008G076300.1	Pl08G0000083400.2.v1	95.9	https://genomevolution.org/coge/GEvo.pl?fid1=1779059207;fid2=3337845714;dsgid1=37644;dsgid2=60170
Pv8	Pl08	7373782	7380723	7328906	7335435	Phvul.008G076400.1	Pl08G0000083500.1.v1	97.8	https://genomevolution.org/coge/GEvo.pl?fid1=1779059210;fid2=3337845717;dsgid1=37644;dsgid2=60170
Pv8	Pl08	7401258	7403144	7341683	7343577	Phvul.008G076500.1	Pl08G0000083700.1.v1	98.26	https://genomevolution.org/coge/GEvo.pl?fid1=1779059220;fid2=3337845721;dsgid1=37644;dsgid2=60170
Pv8	Pl08	7418025	7419489	7359694	7361163	Phvul.008G076800.1	Pl08G0000084000.1.v1	97.95	https://genomevolution.org/coge/GEvo.pl?fid1=1779059233;fid2=3337845730;dsgid1=37644;dsgid2=60170
Pv8	Pl08	7423927	7432629	7364246	7372727	Phvul.008G076900.1	Pl08G0000084100.1.v1	97.95	https://genomevolution.org/coge/GEvo.pl?fid1=1779059238;fid2=3337845732;dsgid1=37644;dsgid2=60170
Pv8	Pl08	7435004	7438081	7375133	7378186	Phvul.008G077000.1	Pl08G0000084200.1.v1	96.94	https://genomevolution.org/coge/GEvo.pl?fid1=1779059241;fid2=3337845739;dsgid1=37644;dsgid2=60170
Pv8	Pl08	7461689	7470556	7405392	7413657	Phvul.008G077100.1	Pl08G0000084400.1.v1	98.26	https://genomevolution.org/coge/GEvo.pl?fid1=1779059244;fid2=3337845744;dsgid1=37644;dsgid2=60170
Pv8	Pl08	7557419	7563066	7435175	7443936	Phvul.008G077800.1	Pl08G0000084800.2.v1	95.0	https://genomevolution.org/coge/GEvo.pl?fid1=1779059277;fid2=3337845755;dsgid1=37644;dsgid2=60170
Pv8	Pl08	7565882	7569832	7500441	7504386	Phvul.008G077900.1	Pl08G0000085600.1.v1	98.09	https://genomevolution.org/coge/GEvo.pl?fid1=1779059279;fid2=3337845773;dsgid1=37644;dsgid2=60170
Pv8	Pl08	7572455	7578477	7507040	7513020	Phvul.008G078000.1	Pl08G0000085700.1.v1	98.66	https://genomevolution.org/coge/GEvo.pl?fid1=1779059282;fid2=3337845776;dsgid1=37644;dsgid2=60170
Pv8	Pl08	7583293	7607306	7516501	7535604	Phvul.008G078200.2	Pl08G0000085800.1.v1	98.39	https://genomevolution.org/coge/GEvo.pl?fid1=1779059290;fid2=3337845778;dsgid1=37644;dsgid2=60170
Pv8	Pl08	7616625	7617212	7540991	7541578	Phvul.008G078300.1	Pl08G0000085900.1.v1	96.77	https://genomevolution.org/coge/GEvo.pl?fid1=1779059301;fid2=3337845789;dsgid1=37644;dsgid2=60170
Pv8	Pl08	7618433	7619101	7542807	7543475	Phvul.008G078400.1	Pl08G0000086000.1.v1	96.86	https://genomevolution.org/coge/GEvo.pl?fid1=1779059304;fid2=3337845792;dsgid1=37644;dsgid2=60170
Pv8	Pl08	7623454	7624002	7546050	7546598	Phvul.008G078500.1	Pl08G0000086100.1.v1	97.63	https://genomevolution.org/coge/GEvo.pl?fid1=1779059307;fid2=3337845795;dsgid1=37644;dsgid2=60170
Pv8	Pl08	7643696	7647455	7584321	7588120	Phvul.008G078601.1	Pl08G0000086400.2.v1	98.0	https://genomevolution.org/coge/GEvo.pl?fid1=1779059310;fid2=3337845803;dsgid1=37644;dsgid2=60170
Pv8	Pl08	7650163	7651902	7590310	7592079	Phvul.008G078700.1	Pl08G0000086500.1.v1	96.38	https://genomevolution.org/coge/GEvo.pl?fid1=1779059313;fid2=3337845806;dsgid1=37644;dsgid2=60170
Pv8	Pl08	7658613	7661180	7610143	7612742	Phvul.008G078800.1	Pl08G0000086600.1.v1	97.62	https://genomevolution.org/coge/GEvo.pl?fid1=1779059316;fid2=3337845808;dsgid1=37644;dsgid2=60170
Pv8	Pl08	7664829	7668101	7615941	7619232	Phvul.008G078900.1	Pl08G0000086700.1.v1	98.38	https://genomevolution.org/coge/GEvo.pl?fid1=1779059321;fid2=3337845810;dsgid1=37644;dsgid2=60170
Pv8	Pl08	7689983	7690963	7640710	7641699	Phvul.008G079000.1	Pl08G0000086900.2.v1	97.88	https://genomevolution.org/coge/GEvo.pl?fid1=1779059324;fid2=3337845818;dsgid1=37644;dsgid2=60170
Pv8	Pl08	7696751	7697030	7647412	7647692	Phvul.008G079100.1	Pl08G0000087000.1.v1	97.95	https://genomevolution.org/coge/GEvo.pl?fid1=1779059327;fid2=3337845821;dsgid1=37644;dsgid2=60170
Pv8	Pl08	7703087	7709040	7653844	7659718	Phvul.008G079200.1	Pl08G0000087100.1.v1	98.53	https://genomevolution.org/coge/GEvo.pl?fid1=1779059330;fid2=3337845824;dsgid1=37644;dsgid2=60170
Pv8	Pl08	7713976	7715001	7664052	7665080	Phvul.008G079300.1	Pl08G0000087200.1.v1	97.57	https://genomevolution.org/coge/GEvo.pl?fid1=1779059333;fid2=3337845826;dsgid1=37644;dsgid2=60170
Pv8	Pl08	7717482	7717825	7667980	7668394	Phvul.008G079400.1	Pl08G0000087300.1.v1	87.96	https://genomevolution.org/coge/GEvo.pl?fid1=1779059336;fid2=3337845829;dsgid1=37644;dsgid2=60170
Pv8	Pl08	7719868	7723725	7670505	7674369	Phvul.008G079500.1	Pl08G0000087400.1.v1	98.07	https://genomevolution.org/coge/GEvo.pl?fid1=1779059339;fid2=3337845832;dsgid1=37644;dsgid2=60170
Pv8	Pl08	7728012	7730141	7677979	7680621	Phvul.008G079600.1	Pl08G0000087500.1.v1	98.26	https://genomevolution.org/coge/GEvo.pl?fid1=1779059342;fid2=3337845834;dsgid1=37644;dsgid2=60170
Pv8	Pl08	7730959	7733491	7682309	7684939	Phvul.008G079700.2	Pl08G0000087600.1.v1	96.36	https://genomevolution.org/coge/GEvo.pl?fid1=1779059345;fid2=3337845836;dsgid1=37644;dsgid2=60170
Pv8	Pl08	7739669	7747565	7691086	7699066	Phvul.008G079800.1	Pl08G0000087700.1.v1	97.67	https://genomevolution.org/coge/GEvo.pl?fid1=1779059348;fid2=3337845838;dsgid1=37644;dsgid2=60170
Pv8	Pl08	7759099	7762116	7710709	7713895	Phvul.008G079900.1	Pl08G0000087800.1.v1	98.8	https://genomevolution.org/coge/GEvo.pl?fid1=1779059351;fid2=3337845843;dsgid1=37644;dsgid2=60170
Pv8	Pl08	7784869	7788109	7732273	7735498	Phvul.008G080100.1	Pl08G0000088000.1.v1	98.96	https://genomevolution.org/coge/GEvo.pl?fid1=1779059359;fid2=3337845862;dsgid1=37644;dsgid2=60170
Pv8	Pl08	7790000	7794984	7738211	7742808	Phvul.008G080300.1	Pl08G0000088100.1.v1	97.76	https://genomevolution.org/coge/GEvo.pl?fid1=1779059369;fid2=3337845869;dsgid1=37644;dsgid2=60170
Pv8	Pl08	7807077	7810768	7751081	7755211	Phvul.008G080400.1	Pl08G0000088200.1.v1	98.18	https://genomevolution.org/coge/GEvo.pl?fid1=1779059374;fid2=3337845871;dsgid1=37644;dsgid2=60170
Pv8	Pl08	7815050	7817201	7759488	7761662	Phvul.008G080500.1	Pl08G0000088300.1.v1	97.61	https://genomevolution.org/coge/GEvo.pl?fid1=1779059377;fid2=3337845874;dsgid1=37644;dsgid2=60170
Pv8	Pl08	7817974	7825304	7762437	7769759	Phvul.008G080600.1	Pl08G0000088400.1.v1	96.5	https://genomevolution.org/coge/GEvo.pl?fid1=1779059380;fid2=3337845876;dsgid1=37644;dsgid2=60170
Pv8	Pl08	7832550	7835781	7776002	7779036	Phvul.008G080800.1	Pl08G0000088500.1.v1	99.11	https://genomevolution.org/coge/GEvo.pl?fid1=1779059389;fid2=3337845878;dsgid1=37644;dsgid2=60170
Pv8	Pl08	7843343	7845993	7786528	7789204	Phvul.008G080900.1	Pl08G0000088600.1.v1	99.52	https://genomevolution.org/coge/GEvo.pl?fid1=1779059392;fid2=3337845881;dsgid1=37644;dsgid2=60170
Pv8	Pl08	7850641	7853340	7792989	7795685	Phvul.008G081000.1	Pl08G0000088700.1.v1	97.0	https://genomevolution.org/coge/GEvo.pl?fid1=1779059403;fid2=3337845883;dsgid1=37644;dsgid2=60170
Pv8	Pl08	7876053	7879491	7803013	7806513	Phvul.008G081100.1	Pl08G0000089000.1.v1	97.98	https://genomevolution.org/coge/GEvo.pl?fid1=1779059405;fid2=3337845889;dsgid1=37644;dsgid2=60170
Pv8	Pl08	7889519	7892057	7812373	7814907	Phvul.008G081200.1	Pl08G0000089100.1.v1	98.84	https://genomevolution.org/coge/GEvo.pl?fid1=1779059408;fid2=3337845891;dsgid1=37644;dsgid2=60170
Pv8	Pl08	7893645	7897000	7816407	7819254	Phvul.008G081300.1	Pl08G0000089200.1.v1	98.33	https://genomevolution.org/coge/GEvo.pl?fid1=1779059411;fid2=3337845893;dsgid1=37644;dsgid2=60170
Pv8	Pl08	7898712	7902329	7820663	7824288	Phvul.008G081400.1	Pl08G0000089300.1.v1	98.81	https://genomevolution.org/coge/GEvo.pl?fid1=1779059416;fid2=3337845895;dsgid1=37644;dsgid2=60170
Pv8	Pl08	7905156	7909320	7827550	7831681	Phvul.008G081500.1	Pl08G0000089400.1.v1	98.51	https://genomevolution.org/coge/GEvo.pl?fid1=1779059419;fid2=3337845897;dsgid1=37644;dsgid2=60170
Pv8	Pl08	7910037	7910870	7832390	7833205	Phvul.008G081600.1	Pl08G0000089500.1.v1	94.05	https://genomevolution.org/coge/GEvo.pl?fid1=1779059422;fid2=3337845899;dsgid1=37644;dsgid2=60170
Pv8	Pl08	7934885	7940377	7849245	7854734	Phvul.008G081700.1	Pl08G0000089600.1.v1	98.31	https://genomevolution.org/coge/GEvo.pl?fid1=1779059425;fid2=3337845901;dsgid1=37644;dsgid2=60170
Pv8	Pl08	7958586	7960153	7871653	7873199	Phvul.008G081800.1	Pl08G0000089800.1.v1	95.2	https://genomevolution.org/coge/GEvo.pl?fid1=1779059430;fid2=3337845905;dsgid1=37644;dsgid2=60170
Pv8	Pl08	7982978	7983747	7879958	7880776	Phvul.008G082000.1	Pl08G0000089900.1.v1	97.05	https://genomevolution.org/coge/GEvo.pl?fid1=1779059440;fid2=3337845907;dsgid1=37644;dsgid2=60170
Pv8	Pl08	8009164	8014296	7888177	7893182	Phvul.008G082200.1	Pl08G0000090000.1.v1	98.6	https://genomevolution.org/coge/GEvo.pl?fid1=1779059452;fid2=3337845909;dsgid1=37644;dsgid2=60170
Pv8	Pl08	8018435	8021721	7897099	7900823	Phvul.008G082300.1	Pl08G0000090100.1.v1	97.32	https://genomevolution.org/coge/GEvo.pl?fid1=1779059457;fid2=3337845911;dsgid1=37644;dsgid2=60170
Pv8	Pl08	8028939	8031635	7908127	7910826	Phvul.008G082400.1	Pl08G0000090200.1.v1	97.74	https://genomevolution.org/coge/GEvo.pl?fid1=1779059460;fid2=3337845913;dsgid1=37644;dsgid2=60170
Pv8	Pl08	8041503	8044622	7952150	7955264	Phvul.008G082500.1	Pl08G0000090800.1.v1	98.59	https://genomevolution.org/coge/GEvo.pl?fid1=1779059463;fid2=3337845927;dsgid1=37644;dsgid2=60170
Pv8	Pl08	8061911	8069947	7966147	7974467	Phvul.008G082600.1	Pl08G0000090900.2.v1	95.71	https://genomevolution.org/coge/GEvo.pl?fid1=1779059466;fid2=3337845932;dsgid1=37644;dsgid2=60170
Pv8	Pl08	8076188	8076553	7979425	7979784	Phvul.008G082700.1	Pl08G0000091000.1.v1	95.9	https://genomevolution.org/coge/GEvo.pl?fid1=1779059469;fid2=3337845937;dsgid1=37644;dsgid2=60170
Pv8	Pl08	8077306	8078850	7980327	7981871	Phvul.008G082800.1	Pl08G0000091100.1.v1	97.22	https://genomevolution.org/coge/GEvo.pl?fid1=1779059472;fid2=3337845940;dsgid1=37644;dsgid2=60170
Pv8	Pl08	8080004	8083281	7983003	7986305	Phvul.008G082900.1	Pl08G0000091200.1.v1	98.31	https://genomevolution.org/coge/GEvo.pl?fid1=1779059475;fid2=3337845943;dsgid1=37644;dsgid2=60170
Pv8	Pl08	8085391	8088230	7988747	7991701	Phvul.008G083000.1	Pl08G0000091300.1.v1	98.66	https://genomevolution.org/coge/GEvo.pl?fid1=1779059478;fid2=3337845946;dsgid1=37644;dsgid2=60170
Pv8	Pl08	8109446	8110239	8006045	8006858	Phvul.008G083100.1	Pl08G0000091400.1.v1	97.88	https://genomevolution.org/coge/GEvo.pl?fid1=1779059481;fid2=3337845951;dsgid1=37644;dsgid2=60170
Pv8	Pl08	8114832	8115368	8010622	8011158	Phvul.008G083200.1	Pl08G0000091500.1.v1	98.14	https://genomevolution.org/coge/GEvo.pl?fid1=1779059484;fid2=3337845954;dsgid1=37644;dsgid2=60170
Pv8	Pl08	8122870	8123538	8020286	8020954	Phvul.008G083300.1	Pl08G0000091600.1.v1	96.56	https://genomevolution.org/coge/GEvo.pl?fid1=1779059487;fid2=3337845957;dsgid1=37644;dsgid2=60170
Pv8	Pl08	8154197	8154758	8034685	8035258	Phvul.008G083400.1	Pl08G0000091700.1.v1	94.35	https://genomevolution.org/coge/GEvo.pl?fid1=1779059490;fid2=3337845959;dsgid1=37644;dsgid2=60170
Pv8	Pl08	8157344	8159073	8041765	8043488	Phvul.008G083500.1	Pl08G0000091800.1.v1	98.13	https://genomevolution.org/coge/GEvo.pl?fid1=1779059493;fid2=3337845962;dsgid1=37644;dsgid2=60170
Pv8	Pl08	8162560	8163500	8048985	8049522	Phvul.008G083600.1	Pl08G0000092000.1.v1	93.04	https://genomevolution.org/coge/GEvo.pl?fid1=1779059496;fid2=3337845966;dsgid1=37644;dsgid2=60170
Pv8	Pl08	8167683	8171027	8052681	8056072	Phvul.008G083700.1	Pl08G0000092100.1.v1	98.47	https://genomevolution.org/coge/GEvo.pl?fid1=1779059499;fid2=3337845968;dsgid1=37644;dsgid2=60170
Pv8	Pl08	8181680	8187041	8061979	8063298	Phvul.008G083800.1	Pl08G0000092200.1.v1	97.65	https://genomevolution.org/coge/GEvo.pl?fid1=1779059508;fid2=3337845973;dsgid1=37644;dsgid2=60170
Pv8	Pl08	8207830	8211974	8078363	8082430	Phvul.008G083900.1	Pl08G0000092300.1.v1	98.71	https://genomevolution.org/coge/GEvo.pl?fid1=1779059513;fid2=3337845975;dsgid1=37644;dsgid2=60170
Pv8	Pl08	8222456	8225474	8087975	8091008	Phvul.008G084000.1	Pl08G0000092400.1.v1	97.33	https://genomevolution.org/coge/GEvo.pl?fid1=1779059516;fid2=3337845977;dsgid1=37644;dsgid2=60170
Pv8	Pl08	8233011	8244402	8093693	8096897	Phvul.008G084100.2	Pl08G0000092500.1.v1	95.89	https://genomevolution.org/coge/GEvo.pl?fid1=1779059519;fid2=3337845979;dsgid1=37644;dsgid2=60170
Pv8	Pl08	8264383	8265510	8119304	8120431	Phvul.008G084900.1	Pl08G0000092700.1.v1	97.7	https://genomevolution.org/coge/GEvo.pl?fid1=1779059554;fid2=3337845983;dsgid1=37644;dsgid2=60170
Pv8	Pl08	8338973	8339647	8173817	8174563	Phvul.008G084200.1	Pl08G0000093100.1.v1	97.93	https://genomevolution.org/coge/GEvo.pl?fid1=1779059522;fid2=3337845993;dsgid1=37644;dsgid2=60170
Pv8	Pl08	8345477	8347237	8180403	8182163	Phvul.008G084300.1	Pl08G0000093200.1.v1	96.93	https://genomevolution.org/coge/GEvo.pl?fid1=1779059525;fid2=3337845995;dsgid1=37644;dsgid2=60170
Pv8	Pl08	8388375	8393321	8224966	8229623	Phvul.008G084500.2	Pl08G0000093400.1.v1	97.78	https://genomevolution.org/coge/GEvo.pl?fid1=1779059531;fid2=3337846002;dsgid1=37644;dsgid2=60170
Pv8	Pl08	8396993	8398378	8234518	8235903	Phvul.008G084600.1	Pl08G0000093500.1.v1	97.33	https://genomevolution.org/coge/GEvo.pl?fid1=1779059534;fid2=3337846007;dsgid1=37644;dsgid2=60170
Pv8	Pl08	8421337	8424588	8260962	8264200	Phvul.008G084700.1	Pl08G0000093700.1.v1	97.48	https://genomevolution.org/coge/GEvo.pl?fid1=1779059536;fid2=3337846013;dsgid1=37644;dsgid2=60170
Pv8	Pl08	8435719	8438720	8276719	8279719	Phvul.008G086500.1	Pl08G0000093900.1.v1	98.46	https://genomevolution.org/coge/GEvo.pl?fid1=1779059559;fid2=3337846023;dsgid1=37644;dsgid2=60170
Pv8	Pl08	8450538	8457095	8303554	8309752	Phvul.008G086600.1	Pl08G0000094200.1.v1	98.64	https://genomevolution.org/coge/GEvo.pl?fid1=1779059564;fid2=3337846029;dsgid1=37644;dsgid2=60170
Pv8	Pl08	8468222	8468779	8319859	8320593	Phvul.008G086700.1	Pl08G0000094300.1.v1	98.21	https://genomevolution.org/coge/GEvo.pl?fid1=1779059567;fid2=3337846032;dsgid1=37644;dsgid2=60170
Pv8	Pl08	8486640	8488471	8348014	8350901	Phvul.008G086800.1	Pl08G0000094500.1.v1	95.6	https://genomevolution.org/coge/GEvo.pl?fid1=1779059570;fid2=3337846037;dsgid1=37644;dsgid2=60170
Pv8	Pl08	8524392	8525039	8378919	8379689	Phvul.008G087000.1	Pl08G0000094700.1.v1	96.58	https://genomevolution.org/coge/GEvo.pl?fid1=1779059576;fid2=3337846047;dsgid1=37644;dsgid2=60170
Pv8	Pl08	8547379	8548770	8398364	8399763	Phvul.008G087200.1	Pl08G0000094900.1.v1	97.81	https://genomevolution.org/coge/GEvo.pl?fid1=1779059582;fid2=3337846052;dsgid1=37644;dsgid2=60170
Pv8	Pl08	8574971	8576917	8421990	8423945	Phvul.008G087300.1	Pl08G0000095200.1.v1	98.22	https://genomevolution.org/coge/GEvo.pl?fid1=1779059585;fid2=3337846059;dsgid1=37644;dsgid2=60170
Pv8	Pl08	8618362	8623995	8446504	8452336	Phvul.008G087600.1	Pl08G0000095400.1.v1	97.71	https://genomevolution.org/coge/GEvo.pl?fid1=1779059590;fid2=3337846064;dsgid1=37644;dsgid2=60170
Pv8	Pl08	8628785	8638672	8461739	8465926	Phvul.008G087700.1	Pl08G0000095500.1.v1	97.26	https://genomevolution.org/coge/GEvo.pl?fid1=1779059593;fid2=3337846067;dsgid1=37644;dsgid2=60170
Pv8	Pl08	8650264	8664515	8474030	8487700	Phvul.008G087800.1	Pl08G0000095600.1.v1	98.86	https://genomevolution.org/coge/GEvo.pl?fid1=1779059595;fid2=3337846069;dsgid1=37644;dsgid2=60170
Pv8	Pl08	8713710	8718418	8488817	8498676	Phvul.008G088200.1	Pl08G0000095700.1.v1	92.9	https://genomevolution.org/coge/GEvo.pl?fid1=1779059611;fid2=3337846071;dsgid1=37644;dsgid2=60170
Pv8	Pl08	8757335	8771753	8526800	8534106	Phvul.008G088400.2	Pl08G0000096100.1.v1	98.31	https://genomevolution.org/coge/GEvo.pl?fid1=1779059617;fid2=3337846080;dsgid1=37644;dsgid2=60170
Pv8	Pl08	8992172	8996349	8655805	8659990	Phvul.008G089600.1	Pl08G0000097000.1.v1	97.76	https://genomevolution.org/coge/GEvo.pl?fid1=1779059659;fid2=3337846102;dsgid1=37644;dsgid2=60170
Pv8	Pl08	8999482	9013052	8665766	8681670	Phvul.008G089700.1	Pl08G0000097100.1.v1	98.62	https://genomevolution.org/coge/GEvo.pl?fid1=1779059668;fid2=3337846104;dsgid1=37644;dsgid2=60170
Pv8	Pl08	9025634	9026215	8687074	8687658	Phvul.008G089800.1	Pl08G0000097200.1.v1	91.91	https://genomevolution.org/coge/GEvo.pl?fid1=1779059671;fid2=3337846106;dsgid1=37644;dsgid2=60170
Pv8	Pl08	9036765	9038065	8700523	8701852	Phvul.008G089900.1	Pl08G0000097600.1.v1	99.01	https://genomevolution.org/coge/GEvo.pl?fid1=1779059673;fid2=3337846115;dsgid1=37644;dsgid2=60170
Pv8	Pl08	9051155	9057337	8715933	8722151	Phvul.008G090000.1	Pl08G0000097700.1.v1	97.43	https://genomevolution.org/coge/GEvo.pl?fid1=1779059676;fid2=3337846118;dsgid1=37644;dsgid2=60170
Pv8	Pl08	9067896	9068824	8724329	8724781	Phvul.008G090100.1	Pl08G0000097800.1.v1	98.52	https://genomevolution.org/coge/GEvo.pl?fid1=1779059681;fid2=3337846121;dsgid1=37644;dsgid2=60170
Pv8	Pl08	9073726	9075134	8730770	8732194	Phvul.008G090200.1	Pl08G0000097900.1.v1	98.67	https://genomevolution.org/coge/GEvo.pl?fid1=1779059684;fid2=3337846124;dsgid1=37644;dsgid2=60170
Pv8	Pl08	9078883	9081319	8737176	8739634	Phvul.008G090300.1	Pl08G0000098000.1.v1	98.09	https://genomevolution.org/coge/GEvo.pl?fid1=1779059687;fid2=3337846129;dsgid1=37644;dsgid2=60170
Pv8	Pl08	9082288	9084522	8740615	8742846	Phvul.008G090400.1	Pl08G0000098100.1.v1	98.34	https://genomevolution.org/coge/GEvo.pl?fid1=1779059690;fid2=3337846132;dsgid1=37644;dsgid2=60170
Pv8	Pl08	9087261	9088769	8751259	8753049	Phvul.008G090500.1	Pl08G0000098300.1.v1	97.15	https://genomevolution.org/coge/GEvo.pl?fid1=1779059693;fid2=3337846138;dsgid1=37644;dsgid2=60170
Pv8	Pl08	9158946	9160472	8798171	8799697	Phvul.008G091100.1	Pl08G0000098700.1.v1	98.23	https://genomevolution.org/coge/GEvo.pl?fid1=1779059705;fid2=3337846146;dsgid1=37644;dsgid2=60170
Pv8	Pl08	9176584	9179390	8816156	8818984	Phvul.008G091200.1	Pl08G0000098800.1.v1	98.16	https://genomevolution.org/coge/GEvo.pl?fid1=1779059708;fid2=3337846149;dsgid1=37644;dsgid2=60170
Pv8	Pl08	9180727	9183764	8820318	8823282	Phvul.008G091300.1	Pl08G0000098900.1.v1	97.92	https://genomevolution.org/coge/GEvo.pl?fid1=1779059713;fid2=3337846154;dsgid1=37644;dsgid2=60170
Pv8	Pl08	9190409	9192826	8830998	8833490	Phvul.008G091400.1	Pl08G0000099100.1.v1	97.78	https://genomevolution.org/coge/GEvo.pl?fid1=1779059716;fid2=3337846159;dsgid1=37644;dsgid2=60170
Pv8	Pl08	9201679	9203098	8841533	8843020	Phvul.008G091500.1	Pl08G0000099200.1.v1	95.25	https://genomevolution.org/coge/GEvo.pl?fid1=1779059719;fid2=3337846164;dsgid1=37644;dsgid2=60170
Pv8	Pl08	9210520	9211415	8846833	8848103	Phvul.008G091600.1	Pl08G0000099300.1.v1	96.99	https://genomevolution.org/coge/GEvo.pl?fid1=1779059721;fid2=3337846167;dsgid1=37644;dsgid2=60170
Pv8	Pl08	9254023	9259442	8863780	8869078	Phvul.008G092000.1	Pl08G0000099400.1.v1	96.16	https://genomevolution.org/coge/GEvo.pl?fid1=1779059731;fid2=3337846170;dsgid1=37644;dsgid2=60170
Pv8	Pl08	9286941	9297220	8899021	8905456	Phvul.008G092200.2	Pl08G0000099700.1.v1	97.19	https://genomevolution.org/coge/GEvo.pl?fid1=1779059734;fid2=3337846179;dsgid1=37644;dsgid2=60170
Pv8	Pl08	9330769	9332916	8927426	8929741	Phvul.008G092400.1	Pl08G0000099900.1.v1	97.84	https://genomevolution.org/coge/GEvo.pl?fid1=1779059741;fid2=3337846184;dsgid1=37644;dsgid2=60170
Pv8	Pl08	9344398	9345066	8932206	8932874	Phvul.008G092600.1	Pl08G0000100000.1.v1	98.65	https://genomevolution.org/coge/GEvo.pl?fid1=1779059749;fid2=3337846186;dsgid1=37644;dsgid2=60170
Pv8	Pl08	9378991	9380125	8955757	8957004	Phvul.008G092700.1	Pl08G0000100200.1.v1	98.43	https://genomevolution.org/coge/GEvo.pl?fid1=1779059752;fid2=3337846191;dsgid1=37644;dsgid2=60170
Pv8	Pl08	9387045	9389082	8962389	8964816	Phvul.008G092800.1	Pl08G0000100300.1.v1	98.0	https://genomevolution.org/coge/GEvo.pl?fid1=1779059755;fid2=3337846193;dsgid1=37644;dsgid2=60170
Pv8	Pl08	9390269	9398826	8966027	8979843	Phvul.008G092900.1	Pl08G0000100400.3.v1	98.33	https://genomevolution.org/coge/GEvo.pl?fid1=1779059757;fid2=3337846199;dsgid1=37644;dsgid2=60170
Pv8	Pl08	9405702	9410021	8985121	8989455	Phvul.008G093000.1	Pl08G0000100500.1.v1	98.45	https://genomevolution.org/coge/GEvo.pl?fid1=1779059760;fid2=3337846206;dsgid1=37644;dsgid2=60170
Pv8	Pl08	9417734	9418137	8996084	8996514	Phvul.008G093100.1	Pl08G0000100600.1.v1	98.1	https://genomevolution.org/coge/GEvo.pl?fid1=1779059763;fid2=3337846209;dsgid1=37644;dsgid2=60170
Pv8	Pl08	9425750	9429966	9006147	9009320	Phvul.008G093200.1	Pl08G0000100700.1.v1	96.98	https://genomevolution.org/coge/GEvo.pl?fid1=1779059768;fid2=3337846212;dsgid1=37644;dsgid2=60170
Pv8	Pl08	9439560	9440312	9017738	9018490	Phvul.008G093300.1	Pl08G0000100800.1.v1	98.54	https://genomevolution.org/coge/GEvo.pl?fid1=1779059775;fid2=3337846214;dsgid1=37644;dsgid2=60170
Pv8	Pl08	9443163	9447118	9027243	9030434	Phvul.008G093400.2	Pl08G0000101000.1.v1	98.44	https://genomevolution.org/coge/GEvo.pl?fid1=1779059778;fid2=3337846220;dsgid1=37644;dsgid2=60170
Pv8	Pl08	9459349	9459924	9041678	9042280	Phvul.008G093500.1	Pl08G0000101100.1.v1	97.53	https://genomevolution.org/coge/GEvo.pl?fid1=1779059783;fid2=3337846222;dsgid1=37644;dsgid2=60170
Pv8	Pl08	9476926	9481933	9056417	9061726	Phvul.008G093600.1	Pl08G0000101200.1.v1	98.25	https://genomevolution.org/coge/GEvo.pl?fid1=1779059785;fid2=3337846225;dsgid1=37644;dsgid2=60170
Pv8	Pl08	9514056	9516479	9066742	9069233	Phvul.008G093700.1	Pl08G0000101300.1.v1	97.25	https://genomevolution.org/coge/GEvo.pl?fid1=1779059788;fid2=3337846228;dsgid1=37644;dsgid2=60170
Pv8	Pl08	9517632	9518009	9070480	9070971	Phvul.008G093800.1	Pl08G0000101400.1.v1	96.34	https://genomevolution.org/coge/GEvo.pl?fid1=1779059793;fid2=3337846231;dsgid1=37644;dsgid2=60170
Pv8	Pl08	9524525	9527845	9093399	9096719	Phvul.008G093900.1	Pl08G0000101800.1.v1	96.87	https://genomevolution.org/coge/GEvo.pl?fid1=1779059796;fid2=3337846251;dsgid1=37644;dsgid2=60170
Pv8	Pl08	9555941	9556781	9098250	9099049	Phvul.008G094100.1	Pl08G0000101900.1.v1	95.88	https://genomevolution.org/coge/GEvo.pl?fid1=1779059800;fid2=3337846253;dsgid1=37644;dsgid2=60170
Pv8	Pl08	9591256	9593336	9107900	9109992	Phvul.008G094200.3	Pl08G0000102000.1.v1	98.03	https://genomevolution.org/coge/GEvo.pl?fid1=1779059807;fid2=3337846256;dsgid1=37644;dsgid2=60170
Pv8	Pl08	9596612	9598002	9113277	9114672	Phvul.008G094300.1	Pl08G0000102200.1.v1	99.05	https://genomevolution.org/coge/GEvo.pl?fid1=1779059810;fid2=3337846260;dsgid1=37644;dsgid2=60170
Pv8	Pl08	9600579	9602291	9115478	9117190	Phvul.008G094400.1	Pl08G0000102300.1.v1	96.73	https://genomevolution.org/coge/GEvo.pl?fid1=1779059812;fid2=3337846262;dsgid1=37644;dsgid2=60170
Pv8	Pl08	9626760	9628781	9142206	9144230	Phvul.008G094500.1	Pl08G0000102400.1.v1	96.45	https://genomevolution.org/coge/GEvo.pl?fid1=1779059815;fid2=3337846264;dsgid1=37644;dsgid2=60170
Pv8	Pl08	9633448	9645141	9153251	9163164	Phvul.008G094700.2	Pl08G0000102600.1.v1	98.46	https://genomevolution.org/coge/GEvo.pl?fid1=1779059819;fid2=3337846269;dsgid1=37644;dsgid2=60170
Pv8	Pl08	9682187	9683717	9190423	9191967	Phvul.008G094800.1	Pl08G0000102700.1.v1	96.69	https://genomevolution.org/coge/GEvo.pl?fid1=1779059824;fid2=3337846272;dsgid1=37644;dsgid2=60170
Pv8	Pl08	9700087	9704256	9212514	9216759	Phvul.008G094900.1	Pl08G0000102800.1.v1	96.85	https://genomevolution.org/coge/GEvo.pl?fid1=1779059827;fid2=3337846274;dsgid1=37644;dsgid2=60170
Pv8	Pl08	9705948	9708888	9221977	9224896	Phvul.008G095000.1	Pl08G0000102900.1.v1	97.46	https://genomevolution.org/coge/GEvo.pl?fid1=1779059830;fid2=3337846277;dsgid1=37644;dsgid2=60170
Pv8	Pl08	9714158	9714658	9235570	9236067	Phvul.008G095100.1	Pl08G0000103100.1.v1	98.4	https://genomevolution.org/coge/GEvo.pl?fid1=1779059833;fid2=3337846282;dsgid1=37644;dsgid2=60170
Pv8	Pl08	9726666	9729844	9255340	9258887	Phvul.008G095200.1	Pl08G0000103500.1.v1	96.8	https://genomevolution.org/coge/GEvo.pl?fid1=1779059835;fid2=3337846290;dsgid1=37644;dsgid2=60170
Pv8	Pl08	9762636	9765393	9268492	9271233	Phvul.008G095400.1	Pl08G0000103700.1.v1	96.98	https://genomevolution.org/coge/GEvo.pl?fid1=1779059840;fid2=3337846294;dsgid1=37644;dsgid2=60170
Pv8	Pl08	9789306	9792386	9296621	9299697	Phvul.008G095600.1	Pl08G0000104000.1.v1	97.67	https://genomevolution.org/coge/GEvo.pl?fid1=1779059843;fid2=3337846301;dsgid1=37644;dsgid2=60170
Pv8	Pl08	9821604	9838423	9316717	9336988	Phvul.008G095700.1	Pl08G0000104200.1.v1	98.68	https://genomevolution.org/coge/GEvo.pl?fid1=1779059846;fid2=3337846309;dsgid1=37644;dsgid2=60170
Pv8	Pl08	9857011	9862140	9353033	9357985	Phvul.008G095900.1	Pl08G0000104400.1.v1	98.48	https://genomevolution.org/coge/GEvo.pl?fid1=1779059852;fid2=3337846319;dsgid1=37644;dsgid2=60170
Pv8	Pl08	9879978	9880336	9363530	9367474	Phvul.008G096200.1	Pl08G0000104500.1.v1	98.41	https://genomevolution.org/coge/GEvo.pl?fid1=1779059862;fid2=3337846322;dsgid1=37644;dsgid2=60170
Pv8	Pl08	9912835	9913977	9394229	9394609	Phvul.008G096300.1	Pl08G0000104700.1.v1	95.41	https://genomevolution.org/coge/GEvo.pl?fid1=1779059865;fid2=3337846328;dsgid1=37644;dsgid2=60170
Pv8	Pl08	9920105	9920581	9398014	9398493	Phvul.008G096400.1	Pl08G0000104800.1.v1	98.15	https://genomevolution.org/coge/GEvo.pl?fid1=1779059867;fid2=3337846330;dsgid1=37644;dsgid2=60170
Pv8	Pl08	9921425	9926784	9399316	9404648	Phvul.008G096500.1	Pl08G0000104900.1.v1	98.85	https://genomevolution.org/coge/GEvo.pl?fid1=1779059870;fid2=3337846332;dsgid1=37644;dsgid2=60170
Pv8	Pl08	9931274	9934431	9407781	9410913	Phvul.008G096600.1	Pl08G0000105000.2.v1	97.96	https://genomevolution.org/coge/GEvo.pl?fid1=1779059873;fid2=3337846337;dsgid1=37644;dsgid2=60170
Pv8	Pl08	9945476	9947986	9414065	9416014	Phvul.008G096700.1	Pl08G0000105100.1.v1	98.15	https://genomevolution.org/coge/GEvo.pl?fid1=1779059876;fid2=3337846340;dsgid1=37644;dsgid2=60170
Pv8	Pl08	9962870	9965358	9422943	9425413	Phvul.008G096800.2	Pl08G0000105200.1.v1	98.69	https://genomevolution.org/coge/GEvo.pl?fid1=1779059879;fid2=3337846343;dsgid1=37644;dsgid2=60170
Pv8	Pl08	9983779	9987102	9438446	9441130	Phvul.008G096900.1	Pl08G0000105300.1.v1	96.94	https://genomevolution.org/coge/GEvo.pl?fid1=1779059882;fid2=3337846346;dsgid1=37644;dsgid2=60170
Pv8	Pl08	10078293	10081845	10068333	10071465	Phvul.008G097500.1	Pl08G0000110800.1.v1	96.76	https://genomevolution.org/coge/GEvo.pl?fid1=1779059908;fid2=3337846515;dsgid1=37644;dsgid2=60170
Pv8	Pl08	10085702	10090055	9494688	9503249	Phvul.008G097600.1	Pl08G0000105900.1.v1	96.53	https://genomevolution.org/coge/GEvo.pl?fid1=1779059910;fid2=3337846359;dsgid1=37644;dsgid2=60170
Pv8	Pl08	10085702	10090055	10040965	10045000	Phvul.008G097600.1	Pl08G0000110500.1.v1	97.67	https://genomevolution.org/coge/GEvo.pl?fid1=1779059910;fid2=3337846508;dsgid1=37644;dsgid2=60170
Pv8	Pl08	10113659	10117278	10007561	10014789	Phvul.008G097800.2	Pl08G0000110100.1.v1	97.79	https://genomevolution.org/coge/GEvo.pl?fid1=1779059918;fid2=3337846495;dsgid1=37644;dsgid2=60170
Pv8	Pl08	10142675	10143370	9997425	9998120	Phvul.008G097900.1	Pl08G0000110000.1.v1	97.7	https://genomevolution.org/coge/GEvo.pl?fid1=1779059920;fid2=3337846492;dsgid1=37644;dsgid2=60170
Pv8	Pl08	10164022	10173409	9972218	9981547	Phvul.008G098000.1	Pl08G0000109700.1.v1	97.43	https://genomevolution.org/coge/GEvo.pl?fid1=1779059922;fid2=3337846480;dsgid1=37644;dsgid2=60170
Pv8	Pl08	10180507	10182973	9963584	9966049	Phvul.008G098100.1	Pl08G0000109600.1.v1	98.53	https://genomevolution.org/coge/GEvo.pl?fid1=1779059929;fid2=3337846477;dsgid1=37644;dsgid2=60170
Pv8	Pl08	10207478	10209021	9947939	9949493	Phvul.008G098200.1	Pl08G0000109500.1.v1	97.13	https://genomevolution.org/coge/GEvo.pl?fid1=1779059932;fid2=3337846474;dsgid1=37644;dsgid2=60170
Pv8	Pl08	10265041	10266353	9914467	9915796	Phvul.008G098300.1	Pl08G0000109400.1.v1	97.24	https://genomevolution.org/coge/GEvo.pl?fid1=1779059935;fid2=3337846469;dsgid1=37644;dsgid2=60170
Pv8	Pl08	10296305	10303747	9884418	9892027	Phvul.008G098400.1	Pl08G0000109300.1.v1	99.79	https://genomevolution.org/coge/GEvo.pl?fid1=1779059938;fid2=3337846467;dsgid1=37644;dsgid2=60170
Pv8	Pl08	10319705	10323001	9856844	9860249	Phvul.008G098500.1	Pl08G0000109200.1.v1	96.01	https://genomevolution.org/coge/GEvo.pl?fid1=1779059941;fid2=3337846464;dsgid1=37644;dsgid2=60170
Pv8	Pl08	10744550	10751316	9806937	9819511	Phvul.008G103400.1	Pl08G0000108800.1.v1	96.12	https://genomevolution.org/coge/GEvo.pl?fid1=1779060072;fid2=3337846451;dsgid1=37644;dsgid2=60170
Pv8	Pl08	11335697	11350886	9704946	9715421	Phvul.008G104000.1	Pl08G0000108200.1.v1	98.18	https://genomevolution.org/coge/GEvo.pl?fid1=1779060088;fid2=3337846434;dsgid1=37644;dsgid2=60170
Pv8	Pl08	11430781	11435607	9665672	9670396	Phvul.008G104400.1	Pl08G0000107900.1.v1	98.24	https://genomevolution.org/coge/GEvo.pl?fid1=1779060098;fid2=3337846421;dsgid1=37644;dsgid2=60170
Pv8	Pl08	11470532	11473587	9640165	9643211	Phvul.008G104500.1	Pl08G0000107600.1.v1	97.84	https://genomevolution.org/coge/GEvo.pl?fid1=1779060101;fid2=3337846413;dsgid1=37644;dsgid2=60170
Pv8	Pl08	11498106	11502519	9623702	9628102	Phvul.008G104600.1	Pl08G0000107400.1.v1	98.48	https://genomevolution.org/coge/GEvo.pl?fid1=1779060104;fid2=3337846403;dsgid1=37644;dsgid2=60170
Pv8	Pl08	11504954	11512328	9614005	9620603	Phvul.008G104700.1	Pl08G0000107200.1.v1	96.89	https://genomevolution.org/coge/GEvo.pl?fid1=1779060107;fid2=3337846398;dsgid1=37644;dsgid2=60170
Pv8	Pl08	11521305	11529590	9602132	9609848	Phvul.008G104800.1	Pl08G0000107100.1.v1	97.28	https://genomevolution.org/coge/GEvo.pl?fid1=1779060110;fid2=3337846396;dsgid1=37644;dsgid2=60170
Pv8	Pl08	11539871	11542756	9590080	9593074	Phvul.008G104900.1	Pl08G0000107000.1.v1	96.6	https://genomevolution.org/coge/GEvo.pl?fid1=1779060115;fid2=3337846389;dsgid1=37644;dsgid2=60170
Pv8	Pl08	11546904	11551979	9584159	9585767	Phvul.008G105000.1	Pl08G0000106900.1.v1	95.95	https://genomevolution.org/coge/GEvo.pl?fid1=1779060118;fid2=3337846386;dsgid1=37644;dsgid2=60170
Pv8	Pl08	11571567	11574146	9576265	9578833	Phvul.008G105100.1	Pl08G0000106800.1.v1	98.16	https://genomevolution.org/coge/GEvo.pl?fid1=1779060124;fid2=3337846383;dsgid1=37644;dsgid2=60170
Pv8	Pl08	11585126	11588523	9561332	9565190	Phvul.008G105200.1	Pl08G0000106700.1.v1	98.04	https://genomevolution.org/coge/GEvo.pl?fid1=1779060127;fid2=3337846380;dsgid1=37644;dsgid2=60170
Pv8	Pl08	11595146	11609617	9545917	9551530	Phvul.008G105300.1	Pl08G0000106500.1.v1	97.98	https://genomevolution.org/coge/GEvo.pl?fid1=1779060130;fid2=3337846373;dsgid1=37644;dsgid2=60170
Pv8	Pl08	11623441	11630140	9527887	9534931	Phvul.008G105400.1	Pl08G0000106400.1.v1	97.54	https://genomevolution.org/coge/GEvo.pl?fid1=1779060137;fid2=3337846371;dsgid1=37644;dsgid2=60170
Pv8	Pl08	11636989	11638147	9522767	9524054	Phvul.008G105500.2	Pl08G0000106300.1.v1	91.05	https://genomevolution.org/coge/GEvo.pl?fid1=1779060142;fid2=3337846368;dsgid1=37644;dsgid2=60170
Pv8	Pl08	11643663	11646723	9515756	9518745	Phvul.008G105600.1	Pl08G0000106100.1.v1	96.72	https://genomevolution.org/coge/GEvo.pl?fid1=1779060145;fid2=3337846364;dsgid1=37644;dsgid2=60170
Pv8	Pl08	11643663	11646723	10068333	10071465	Phvul.008G105600.1	Pl08G0000110800.1.v1	97.75	https://genomevolution.org/coge/GEvo.pl?fid1=1779060145;fid2=3337846515;dsgid1=37644;dsgid2=60170
Pv8	Pl08	11650317	11651630	10077657	10078907	Phvul.008G105700.1	Pl08G0000110900.1.v1	98.39	https://genomevolution.org/coge/GEvo.pl?fid1=1779060151;fid2=3337846517;dsgid1=37644;dsgid2=60170
Pv8	Pl08	11651783	11652388	10079132	10079737	Phvul.008G105800.1	Pl08G0000111000.1.v1	97.69	https://genomevolution.org/coge/GEvo.pl?fid1=1779060154;fid2=3337846519;dsgid1=37644;dsgid2=60170
Pv8	Pl08	11661143	11663296	10083918	10086071	Phvul.008G105900.1	Pl08G0000111100.1.v1	97.17	https://genomevolution.org/coge/GEvo.pl?fid1=1779060156;fid2=3337846521;dsgid1=37644;dsgid2=60170
Pv8	Pl08	11668668	11670018	10095161	10096376	Phvul.008G106000.1	Pl08G0000111200.1.v1	97.63	https://genomevolution.org/coge/GEvo.pl?fid1=1779060163;fid2=3337846526;dsgid1=37644;dsgid2=60170
Pv8	Pl08	11671153	11672520	10102702	10104069	Phvul.008G106100.1	Pl08G0000111300.1.v1	98.1	https://genomevolution.org/coge/GEvo.pl?fid1=1779060166;fid2=3337846529;dsgid1=37644;dsgid2=60170
Pv8	Pl08	11673865	11674601	10105385	10106121	Phvul.008G106200.1	Pl08G0000111400.1.v1	95.57	https://genomevolution.org/coge/GEvo.pl?fid1=1779060169;fid2=3337846532;dsgid1=37644;dsgid2=60170
Pv8	Pl08	11683352	11688773	10112937	10118389	Phvul.008G106300.1	Pl08G0000111500.1.v1	98.64	https://genomevolution.org/coge/GEvo.pl?fid1=1779060172;fid2=3337846535;dsgid1=37644;dsgid2=60170
Pv8	Pl08	11727088	11728451	10158694	10160096	Phvul.008G106400.2	Pl08G0000111800.1.v1	97.8	https://genomevolution.org/coge/GEvo.pl?fid1=1779060175;fid2=3337846542;dsgid1=37644;dsgid2=60170
Pv8	Pl08	11766828	11771697	10182305	10185689	Phvul.008G106600.1	Pl08G0000112000.1.v1	92.69	https://genomevolution.org/coge/GEvo.pl?fid1=1779060195;fid2=3337846547;dsgid1=37644;dsgid2=60170
Pv8	Pl08	11834076	11837236	10235987	10239176	Phvul.008G106700.1	Pl08G0000112300.1.v1	98.99	https://genomevolution.org/coge/GEvo.pl?fid1=1779060197;fid2=3337846554;dsgid1=37644;dsgid2=60170
Pv8	Pl08	11855740	11856126	10252250	10252636	Phvul.008G106800.1	Pl08G0000112400.1.v1	99.22	https://genomevolution.org/coge/GEvo.pl?fid1=1779060200;fid2=3337846556;dsgid1=37644;dsgid2=60170
Pv8	Pl08	11869702	11874920	10270029	10275281	Phvul.008G106900.1	Pl08G0000112600.1.v1	97.43	https://genomevolution.org/coge/GEvo.pl?fid1=1779060202;fid2=3337846561;dsgid1=37644;dsgid2=60170
Pv8	Pl08	11884448	11885816	10285267	10286647	Phvul.008G107000.1	Pl08G0000112700.1.v1	99.19	https://genomevolution.org/coge/GEvo.pl?fid1=1779060210;fid2=3337846568;dsgid1=37644;dsgid2=60170
Pv8	Pl08	11906415	11911305	10292237	10296431	Phvul.008G107100.1	Pl08G0000112800.1.v1	97.5	https://genomevolution.org/coge/GEvo.pl?fid1=1779060213;fid2=3337846571;dsgid1=37644;dsgid2=60170
Pv8	Pl08	11922793	11925846	10304065	10307089	Phvul.008G107200.1	Pl08G0000112900.1.v1	97.59	https://genomevolution.org/coge/GEvo.pl?fid1=1779060216;fid2=3337846576;dsgid1=37644;dsgid2=60170
Pv8	Pl08	11939635	11941728	10313909	10316002	Phvul.008G107400.1	Pl08G0000113100.1.v1	98.33	https://genomevolution.org/coge/GEvo.pl?fid1=1779060230;fid2=3337846581;dsgid1=37644;dsgid2=60170
Pv8	Pl08	11960129	11963522	10349397	10350653	Phvul.008G107600.1	Pl08G0000113300.1.v1	95.15	https://genomevolution.org/coge/GEvo.pl?fid1=1779060233;fid2=3337846586;dsgid1=37644;dsgid2=60170
Pv8	Pl08	12044432	12046441	10390025	10392037	Phvul.008G107800.1	Pl08G0000113400.1.v1	98.06	https://genomevolution.org/coge/GEvo.pl?fid1=1779060240;fid2=3337846588;dsgid1=37644;dsgid2=60170
Pv8	Pl08	12075285	12087219	10419721	10429558	Phvul.008G107900.1	Pl08G0000113600.1.v1	96.84	https://genomevolution.org/coge/GEvo.pl?fid1=1779060242;fid2=3337846592;dsgid1=37644;dsgid2=60170
Pv8	Pl08	12117164	12121175	10440417	10444596	Phvul.008G108000.1	Pl08G0000113700.1.v1	98.15	https://genomevolution.org/coge/GEvo.pl?fid1=1779060247;fid2=3337846594;dsgid1=37644;dsgid2=60170
Pv8	Pl08	12129304	12129642	10450193	10450531	Phvul.008G108100.1	Pl08G0000113800.1.v1	98.23	https://genomevolution.org/coge/GEvo.pl?fid1=1779060250;fid2=3337846597;dsgid1=37644;dsgid2=60170
Pv8	Pl08	12134992	12136867	10455804	10458518	Phvul.008G108200.1	Pl08G0000113900.1.v1	97.94	https://genomevolution.org/coge/GEvo.pl?fid1=1779060255;fid2=3337846600;dsgid1=37644;dsgid2=60170
Pv8	Pl08	12141348	12146760	10461684	10467204	Phvul.008G108300.1	Pl08G0000114000.1.v1	97.82	https://genomevolution.org/coge/GEvo.pl?fid1=1779060262;fid2=3337846602;dsgid1=37644;dsgid2=60170
Pv8	Pl08	12196497	12197282	10511779	10512564	Phvul.008G108600.1	Pl08G0000114600.1.v1	96.69	https://genomevolution.org/coge/GEvo.pl?fid1=1779060270;fid2=3337846631;dsgid1=37644;dsgid2=60170
Pv8	Pl08	12209481	12214368	10521031	10525965	Phvul.008G108700.1	Pl08G0000114700.1.v1	94.16	https://genomevolution.org/coge/GEvo.pl?fid1=1779060273;fid2=3337846633;dsgid1=37644;dsgid2=60170
Pv8	Pl08	12226068	12230141	10541080	10545156	Phvul.008G108800.1	Pl08G0000114900.2.v1	98.55	https://genomevolution.org/coge/GEvo.pl?fid1=1779060276;fid2=3337846639;dsgid1=37644;dsgid2=60170
Pv8	Pl08	12236220	12239486	10551836	10555105	Phvul.008G108900.1	Pl08G0000115000.1.v1	97.6	https://genomevolution.org/coge/GEvo.pl?fid1=1779060281;fid2=3337846642;dsgid1=37644;dsgid2=60170
Pv8	Pl08	12306228	12312218	10643993	10647943	Phvul.008G109300.1	Pl08G0000115800.1.v1	91.81	https://genomevolution.org/coge/GEvo.pl?fid1=1779060294;fid2=3337846671;dsgid1=37644;dsgid2=60170
Pv8	Pl08	12306228	12312218	10741792	10762128	Phvul.008G109300.1	Pl08G0000115400.7.v1	86.82	https://genomevolution.org/coge/GEvo.pl?fid1=1779060294;fid2=3337846662;dsgid1=37644;dsgid2=60170
Pv8	Pl08	12405207	12405902	10882695	10883390	Phvul.008G109700.1	Pl08G0000117100.1.v1	94.4	https://genomevolution.org/coge/GEvo.pl?fid1=1779060308;fid2=3337846701;dsgid1=37644;dsgid2=60170
Pv8	Pl08	12624591	12625274	10948451	10949140	Phvul.008G111200.1	Pl08G0000118100.1.v1	96.76	https://genomevolution.org/coge/GEvo.pl?fid1=1779060343;fid2=3337846722;dsgid1=37644;dsgid2=60170
Pv8	Pl08	12658909	12659979	10970859	10971929	Phvul.008G111500.1	Pl08G0000118500.1.v1	97.48	https://genomevolution.org/coge/GEvo.pl?fid1=1779060352;fid2=3337846733;dsgid1=37644;dsgid2=60170
Pv8	Pl08	12731240	12735252	10983499	10987586	Phvul.008G111800.1	Pl08G0000118600.1.v1	97.29	https://genomevolution.org/coge/GEvo.pl?fid1=1779060358;fid2=3337846736;dsgid1=37644;dsgid2=60170
Pv8	Pl08	12764614	12767518	11010520	11013411	Phvul.008G111900.1	Pl08G0000118900.1.v1	97.68	https://genomevolution.org/coge/GEvo.pl?fid1=1779060361;fid2=3337846742;dsgid1=37644;dsgid2=60170
Pv8	Pl08	12768529	12770629	11014440	11016581	Phvul.008G112000.1	Pl08G0000119000.1.v1	97.8	https://genomevolution.org/coge/GEvo.pl?fid1=1779060364;fid2=3337846745;dsgid1=37644;dsgid2=60170
Pv8	Pl08	12848281	12852531	11042276	11046474	Phvul.008G112200.1	Pl08G0000119300.1.v1	96.44	https://genomevolution.org/coge/GEvo.pl?fid1=1779060370;fid2=3337846752;dsgid1=37644;dsgid2=60170
Pv8	Pl08	12920956	12923387	11096260	11098749	Phvul.008G112400.1	Pl08G0000119500.1.v1	98.7	https://genomevolution.org/coge/GEvo.pl?fid1=1779060375;fid2=3337846758;dsgid1=37644;dsgid2=60170
Pv8	Pl08	12948950	12952742	11113416	11117213	Phvul.008G112500.1	Pl08G0000119600.1.v1	98.81	https://genomevolution.org/coge/GEvo.pl?fid1=1779060378;fid2=3337846761;dsgid1=37644;dsgid2=60170
Pv8	Pl08	12990974	12993892	11157026	11159932	Phvul.008G112600.1	Pl08G0000119800.1.v1	97.13	https://genomevolution.org/coge/GEvo.pl?fid1=1779060381;fid2=3337846766;dsgid1=37644;dsgid2=60170
Pv8	Pl08	13049114	13049626	11190419	11190925	Phvul.008G112700.1	Pl08G0000120100.1.v1	95.71	https://genomevolution.org/coge/GEvo.pl?fid1=1779060386;fid2=3337846777;dsgid1=37644;dsgid2=60170
Pv8	Pl08	13086025	13086504	11197636	11198115	Phvul.008G112800.1	Pl08G0000120200.1.v1	96.67	https://genomevolution.org/coge/GEvo.pl?fid1=1779060389;fid2=3337846780;dsgid1=37644;dsgid2=60170
Pv8	Pl08	13096184	13096489	11217741	11218046	Phvul.008G112900.1	Pl08G0000120500.1.v1	98.04	https://genomevolution.org/coge/GEvo.pl?fid1=1779060392;fid2=3337846786;dsgid1=37644;dsgid2=60170
Pv8	Pl08	13109313	13110428	11229616	11230731	Phvul.008G113000.1	Pl08G0000120600.1.v1	94.8	https://genomevolution.org/coge/GEvo.pl?fid1=1779060395;fid2=3337846789;dsgid1=37644;dsgid2=60170
Pv8	Pl08	13120876	13121651	11234134	11234751	Phvul.008G113100.1	Pl08G0000120700.1.v1	92.34	https://genomevolution.org/coge/GEvo.pl?fid1=1779060398;fid2=3337846791;dsgid1=37644;dsgid2=60170
Pv8	Pl08	13142077	13143630	11248224	11249779	Phvul.008G113300.1	Pl08G0000120900.1.v1	99.7	https://genomevolution.org/coge/GEvo.pl?fid1=1779060403;fid2=3337846795;dsgid1=37644;dsgid2=60170
Pv8	Pl08	13180520	13182332	11276557	11278363	Phvul.008G113400.1	Pl08G0000121200.1.v1	97.35	https://genomevolution.org/coge/GEvo.pl?fid1=1779060406;fid2=3337846802;dsgid1=37644;dsgid2=60170
Pv8	Pl08	13219432	13220423	11311899	11313097	Phvul.008G113500.1	Pl08G0000121300.1.v1	97.66	https://genomevolution.org/coge/GEvo.pl?fid1=1779060409;fid2=3337846805;dsgid1=37644;dsgid2=60170
Pv8	Pl08	13221895	13222986	11313889	11315035	Phvul.008G113600.1	Pl08G0000121400.1.v1	97.49	https://genomevolution.org/coge/GEvo.pl?fid1=1779060412;fid2=3337846808;dsgid1=37644;dsgid2=60170
Pv8	Pl08	13250135	13253905	11334288	11338049	Phvul.008G113800.1	Pl08G0000121600.1.v1	97.37	https://genomevolution.org/coge/GEvo.pl?fid1=1779060418;fid2=3337846812;dsgid1=37644;dsgid2=60170
Pv8	Pl08	13258106	13258799	11341246	11341632	Phvul.008G113900.1	Pl08G0000121700.1.v1	98.2	https://genomevolution.org/coge/GEvo.pl?fid1=1779060421;fid2=3337846815;dsgid1=37644;dsgid2=60170
Pv8	Pl08	13269440	13270918	11357546	11359055	Phvul.008G114000.1	Pl08G0000121800.1.v1	96.51	https://genomevolution.org/coge/GEvo.pl?fid1=1779060424;fid2=3337846817;dsgid1=37644;dsgid2=60170
Pv8	Pl08	13354820	13361578	11405009	11411962	Phvul.008G114200.1	Pl08G0000122100.1.v1	97.92	https://genomevolution.org/coge/GEvo.pl?fid1=1779060436;fid2=3337846824;dsgid1=37644;dsgid2=60170
Pv8	Pl08	13367797	13372985	11419426	11424595	Phvul.008G114300.1	Pl08G0000122200.1.v1	98.12	https://genomevolution.org/coge/GEvo.pl?fid1=1779060441;fid2=3337846829;dsgid1=37644;dsgid2=60170
Pv8	Pl08	13405010	13411405	11431592	11438086	Phvul.008G114400.1	Pl08G0000122300.1.v1	98.27	https://genomevolution.org/coge/GEvo.pl?fid1=1779060444;fid2=3337846832;dsgid1=37644;dsgid2=60170
Pv8	Pl08	13489515	13490186	11501329	11502000	Phvul.008G114500.1	Pl08G0000122400.1.v1	96.13	https://genomevolution.org/coge/GEvo.pl?fid1=1779060449;fid2=3337846837;dsgid1=37644;dsgid2=60170
Pv8	Pl08	13497985	13501715	11517646	11521329	Phvul.008G114600.1	Pl08G0000122600.1.v1	97.93	https://genomevolution.org/coge/GEvo.pl?fid1=1779060452;fid2=3337846841;dsgid1=37644;dsgid2=60170
Pv8	Pl08	13510721	13513408	11527079	11529733	Phvul.008G114700.1	Pl08G0000122700.1.v1	98.57	https://genomevolution.org/coge/GEvo.pl?fid1=1779060455;fid2=3337846848;dsgid1=37644;dsgid2=60170
Pv8	Pl08	13528488	13528658	11538868	11539038	Phvul.008G114733.1	Pl08G0000122800.1.v1	100.0	https://genomevolution.org/coge/GEvo.pl?fid1=1779060458;fid2=3337846851;dsgid1=37644;dsgid2=60170
Pv8	Pl08	13572112	13573829	11567368	11569092	Phvul.008G114800.2	Pl08G0000123100.1.v1	96.38	https://genomevolution.org/coge/GEvo.pl?fid1=1779060464;fid2=3337846857;dsgid1=37644;dsgid2=60170
Pv8	Pl08	13619781	13627971	11593764	11599290	Phvul.008G115100.1	Pl08G0000123400.1.v1	98.4	https://genomevolution.org/coge/GEvo.pl?fid1=1779060475;fid2=3337846864;dsgid1=37644;dsgid2=60170
Pv8	Pl08	13633324	13635984	11605346	11607721	Phvul.008G115200.1	Pl08G0000123600.1.v1	98.53	https://genomevolution.org/coge/GEvo.pl?fid1=1779060478;fid2=3337846870;dsgid1=37644;dsgid2=60170
Pv8	Pl08	13661070	13663760	11616098	11618695	Phvul.008G115500.1	Pl08G0000123700.1.v1	97.75	https://genomevolution.org/coge/GEvo.pl?fid1=1779060483;fid2=3337846873;dsgid1=37644;dsgid2=60170
Pv8	Pl08	13777551	13783002	11687345	11692601	Phvul.008G115700.1	Pl08G0000124200.1.v1	97.35	https://genomevolution.org/coge/GEvo.pl?fid1=1779060491;fid2=3337846884;dsgid1=37644;dsgid2=60170
Pv8	Pl08	13794583	13808075	11698108	11713172	Phvul.008G115800.1	Pl08G0000124300.3.v1	97.39	https://genomevolution.org/coge/GEvo.pl?fid1=1779060494;fid2=3337846923;dsgid1=37644;dsgid2=60170
Pv8	Pl10	5175971	5177540	47650365	47651763	Phvul.008G058300.1	Pl10G0000293700.1.v1	76.76	https://genomevolution.org/coge/GEvo.pl?fid1=1779058546;fid2=3337874495;dsgid1=37644;dsgid2=60170
Pv8	Pl10	5208679	5211705	47591155	47594260	Phvul.008G058400.1	Pl10G0000293400.1.v1	78.37	https://genomevolution.org/coge/GEvo.pl?fid1=1779058549;fid2=3337874484;dsgid1=37644;dsgid2=60170
Pv8	Pl10	5220803	5222983	47572435	47574241	Phvul.008G058500.1	Pl10G0000293200.2.v1	83.33	https://genomevolution.org/coge/GEvo.pl?fid1=1779058552;fid2=3337874473;dsgid1=37644;dsgid2=60170
Pv8	Pl10	5271775	5276714	47519563	47525959	Phvul.008G059000.1	Pl10G0000292800.1.v1	77.55	https://genomevolution.org/coge/GEvo.pl?fid1=1779058580;fid2=3337874461;dsgid1=37644;dsgid2=60170
Pv8	Pl10	5314463	5317761	47510107	47513215	Phvul.008G059400.1	Pl10G0000292700.1.v1	80.79	https://genomevolution.org/coge/GEvo.pl?fid1=1779058608;fid2=3337874458;dsgid1=37644;dsgid2=60170
Pv8	Pl10	5337971	5341401	47481373	47484296	Phvul.008G059700.1	Pl10G0000292300.1.v1	82.61	https://genomevolution.org/coge/GEvo.pl?fid1=1779058617;fid2=3337874447;dsgid1=37644;dsgid2=60170
Pv8	Pl10	5358020	5361117	47416557	47419288	Phvul.008G059900.1	Pl10G0000291300.1.v1	73.75	https://genomevolution.org/coge/GEvo.pl?fid1=1779058623;fid2=3337874413;dsgid1=37644;dsgid2=60170
Pv8	Pl10	5382834	5387290	47383246	47384161	Phvul.008G060100.1	Pl10G0000291000.1.v1	76.24	https://genomevolution.org/coge/GEvo.pl?fid1=1779058629;fid2=3337874391;dsgid1=37644;dsgid2=60170
Pv8	Pl10	5420313	5420828	47351406	47351909	Phvul.008G060300.2	Pl10G0000290700.1.v1	80.17	https://genomevolution.org/coge/GEvo.pl?fid1=1779058637;fid2=3337874377;dsgid1=37644;dsgid2=60170
Pv8	Pl10	5435004	5443375	47252087	47259277	Phvul.008G060500.1	Pl10G0000290200.1.v1	78.14	https://genomevolution.org/coge/GEvo.pl?fid1=1779058642;fid2=3337874360;dsgid1=37644;dsgid2=60170
Pv8	Pl10	5452119	5454418	47221518	47222969	Phvul.008G060600.1	Pl10G0000289900.1.v1	81.28	https://genomevolution.org/coge/GEvo.pl?fid1=1779058649;fid2=3337874348;dsgid1=37644;dsgid2=60170
Pv8	Pl10	5490100	5493365	47198574	47201902	Phvul.008G060800.1	Pl10G0000289700.1.v1	75.62	https://genomevolution.org/coge/GEvo.pl?fid1=1779058655;fid2=3337874340;dsgid1=37644;dsgid2=60170
Pv8	Pl10	5519015	5521377	47185269	47187456	Phvul.008G060900.1	Pl10G0000289600.1.v1	90.2	https://genomevolution.org/coge/GEvo.pl?fid1=1779058662;fid2=3337874335;dsgid1=37644;dsgid2=60170
Pv8	Pl10	5525815	5537426	47157240	47169546	Phvul.008G061000.1	Pl10G0000289500.1.v1	80.81	https://genomevolution.org/coge/GEvo.pl?fid1=1779058665;fid2=3337874328;dsgid1=37644;dsgid2=60170
Pv8	Pl10	5602411	5607990	47128456	47134181	Phvul.008G061900.1	Pl10G0000289300.1.v1	86.61	https://genomevolution.org/coge/GEvo.pl?fid1=1779058708;fid2=3337874322;dsgid1=37644;dsgid2=60170
Pv8	Pl10	5612069	5618417	47090022	47100903	Phvul.008G062000.2	Pl10G0000289000.2.v1	83.82	https://genomevolution.org/coge/GEvo.pl?fid1=1779058717;fid2=3337874311;dsgid1=37644;dsgid2=60170
Pv8	Pl10	5619628	5627661	47077104	47084880	Phvul.008G062100.1	Pl10G0000288900.1.v1	86.75	https://genomevolution.org/coge/GEvo.pl?fid1=1779058728;fid2=3337874302;dsgid1=37644;dsgid2=60170
Pv8	Pl10	5638384	5645575	47049736	47054713	Phvul.008G062200.3	Pl10G0000288600.1.v1	79.81	https://genomevolution.org/coge/GEvo.pl?fid1=1779058737;fid2=3337874293;dsgid1=37644;dsgid2=60170
Pv8	Pl10	5679813	5684215	47015491	47019544	Phvul.008G062300.1	Pl10G0000288400.1.v1	72.14	https://genomevolution.org/coge/GEvo.pl?fid1=1779058740;fid2=3337874287;dsgid1=37644;dsgid2=60170
Pv8	Pl10	5689664	5692477	46974323	46976341	Phvul.008G062600.1	Pl10G0000288000.1.v1	81.14	https://genomevolution.org/coge/GEvo.pl?fid1=1779058748;fid2=3337874273;dsgid1=37644;dsgid2=60170
Pv8	Pl10	5696104	5696700	46944949	46946044	Phvul.008G062700.3	Pl10G0000287800.1.v1	82.03	https://genomevolution.org/coge/GEvo.pl?fid1=1779058753;fid2=3337874263;dsgid1=37644;dsgid2=60170
Pv8	Pl08	15313758	15314828	12523468	12524538	Phvul.008G102300.1	Pl08G0000132400.1.v1	98.79	https://genomevolution.org/coge/GEvo.pl?fid1=1779060046;fid2=3337847141;dsgid1=37644;dsgid2=60170
Pv8	Pl08	15323876	15346743	12546544	12566139	Phvul.008G106950.1	Pl08G0000132500.1.v1	97.57	https://genomevolution.org/coge/GEvo.pl?fid1=1779060205;fid2=3337847144;dsgid1=37644;dsgid2=60170
Pv8	Pl08	15355195	15360668	12583556	12589008	Phvul.008G102000.1	Pl08G0000132600.1.v1	98.25	https://genomevolution.org/coge/GEvo.pl?fid1=1779060043;fid2=3337847149;dsgid1=37644;dsgid2=60170
Pv8	Pl08	15373639	15377754	12611447	12615499	Phvul.008G101900.1	Pl08G0000132700.1.v1	98.3	https://genomevolution.org/coge/GEvo.pl?fid1=1779060040;fid2=3337847151;dsgid1=37644;dsgid2=60170
Pv8	Pl08	15382927	15383850	12621149	12622016	Phvul.008G101800.1	Pl08G0000132800.1.v1	93.14	https://genomevolution.org/coge/GEvo.pl?fid1=1779060037;fid2=3337847154;dsgid1=37644;dsgid2=60170
Pv8	Pl08	15403589	15403870	12633733	12634023	Phvul.008G106450.1	Pl08G0000132900.1.v1	92.52	https://genomevolution.org/coge/GEvo.pl?fid1=1779060178;fid2=3337847157;dsgid1=37644;dsgid2=60170
Pv8	Pl08	15408900	15411590	12640112	12642802	Phvul.008G101600.1	Pl08G0000133100.1.v1	97.58	https://genomevolution.org/coge/GEvo.pl?fid1=1779060034;fid2=3337847161;dsgid1=37644;dsgid2=60170
Pv8	Pl08	15431420	15433985	12661495	12664063	Phvul.008G101300.1	Pl08G0000133400.1.v1	98.47	https://genomevolution.org/coge/GEvo.pl?fid1=1779060029;fid2=3337847168;dsgid1=37644;dsgid2=60170
Pv8	Pl08	15436552	15438156	12666634	12668241	Phvul.008G101200.1	Pl08G0000133500.1.v1	96.58	https://genomevolution.org/coge/GEvo.pl?fid1=1779060026;fid2=3337847170;dsgid1=37644;dsgid2=60170
Pv8	Pl08	15460162	15471924	12682578	12690365	Phvul.008G101100.1	Pl08G0000133600.1.v1	96.01	https://genomevolution.org/coge/GEvo.pl?fid1=1779060013;fid2=3337847172;dsgid1=37644;dsgid2=60170
Pv8	Pl08	15481852	15484178	12696394	12698726	Phvul.008G101000.1	Pl08G0000133700.1.v1	96.73	https://genomevolution.org/coge/GEvo.pl?fid1=1779060010;fid2=3337847174;dsgid1=37644;dsgid2=60170
Pv8	Pl08	15494209	15498864	12708634	12713306	Phvul.008G100900.1	Pl08G0000133900.1.v1	95.8	https://genomevolution.org/coge/GEvo.pl?fid1=1779059999;fid2=3337847179;dsgid1=37644;dsgid2=60170
Pv8	Pl08	15908295	15909355	12727336	12728390	Phvul.008G100800.1	Pl08G0000134000.1.v1	97.88	https://genomevolution.org/coge/GEvo.pl?fid1=1779059996;fid2=3337847181;dsgid1=37644;dsgid2=60170
Pv8	Pl08	15913874	15918191	12733980	12738341	Phvul.008G100700.1	Pl08G0000134100.1.v1	97.83	https://genomevolution.org/coge/GEvo.pl?fid1=1779059991;fid2=3337847184;dsgid1=37644;dsgid2=60170
Pv8	Pl08	15942251	15944600	12757104	12759437	Phvul.008G100500.2	Pl08G0000134200.1.v1	97.47	https://genomevolution.org/coge/GEvo.pl?fid1=1779059988;fid2=3337847186;dsgid1=37644;dsgid2=60170
Pv8	Pl08	16006540	16008273	12785414	12787237	Phvul.008G100300.2	Pl08G0000134500.1.v1	96.47	https://genomevolution.org/coge/GEvo.pl?fid1=1779059982;fid2=3337847194;dsgid1=37644;dsgid2=60170
Pv8	Pl08	16040114	16040632	12809240	12809755	Phvul.008G100200.1	Pl08G0000134600.1.v1	95.95	https://genomevolution.org/coge/GEvo.pl?fid1=1779059980;fid2=3337847197;dsgid1=37644;dsgid2=60170
Pv8	Pl08	16066115	16069613	12833397	12836883	Phvul.008G100100.1	Pl08G0000135000.1.v1	97.17	https://genomevolution.org/coge/GEvo.pl?fid1=1779059977;fid2=3337847205;dsgid1=37644;dsgid2=60170
Pv8	Pl08	16081118	16086006	12844104	12850753	Phvul.008G100000.1	Pl08G0000135100.1.v1	98.26	https://genomevolution.org/coge/GEvo.pl?fid1=1779059974;fid2=3337847208;dsgid1=37644;dsgid2=60170
Pv8	Pl08	16088576	16089091	12853794	12854321	Phvul.008G099900.1	Pl08G0000135200.1.v1	97.04	https://genomevolution.org/coge/GEvo.pl?fid1=1779059971;fid2=3337847213;dsgid1=37644;dsgid2=60170
Pv8	Pl08	16096846	16099042	12872920	12875143	Phvul.008G099800.1	Pl08G0000135400.1.v1	98.16	https://genomevolution.org/coge/GEvo.pl?fid1=1779059964;fid2=3337847219;dsgid1=37644;dsgid2=60170
Pv8	Pl08	16100046	16103449	12876150	12879312	Phvul.008G099700.1	Pl08G0000135500.1.v1	98.18	https://genomevolution.org/coge/GEvo.pl?fid1=1779059961;fid2=3337847222;dsgid1=37644;dsgid2=60170
Pv8	Pl08	16161320	16176302	12910587	12920851	Phvul.008G105675.1	Pl08G0000135600.1.v1	98.15	https://genomevolution.org/coge/GEvo.pl?fid1=1779060148;fid2=3337847225;dsgid1=37644;dsgid2=60170
Pv8	Pl08	16248403	16249657	12957379	12958622	Phvul.008G099400.1	Pl08G0000135700.1.v1	97.61	https://genomevolution.org/coge/GEvo.pl?fid1=1779059958;fid2=3337847227;dsgid1=37644;dsgid2=60170
Pv8	Pl08	16271153	16271776	12977570	12978193	Phvul.008G099300.1	Pl08G0000135900.1.v1	96.15	https://genomevolution.org/coge/GEvo.pl?fid1=1779059955;fid2=3337847234;dsgid1=37644;dsgid2=60170
Pv8	Pl08	16293484	16300004	12999415	13004788	Phvul.008G099200.1	Pl08G0000136100.1.v1	97.66	https://genomevolution.org/coge/GEvo.pl?fid1=1779059950;fid2=3337847239;dsgid1=37644;dsgid2=60170
Pv8	Pl08	16311043	16311896	13054636	13055294	Phvul.008G099100.1	Pl08G0000136500.1.v1	95.11	https://genomevolution.org/coge/GEvo.pl?fid1=1779059947;fid2=3337847251;dsgid1=37644;dsgid2=60170
Pv8	Pl08	16608575	16610205	13814593	13816171	Phvul.008G124400.1	Pl08G0000141600.1.v1	96.24	https://genomevolution.org/coge/GEvo.pl?fid1=1779060762;fid2=3337847372;dsgid1=37644;dsgid2=60170
Pv8	Pl08	16672346	16674703	13736388	13738658	Phvul.008G124300.1	Pl08G0000141100.1.v1	96.56	https://genomevolution.org/coge/GEvo.pl?fid1=1779060757;fid2=3337847360;dsgid1=37644;dsgid2=60170
Pv8	Pl08	16787952	16788308	13651423	13651779	Phvul.008G124100.1	Pl08G0000140800.1.v1	98.32	https://genomevolution.org/coge/GEvo.pl?fid1=1779060751;fid2=3337847352;dsgid1=37644;dsgid2=60170
Pv8	Pl08	16845755	16853436	13611536	13619241	Phvul.008G124000.1	Pl08G0000140700.1.v1	98.8	https://genomevolution.org/coge/GEvo.pl?fid1=1779060746;fid2=3337847345;dsgid1=37644;dsgid2=60170
Pv8	Pl08	16857709	16863203	13600562	13606083	Phvul.008G123900.1	Pl08G0000140600.1.v1	98.95	https://genomevolution.org/coge/GEvo.pl?fid1=1779060741;fid2=3337847343;dsgid1=37644;dsgid2=60170
Pv8	Pl08	16877478	16880343	13558546	13561305	Phvul.008G123700.1	Pl08G0000140100.2.v1	97.42	https://genomevolution.org/coge/GEvo.pl?fid1=1779060729;fid2=3337847328;dsgid1=37644;dsgid2=60170
Pv8	Pl08	16947108	16948259	13522449	13523600	Phvul.008G123400.1	Pl08G0000139800.1.v1	97.57	https://genomevolution.org/coge/GEvo.pl?fid1=1779060713;fid2=3337847319;dsgid1=37644;dsgid2=60170
Pv8	Pl08	16964556	16966264	13503866	13505601	Phvul.008G123300.1	Pl08G0000139600.1.v1	98.03	https://genomevolution.org/coge/GEvo.pl?fid1=1779060710;fid2=3337847315;dsgid1=37644;dsgid2=60170
Pv8	Pl08	16987280	16988437	13488607	13489764	Phvul.008G123200.1	Pl08G0000139500.1.v1	99.11	https://genomevolution.org/coge/GEvo.pl?fid1=1779060701;fid2=3337847313;dsgid1=37644;dsgid2=60170
Pv8	Pl08	17085626	17102103	13457895	13473183	Phvul.008G122700.1	Pl08G0000139400.1.v1	96.8	https://genomevolution.org/coge/GEvo.pl?fid1=1779060690;fid2=3337847310;dsgid1=37644;dsgid2=60170
Pv8	Pl08	17144054	17144578	13426027	13426551	Phvul.008G124366.1	Pl08G0000139300.1.v1	96.38	https://genomevolution.org/coge/GEvo.pl?fid1=1779060760;fid2=3337847308;dsgid1=37644;dsgid2=60170
Pv8	Pl08	17146482	17151202	13419446	13424100	Phvul.008G125199.1	Pl08G0000139200.1.v1	96.93	https://genomevolution.org/coge/GEvo.pl?fid1=1779060780;fid2=3337847306;dsgid1=37644;dsgid2=60170
Pv8	Pl08	17191248	17196714	13383480	13386871	Phvul.008G123000.1	Pl08G0000138900.1.v1	98.65	https://genomevolution.org/coge/GEvo.pl?fid1=1779060696;fid2=3337847300;dsgid1=37644;dsgid2=60170
Pv8	Pl08	17212361	17212687	13362232	13362558	Phvul.008G122900.1	Pl08G0000138800.1.v1	97.25	https://genomevolution.org/coge/GEvo.pl?fid1=1779060693;fid2=3337847298;dsgid1=37644;dsgid2=60170
Pv8	Pl08	17285550	17290494	13292230	13292944	Phvul.008G122600.1	Pl08G0000138500.1.v1	96.25	https://genomevolution.org/coge/GEvo.pl?fid1=1779060687;fid2=3337847292;dsgid1=37644;dsgid2=60170
Pv8	Pl08	17343672	17347006	13244625	13247958	Phvul.008G122500.1	Pl08G0000138000.1.v1	98.29	https://genomevolution.org/coge/GEvo.pl?fid1=1779060684;fid2=3337847282;dsgid1=37644;dsgid2=60170
Pv8	Pl08	17352812	17355669	13237303	13240161	Phvul.008G122400.1	Pl08G0000137900.1.v1	98.79	https://genomevolution.org/coge/GEvo.pl?fid1=1779060679;fid2=3337847280;dsgid1=37644;dsgid2=60170
Pv8	Pl08	17381994	17384535	13212560	13215132	Phvul.008G122300.1	Pl08G0000137800.1.v1	99.34	https://genomevolution.org/coge/GEvo.pl?fid1=1779060676;fid2=3337847278;dsgid1=37644;dsgid2=60170
Pv8	Pl08	17398012	17401883	13199643	13203520	Phvul.008G122200.1	Pl08G0000137700.1.v1	97.72	https://genomevolution.org/coge/GEvo.pl?fid1=1779060673;fid2=3337847276;dsgid1=37644;dsgid2=60170
Pv8	Pl08	17414333	17417205	13187792	13190718	Phvul.008G122100.1	Pl08G0000137600.1.v1	97.08	https://genomevolution.org/coge/GEvo.pl?fid1=1779060668;fid2=3337847274;dsgid1=37644;dsgid2=60170
Pv8	Pl08	17588451	17588845	13114484	13114867	Phvul.008G121400.1	Pl08G0000136900.1.v1	92.98	https://genomevolution.org/coge/GEvo.pl?fid1=1779060649;fid2=3337847259;dsgid1=37644;dsgid2=60170
Pv8	Pl08	18524833	18527701	14438184	14439707	Phvul.008G127500.1	Pl08G0000145600.1.v1	98.48	https://genomevolution.org/coge/GEvo.pl?fid1=1779060861;fid2=3337847521;dsgid1=37644;dsgid2=60170
Pv8	Pl08	18731453	18734667	14340718	14343932	Phvul.008G126800.1	Pl08G0000145000.1.v1	97.61	https://genomevolution.org/coge/GEvo.pl?fid1=1779060838;fid2=3337847508;dsgid1=37644;dsgid2=60170
Pv8	Pl08	18742417	18746847	14326957	14331415	Phvul.008G126700.1	Pl08G0000144900.1.v1	98.18	https://genomevolution.org/coge/GEvo.pl?fid1=1779060835;fid2=3337847503;dsgid1=37644;dsgid2=60170
Pv8	Pl08	18822570	18822869	14291570	14291839	Phvul.008G126837.1	Pl08G0000144600.1.v1	95.65	https://genomevolution.org/coge/GEvo.pl?fid1=1779060841;fid2=3337847497;dsgid1=37644;dsgid2=60170
Pv8	Pl08	18824896	18840746	14272027	14289570	Phvul.008G126600.5	Pl08G0000144500.4.v1	97.76	https://genomevolution.org/coge/GEvo.pl?fid1=1779060833;fid2=3337847492;dsgid1=37644;dsgid2=60170
Pv8	Pl08	18971796	18980498	14221150	14231567	Phvul.008G126500.1	Pl08G0000144300.1.v1	97.7	https://genomevolution.org/coge/GEvo.pl?fid1=1779060830;fid2=3337847477;dsgid1=37644;dsgid2=60170
Pv8	Pl08	19035335	19037106	14174202	14175982	Phvul.008G126400.1	Pl08G0000144100.1.v1	96.47	https://genomevolution.org/coge/GEvo.pl?fid1=1779060825;fid2=3337847473;dsgid1=37644;dsgid2=60170
Pv8	Pl08	19089941	19100962	14149261	14151936	Phvul.008G126437.1	Pl08G0000143800.1.v1	94.26	https://genomevolution.org/coge/GEvo.pl?fid1=1779060827;fid2=3337847466;dsgid1=37644;dsgid2=60170
Pv8	Pl08	19127294	19130909	14125489	14129126	Phvul.008G126100.1	Pl08G0000143500.1.v1	98.38	https://genomevolution.org/coge/GEvo.pl?fid1=1779060820;fid2=3337847459;dsgid1=37644;dsgid2=60170
Pv8	Pl08	19138389	19140199	14120720	14122213	Phvul.008G126000.1	Pl08G0000143400.1.v1	97.01	https://genomevolution.org/coge/GEvo.pl?fid1=1779060814;fid2=3337847454;dsgid1=37644;dsgid2=60170
Pv8	Pl08	19141560	19142944	14117992	14119366	Phvul.008G125900.1	Pl08G0000143300.1.v1	98.55	https://genomevolution.org/coge/GEvo.pl?fid1=1779060811;fid2=3337847451;dsgid1=37644;dsgid2=60170
Pv8	Pl08	19155121	19159966	14105954	14112267	Phvul.008G125800.1	Pl08G0000143100.1.v1	97.57	https://genomevolution.org/coge/GEvo.pl?fid1=1779060808;fid2=3337847446;dsgid1=37644;dsgid2=60170
Pv8	Pl08	19210209	19210559	14084443	14084793	Phvul.008G125700.1	Pl08G0000142900.1.v1	99.43	https://genomevolution.org/coge/GEvo.pl?fid1=1779060803;fid2=3337847441;dsgid1=37644;dsgid2=60170
Pv8	Pl08	19215368	19217903	14077217	14079794	Phvul.008G125600.1	Pl08G0000142800.1.v1	98.28	https://genomevolution.org/coge/GEvo.pl?fid1=1779060800;fid2=3337847438;dsgid1=37644;dsgid2=60170
Pv8	Pl08	19315175	19323687	14003981	14016993	Phvul.008G125500.1	Pl08G0000142600.1.v1	96.77	https://genomevolution.org/coge/GEvo.pl?fid1=1779060798;fid2=3337847427;dsgid1=37644;dsgid2=60170
Pv8	Pl08	19338029	19345543	13982929	13990497	Phvul.008G125400.1	Pl08G0000142500.1.v1	98.38	https://genomevolution.org/coge/GEvo.pl?fid1=1779060793;fid2=3337847425;dsgid1=37644;dsgid2=60170
Pv8	Pl08	19356514	19360552	13959397	13964160	Phvul.008G125300.2	Pl08G0000142400.2.v1	98.44	https://genomevolution.org/coge/GEvo.pl?fid1=1779060788;fid2=3337847408;dsgid1=37644;dsgid2=60170
Pv8	Pl08	19367614	19369294	13934246	13935884	Phvul.008G125200.1	Pl08G0000142300.1.v1	94.8	https://genomevolution.org/coge/GEvo.pl?fid1=1779060783;fid2=3337847397;dsgid1=37644;dsgid2=60170
Pv8	Pl08	19376589	19382225	13875838	13881091	Phvul.008G125000.4	Pl08G0000142000.2.v1	98.17	https://genomevolution.org/coge/GEvo.pl?fid1=1779060775;fid2=3337847384;dsgid1=37644;dsgid2=60170
Pv8	Pl08	19421181	19423526	13836796	13839997	Phvul.008G124900.1	Pl08G0000141700.1.v1	97.53	https://genomevolution.org/coge/GEvo.pl?fid1=1779060769;fid2=3337847375;dsgid1=37644;dsgid2=60170
Pv8	Pl08	19803079	19804421	13814593	13816171	Phvul.008G124500.1	Pl08G0000141600.1.v1	96.26	https://genomevolution.org/coge/GEvo.pl?fid1=1779060764;fid2=3337847372;dsgid1=37644;dsgid2=60170
Pv8	Pl08	20837927	20840460	13767038	13768197	Phvul.008G129400.1	Pl08G0000141400.1.v1	84.02	https://genomevolution.org/coge/GEvo.pl?fid1=1779060927;fid2=3337847367;dsgid1=37644;dsgid2=60170
Pv8	Pl08	20837927	20840460	15127280	15127939	Phvul.008G129400.1	Pl08G0000151900.1.v1	84.15	https://genomevolution.org/coge/GEvo.pl?fid1=1779060927;fid2=3337847722;dsgid1=37644;dsgid2=60170
Pv8	Pl08	21114292	21117619	15143473	15145046	Phvul.008G130100.5	Pl08G0000152100.1.v1	93.37	https://genomevolution.org/coge/GEvo.pl?fid1=1779060952;fid2=3337847729;dsgid1=37644;dsgid2=60170
Pv8	Pl08	21117633	21118112	15201347	15201826	Phvul.008G130200.1	Pl08G0000152800.1.v1	97.44	https://genomevolution.org/coge/GEvo.pl?fid1=1779060955;fid2=3337847747;dsgid1=37644;dsgid2=60170
Pv8	Pl08	21344580	21346120	15205159	15206745	Phvul.008G131100.2	Pl08G0000152900.1.v1	93.78	https://genomevolution.org/coge/GEvo.pl?fid1=1779060985;fid2=3337847749;dsgid1=37644;dsgid2=60170
Pv8	Pl08	21448051	21464355	15260174	15261069	Phvul.008G131301.1	Pl08G0000153600.1.v1	98.33	https://genomevolution.org/coge/GEvo.pl?fid1=1779060990;fid2=3337847764;dsgid1=37644;dsgid2=60170
Pv8	Pl08	21472342	21478022	15276241	15281999	Phvul.008G131500.1	Pl08G0000153700.1.v1	96.33	https://genomevolution.org/coge/GEvo.pl?fid1=1779060993;fid2=3337847766;dsgid1=37644;dsgid2=60170
Pv8	Pl08	21594836	21596269	15376513	15377952	Phvul.008G132000.1	Pl08G0000154200.1.v1	97.36	https://genomevolution.org/coge/GEvo.pl?fid1=1779061011;fid2=3337847776;dsgid1=37644;dsgid2=60170
Pv8	Pl08	21617655	21620352	15394630	15397334	Phvul.008G132200.1	Pl08G0000154300.1.v1	98.56	https://genomevolution.org/coge/GEvo.pl?fid1=1779061016;fid2=3337847779;dsgid1=37644;dsgid2=60170
Pv8	Pl08	21635651	21638467	15436566	15439451	Phvul.008G132300.1	Pl08G0000154600.1.v1	94.22	https://genomevolution.org/coge/GEvo.pl?fid1=1779061019;fid2=3337847787;dsgid1=37644;dsgid2=60170
Pv8	Pl08	21665219	21689623	15448302	15459298	Phvul.008G132450.1	Pl08G0000154700.2.v1	97.39	https://genomevolution.org/coge/GEvo.pl?fid1=1779061022;fid2=3337847794;dsgid1=37644;dsgid2=60170
Pv8	Pl08	21714431	21717863	15483628	15487047	Phvul.008G132600.1	Pl08G0000154800.1.v1	98.06	https://genomevolution.org/coge/GEvo.pl?fid1=1779061029;fid2=3337847797;dsgid1=37644;dsgid2=60170
Pv8	Pl08	21720430	21723802	15490477	15494160	Phvul.008G132700.1	Pl08G0000154900.1.v1	97.62	https://genomevolution.org/coge/GEvo.pl?fid1=1779061034;fid2=3337847799;dsgid1=37644;dsgid2=60170
Pv8	Pl08	21883918	21888376	15502270	15507462	Phvul.008G132900.1	Pl08G0000155000.1.v1	97.51	https://genomevolution.org/coge/GEvo.pl?fid1=1779061040;fid2=3337847804;dsgid1=37644;dsgid2=60170
Pv8	Pl08	21910554	21911713	15516098	15517308	Phvul.008G141800.1	Pl08G0000155200.1.v1	98.37	https://genomevolution.org/coge/GEvo.pl?fid1=1779061365;fid2=3337847808;dsgid1=37644;dsgid2=60170
Pv8	Pl08	21950578	21951030	15542340	15542792	Phvul.008G141900.1	Pl08G0000155300.1.v1	96.25	https://genomevolution.org/coge/GEvo.pl?fid1=1779061368;fid2=3337847811;dsgid1=37644;dsgid2=60170
Pv8	Pl08	21955742	21961554	15545737	15551524	Phvul.008G142000.1	Pl08G0000155400.1.v1	98.48	https://genomevolution.org/coge/GEvo.pl?fid1=1779061370;fid2=3337847813;dsgid1=37644;dsgid2=60170
Pv8	Pl08	21972768	21975327	15554542	15557124	Phvul.008G142100.1	Pl08G0000155500.1.v1	95.99	https://genomevolution.org/coge/GEvo.pl?fid1=1779061373;fid2=3337847815;dsgid1=37644;dsgid2=60170
Pv8	Pl08	21994834	21996529	15575997	15577694	Phvul.008G142200.1	Pl08G0000155600.1.v1	96.85	https://genomevolution.org/coge/GEvo.pl?fid1=1779061376;fid2=3337847818;dsgid1=37644;dsgid2=60170
Pv8	Pl08	22047113	22050294	15613476	15616595	Phvul.008G142300.1	Pl08G0000155900.1.v1	97.32	https://genomevolution.org/coge/GEvo.pl?fid1=1779061379;fid2=3337847825;dsgid1=37644;dsgid2=60170
Pv8	Pl08	22051266	22065672	15617560	15631415	Phvul.008G142400.1	Pl08G0000156000.1.v1	98.39	https://genomevolution.org/coge/GEvo.pl?fid1=1779061384;fid2=3337847828;dsgid1=37644;dsgid2=60170
Pv8	Pl08	22151141	22155356	15675798	15680167	Phvul.008G133100.1	Pl08G0000156100.2.v1	98.23	https://genomevolution.org/coge/GEvo.pl?fid1=1779061047;fid2=3337847832;dsgid1=37644;dsgid2=60170
Pv8	Pl08	22161254	22161657	15687697	15688154	Phvul.008G133200.1	Pl08G0000156200.1.v1	94.9	https://genomevolution.org/coge/GEvo.pl?fid1=1779061052;fid2=3337847835;dsgid1=37644;dsgid2=60170
Pv8	Pl08	22194623	22196749	15695646	15697742	Phvul.008G133450.1	Pl08G0000156300.1.v1	98.62	https://genomevolution.org/coge/GEvo.pl?fid1=1779061061;fid2=3337847840;dsgid1=37644;dsgid2=60170
Pv8	Pl08	22220325	22225059	15706921	15710724	Phvul.008G133500.2	Pl08G0000156400.1.v1	97.45	https://genomevolution.org/coge/GEvo.pl?fid1=1779061066;fid2=3337847843;dsgid1=37644;dsgid2=60170
Pv8	Pl08	22248948	22251323	15723203	15725581	Phvul.008G133600.1	Pl08G0000156500.1.v1	98.37	https://genomevolution.org/coge/GEvo.pl?fid1=1779061071;fid2=3337847846;dsgid1=37644;dsgid2=60170
Pv8	Pl08	22280208	22282272	15758595	15760994	Phvul.008G133800.1	Pl08G0000156700.2.v1	98.48	https://genomevolution.org/coge/GEvo.pl?fid1=1779061077;fid2=3337847853;dsgid1=37644;dsgid2=60170
Pv8	Pl08	22328053	22333565	15811086	15816553	Phvul.008G133900.1	Pl08G0000157100.1.v1	96.97	https://genomevolution.org/coge/GEvo.pl?fid1=1779061082;fid2=3337847864;dsgid1=37644;dsgid2=60170
Pv8	Pl08	22363467	22364336	15834450	15835319	Phvul.008G134000.1	Pl08G0000157200.1.v1	96.09	https://genomevolution.org/coge/GEvo.pl?fid1=1779061085;fid2=3337847867;dsgid1=37644;dsgid2=60170
Pv8	Pl08	22468990	22470428	15896131	15897588	Phvul.008G134100.1	Pl08G0000157300.1.v1	97.45	https://genomevolution.org/coge/GEvo.pl?fid1=1779061090;fid2=3337847869;dsgid1=37644;dsgid2=60170
Pv8	Pl08	22511939	22515420	15920124	15925789	Phvul.008G134200.1	Pl08G0000157500.1.v1	99.36	https://genomevolution.org/coge/GEvo.pl?fid1=1779061093;fid2=3337847877;dsgid1=37644;dsgid2=60170
Pv8	Pl08	22533272	22537473	15974412	15978663	Phvul.008G134300.1	Pl08G0000157800.1.v1	97.7	https://genomevolution.org/coge/GEvo.pl?fid1=1779061096;fid2=3337847885;dsgid1=37644;dsgid2=60170
Pv8	Pl08	22579554	22582268	16093645	16096357	Phvul.008G134400.1	Pl08G0000158600.1.v1	98.77	https://genomevolution.org/coge/GEvo.pl?fid1=1779061099;fid2=3337847903;dsgid1=37644;dsgid2=60170
Pv8	Pl08	22594007	22599748	16114911	16118169	Phvul.008G134500.2	Pl08G0000158900.1.v1	97.32	https://genomevolution.org/coge/GEvo.pl?fid1=1779061104;fid2=3337847910;dsgid1=37644;dsgid2=60170
Pv8	Pl08	22643780	22646209	16158805	16161234	Phvul.008G134600.1	Pl08G0000159000.1.v1	97.57	https://genomevolution.org/coge/GEvo.pl?fid1=1779061113;fid2=3337847913;dsgid1=37644;dsgid2=60170
Pv8	Pl08	22649667	22654065	16174283	16183005	Phvul.008G134700.1	Pl08G0000159200.1.v1	98.54	https://genomevolution.org/coge/GEvo.pl?fid1=1779061116;fid2=3337847917;dsgid1=37644;dsgid2=60170
Pv8	Pl08	22679316	22680966	16189546	16191122	Phvul.008G134800.1	Pl08G0000159300.1.v1	96.3	https://genomevolution.org/coge/GEvo.pl?fid1=1779061125;fid2=3337847924;dsgid1=37644;dsgid2=60170
Pv8	Pl08	22739762	22745854	16221851	16227924	Phvul.008G134900.1	Pl08G0000159600.2.v1	98.88	https://genomevolution.org/coge/GEvo.pl?fid1=1779061128;fid2=3337847933;dsgid1=37644;dsgid2=60170
Pv8	Pl08	22747280	22752785	16229336	16234782	Phvul.008G135000.1	Pl08G0000159700.1.v1	98.3	https://genomevolution.org/coge/GEvo.pl?fid1=1779061131;fid2=3337847940;dsgid1=37644;dsgid2=60170
Pv8	Pl08	22793225	22804715	16260021	16272949	Phvul.008G135200.1	Pl08G0000160000.1.v1	97.52	https://genomevolution.org/coge/GEvo.pl?fid1=1779061137;fid2=3337847949;dsgid1=37644;dsgid2=60170
Pv8	Pl08	22805873	22806625	16274119	16274871	Phvul.008G135300.1	Pl08G0000160100.1.v1	97.74	https://genomevolution.org/coge/GEvo.pl?fid1=1779061142;fid2=3337847952;dsgid1=37644;dsgid2=60170
Pv8	Pl08	30684027	30685568	37151862	37153418	Phvul.008G143000.1	Pl08G0000253400.1.v1	98.57	https://genomevolution.org/coge/GEvo.pl?fid1=1779061415;fid2=3337850132;dsgid1=37644;dsgid2=60170
Pv8	Pl08	31903019	31904631	37342087	37344741	Phvul.008G155000.1	Pl08G0000254200.1.v1	96.99	https://genomevolution.org/coge/GEvo.pl?fid1=1779061899;fid2=3337850154;dsgid1=37644;dsgid2=60170
Pv8	Pl08	31942304	31942804	37367804	37368301	Phvul.008G155013.1	Pl08G0000254700.1.v1	96.41	https://genomevolution.org/coge/GEvo.pl?fid1=1779061902;fid2=3337850167;dsgid1=37644;dsgid2=60170
Pv8	Pl08	32085227	32087354	37423960	37426105	Phvul.008G154300.1	Pl08G0000255200.1.v1	97.94	https://genomevolution.org/coge/GEvo.pl?fid1=1779061844;fid2=3337850180;dsgid1=37644;dsgid2=60170
Pv8	Pl08	32151893	32154221	37498391	37500728	Phvul.008G154200.1	Pl08G0000255500.1.v1	97.13	https://genomevolution.org/coge/GEvo.pl?fid1=1779061841;fid2=3337850188;dsgid1=37644;dsgid2=60170
Pv8	Pl08	32200897	32225788	37555193	37584621	Phvul.008G154100.2	Pl08G0000255800.1.v1	97.24	https://genomevolution.org/coge/GEvo.pl?fid1=1779061838;fid2=3337850195;dsgid1=37644;dsgid2=60170
Pv8	Pl08	32268713	32271536	37659465	37662860	Phvul.008G154000.1	Pl08G0000256800.1.v1	98.44	https://genomevolution.org/coge/GEvo.pl?fid1=1779061835;fid2=3337850218;dsgid1=37644;dsgid2=60170
Pv8	Pl08	32427644	32432714	37800211	37805602	Phvul.008G153900.1	Pl08G0000257000.1.v1	98.02	https://genomevolution.org/coge/GEvo.pl?fid1=1779061830;fid2=3337850222;dsgid1=37644;dsgid2=60170
Pv8	Pl08	32481144	32484225	37808382	37811480	Phvul.008G153800.1	Pl08G0000257100.1.v1	97.48	https://genomevolution.org/coge/GEvo.pl?fid1=1779061827;fid2=3337850225;dsgid1=37644;dsgid2=60170
Pv8	Pl08	32538315	32543669	37841618	37846872	Phvul.008G153700.1	Pl08G0000257300.1.v1	97.67	https://genomevolution.org/coge/GEvo.pl?fid1=1779061820;fid2=3337850232;dsgid1=37644;dsgid2=60170
Pv8	Pl08	32636310	32672460	37894718	37913616	Phvul.008G153713.1	Pl08G0000257900.1.v1	97.49	https://genomevolution.org/coge/GEvo.pl?fid1=1779061825;fid2=3337850248;dsgid1=37644;dsgid2=60170
Pv8	Pl08	32712745	32713522	37994409	37994741	Phvul.008G153400.2	Pl08G0000258800.1.v1	94.26	https://genomevolution.org/coge/GEvo.pl?fid1=1779061815;fid2=3337850272;dsgid1=37644;dsgid2=60170
Pv8	Pl08	32824833	32843671	38044080	38056625	Phvul.008G153200.1	Pl08G0000259100.1.v1	97.44	https://genomevolution.org/coge/GEvo.pl?fid1=1779061809;fid2=3337850280;dsgid1=37644;dsgid2=60170
Pv8	Pl08	32887713	32903742	38083875	38104056	Phvul.008G153100.1	Pl08G0000259200.1.v1	98.6	https://genomevolution.org/coge/GEvo.pl?fid1=1779061806;fid2=3337850285;dsgid1=37644;dsgid2=60170
Pv8	Pl08	32905564	32907842	38105859	38107990	Phvul.008G153000.2	Pl08G0000259300.1.v1	94.5	https://genomevolution.org/coge/GEvo.pl?fid1=1779061803;fid2=3337850298;dsgid1=37644;dsgid2=60170
Pv8	Pl08	32917862	32930619	38114788	38134318	Phvul.008G152900.2	Pl08G0000259400.1.v1	96.33	https://genomevolution.org/coge/GEvo.pl?fid1=1779061801;fid2=3337850300;dsgid1=37644;dsgid2=60170
Pv8	Pl08	32968343	32980077	38204720	38216789	Phvul.008G152600.1	Pl08G0000259800.1.v1	94.76	https://genomevolution.org/coge/GEvo.pl?fid1=1779061790;fid2=3337850313;dsgid1=37644;dsgid2=60170
Pv8	Pl08	32987146	32989203	38266846	38268908	Phvul.008G152500.1	Pl08G0000260300.1.v1	97.81	https://genomevolution.org/coge/GEvo.pl?fid1=1779061787;fid2=3337850328;dsgid1=37644;dsgid2=60170
Pv8	Pl08	32999237	33000409	38289271	38290431	Phvul.008G152400.1	Pl08G0000260400.1.v1	96.77	https://genomevolution.org/coge/GEvo.pl?fid1=1779061782;fid2=3337850330;dsgid1=37644;dsgid2=60170
Pv8	Pl08	33082183	33082608	38318887	38319294	Phvul.008G152300.1	Pl08G0000260700.1.v1	95.83	https://genomevolution.org/coge/GEvo.pl?fid1=1779061779;fid2=3337850337;dsgid1=37644;dsgid2=60170
Pv8	Pl08	33120982	33127330	38368570	38375374	Phvul.008G152200.1	Pl08G0000260800.1.v1	98.29	https://genomevolution.org/coge/GEvo.pl?fid1=1779061776;fid2=3337850339;dsgid1=37644;dsgid2=60170
Pv8	Pl08	44347340	44357431	42284057	42294183	Phvul.008G163100.1	Pl08G0000285400.1.v1	98.61	https://genomevolution.org/coge/GEvo.pl?fid1=1779062218;fid2=3337851002;dsgid1=37644;dsgid2=60170
Pv8	Pl08	44382810	44391853	42320596	42329298	Phvul.008G163200.1	Pl08G0000285500.1.v1	98.19	https://genomevolution.org/coge/GEvo.pl?fid1=1779062221;fid2=3337851005;dsgid1=37644;dsgid2=60170
Pv8	Pl08	44404252	44435664	42393721	42422292	Phvul.008G163350.1	Pl08G0000286100.1.v1	95.44	https://genomevolution.org/coge/GEvo.pl?fid1=1779062224;fid2=3337851020;dsgid1=37644;dsgid2=60170
Pv8	Pl08	44463232	44465000	42456929	42458719	Phvul.008G163500.1	Pl08G0000286500.1.v1	98.59	https://genomevolution.org/coge/GEvo.pl?fid1=1779062233;fid2=3337851031;dsgid1=37644;dsgid2=60170
Pv8	Pl08	44509540	44522072	42499291	42518813	Phvul.008G163600.2	Pl08G0000286800.1.v1	95.79	https://genomevolution.org/coge/GEvo.pl?fid1=1779062236;fid2=3337851038;dsgid1=37644;dsgid2=60170
Pv8	Pl08	44547022	44549301	42529704	42532237	Phvul.008G163700.1	Pl08G0000287000.1.v1	97.7	https://genomevolution.org/coge/GEvo.pl?fid1=1779062239;fid2=3337851044;dsgid1=37644;dsgid2=60170
Pv8	Pl08	44554085	44558464	42538881	42543205	Phvul.008G163800.1	Pl08G0000287100.1.v1	97.21	https://genomevolution.org/coge/GEvo.pl?fid1=1779062242;fid2=3337851051;dsgid1=37644;dsgid2=60170
Pv8	Pl08	44583551	44588917	42549355	42554250	Phvul.008G163900.1	Pl08G0000287200.1.v1	97.13	https://genomevolution.org/coge/GEvo.pl?fid1=1779062245;fid2=3337851053;dsgid1=37644;dsgid2=60170
Pv8	Pl08	44623465	44627539	42587132	42591127	Phvul.008G164000.1	Pl08G0000287600.1.v1	98.53	https://genomevolution.org/coge/GEvo.pl?fid1=1779062248;fid2=3337851062;dsgid1=37644;dsgid2=60170
Pv8	Pl08	45005859	45018938	42767613	42789262	Phvul.008G164600.1	Pl08G0000288600.1.v1	96.45	https://genomevolution.org/coge/GEvo.pl?fid1=1779062264;fid2=3337851092;dsgid1=37644;dsgid2=60170
Pv8	Pl08	45048831	45051531	42802336	42804910	Phvul.008G164700.2	Pl08G0000289000.2.v1	97.72	https://genomevolution.org/coge/GEvo.pl?fid1=1779062266;fid2=3337851103;dsgid1=37644;dsgid2=60170
Pv8	Pl08	45071801	45080864	42815760	42822058	Phvul.008G164800.2	Pl08G0000289100.1.v1	96.3	https://genomevolution.org/coge/GEvo.pl?fid1=1779062269;fid2=3337851106;dsgid1=37644;dsgid2=60170
Pv8	Pl08	45101183	45101899	42842795	42843700	Phvul.008G165000.1	Pl08G0000289200.1.v1	98.47	https://genomevolution.org/coge/GEvo.pl?fid1=1779062271;fid2=3337851109;dsgid1=37644;dsgid2=60170
Pv8	Pl08	45118741	45119553	42857749	42858561	Phvul.008G165100.1	Pl08G0000289400.1.v1	95.33	https://genomevolution.org/coge/GEvo.pl?fid1=1779062274;fid2=3337851114;dsgid1=37644;dsgid2=60170
Pv8	Pl08	45156081	45157448	42888532	42889899	Phvul.008G165200.1	Pl08G0000289500.1.v1	97.37	https://genomevolution.org/coge/GEvo.pl?fid1=1779062278;fid2=3337851116;dsgid1=37644;dsgid2=60170
Pv8	Pl08	45207219	45208166	42907906	42908665	Phvul.008G165400.1	Pl08G0000289700.2.v1	96.4	https://genomevolution.org/coge/GEvo.pl?fid1=1779062282;fid2=3337851124;dsgid1=37644;dsgid2=60170
Pv8	Pl08	45246030	45247553	42918269	42919861	Phvul.008G165500.1	Pl08G0000289800.1.v1	98.25	https://genomevolution.org/coge/GEvo.pl?fid1=1779062291;fid2=3337851127;dsgid1=37644;dsgid2=60170
Pv8	Pl08	45249310	45253898	42921386	42926105	Phvul.008G165600.1	Pl08G0000289900.1.v1	97.62	https://genomevolution.org/coge/GEvo.pl?fid1=1779062294;fid2=3337851130;dsgid1=37644;dsgid2=60170
Pv8	Pl08	45254708	45260132	42927239	42932159	Phvul.008G165700.1	Pl08G0000290000.1.v1	97.09	https://genomevolution.org/coge/GEvo.pl?fid1=1779062297;fid2=3337851132;dsgid1=37644;dsgid2=60170
Pv8	Pl08	45285415	45288944	42968834	42972350	Phvul.008G165800.1	Pl08G0000290300.1.v1	97.37	https://genomevolution.org/coge/GEvo.pl?fid1=1779062304;fid2=3337851139;dsgid1=37644;dsgid2=60170
Pv8	Pl08	45352235	45355398	42987538	42991204	Phvul.008G166000.1	Pl08G0000290400.2.v1	96.9	https://genomevolution.org/coge/GEvo.pl?fid1=1779062309;fid2=3337851144;dsgid1=37644;dsgid2=60170
Pv8	Pl08	45437575	45437919	43001732	43003004	Phvul.008G166200.1	Pl08G0000290600.1.v1	95.33	https://genomevolution.org/coge/GEvo.pl?fid1=1779062314;fid2=3337851149;dsgid1=37644;dsgid2=60170
Pv8	Pl08	45477389	45479158	43035654	43037441	Phvul.008G166500.1	Pl08G0000290900.1.v1	97.1	https://genomevolution.org/coge/GEvo.pl?fid1=1779062320;fid2=3337851155;dsgid1=37644;dsgid2=60170
Pv8	Pl08	45502615	45509227	43063194	43069698	Phvul.008G166600.1	Pl08G0000291000.1.v1	98.74	https://genomevolution.org/coge/GEvo.pl?fid1=1779062323;fid2=3337851158;dsgid1=37644;dsgid2=60170
Pv8	Pl08	45528018	45529992	43094614	43104688	Phvul.008G166700.3	Pl08G0000291100.1.v1	96.59	https://genomevolution.org/coge/GEvo.pl?fid1=1779062326;fid2=3337851161;dsgid1=37644;dsgid2=60170
Pv8	Pl08	45581605	45588531	43176271	43183783	Phvul.008G166800.1	Pl08G0000291300.4.v1	97.75	https://genomevolution.org/coge/GEvo.pl?fid1=1779062329;fid2=3337851178;dsgid1=37644;dsgid2=60170
Pv8	Pl08	45708034	45711663	43241374	43245012	Phvul.008G166900.1	Pl08G0000291600.1.v1	97.61	https://genomevolution.org/coge/GEvo.pl?fid1=1779062340;fid2=3337851196;dsgid1=37644;dsgid2=60170
Pv8	Pl08	45814481	45815905	43297403	43299014	Phvul.008G167000.1	Pl08G0000291800.1.v1	94.43	https://genomevolution.org/coge/GEvo.pl?fid1=1779062343;fid2=3337851206;dsgid1=37644;dsgid2=60170
Pv8	Pl08	45902326	45902799	43324212	43324685	Phvul.008G167700.1	Pl08G0000291900.1.v1	98.95	https://genomevolution.org/coge/GEvo.pl?fid1=1779062358;fid2=3337851208;dsgid1=37644;dsgid2=60170
Pv8	Pl08	46742832	46748943	43341452	43347611	Phvul.008G168000.1	Pl08G0000292000.1.v1	97.87	https://genomevolution.org/coge/GEvo.pl?fid1=1779062372;fid2=3337851211;dsgid1=37644;dsgid2=60170
Pv8	Pl08	46874472	46888751	43432211	43441006	Phvul.008G168100.1	Pl08G0000292500.1.v1	97.61	https://genomevolution.org/coge/GEvo.pl?fid1=1779062375;fid2=3337851226;dsgid1=37644;dsgid2=60170
Pv8	Pl08	46904486	46910429	43484781	43491126	Phvul.008G168200.1	Pl08G0000292900.1.v1	96.74	https://genomevolution.org/coge/GEvo.pl?fid1=1779062378;fid2=3337851235;dsgid1=37644;dsgid2=60170
Pv8	Pl08	46968954	46969577	43534908	43535450	Phvul.008G168400.1	Pl08G0000293200.1.v1	97.42	https://genomevolution.org/coge/GEvo.pl?fid1=1779062386;fid2=3337851244;dsgid1=37644;dsgid2=60170
Pv8	Pl08	47018449	47022061	43669229	43672861	Phvul.008G168500.1	Pl08G0000294700.1.v1	98.16	https://genomevolution.org/coge/GEvo.pl?fid1=1779062388;fid2=3337851276;dsgid1=37644;dsgid2=60170
Pv8	Pl08	47106385	47109126	43715457	43718399	Phvul.008G168700.1	Pl08G0000294900.1.v1	98.14	https://genomevolution.org/coge/GEvo.pl?fid1=1779062398;fid2=3337851288;dsgid1=37644;dsgid2=60170
Pv8	Pl08	47148100	47149229	43731646	43735477	Phvul.008G168800.1	Pl08G0000295000.1.v1	96.83	https://genomevolution.org/coge/GEvo.pl?fid1=1779062401;fid2=3337851291;dsgid1=37644;dsgid2=60170
Pv8	Pl08	47194562	47196325	43772285	43774036	Phvul.008G168900.1	Pl08G0000295200.1.v1	98.63	https://genomevolution.org/coge/GEvo.pl?fid1=1779062404;fid2=3337851296;dsgid1=37644;dsgid2=60170
Pv8	Pl08	47255753	47259337	43811078	43814875	Phvul.008G169000.1	Pl08G0000295400.1.v1	97.48	https://genomevolution.org/coge/GEvo.pl?fid1=1779062409;fid2=3337851300;dsgid1=37644;dsgid2=60170
Pv8	Pl08	47301863	47302833	43829420	43830393	Phvul.008G169100.1	Pl08G0000295500.1.v1	95.69	https://genomevolution.org/coge/GEvo.pl?fid1=1779062414;fid2=3337851302;dsgid1=37644;dsgid2=60170
Pv8	Pl08	47326556	47335149	43855406	43864415	Phvul.008G169200.1	Pl08G0000296000.1.v1	97.34	https://genomevolution.org/coge/GEvo.pl?fid1=1779062417;fid2=3337851312;dsgid1=37644;dsgid2=60170
Pv8	Pl08	47343266	47354685	43891552	43894255	Phvul.008G169300.1	Pl08G0000296300.1.v1	96.39	https://genomevolution.org/coge/GEvo.pl?fid1=1779062422;fid2=3337851327;dsgid1=37644;dsgid2=60170
Pv8	Pl08	47478040	47479819	43953727	43955516	Phvul.008G169500.1	Pl08G0000296800.1.v1	97.34	https://genomevolution.org/coge/GEvo.pl?fid1=1779062428;fid2=3337851338;dsgid1=37644;dsgid2=60170
Pv8	Pl08	47527665	47531033	44060565	44063747	Phvul.008G169600.1	Pl08G0000297100.1.v1	97.29	https://genomevolution.org/coge/GEvo.pl?fid1=1779062431;fid2=3337851345;dsgid1=37644;dsgid2=60170
Pv8	Pl08	47568427	47568687	44082440	44082682	Phvul.008G169900.1	Pl08G0000297400.1.v1	89.27	https://genomevolution.org/coge/GEvo.pl?fid1=1779062439;fid2=3337851353;dsgid1=37644;dsgid2=60170
Pv8	Pl08	47589254	47589904	44103922	44104587	Phvul.008G170000.1	Pl08G0000297700.1.v1	92.79	https://genomevolution.org/coge/GEvo.pl?fid1=1779062442;fid2=3337851359;dsgid1=37644;dsgid2=60170
Pv8	Pl08	47627880	47629322	44186001	44187443	Phvul.008G170100.1	Pl08G0000298700.1.v1	97.51	https://genomevolution.org/coge/GEvo.pl?fid1=1779062444;fid2=3337851382;dsgid1=37644;dsgid2=60170
Pv8	Pl08	47665977	47670809	44199565	44204362	Phvul.008G170200.1	Pl08G0000298800.1.v1	97.35	https://genomevolution.org/coge/GEvo.pl?fid1=1779062449;fid2=3337851385;dsgid1=37644;dsgid2=60170
Pv8	Pl08	47681556	47684632	44205637	44208709	Phvul.008G170300.1	Pl08G0000298900.2.v1	98.47	https://genomevolution.org/coge/GEvo.pl?fid1=1779062456;fid2=3337851394;dsgid1=37644;dsgid2=60170
Pv8	Pl08	47687507	47694183	44213714	44219238	Phvul.008G170400.1	Pl08G0000299000.1.v1	95.69	https://genomevolution.org/coge/GEvo.pl?fid1=1779062459;fid2=3337851397;dsgid1=37644;dsgid2=60170
Pv8	Pl08	47740701	47742732	44255265	44260795	Phvul.008G170500.1	Pl08G0000299300.1.v1	88.89	https://genomevolution.org/coge/GEvo.pl?fid1=1779062462;fid2=3337851404;dsgid1=37644;dsgid2=60170
Pv8	Pl08	47767659	47768704	44264487	44265313	Phvul.008G170600.2	Pl08G0000299400.1.v1	98.27	https://genomevolution.org/coge/GEvo.pl?fid1=1779062465;fid2=3337851409;dsgid1=37644;dsgid2=60170
Pv8	Pl08	47833865	47838773	44320430	44325442	Phvul.008G170800.1	Pl08G0000299700.1.v1	98.47	https://genomevolution.org/coge/GEvo.pl?fid1=1779062471;fid2=3337851418;dsgid1=37644;dsgid2=60170
Pv8	Pl08	47906249	47907252	44334881	44335550	Phvul.008G171000.1	Pl08G0000300000.1.v1	91.72	https://genomevolution.org/coge/GEvo.pl?fid1=1779062476;fid2=3337851425;dsgid1=37644;dsgid2=60170
Pv8	Pl08	47915739	47916265	44343081	44343643	Phvul.008G171100.1	Pl08G0000300100.1.v1	95.34	https://genomevolution.org/coge/GEvo.pl?fid1=1779062478;fid2=3337851428;dsgid1=37644;dsgid2=60170
Pv8	Pl08	47984558	47988281	44383033	44386991	Phvul.008G171300.1	Pl08G0000300400.1.v1	97.04	https://genomevolution.org/coge/GEvo.pl?fid1=1779062483;fid2=3337851437;dsgid1=37644;dsgid2=60170
Pv8	Pl08	48025773	48027478	44410029	44410597	Phvul.008G171500.1	Pl08G0000300600.1.v1	97.22	https://genomevolution.org/coge/GEvo.pl?fid1=1779062489;fid2=3337851443;dsgid1=37644;dsgid2=60170
Pv8	Pl08	48091671	48094095	44417944	44419922	Phvul.008G171600.2	Pl08G0000300700.1.v1	97.04	https://genomevolution.org/coge/GEvo.pl?fid1=1779062493;fid2=3337851445;dsgid1=37644;dsgid2=60170
Pv8	Pl08	48100998	48103459	44428326	44430761	Phvul.008G171700.1	Pl08G0000300800.1.v1	99.0	https://genomevolution.org/coge/GEvo.pl?fid1=1779062504;fid2=3337851447;dsgid1=37644;dsgid2=60170
Pv8	Pl08	48192464	48193432	44458701	44463211	Phvul.008G171800.1	Pl08G0000301100.1.v1	96.7	https://genomevolution.org/coge/GEvo.pl?fid1=1779062509;fid2=3337851454;dsgid1=37644;dsgid2=60170
Pv8	Pl08	48258655	48259561	44482414	44483287	Phvul.008G172000.2	Pl08G0000301300.1.v1	96.44	https://genomevolution.org/coge/GEvo.pl?fid1=1779062515;fid2=3337851459;dsgid1=37644;dsgid2=60170
Pv8	Pl08	48385275	48386258	44551074	44552057	Phvul.008G172200.1	Pl08G0000301600.1.v1	97.56	https://genomevolution.org/coge/GEvo.pl?fid1=1779062520;fid2=3337851468;dsgid1=37644;dsgid2=60170
Pv8	Pl08	48432500	48440234	44569195	44575845	Phvul.008G172300.1	Pl08G0000301800.1.v1	98.88	https://genomevolution.org/coge/GEvo.pl?fid1=1779062523;fid2=3337851472;dsgid1=37644;dsgid2=60170
Pv8	Pl08	48472278	48474364	44590564	44592642	Phvul.008G172400.1	Pl08G0000301900.1.v1	99.19	https://genomevolution.org/coge/GEvo.pl?fid1=1779062526;fid2=3337851475;dsgid1=37644;dsgid2=60170
Pv8	Pl08	48507868	48510931	44630684	44633744	Phvul.008G172500.1	Pl08G0000302000.1.v1	97.62	https://genomevolution.org/coge/GEvo.pl?fid1=1779062529;fid2=3337851478;dsgid1=37644;dsgid2=60170
Pv8	Pl08	48655643	48656938	44667722	44669017	Phvul.008G172700.1	Pl08G0000302100.1.v1	97.47	https://genomevolution.org/coge/GEvo.pl?fid1=1779062534;fid2=3337851480;dsgid1=37644;dsgid2=60170
Pv8	Pl08	48687659	48690664	44688571	44691583	Phvul.008G172800.1	Pl08G0000302200.1.v1	98.55	https://genomevolution.org/coge/GEvo.pl?fid1=1779062537;fid2=3337851483;dsgid1=37644;dsgid2=60170
Pv8	Pl08	48711981	48716563	44710293	44714388	Phvul.008G173000.1	Pl08G0000302300.1.v1	95.89	https://genomevolution.org/coge/GEvo.pl?fid1=1779062544;fid2=3337851488;dsgid1=37644;dsgid2=60170
Pv8	Pl08	48734549	48738165	44726486	44730620	Phvul.008G173100.1	Pl08G0000302400.1.v1	96.96	https://genomevolution.org/coge/GEvo.pl?fid1=1779062546;fid2=3337851490;dsgid1=37644;dsgid2=60170
Pv8	Pl08	48767969	48778665	44745710	44751526	Phvul.008G173200.2	Pl08G0000302600.1.v1	97.6	https://genomevolution.org/coge/GEvo.pl?fid1=1779062549;fid2=3337851494;dsgid1=37644;dsgid2=60170
Pv8	Pl08	48850531	48851452	44795832	44796738	Phvul.008G173300.1	Pl08G0000302800.1.v1	98.05	https://genomevolution.org/coge/GEvo.pl?fid1=1779062552;fid2=3337851502;dsgid1=37644;dsgid2=60170
Pv8	Pl08	48866576	48875675	44807704	44813325	Phvul.008G173500.1	Pl08G0000302900.1.v1	98.54	https://genomevolution.org/coge/GEvo.pl?fid1=1779062558;fid2=3337851507;dsgid1=37644;dsgid2=60170
Pv8	Pl08	48902262	48905736	44838739	44841552	Phvul.008G173600.1	Pl08G0000303100.1.v1	91.6	https://genomevolution.org/coge/GEvo.pl?fid1=1779062575;fid2=3337851511;dsgid1=37644;dsgid2=60170
Pv8	Pl08	48968987	48973470	44878172	44882469	Phvul.008G173700.1	Pl08G0000303300.1.v1	98.88	https://genomevolution.org/coge/GEvo.pl?fid1=1779062578;fid2=3337851518;dsgid1=37644;dsgid2=60170
Pv8	Pl08	48991544	49000357	44895245	44908879	Phvul.008G173800.1	Pl08G0000303500.1.v1	98.07	https://genomevolution.org/coge/GEvo.pl?fid1=1779062581;fid2=3337851526;dsgid1=37644;dsgid2=60170
Pv8	Pl08	49050608	49052804	44955720	44957940	Phvul.008G173900.1	Pl08G0000303900.1.v1	95.74	https://genomevolution.org/coge/GEvo.pl?fid1=1779062586;fid2=3337851539;dsgid1=37644;dsgid2=60170
Pv8	Pl08	49055723	49059894	44960859	44965172	Phvul.008G174000.1	Pl08G0000304000.1.v1	98.37	https://genomevolution.org/coge/GEvo.pl?fid1=1779062591;fid2=3337851542;dsgid1=37644;dsgid2=60170
Pv8	Pl08	49152578	49156998	45017398	45021807	Phvul.008G174100.1	Pl08G0000304100.1.v1	98.55	https://genomevolution.org/coge/GEvo.pl?fid1=1779062594;fid2=3337851545;dsgid1=37644;dsgid2=60170
Pv8	Pl08	49213586	49214729	45032969	45034180	Phvul.008G174200.1	Pl08G0000304200.1.v1	97.28	https://genomevolution.org/coge/GEvo.pl?fid1=1779062597;fid2=3337851548;dsgid1=37644;dsgid2=60170
Pv8	Pl08	49367627	49377196	45130105	45132035	Phvul.008G174900.1	Pl08G0000305500.1.v1	94.86	https://genomevolution.org/coge/GEvo.pl?fid1=1779062617;fid2=3337851580;dsgid1=37644;dsgid2=60170
Pv8	Pl08	49562479	49565583	45073347	45075269	Phvul.008G175600.1	Pl08G0000304500.2.v1	97.41	https://genomevolution.org/coge/GEvo.pl?fid1=1779062638;fid2=3337851557;dsgid1=37644;dsgid2=60170
Pv8	Pl08	49562479	49565583	45210105	45214000	Phvul.008G175600.1	Pl08G0000305900.1.v1	95.19	https://genomevolution.org/coge/GEvo.pl?fid1=1779062638;fid2=3337851589;dsgid1=37644;dsgid2=60170
Pv8	Pl08	49676903	49678368	45257768	45269959	Phvul.008G176100.1	Pl08G0000306200.3.v1	96.44	https://genomevolution.org/coge/GEvo.pl?fid1=1779062652;fid2=3337851603;dsgid1=37644;dsgid2=60170
Pv8	Pl08	49709350	49713308	45326813	45331160	Phvul.008G176200.1	Pl08G0000306500.1.v1	98.31	https://genomevolution.org/coge/GEvo.pl?fid1=1779062654;fid2=3337851623;dsgid1=37644;dsgid2=60170
Pv8	Pl08	49726213	49729169	45341601	45344549	Phvul.008G176300.1	Pl08G0000306600.1.v1	98.33	https://genomevolution.org/coge/GEvo.pl?fid1=1779062657;fid2=3337851626;dsgid1=37644;dsgid2=60170
Pv8	Pl08	49781328	49783384	45366636	45368653	Phvul.008G162500.1	Pl08G0000306800.1.v1	98.73	https://genomevolution.org/coge/GEvo.pl?fid1=1779062201;fid2=3337851631;dsgid1=37644;dsgid2=60170
Pv8	Pl08	49808693	49809178	45396092	45396622	Phvul.008G162700.1	Pl08G0000307100.1.v1	96.71	https://genomevolution.org/coge/GEvo.pl?fid1=1779062206;fid2=3337851638;dsgid1=37644;dsgid2=60170
Pv8	Pl08	49849461	49853126	45420346	45422629	Phvul.008G176600.1	Pl08G0000307200.1.v1	97.73	https://genomevolution.org/coge/GEvo.pl?fid1=1779062664;fid2=3337851641;dsgid1=37644;dsgid2=60170
Pv8	Pl08	49858962	49863668	45428368	45433139	Phvul.008G176700.1	Pl08G0000307300.1.v1	98.01	https://genomevolution.org/coge/GEvo.pl?fid1=1779062667;fid2=3337851643;dsgid1=37644;dsgid2=60170
Pv8	Pl08	49882653	49887206	45443666	45448329	Phvul.008G176800.1	Pl08G0000307400.1.v1	98.79	https://genomevolution.org/coge/GEvo.pl?fid1=1779062672;fid2=3337851645;dsgid1=37644;dsgid2=60170
Pv8	Pl08	49928089	49928646	45464028	45464585	Phvul.008G176900.1	Pl08G0000307500.1.v1	97.13	https://genomevolution.org/coge/GEvo.pl?fid1=1779062675;fid2=3337851650;dsgid1=37644;dsgid2=60170
Pv8	Pl08	49985058	49986149	45477087	45478502	Phvul.008G177000.2	Pl08G0000307600.1.v1	97.99	https://genomevolution.org/coge/GEvo.pl?fid1=1779062678;fid2=3337851652;dsgid1=37644;dsgid2=60170
Pv8	Pl08	50010272	50011106	45493120	45493952	Phvul.008G177100.1	Pl08G0000307700.1.v1	97.93	https://genomevolution.org/coge/GEvo.pl?fid1=1779062681;fid2=3337851655;dsgid1=37644;dsgid2=60170
Pv8	Pl08	50025819	50028631	45499308	45502126	Phvul.008G177200.1	Pl08G0000307800.2.v1	97.71	https://genomevolution.org/coge/GEvo.pl?fid1=1779062684;fid2=3337851660;dsgid1=37644;dsgid2=60170
Pv8	Pl08	50044640	50045936	45512342	45513768	Phvul.008G177300.1	Pl08G0000307900.1.v1	96.67	https://genomevolution.org/coge/GEvo.pl?fid1=1779062689;fid2=3337851663;dsgid1=37644;dsgid2=60170
Pv8	Pl08	50068128	50069258	45531343	45532473	Phvul.008G177400.1	Pl08G0000308200.1.v1	98.23	https://genomevolution.org/coge/GEvo.pl?fid1=1779062694;fid2=3337851669;dsgid1=37644;dsgid2=60170
Pv8	Pl08	50090193	50091731	45561908	45563442	Phvul.008G177500.1	Pl08G0000308400.1.v1	96.87	https://genomevolution.org/coge/GEvo.pl?fid1=1779062697;fid2=3337851674;dsgid1=37644;dsgid2=60170
Pv8	Pl08	50339216	50340382	45633789	45634955	Phvul.008G177800.1	Pl08G0000308900.1.v1	97.09	https://genomevolution.org/coge/GEvo.pl?fid1=1779062705;fid2=3337851685;dsgid1=37644;dsgid2=60170
Pv8	Pl08	50374040	50379606	45656486	45660521	Phvul.008G177900.1	Pl08G0000309100.1.v1	95.89	https://genomevolution.org/coge/GEvo.pl?fid1=1779062708;fid2=3337851690;dsgid1=37644;dsgid2=60170
Pv8	Pl08	50434927	50435970	45678418	45679458	Phvul.008G178200.1	Pl08G0000309500.1.v1	93.58	https://genomevolution.org/coge/GEvo.pl?fid1=1779062717;fid2=3337851701;dsgid1=37644;dsgid2=60170
Pv8	Pl08	50448369	50449933	45691212	45692777	Phvul.008G178300.2	Pl08G0000309600.1.v1	98.07	https://genomevolution.org/coge/GEvo.pl?fid1=1779062722;fid2=3337851704;dsgid1=37644;dsgid2=60170
Pv8	Pl08	50454105	50470546	45711705	45729018	Phvul.008G178400.1	Pl08G0000309700.1.v1	98.01	https://genomevolution.org/coge/GEvo.pl?fid1=1779062725;fid2=3337851707;dsgid1=37644;dsgid2=60170
Pv8	Pl08	50482001	50488351	45732966	45739262	Phvul.008G178500.1	Pl08G0000309800.1.v1	98.84	https://genomevolution.org/coge/GEvo.pl?fid1=1779062744;fid2=3337851710;dsgid1=37644;dsgid2=60170
Pv8	Pl08	50498033	50500991	45744631	45747629	Phvul.008G178600.1	Pl08G0000309900.1.v1	96.81	https://genomevolution.org/coge/GEvo.pl?fid1=1779062747;fid2=3337851713;dsgid1=37644;dsgid2=60170
Pv8	Pl08	50532574	50535801	45786553	45792872	Phvul.008G178700.1	Pl08G0000310100.1.v1	97.88	https://genomevolution.org/coge/GEvo.pl?fid1=1779062750;fid2=3337851718;dsgid1=37644;dsgid2=60170
Pv8	Pl08	50541437	50543714	45804871	45807366	Phvul.008G178800.1	Pl08G0000310200.1.v1	97.52	https://genomevolution.org/coge/GEvo.pl?fid1=1779062753;fid2=3337851721;dsgid1=37644;dsgid2=60170
Pv8	Pl08	50574176	50576298	45850499	45852632	Phvul.008G179000.1	Pl08G0000310600.1.v1	98.89	https://genomevolution.org/coge/GEvo.pl?fid1=1779062759;fid2=3337851730;dsgid1=37644;dsgid2=60170
Pv8	Pl08	50686436	50687683	45947749	45948744	Phvul.008G179300.1	Pl08G0000311100.1.v1	96.15	https://genomevolution.org/coge/GEvo.pl?fid1=1779062765;fid2=3337851745;dsgid1=37644;dsgid2=60170
Pv8	Pl08	50707839	50708694	45973214	45974558	Phvul.008G179400.1	Pl08G0000311200.1.v1	97.65	https://genomevolution.org/coge/GEvo.pl?fid1=1779062767;fid2=3337851748;dsgid1=37644;dsgid2=60170
Pv8	Pl08	50738553	50739674	46002419	46003175	Phvul.008G179500.1	Pl08G0000311500.1.v1	98.15	https://genomevolution.org/coge/GEvo.pl?fid1=1779062770;fid2=3337851758;dsgid1=37644;dsgid2=60170
Pv8	Pl08	50839602	50841608	46065906	46067924	Phvul.008G180000.1	Pl08G0000311700.1.v1	98.31	https://genomevolution.org/coge/GEvo.pl?fid1=1779062781;fid2=3337851762;dsgid1=37644;dsgid2=60170
Pv8	Pl08	50937624	50939658	46116306	46118386	Phvul.008G180100.1	Pl08G0000311800.1.v1	97.98	https://genomevolution.org/coge/GEvo.pl?fid1=1779062786;fid2=3337851767;dsgid1=37644;dsgid2=60170
Pv8	Pl08	50948718	50955287	46126852	46134078	Phvul.008G180200.1	Pl08G0000311900.1.v1	98.25	https://genomevolution.org/coge/GEvo.pl?fid1=1779062789;fid2=3337851770;dsgid1=37644;dsgid2=60170
Pv8	Pl08	50958174	50968047	46136973	46146958	Phvul.008G180300.1	Pl08G0000312000.1.v1	97.4	https://genomevolution.org/coge/GEvo.pl?fid1=1779062792;fid2=3337851773;dsgid1=37644;dsgid2=60170
Pv8	Pl08	50970322	50973773	46149473	46152941	Phvul.008G180400.1	Pl08G0000312100.1.v1	98.23	https://genomevolution.org/coge/GEvo.pl?fid1=1779062799;fid2=3337851775;dsgid1=37644;dsgid2=60170
Pv8	Pl08	51021909	51023595	46183062	46184816	Phvul.008G180500.1	Pl08G0000312400.1.v1	98.66	https://genomevolution.org/coge/GEvo.pl?fid1=1779062802;fid2=3337851782;dsgid1=37644;dsgid2=60170
Pv8	Pl08	51053153	51053830	46218135	46218830	Phvul.008G180600.1	Pl08G0000312600.2.v1	95.98	https://genomevolution.org/coge/GEvo.pl?fid1=1779062805;fid2=3337851792;dsgid1=37644;dsgid2=60170
Pv8	Pl08	51071518	51073360	46233458	46235331	Phvul.008G180800.1	Pl08G0000312900.1.v1	98.52	https://genomevolution.org/coge/GEvo.pl?fid1=1779062809;fid2=3337851800;dsgid1=37644;dsgid2=60170
Pv8	Pl08	51161162	51168441	46247188	46254476	Phvul.008G181000.1	Pl08G0000313000.1.v1	97.35	https://genomevolution.org/coge/GEvo.pl?fid1=1779062814;fid2=3337851803;dsgid1=37644;dsgid2=60170
Pv8	Pl08	51225880	51226665	46290923	46291708	Phvul.008G181100.1	Pl08G0000313100.1.v1	96.56	https://genomevolution.org/coge/GEvo.pl?fid1=1779062817;fid2=3337851805;dsgid1=37644;dsgid2=60170
Pv8	Pl08	51286714	51292783	46317433	46323563	Phvul.008G181200.1	Pl08G0000313200.1.v1	98.97	https://genomevolution.org/coge/GEvo.pl?fid1=1779062819;fid2=3337851808;dsgid1=37644;dsgid2=60170
Pv8	Pl08	51316202	51318463	46327543	46329833	Phvul.008G181400.1	Pl08G0000313300.4.v1	98.27	https://genomevolution.org/coge/GEvo.pl?fid1=1779062824;fid2=3337851823;dsgid1=37644;dsgid2=60170
Pv8	Pl08	51333620	51334598	46338486	46339472	Phvul.008G181500.1	Pl08G0000313400.1.v1	95.1	https://genomevolution.org/coge/GEvo.pl?fid1=1779062831;fid2=3337851830;dsgid1=37644;dsgid2=60170
Pv8	Pl08	51356858	51357865	46364238	46365245	Phvul.008G181600.1	Pl08G0000313500.1.v1	97.52	https://genomevolution.org/coge/GEvo.pl?fid1=1779062834;fid2=3337851833;dsgid1=37644;dsgid2=60170
Pv8	Pl08	51390258	51397990	46381634	46389340	Phvul.008G181800.1	Pl08G0000313700.1.v1	97.95	https://genomevolution.org/coge/GEvo.pl?fid1=1779062838;fid2=3337851839;dsgid1=37644;dsgid2=60170
Pv8	Pl08	51405616	51406971	46399696	46401048	Phvul.008G181900.1	Pl08G0000313800.1.v1	98.63	https://genomevolution.org/coge/GEvo.pl?fid1=1779062841;fid2=3337851842;dsgid1=37644;dsgid2=60170
Pv8	Pl08	51419842	51423374	46411282	46414359	Phvul.008G182000.1	Pl08G0000313900.1.v1	97.54	https://genomevolution.org/coge/GEvo.pl?fid1=1779062846;fid2=3337851845;dsgid1=37644;dsgid2=60170
Pv8	Pl08	51424299	51434540	46415321	46424484	Phvul.008G182100.1	Pl08G0000314000.1.v1	95.94	https://genomevolution.org/coge/GEvo.pl?fid1=1779062849;fid2=3337851847;dsgid1=37644;dsgid2=60170
Pv8	Pl08	51446154	51456892	46429071	46440434	Phvul.008G182200.1	Pl08G0000314100.1.v1	98.42	https://genomevolution.org/coge/GEvo.pl?fid1=1779062852;fid2=3337851850;dsgid1=37644;dsgid2=60170
Pv8	Pl08	51465542	51467801	46453216	46455500	Phvul.008G182300.1	Pl08G0000314200.1.v1	96.76	https://genomevolution.org/coge/GEvo.pl?fid1=1779062855;fid2=3337851852;dsgid1=37644;dsgid2=60170
Pv8	Pl08	51541562	51545598	46495225	46499323	Phvul.008G182400.1	Pl08G0000314300.1.v1	98.77	https://genomevolution.org/coge/GEvo.pl?fid1=1779062858;fid2=3337851854;dsgid1=37644;dsgid2=60170
Pv8	Pl08	51547283	51549170	46501015	46502883	Phvul.008G182500.1	Pl08G0000314400.1.v1	96.06	https://genomevolution.org/coge/GEvo.pl?fid1=1779062861;fid2=3337851857;dsgid1=37644;dsgid2=60170
Pv8	Pl08	51551745	51552560	46505998	46506792	Phvul.008G182600.1	Pl08G0000314500.1.v1	99.25	https://genomevolution.org/coge/GEvo.pl?fid1=1779062864;fid2=3337851862;dsgid1=37644;dsgid2=60170
Pv8	Pl08	51561419	51561886	46513554	46555304	Phvul.008G182701.1	Pl08G0000314600.2.v1	98.08	https://genomevolution.org/coge/GEvo.pl?fid1=1779062866;fid2=3337851866;dsgid1=37644;dsgid2=60170
Pv8	Pl08	51587345	51592384	46528146	46533232	Phvul.008G182800.1	Pl08G0000314600.3.v1	98.48	https://genomevolution.org/coge/GEvo.pl?fid1=1779062869;fid2=3337851868;dsgid1=37644;dsgid2=60170
Pv8	Pl08	51698235	51702023	46558996	46562796	Phvul.008G182900.1	Pl08G0000314800.1.v1	99.05	https://genomevolution.org/coge/GEvo.pl?fid1=1779062874;fid2=3337851873;dsgid1=37644;dsgid2=60170
Pv8	Pl08	51708497	51732951	46585042	46596158	Phvul.008G183000.1	Pl08G0000315000.1.v1	97.66	https://genomevolution.org/coge/GEvo.pl?fid1=1779062877;fid2=3337851877;dsgid1=37644;dsgid2=60170
Pv8	Pl08	51741262	51744003	46630404	46633146	Phvul.008G183100.1	Pl08G0000315300.1.v1	97.65	https://genomevolution.org/coge/GEvo.pl?fid1=1779062880;fid2=3337851884;dsgid1=37644;dsgid2=60170
Pv8	Pl08	51751044	51767250	46636303	46652318	Phvul.008G183200.1	Pl08G0000315400.1.v1	98.16	https://genomevolution.org/coge/GEvo.pl?fid1=1779062883;fid2=3337851887;dsgid1=37644;dsgid2=60170
Pv8	Pl08	51781494	51785795	46665699	46670379	Phvul.008G183300.1	Pl08G0000315500.1.v1	99.69	https://genomevolution.org/coge/GEvo.pl?fid1=1779062886;fid2=3337851890;dsgid1=37644;dsgid2=60170
Pv8	Pl08	51807585	51808051	46702514	46702871	Phvul.008G183400.1	Pl08G0000315800.1.v1	97.7	https://genomevolution.org/coge/GEvo.pl?fid1=1779062893;fid2=3337851897;dsgid1=37644;dsgid2=60170
Pv8	Pl08	51808339	51817514	46710818	46717856	Phvul.008G183500.1	Pl08G0000316100.1.v1	96.56	https://genomevolution.org/coge/GEvo.pl?fid1=1779062898;fid2=3337851904;dsgid1=37644;dsgid2=60170
Pv8	Pl08	51832967	51838996	46730160	46736374	Phvul.008G183600.1	Pl08G0000316400.2.v1	98.67	https://genomevolution.org/coge/GEvo.pl?fid1=1779062901;fid2=3337851912;dsgid1=37644;dsgid2=60170
Pv8	Pl08	51862271	51880956	46763119	46765560	Phvul.008G183700.1	Pl08G0000316600.1.v1	90.91	https://genomevolution.org/coge/GEvo.pl?fid1=1779062906;fid2=3337851917;dsgid1=37644;dsgid2=60170
Pv8	Pl08	51884194	51884627	46776024	46776146	Phvul.008G183800.1	Pl08G0000317000.1.v1	91.94	https://genomevolution.org/coge/GEvo.pl?fid1=1779062911;fid2=3337851930;dsgid1=37644;dsgid2=60170
Pv8	Pl08	51930283	51932151	46804485	46807654	Phvul.008G184000.1	Pl08G0000317400.1.v1	98.74	https://genomevolution.org/coge/GEvo.pl?fid1=1779062918;fid2=3337851942;dsgid1=37644;dsgid2=60170
Pv8	Pl08	51938007	51938255	46810346	46810594	Phvul.008G184100.1	Pl08G0000317500.1.v1	97.91	https://genomevolution.org/coge/GEvo.pl?fid1=1779062920;fid2=3337851944;dsgid1=37644;dsgid2=60170
Pv8	Pl08	51949908	51956473	46817733	46824493	Phvul.008G184200.1	Pl08G0000317600.1.v1	98.37	https://genomevolution.org/coge/GEvo.pl?fid1=1779062923;fid2=3337851947;dsgid1=37644;dsgid2=60170
Pv8	Pl08	51961374	51964275	46830552	46833457	Phvul.008G184300.1	Pl08G0000317700.1.v1	97.66	https://genomevolution.org/coge/GEvo.pl?fid1=1779062928;fid2=3337851950;dsgid1=37644;dsgid2=60170
Pv8	Pl08	51965674	51972551	46835005	46841951	Phvul.008G184400.1	Pl08G0000317800.2.v1	98.58	https://genomevolution.org/coge/GEvo.pl?fid1=1779062931;fid2=3337851955;dsgid1=37644;dsgid2=60170
Pv8	Pl08	51975807	51979635	46845115	46848934	Phvul.008G184500.1	Pl08G0000317900.1.v1	97.95	https://genomevolution.org/coge/GEvo.pl?fid1=1779062938;fid2=3337851958;dsgid1=37644;dsgid2=60170
Pv8	Pl08	51981306	51982397	46850758	46851849	Phvul.008G184600.1	Pl08G0000318000.2.v1	97.89	https://genomevolution.org/coge/GEvo.pl?fid1=1779062941;fid2=3337851965;dsgid1=37644;dsgid2=60170
Pv8	Pl08	51988513	51993932	46856805	46862044	Phvul.008G184700.2	Pl08G0000318100.2.v1	98.19	https://genomevolution.org/coge/GEvo.pl?fid1=1779062944;fid2=3337851970;dsgid1=37644;dsgid2=60170
Pv8	Pl08	52051743	52053202	46887808	46889275	Phvul.008G184800.1	Pl08G0000318300.1.v1	95.77	https://genomevolution.org/coge/GEvo.pl?fid1=1779062951;fid2=3337851975;dsgid1=37644;dsgid2=60170
Pv8	Pl08	52082295	52083095	46909035	46909900	Phvul.008G184900.1	Pl08G0000318400.1.v1	97.98	https://genomevolution.org/coge/GEvo.pl?fid1=1779062954;fid2=3337851978;dsgid1=37644;dsgid2=60170
Pv8	Pl08	52129944	52131955	46941095	46943160	Phvul.008G185000.1	Pl08G0000318500.1.v1	96.22	https://genomevolution.org/coge/GEvo.pl?fid1=1779062957;fid2=3337851981;dsgid1=37644;dsgid2=60170
Pv8	Pl08	52151437	52154459	46948948	46951925	Phvul.008G185100.1	Pl08G0000318600.1.v1	98.76	https://genomevolution.org/coge/GEvo.pl?fid1=1779062960;fid2=3337851984;dsgid1=37644;dsgid2=60170
Pv8	Pl08	52214242	52216156	46995574	46997486	Phvul.008G185200.1	Pl08G0000318700.1.v1	98.15	https://genomevolution.org/coge/GEvo.pl?fid1=1779062963;fid2=3337851987;dsgid1=37644;dsgid2=60170
Pv8	Pl08	52223433	52231644	47004987	47013178	Phvul.008G185300.1	Pl08G0000318800.1.v1	98.62	https://genomevolution.org/coge/GEvo.pl?fid1=1779062966;fid2=3337851990;dsgid1=37644;dsgid2=60170
Pv8	Pl08	52251356	52257909	47055042	47060171	Phvul.008G185400.1	Pl08G0000319300.1.v1	88.07	https://genomevolution.org/coge/GEvo.pl?fid1=1779062969;fid2=3337852003;dsgid1=37644;dsgid2=60170
Pv8	Pl08	52261132	52264732	47063344	47067184	Phvul.008G185600.1	Pl08G0000319400.1.v1	98.77	https://genomevolution.org/coge/GEvo.pl?fid1=1779062974;fid2=3337852006;dsgid1=37644;dsgid2=60170
Pv8	Pl08	52277230	52284951	47081130	47088333	Phvul.008G185800.1	Pl08G0000319600.1.v1	93.04	https://genomevolution.org/coge/GEvo.pl?fid1=1779062979;fid2=3337852018;dsgid1=37644;dsgid2=60170
Pv8	Pl08	52287878	52289618	47091847	47093587	Phvul.008G185900.1	Pl08G0000319700.1.v1	97.8	https://genomevolution.org/coge/GEvo.pl?fid1=1779062982;fid2=3337852021;dsgid1=37644;dsgid2=60170
Pv8	Pl08	52292855	52295664	47097288	47099665	Phvul.008G186000.1	Pl08G0000319800.1.v1	98.05	https://genomevolution.org/coge/GEvo.pl?fid1=1779062985;fid2=3337852023;dsgid1=37644;dsgid2=60170
Pv8	Pl08	52308577	52312781	47110518	47114862	Phvul.008G186100.1	Pl08G0000319900.1.v1	97.93	https://genomevolution.org/coge/GEvo.pl?fid1=1779062987;fid2=3337852026;dsgid1=37644;dsgid2=60170
Pv8	Pl08	52313415	52313936	47115529	47116050	Phvul.008G186200.1	Pl08G0000320000.1.v1	96.17	https://genomevolution.org/coge/GEvo.pl?fid1=1779062992;fid2=3337852031;dsgid1=37644;dsgid2=60170
Pv8	Pl08	52315103	52328887	47117238	47134669	Phvul.008G186300.1	Pl08G0000320100.1.v1	98.44	https://genomevolution.org/coge/GEvo.pl?fid1=1779062994;fid2=3337852033;dsgid1=37644;dsgid2=60170
Pv8	Pl08	52334166	52338938	47143472	47148205	Phvul.008G186400.1	Pl08G0000320200.1.v1	97.37	https://genomevolution.org/coge/GEvo.pl?fid1=1779062999;fid2=3337852036;dsgid1=37644;dsgid2=60170
Pv8	Pl08	52339985	52343893	47152321	47156151	Phvul.008G186500.1	Pl08G0000320300.1.v1	96.44	https://genomevolution.org/coge/GEvo.pl?fid1=1779063002;fid2=3337852038;dsgid1=37644;dsgid2=60170
Pv8	Pl08	52363852	52366631	47175671	47178762	Phvul.008G186600.1	Pl08G0000320500.1.v1	96.55	https://genomevolution.org/coge/GEvo.pl?fid1=1779063007;fid2=3337852042;dsgid1=37644;dsgid2=60170
Pv8	Pl08	52393795	52396487	47187347	47190105	Phvul.008G186700.1	Pl08G0000320600.1.v1	97.45	https://genomevolution.org/coge/GEvo.pl?fid1=1779063010;fid2=3337852044;dsgid1=37644;dsgid2=60170
Pv8	Pl08	52397860	52399533	47191356	47192945	Phvul.008G186800.1	Pl08G0000320700.1.v1	98.92	https://genomevolution.org/coge/GEvo.pl?fid1=1779063015;fid2=3337852047;dsgid1=37644;dsgid2=60170
Pv8	Pl08	52403379	52405803	47196596	47200550	Phvul.008G186900.1	Pl08G0000320800.1.v1	98.49	https://genomevolution.org/coge/GEvo.pl?fid1=1779063017;fid2=3337852049;dsgid1=37644;dsgid2=60170
Pv8	Pl08	52415462	52416941	47204703	47206163	Phvul.008G187000.2	Pl08G0000320900.1.v1	96.55	https://genomevolution.org/coge/GEvo.pl?fid1=1779063024;fid2=3337852051;dsgid1=37644;dsgid2=60170
Pv8	Pl08	52421948	52425182	47212405	47216716	Phvul.008G187100.1	Pl08G0000321000.1.v1	98.38	https://genomevolution.org/coge/GEvo.pl?fid1=1779063027;fid2=3337852054;dsgid1=37644;dsgid2=60170
Pv8	Pl08	52481655	52483096	47250908	47252342	Phvul.008G187400.1	Pl08G0000321200.1.v1	97.37	https://genomevolution.org/coge/GEvo.pl?fid1=1779063035;fid2=3337852059;dsgid1=37644;dsgid2=60170
Pv8	Pl08	52488018	52491209	47255111	47258362	Phvul.008G187500.1	Pl08G0000321300.1.v1	97.3	https://genomevolution.org/coge/GEvo.pl?fid1=1779063038;fid2=3337852062;dsgid1=37644;dsgid2=60170
Pv8	Pl08	52505688	52512903	47262827	47270147	Phvul.008G187600.1	Pl08G0000321400.1.v1	93.23	https://genomevolution.org/coge/GEvo.pl?fid1=1779063041;fid2=3337852067;dsgid1=37644;dsgid2=60170
Pv8	Pl08	52530766	52533442	47285176	47287897	Phvul.008G187700.3	Pl08G0000321600.1.v1	97.81	https://genomevolution.org/coge/GEvo.pl?fid1=1779063058;fid2=3337852072;dsgid1=37644;dsgid2=60170
Pv8	Pl08	52535809	52539538	47289590	47293320	Phvul.008G187800.5	Pl08G0000321700.2.v1	98.09	https://genomevolution.org/coge/GEvo.pl?fid1=1779063069;fid2=3337852079;dsgid1=37644;dsgid2=60170
Pv8	Pl08	52568487	52568774	47302802	47303089	Phvul.008G187900.1	Pl08G0000321800.1.v1	97.57	https://genomevolution.org/coge/GEvo.pl?fid1=1779063072;fid2=3337852082;dsgid1=37644;dsgid2=60170
Pv8	Pl08	52575240	52576444	47310280	47311483	Phvul.008G188000.1	Pl08G0000321900.1.v1	98.19	https://genomevolution.org/coge/GEvo.pl?fid1=1779063075;fid2=3337852084;dsgid1=37644;dsgid2=60170
Pv8	Pl08	52579422	52579859	47314417	47314854	Phvul.008G188100.1	Pl08G0000322000.1.v1	99.09	https://genomevolution.org/coge/GEvo.pl?fid1=1779063078;fid2=3337852086;dsgid1=37644;dsgid2=60170
Pv8	Pl08	52583042	52584656	47317488	47319073	Phvul.008G188200.1	Pl08G0000322200.1.v1	96.77	https://genomevolution.org/coge/GEvo.pl?fid1=1779063081;fid2=3337852092;dsgid1=37644;dsgid2=60170
Pv8	Pl08	52596828	52598028	47327062	47328241	Phvul.008G188300.1	Pl08G0000322300.1.v1	96.95	https://genomevolution.org/coge/GEvo.pl?fid1=1779063084;fid2=3337852095;dsgid1=37644;dsgid2=60170
Pv8	Pl08	52602595	52617557	47332905	47351813	Phvul.008G188400.1	Pl08G0000322400.4.v1	97.9	https://genomevolution.org/coge/GEvo.pl?fid1=1779063087;fid2=3337852104;dsgid1=37644;dsgid2=60170
Pv8	Pl08	52619286	52621420	47353549	47355628	Phvul.008G188500.1	Pl08G0000322600.1.v1	97.98	https://genomevolution.org/coge/GEvo.pl?fid1=1779063096;fid2=3337852109;dsgid1=37644;dsgid2=60170
Pv8	Pl08	52632522	52634555	47364709	47366742	Phvul.008G188700.1	Pl08G0000322800.1.v1	98.18	https://genomevolution.org/coge/GEvo.pl?fid1=1779063101;fid2=3337852115;dsgid1=37644;dsgid2=60170
Pv8	Pl08	52656146	52664207	47375366	47382333	Phvul.008G188800.1	Pl08G0000322900.1.v1	96.94	https://genomevolution.org/coge/GEvo.pl?fid1=1779063104;fid2=3337852120;dsgid1=37644;dsgid2=60170
Pv8	Pl08	52684945	52688314	47400613	47404001	Phvul.008G188900.1	Pl08G0000323000.1.v1	97.67	https://genomevolution.org/coge/GEvo.pl?fid1=1779063106;fid2=3337852123;dsgid1=37644;dsgid2=60170
Pv8	Pl08	52689919	52691496	47405615	47407192	Phvul.008G189000.1	Pl08G0000323100.1.v1	98.16	https://genomevolution.org/coge/GEvo.pl?fid1=1779063109;fid2=3337852126;dsgid1=37644;dsgid2=60170
Pv8	Pl08	52701884	52705166	47412647	47415929	Phvul.008G189100.1	Pl08G0000323200.1.v1	96.66	https://genomevolution.org/coge/GEvo.pl?fid1=1779063111;fid2=3337852129;dsgid1=37644;dsgid2=60170
Pv8	Pl08	52719050	52721050	47419275	47421305	Phvul.008G189200.1	Pl08G0000323300.1.v1	98.24	https://genomevolution.org/coge/GEvo.pl?fid1=1779063114;fid2=3337852134;dsgid1=37644;dsgid2=60170
Pv8	Pl08	52746966	52749013	47449729	47451789	Phvul.008G189300.1	Pl08G0000323400.1.v1	99.05	https://genomevolution.org/coge/GEvo.pl?fid1=1779063119;fid2=3337852139;dsgid1=37644;dsgid2=60170
Pv8	Pl08	52755021	52756437	47458747	47460017	Phvul.008G189400.1	Pl08G0000323500.1.v1	94.47	https://genomevolution.org/coge/GEvo.pl?fid1=1779063122;fid2=3337852142;dsgid1=37644;dsgid2=60170
Pv8	Pl08	52757603	52757776	47461220	47461393	Phvul.008G189500.1	Pl08G0000323600.1.v1	93.1	https://genomevolution.org/coge/GEvo.pl?fid1=1779063125;fid2=3337852145;dsgid1=37644;dsgid2=60170
Pv8	Pl08	52790617	52809168	47478903	47497104	Phvul.008G189700.1	Pl08G0000323700.1.v1	98.37	https://genomevolution.org/coge/GEvo.pl?fid1=1779063127;fid2=3337852147;dsgid1=37644;dsgid2=60170
Pv8	Pl08	52811445	52816009	47499406	47504098	Phvul.008G189800.1	Pl08G0000323800.1.v1	98.24	https://genomevolution.org/coge/GEvo.pl?fid1=1779063130;fid2=3337852150;dsgid1=37644;dsgid2=60170
Pv8	Pl08	52827012	52828721	47510191	47511900	Phvul.008G189900.1	Pl08G0000323900.1.v1	98.54	https://genomevolution.org/coge/GEvo.pl?fid1=1779063133;fid2=3337852155;dsgid1=37644;dsgid2=60170
Pv8	Pl08	52830411	52853071	47513638	47529725	Phvul.008G190000.3	Pl08G0000324000.1.v1	98.42	https://genomevolution.org/coge/GEvo.pl?fid1=1779063136;fid2=3337852160;dsgid1=37644;dsgid2=60170
Pv8	Pl08	52875947	52876411	47535973	47537631	Phvul.008G190100.1	Pl08G0000324100.1.v1	98.06	https://genomevolution.org/coge/GEvo.pl?fid1=1779063141;fid2=3337852165;dsgid1=37644;dsgid2=60170
Pv8	Pl08	52879828	52888155	47560976	47569361	Phvul.008G190200.1	Pl08G0000324500.1.v1	98.46	https://genomevolution.org/coge/GEvo.pl?fid1=1779063143;fid2=3337852177;dsgid1=37644;dsgid2=60170
Pv8	Pl08	52934917	52941303	47604845	47609480	Phvul.008G190300.1	Pl08G0000324600.1.v1	97.34	https://genomevolution.org/coge/GEvo.pl?fid1=1779063146;fid2=3337852180;dsgid1=37644;dsgid2=60170
Pv8	Pl08	52959771	52967469	47622933	47630349	Phvul.008G190400.1	Pl08G0000324800.1.v1	97.52	https://genomevolution.org/coge/GEvo.pl?fid1=1779063149;fid2=3337852185;dsgid1=37644;dsgid2=60170
Pv8	Pl08	52968975	52969930	47631930	47632883	Phvul.008G190500.1	Pl08G0000324900.1.v1	97.88	https://genomevolution.org/coge/GEvo.pl?fid1=1779063152;fid2=3337852190;dsgid1=37644;dsgid2=60170
Pv8	Pl08	52995685	53003546	47645885	47652022	Phvul.008G190600.1	Pl08G0000325000.1.v1	98.61	https://genomevolution.org/coge/GEvo.pl?fid1=1779063154;fid2=3337852192;dsgid1=37644;dsgid2=60170
Pv8	Pl08	53016627	53021320	47655644	47661622	Phvul.008G190700.1	Pl08G0000325100.1.v1	97.43	https://genomevolution.org/coge/GEvo.pl?fid1=1779063159;fid2=3337852195;dsgid1=37644;dsgid2=60170
Pv8	Pl08	53030519	53031574	47668954	47670009	Phvul.008G190800.1	Pl08G0000325200.1.v1	98.77	https://genomevolution.org/coge/GEvo.pl?fid1=1779063164;fid2=3337852198;dsgid1=37644;dsgid2=60170
Pv8	Pl08	53033851	53035525	47672319	47674005	Phvul.008G190900.1	Pl08G0000325300.1.v1	94.39	https://genomevolution.org/coge/GEvo.pl?fid1=1779063169;fid2=3337852203;dsgid1=37644;dsgid2=60170
Pv8	Pl08	53055945	53057665	47679525	47681221	Phvul.008G191000.1	Pl08G0000325400.1.v1	97.77	https://genomevolution.org/coge/GEvo.pl?fid1=1779063172;fid2=3337852206;dsgid1=37644;dsgid2=60170
Pv8	Pl08	53095330	53096728	47694032	47695439	Phvul.008G191200.1	Pl08G0000325500.1.v1	97.66	https://genomevolution.org/coge/GEvo.pl?fid1=1779063178;fid2=3337852208;dsgid1=37644;dsgid2=60170
Pv8	Pl08	53099527	53100438	47698891	47699820	Phvul.008G191300.1	Pl08G0000325600.1.v1	95.7	https://genomevolution.org/coge/GEvo.pl?fid1=1779063183;fid2=3337852210;dsgid1=37644;dsgid2=60170
Pv8	Pl08	53105312	53105746	47704163	47704609	Phvul.008G191400.1	Pl08G0000325700.1.v1	96.2	https://genomevolution.org/coge/GEvo.pl?fid1=1779063186;fid2=3337852213;dsgid1=37644;dsgid2=60170
Pv8	Pl08	53110131	53115472	47709010	47714509	Phvul.008G191500.1	Pl08G0000325800.1.v1	97.94	https://genomevolution.org/coge/GEvo.pl?fid1=1779063189;fid2=3337852216;dsgid1=37644;dsgid2=60170
Pv8	Pl08	53217986	53220073	47727978	47730036	Phvul.008G192000.1	Pl08G0000326000.1.v1	97.82	https://genomevolution.org/coge/GEvo.pl?fid1=1779063204;fid2=3337852221;dsgid1=37644;dsgid2=60170
Pv8	Pl08	53530306	53533235	47733830	47735105	Phvul.008G231700.1	Pl08G0000326100.1.v1	99.25	https://genomevolution.org/coge/GEvo.pl?fid1=1779064553;fid2=3337852223;dsgid1=37644;dsgid2=60170
Pv8	Pl08	53535094	53536671	47738536	47740113	Phvul.008G231600.1	Pl08G0000326200.1.v1	98.29	https://genomevolution.org/coge/GEvo.pl?fid1=1779064548;fid2=3337852226;dsgid1=37644;dsgid2=60170
Pv8	Pl08	53555370	53556356	47770251	47772271	Phvul.008G231614.1	Pl08G0000326600.1.v1	97.06	https://genomevolution.org/coge/GEvo.pl?fid1=1779064551;fid2=3337852235;dsgid1=37644;dsgid2=60170
Pv8	Pl08	53559076	53562642	47773994	47777561	Phvul.008G231728.1	Pl08G0000326700.1.v1	95.61	https://genomevolution.org/coge/GEvo.pl?fid1=1779064556;fid2=3337852237;dsgid1=37644;dsgid2=60170
Pv8	Pl08	53567737	53569610	47782094	47783948	Phvul.008G192800.1	Pl08G0000326800.1.v1	95.91	https://genomevolution.org/coge/GEvo.pl?fid1=1779063229;fid2=3337852239;dsgid1=37644;dsgid2=60170
Pv8	Pl08	53580145	53583225	47793639	47796762	Phvul.008G192900.1	Pl08G0000326900.1.v1	98.95	https://genomevolution.org/coge/GEvo.pl?fid1=1779063232;fid2=3337852242;dsgid1=37644;dsgid2=60170
Pv8	Pl08	53590579	53594376	47802716	47806537	Phvul.008G193000.1	Pl08G0000327000.1.v1	97.61	https://genomevolution.org/coge/GEvo.pl?fid1=1779063237;fid2=3337852249;dsgid1=37644;dsgid2=60170
Pv8	Pl08	53628926	53629111	47809674	47810102	Phvul.008G193200.1	Pl08G0000327100.1.v1	98.39	https://genomevolution.org/coge/GEvo.pl?fid1=1779063242;fid2=3337852251;dsgid1=37644;dsgid2=60170
Pv8	Pl08	53629115	53635376	47812421	47816795	Phvul.008G193314.1	Pl08G0000327200.1.v1	98.52	https://genomevolution.org/coge/GEvo.pl?fid1=1779063245;fid2=3337852258;dsgid1=37644;dsgid2=60170
Pv8	Pl08	53636379	53638963	47831656	47897840	Phvul.008G193500.1	Pl08G0000327400.2.v1	95.78	https://genomevolution.org/coge/GEvo.pl?fid1=1779063247;fid2=3337852267;dsgid1=37644;dsgid2=60170
Pv8	Pl08	53650076	53652148	47900089	47901918	Phvul.008G193700.1	Pl08G0000327700.1.v1	98.58	https://genomevolution.org/coge/GEvo.pl?fid1=1779063253;fid2=3337852288;dsgid1=37644;dsgid2=60170
Pv8	Pl08	53652657	53654338	47902419	47903777	Phvul.008G193800.1	Pl08G0000327800.1.v1	98.42	https://genomevolution.org/coge/GEvo.pl?fid1=1779063256;fid2=3337852291;dsgid1=37644;dsgid2=60170
Pv8	Pl08	53664599	53666263	47910191	47911855	Phvul.008G193900.1	Pl08G0000327900.1.v1	98.02	https://genomevolution.org/coge/GEvo.pl?fid1=1779063260;fid2=3337852294;dsgid1=37644;dsgid2=60170
Pv8	Pl08	53685001	53694354	47953203	47962426	Phvul.008G194100.1	Pl08G0000328200.1.v1	98.26	https://genomevolution.org/coge/GEvo.pl?fid1=1779063264;fid2=3337852303;dsgid1=37644;dsgid2=60170
Pv8	Pl08	53720979	53721209	47970315	47970545	Phvul.008G194200.1	Pl08G0000328300.1.v1	94.81	https://genomevolution.org/coge/GEvo.pl?fid1=1779063267;fid2=3337852310;dsgid1=37644;dsgid2=60170
Pv8	Pl08	53740631	53742134	47980419	47982068	Phvul.008G194300.2	Pl08G0000328400.1.v1	96.32	https://genomevolution.org/coge/GEvo.pl?fid1=1779063269;fid2=3337852312;dsgid1=37644;dsgid2=60170
Pv8	Pl08	53759514	53772407	47991377	48003518	Phvul.008G194400.1	Pl08G0000328500.1.v1	98.75	https://genomevolution.org/coge/GEvo.pl?fid1=1779063272;fid2=3337852315;dsgid1=37644;dsgid2=60170
Pv8	Pl08	53780147	53784337	48010233	48014378	Phvul.008G194500.1	Pl08G0000328600.1.v1	98.78	https://genomevolution.org/coge/GEvo.pl?fid1=1779063275;fid2=3337852317;dsgid1=37644;dsgid2=60170
Pv8	Pl08	53790815	53793482	48017685	48020487	Phvul.008G194600.1	Pl08G0000328700.1.v1	97.32	https://genomevolution.org/coge/GEvo.pl?fid1=1779063278;fid2=3337852322;dsgid1=37644;dsgid2=60170
Pv8	Pl08	53901589	53918582	48030937	48060133	Phvul.008G195214.1	Pl08G0000328800.1.v1	92.33	https://genomevolution.org/coge/GEvo.pl?fid1=1779063301;fid2=3337852325;dsgid1=37644;dsgid2=60170
Pv8	Pl08	53981813	53984667	48193071	48228156	Phvul.008G195700.1	Pl08G0000330200.3.v1	94.56	https://genomevolution.org/coge/GEvo.pl?fid1=1779063316;fid2=3337852360;dsgid1=37644;dsgid2=60170
Pv8	Pl08	54004756	54006950	48235258	48237439	Phvul.008G195800.1	Pl08G0000330400.1.v1	97.83	https://genomevolution.org/coge/GEvo.pl?fid1=1779063321;fid2=3337852375;dsgid1=37644;dsgid2=60170
Pv8	Pl08	54009361	54013056	48240438	48244576	Phvul.008G195900.1	Pl08G0000330500.1.v1	98.02	https://genomevolution.org/coge/GEvo.pl?fid1=1779063324;fid2=3337852378;dsgid1=37644;dsgid2=60170
Pv8	Pl08	54033307	54033885	48251379	48251957	Phvul.008G196000.1	Pl08G0000330600.1.v1	97.93	https://genomevolution.org/coge/GEvo.pl?fid1=1779063327;fid2=3337852381;dsgid1=37644;dsgid2=60170
Pv8	Pl08	54037016	54040641	48254779	48257741	Phvul.008G196100.1	Pl08G0000330700.1.v1	97.52	https://genomevolution.org/coge/GEvo.pl?fid1=1779063329;fid2=3337852384;dsgid1=37644;dsgid2=60170
Pv8	Pl08	54041941	54045390	48259638	48262086	Phvul.008G196200.1	Pl08G0000330800.1.v1	97.25	https://genomevolution.org/coge/GEvo.pl?fid1=1779063332;fid2=3337852386;dsgid1=37644;dsgid2=60170
Pv8	Pl08	54058754	54067985	48272871	48282605	Phvul.008G196300.1	Pl08G0000330900.1.v1	97.65	https://genomevolution.org/coge/GEvo.pl?fid1=1779063335;fid2=3337852388;dsgid1=37644;dsgid2=60170
Pv8	Pl08	54069538	54072981	48284034	48287782	Phvul.008G196400.1	Pl08G0000331000.1.v1	98.26	https://genomevolution.org/coge/GEvo.pl?fid1=1779063338;fid2=3337852390;dsgid1=37644;dsgid2=60170
Pv8	Pl08	54075309	54077230	48290206	48292101	Phvul.008G196500.1	Pl08G0000331100.1.v1	97.84	https://genomevolution.org/coge/GEvo.pl?fid1=1779063341;fid2=3337852393;dsgid1=37644;dsgid2=60170
Pv8	Pl08	54083508	54086532	48300168	48303310	Phvul.008G196600.1	Pl08G0000331200.1.v1	97.97	https://genomevolution.org/coge/GEvo.pl?fid1=1779063344;fid2=3337852396;dsgid1=37644;dsgid2=60170
Pv8	Pl08	54094366	54094500	48305365	48305583	Phvul.008G196700.1	Pl08G0000331300.1.v1	97.04	https://genomevolution.org/coge/GEvo.pl?fid1=1779063347;fid2=3337852399;dsgid1=37644;dsgid2=60170
Pv8	Pl08	54109122	54113383	48313071	48316020	Phvul.008G196800.1	Pl08G0000331400.1.v1	95.73	https://genomevolution.org/coge/GEvo.pl?fid1=1779063349;fid2=3337852404;dsgid1=37644;dsgid2=60170
Pv8	Pl08	54128730	54132758	48325980	48330849	Phvul.008G196900.1	Pl08G0000331500.1.v1	97.13	https://genomevolution.org/coge/GEvo.pl?fid1=1779063354;fid2=3337852406;dsgid1=37644;dsgid2=60170
Pv8	Pl08	54135646	54138544	48334858	48337609	Phvul.008G197000.1	Pl08G0000331600.1.v1	98.44	https://genomevolution.org/coge/GEvo.pl?fid1=1779063357;fid2=3337852408;dsgid1=37644;dsgid2=60170
Pv8	Pl08	54143132	54149763	48342373	48348755	Phvul.008G197100.2	Pl08G0000331700.1.v1	95.64	https://genomevolution.org/coge/GEvo.pl?fid1=1779063360;fid2=3337852411;dsgid1=37644;dsgid2=60170
Pv8	Pl08	54150802	54153393	48349821	48352409	Phvul.008G197200.1	Pl08G0000331800.1.v1	98.3	https://genomevolution.org/coge/GEvo.pl?fid1=1779063365;fid2=3337852422;dsgid1=37644;dsgid2=60170
Pv8	Pl08	54160039	54162360	48358668	48360947	Phvul.008G197400.1	Pl08G0000331900.1.v1	97.54	https://genomevolution.org/coge/GEvo.pl?fid1=1779063369;fid2=3337852425;dsgid1=37644;dsgid2=60170
Pv8	Pl08	54167533	54169722	48390101	48393490	Phvul.008G197500.2	Pl08G0000332300.1.v1	98.38	https://genomevolution.org/coge/GEvo.pl?fid1=1779063371;fid2=3337852435;dsgid1=37644;dsgid2=60170
Pv8	Pl08	54171588	54179118	48395582	48402944	Phvul.008G197600.1	Pl08G0000332500.1.v1	98.41	https://genomevolution.org/coge/GEvo.pl?fid1=1779063374;fid2=3337852439;dsgid1=37644;dsgid2=60170
Pv8	Pl08	54263601	54264568	48470551	48471009	Phvul.008G198200.1	Pl08G0000333500.1.v1	94.86	https://genomevolution.org/coge/GEvo.pl?fid1=1779063387;fid2=3337852460;dsgid1=37644;dsgid2=60170
Pv8	Pl08	54462204	54462941	48481160	48489922	Phvul.008G199300.1	Pl08G0000333700.1.v1	71.43	https://genomevolution.org/coge/GEvo.pl?fid1=1779063419;fid2=3337852464;dsgid1=37644;dsgid2=60170
Pv8	Pl08	54506927	54511220	48496809	48501084	Phvul.008G199400.1	Pl08G0000333800.1.v1	97.68	https://genomevolution.org/coge/GEvo.pl?fid1=1779063421;fid2=3337852473;dsgid1=37644;dsgid2=60170
Pv8	Pl08	54512744	54518763	48502360	48508271	Phvul.008G199500.1	Pl08G0000333900.1.v1	98.9	https://genomevolution.org/coge/GEvo.pl?fid1=1779063424;fid2=3337852475;dsgid1=37644;dsgid2=60170
Pv8	Pl08	54524285	54529068	48511795	48516261	Phvul.008G199600.1	Pl08G0000334000.1.v1	96.77	https://genomevolution.org/coge/GEvo.pl?fid1=1779063427;fid2=3337852478;dsgid1=37644;dsgid2=60170
Pv8	Pl08	54530805	54534614	48517984	48521726	Phvul.008G199700.1	Pl08G0000334100.1.v1	98.06	https://genomevolution.org/coge/GEvo.pl?fid1=1779063430;fid2=3337852480;dsgid1=37644;dsgid2=60170
Pv8	Pl08	54551858	54567829	48531530	48548098	Phvul.008G199800.1	Pl08G0000334200.1.v1	98.37	https://genomevolution.org/coge/GEvo.pl?fid1=1779063433;fid2=3337852483;dsgid1=37644;dsgid2=60170
Pv8	Pl08	54570036	54575813	48550407	48556204	Phvul.008G199900.1	Pl08G0000334300.1.v1	97.56	https://genomevolution.org/coge/GEvo.pl?fid1=1779063438;fid2=3337852486;dsgid1=37644;dsgid2=60170
Pv8	Pl08	54577074	54578924	48557451	48558185	Phvul.008G200000.1	Pl08G0000334400.1.v1	99.17	https://genomevolution.org/coge/GEvo.pl?fid1=1779063441;fid2=3337852488;dsgid1=37644;dsgid2=60170
Pv8	Pl08	54581310	54583026	48561421	48563154	Phvul.008G200100.1	Pl08G0000334500.1.v1	96.89	https://genomevolution.org/coge/GEvo.pl?fid1=1779063444;fid2=3337852490;dsgid1=37644;dsgid2=60170
Pv8	Pl08	54590729	54594813	48564324	48568429	Phvul.008G200200.1	Pl08G0000334600.1.v1	96.26	https://genomevolution.org/coge/GEvo.pl?fid1=1779063449;fid2=3337852492;dsgid1=37644;dsgid2=60170
Pv8	Pl08	54598454	54605759	48572130	48579565	Phvul.008G200300.1	Pl08G0000334700.1.v1	98.77	https://genomevolution.org/coge/GEvo.pl?fid1=1779063452;fid2=3337852494;dsgid1=37644;dsgid2=60170
Pv8	Pl08	54624777	54629062	48594584	48599227	Phvul.008G200400.1	Pl08G0000334800.1.v1	97.53	https://genomevolution.org/coge/GEvo.pl?fid1=1779063457;fid2=3337852497;dsgid1=37644;dsgid2=60170
Pv8	Pl08	54631342	54633139	48601430	48603367	Phvul.008G200500.1	Pl08G0000334900.1.v1	98.39	https://genomevolution.org/coge/GEvo.pl?fid1=1779063462;fid2=3337852499;dsgid1=37644;dsgid2=60170
Pv8	Pl08	54651934	54652566	48622845	48623483	Phvul.008G200600.1	Pl08G0000335100.1.v1	94.08	https://genomevolution.org/coge/GEvo.pl?fid1=1779063467;fid2=3337852505;dsgid1=37644;dsgid2=60170
Pv8	Pl08	54693846	54695118	48658954	48661130	Phvul.008G200700.1	Pl08G0000335300.1.v1	98.37	https://genomevolution.org/coge/GEvo.pl?fid1=1779063470;fid2=3337852509;dsgid1=37644;dsgid2=60170
Pv8	Pl08	54722181	54724044	48663162	48679473	Phvul.008G200800.3	Pl08G0000335400.1.v1	98.92	https://genomevolution.org/coge/GEvo.pl?fid1=1779063475;fid2=3337852511;dsgid1=37644;dsgid2=60170
Pv8	Pl08	54741108	54741869	48692325	48693185	Phvul.008G200900.1	Pl08G0000335500.1.v1	91.85	https://genomevolution.org/coge/GEvo.pl?fid1=1779063478;fid2=3337852516;dsgid1=37644;dsgid2=60170
Pv8	Pl08	54752238	54752480	48702069	48702311	Phvul.008G201000.1	Pl08G0000335600.1.v1	97.53	https://genomevolution.org/coge/GEvo.pl?fid1=1779063481;fid2=3337852519;dsgid1=37644;dsgid2=60170
Pv8	Pl08	54775361	54779762	48720065	48723294	Phvul.008G201100.1	Pl08G0000335700.1.v1	97.93	https://genomevolution.org/coge/GEvo.pl?fid1=1779063484;fid2=3337852521;dsgid1=37644;dsgid2=60170
Pv8	Pl08	54783065	54787472	48728180	48732616	Phvul.008G201200.1	Pl08G0000335800.1.v1	97.43	https://genomevolution.org/coge/GEvo.pl?fid1=1779063487;fid2=3337852523;dsgid1=37644;dsgid2=60170
Pv8	Pl08	54797838	54799927	48739079	48741209	Phvul.008G201300.1	Pl08G0000335900.1.v1	98.81	https://genomevolution.org/coge/GEvo.pl?fid1=1779063490;fid2=3337852528;dsgid1=37644;dsgid2=60170
Pv8	Pl08	54802170	54816151	48743374	48757398	Phvul.008G201400.1	Pl08G0000336000.1.v1	98.7	https://genomevolution.org/coge/GEvo.pl?fid1=1779063493;fid2=3337852531;dsgid1=37644;dsgid2=60170
Pv8	Pl08	54828702	54831542	48768361	48771080	Phvul.008G201600.1	Pl08G0000336100.1.v1	98.48	https://genomevolution.org/coge/GEvo.pl?fid1=1779063501;fid2=3337852538;dsgid1=37644;dsgid2=60170
Pv8	Pl08	54846498	54850033	48775056	48778719	Phvul.008G201700.1	Pl08G0000336200.1.v1	97.72	https://genomevolution.org/coge/GEvo.pl?fid1=1779063504;fid2=3337852541;dsgid1=37644;dsgid2=60170
Pv8	Pl08	54860856	54863847	48781427	48784342	Phvul.008G201800.1	Pl08G0000336300.1.v1	95.51	https://genomevolution.org/coge/GEvo.pl?fid1=1779063507;fid2=3337852544;dsgid1=37644;dsgid2=60170
Pv8	Pl08	54865796	54868569	48786308	48789156	Phvul.008G201900.1	Pl08G0000336400.1.v1	97.9	https://genomevolution.org/coge/GEvo.pl?fid1=1779063510;fid2=3337852546;dsgid1=37644;dsgid2=60170
Pv8	Pl08	54870407	54870781	48791013	48791387	Phvul.008G202000.1	Pl08G0000336500.1.v1	98.67	https://genomevolution.org/coge/GEvo.pl?fid1=1779063513;fid2=3337852549;dsgid1=37644;dsgid2=60170
Pv8	Pl08	54872377	54873215	48793170	48794033	Phvul.008G202100.1	Pl08G0000336600.1.v1	96.41	https://genomevolution.org/coge/GEvo.pl?fid1=1779063518;fid2=3337852552;dsgid1=37644;dsgid2=60170
Pv8	Pl08	54879110	54882880	48796824	48800552	Phvul.008G202200.1	Pl08G0000336700.1.v1	98.12	https://genomevolution.org/coge/GEvo.pl?fid1=1779063521;fid2=3337852555;dsgid1=37644;dsgid2=60170
Pv8	Pl08	54884523	54889721	48802778	48807978	Phvul.008G202300.1	Pl08G0000336800.1.v1	96.47	https://genomevolution.org/coge/GEvo.pl?fid1=1779063524;fid2=3337852557;dsgid1=37644;dsgid2=60170
Pv8	Pl08	54897261	54898409	48813933	48815085	Phvul.008G202500.1	Pl08G0000336900.1.v1	99.14	https://genomevolution.org/coge/GEvo.pl?fid1=1779063530;fid2=3337852559;dsgid1=37644;dsgid2=60170
Pv8	Pl08	54907050	54910052	48828434	48831442	Phvul.008G202600.1	Pl08G0000337000.1.v1	99.08	https://genomevolution.org/coge/GEvo.pl?fid1=1779063533;fid2=3337852562;dsgid1=37644;dsgid2=60170
Pv8	Pl08	54910799	54911806	48832167	48833246	Phvul.008G202700.1	Pl08G0000337100.1.v1	97.33	https://genomevolution.org/coge/GEvo.pl?fid1=1779063536;fid2=3337852565;dsgid1=37644;dsgid2=60170
Pv8	Pl08	54967437	54971010	48839669	48842889	Phvul.008G202900.1	Pl08G0000337200.1.v1	99.07	https://genomevolution.org/coge/GEvo.pl?fid1=1779063540;fid2=3337852567;dsgid1=37644;dsgid2=60170
[truncated: 1,090,748 more chars]
