## Supplemental Table 3 for "Comparative cytogenomics reveals genome reshuffling and centromere repositioning in the legume tribe Phaseoleae" (part 1 of 3)

### Sheet: Pv x S. suberectus
Supplementary Table 3. Output of final syntenic gene set (paralogous and orthologous) with GEvo links for P. vulgaris x S. suberectus genomic comparasion using CoGe SynMap pipeline.
Chromosomes		Genome position Pv		Genome position Ss		Genes ID		% Similarity	GEvo Links
Pv	Ss	Start	End	Start	End	Pv	Ss
Pv01	Ss5	952	6655	22458	29495	Phvul.001G000400.1	E2542_SST14622	92.2	https://genomevolution.org/coge/GEvo.pl?fid1=1778994397;fid2=3172762988;dsgid1=37644;dsgid2=58751
Pv01	Ss5	10517	12109	53107	54634	Phvul.001G000500.1	E2542_SST14623	93.2	https://genomevolution.org/coge/GEvo.pl?fid1=1778994404;fid2=3172762991;dsgid1=37644;dsgid2=58751
Pv01	Ss5	31470	33313	89139	90211	Phvul.001G000700.1	E2542_SST14624	92.7	https://genomevolution.org/coge/GEvo.pl?fid1=1778994416;fid2=3172762994;dsgid1=37644;dsgid2=58751
Pv01	Ss5	35335	37669	138331	144897	Phvul.001G000800.1	E2542_SST14628	87.1	https://genomevolution.org/coge/GEvo.pl?fid1=1778994419;fid2=3172763006;dsgid1=37644;dsgid2=58751
Pv01	Ss5	48859	51136	169597	170995	Phvul.001G001000.1	E2542_SST14630	90.3	https://genomevolution.org/coge/GEvo.pl?fid1=1778994429;fid2=3172763012;dsgid1=37644;dsgid2=58751
Pv01	Ss5	54014	59669	180288	187210	Phvul.001G001100.1	E2542_SST14631	92.8	https://genomevolution.org/coge/GEvo.pl?fid1=1778994432;fid2=3172763015;dsgid1=37644;dsgid2=58751
Pv01	Ss5	62065	69210	192864	202557	Phvul.001G001200.1	E2542_SST14632	91.7	https://genomevolution.org/coge/GEvo.pl?fid1=1778994437;fid2=3172763018;dsgid1=37644;dsgid2=58751
Pv01	Ss5	72308	74695	232671	235233	Phvul.001G001300.1	E2542_SST14635	89.1	https://genomevolution.org/coge/GEvo.pl?fid1=1778994446;fid2=3172763030;dsgid1=37644;dsgid2=58751
Pv01	Ss5	77718	87255	258641	266833	Phvul.001G001400.1	E2542_SST14639	92.0	https://genomevolution.org/coge/GEvo.pl?fid1=1778994449;fid2=3172763039;dsgid1=37644;dsgid2=58751
Pv01	Ss5	104167	107984	314037	322320	Phvul.001G001500.1	E2542_SST14641	90.7	https://genomevolution.org/coge/GEvo.pl?fid1=1778994454;fid2=3172763045;dsgid1=37644;dsgid2=58751
Pv01	Ss5	108917	113156	323879	329425	Phvul.001G001600.1	E2542_SST14642	90.4	https://genomevolution.org/coge/GEvo.pl?fid1=1778994457;fid2=3172763048;dsgid1=37644;dsgid2=58751
Pv01	Ss5	113824	117460	331960	336670	Phvul.001G001700.1	E2542_SST14643	91.3	https://genomevolution.org/coge/GEvo.pl?fid1=1778994460;fid2=3172763051;dsgid1=37644;dsgid2=58751
Pv01	Ss5	133852	136596	424977	429823	Phvul.001G001900.1	E2542_SST14644	87.5	https://genomevolution.org/coge/GEvo.pl?fid1=1778994466;fid2=3172763054;dsgid1=37644;dsgid2=58751
Pv01	Ss5	139150	139870	438770	439601	Phvul.001G002000.1	E2542_SST14645	83.9	https://genomevolution.org/coge/GEvo.pl?fid1=1778994469;fid2=3172763057;dsgid1=37644;dsgid2=58751
Pv01	Ss5	143414	144316	454514	455407	Phvul.001G002100.1	E2542_SST14646	85.0	https://genomevolution.org/coge/GEvo.pl?fid1=1778994472;fid2=3172763060;dsgid1=37644;dsgid2=58751
Pv01	Ss5	147670	148410	465485	466237	Phvul.001G002200.1	E2542_SST14647	84.9	https://genomevolution.org/coge/GEvo.pl?fid1=1778994475;fid2=3172763063;dsgid1=37644;dsgid2=58751
Pv01	Ss5	152828	155568	472740	473680	Phvul.001G002400.1	E2542_SST14648	90.7	https://genomevolution.org/coge/GEvo.pl?fid1=1778994483;fid2=3172763066;dsgid1=37644;dsgid2=58751
Pv01	Ss5	176251	176718	489990	490448	Phvul.001G003000.1	E2542_SST14649	86.7	https://genomevolution.org/coge/GEvo.pl?fid1=1778994505;fid2=3172763069;dsgid1=37644;dsgid2=58751
Pv01	Ss5	195583	195969	555108	555494	Phvul.001G003400.1	E2542_SST14653	85.8	https://genomevolution.org/coge/GEvo.pl?fid1=1778994519;fid2=3172763081;dsgid1=37644;dsgid2=58751
Pv01	Ss5	201342	205035	590199	593424	Phvul.001G003500.1	E2542_SST14654	94.5	https://genomevolution.org/coge/GEvo.pl?fid1=1778994521;fid2=3172763084;dsgid1=37644;dsgid2=58751
Pv01	Ss5	206247	210775	596719	601002	Phvul.001G003600.1	E2542_SST14656	92.4	https://genomevolution.org/coge/GEvo.pl?fid1=1778994524;fid2=3172763090;dsgid1=37644;dsgid2=58751
Pv01	Ss5	212367	213680	602860	603831	Phvul.001G003700.1	E2542_SST14657	92.8	https://genomevolution.org/coge/GEvo.pl?fid1=1778994527;fid2=3172763093;dsgid1=37644;dsgid2=58751
Pv01	Ss5	215850	217510	606369	608273	Phvul.001G003800.1	E2542_SST14658	91.4	https://genomevolution.org/coge/GEvo.pl?fid1=1778994532;fid2=3172763096;dsgid1=37644;dsgid2=58751
Pv01	Ss5	218570	219877	612114	613946	Phvul.001G003900.1	E2542_SST14659	83.3	https://genomevolution.org/coge/GEvo.pl?fid1=1778994535;fid2=3172763099;dsgid1=37644;dsgid2=58751
Pv01	Ss5	226166	227694	621974	626974	Phvul.001G004000.1	E2542_SST14660	84.5	https://genomevolution.org/coge/GEvo.pl?fid1=1778994538;fid2=3172763102;dsgid1=37644;dsgid2=58751
Pv01	Ss5	244672	248367	656975	659149	Phvul.001G004100.1	E2542_SST14661	86.7	https://genomevolution.org/coge/GEvo.pl?fid1=1778994546;fid2=3172763105;dsgid1=37644;dsgid2=58751
Pv01	Ss5	282704	288880	714025	746812	Phvul.001G004600.1	E2542_SST14662	88.1	https://genomevolution.org/coge/GEvo.pl?fid1=1778994560;fid2=3172763108;dsgid1=37644;dsgid2=58751
Pv01	Ss5	302610	305390	898361	900658	Phvul.001G004700.2	E2542_SST14666	79.5	https://genomevolution.org/coge/GEvo.pl?fid1=1778994565;fid2=3172763120;dsgid1=37644;dsgid2=58751
Pv01	Ss5	368929	373527	958321	963231	Phvul.001G005500.1	E2542_SST14670	91.7	https://genomevolution.org/coge/GEvo.pl?fid1=1778994593;fid2=3172763132;dsgid1=37644;dsgid2=58751
Pv01	Ss5	421939	428836	1193183	1193939	Phvul.001G006400.1	E2542_SST14682	82.9	https://genomevolution.org/coge/GEvo.pl?fid1=1778994619;fid2=3172763168;dsgid1=37644;dsgid2=58751
Pv01	Ss5	443170	447235	1267684	1269789	Phvul.001G006800.1	E2542_SST14684	88.7	https://genomevolution.org/coge/GEvo.pl?fid1=1778994629;fid2=3172763174;dsgid1=37644;dsgid2=58751
Pv01	Ss5	447918	449432	1270622	1272182	Phvul.001G006900.1	E2542_SST14685	94.4	https://genomevolution.org/coge/GEvo.pl?fid1=1778994636;fid2=3172763177;dsgid1=37644;dsgid2=58751
Pv01	Ss5	450476	453855	1273745	1276880	Phvul.001G007000.1	E2542_SST14686	91.5	https://genomevolution.org/coge/GEvo.pl?fid1=1778994639;fid2=3172763180;dsgid1=37644;dsgid2=58751
Pv01	Ss5	458910	461674	1294288	1297299	Phvul.001G007100.1	E2542_SST14687	90.1	https://genomevolution.org/coge/GEvo.pl?fid1=1778994642;fid2=3172763183;dsgid1=37644;dsgid2=58751
Pv01	Ss5	477622	483115	1338464	1345394	Phvul.001G007200.1	E2542_SST14688	91.5	https://genomevolution.org/coge/GEvo.pl?fid1=1778994645;fid2=3172763186;dsgid1=37644;dsgid2=58751
Pv01	Ss5	487149	489140	1351636	1353216	Phvul.001G007300.1	E2542_SST14689	93.2	https://genomevolution.org/coge/GEvo.pl?fid1=1778994648;fid2=3172763189;dsgid1=37644;dsgid2=58751
Pv01	Ss5	498077	501005	1380762	1383111	Phvul.001G007500.1	E2542_SST14691	93.5	https://genomevolution.org/coge/GEvo.pl?fid1=1778994658;fid2=3172763192;dsgid1=37644;dsgid2=58751
Pv01	Ss5	503458	504446	1388467	1389456	Phvul.001G007600.1	E2542_SST14692	92.9	https://genomevolution.org/coge/GEvo.pl?fid1=1778994661;fid2=3172763195;dsgid1=37644;dsgid2=58751
Pv01	Ss5	511723	515457	1424191	1429206	Phvul.001G007800.1	E2542_SST14693	89.8	https://genomevolution.org/coge/GEvo.pl?fid1=1778994667;fid2=3172763198;dsgid1=37644;dsgid2=58751
Pv01	Ss5	523515	536599	1459899	1471375	Phvul.001G007900.1	E2542_SST14694	91.7	https://genomevolution.org/coge/GEvo.pl?fid1=1778994670;fid2=3172763201;dsgid1=37644;dsgid2=58751
Pv01	Ss5	537934	542299	1475159	1479560	Phvul.001G008000.1	E2542_SST14695	92.0	https://genomevolution.org/coge/GEvo.pl?fid1=1778994673;fid2=3172763204;dsgid1=37644;dsgid2=58751
Pv01	Ss5	600117	604659	1616616	1621431	Phvul.001G008200.1	E2542_SST14699	92.1	https://genomevolution.org/coge/GEvo.pl?fid1=1778994678;fid2=3172763213;dsgid1=37644;dsgid2=58751
Pv01	Ss5	624011	625273	1625953	1627215	Phvul.001G008400.1	E2542_SST14700	92.7	https://genomevolution.org/coge/GEvo.pl?fid1=1778994684;fid2=3172763216;dsgid1=37644;dsgid2=58751
Pv01	Ss5	633621	637547	1637027	1640959	Phvul.001G008600.1	E2542_SST14701	92.9	https://genomevolution.org/coge/GEvo.pl?fid1=1778994689;fid2=3172763219;dsgid1=37644;dsgid2=58751
Pv01	Ss5	655576	657178	1832896	1836194	Phvul.001G008900.1	E2542_SST14703	80.0	https://genomevolution.org/coge/GEvo.pl?fid1=1778994696;fid2=3172763225;dsgid1=37644;dsgid2=58751
Pv01	Ss5	660008	662985	1840488	1843128	Phvul.001G009000.1	E2542_SST14704	91.0	https://genomevolution.org/coge/GEvo.pl?fid1=1778994699;fid2=3172763228;dsgid1=37644;dsgid2=58751
Pv01	Ss5	676211	677267	1862686	1863433	Phvul.001G009100.1	E2542_SST14705	89.5	https://genomevolution.org/coge/GEvo.pl?fid1=1778994706;fid2=3172763231;dsgid1=37644;dsgid2=58751
Pv01	Ss5	683979	685733	1881443	1883071	Phvul.001G009200.1	E2542_SST14706	81.4	https://genomevolution.org/coge/GEvo.pl?fid1=1778994709;fid2=3172763234;dsgid1=37644;dsgid2=58751
Pv01	Ss5	694879	704448	1935953	1950566	Phvul.001G009300.2	E2542_SST14709	93.2	https://genomevolution.org/coge/GEvo.pl?fid1=1778994712;fid2=3172763243;dsgid1=37644;dsgid2=58751
Pv01	Ss5	709104	712781	1959628	1963330	Phvul.001G009400.1	E2542_SST14711	92.7	https://genomevolution.org/coge/GEvo.pl?fid1=1778994717;fid2=3172763249;dsgid1=37644;dsgid2=58751
Pv01	Ss5	714059	718911	1966620	1971584	Phvul.001G009500.1	E2542_SST14712	92.3	https://genomevolution.org/coge/GEvo.pl?fid1=1778994719;fid2=3172763252;dsgid1=37644;dsgid2=58751
Pv01	Ss5	721819	722406	1974895	1975506	Phvul.001G009600.1	E2542_SST14713	87.6	https://genomevolution.org/coge/GEvo.pl?fid1=1778994722;fid2=3172763255;dsgid1=37644;dsgid2=58751
Pv01	Ss5	724775	725968	1991728	1992932	Phvul.001G009700.2	E2542_SST14714	84.5	https://genomevolution.org/coge/GEvo.pl?fid1=1778994725;fid2=3172763258;dsgid1=37644;dsgid2=58751
Pv01	Ss5	745786	747240	2052141	2053612	Phvul.001G009800.1	E2542_SST14715	90.2	https://genomevolution.org/coge/GEvo.pl?fid1=1778994728;fid2=3172763261;dsgid1=37644;dsgid2=58751
Pv01	Ss5	754907	757180	2075992	2078181	Phvul.001G009900.1	E2542_SST14716	90.4	https://genomevolution.org/coge/GEvo.pl?fid1=1778994731;fid2=3172763264;dsgid1=37644;dsgid2=58751
Pv01	Ss5	787874	791446	2137449	2141185	Phvul.001G010100.1	E2542_SST14717	92.2	https://genomevolution.org/coge/GEvo.pl?fid1=1778994739;fid2=3172763267;dsgid1=37644;dsgid2=58751
Pv01	Ss5	795673	796569	2167827	2168756	Phvul.001G010200.1	E2542_SST14718	80.7	https://genomevolution.org/coge/GEvo.pl?fid1=1778994742;fid2=3172763270;dsgid1=37644;dsgid2=58751
Pv01	Ss5	814111	819361	2200198	2205090	Phvul.001G010500.1	E2542_SST14719	88.4	https://genomevolution.org/coge/GEvo.pl?fid1=1778994751;fid2=3172763273;dsgid1=37644;dsgid2=58751
Pv01	Ss5	822211	824614	2209463	2212136	Phvul.001G010600.1	E2542_SST14720	78.9	https://genomevolution.org/coge/GEvo.pl?fid1=1778994754;fid2=3172763276;dsgid1=37644;dsgid2=58751
Pv01	Ss5	825756	826544	2216844	2217644	Phvul.001G010700.1	E2542_SST14721	85.8	https://genomevolution.org/coge/GEvo.pl?fid1=1778994757;fid2=3172763279;dsgid1=37644;dsgid2=58751
Pv01	Ss5	829171	830097	2228572	2230475	Phvul.001G010800.1	E2542_SST14722	84.2	https://genomevolution.org/coge/GEvo.pl?fid1=1778994760;fid2=3172763282;dsgid1=37644;dsgid2=58751
Pv01	Ss5	830943	836327	2232087	2237100	Phvul.001G010900.1	E2542_SST14723	92.6	https://genomevolution.org/coge/GEvo.pl?fid1=1778994763;fid2=3172763285;dsgid1=37644;dsgid2=58751
Pv01	Ss5	862606	865685	2281692	2284825	Phvul.001G011100.1	E2542_SST14724	90.2	https://genomevolution.org/coge/GEvo.pl?fid1=1778994771;fid2=3172763288;dsgid1=37644;dsgid2=58751
Pv01	Ss5	868586	876354	2298134	2306803	Phvul.001G011200.1	E2542_SST14725	92.2	https://genomevolution.org/coge/GEvo.pl?fid1=1778994774;fid2=3172763291;dsgid1=37644;dsgid2=58751
Pv01	Ss5	879666	881168	2309314	2311234	Phvul.001G011300.2	E2542_SST14726	91.1	https://genomevolution.org/coge/GEvo.pl?fid1=1778994777;fid2=3172763294;dsgid1=37644;dsgid2=58751
Pv01	Ss5	882559	884977	2324601	2327524	Phvul.001G011400.1	E2542_SST14729	93.6	https://genomevolution.org/coge/GEvo.pl?fid1=1778994780;fid2=3172763303;dsgid1=37644;dsgid2=58751
Pv01	Ss5	886240	888258	2346611	2349098	Phvul.001G011500.1	E2542_SST14730	91.8	https://genomevolution.org/coge/GEvo.pl?fid1=1778994783;fid2=3172763306;dsgid1=37644;dsgid2=58751
Pv01	Ss5	890295	893748	2370435	2374115	Phvul.001G011600.1	E2542_SST14732	90.2	https://genomevolution.org/coge/GEvo.pl?fid1=1778994786;fid2=3172763312;dsgid1=37644;dsgid2=58751
Pv01	Ss5	895760	897869	2385304	2386548	Phvul.001G011700.1	E2542_SST14735	94.1	https://genomevolution.org/coge/GEvo.pl?fid1=1778994789;fid2=3172763321;dsgid1=37644;dsgid2=58751
Pv01	Ss5	901678	902148	2393060	2393557	Phvul.001G011800.1	E2542_SST14736	78.0	https://genomevolution.org/coge/GEvo.pl?fid1=1778994792;fid2=3172763324;dsgid1=37644;dsgid2=58751
Pv01	Ss5	915336	919777	2482007	2485620	Phvul.001G012000.1	E2542_SST14739	92.6	https://genomevolution.org/coge/GEvo.pl?fid1=1778994796;fid2=3172763333;dsgid1=37644;dsgid2=58751
Pv01	Ss5	922550	926897	2488248	2492760	Phvul.001G012100.1	E2542_SST14740	92.1	https://genomevolution.org/coge/GEvo.pl?fid1=1778994799;fid2=3172763336;dsgid1=37644;dsgid2=58751
Pv01	Ss5	928754	932575	2504437	2507049	Phvul.001G012200.1	E2542_SST14742	92.4	https://genomevolution.org/coge/GEvo.pl?fid1=1778994802;fid2=3172763342;dsgid1=37644;dsgid2=58751
Pv01	Ss5	937946	941631	2527350	2533248	Phvul.001G012300.1	E2542_SST14743	81.4	https://genomevolution.org/coge/GEvo.pl?fid1=1778994811;fid2=3172763345;dsgid1=37644;dsgid2=58751
Pv01	Ss5	951277	951759	2564554	2565039	Phvul.001G012400.1	E2542_SST14744	88.4	https://genomevolution.org/coge/GEvo.pl?fid1=1778994814;fid2=3172763348;dsgid1=37644;dsgid2=58751
Pv01	Ss5	953035	957813	2568532	2573360	Phvul.001G012500.1	E2542_SST14745	87.7	https://genomevolution.org/coge/GEvo.pl?fid1=1778994817;fid2=3172763351;dsgid1=37644;dsgid2=58751
Pv01	Ss5	958568	961917	2594092	2598818	Phvul.001G012600.1	E2542_SST14747	88.2	https://genomevolution.org/coge/GEvo.pl?fid1=1778994819;fid2=3172763357;dsgid1=37644;dsgid2=58751
Pv01	Ss5	967222	970557	2647421	2654188	Phvul.001G012700.1	E2542_SST14748	88.1	https://genomevolution.org/coge/GEvo.pl?fid1=1778994822;fid2=3172763360;dsgid1=37644;dsgid2=58751
Pv01	Ss5	978785	984664	2745076	2748996	Phvul.001G012900.3	E2542_SST14752	85.6	https://genomevolution.org/coge/GEvo.pl?fid1=1778994828;fid2=3172763372;dsgid1=37644;dsgid2=58751
Pv01	Ss5	990925	993165	2774348	2776500	Phvul.001G013000.1	E2542_SST14753	92.4	https://genomevolution.org/coge/GEvo.pl?fid1=1778994833;fid2=3172763375;dsgid1=37644;dsgid2=58751
Pv01	Ss5	1000576	1003839	2780523	2782164	Phvul.001G013100.1	E2542_SST14754	91.1	https://genomevolution.org/coge/GEvo.pl?fid1=1778994836;fid2=3172763378;dsgid1=37644;dsgid2=58751
Pv01	Ss5	1008926	1010355	2805726	2806625	Phvul.001G013200.1	E2542_SST14755	83.2	https://genomevolution.org/coge/GEvo.pl?fid1=1778994839;fid2=3172763381;dsgid1=37644;dsgid2=58751
Pv01	Ss5	1031979	1034787	2822765	2824681	Phvul.001G013500.1	E2542_SST14756	93.5	https://genomevolution.org/coge/GEvo.pl?fid1=1778994850;fid2=3172763384;dsgid1=37644;dsgid2=58751
Pv01	Ss5	1035245	1037089	2825812	2827665	Phvul.001G013600.1	E2542_SST14758	89.7	https://genomevolution.org/coge/GEvo.pl?fid1=1778994855;fid2=3172763390;dsgid1=37644;dsgid2=58751
Pv01	Ss5	1038231	1040545	2830839	2833727	Phvul.001G013700.1	E2542_SST14759	88.1	https://genomevolution.org/coge/GEvo.pl?fid1=1778994857;fid2=3172763393;dsgid1=37644;dsgid2=58751
Pv01	Ss5	1042007	1043877	2836079	2837773	Phvul.001G013800.1	E2542_SST14760	82.4	https://genomevolution.org/coge/GEvo.pl?fid1=1778994860;fid2=3172763396;dsgid1=37644;dsgid2=58751
Pv01	Ss5	1046496	1047711	2850515	2851585	Phvul.001G013900.1	E2542_SST14761	75.4	https://genomevolution.org/coge/GEvo.pl?fid1=1778994863;fid2=3172763399;dsgid1=37644;dsgid2=58751
Pv01	Ss5	1051822	1056525	2892200	2896978	Phvul.001G014000.1	E2542_SST14764	91.8	https://genomevolution.org/coge/GEvo.pl?fid1=1778994866;fid2=3172763408;dsgid1=37644;dsgid2=58751
Pv01	Ss5	1059700	1061235	2899057	2900580	Phvul.001G014100.1	E2542_SST14765	89.2	https://genomevolution.org/coge/GEvo.pl?fid1=1778994869;fid2=3172763411;dsgid1=37644;dsgid2=58751
Pv01	Ss5	1064291	1069348	2902358	2906842	Phvul.001G014200.1	E2542_SST14766	92.2	https://genomevolution.org/coge/GEvo.pl?fid1=1778994872;fid2=3172763414;dsgid1=37644;dsgid2=58751
Pv01	Ss5	1073419	1074267	2934138	2934650	Phvul.001G014300.1	E2542_SST14767	90.2	https://genomevolution.org/coge/GEvo.pl?fid1=1778994877;fid2=3172763417;dsgid1=37644;dsgid2=58751
Pv01	Ss5	1087101	1090994	2964906	2968643	Phvul.001G014400.1	E2542_SST14768	89.7	https://genomevolution.org/coge/GEvo.pl?fid1=1778994880;fid2=3172763420;dsgid1=37644;dsgid2=58751
Pv01	Ss5	1096233	1101945	2991947	2997326	Phvul.001G014466.1	E2542_SST14770	92.6	https://genomevolution.org/coge/GEvo.pl?fid1=1778994883;fid2=3172763426;dsgid1=37644;dsgid2=58751
Pv01	Ss5	1103643	1107925	3000628	3005268	Phvul.001G014532.1	E2542_SST14771	91.5	https://genomevolution.org/coge/GEvo.pl?fid1=1778994888;fid2=3172763429;dsgid1=37644;dsgid2=58751
Pv01	Ss5	1112422	1112814	3013020	3013385	Phvul.001G014600.1	E2542_SST14772	92.5	https://genomevolution.org/coge/GEvo.pl?fid1=1778994891;fid2=3172763432;dsgid1=37644;dsgid2=58751
Pv01	Ss5	1132453	1135357	3037038	3039606	Phvul.001G014700.1	E2542_SST14773	91.1	https://genomevolution.org/coge/GEvo.pl?fid1=1778994894;fid2=3172763435;dsgid1=37644;dsgid2=58751
Pv01	Ss5	1135997	1137872	3040276	3041875	Phvul.001G014800.1	E2542_SST14774	90.9	https://genomevolution.org/coge/GEvo.pl?fid1=1778994901;fid2=3172763438;dsgid1=37644;dsgid2=58751
Pv01	Ss5	1148634	1151564	3094532	3098531	Phvul.001G014900.1	E2542_SST14776	89.1	https://genomevolution.org/coge/GEvo.pl?fid1=1778994904;fid2=3172763444;dsgid1=37644;dsgid2=58751
Pv01	Ss5	1152400	1154744	3102633	3105356	Phvul.001G015000.1	E2542_SST14777	89.7	https://genomevolution.org/coge/GEvo.pl?fid1=1778994909;fid2=3172763447;dsgid1=37644;dsgid2=58751
Pv01	Ss5	1158250	1166309	3115032	3123540	Phvul.001G015100.1	E2542_SST14778	89.4	https://genomevolution.org/coge/GEvo.pl?fid1=1778994912;fid2=3172763450;dsgid1=37644;dsgid2=58751
Pv01	Ss5	1174033	1177091	3154563	3156984	Phvul.001G015200.1	E2542_SST14780	86.2	https://genomevolution.org/coge/GEvo.pl?fid1=1778994919;fid2=3172763456;dsgid1=37644;dsgid2=58751
Pv01	Ss5	1178183	1180187	3161170	3163577	Phvul.001G015300.1	E2542_SST14781	88.6	https://genomevolution.org/coge/GEvo.pl?fid1=1778994922;fid2=3172763459;dsgid1=37644;dsgid2=58751
Pv01	Ss5	1182719	1184674	3176036	3177985	Phvul.001G015400.1	E2542_SST14783	88.1	https://genomevolution.org/coge/GEvo.pl?fid1=1778994925;fid2=3172763465;dsgid1=37644;dsgid2=58751
Pv01	Ss5	1197777	1204776	3200477	3204189	Phvul.001G015600.1	E2542_SST14785	88.6	https://genomevolution.org/coge/GEvo.pl?fid1=1778994931;fid2=3172763471;dsgid1=37644;dsgid2=58751
Pv01	Ss5	1205680	1208371	3260132	3263252	Phvul.001G015700.1	E2542_SST14788	92.9	https://genomevolution.org/coge/GEvo.pl?fid1=1778994938;fid2=3172763480;dsgid1=37644;dsgid2=58751
Pv01	Ss5	1217330	1220739	3326795	3328910	Phvul.001G015800.1	E2542_SST14789	91.1	https://genomevolution.org/coge/GEvo.pl?fid1=1778994941;fid2=3172763483;dsgid1=37644;dsgid2=58751
Pv01	Ss5	1222083	1224595	3341679	3346314	Phvul.001G015900.1	E2542_SST14791	90.6	https://genomevolution.org/coge/GEvo.pl?fid1=1778994944;fid2=3172763489;dsgid1=37644;dsgid2=58751
Pv01	Ss5	1228183	1229094	3350608	3351390	Phvul.001G016000.1	E2542_SST14792	85.1	https://genomevolution.org/coge/GEvo.pl?fid1=1778994947;fid2=3172763492;dsgid1=37644;dsgid2=58751
Pv01	Ss5	1240037	1241975	3459868	3461140	Phvul.001G016100.1	E2542_SST14794	87.0	https://genomevolution.org/coge/GEvo.pl?fid1=1778994971;fid2=3172763498;dsgid1=37644;dsgid2=58751
Pv01	Ss5	1245215	1249055	3464714	3467955	Phvul.001G016200.2	E2542_SST14795	89.4	https://genomevolution.org/coge/GEvo.pl?fid1=1778994976;fid2=3172763501;dsgid1=37644;dsgid2=58751
Pv01	Ss5	1265115	1267367	3515459	3517930	Phvul.001G016400.1	E2542_SST14796	81.7	https://genomevolution.org/coge/GEvo.pl?fid1=1778994981;fid2=3172763504;dsgid1=37644;dsgid2=58751
Pv01	Ss5	1276688	1285158	3541587	3550424	Phvul.001G016500.1	E2542_SST14797	93.7	https://genomevolution.org/coge/GEvo.pl?fid1=1778994987;fid2=3172763507;dsgid1=37644;dsgid2=58751
Pv01	Ss5	1286694	1288368	3552526	3553840	Phvul.001G016600.1	E2542_SST14798	84.1	https://genomevolution.org/coge/GEvo.pl?fid1=1778994992;fid2=3172763510;dsgid1=37644;dsgid2=58751
Pv01	Ss5	1296011	1298088	3570052	3572134	Phvul.001G016800.1	E2542_SST14799	90.7	https://genomevolution.org/coge/GEvo.pl?fid1=1778994998;fid2=3172763513;dsgid1=37644;dsgid2=58751
Pv01	Ss5	1308881	1309933	3612607	3613659	Phvul.001G016900.1	E2542_SST14802	83.3	https://genomevolution.org/coge/GEvo.pl?fid1=1778995003;fid2=3172763522;dsgid1=37644;dsgid2=58751
Pv01	Ss5	1321933	1323714	3638260	3640158	Phvul.001G017000.1	E2542_SST14803	86.2	https://genomevolution.org/coge/GEvo.pl?fid1=1778995006;fid2=3172763525;dsgid1=37644;dsgid2=58751
Pv01	Ss5	1324726	1329795	3640730	3647203	Phvul.001G017100.1	E2542_SST14804	92.7	https://genomevolution.org/coge/GEvo.pl?fid1=1778995009;fid2=3172763528;dsgid1=37644;dsgid2=58751
Pv01	Ss5	1334345	1338741	3660019	3664726	Phvul.001G017200.1	E2542_SST14805	89.4	https://genomevolution.org/coge/GEvo.pl?fid1=1778995014;fid2=3172763531;dsgid1=37644;dsgid2=58751
Pv01	Ss5	1341159	1343858	3679396	3681122	Phvul.001G017300.1	E2542_SST14806	91.8	https://genomevolution.org/coge/GEvo.pl?fid1=1778995017;fid2=3172763534;dsgid1=37644;dsgid2=58751
Pv01	Ss5	1350815	1357420	3754865	3767464	Phvul.001G017400.1	E2542_SST14808	85.3	https://genomevolution.org/coge/GEvo.pl?fid1=1778995020;fid2=3172763537;dsgid1=37644;dsgid2=58751
Pv01	Ss5	1358912	1361864	3800635	3803591	Phvul.001G017500.1	E2542_SST14810	90.3	https://genomevolution.org/coge/GEvo.pl?fid1=1778995023;fid2=3172763543;dsgid1=37644;dsgid2=58751
Pv01	Ss5	1363856	1366989	3806722	3809789	Phvul.001G017600.1	E2542_SST14811	90.5	https://genomevolution.org/coge/GEvo.pl?fid1=1778995026;fid2=3172763546;dsgid1=37644;dsgid2=58751
Pv01	Ss5	1379821	1395925	4047629	4071328	Phvul.001G017700.1	E2542_SST14813	94.4	https://genomevolution.org/coge/GEvo.pl?fid1=1778995029;fid2=3172763552;dsgid1=37644;dsgid2=58751
Pv01	Ss5	1412134	1413690	4098644	4100425	Phvul.001G017800.1	E2542_SST14814	86.8	https://genomevolution.org/coge/GEvo.pl?fid1=1778995034;fid2=3172763555;dsgid1=37644;dsgid2=58751
Pv01	Ss5	1426332	1427980	4115689	4117627	Phvul.001G017900.1	E2542_SST14815	82.8	https://genomevolution.org/coge/GEvo.pl?fid1=1778995037;fid2=3172763558;dsgid1=37644;dsgid2=58751
Pv01	Ss5	1432673	1442650	4123034	4129313	Phvul.001G018000.2	E2542_SST14816	90.5	https://genomevolution.org/coge/GEvo.pl?fid1=1778995040;fid2=3172763561;dsgid1=37644;dsgid2=58751
Pv01	Ss5	1452745	1456237	4158734	4162232	Phvul.001G018300.1	E2542_SST14817	88.1	https://genomevolution.org/coge/GEvo.pl?fid1=1778995046;fid2=3172763564;dsgid1=37644;dsgid2=58751
Pv01	Ss5	1469174	1472177	4188286	4191214	Phvul.001G018400.1	E2542_SST14818	84.1	https://genomevolution.org/coge/GEvo.pl?fid1=1778995049;fid2=3172763567;dsgid1=37644;dsgid2=58751
Pv01	Ss5	1478848	1482225	4215606	4219635	Phvul.001G018500.1	E2542_SST14819	88.6	https://genomevolution.org/coge/GEvo.pl?fid1=1778995051;fid2=3172763570;dsgid1=37644;dsgid2=58751
Pv01	Ss5	1484730	1487253	4235857	4238130	Phvul.001G018600.1	E2542_SST14820	88.7	https://genomevolution.org/coge/GEvo.pl?fid1=1778995064;fid2=3172763573;dsgid1=37644;dsgid2=58751
Pv01	Ss5	1496766	1502719	4257581	4264055	Phvul.001G018700.1	E2542_SST14822	91.9	https://genomevolution.org/coge/GEvo.pl?fid1=1778995067;fid2=3172763579;dsgid1=37644;dsgid2=58751
Pv01	Ss5	1511109	1514937	4279599	4282784	Phvul.001G018900.1	E2542_SST14825	88.0	https://genomevolution.org/coge/GEvo.pl?fid1=1778995073;fid2=3172763588;dsgid1=37644;dsgid2=58751
Pv01	Ss5	1520846	1523247	4295860	4298607	Phvul.001G019000.1	E2542_SST14826	86.5	https://genomevolution.org/coge/GEvo.pl?fid1=1778995076;fid2=3172763591;dsgid1=37644;dsgid2=58751
Pv01	Ss5	1526622	1531381	4319774	4328886	Phvul.001G019100.1	E2542_SST14827	86.8	https://genomevolution.org/coge/GEvo.pl?fid1=1778995081;fid2=3172763594;dsgid1=37644;dsgid2=58751
Pv01	Ss5	1532489	1533043	4333164	4333844	Phvul.001G019200.2	E2542_SST14828	80.1	https://genomevolution.org/coge/GEvo.pl?fid1=1778995084;fid2=3172763597;dsgid1=37644;dsgid2=58751
Pv01	Ss5	1536186	1537016	4359216	4360076	Phvul.001G019300.1	E2542_SST14829	82.3	https://genomevolution.org/coge/GEvo.pl?fid1=1778995087;fid2=3172763600;dsgid1=37644;dsgid2=58751
Pv01	Ss5	1546279	1549394	4446624	4449668	Phvul.001G019400.1	E2542_SST14833	92.1	https://genomevolution.org/coge/GEvo.pl?fid1=1778995090;fid2=3172763612;dsgid1=37644;dsgid2=58751
Pv01	Ss5	1564788	1569869	4471998	4479674	Phvul.001G019500.1	E2542_SST14834	91.4	https://genomevolution.org/coge/GEvo.pl?fid1=1778995093;fid2=3172763615;dsgid1=37644;dsgid2=58751
Pv01	Ss5	1570728	1574271	4480932	4484978	Phvul.001G019600.1	E2542_SST14835	92.6	https://genomevolution.org/coge/GEvo.pl?fid1=1778995096;fid2=3172763618;dsgid1=37644;dsgid2=58751
Pv01	Ss5	1579655	1579990	4514271	4514612	Phvul.001G019700.1	E2542_SST14836	81.8	https://genomevolution.org/coge/GEvo.pl?fid1=1778995099;fid2=3172763621;dsgid1=37644;dsgid2=58751
Pv01	Ss5	1591764	1600202	4550783	4562002	Phvul.001G019800.1	E2542_SST14837	94.5	https://genomevolution.org/coge/GEvo.pl?fid1=1778995102;fid2=3172763624;dsgid1=37644;dsgid2=58751
Pv01	Ss5	1618068	1620344	4571602	4574765	Phvul.001G019900.1	E2542_SST14840	87.2	https://genomevolution.org/coge/GEvo.pl?fid1=1778995105;fid2=3172763633;dsgid1=37644;dsgid2=58751
Pv01	Ss5	1622383	1629861	4577660	4583115	Phvul.001G020000.1	E2542_SST14841	93.3	https://genomevolution.org/coge/GEvo.pl?fid1=1778995108;fid2=3172763636;dsgid1=37644;dsgid2=58751
Pv01	Ss5	1637014	1640376	4733318	4740867	Phvul.001G020100.1	E2542_SST14847	82.1	https://genomevolution.org/coge/GEvo.pl?fid1=1778995115;fid2=3172763654;dsgid1=37644;dsgid2=58751
Pv01	Ss5	1662435	1665368	4772469	4778763	Phvul.001G020400.1	E2542_SST14849	95.1	https://genomevolution.org/coge/GEvo.pl?fid1=1778995127;fid2=3172763660;dsgid1=37644;dsgid2=58751
Pv01	Ss5	1668829	1671122	4786246	4787707	Phvul.001G020600.1	E2542_SST14851	89.9	https://genomevolution.org/coge/GEvo.pl?fid1=1778995133;fid2=3172763666;dsgid1=37644;dsgid2=58751
Pv01	Ss5	1675595	1676686	4789361	4790048	Phvul.001G020800.1	E2542_SST14852	83.2	https://genomevolution.org/coge/GEvo.pl?fid1=1778995136;fid2=3172763669;dsgid1=37644;dsgid2=58751
Pv01	Ss5	1680344	1680721	4792276	4792629	Phvul.001G020900.1	E2542_SST14853	89.1	https://genomevolution.org/coge/GEvo.pl?fid1=1778995139;fid2=3172763672;dsgid1=37644;dsgid2=58751
Pv01	Ss5	1682100	1686621	4795189	4803526	Phvul.001G021000.1	E2542_SST14854	88.6	https://genomevolution.org/coge/GEvo.pl?fid1=1778995142;fid2=3172763675;dsgid1=37644;dsgid2=58751
Pv01	Ss5	1691146	1694096	4813834	4817099	Phvul.001G021100.1	E2542_SST14856	89.6	https://genomevolution.org/coge/GEvo.pl?fid1=1778995145;fid2=3172763681;dsgid1=37644;dsgid2=58751
Pv01	Ss5	1700582	1704253	4828437	4832943	Phvul.001G021200.1	E2542_SST14857	92.1	https://genomevolution.org/coge/GEvo.pl?fid1=1778995148;fid2=3172763684;dsgid1=37644;dsgid2=58751
Pv01	Ss5	1711092	1712179	4867408	4868316	Phvul.001G021300.1	E2542_SST14858	90.2	https://genomevolution.org/coge/GEvo.pl?fid1=1778995151;fid2=3172763687;dsgid1=37644;dsgid2=58751
Pv01	Ss5	1718694	1723123	4874985	4888005	Phvul.001G021400.1	E2542_SST14859	87.0	https://genomevolution.org/coge/GEvo.pl?fid1=1778995153;fid2=3172763690;dsgid1=37644;dsgid2=58751
Pv01	Ss5	1724389	1724727	4993298	4993597	Phvul.001G021500.1	E2542_SST14861	79.4	https://genomevolution.org/coge/GEvo.pl?fid1=1778995156;fid2=3172763693;dsgid1=37644;dsgid2=58751
Pv01	Ss5	1783206	1787330	5025821	5033084	Phvul.001G021800.1	E2542_SST14863	87.7	https://genomevolution.org/coge/GEvo.pl?fid1=1778995170;fid2=3172763699;dsgid1=37644;dsgid2=58751
Pv01	Ss5	1792489	1796320	5048395	5052606	Phvul.001G021900.1	E2542_SST14864	85.8	https://genomevolution.org/coge/GEvo.pl?fid1=1778995175;fid2=3172763702;dsgid1=37644;dsgid2=58751
Pv01	Ss5	1799250	1800824	5095691	5097240	Phvul.001G022000.1	E2542_SST14868	92.8	https://genomevolution.org/coge/GEvo.pl?fid1=1778995180;fid2=3172763714;dsgid1=37644;dsgid2=58751
Pv01	Ss5	1803916	1808189	5109948	5111624	Phvul.001G022100.1	E2542_SST14869	92.3	https://genomevolution.org/coge/GEvo.pl?fid1=1778995183;fid2=3172763717;dsgid1=37644;dsgid2=58751
Pv01	Ss5	1841920	1849231	5244494	5259189	Phvul.001G022300.1	E2542_SST14872	93.6	https://genomevolution.org/coge/GEvo.pl?fid1=1778995191;fid2=3172763726;dsgid1=37644;dsgid2=58751
Pv01	Ss5	1851800	1857397	5264776	5269824	Phvul.001G022400.1	E2542_SST14873	88.1	https://genomevolution.org/coge/GEvo.pl?fid1=1778995196;fid2=3172763729;dsgid1=37644;dsgid2=58751
Pv01	Ss5	1858416	1861535	5279909	5282988	Phvul.001G022500.1	E2542_SST14874	90.0	https://genomevolution.org/coge/GEvo.pl?fid1=1778995199;fid2=3172763732;dsgid1=37644;dsgid2=58751
Pv01	Ss5	1865749	1873339	5289013	5302231	Phvul.001G022600.1	E2542_SST14875	87.7	https://genomevolution.org/coge/GEvo.pl?fid1=1778995202;fid2=3172763735;dsgid1=37644;dsgid2=58751
Pv01	Ss5	1877431	1881103	5311762	5315410	Phvul.001G022700.1	E2542_SST14876	90.8	https://genomevolution.org/coge/GEvo.pl?fid1=1778995204;fid2=3172763738;dsgid1=37644;dsgid2=58751
Pv01	Ss5	1882254	1886608	5316721	5323484	Phvul.001G022800.1	E2542_SST14877	87.5	https://genomevolution.org/coge/GEvo.pl?fid1=1778995207;fid2=3172763741;dsgid1=37644;dsgid2=58751
Pv01	Ss5	1895835	1897403	5485787	5487412	Phvul.001G022900.1	E2542_SST14883	90.9	https://genomevolution.org/coge/GEvo.pl?fid1=1778995210;fid2=3172763759;dsgid1=37644;dsgid2=58751
Pv01	Ss5	1926829	1929333	5538153	5541113	Phvul.001G023100.1	E2542_SST14887	93.6	https://genomevolution.org/coge/GEvo.pl?fid1=1778995216;fid2=3172763771;dsgid1=37644;dsgid2=58751
Pv01	Ss5	1932261	1935419	5543291	5546304	Phvul.001G023200.1	E2542_SST14888	90.2	https://genomevolution.org/coge/GEvo.pl?fid1=1778995219;fid2=3172763774;dsgid1=37644;dsgid2=58751
Pv01	Ss5	1942457	1946037	5555720	5559786	Phvul.001G023300.1	E2542_SST14889	90.7	https://genomevolution.org/coge/GEvo.pl?fid1=1778995224;fid2=3172763777;dsgid1=37644;dsgid2=58751
Pv01	Ss5	1960143	1962696	5596123	5598914	Phvul.001G023400.1	E2542_SST14891	83.8	https://genomevolution.org/coge/GEvo.pl?fid1=1778995227;fid2=3172763783;dsgid1=37644;dsgid2=58751
Pv01	Ss5	1965962	1970268	5631955	5637825	Phvul.001G023500.1	E2542_SST14893	92.2	https://genomevolution.org/coge/GEvo.pl?fid1=1778995230;fid2=3172763789;dsgid1=37644;dsgid2=58751
Pv01	Ss5	1975315	1976750	5656753	5658064	Phvul.001G023600.1	E2542_SST14894	92.9	https://genomevolution.org/coge/GEvo.pl?fid1=1778995235;fid2=3172763792;dsgid1=37644;dsgid2=58751
Pv01	Ss5	1998119	1998655	5733079	5733570	Phvul.001G023700.1	E2542_SST14897	85.1	https://genomevolution.org/coge/GEvo.pl?fid1=1778995238;fid2=3172763801;dsgid1=37644;dsgid2=58751
Pv01	Ss5	2015450	2016577	5758237	5759223	Phvul.001G023900.1	E2542_SST14898	86.2	https://genomevolution.org/coge/GEvo.pl?fid1=1778995248;fid2=3172763804;dsgid1=37644;dsgid2=58751
Pv01	Ss5	2021380	2023259	5787805	5789971	Phvul.001G024000.2	E2542_SST14899	90.5	https://genomevolution.org/coge/GEvo.pl?fid1=1778995251;fid2=3172763807;dsgid1=37644;dsgid2=58751
Pv01	Ss5	2027140	2033072	5794626	5800289	Phvul.001G024100.1	E2542_SST14900	94.2	https://genomevolution.org/coge/GEvo.pl?fid1=1778995254;fid2=3172763810;dsgid1=37644;dsgid2=58751
Pv01	Ss5	2050397	2060008	5828784	5841023	Phvul.001G024200.1	E2542_SST14901	95.0	https://genomevolution.org/coge/GEvo.pl?fid1=1778995257;fid2=3172763813;dsgid1=37644;dsgid2=58751
Pv01	Ss5	2061979	2064192	5843174	5846568	Phvul.001G024300.1	E2542_SST14902	91.1	https://genomevolution.org/coge/GEvo.pl?fid1=1778995260;fid2=3172763816;dsgid1=37644;dsgid2=58751
Pv01	Ss5	2067409	2068692	5859531	5860235	Phvul.001G024400.1	E2542_SST14903	92.2	https://genomevolution.org/coge/GEvo.pl?fid1=1778995263;fid2=3172763819;dsgid1=37644;dsgid2=58751
Pv01	Ss5	2086921	2090412	5964152	5968445	Phvul.001G024500.1	E2542_SST14906	87.4	https://genomevolution.org/coge/GEvo.pl?fid1=1778995266;fid2=3172763828;dsgid1=37644;dsgid2=58751
Pv01	Ss5	2092505	2097900	5994164	6000131	Phvul.001G024600.1	E2542_SST14908	88.4	https://genomevolution.org/coge/GEvo.pl?fid1=1778995269;fid2=3172763834;dsgid1=37644;dsgid2=58751
Pv01	Ss5	2101658	2103325	6006799	6008463	Phvul.001G024700.1	E2542_SST14909	88.1	https://genomevolution.org/coge/GEvo.pl?fid1=1778995272;fid2=3172763837;dsgid1=37644;dsgid2=58751
Pv01	Ss5	2109081	2113460	6032193	6043399	Phvul.001G024800.1	E2542_SST14910	85.6	https://genomevolution.org/coge/GEvo.pl?fid1=1778995275;fid2=3172763840;dsgid1=37644;dsgid2=58751
Pv01	Ss5	2123278	2124788	6083306	6085008	Phvul.001G024900.1	E2542_SST14911	83.6	https://genomevolution.org/coge/GEvo.pl?fid1=1778995278;fid2=3172763843;dsgid1=37644;dsgid2=58751
Pv01	Ss5	2149309	2150817	6171666	6174043	Phvul.001G025000.1	E2542_SST14913	89.4	https://genomevolution.org/coge/GEvo.pl?fid1=1778995281;fid2=3172763849;dsgid1=37644;dsgid2=58751
Pv01	Ss5	2160574	2161503	6182204	6184425	Phvul.001G025101.1	E2542_SST14914	79.5	https://genomevolution.org/coge/GEvo.pl?fid1=1778995284;fid2=3172763852;dsgid1=37644;dsgid2=58751
Pv01	Ss5	2173517	2174347	6223459	6224265	Phvul.001G025200.1	E2542_SST14915	86.4	https://genomevolution.org/coge/GEvo.pl?fid1=1778995287;fid2=3172763855;dsgid1=37644;dsgid2=58751
Pv01	Ss5	2187167	2187436	6295314	6295583	Phvul.001G025300.1	E2542_SST14917	90.4	https://genomevolution.org/coge/GEvo.pl?fid1=1778995290;fid2=3172763861;dsgid1=37644;dsgid2=58751
Pv01	Ss5	2205610	2206014	6304084	6304476	Phvul.001G025400.1	E2542_SST14918	84.3	https://genomevolution.org/coge/GEvo.pl?fid1=1778995293;fid2=3172763864;dsgid1=37644;dsgid2=58751
Pv01	Ss5	2247517	2251058	6355342	6358187	Phvul.001G025700.2	E2542_SST14919	86.3	https://genomevolution.org/coge/GEvo.pl?fid1=1778995304;fid2=3172763867;dsgid1=37644;dsgid2=58751
Pv01	Ss5	2254692	2255818	6389929	6391016	Phvul.001G025800.1	E2542_SST14922	85.4	https://genomevolution.org/coge/GEvo.pl?fid1=1778995307;fid2=3172763876;dsgid1=37644;dsgid2=58751
Pv01	Ss5	2270003	2271959	6415512	6417524	Phvul.001G025900.1	E2542_SST14923	93.0	https://genomevolution.org/coge/GEvo.pl?fid1=1778995310;fid2=3172763879;dsgid1=37644;dsgid2=58751
Pv01	Ss5	2279308	2281405	6489415	6490972	Phvul.001G026000.1	E2542_SST14928	89.7	https://genomevolution.org/coge/GEvo.pl?fid1=1778995313;fid2=3172763894;dsgid1=37644;dsgid2=58751
Pv01	Ss5	2282281	2284614	6495835	6498156	Phvul.001G026100.1	E2542_SST14930	85.3	https://genomevolution.org/coge/GEvo.pl?fid1=1778995316;fid2=3172763900;dsgid1=37644;dsgid2=58751
Pv01	Ss5	2298317	2301564	6533629	6536545	Phvul.001G026200.1	E2542_SST14931	89.3	https://genomevolution.org/coge/GEvo.pl?fid1=1778995318;fid2=3172763903;dsgid1=37644;dsgid2=58751
Pv01	Ss5	2302930	2311122	6540123	6549293	Phvul.001G026300.1	E2542_SST14933	92.8	https://genomevolution.org/coge/GEvo.pl?fid1=1778995321;fid2=3172763909;dsgid1=37644;dsgid2=58751
Pv01	Ss5	2323990	2325840	6591460	6593138	Phvul.001G026500.1	E2542_SST14934	81.9	https://genomevolution.org/coge/GEvo.pl?fid1=1778995331;fid2=3172763912;dsgid1=37644;dsgid2=58751
Pv01	Ss5	2335387	2340417	6602808	6608806	Phvul.001G026600.1	E2542_SST14935	88.5	https://genomevolution.org/coge/GEvo.pl?fid1=1778995334;fid2=3172763915;dsgid1=37644;dsgid2=58751
Pv01	Ss5	2348804	2349466	6653467	6654189	Phvul.001G026700.1	E2542_SST14938	85.0	https://genomevolution.org/coge/GEvo.pl?fid1=1778995337;fid2=3172763924;dsgid1=37644;dsgid2=58751
Pv01	Ss5	2355945	2357656	6674757	6676694	Phvul.001G026800.1	E2542_SST14939	90.1	https://genomevolution.org/coge/GEvo.pl?fid1=1778995340;fid2=3172763927;dsgid1=37644;dsgid2=58751
Pv01	Ss5	2385100	2396547	6687538	6702798	Phvul.001G026900.1	E2542_SST14940	91.7	https://genomevolution.org/coge/GEvo.pl?fid1=1778995342;fid2=3172763930;dsgid1=37644;dsgid2=58751
Pv01	Ss5	2404631	2404834	6706965	6707287	Phvul.001G027000.1	E2542_SST14941	84.8	https://genomevolution.org/coge/GEvo.pl?fid1=1778995345;fid2=3172763933;dsgid1=37644;dsgid2=58751
Pv01	Ss5	2408895	2409998	6722333	6723478	Phvul.001G027100.1	E2542_SST14942	89.4	https://genomevolution.org/coge/GEvo.pl?fid1=1778995347;fid2=3172763936;dsgid1=37644;dsgid2=58751
Pv01	Ss5	2417803	2420032	6726938	6729045	Phvul.001G027200.1	E2542_SST14943	90.8	https://genomevolution.org/coge/GEvo.pl?fid1=1778995350;fid2=3172763939;dsgid1=37644;dsgid2=58751
Pv01	Ss5	2428335	2429841	6818073	6820135	Phvul.001G027300.1	E2542_SST14945	90.6	https://genomevolution.org/coge/GEvo.pl?fid1=1778995353;fid2=3172763945;dsgid1=37644;dsgid2=58751
Pv01	Ss5	2453356	2454680	6846496	6847780	Phvul.001G027400.1	E2542_SST14947	92.4	https://genomevolution.org/coge/GEvo.pl?fid1=1778995356;fid2=3172763951;dsgid1=37644;dsgid2=58751
Pv01	Ss5	2473955	2479659	6914608	6921664	Phvul.001G027600.1	E2542_SST14948	93.0	https://genomevolution.org/coge/GEvo.pl?fid1=1778995359;fid2=3172763954;dsgid1=37644;dsgid2=58751
Pv01	Ss5	2483917	2486882	6936987	6938762	Phvul.001G027700.1	E2542_SST14949	93.2	https://genomevolution.org/coge/GEvo.pl?fid1=1778995362;fid2=3172763957;dsgid1=37644;dsgid2=58751
Pv01	Ss5	2491758	2493453	6942013	6943705	Phvul.001G027900.1	E2542_SST14951	93.5	https://genomevolution.org/coge/GEvo.pl?fid1=1778995370;fid2=3172763963;dsgid1=37644;dsgid2=58751
Pv01	Ss5	2496906	2503900	6952051	6954742	Phvul.001G028000.1	E2542_SST14952	85.2	https://genomevolution.org/coge/GEvo.pl?fid1=1778995373;fid2=3172763966;dsgid1=37644;dsgid2=58751
Pv01	Ss5	2508969	2509748	6959336	6959953	Phvul.001G028100.1	E2542_SST14953	86.1	https://genomevolution.org/coge/GEvo.pl?fid1=1778995376;fid2=3172763969;dsgid1=37644;dsgid2=58751
Pv01	Ss5	2517402	2518766	6979687	6980989	Phvul.001G028200.1	E2542_SST14954	95.6	https://genomevolution.org/coge/GEvo.pl?fid1=1778995378;fid2=3172763972;dsgid1=37644;dsgid2=58751
Pv01	Ss5	2520048	2521984	6982400	6984141	Phvul.001G028300.1	E2542_SST14955	85.5	https://genomevolution.org/coge/GEvo.pl?fid1=1778995383;fid2=3172763975;dsgid1=37644;dsgid2=58751
Pv01	Ss5	2523634	2526013	6991080	6994199	Phvul.001G028400.1	E2542_SST14956	83.3	https://genomevolution.org/coge/GEvo.pl?fid1=1778995386;fid2=3172763978;dsgid1=37644;dsgid2=58751
Pv01	Ss5	2532730	2533824	7007290	7008402	Phvul.001G028500.1	E2542_SST14957	88.5	https://genomevolution.org/coge/GEvo.pl?fid1=1778995388;fid2=3172763981;dsgid1=37644;dsgid2=58751
Pv01	Ss5	2539837	2540529	7028462	7029374	Phvul.001G028600.1	E2542_SST14958	72.7	https://genomevolution.org/coge/GEvo.pl?fid1=1778995391;fid2=3172763984;dsgid1=37644;dsgid2=58751
Pv01	Ss5	2545033	2549321	7041318	7046702	Phvul.001G028700.1	E2542_SST14959	88.6	https://genomevolution.org/coge/GEvo.pl?fid1=1778995393;fid2=3172763987;dsgid1=37644;dsgid2=58751
Pv01	Ss5	2562920	2563788	7069870	7070746	Phvul.001G028800.1	E2542_SST14960	92.4	https://genomevolution.org/coge/GEvo.pl?fid1=1778995396;fid2=3172763990;dsgid1=37644;dsgid2=58751
Pv01	Ss5	2565567	2573621	7074089	7079683	Phvul.001G028900.1	E2542_SST14962	84.3	https://genomevolution.org/coge/GEvo.pl?fid1=1778995399;fid2=3172763996;dsgid1=37644;dsgid2=58751
Pv01	Ss5	2576492	2582845	7094210	7101339	Phvul.001G029000.1	E2542_SST14964	90.8	https://genomevolution.org/coge/GEvo.pl?fid1=1778995402;fid2=3172764002;dsgid1=37644;dsgid2=58751
Pv01	Ss5	2587033	2587482	7120564	7121067	Phvul.001G029100.1	E2542_SST14965	82.5	https://genomevolution.org/coge/GEvo.pl?fid1=1778995407;fid2=3172764005;dsgid1=37644;dsgid2=58751
Pv01	Ss5	2599087	2599702	7209151	7209657	Phvul.001G029200.1	E2542_SST14968	86.9	https://genomevolution.org/coge/GEvo.pl?fid1=1778995410;fid2=3172764014;dsgid1=37644;dsgid2=58751
Pv01	Ss5	2606478	2606771	7221021	7221323	Phvul.001G029300.1	E2542_SST14969	89.4	https://genomevolution.org/coge/GEvo.pl?fid1=1778995413;fid2=3172764017;dsgid1=37644;dsgid2=58751
Pv01	Ss5	2621826	2622248	7249130	7249555	Phvul.001G029500.1	E2542_SST14970	88.1	https://genomevolution.org/coge/GEvo.pl?fid1=1778995421;fid2=3172764020;dsgid1=37644;dsgid2=58751
Pv01	Ss5	2632973	2639905	7270062	7277273	Phvul.001G029600.1	E2542_SST14971	92.8	https://genomevolution.org/coge/GEvo.pl?fid1=1778995424;fid2=3172764023;dsgid1=37644;dsgid2=58751
Pv01	Ss5	2645525	2646932	7289429	7290988	Phvul.001G029700.1	E2542_SST14972	84.4	https://genomevolution.org/coge/GEvo.pl?fid1=1778995427;fid2=3172764026;dsgid1=37644;dsgid2=58751
Pv01	Ss5	2647635	2660769	7293624	7305895	Phvul.001G029800.1	E2542_SST14973	92.0	https://genomevolution.org/coge/GEvo.pl?fid1=1778995432;fid2=3172764029;dsgid1=37644;dsgid2=58751
Pv01	Ss5	2733548	2734006	7315193	7315651	Phvul.001G030800.1	E2542_SST14974	89.8	https://genomevolution.org/coge/GEvo.pl?fid1=1778995464;fid2=3172764032;dsgid1=37644;dsgid2=58751
Pv01	Ss5	2735187	2735603	7316774	7317241	Phvul.001G030900.1	E2542_SST14975	90.5	https://genomevolution.org/coge/GEvo.pl?fid1=1778995467;fid2=3172764035;dsgid1=37644;dsgid2=58751
Pv01	Ss5	2747789	2751704	7339961	7344086	Phvul.001G031000.1	E2542_SST14976	92.7	https://genomevolution.org/coge/GEvo.pl?fid1=1778995469;fid2=3172764038;dsgid1=37644;dsgid2=58751
Pv01	Ss5	2779055	2781329	7512183	7514881	Phvul.001G031100.1	E2542_SST14978	88.4	https://genomevolution.org/coge/GEvo.pl?fid1=1778995472;fid2=3172764044;dsgid1=37644;dsgid2=58751
Pv01	Ss5	2807138	2810651	7557595	7561309	Phvul.001G031200.1	E2542_SST14979	91.9	https://genomevolution.org/coge/GEvo.pl?fid1=1778995475;fid2=3172764047;dsgid1=37644;dsgid2=58751
Pv01	Ss5	2841695	2844106	7603372	7604805	Phvul.001G031300.1	E2542_SST14981	94.3	https://genomevolution.org/coge/GEvo.pl?fid1=1778995478;fid2=3172764053;dsgid1=37644;dsgid2=58751
Pv01	Ss5	2852521	2854521	7649729	7651305	Phvul.001G031500.1	E2542_SST14985	89.1	https://genomevolution.org/coge/GEvo.pl?fid1=1778995486;fid2=3172764065;dsgid1=37644;dsgid2=58751
Pv01	Ss5	2880856	2885004	7670412	7674806	Phvul.001G031600.1	E2542_SST14986	91.5	https://genomevolution.org/coge/GEvo.pl?fid1=1778995489;fid2=3172764068;dsgid1=37644;dsgid2=58751
Pv01	Ss5	2891537	2895451	7682950	7691360	Phvul.001G031700.1	E2542_SST14987	90.1	https://genomevolution.org/coge/GEvo.pl?fid1=1778995492;fid2=3172764071;dsgid1=37644;dsgid2=58751
Pv01	Ss5	2898048	2901695	7692109	7696699	Phvul.001G031800.1	E2542_SST14988	91.6	https://genomevolution.org/coge/GEvo.pl?fid1=1778995497;fid2=3172764074;dsgid1=37644;dsgid2=58751
Pv01	Ss5	2907677	2915852	7715375	7723812	Phvul.001G031900.1	E2542_SST14989	90.9	https://genomevolution.org/coge/GEvo.pl?fid1=1778995500;fid2=3172764077;dsgid1=37644;dsgid2=58751
Pv01	Ss5	2916398	2918028	7730348	7732081	Phvul.001G032000.1	E2542_SST14990	87.0	https://genomevolution.org/coge/GEvo.pl?fid1=1778995507;fid2=3172764080;dsgid1=37644;dsgid2=58751
Pv01	Ss5	2960491	2962875	7835712	7837891	Phvul.001G032150.1	E2542_SST14994	87.4	https://genomevolution.org/coge/GEvo.pl?fid1=1778995513;fid2=3172764089;dsgid1=37644;dsgid2=58751
Pv01	Ss5	2986117	2991184	7854406	7859328	Phvul.001G032200.1	E2542_SST14995	93.1	https://genomevolution.org/coge/GEvo.pl?fid1=1778995516;fid2=3172764092;dsgid1=37644;dsgid2=58751
Pv01	Ss5	3029314	3034162	7955345	7960095	Phvul.001G032300.1	E2542_SST14996	93.4	https://genomevolution.org/coge/GEvo.pl?fid1=1778995521;fid2=3172764095;dsgid1=37644;dsgid2=58751
Pv01	Ss5	3043044	3050942	7964631	7968476	Phvul.001G032500.1	E2542_SST14997	93.1	https://genomevolution.org/coge/GEvo.pl?fid1=1778995532;fid2=3172764098;dsgid1=37644;dsgid2=58751
Pv01	Ss5	3064800	3071466	7992278	7998755	Phvul.001G032700.1	E2542_SST14998	92.0	https://genomevolution.org/coge/GEvo.pl?fid1=1778995537;fid2=3172764101;dsgid1=37644;dsgid2=58751
Pv01	Ss5	3072561	3076973	8031155	8038489	Phvul.001G032800.1	E2542_SST14999	90.4	https://genomevolution.org/coge/GEvo.pl?fid1=1778995540;fid2=3172764104;dsgid1=37644;dsgid2=58751
Pv01	Ss5	3086562	3090654	8054810	8059656	Phvul.001G032900.1	E2542_SST15000	88.5	https://genomevolution.org/coge/GEvo.pl?fid1=1778995543;fid2=3172764107;dsgid1=37644;dsgid2=58751
Pv01	Ss5	3091809	3097516	8061312	8064720	Phvul.001G033000.1	E2542_SST15001	87.4	https://genomevolution.org/coge/GEvo.pl?fid1=1778995546;fid2=3172764110;dsgid1=37644;dsgid2=58751
Pv01	Ss5	3101745	3104251	8073243	8075653	Phvul.001G033101.1	E2542_SST15002	91.4	https://genomevolution.org/coge/GEvo.pl?fid1=1778995548;fid2=3172764113;dsgid1=37644;dsgid2=58751
Pv01	Ss5	3107947	3111447	8094594	8098178	Phvul.001G033200.1	E2542_SST15003	91.1	https://genomevolution.org/coge/GEvo.pl?fid1=1778995551;fid2=3172764116;dsgid1=37644;dsgid2=58751
Pv01	Ss5	3131788	3131967	8104827	8106141	Phvul.001G033400.1	E2542_SST15004	81.6	https://genomevolution.org/coge/GEvo.pl?fid1=1778995565;fid2=3172764119;dsgid1=37644;dsgid2=58751
Pv01	Ss5	3138966	3144304	8144710	8150737	Phvul.001G033500.1	E2542_SST15006	89.4	https://genomevolution.org/coge/GEvo.pl?fid1=1778995568;fid2=3172764125;dsgid1=37644;dsgid2=58751
Pv01	Ss5	3162944	3164279	8170161	8174933	Phvul.001G033700.1	E2542_SST15007	89.5	https://genomevolution.org/coge/GEvo.pl?fid1=1778995571;fid2=3172764128;dsgid1=37644;dsgid2=58751
Pv01	Ss5	3164789	3167783	8175951	8178223	Phvul.001G033800.1	E2542_SST15008	87.1	https://genomevolution.org/coge/GEvo.pl?fid1=1778995575;fid2=3172764131;dsgid1=37644;dsgid2=58751
Pv01	Ss5	3200340	3204285	8221313	8226580	Phvul.001G034000.1	E2542_SST15011	86.5	https://genomevolution.org/coge/GEvo.pl?fid1=1778995581;fid2=3172764140;dsgid1=37644;dsgid2=58751
Pv01	Ss5	3214495	3218596	8236045	8244102	Phvul.001G034100.1	E2542_SST15012	92.6	https://genomevolution.org/coge/GEvo.pl?fid1=1778995584;fid2=3172764143;dsgid1=37644;dsgid2=58751
Pv01	Ss5	3219954	3222543	8247334	8250425	Phvul.001G034200.1	E2542_SST15013	89.5	https://genomevolution.org/coge/GEvo.pl?fid1=1778995587;fid2=3172764146;dsgid1=37644;dsgid2=58751
Pv01	Ss5	3237656	3248494	8278687	8290951	Phvul.001G034400.1	E2542_SST15015	93.9	https://genomevolution.org/coge/GEvo.pl?fid1=1778995592;fid2=3172764152;dsgid1=37644;dsgid2=58751
Pv01	Ss5	3255745	3261426	8302723	8306162	Phvul.001G034500.1	E2542_SST15016	94.5	https://genomevolution.org/coge/GEvo.pl?fid1=1778995595;fid2=3172764155;dsgid1=37644;dsgid2=58751
Pv01	Ss5	3265318	3270270	8351486	8357740	Phvul.001G034600.1	E2542_SST15019	84.7	https://genomevolution.org/coge/GEvo.pl?fid1=1778995604;fid2=3172764164;dsgid1=37644;dsgid2=58751
Pv01	Ss5	3272348	3274799	8364424	8366931	Phvul.001G034700.1	E2542_SST15020	91.6	https://genomevolution.org/coge/GEvo.pl?fid1=1778995609;fid2=3172764167;dsgid1=37644;dsgid2=58751
Pv01	Ss5	3277247	3278899	8374619	8376206	Phvul.001G034800.1	E2542_SST15021	84.2	https://genomevolution.org/coge/GEvo.pl?fid1=1778995612;fid2=3172764170;dsgid1=37644;dsgid2=58751
Pv01	Ss5	3285020	3290484	8387214	8390927	Phvul.001G034900.2	E2542_SST15022	83.6	https://genomevolution.org/coge/GEvo.pl?fid1=1778995615;fid2=3172764173;dsgid1=37644;dsgid2=58751
Pv01	Ss5	3291635	3302006	8399340	8409958	Phvul.001G035100.1	E2542_SST15023	91.3	https://genomevolution.org/coge/GEvo.pl?fid1=1778995625;fid2=3172764176;dsgid1=37644;dsgid2=58751
Pv01	Ss5	3303213	3307339	8416098	8420766	Phvul.001G035200.1	E2542_SST15024	92.4	https://genomevolution.org/coge/GEvo.pl?fid1=1778995630;fid2=3172764179;dsgid1=37644;dsgid2=58751
Pv01	Ss5	3313364	3314326	8436171	8437151	Phvul.001G035300.1	E2542_SST15025	84.7	https://genomevolution.org/coge/GEvo.pl?fid1=1778995633;fid2=3172764182;dsgid1=37644;dsgid2=58751
Pv01	Ss5	3319734	3326124	8442537	8448670	Phvul.001G035500.1	E2542_SST15026	93.4	https://genomevolution.org/coge/GEvo.pl?fid1=1778995639;fid2=3172764185;dsgid1=37644;dsgid2=58751
Pv01	Ss5	3333907	3335815	8470291	8472482	Phvul.001G035600.1	E2542_SST15027	88.5	https://genomevolution.org/coge/GEvo.pl?fid1=1778995642;fid2=3172764188;dsgid1=37644;dsgid2=58751
Pv01	Ss5	3347625	3351006	8495006	8498668	Phvul.001G035800.1	E2542_SST15029	85.2	https://genomevolution.org/coge/GEvo.pl?fid1=1778995647;fid2=3172764194;dsgid1=37644;dsgid2=58751
Pv01	Ss5	3354558	3357604	8503412	8506686	Phvul.001G035900.1	E2542_SST15030	93.4	https://genomevolution.org/coge/GEvo.pl?fid1=1778995650;fid2=3172764197;dsgid1=37644;dsgid2=58751
Pv01	Ss5	3370134	3371051	8526218	8527111	Phvul.001G036100.1	E2542_SST15032	85.2	https://genomevolution.org/coge/GEvo.pl?fid1=1778995658;fid2=3172764203;dsgid1=37644;dsgid2=58751
Pv01	Ss5	3379213	3380556	8549954	8551297	Phvul.001G036200.1	E2542_SST15034	82.7	https://genomevolution.org/coge/GEvo.pl?fid1=1778995661;fid2=3172764209;dsgid1=37644;dsgid2=58751
Pv01	Ss5	3392108	3396132	8573509	8577211	Phvul.001G036300.1	E2542_SST15035	92.6	https://genomevolution.org/coge/GEvo.pl?fid1=1778995664;fid2=3172764212;dsgid1=37644;dsgid2=58751
Pv01	Ss5	3397814	3409562	8581333	8595085	Phvul.001G036400.1	E2542_SST15036	92.8	https://genomevolution.org/coge/GEvo.pl?fid1=1778995667;fid2=3172764215;dsgid1=37644;dsgid2=58751
Pv01	Ss5	3418247	3421776	8613033	8616336	Phvul.001G036500.1	E2542_SST15037	86.7	https://genomevolution.org/coge/GEvo.pl?fid1=1778995670;fid2=3172764218;dsgid1=37644;dsgid2=58751
Pv01	Ss5	3441592	3444514	8652486	8655313	Phvul.001G036800.1	E2542_SST15040	90.3	https://genomevolution.org/coge/GEvo.pl?fid1=1778995681;fid2=3172764227;dsgid1=37644;dsgid2=58751
Pv01	Ss5	3453432	3454420	8665589	8667396	Phvul.001G036900.1	E2542_SST15041	88.4	https://genomevolution.org/coge/GEvo.pl?fid1=1778995684;fid2=3172764230;dsgid1=37644;dsgid2=58751
Pv01	Ss5	3469688	3471560	8697540	8700222	Phvul.001G037000.1	E2542_SST15042	87.4	https://genomevolution.org/coge/GEvo.pl?fid1=1778995687;fid2=3172764233;dsgid1=37644;dsgid2=58751
Pv01	Ss5	3485775	3489103	8705953	8716054	Phvul.001G037100.1	E2542_SST15043	91.6	https://genomevolution.org/coge/GEvo.pl?fid1=1778995692;fid2=3172764236;dsgid1=37644;dsgid2=58751
Pv01	Ss5	3491542	3494650	8717195	8718824	Phvul.001G037201.1	E2542_SST15045	90.1	https://genomevolution.org/coge/GEvo.pl?fid1=1778995697;fid2=3172764242;dsgid1=37644;dsgid2=58751
Pv01	Ss5	3501986	3502804	8730252	8731040	Phvul.001G037300.1	E2542_SST15046	86.2	https://genomevolution.org/coge/GEvo.pl?fid1=1778995700;fid2=3172764245;dsgid1=37644;dsgid2=58751
Pv01	Ss5	3507762	3510367	8737048	8738566	Phvul.001G037400.1	E2542_SST15047	89.2	https://genomevolution.org/coge/GEvo.pl?fid1=1778995702;fid2=3172764248;dsgid1=37644;dsgid2=58751
Pv01	Ss5	3512268	3516736	8747050	8749034	Phvul.001G037500.1	E2542_SST15048	92.3	https://genomevolution.org/coge/GEvo.pl?fid1=1778995705;fid2=3172764251;dsgid1=37644;dsgid2=58751
Pv01	Ss5	3519169	3519528	8758218	8758562	Phvul.001G037600.1	E2542_SST15049	90.1	https://genomevolution.org/coge/GEvo.pl?fid1=1778995708;fid2=3172764254;dsgid1=37644;dsgid2=58751
Pv01	Ss5	3538117	3542819	8806277	8811163	Phvul.001G092600.1	E2542_SST15050	92.4	https://genomevolution.org/coge/GEvo.pl?fid1=1778997603;fid2=3172764257;dsgid1=37644;dsgid2=58751
Pv01	Ss5	3549160	3555476	8823546	8832007	Phvul.001G092700.1	E2542_SST15051	95.4	https://genomevolution.org/coge/GEvo.pl?fid1=1778997606;fid2=3172764260;dsgid1=37644;dsgid2=58751
Pv01	Ss5	3558490	3564166	8845343	8850881	Phvul.001G037700.1	E2542_SST15052	89.3	https://genomevolution.org/coge/GEvo.pl?fid1=1778995710;fid2=3172764263;dsgid1=37644;dsgid2=58751
Pv01	Ss5	3576680	3578181	8870771	8872323	Phvul.001G037900.1	E2542_SST15054	86.1	https://genomevolution.org/coge/GEvo.pl?fid1=1778995716;fid2=3172764269;dsgid1=37644;dsgid2=58751
Pv01	Ss5	3636754	3654903	8898500	8940196	Phvul.001G043001.1	E2542_SST15056	95.3	https://genomevolution.org/coge/GEvo.pl?fid1=1778995904;fid2=3172764275;dsgid1=37644;dsgid2=58751
Pv01	Ss5	3636754	3654903	11714938	11719390	Phvul.001G043001.1	E2542_SST15158	57.1	https://genomevolution.org/coge/GEvo.pl?fid1=1778995904;fid2=3172764581;dsgid1=37644;dsgid2=58751
Pv01	Ss5	3671541	3675851	11032252	11037117	Phvul.001G045500.1	E2542_SST15140	92.9	https://genomevolution.org/coge/GEvo.pl?fid1=1778995998;fid2=3172764527;dsgid1=37644;dsgid2=58751
Pv01	Ss5	3684624	3687765	10999232	11002427	Phvul.001G045300.1	E2542_SST15137	91.2	https://genomevolution.org/coge/GEvo.pl?fid1=1778995990;fid2=3172764518;dsgid1=37644;dsgid2=58751
Pv01	Ss5	3705694	3714265	10921744	10933993	Phvul.001G045200.1	E2542_SST15135	90.9	https://genomevolution.org/coge/GEvo.pl?fid1=1778995987;fid2=3172764512;dsgid1=37644;dsgid2=58751
Pv01	Ss5	3725590	3726360	10891367	10895235	Phvul.001G045000.1	E2542_SST15132	85.5	https://genomevolution.org/coge/GEvo.pl?fid1=1778995980;fid2=3172764503;dsgid1=37644;dsgid2=58751
Pv01	Ss5	3740849	3749235	10854638	10863170	Phvul.001G044800.2	E2542_SST15130	94.4	https://genomevolution.org/coge/GEvo.pl?fid1=1778995968;fid2=3172764497;dsgid1=37644;dsgid2=58751
Pv01	Ss5	3764555	3765004	10837440	10837886	Phvul.001G044700.1	E2542_SST15128	86.0	https://genomevolution.org/coge/GEvo.pl?fid1=1778995965;fid2=3172764491;dsgid1=37644;dsgid2=58751
Pv01	Ss5	3794534	3797823	10755546	10758192	Phvul.001G044600.1	E2542_SST15127	93.0	https://genomevolution.org/coge/GEvo.pl?fid1=1778995962;fid2=3172764488;dsgid1=37644;dsgid2=58751
Pv01	Ss5	3805613	3806302	10725953	10726672	Phvul.001G044500.1	E2542_SST15126	81.1	https://genomevolution.org/coge/GEvo.pl?fid1=1778995960;fid2=3172764485;dsgid1=37644;dsgid2=58751
Pv01	Ss5	3835436	3836623	10598680	10599810	Phvul.001G044400.1	E2542_SST15125	80.7	https://genomevolution.org/coge/GEvo.pl?fid1=1778995958;fid2=3172764482;dsgid1=37644;dsgid2=58751
Pv01	Ss5	3894112	3900120	10560196	10565381	Phvul.001G044100.1	E2542_SST15123	91.0	https://genomevolution.org/coge/GEvo.pl?fid1=1778995947;fid2=3172764476;dsgid1=37644;dsgid2=58751
Pv01	Ss5	3905874	3909199	10537807	10542530	Phvul.001G044000.2	E2542_SST15122	87.9	https://genomevolution.org/coge/GEvo.pl?fid1=1778995944;fid2=3172764473;dsgid1=37644;dsgid2=58751
Pv01	Ss5	3910916	3913846	10526086	10528938	Phvul.001G043900.1	E2542_SST15121	93.7	https://genomevolution.org/coge/GEvo.pl?fid1=1778995939;fid2=3172764470;dsgid1=37644;dsgid2=58751
Pv01	Ss5	3921642	3922868	10514246	10515466	Phvul.001G043800.1	E2542_SST15120	91.2	https://genomevolution.org/coge/GEvo.pl?fid1=1778995936;fid2=3172764467;dsgid1=37644;dsgid2=58751
Pv01	Ss5	3925116	3931437	10502716	10509401	Phvul.001G043700.1	E2542_SST15118	91.8	https://genomevolution.org/coge/GEvo.pl?fid1=1778995931;fid2=3172764461;dsgid1=37644;dsgid2=58751
Pv01	Ss5	3977432	3977965	10405471	10405848	Phvul.001G043500.1	E2542_SST15117	80.3	https://genomevolution.org/coge/GEvo.pl?fid1=1778995925;fid2=3172764458;dsgid1=37644;dsgid2=58751
Pv01	Ss5	3986993	3991428	10368504	10372776	Phvul.001G043400.1	E2542_SST15115	95.2	https://genomevolution.org/coge/GEvo.pl?fid1=1778995920;fid2=3172764452;dsgid1=37644;dsgid2=58751
Pv01	Ss5	4012398	4013285	10329616	10330659	Phvul.001G043200.1	E2542_SST15114	84.1	https://genomevolution.org/coge/GEvo.pl?fid1=1778995914;fid2=3172764449;dsgid1=37644;dsgid2=58751
Pv01	Ss5	4016146	4017618	10313081	10315209	Phvul.001G043100.2	E2542_SST15113	92.1	https://genomevolution.org/coge/GEvo.pl?fid1=1778995909;fid2=3172764446;dsgid1=37644;dsgid2=58751
Pv01	Ss5	4059356	4062966	10290939	10296038	Phvul.001G042700.1	E2542_SST15112	91.7	https://genomevolution.org/coge/GEvo.pl?fid1=1778995896;fid2=3172764443;dsgid1=37644;dsgid2=58751
Pv01	Ss5	4066196	4071592	10256901	10263244	Phvul.001G042600.1	E2542_SST15110	89.2	https://genomevolution.org/coge/GEvo.pl?fid1=1778995893;fid2=3172764437;dsgid1=37644;dsgid2=58751
Pv01	Ss5	4074779	4079298	10249439	10253236	Phvul.001G042500.1	E2542_SST15109	88.4	https://genomevolution.org/coge/GEvo.pl?fid1=1778995890;fid2=3172764434;dsgid1=37644;dsgid2=58751
Pv01	Ss5	4081636	4085525	10232843	10236752	Phvul.001G042400.1	E2542_SST15108	93.9	https://genomevolution.org/coge/GEvo.pl?fid1=1778995887;fid2=3172764431;dsgid1=37644;dsgid2=58751
Pv01	Ss5	4125324	4138897	10170798	10186150	Phvul.001G042300.1	E2542_SST15107	93.8	https://genomevolution.org/coge/GEvo.pl?fid1=1778995882;fid2=3172764428;dsgid1=37644;dsgid2=58751
Pv01	Ss5	4172748	4174406	10076711	10078447	Phvul.001G042100.1	E2542_SST15105	87.1	https://genomevolution.org/coge/GEvo.pl?fid1=1778995874;fid2=3172764422;dsgid1=37644;dsgid2=58751
Pv01	Ss5	4175777	4197809	10056152	10075419	Phvul.001G042000.1	E2542_SST15104	85.9	https://genomevolution.org/coge/GEvo.pl?fid1=1778995851;fid2=3172764419;dsgid1=37644;dsgid2=58751
Pv01	Ss5	4222371	4225536	10033044	10035060	Phvul.001G041900.1	E2542_SST15103	87.1	https://genomevolution.org/coge/GEvo.pl?fid1=1778995846;fid2=3172764416;dsgid1=37644;dsgid2=58751
Pv01	Ss5	4230491	4238350	10017428	10028413	Phvul.001G041800.1	E2542_SST15102	92.6	https://genomevolution.org/coge/GEvo.pl?fid1=1778995841;fid2=3172764413;dsgid1=37644;dsgid2=58751
Pv01	Ss5	4239690	4243695	10010733	10014574	Phvul.001G041700.1	E2542_SST15101	92.5	https://genomevolution.org/coge/GEvo.pl?fid1=1778995838;fid2=3172764410;dsgid1=37644;dsgid2=58751
Pv01	Ss5	4264766	4269025	9955977	9960488	Phvul.001G041600.1	E2542_SST15100	94.8	https://genomevolution.org/coge/GEvo.pl?fid1=1778995835;fid2=3172764407;dsgid1=37644;dsgid2=58751
Pv01	Ss5	4270968	4271228	9953879	9954157	Phvul.001G041500.1	E2542_SST15099	84.5	https://genomevolution.org/coge/GEvo.pl?fid1=1778995832;fid2=3172764404;dsgid1=37644;dsgid2=58751
Pv01	Ss5	4273688	4274735	9948372	9949838	Phvul.001G041400.1	E2542_SST15098	88.5	https://genomevolution.org/coge/GEvo.pl?fid1=1778995829;fid2=3172764401;dsgid1=37644;dsgid2=58751
Pv01	Ss5	4275244	4279144	9928552	9929872	Phvul.001G041300.1	E2542_SST15096	89.2	https://genomevolution.org/coge/GEvo.pl?fid1=1778995824;fid2=3172764395;dsgid1=37644;dsgid2=58751
Pv01	Ss5	4288535	4294495	9869798	9876194	Phvul.001G041200.1	E2542_SST15091	92.3	https://genomevolution.org/coge/GEvo.pl?fid1=1778995821;fid2=3172764380;dsgid1=37644;dsgid2=58751
Pv01	Ss5	4301678	4307138	9838958	9843287	Phvul.001G041100.1	E2542_SST15090	91.4	https://genomevolution.org/coge/GEvo.pl?fid1=1778995818;fid2=3172764377;dsgid1=37644;dsgid2=58751
Pv01	Ss5	4311197	4313728	9816129	9819794	Phvul.001G041000.1	E2542_SST15089	86.3	https://genomevolution.org/coge/GEvo.pl?fid1=1778995815;fid2=3172764374;dsgid1=37644;dsgid2=58751
Pv01	Ss5	4318275	4324726	9806518	9809521	Phvul.001G040900.1	E2542_SST15088	94.6	https://genomevolution.org/coge/GEvo.pl?fid1=1778995810;fid2=3172764371;dsgid1=37644;dsgid2=58751
Pv01	Ss5	4388988	4391011	9486660	9490066	Phvul.001G040750.1	E2542_SST15086	92.1	https://genomevolution.org/coge/GEvo.pl?fid1=1778995803;fid2=3172764365;dsgid1=37644;dsgid2=58751
Pv01	Ss5	4410138	4411412	9483285	9484316	Phvul.001G039900.1	E2542_SST15085	88.5	https://genomevolution.org/coge/GEvo.pl?fid1=1778995775;fid2=3172764362;dsgid1=37644;dsgid2=58751
Pv01	Ss5	4420546	4421022	9413202	9430701	Phvul.001G039800.1	E2542_SST15080	87.2	https://genomevolution.org/coge/GEvo.pl?fid1=1778995772;fid2=3172764347;dsgid1=37644;dsgid2=58751
Pv01	Ss5	4425303	4428966	9344208	9345903	Phvul.001G039600.1	E2542_SST15072	81.6	https://genomevolution.org/coge/GEvo.pl?fid1=1778995766;fid2=3172764323;dsgid1=37644;dsgid2=58751
Pv01	Ss5	4440773	4444629	9324105	9332051	Phvul.001G039500.1	E2542_SST15071	95.4	https://genomevolution.org/coge/GEvo.pl?fid1=1778995763;fid2=3172764320;dsgid1=37644;dsgid2=58751
Pv01	Ss5	4490927	4492051	9248037	9249140	Phvul.001G039400.1	E2542_SST15069	83.7	https://genomevolution.org/coge/GEvo.pl?fid1=1778995761;fid2=3172764314;dsgid1=37644;dsgid2=58751
Pv01	Ss5	4499497	4508975	11011266	11015551	Phvul.001G039300.1	E2542_SST15138	71.2	https://genomevolution.org/coge/GEvo.pl?fid1=1778995756;fid2=3172764521;dsgid1=37644;dsgid2=58751
Pv01	Ss5	4509946	4510308	9217172	9217540	Phvul.001G039200.1	E2542_SST15067	81.0	https://genomevolution.org/coge/GEvo.pl?fid1=1778995753;fid2=3172764308;dsgid1=37644;dsgid2=58751
Pv01	Ss5	4511653	4515536	9212099	9215980	Phvul.001G039100.1	E2542_SST15066	92.5	https://genomevolution.org/coge/GEvo.pl?fid1=1778995750;fid2=3172764305;dsgid1=37644;dsgid2=58751
Pv01	Ss5	4552891	4557203	9153508	9157411	Phvul.001G039000.1	E2542_SST15065	91.9	https://genomevolution.org/coge/GEvo.pl?fid1=1778995747;fid2=3172764302;dsgid1=37644;dsgid2=58751
Pv01	Ss5	4588703	4592813	9081603	9086780	Phvul.001G038800.1	E2542_SST15062	88.1	https://genomevolution.org/coge/GEvo.pl?fid1=1778995738;fid2=3172764293;dsgid1=37644;dsgid2=58751
Pv01	Ss5	4610689	4621104	9003108	9009950	Phvul.001G038700.1	E2542_SST15061	90.7	https://genomevolution.org/coge/GEvo.pl?fid1=1778995735;fid2=3172764290;dsgid1=37644;dsgid2=58751
Pv01	Ss5	4623173	4623678	9000419	9000754	Phvul.001G038600.1	E2542_SST15060	92.0	https://genomevolution.org/coge/GEvo.pl?fid1=1778995730;fid2=3172764287;dsgid1=37644;dsgid2=58751
Pv01	Ss5	4624361	4624666	8994158	8994478	Phvul.001G038500.1	E2542_SST15059	84.9	https://genomevolution.org/coge/GEvo.pl?fid1=1778995727;fid2=3172764284;dsgid1=37644;dsgid2=58751
Pv01	Ss5	4652193	4658941	8898500	8940196	Phvul.001G038850.1	E2542_SST15056	95.8	https://genomevolution.org/coge/GEvo.pl?fid1=1778995741;fid2=3172764275;dsgid1=37644;dsgid2=58751
Pv01	Ss5	4677821	4681984	11217472	11223019	Phvul.001G045700.1	E2542_SST15143	94.1	https://genomevolution.org/coge/GEvo.pl?fid1=1778996001;fid2=3172764536;dsgid1=37644;dsgid2=58751
Pv01	Ss5	4702001	4704142	11263257	11266019	Phvul.001G045900.1	E2542_SST15145	87.3	https://genomevolution.org/coge/GEvo.pl?fid1=1778996006;fid2=3172764542;dsgid1=37644;dsgid2=58751
Pv01	Ss5	4781980	4788346	11325842	11331123	Phvul.001G046200.1	E2542_SST15146	89.3	https://genomevolution.org/coge/GEvo.pl?fid1=1778996013;fid2=3172764545;dsgid1=37644;dsgid2=58751
Pv01	Ss5	4794660	4798136	11333183	11344517	Phvul.001G046300.1	E2542_SST15147	84.2	https://genomevolution.org/coge/GEvo.pl?fid1=1778996016;fid2=3172764548;dsgid1=37644;dsgid2=58751
Pv01	Ss5	4817814	4819599	11363787	11365447	Phvul.001G046400.1	E2542_SST15148	86.0	https://genomevolution.org/coge/GEvo.pl?fid1=1778996019;fid2=3172764551;dsgid1=37644;dsgid2=58751
Pv01	Ss5	4838124	4838990	11407334	11408185	Phvul.001G046500.1	E2542_SST15149	91.4	https://genomevolution.org/coge/GEvo.pl?fid1=1778996022;fid2=3172764554;dsgid1=37644;dsgid2=58751
Pv01	Ss5	4852422	4853717	11433803	11435209	Phvul.001G046600.1	E2542_SST15150	89.6	https://genomevolution.org/coge/GEvo.pl?fid1=1778996024;fid2=3172764557;dsgid1=37644;dsgid2=58751
Pv01	Ss5	4862459	4864271	11474549	11476367	Phvul.001G046700.1	E2542_SST15151	91.5	https://genomevolution.org/coge/GEvo.pl?fid1=1778996031;fid2=3172764560;dsgid1=37644;dsgid2=58751
Pv01	Ss5	4873009	4874013	11496143	11497165	Phvul.001G046800.1	E2542_SST15152	82.2	https://genomevolution.org/coge/GEvo.pl?fid1=1778996034;fid2=3172764563;dsgid1=37644;dsgid2=58751
Pv01	Ss5	4924958	4925943	11638314	11638908	Phvul.001G046900.1	E2542_SST15154	88.2	https://genomevolution.org/coge/GEvo.pl?fid1=1778996037;fid2=3172764569;dsgid1=37644;dsgid2=58751
Pv01	Ss5	4950696	4954881	11708362	11712547	Phvul.001G047001.1	E2542_SST15157	93.6	https://genomevolution.org/coge/GEvo.pl?fid1=1778996040;fid2=3172764578;dsgid1=37644;dsgid2=58751
Pv01	Ss5	4966380	4972171	11761431	11767624	Phvul.001G047200.1	E2542_SST15159	90.4	https://genomevolution.org/coge/GEvo.pl?fid1=1778996048;fid2=3172764584;dsgid1=37644;dsgid2=58751
Pv01	Ss5	4972493	4980797	11769386	11779503	Phvul.001G047300.1	E2542_SST15160	93.6	https://genomevolution.org/coge/GEvo.pl?fid1=1778996051;fid2=3172764587;dsgid1=37644;dsgid2=58751
Pv01	Ss5	4985723	4986148	11872815	11873249	Phvul.001G047400.1	E2542_SST15162	82.8	https://genomevolution.org/coge/GEvo.pl?fid1=1778996054;fid2=3172764593;dsgid1=37644;dsgid2=58751
Pv01	Ss5	4998407	5001026	11907514	11912041	Phvul.001G047600.1	E2542_SST15163	92.3	https://genomevolution.org/coge/GEvo.pl?fid1=1778996059;fid2=3172764596;dsgid1=37644;dsgid2=58751
Pv01	Ss5	5001481	5019098	11926962	11939852	Phvul.001G047700.1	E2542_SST15167	85.4	https://genomevolution.org/coge/GEvo.pl?fid1=1778996062;fid2=3172764608;dsgid1=37644;dsgid2=58751
Pv01	Ss5	5324028	5324621	12043017	12043604	Phvul.001G049400.1	E2542_SST15172	87.7	https://genomevolution.org/coge/GEvo.pl?fid1=1778996117;fid2=3172764620;dsgid1=37644;dsgid2=58751
Pv01	Ss5	5329452	5333295	12065602	12074750	Phvul.001G049500.1	E2542_SST15174	90.2	https://genomevolution.org/coge/GEvo.pl?fid1=1778996119;fid2=3172764626;dsgid1=37644;dsgid2=58751
Pv01	Ss5	5335579	5336841	12094014	12096229	Phvul.001G049601.1	E2542_SST15175	85.6	https://genomevolution.org/coge/GEvo.pl?fid1=1778996122;fid2=3172764629;dsgid1=37644;dsgid2=58751
Pv01	Ss5	5341599	5345638	12120272	12123434	Phvul.001G049700.1	E2542_SST15176	93.8	https://genomevolution.org/coge/GEvo.pl?fid1=1778996125;fid2=3172764632;dsgid1=37644;dsgid2=58751
Pv01	Ss5	5348528	5353209	12138571	12144183	Phvul.001G049800.1	E2542_SST15177	85.8	https://genomevolution.org/coge/GEvo.pl?fid1=1778996128;fid2=3172764635;dsgid1=37644;dsgid2=58751
Pv01	Ss5	5363531	5371349	12161185	12165746	Phvul.001G049900.1	E2542_SST15178	94.6	https://genomevolution.org/coge/GEvo.pl?fid1=1778996131;fid2=3172764638;dsgid1=37644;dsgid2=58751
Pv01	Ss5	5377038	5383057	12180012	12189909	Phvul.001G050000.1	E2542_SST15179	89.3	https://genomevolution.org/coge/GEvo.pl?fid1=1778996134;fid2=3172764641;dsgid1=37644;dsgid2=58751
Pv01	Ss5	5390444	5398675	12230786	12238475	Phvul.001G050100.2	E2542_SST15181	88.7	https://genomevolution.org/coge/GEvo.pl?fid1=1778996137;fid2=3172764647;dsgid1=37644;dsgid2=58751
Pv01	Ss5	5403083	5405291	12239504	12243360	Phvul.001G050200.1	E2542_SST15182	84.7	https://genomevolution.org/coge/GEvo.pl?fid1=1778996140;fid2=3172764650;dsgid1=37644;dsgid2=58751
Pv01	Ss5	5427864	5428229	12340948	12341319	Phvul.001G050300.1	E2542_SST15184	90.7	https://genomevolution.org/coge/GEvo.pl?fid1=1778996142;fid2=3172764656;dsgid1=37644;dsgid2=58751
Pv01	Ss5	5456559	5459462	12371345	12374822	Phvul.001G050500.1	E2542_SST15185	95.0	https://genomevolution.org/coge/GEvo.pl?fid1=1778996148;fid2=3172764659;dsgid1=37644;dsgid2=58751
Pv01	Ss5	5474376	5476886	12405676	12408199	Phvul.001G050600.1	E2542_SST15186	88.3	https://genomevolution.org/coge/GEvo.pl?fid1=1778996157;fid2=3172764662;dsgid1=37644;dsgid2=58751
Pv01	Ss5	5481660	5488299	12415811	12419641	Phvul.001G050700.1	E2542_SST15187	86.1	https://genomevolution.org/coge/GEvo.pl?fid1=1778996160;fid2=3172764665;dsgid1=37644;dsgid2=58751
Pv01	Ss5	5496702	5499384	12443684	12446934	Phvul.001G050800.1	E2542_SST15188	85.9	https://genomevolution.org/coge/GEvo.pl?fid1=1778996163;fid2=3172764668;dsgid1=37644;dsgid2=58751
Pv01	Ss5	5503502	5511982	12468485	12476534	Phvul.001G050900.1	E2542_SST15189	92.3	https://genomevolution.org/coge/GEvo.pl?fid1=1778996168;fid2=3172764671;dsgid1=37644;dsgid2=58751
Pv01	Ss5	5515699	5518574	12532770	12535358	Phvul.001G051000.1	E2542_SST15192	88.0	https://genomevolution.org/coge/GEvo.pl?fid1=1778996173;fid2=3172764680;dsgid1=37644;dsgid2=58751
Pv01	Ss5	5558602	5562162	12666783	12670679	Phvul.001G051200.1	E2542_SST15198	87.5	https://genomevolution.org/coge/GEvo.pl?fid1=1778996181;fid2=3172764698;dsgid1=37644;dsgid2=58751
Pv01	Ss5	5571302	5573899	12692245	12694910	Phvul.001G051300.1	E2542_SST15200	90.0	https://genomevolution.org/coge/GEvo.pl?fid1=1778996188;fid2=3172764704;dsgid1=37644;dsgid2=58751
Pv01	Ss5	5595026	5598171	12777410	12780822	Phvul.001G051400.2	E2542_SST15202	88.4	https://genomevolution.org/coge/GEvo.pl?fid1=1778996193;fid2=3172764710;dsgid1=37644;dsgid2=58751
Pv01	Ss5	5619363	5620200	12806947	12807940	Phvul.001G051550.1	E2542_SST15203	88.7	https://genomevolution.org/coge/GEvo.pl?fid1=1778996205;fid2=3172764713;dsgid1=37644;dsgid2=58751
Pv01	Ss5	5631185	5632114	12864751	12865680	Phvul.001G051600.1	E2542_SST15206	85.1	https://genomevolution.org/coge/GEvo.pl?fid1=1778996208;fid2=3172764722;dsgid1=37644;dsgid2=58751
Pv01	Ss5	5635634	5643086	12892137	12898769	Phvul.001G051700.1	E2542_SST15207	90.4	https://genomevolution.org/coge/GEvo.pl?fid1=1778996210;fid2=3172764725;dsgid1=37644;dsgid2=58751
Pv01	Ss5	5644566	5651618	12932265	12934702	Phvul.001G051800.1	E2542_SST15208	89.7	https://genomevolution.org/coge/GEvo.pl?fid1=1778996213;fid2=3172764728;dsgid1=37644;dsgid2=58751
Pv01	Ss5	5652350	5672312	12939657	12963367	Phvul.001G051900.1	E2542_SST15209	92.7	https://genomevolution.org/coge/GEvo.pl?fid1=1778996216;fid2=3172764731;dsgid1=37644;dsgid2=58751
Pv01	Ss5	5680952	5683766	12981888	12985505	Phvul.001G052000.1	E2542_SST15210	89.8	https://genomevolution.org/coge/GEvo.pl?fid1=1778996219;fid2=3172764734;dsgid1=37644;dsgid2=58751
Pv01	Ss5	5760728	5765519	13236071	13241766	Phvul.001G052500.1	E2542_SST15212	82.6	https://genomevolution.org/coge/GEvo.pl?fid1=1778996235;fid2=3172764740;dsgid1=37644;dsgid2=58751
Pv01	Ss5	5770980	5800245	13282839	13315735	Phvul.001G052600.1	E2542_SST15213	90.4	https://genomevolution.org/coge/GEvo.pl?fid1=1778996237;fid2=3172764743;dsgid1=37644;dsgid2=58751
Pv01	Ss5	5814181	5821482	13323010	13329275	Phvul.001G052900.1	E2542_SST15214	87.9	https://genomevolution.org/coge/GEvo.pl?fid1=1778996251;fid2=3172764746;dsgid1=37644;dsgid2=58751
Pv01	Ss5	5844346	5849773	13335588	13341966	Phvul.001G053100.1	E2542_SST15216	88.3	https://genomevolution.org/coge/GEvo.pl?fid1=1778996259;fid2=3172764752;dsgid1=37644;dsgid2=58751
Pv01	Ss5	5879915	5882258	13431033	13433971	Phvul.001G121500.1	E2542_SST15217	91.6	https://genomevolution.org/coge/GEvo.pl?fid1=1778998626;fid2=3172764755;dsgid1=37644;dsgid2=58751
Pv01	Ss5	5893864	5901772	13468464	13475279	Phvul.001G053200.1	E2542_SST15218	84.7	https://genomevolution.org/coge/GEvo.pl?fid1=1778996264;fid2=3172764758;dsgid1=37644;dsgid2=58751
Pv01	Ss5	5911959	5916089	13506434	13510451	Phvul.001G053300.1	E2542_SST15219	86.1	https://genomevolution.org/coge/GEvo.pl?fid1=1778996267;fid2=3172764761;dsgid1=37644;dsgid2=58751
Pv01	Ss5	5924772	5933024	13525120	13533805	Phvul.001G053400.1	E2542_SST15221	88.0	https://genomevolution.org/coge/GEvo.pl?fid1=1778996270;fid2=3172764767;dsgid1=37644;dsgid2=58751
Pv01	Ss5	5959118	5961212	13546017	13548294	Phvul.001G053600.1	E2542_SST15222	94.4	https://genomevolution.org/coge/GEvo.pl?fid1=1778996278;fid2=3172764770;dsgid1=37644;dsgid2=58751
Pv01	Ss5	5985372	5987361	13584991	13588905	Phvul.001G053900.2	E2542_SST15223	87.7	https://genomevolution.org/coge/GEvo.pl?fid1=1778996286;fid2=3172764773;dsgid1=37644;dsgid2=58751
Pv01	Ss5	5988555	5990869	13596271	13599678	Phvul.001G054000.1	E2542_SST15225	94.8	https://genomevolution.org/coge/GEvo.pl?fid1=1778996289;fid2=3172764779;dsgid1=37644;dsgid2=58751
Pv01	Ss5	5999677	5999850	13602744	13602917	Phvul.001G054200.1	E2542_SST15226	92.5	https://genomevolution.org/coge/GEvo.pl?fid1=1778996295;fid2=3172764782;dsgid1=37644;dsgid2=58751
Pv01	Ss5	6001115	6002577	13605755	13606949	Phvul.001G054300.1	E2542_SST15228	85.9	https://genomevolution.org/coge/GEvo.pl?fid1=1778996298;fid2=3172764788;dsgid1=37644;dsgid2=58751
Pv01	Ss5	6030053	6040250	13636777	13643516	Phvul.001G054500.1	E2542_SST15230	92.5	https://genomevolution.org/coge/GEvo.pl?fid1=1778996303;fid2=3172764794;dsgid1=37644;dsgid2=58751
Pv01	Ss5	6056275	6058571	13790346	13792855	Phvul.001G054600.1	E2542_SST15232	87.7	https://genomevolution.org/coge/GEvo.pl?fid1=1778996306;fid2=3172764800;dsgid1=37644;dsgid2=58751
Pv01	Ss5	6089513	6103417	13873804	13895643	Phvul.001G054700.1	E2542_SST15233	93.6	https://genomevolution.org/coge/GEvo.pl?fid1=1778996309;fid2=3172764803;dsgid1=37644;dsgid2=58751
Pv01	Ss5	6125446	6127996	13970969	13974410	Phvul.001G054800.1	E2542_SST15234	81.1	https://genomevolution.org/coge/GEvo.pl?fid1=1778996312;fid2=3172764806;dsgid1=37644;dsgid2=58751
Pv01	Ss5	6168026	6169909	14043886	14046260	Phvul.001G055000.1	E2542_SST15235	89.0	https://genomevolution.org/coge/GEvo.pl?fid1=1778996318;fid2=3172764809;dsgid1=37644;dsgid2=58751
Pv01	Ss5	6226304	6228860	14098730	14108027	Phvul.001G055200.1	E2542_SST15236	90.2	https://genomevolution.org/coge/GEvo.pl?fid1=1778996334;fid2=3172764812;dsgid1=37644;dsgid2=58751
Pv01	Ss5	6234513	6237451	14118592	14121470	Phvul.001G055300.1	E2542_SST15237	90.4	https://genomevolution.org/coge/GEvo.pl?fid1=1778996337;fid2=3172764815;dsgid1=37644;dsgid2=58751
Pv01	Ss5	6251909	6257503	14146900	14153045	Phvul.001G055400.1	E2542_SST15238	88.7	https://genomevolution.org/coge/GEvo.pl?fid1=1778996340;fid2=3172764818;dsgid1=37644;dsgid2=58751
Pv01	Ss5	6258550	6260750	14158045	14160780	Phvul.001G055500.1	E2542_SST15240	92.5	https://genomevolution.org/coge/GEvo.pl?fid1=1778996345;fid2=3172764824;dsgid1=37644;dsgid2=58751
Pv01	Ss5	6283675	6289482	14200246	14213348	Phvul.001G055600.1	E2542_SST15242	91.8	https://genomevolution.org/coge/GEvo.pl?fid1=1778996348;fid2=3172764830;dsgid1=37644;dsgid2=58751
Pv01	Ss5	6292255	6293593	14216561	14218049	Phvul.001G055700.1	E2542_SST15243	88.2	https://genomevolution.org/coge/GEvo.pl?fid1=1778996351;fid2=3172764833;dsgid1=37644;dsgid2=58751
Pv01	Ss5	6309587	6361821	14227071	14283336	Phvul.001G055800.1	E2542_SST15244	93.4	https://genomevolution.org/coge/GEvo.pl?fid1=1778996358;fid2=3172764836;dsgid1=37644;dsgid2=58751
Pv01	Ss5	6366227	6372015	14382823	14386899	Phvul.001G055900.1	E2542_SST15246	90.0	https://genomevolution.org/coge/GEvo.pl?fid1=1778996367;fid2=3172764842;dsgid1=37644;dsgid2=58751
Pv01	Ss5	6386919	6393156	14571650	14580070	Phvul.001G056000.1	E2542_SST15251	84.7	https://genomevolution.org/coge/GEvo.pl?fid1=1778996370;fid2=3172764857;dsgid1=37644;dsgid2=58751
Pv01	Ss5	6425558	6428334	14786305	14788266	Phvul.001G056400.1	E2542_SST15252	92.8	https://genomevolution.org/coge/GEvo.pl?fid1=1778996378;fid2=3172764860;dsgid1=37644;dsgid2=58751
Pv01	Ss5	6452041	6453177	14789712	14790786	Phvul.001G056600.1	E2542_SST15253	93.5	https://genomevolution.org/coge/GEvo.pl?fid1=1778996386;fid2=3172764863;dsgid1=37644;dsgid2=58751
Pv01	Ss5	6460623	6464187	14848466	14852152	Phvul.001G056800.1	E2542_SST15256	92.0	https://genomevolution.org/coge/GEvo.pl?fid1=1778996393;fid2=3172764872;dsgid1=37644;dsgid2=58751
Pv01	Ss5	6467346	6468640	14872991	14874323	Phvul.001G056900.1	E2542_SST15257	88.0	https://genomevolution.org/coge/GEvo.pl?fid1=1778996398;fid2=3172764875;dsgid1=37644;dsgid2=58751
Pv01	Ss5	6478925	6482522	14938100	14941603	Phvul.001G057000.1	E2542_SST15261	91.9	https://genomevolution.org/coge/GEvo.pl?fid1=1778996403;fid2=3172764887;dsgid1=37644;dsgid2=58751
Pv01	Ss5	6486786	6489568	14945213	14948170	Phvul.001G057100.1	E2542_SST15262	91.7	https://genomevolution.org/coge/GEvo.pl?fid1=1778996406;fid2=3172764890;dsgid1=37644;dsgid2=58751
Pv01	Ss5	6500230	6503152	14999119	15003013	Phvul.001G057200.1	E2542_SST15263	89.8	https://genomevolution.org/coge/GEvo.pl?fid1=1778996415;fid2=3172764893;dsgid1=37644;dsgid2=58751
Pv01	Ss5	6507703	6510293	15009037	15011166	Phvul.001G057300.1	E2542_SST15264	90.1	https://genomevolution.org/coge/GEvo.pl?fid1=1778996418;fid2=3172764896;dsgid1=37644;dsgid2=58751
Pv01	Ss5	6515359	6519830	15026771	15029838	Phvul.001G057400.1	E2542_SST15265	88.9	https://genomevolution.org/coge/GEvo.pl?fid1=1778996421;fid2=3172764899;dsgid1=37644;dsgid2=58751
Pv01	Ss5	6521957	6526905	15052593	15056278	Phvul.001G057500.1	E2542_SST15268	87.8	https://genomevolution.org/coge/GEvo.pl?fid1=1778996426;fid2=3172764908;dsgid1=37644;dsgid2=58751
Pv01	Ss5	6533666	6534566	15079095	15080167	Phvul.001G057600.1	E2542_SST15269	86.8	https://genomevolution.org/coge/GEvo.pl?fid1=1778996429;fid2=3172764911;dsgid1=37644;dsgid2=58751
Pv01	Ss5	6541687	6550758	15089294	15098294	Phvul.001G057700.1	E2542_SST15270	91.0	https://genomevolution.org/coge/GEvo.pl?fid1=1778996432;fid2=3172764914;dsgid1=37644;dsgid2=58751
Pv01	Ss5	6558272	6562573	15106561	15117400	Phvul.001G057800.1	E2542_SST15271	87.7	https://genomevolution.org/coge/GEvo.pl?fid1=1778996435;fid2=3172764917;dsgid1=37644;dsgid2=58751
Pv01	Ss5	6568006	6571292	15150641	15154545	Phvul.001G057900.1	E2542_SST15272	92.6	https://genomevolution.org/coge/GEvo.pl?fid1=1778996438;fid2=3172764920;dsgid1=37644;dsgid2=58751
Pv01	Ss5	6576712	6579785	15173983	15177067	Phvul.001G058000.1	E2542_SST15274	90.4	https://genomevolution.org/coge/GEvo.pl?fid1=1778996443;fid2=3172764926;dsgid1=37644;dsgid2=58751
Pv01	Ss5	6600437	6608828	15208788	15221708	Phvul.001G058100.1	E2542_SST15275	91.5	https://genomevolution.org/coge/GEvo.pl?fid1=1778996446;fid2=3172764929;dsgid1=37644;dsgid2=58751
Pv01	Ss5	6615462	6617212	15239410	15242498	Phvul.001G058200.1	E2542_SST15276	81.2	https://genomevolution.org/coge/GEvo.pl?fid1=1778996453;fid2=3172764932;dsgid1=37644;dsgid2=58751
Pv01	Ss5	6669269	6669616	15359825	15360175	Phvul.001G058400.1	E2542_SST15279	91.1	https://genomevolution.org/coge/GEvo.pl?fid1=1778996462;fid2=3172764941;dsgid1=37644;dsgid2=58751
Pv01	Ss5	6676174	6680040	15368562	15372542	Phvul.001G058500.1	E2542_SST15280	90.0	https://genomevolution.org/coge/GEvo.pl?fid1=1778996465;fid2=3172764944;dsgid1=37644;dsgid2=58751
Pv01	Ss5	6695835	6705577	15379740	15392757	Phvul.001G058600.1	E2542_SST15281	94.0	https://genomevolution.org/coge/GEvo.pl?fid1=1778996468;fid2=3172764947;dsgid1=37644;dsgid2=58751
Pv01	Ss5	6725620	6727111	15419182	15419700	Phvul.001G058700.1	E2542_SST15282	88.1	https://genomevolution.org/coge/GEvo.pl?fid1=1778996471;fid2=3172764950;dsgid1=37644;dsgid2=58751
Pv01	Ss5	6731463	6733948	15424377	15427090	Phvul.001G058800.1	E2542_SST15283	92.5	https://genomevolution.org/coge/GEvo.pl?fid1=1778996480;fid2=3172764953;dsgid1=37644;dsgid2=58751
Pv01	Ss5	6793553	6801561	15547749	15551422	Phvul.001G058900.1	E2542_SST15285	95.1	https://genomevolution.org/coge/GEvo.pl?fid1=1778996483;fid2=3172764956;dsgid1=37644;dsgid2=58751
Pv01	Ss5	6810739	6812741	15553247	15554955	Phvul.001G059100.1	E2542_SST15286	91.4	https://genomevolution.org/coge/GEvo.pl?fid1=1778996489;fid2=3172764959;dsgid1=37644;dsgid2=58751
Pv01	Ss5	6827567	6828820	15617283	15618542	Phvul.001G059200.1	E2542_SST15289	89.7	https://genomevolution.org/coge/GEvo.pl?fid1=1778996492;fid2=3172764968;dsgid1=37644;dsgid2=58751
Pv01	Ss5	6832208	6834621	15631453	15634714	Phvul.001G059300.1	E2542_SST15291	87.4	https://genomevolution.org/coge/GEvo.pl?fid1=1778996495;fid2=3172764974;dsgid1=37644;dsgid2=58751
Pv01	Ss5	6862885	6864072	15672344	15673567	Phvul.001G059400.1	E2542_SST15292	84.0	https://genomevolution.org/coge/GEvo.pl?fid1=1778996498;fid2=3172764977;dsgid1=37644;dsgid2=58751
Pv01	Ss5	6870915	6880095	15676681	15690726	Phvul.001G059500.1	E2542_SST15293	91.2	https://genomevolution.org/coge/GEvo.pl?fid1=1778996501;fid2=3172764980;dsgid1=37644;dsgid2=58751
Pv01	Ss5	6904307	6905229	15717004	15718043	Phvul.001G059700.2	E2542_SST15294	84.5	https://genomevolution.org/coge/GEvo.pl?fid1=1778996506;fid2=3172764983;dsgid1=37644;dsgid2=58751
Pv01	Ss5	6983570	6985582	15781688	15785170	Phvul.001G060100.1	E2542_SST15295	89.5	https://genomevolution.org/coge/GEvo.pl?fid1=1778996522;fid2=3172764986;dsgid1=37644;dsgid2=58751
Pv01	Ss5	7010571	7012959	15835142	15837571	Phvul.001G060200.1	E2542_SST15296	88.9	https://genomevolution.org/coge/GEvo.pl?fid1=1778996527;fid2=3172764989;dsgid1=37644;dsgid2=58751
Pv01	Ss5	7073665	7085125	15932284	15943777	Phvul.001G060300.1	E2542_SST15297	88.9	https://genomevolution.org/coge/GEvo.pl?fid1=1778996530;fid2=3172764992;dsgid1=37644;dsgid2=58751
Pv01	Ss5	7091175	7093214	15955369	15957919	Phvul.001G060400.1	E2542_SST15298	93.1	https://genomevolution.org/coge/GEvo.pl?fid1=1778996535;fid2=3172764995;dsgid1=37644;dsgid2=58751
Pv01	Ss5	7115390	7117958	15991146	15993961	Phvul.001G060500.1	E2542_SST15299	92.1	https://genomevolution.org/coge/GEvo.pl?fid1=1778996538;fid2=3172764998;dsgid1=37644;dsgid2=58751
Pv01	Ss1	35335	37669	99787632	99791224	Phvul.001G000800.1	E2542_SST04101	77.7	https://genomevolution.org/coge/GEvo.pl?fid1=1778994419;fid2=3172731910;dsgid1=37644;dsgid2=58751
Pv01	Ss1	48859	51136	99570204	99573993	Phvul.001G001000.1	E2542_SST04091	85.2	https://genomevolution.org/coge/GEvo.pl?fid1=1778994429;fid2=3172731880;dsgid1=37644;dsgid2=58751
Pv01	Ss1	104167	107984	99280719	99289813	Phvul.001G001500.1	E2542_SST04065	84.2	https://genomevolution.org/coge/GEvo.pl?fid1=1778994454;fid2=3172731802;dsgid1=37644;dsgid2=58751
Pv01	Ss1	113824	117460	99255220	99261563	Phvul.001G001700.1	E2542_SST04063	84.3	https://genomevolution.org/coge/GEvo.pl?fid1=1778994460;fid2=3172731796;dsgid1=37644;dsgid2=58751
Pv01	Ss1	147670	148410	99029876	99030649	Phvul.001G002200.1	E2542_SST04050	73.2	https://genomevolution.org/coge/GEvo.pl?fid1=1778994475;fid2=3172731757;dsgid1=37644;dsgid2=58751
Pv01	Ss1	195583	195969	98934539	98934928	Phvul.001G003400.1	E2542_SST04045	78.5	https://genomevolution.org/coge/GEvo.pl?fid1=1778994519;fid2=3172731742;dsgid1=37644;dsgid2=58751
Pv01	Ss1	206247	210775	98871662	98874470	Phvul.001G003600.1	E2542_SST04043	84.3	https://genomevolution.org/coge/GEvo.pl?fid1=1778994524;fid2=3172731736;dsgid1=37644;dsgid2=58751
Pv01	Ss1	212367	213680	98862235	98863555	Phvul.001G003700.1	E2542_SST04042	84.1	https://genomevolution.org/coge/GEvo.pl?fid1=1778994527;fid2=3172731733;dsgid1=37644;dsgid2=58751
Pv01	Ss1	218570	219877	98841722	98842786	Phvul.001G003900.1	E2542_SST04040	71.4	https://genomevolution.org/coge/GEvo.pl?fid1=1778994535;fid2=3172731727;dsgid1=37644;dsgid2=58751
Pv01	Ss1	244672	248367	98829166	98832814	Phvul.001G004100.1	E2542_SST04039	74.0	https://genomevolution.org/coge/GEvo.pl?fid1=1778994546;fid2=3172731724;dsgid1=37644;dsgid2=58751
Pv01	Ss1	282704	288880	98659877	98710134	Phvul.001G004600.1	E2542_SST04031	80.1	https://genomevolution.org/coge/GEvo.pl?fid1=1778994560;fid2=3172731700;dsgid1=37644;dsgid2=58751
Pv01	Ss1	360397	363546	98475594	98478568	Phvul.001G005400.1	E2542_SST04024	78.9	https://genomevolution.org/coge/GEvo.pl?fid1=1778994590;fid2=3172731679;dsgid1=37644;dsgid2=58751
Pv01	Ss1	421939	428836	98332841	98333675	Phvul.001G006400.1	E2542_SST04015	76.8	https://genomevolution.org/coge/GEvo.pl?fid1=1778994619;fid2=3172731652;dsgid1=37644;dsgid2=58751
Pv01	Ss1	443170	447235	98320578	98323081	Phvul.001G006800.1	E2542_SST04014	77.0	https://genomevolution.org/coge/GEvo.pl?fid1=1778994629;fid2=3172731649;dsgid1=37644;dsgid2=58751
Pv01	Ss1	487149	489140	98266340	98268296	Phvul.001G007300.1	E2542_SST04010	83.3	https://genomevolution.org/coge/GEvo.pl?fid1=1778994648;fid2=3172731637;dsgid1=37644;dsgid2=58751
Pv01	Ss1	511723	515457	98237467	98240014	Phvul.001G007800.1	E2542_SST04008	85.8	https://genomevolution.org/coge/GEvo.pl?fid1=1778994667;fid2=3172731631;dsgid1=37644;dsgid2=58751
Pv01	Ss1	537934	542299	98101196	98105603	Phvul.001G008000.1	E2542_SST04003	82.8	https://genomevolution.org/coge/GEvo.pl?fid1=1778994673;fid2=3172731616;dsgid1=37644;dsgid2=58751
Pv01	Ss1	566289	566738	98069622	98070209	Phvul.001G008100.1	E2542_SST04001	78.8	https://genomevolution.org/coge/GEvo.pl?fid1=1778994676;fid2=3172731610;dsgid1=37644;dsgid2=58751
Pv01	Ss1	600117	604659	98020882	98030898	Phvul.001G008200.1	E2542_SST04000	81.6	https://genomevolution.org/coge/GEvo.pl?fid1=1778994678;fid2=3172731607;dsgid1=37644;dsgid2=58751
Pv01	Ss1	624011	625273	97985136	97986404	Phvul.001G008400.1	E2542_SST03998	82.1	https://genomevolution.org/coge/GEvo.pl?fid1=1778994684;fid2=3172731601;dsgid1=37644;dsgid2=58751
Pv01	Ss1	660008	662985	97900927	97903791	Phvul.001G009000.1	E2542_SST03992	81.1	https://genomevolution.org/coge/GEvo.pl?fid1=1778994699;fid2=3172731583;dsgid1=37644;dsgid2=58751
Pv01	Ss1	683979	685733	97863386	97865030	Phvul.001G009200.1	E2542_SST03990	74.3	https://genomevolution.org/coge/GEvo.pl?fid1=1778994709;fid2=3172731577;dsgid1=37644;dsgid2=58751
Pv01	Ss1	709104	712781	97762809	97767656	Phvul.001G009400.1	E2542_SST03986	84.4	https://genomevolution.org/coge/GEvo.pl?fid1=1778994717;fid2=3172731565;dsgid1=37644;dsgid2=58751
Pv01	Ss1	721819	722406	97692925	97693455	Phvul.001G009600.1	E2542_SST03982	73.3	https://genomevolution.org/coge/GEvo.pl?fid1=1778994722;fid2=3172731553;dsgid1=37644;dsgid2=58751
Pv01	Ss1	724775	725968	97669647	97670264	Phvul.001G009700.2	E2542_SST03980	78.8	https://genomevolution.org/coge/GEvo.pl?fid1=1778994725;fid2=3172731547;dsgid1=37644;dsgid2=58751
Pv01	Ss1	745786	747240	97528849	97530282	Phvul.001G009800.1	E2542_SST03976	78.6	https://genomevolution.org/coge/GEvo.pl?fid1=1778994728;fid2=3172731535;dsgid1=37644;dsgid2=58751
Pv01	Ss1	787874	791446	97406347	97407960	Phvul.001G010100.1	E2542_SST03971	85.6	https://genomevolution.org/coge/GEvo.pl?fid1=1778994739;fid2=3172731520;dsgid1=37644;dsgid2=58751
Pv01	Ss1	811321	812118	97313362	97314120	Phvul.001G010400.1	E2542_SST03966	72.2	https://genomevolution.org/coge/GEvo.pl?fid1=1778994748;fid2=3172731505;dsgid1=37644;dsgid2=58751
Pv01	Ss1	822211	824614	97296609	97298976	Phvul.001G010600.1	E2542_SST03965	74.2	https://genomevolution.org/coge/GEvo.pl?fid1=1778994754;fid2=3172731502;dsgid1=37644;dsgid2=58751
Pv01	Ss1	825756	826544	97277001	97277879	Phvul.001G010700.1	E2542_SST03962	82.5	https://genomevolution.org/coge/GEvo.pl?fid1=1778994757;fid2=3172731493;dsgid1=37644;dsgid2=58751
Pv01	Ss1	829171	830097	97273583	97275132	Phvul.001G010800.1	E2542_SST03961	79.5	https://genomevolution.org/coge/GEvo.pl?fid1=1778994760;fid2=3172731490;dsgid1=37644;dsgid2=58751
Pv01	Ss1	830943	836327	97268375	97271530	Phvul.001G010900.1	E2542_SST03960	83.4	https://genomevolution.org/coge/GEvo.pl?fid1=1778994763;fid2=3172731487;dsgid1=37644;dsgid2=58751
Pv01	Ss1	862606	865685	97042830	97045666	Phvul.001G011100.1	E2542_SST03954	82.1	https://genomevolution.org/coge/GEvo.pl?fid1=1778994771;fid2=3172731469;dsgid1=37644;dsgid2=58751
Pv01	Ss1	882559	884977	96998227	97002200	Phvul.001G011400.1	E2542_SST03950	89.6	https://genomevolution.org/coge/GEvo.pl?fid1=1778994780;fid2=3172731457;dsgid1=37644;dsgid2=58751
Pv01	Ss1	895760	897869	96994644	96996854	Phvul.001G011700.1	E2542_SST03949	85.3	https://genomevolution.org/coge/GEvo.pl?fid1=1778994789;fid2=3172731454;dsgid1=37644;dsgid2=58751
Pv01	Ss1	901678	902148	96966631	96967050	Phvul.001G011800.1	E2542_SST03948	68.1	https://genomevolution.org/coge/GEvo.pl?fid1=1778994792;fid2=3172731451;dsgid1=37644;dsgid2=58751
Pv01	Ss1	915336	919777	96872021	96875371	Phvul.001G012000.1	E2542_SST03944	82.5	https://genomevolution.org/coge/GEvo.pl?fid1=1778994796;fid2=3172731439;dsgid1=37644;dsgid2=58751
Pv01	Ss1	922550	926897	96861173	96865387	Phvul.001G012100.1	E2542_SST03943	85.1	https://genomevolution.org/coge/GEvo.pl?fid1=1778994799;fid2=3172731436;dsgid1=37644;dsgid2=58751
Pv01	Ss1	928754	932575	96853152	96856789	Phvul.001G012200.1	E2542_SST03942	81.6	https://genomevolution.org/coge/GEvo.pl?fid1=1778994802;fid2=3172731433;dsgid1=37644;dsgid2=58751
Pv01	Ss1	953035	957813	96795245	96799157	Phvul.001G012500.1	E2542_SST03940	79.6	https://genomevolution.org/coge/GEvo.pl?fid1=1778994817;fid2=3172731427;dsgid1=37644;dsgid2=58751
Pv01	Ss1	958568	961917	96790652	96794929	Phvul.001G012600.1	E2542_SST03939	79.4	https://genomevolution.org/coge/GEvo.pl?fid1=1778994819;fid2=3172731424;dsgid1=37644;dsgid2=58751
Pv01	Ss1	967222	970557	96773294	96775139	Phvul.001G012700.1	E2542_SST03938	79.4	https://genomevolution.org/coge/GEvo.pl?fid1=1778994822;fid2=3172731421;dsgid1=37644;dsgid2=58751
Pv01	Ss1	1000576	1003839	96756567	96760103	Phvul.001G013100.1	E2542_SST03935	79.9	https://genomevolution.org/coge/GEvo.pl?fid1=1778994836;fid2=3172731412;dsgid1=37644;dsgid2=58751
Pv01	Ss1	1008926	1010355	96687964	96688790	Phvul.001G013200.1	E2542_SST03928	75.3	https://genomevolution.org/coge/GEvo.pl?fid1=1778994839;fid2=3172731394;dsgid1=37644;dsgid2=58751
Pv01	Ss1	1035245	1037089	96684590	96685606	Phvul.001G013600.1	E2542_SST03927	69.4	https://genomevolution.org/coge/GEvo.pl?fid1=1778994855;fid2=3172731391;dsgid1=37644;dsgid2=58751
Pv01	Ss1	1073419	1074267	96674381	96675730	Phvul.001G014300.1	E2542_SST03925	83.3	https://genomevolution.org/coge/GEvo.pl?fid1=1778994877;fid2=3172731385;dsgid1=37644;dsgid2=58751
Pv01	Ss1	1112422	1112814	96558411	96558794	Phvul.001G014600.1	E2542_SST03915	71.5	https://genomevolution.org/coge/GEvo.pl?fid1=1778994891;fid2=3172731355;dsgid1=37644;dsgid2=58751
Pv01	Ss1	1135997	1137872	96546825	96547514	Phvul.001G014800.1	E2542_SST03914	82.8	https://genomevolution.org/coge/GEvo.pl?fid1=1778994901;fid2=3172731352;dsgid1=37644;dsgid2=58751
Pv01	Ss1	1158250	1166309	96517163	96525212	Phvul.001G015100.1	E2542_SST03912	78.9	https://genomevolution.org/coge/GEvo.pl?fid1=1778994912;fid2=3172731346;dsgid1=37644;dsgid2=58751
Pv01	Ss1	1174033	1177091	96475064	96479257	Phvul.001G015200.1	E2542_SST03910	77.0	https://genomevolution.org/coge/GEvo.pl?fid1=1778994919;fid2=3172731340;dsgid1=37644;dsgid2=58751
Pv01	Ss1	1178183	1180187	96420290	96422439	Phvul.001G015300.1	E2542_SST03907	73.4	https://genomevolution.org/coge/GEvo.pl?fid1=1778994922;fid2=3172731331;dsgid1=37644;dsgid2=58751
Pv01	Ss1	1197777	1204776	96323468	96329040	Phvul.001G015600.1	E2542_SST03901	81.7	https://genomevolution.org/coge/GEvo.pl?fid1=1778994931;fid2=3172731313;dsgid1=37644;dsgid2=58751
Pv01	Ss1	1240037	1241975	96312840	96314582	Phvul.001G016100.1	E2542_SST03898	80.5	https://genomevolution.org/coge/GEvo.pl?fid1=1778994971;fid2=3172731304;dsgid1=37644;dsgid2=58751
Pv01	Ss1	1265115	1267367	96189621	96193983	Phvul.001G016400.1	E2542_SST03895	69.6	https://genomevolution.org/coge/GEvo.pl?fid1=1778994981;fid2=3172731295;dsgid1=37644;dsgid2=58751
Pv01	Ss1	1276688	1285158	96144179	96150176	Phvul.001G016500.1	E2542_SST03894	88.0	https://genomevolution.org/coge/GEvo.pl?fid1=1778994987;fid2=3172731292;dsgid1=37644;dsgid2=58751
Pv01	Ss1	1286694	1288368	96137465	96138318	Phvul.001G016600.1	E2542_SST03893	78.0	https://genomevolution.org/coge/GEvo.pl?fid1=1778994992;fid2=3172731289;dsgid1=37644;dsgid2=58751
Pv01	Ss1	1308881	1309933	96076975	96077850	Phvul.001G016900.1	E2542_SST03890	81.8	https://genomevolution.org/coge/GEvo.pl?fid1=1778995003;fid2=3172731280;dsgid1=37644;dsgid2=58751
Pv01	Ss1	1324726	1329795	96027376	96031181	Phvul.001G017100.1	E2542_SST03887	79.6	https://genomevolution.org/coge/GEvo.pl?fid1=1778995009;fid2=3172731271;dsgid1=37644;dsgid2=58751
Pv01	Ss1	1379821	1395925	95976264	96008323	Phvul.001G017700.1	E2542_SST03886	86.1	https://genomevolution.org/coge/GEvo.pl?fid1=1778995029;fid2=3172731268;dsgid1=37644;dsgid2=58751
Pv01	Ss1	1412134	1413690	95936115	95937671	Phvul.001G017800.1	E2542_SST03883	75.6	https://genomevolution.org/coge/GEvo.pl?fid1=1778995034;fid2=3172731259;dsgid1=37644;dsgid2=58751
Pv01	Ss1	1452745	1456237	95658228	95661808	Phvul.001G018300.1	E2542_SST03878	77.7	https://genomevolution.org/coge/GEvo.pl?fid1=1778995046;fid2=3172731244;dsgid1=37644;dsgid2=58751
Pv01	Ss1	1526622	1531381	95523422	95529550	Phvul.001G019100.1	E2542_SST03871	75.5	https://genomevolution.org/coge/GEvo.pl?fid1=1778995081;fid2=3172731223;dsgid1=37644;dsgid2=58751
Pv01	Ss1	1532489	1533043	95454209	95454886	Phvul.001G019200.2	E2542_SST03866	72.9	https://genomevolution.org/coge/GEvo.pl?fid1=1778995084;fid2=3172731208;dsgid1=37644;dsgid2=58751
Pv01	Ss1	1536186	1537016	95406802	95407716	Phvul.001G019300.1	E2542_SST03864	72.7	https://genomevolution.org/coge/GEvo.pl?fid1=1778995087;fid2=3172731202;dsgid1=37644;dsgid2=58751
Pv01	Ss1	1546279	1549394	95374020	95376981	Phvul.001G019400.1	E2542_SST03863	83.2	https://genomevolution.org/coge/GEvo.pl?fid1=1778995090;fid2=3172731199;dsgid1=37644;dsgid2=58751
Pv01	Ss1	1570728	1574271	95327478	95343202	Phvul.001G019600.1	E2542_SST03861	86.4	https://genomevolution.org/coge/GEvo.pl?fid1=1778995096;fid2=3172731193;dsgid1=37644;dsgid2=58751
Pv01	Ss1	1665866	1666321	95284548	95287949	Phvul.001G020501.1	E2542_SST03859	60.8	https://genomevolution.org/coge/GEvo.pl?fid1=1778995130;fid2=3172731187;dsgid1=37644;dsgid2=58751
Pv01	Ss1	1675595	1676686	95155405	95156347	Phvul.001G020800.1	E2542_SST03848	77.8	https://genomevolution.org/coge/GEvo.pl?fid1=1778995136;fid2=3172731154;dsgid1=37644;dsgid2=58751
Pv01	Ss1	1682100	1686621	95148863	95152265	Phvul.001G021000.1	E2542_SST03847	82.0	https://genomevolution.org/coge/GEvo.pl?fid1=1778995142;fid2=3172731151;dsgid1=37644;dsgid2=58751
Pv01	Ss1	1700582	1704253	95084994	95089155	Phvul.001G021200.1	E2542_SST03843	83.8	https://genomevolution.org/coge/GEvo.pl?fid1=1778995148;fid2=3172731139;dsgid1=37644;dsgid2=58751
Pv01	Ss1	1711092	1712179	95073367	95074233	Phvul.001G021300.1	E2542_SST03842	79.5	https://genomevolution.org/coge/GEvo.pl?fid1=1778995151;fid2=3172731136;dsgid1=37644;dsgid2=58751
Pv01	Ss1	1718694	1723123	95058633	95067105	Phvul.001G021400.1	E2542_SST03841	86.9	https://genomevolution.org/coge/GEvo.pl?fid1=1778995153;fid2=3172731133;dsgid1=37644;dsgid2=58751
Pv01	Ss1	1783206	1787330	95039259	95043911	Phvul.001G021800.1	E2542_SST03838	78.8	https://genomevolution.org/coge/GEvo.pl?fid1=1778995170;fid2=3172731124;dsgid1=37644;dsgid2=58751
Pv01	Ss1	1792489	1796320	95022943	95027370	Phvul.001G021900.1	E2542_SST03837	79.1	https://genomevolution.org/coge/GEvo.pl?fid1=1778995175;fid2=3172731121;dsgid1=37644;dsgid2=58751
Pv01	Ss1	1858416	1861535	94928029	94932304	Phvul.001G022500.1	E2542_SST03826	80.9	https://genomevolution.org/coge/GEvo.pl?fid1=1778995199;fid2=3172731088;dsgid1=37644;dsgid2=58751
Pv01	Ss1	1877431	1881103	94917400	94921316	Phvul.001G022700.1	E2542_SST03825	78.0	https://genomevolution.org/coge/GEvo.pl?fid1=1778995204;fid2=3172731085;dsgid1=37644;dsgid2=58751
Pv01	Ss1	1895835	1897403	94859439	94860633	Phvul.001G022900.1	E2542_SST03823	81.2	https://genomevolution.org/coge/GEvo.pl?fid1=1778995210;fid2=3172731079;dsgid1=37644;dsgid2=58751
Pv01	Ss1	1942457	1946037	94820877	94827763	Phvul.001G023300.1	E2542_SST03822	80.9	https://genomevolution.org/coge/GEvo.pl?fid1=1778995224;fid2=3172731076;dsgid1=37644;dsgid2=58751
Pv01	Ss1	1965962	1970268	94623511	94638828	Phvul.001G023500.1	E2542_SST03807	79.9	https://genomevolution.org/coge/GEvo.pl?fid1=1778995230;fid2=3172731031;dsgid1=37644;dsgid2=58751
Pv01	Ss1	1975315	1976750	94572627	94574149	Phvul.001G023600.1	E2542_SST03805	84.6	https://genomevolution.org/coge/GEvo.pl?fid1=1778995235;fid2=3172731025;dsgid1=37644;dsgid2=58751
Pv01	Ss1	1998119	1998655	94538013	94538483	Phvul.001G023700.1	E2542_SST03804	80.1	https://genomevolution.org/coge/GEvo.pl?fid1=1778995238;fid2=3172731022;dsgid1=37644;dsgid2=58751
Pv01	Ss1	2021380	2023259	94498671	94500675	Phvul.001G024000.2	E2542_SST03803	78.3	https://genomevolution.org/coge/GEvo.pl?fid1=1778995251;fid2=3172731019;dsgid1=37644;dsgid2=58751
Pv01	Ss1	2027140	2033072	94480384	94484795	Phvul.001G024100.1	E2542_SST03802	85.6	https://genomevolution.org/coge/GEvo.pl?fid1=1778995254;fid2=3172731016;dsgid1=37644;dsgid2=58751
Pv01	Ss1	2050397	2060008	94443206	94454492	Phvul.001G024200.1	E2542_SST03801	88.2	https://genomevolution.org/coge/GEvo.pl?fid1=1778995257;fid2=3172731013;dsgid1=37644;dsgid2=58751
Pv01	Ss1	2086921	2090412	94377162	94383773	Phvul.001G024500.1	E2542_SST03798	76.9	https://genomevolution.org/coge/GEvo.pl?fid1=1778995266;fid2=3172731004;dsgid1=37644;dsgid2=58751
Pv01	Ss1	2101658	2103325	94315910	94317495	Phvul.001G024700.1	E2542_SST03794	72.3	https://genomevolution.org/coge/GEvo.pl?fid1=1778995272;fid2=3172730992;dsgid1=37644;dsgid2=58751
Pv01	Ss1	2109081	2113460	94254342	94260640	Phvul.001G024800.1	E2542_SST03792	71.3	https://genomevolution.org/coge/GEvo.pl?fid1=1778995275;fid2=3172730986;dsgid1=37644;dsgid2=58751
Pv01	Ss1	2123278	2124788	94230116	94231651	Phvul.001G024900.1	E2542_SST03791	75.2	https://genomevolution.org/coge/GEvo.pl?fid1=1778995278;fid2=3172730983;dsgid1=37644;dsgid2=58751
Pv01	Ss1	2149309	2150817	94138265	94140472	Phvul.001G025000.1	E2542_SST03790	82.5	https://genomevolution.org/coge/GEvo.pl?fid1=1778995281;fid2=3172730980;dsgid1=37644;dsgid2=58751
Pv01	Ss1	2160574	2161503	94115331	94120558	Phvul.001G025101.1	E2542_SST03789	62.1	https://genomevolution.org/coge/GEvo.pl?fid1=1778995284;fid2=3172730977;dsgid1=37644;dsgid2=58751
Pv01	Ss1	2173517	2174347	94060894	94061715	Phvul.001G025200.1	E2542_SST03788	74.5	https://genomevolution.org/coge/GEvo.pl?fid1=1778995287;fid2=3172730974;dsgid1=37644;dsgid2=58751
Pv01	Ss1	2205610	2206014	93876675	93877166	Phvul.001G025400.1	E2542_SST03781	75.5	https://genomevolution.org/coge/GEvo.pl?fid1=1778995293;fid2=3172730953;dsgid1=37644;dsgid2=58751
Pv01	Ss1	2247517	2251058	93777780	93792143	Phvul.001G025700.2	E2542_SST03774	68.1	https://genomevolution.org/coge/GEvo.pl?fid1=1778995304;fid2=3172730935;dsgid1=37644;dsgid2=58751
Pv01	Ss1	2254692	2255818	93664760	93665185	Phvul.001G025800.1	E2542_SST03767	81.3	https://genomevolution.org/coge/GEvo.pl?fid1=1778995307;fid2=3172730914;dsgid1=37644;dsgid2=58751
Pv01	Ss1	2279308	2281405	93613109	93614689	Phvul.001G026000.1	E2542_SST03762	79.3	https://genomevolution.org/coge/GEvo.pl?fid1=1778995313;fid2=3172730899;dsgid1=37644;dsgid2=58751
Pv01	Ss1	2282281	2284614	93603550	93605880	Phvul.001G026100.1	E2542_SST03760	72.2	https://genomevolution.org/coge/GEvo.pl?fid1=1778995316;fid2=3172730893;dsgid1=37644;dsgid2=58751
Pv01	Ss1	2302930	2311122	93540497	93552872	Phvul.001G026300.1	E2542_SST03758	84.1	https://genomevolution.org/coge/GEvo.pl?fid1=1778995321;fid2=3172730887;dsgid1=37644;dsgid2=58751
Pv01	Ss1	2335387	2340417	93525526	93529508	Phvul.001G026600.1	E2542_SST03757	74.8	https://genomevolution.org/coge/GEvo.pl?fid1=1778995334;fid2=3172730884;dsgid1=37644;dsgid2=58751
Pv01	Ss1	2348804	2349466	93486159	93486779	Phvul.001G026700.1	E2542_SST03755	79.3	https://genomevolution.org/coge/GEvo.pl?fid1=1778995337;fid2=3172730878;dsgid1=37644;dsgid2=58751
Pv01	Ss1	2408895	2409998	93438828	93442178	Phvul.001G027100.1	E2542_SST03750	76.0	https://genomevolution.org/coge/GEvo.pl?fid1=1778995347;fid2=3172730863;dsgid1=37644;dsgid2=58751
Pv01	Ss1	2428335	2429841	93388840	93392468	Phvul.001G027300.1	E2542_SST03745	79.0	https://genomevolution.org/coge/GEvo.pl?fid1=1778995353;fid2=3172730848;dsgid1=37644;dsgid2=58751
Pv01	Ss1	2473955	2479659	93294724	93298854	Phvul.001G027600.1	E2542_SST03742	82.5	https://genomevolution.org/coge/GEvo.pl?fid1=1778995359;fid2=3172730839;dsgid1=37644;dsgid2=58751
Pv01	Ss1	2483917	2486882	93241561	93244967	Phvul.001G027700.1	E2542_SST03737	83.8	https://genomevolution.org/coge/GEvo.pl?fid1=1778995362;fid2=3172730824;dsgid1=37644;dsgid2=58751
Pv01	Ss1	2508969	2509748	93228546	93229295	Phvul.001G028100.1	E2542_SST03736	77.6	https://genomevolution.org/coge/GEvo.pl?fid1=1778995376;fid2=3172730821;dsgid1=37644;dsgid2=58751
Pv01	Ss1	2517402	2518766	93215268	93216999	Phvul.001G028200.1	E2542_SST03734	89.2	https://genomevolution.org/coge/GEvo.pl?fid1=1778995378;fid2=3172730815;dsgid1=37644;dsgid2=58751
Pv01	Ss1	2545033	2549321	93148435	93152370	Phvul.001G028700.1	E2542_SST03731	78.0	https://genomevolution.org/coge/GEvo.pl?fid1=1778995393;fid2=3172730806;dsgid1=37644;dsgid2=58751
Pv01	Ss1	2562920	2563788	93122780	93123653	Phvul.001G028800.1	E2542_SST03729	82.0	https://genomevolution.org/coge/GEvo.pl?fid1=1778995396;fid2=3172730800;dsgid1=37644;dsgid2=58751
Pv01	Ss1	2587033	2587482	92972978	92973445	Phvul.001G029100.1	E2542_SST03725	70.5	https://genomevolution.org/coge/GEvo.pl?fid1=1778995407;fid2=3172730788;dsgid1=37644;dsgid2=58751
Pv01	Ss1	2606478	2606771	92873811	92874179	Phvul.001G029300.1	E2542_SST03720	76.5	https://genomevolution.org/coge/GEvo.pl?fid1=1778995413;fid2=3172730773;dsgid1=37644;dsgid2=58751
Pv01	Ss1	2621826	2622248	92847941	92848369	Phvul.001G029500.1	E2542_SST03718	74.3	https://genomevolution.org/coge/GEvo.pl?fid1=1778995421;fid2=3172730767;dsgid1=37644;dsgid2=58751
Pv01	Ss1	2645525	2646932	92826854	92828549	Phvul.001G029700.1	E2542_SST03717	68.0	https://genomevolution.org/coge/GEvo.pl?fid1=1778995427;fid2=3172730764;dsgid1=37644;dsgid2=58751
Pv01	Ss1	2735187	2735603	92803582	92806541	Phvul.001G030900.1	E2542_SST03716	74.4	https://genomevolution.org/coge/GEvo.pl?fid1=1778995467;fid2=3172730761;dsgid1=37644;dsgid2=58751
Pv01	Ss1	2807138	2810651	92724326	92727708	Phvul.001G031200.1	E2542_SST03714	81.5	https://genomevolution.org/coge/GEvo.pl?fid1=1778995475;fid2=3172730755;dsgid1=37644;dsgid2=58751
Pv01	Ss1	2841695	2844106	92693835	92696150	Phvul.001G031300.1	E2542_SST03713	79.0	https://genomevolution.org/coge/GEvo.pl?fid1=1778995478;fid2=3172730752;dsgid1=37644;dsgid2=58751
Pv01	Ss1	2880856	2885004	92608410	92610688	Phvul.001G031600.1	E2542_SST03711	84.8	https://genomevolution.org/coge/GEvo.pl?fid1=1778995489;fid2=3172730746;dsgid1=37644;dsgid2=58751
Pv01	Ss1	2891537	2895451	92601993	92603843	Phvul.001G031700.1	E2542_SST03710	78.3	https://genomevolution.org/coge/GEvo.pl?fid1=1778995492;fid2=3172730743;dsgid1=37644;dsgid2=58751
Pv01	Ss1	2898048	2901695	92591218	92594047	Phvul.001G031800.1	E2542_SST03709	85.6	https://genomevolution.org/coge/GEvo.pl?fid1=1778995497;fid2=3172730740;dsgid1=37644;dsgid2=58751
Pv01	Ss1	2907677	2915852	92492763	92504964	Phvul.001G031900.1	E2542_SST03707	80.3	https://genomevolution.org/coge/GEvo.pl?fid1=1778995500;fid2=3172730734;dsgid1=37644;dsgid2=58751
Pv01	Ss1	2960491	2962875	92404490	92406156	Phvul.001G032150.1	E2542_SST03703	76.2	https://genomevolution.org/coge/GEvo.pl?fid1=1778995513;fid2=3172730722;dsgid1=37644;dsgid2=58751
Pv01	Ss1	2986117	2991184	92381714	92387019	Phvul.001G032200.1	E2542_SST03702	83.4	https://genomevolution.org/coge/GEvo.pl?fid1=1778995516;fid2=3172730719;dsgid1=37644;dsgid2=58751
Pv01	Ss1	3029314	3034162	92329763	92334049	Phvul.001G032300.1	E2542_SST03701	82.9	https://genomevolution.org/coge/GEvo.pl?fid1=1778995521;fid2=3172730716;dsgid1=37644;dsgid2=58751
Pv01	Ss1	3086562	3090654	92266020	92269362	Phvul.001G032900.1	E2542_SST03699	75.8	https://genomevolution.org/coge/GEvo.pl?fid1=1778995543;fid2=3172730710;dsgid1=37644;dsgid2=58751
Pv01	Ss1	3091809	3097516	92200975	92220970	Phvul.001G033000.1	E2542_SST03695	63.5	https://genomevolution.org/coge/GEvo.pl?fid1=1778995546;fid2=3172730698;dsgid1=37644;dsgid2=58751
Pv01	Ss1	3131788	3131967	92180990	92181700	Phvul.001G033400.1	E2542_SST03694	73.1	https://genomevolution.org/coge/GEvo.pl?fid1=1778995565;fid2=3172730695;dsgid1=37644;dsgid2=58751
Pv01	Ss1	3138966	3144304	92157765	92162542	Phvul.001G033500.1	E2542_SST03692	83.3	https://genomevolution.org/coge/GEvo.pl?fid1=1778995568;fid2=3172730689;dsgid1=37644;dsgid2=58751
Pv01	Ss1	3162944	3164279	92140640	92148675	Phvul.001G033700.1	E2542_SST03690	84.5	https://genomevolution.org/coge/GEvo.pl?fid1=1778995571;fid2=3172730683;dsgid1=37644;dsgid2=58751
Pv01	Ss1	3164789	3167783	92138327	92139344	Phvul.001G033800.1	E2542_SST03689	81.1	https://genomevolution.org/coge/GEvo.pl?fid1=1778995575;fid2=3172730680;dsgid1=37644;dsgid2=58751
Pv01	Ss1	3197245	3198802	92100100	92102945	Phvul.001G033900.1	E2542_SST03683	83.3	https://genomevolution.org/coge/GEvo.pl?fid1=1778995578;fid2=3172730662;dsgid1=37644;dsgid2=58751
Pv01	Ss1	3214495	3218596	92033715	92036223	Phvul.001G034100.1	E2542_SST03679	88.2	https://genomevolution.org/coge/GEvo.pl?fid1=1778995584;fid2=3172730650;dsgid1=37644;dsgid2=58751
Pv01	Ss1	3219954	3222543	92030537	92032704	Phvul.001G034200.1	E2542_SST03678	79.9	https://genomevolution.org/coge/GEvo.pl?fid1=1778995587;fid2=3172730647;dsgid1=37644;dsgid2=58751
Pv01	Ss1	3231690	3232253	92017232	92017795	Phvul.001G034300.1	E2542_SST03677	76.2	https://genomevolution.org/coge/GEvo.pl?fid1=1778995590;fid2=3172730644;dsgid1=37644;dsgid2=58751
Pv01	Ss1	3319734	3326124	91980481	91984056	Phvul.001G035500.1	E2542_SST03675	89.7	https://genomevolution.org/coge/GEvo.pl?fid1=1778995639;fid2=3172730638;dsgid1=37644;dsgid2=58751
Pv01	Ss1	3333907	3335815	91964812	91965521	Phvul.001G035600.1	E2542_SST03672	77.6	https://genomevolution.org/coge/GEvo.pl?fid1=1778995642;fid2=3172730629;dsgid1=37644;dsgid2=58751
Pv01	Ss1	3347625	3351006	91940068	91941273	Phvul.001G035800.1	E2542_SST03670	74.6	https://genomevolution.org/coge/GEvo.pl?fid1=1778995647;fid2=3172730623;dsgid1=37644;dsgid2=58751
Pv01	Ss1	3397814	3409562	91886353	91891456	Phvul.001G036400.1	E2542_SST03667	76.9	https://genomevolution.org/coge/GEvo.pl?fid1=1778995667;fid2=3172730614;dsgid1=37644;dsgid2=58751
Pv01	Ss1	3453432	3454420	91857841	91858550	Phvul.001G036900.1	E2542_SST03665	84.5	https://genomevolution.org/coge/GEvo.pl?fid1=1778995684;fid2=3172730608;dsgid1=37644;dsgid2=58751
Pv01	Ss1	3469688	3471560	91809993	91811471	Phvul.001G037000.1	E2542_SST03664	73.9	https://genomevolution.org/coge/GEvo.pl?fid1=1778995687;fid2=3172730605;dsgid1=37644;dsgid2=58751
Pv01	Ss1	3485775	3489103	91764495	91773850	Phvul.001G037100.1	E2542_SST03663	83.6	https://genomevolution.org/coge/GEvo.pl?fid1=1778995692;fid2=3172730602;dsgid1=37644;dsgid2=58751
Pv01	Ss1	3491542	3494650	91761880	91763930	Phvul.001G037201.1	E2542_SST03662	79.0	https://genomevolution.org/coge/GEvo.pl?fid1=1778995697;fid2=3172730599;dsgid1=37644;dsgid2=58751
Pv01	Ss1	3501986	3502804	91732988	91733662	Phvul.001G037300.1	E2542_SST03660	67.2	https://genomevolution.org/coge/GEvo.pl?fid1=1778995700;fid2=3172730593;dsgid1=37644;dsgid2=58751
Pv01	Ss1	3507762	3510367	91726043	91728403	Phvul.001G037400.1	E2542_SST03659	86.8	https://genomevolution.org/coge/GEvo.pl?fid1=1778995702;fid2=3172730590;dsgid1=37644;dsgid2=58751
Pv01	Ss1	3512268	3516736	91711601	91715649	Phvul.001G037500.1	E2542_SST03658	87.3	https://genomevolution.org/coge/GEvo.pl?fid1=1778995705;fid2=3172730587;dsgid1=37644;dsgid2=58751
Pv01	Ss1	3519169	3519528	91679473	91679811	Phvul.001G037600.1	E2542_SST03657	83.0	https://genomevolution.org/coge/GEvo.pl?fid1=1778995708;fid2=3172730584;dsgid1=37644;dsgid2=58751
Pv01	Ss1	3636754	3654903	91618447	91623452	Phvul.001G043001.1	E2542_SST03654	75.3	https://genomevolution.org/coge/GEvo.pl?fid1=1778995904;fid2=3172730575;dsgid1=37644;dsgid2=58751
Pv01	Ss1	3684624	3687765	91562135	91565686	Phvul.001G045300.1	E2542_SST03650	82.2	https://genomevolution.org/coge/GEvo.pl?fid1=1778995990;fid2=3172730563;dsgid1=37644;dsgid2=58751
Pv01	Ss1	4702001	4704142	89920844	89922424	Phvul.001G045900.1	E2542_SST03552	75.7	https://genomevolution.org/coge/GEvo.pl?fid1=1778996006;fid2=3172730275;dsgid1=37644;dsgid2=58751
Pv01	Ss1	4750369	4762562	89803225	89830373	Phvul.001G046100.1	E2542_SST03547	79.3	https://genomevolution.org/coge/GEvo.pl?fid1=1778996011;fid2=3172730260;dsgid1=37644;dsgid2=58751
Pv01	Ss1	4794660	4798136	89778535	89782263	Phvul.001G046300.1	E2542_SST03545	76.5	https://genomevolution.org/coge/GEvo.pl?fid1=1778996016;fid2=3172730254;dsgid1=37644;dsgid2=58751
Pv01	Ss1	4838124	4838990	89727258	89730657	Phvul.001G046500.1	E2542_SST03543	76.3	https://genomevolution.org/coge/GEvo.pl?fid1=1778996022;fid2=3172730248;dsgid1=37644;dsgid2=58751
Pv01	Ss1	4862459	4864271	89660997	89662951	Phvul.001G046700.1	E2542_SST03542	81.5	https://genomevolution.org/coge/GEvo.pl?fid1=1778996031;fid2=3172730245;dsgid1=37644;dsgid2=58751
Pv01	Ss1	4873009	4874013	89644956	89646080	Phvul.001G046800.1	E2542_SST03541	71.4	https://genomevolution.org/coge/GEvo.pl?fid1=1778996034;fid2=3172730242;dsgid1=37644;dsgid2=58751
Pv01	Ss1	4924958	4925943	89567265	89568057	Phvul.001G046900.1	E2542_SST03540	82.7	https://genomevolution.org/coge/GEvo.pl?fid1=1778996037;fid2=3172730239;dsgid1=37644;dsgid2=58751
Pv01	Ss1	5066158	5077962	89543766	89546237	Phvul.001G048050.1	E2542_SST03538	84.3	https://genomevolution.org/coge/GEvo.pl?fid1=1778996076;fid2=3172730233;dsgid1=37644;dsgid2=58751
Pv01	Ss1	5324028	5324621	89210004	89210642	Phvul.001G049400.1	E2542_SST03520	76.1	https://genomevolution.org/coge/GEvo.pl?fid1=1778996117;fid2=3172730179;dsgid1=37644;dsgid2=58751
Pv01	Ss1	5329452	5333295	89157691	89161000	Phvul.001G049500.1	E2542_SST03518	77.8	https://genomevolution.org/coge/GEvo.pl?fid1=1778996119;fid2=3172730173;dsgid1=37644;dsgid2=58751
Pv01	Ss1	5335579	5336841	89154354	89155959	Phvul.001G049601.1	E2542_SST03517	73.8	https://genomevolution.org/coge/GEvo.pl?fid1=1778996122;fid2=3172730170;dsgid1=37644;dsgid2=58751
Pv01	Ss1	5341599	5345638	89138296	89140018	Phvul.001G049700.1	E2542_SST03516	83.4	https://genomevolution.org/coge/GEvo.pl?fid1=1778996125;fid2=3172730167;dsgid1=37644;dsgid2=58751
Pv01	Ss1	5348528	5353209	89124558	89135957	Phvul.001G049800.1	E2542_SST03515	75.1	https://genomevolution.org/coge/GEvo.pl?fid1=1778996128;fid2=3172730164;dsgid1=37644;dsgid2=58751
Pv01	Ss1	5377038	5383057	89073753	89080325	Phvul.001G050000.1	E2542_SST03512	84.5	https://genomevolution.org/coge/GEvo.pl?fid1=1778996134;fid2=3172730155;dsgid1=37644;dsgid2=58751
Pv01	Ss1	5390444	5398675	89032561	89036780	Phvul.001G050100.2	E2542_SST03509	79.0	https://genomevolution.org/coge/GEvo.pl?fid1=1778996137;fid2=3172730146;dsgid1=37644;dsgid2=58751
Pv01	Ss1	5456559	5459462	88964135	88966864	Phvul.001G050500.1	E2542_SST03506	85.6	https://genomevolution.org/coge/GEvo.pl?fid1=1778996148;fid2=3172730137;dsgid1=37644;dsgid2=58751
Pv01	Ss1	5481660	5488299	88934429	88937162	Phvul.001G050700.1	E2542_SST03505	79.8	https://genomevolution.org/coge/GEvo.pl?fid1=1778996160;fid2=3172730134;dsgid1=37644;dsgid2=58751
Pv01	Ss1	5496702	5499384	88923812	88925724	Phvul.001G050800.1	E2542_SST03503	72.0	https://genomevolution.org/coge/GEvo.pl?fid1=1778996163;fid2=3172730128;dsgid1=37644;dsgid2=58751
Pv01	Ss1	5503502	5511982	88914087	88917754	Phvul.001G050900.1	E2542_SST03502	82.3	https://genomevolution.org/coge/GEvo.pl?fid1=1778996168;fid2=3172730125;dsgid1=37644;dsgid2=58751
Pv01	Ss1	5515699	5518574	88848368	88851409	Phvul.001G051000.1	E2542_SST03497	72.0	https://genomevolution.org/coge/GEvo.pl?fid1=1778996173;fid2=3172730110;dsgid1=37644;dsgid2=58751
Pv01	Ss1	5529449	5531887	88815237	88817681	Phvul.001G051100.1	E2542_SST03496	78.4	https://genomevolution.org/coge/GEvo.pl?fid1=1778996178;fid2=3172730107;dsgid1=37644;dsgid2=58751
Pv01	Ss1	5558602	5562162	88777457	88783600	Phvul.001G051200.1	E2542_SST03494	76.9	https://genomevolution.org/coge/GEvo.pl?fid1=1778996181;fid2=3172730101;dsgid1=37644;dsgid2=58751
Pv01	Ss1	5571302	5573899	88766688	88769234	Phvul.001G051300.1	E2542_SST03492	78.1	https://genomevolution.org/coge/GEvo.pl?fid1=1778996188;fid2=3172730095;dsgid1=37644;dsgid2=58751
Pv01	Ss1	5595026	5598171	88696928	88700235	Phvul.001G051400.2	E2542_SST03491	77.6	https://genomevolution.org/coge/GEvo.pl?fid1=1778996193;fid2=3172730092;dsgid1=37644;dsgid2=58751
Pv01	Ss1	5619363	5620200	88671779	88672899	Phvul.001G051550.1	E2542_SST03489	82.7	https://genomevolution.org/coge/GEvo.pl?fid1=1778996205;fid2=3172730086;dsgid1=37644;dsgid2=58751
Pv01	Ss1	5635634	5643086	88616730	88621620	Phvul.001G051700.1	E2542_SST03485	87.6	https://genomevolution.org/coge/GEvo.pl?fid1=1778996210;fid2=3172730074;dsgid1=37644;dsgid2=58751
Pv01	Ss1	5680952	5683766	88523598	88527749	Phvul.001G052000.1	E2542_SST03481	81.0	https://genomevolution.org/coge/GEvo.pl?fid1=1778996219;fid2=3172730062;dsgid1=37644;dsgid2=58751
Pv01	Ss1	5814181	5821482	88213664	88218853	Phvul.001G052900.1	E2542_SST03472	79.3	https://genomevolution.org/coge/GEvo.pl?fid1=1778996251;fid2=3172730035;dsgid1=37644;dsgid2=58751
Pv01	Ss1	5844346	5849773	88083072	88085762	Phvul.001G053100.1	E2542_SST03467	75.5	https://genomevolution.org/coge/GEvo.pl?fid1=1778996259;fid2=3172730020;dsgid1=37644;dsgid2=58751
Pv01	Ss1	5893864	5901772	88056946	88063134	Phvul.001G053200.1	E2542_SST03465	76.2	https://genomevolution.org/coge/GEvo.pl?fid1=1778996264;fid2=3172730014;dsgid1=37644;dsgid2=58751
Pv01	Ss1	5911959	5916089	88049494	88052869	Phvul.001G053300.1	E2542_SST03463	79.6	https://genomevolution.org/coge/GEvo.pl?fid1=1778996267;fid2=3172730008;dsgid1=37644;dsgid2=58751
Pv01	Ss1	6030053	6040250	87973845	87981206	Phvul.001G054500.1	E2542_SST03456	72.2	https://genomevolution.org/coge/GEvo.pl?fid1=1778996303;fid2=3172729987;dsgid1=37644;dsgid2=58751
Pv01	Ss1	6056275	6058571	87923801	87926544	Phvul.001G054600.1	E2542_SST03453	77.1	https://genomevolution.org/coge/GEvo.pl?fid1=1778996306;fid2=3172729978;dsgid1=37644;dsgid2=58751
Pv01	Ss1	6089513	6103417	87873529	87883418	Phvul.001G054700.1	E2542_SST03452	87.7	https://genomevolution.org/coge/GEvo.pl?fid1=1778996309;fid2=3172729975;dsgid1=37644;dsgid2=58751
Pv01	Ss1	6125446	6127996	87831079	87856485	Phvul.001G054800.1	E2542_SST03451	74.2	https://genomevolution.org/coge/GEvo.pl?fid1=1778996312;fid2=3172729972;dsgid1=37644;dsgid2=58751
Pv01	Ss1	6168026	6169909	87780796	87782475	Phvul.001G055000.1	E2542_SST03446	79.0	https://genomevolution.org/coge/GEvo.pl?fid1=1778996318;fid2=3172729957;dsgid1=37644;dsgid2=58751
Pv01	Ss1	6204656	6218668	87750351	87758106	Phvul.001G055100.2	E2542_SST03445	78.6	https://genomevolution.org/coge/GEvo.pl?fid1=1778996321;fid2=3172729954;dsgid1=37644;dsgid2=58751
Pv01	Ss1	6251909	6257503	87682431	87687243	Phvul.001G055400.1	E2542_SST03442	79.7	https://genomevolution.org/coge/GEvo.pl?fid1=1778996340;fid2=3172729945;dsgid1=37644;dsgid2=58751
Pv01	Ss1	6258550	6260750	87677982	87680333	Phvul.001G055500.1	E2542_SST03441	81.1	https://genomevolution.org/coge/GEvo.pl?fid1=1778996345;fid2=3172729942;dsgid1=37644;dsgid2=58751
Pv01	Ss1	6283675	6289482	87655224	87658306	Phvul.001G055600.1	E2542_SST03440	82.7	https://genomevolution.org/coge/GEvo.pl?fid1=1778996348;fid2=3172729939;dsgid1=37644;dsgid2=58751
Pv01	Ss1	6292255	6293593	87636240	87637553	Phvul.001G055700.1	E2542_SST03437	70.1	https://genomevolution.org/coge/GEvo.pl?fid1=1778996351;fid2=3172729930;dsgid1=37644;dsgid2=58751
Pv01	Ss1	6309587	6361821	87593011	87625780	Phvul.001G055800.1	E2542_SST03435	81.9	https://genomevolution.org/coge/GEvo.pl?fid1=1778996358;fid2=3172729924;dsgid1=37644;dsgid2=58751
Pv01	Ss1	6366227	6372015	87491227	87496976	Phvul.001G055900.1	E2542_SST03430	77.3	https://genomevolution.org/coge/GEvo.pl?fid1=1778996367;fid2=3172729909;dsgid1=37644;dsgid2=58751
Pv01	Ss1	6460623	6464187	87446765	87449738	Phvul.001G056800.1	E2542_SST03426	87.0	https://genomevolution.org/coge/GEvo.pl?fid1=1778996393;fid2=3172729897;dsgid1=37644;dsgid2=58751
Pv01	Ss1	6467346	6468640	87440902	87442267	Phvul.001G056900.1	E2542_SST03425	76.3	https://genomevolution.org/coge/GEvo.pl?fid1=1778996398;fid2=3172729894;dsgid1=37644;dsgid2=58751
Pv01	Ss1	6486786	6489568	87250766	87254751	Phvul.001G057100.1	E2542_SST03416	82.0	https://genomevolution.org/coge/GEvo.pl?fid1=1778996406;fid2=3172729867;dsgid1=37644;dsgid2=58751
Pv01	Ss1	6507703	6510293	87238518	87240461	Phvul.001G057300.1	E2542_SST03415	78.1	https://genomevolution.org/coge/GEvo.pl?fid1=1778996418;fid2=3172729864;dsgid1=37644;dsgid2=58751
Pv01	Ss1	6541687	6550758	87202067	87212696	Phvul.001G057700.1	E2542_SST03413	83.0	https://genomevolution.org/coge/GEvo.pl?fid1=1778996432;fid2=3172729858;dsgid1=37644;dsgid2=58751
Pv01	Ss1	6558272	6562573	87166642	87169964	Phvul.001G057800.1	E2542_SST03412	78.5	https://genomevolution.org/coge/GEvo.pl?fid1=1778996435;fid2=3172729855;dsgid1=37644;dsgid2=58751
Pv01	Ss1	6631149	6631997	87103363	87104040	Phvul.001G058300.1	E2542_SST03408	67.4	https://genomevolution.org/coge/GEvo.pl?fid1=1778996456;fid2=3172729843;dsgid1=37644;dsgid2=58751
Pv01	Ss1	6669269	6669616	87077390	87077716	Phvul.001G058400.1	E2542_SST03406	82.9	https://genomevolution.org/coge/GEvo.pl?fid1=1778996462;fid2=3172729837;dsgid1=37644;dsgid2=58751
Pv01	Ss1	6793553	6801561	87008627	87015313	Phvul.001G058900.1	E2542_SST03405	88.4	https://genomevolution.org/coge/GEvo.pl?fid1=1778996483;fid2=3172729834;dsgid1=37644;dsgid2=58751
Pv01	Ss1	6827567	6828820	86879456	86880715	Phvul.001G059200.1	E2542_SST03400	81.4	https://genomevolution.org/coge/GEvo.pl?fid1=1778996492;fid2=3172729819;dsgid1=37644;dsgid2=58751
Pv01	Ss1	6832208	6834621	86858900	86871523	Phvul.001G059300.1	E2542_SST03399	78.2	https://genomevolution.org/coge/GEvo.pl?fid1=1778996495;fid2=3172729816;dsgid1=37644;dsgid2=58751
Pv01	Ss1	6904307	6905229	86782921	86783964	Phvul.001G059700.2	E2542_SST03395	73.8	https://genomevolution.org/coge/GEvo.pl?fid1=1778996506;fid2=3172729804;dsgid1=37644;dsgid2=58751
Pv01	Ss1	7010571	7012959	86730184	86731726	Phvul.001G060200.1	E2542_SST03394	82.8	https://genomevolution.org/coge/GEvo.pl?fid1=1778996527;fid2=3172729801;dsgid1=37644;dsgid2=58751
Pv01	Ss1	7115390	7117958	86634055	86638462	Phvul.001G060500.1	E2542_SST03391	83.2	https://genomevolution.org/coge/GEvo.pl?fid1=1778996538;fid2=3172729792;dsgid1=37644;dsgid2=58751
Pv01	Ss1	7139219	7144206	86546927	86552811	Phvul.001G060600.1	E2542_SST03386	78.7	https://genomevolution.org/coge/GEvo.pl?fid1=1778996543;fid2=3172729777;dsgid1=37644;dsgid2=58751
Pv01	Ss6	7691862	7694066	47226812	47228617	Phvul.001G063500.1	E2542_SST20457	88.5	https://genomevolution.org/coge/GEvo.pl?fid1=1778996686;fid2=3172780260;dsgid1=37644;dsgid2=58751
Pv01	Ss6	7777645	7780308	47239434	47242035	Phvul.001G064000.1	E2542_SST20458	92.2	https://genomevolution.org/coge/GEvo.pl?fid1=1778996709;fid2=3172780263;dsgid1=37644;dsgid2=58751
Pv01	Ss6	7828178	7830747	47464656	47467247	Phvul.001G064300.1	E2542_SST20462	82.9	https://genomevolution.org/coge/GEvo.pl?fid1=1778996722;fid2=3172780275;dsgid1=37644;dsgid2=58751
Pv01	Ss6	7854354	7864345	47695737	47706829	Phvul.001G064400.1	E2542_SST20469	90.1	https://genomevolution.org/coge/GEvo.pl?fid1=1778996727;fid2=3172780296;dsgid1=37644;dsgid2=58751
Pv01	Ss6	7870535	7872310	47711306	47713099	Phvul.001G064500.1	E2542_SST20470	89.9	https://genomevolution.org/coge/GEvo.pl?fid1=1778996730;fid2=3172780299;dsgid1=37644;dsgid2=58751
Pv01	Ss6	7904199	7906045	47821539	47823667	Phvul.001G064600.1	E2542_SST20471	75.6	https://genomevolution.org/coge/GEvo.pl?fid1=1778996737;fid2=3172780302;dsgid1=37644;dsgid2=58751
Pv01	Ss6	7936901	7937899	47901991	47902563	Phvul.001G064700.1	E2542_SST20476	86.3	https://genomevolution.org/coge/GEvo.pl?fid1=1778996739;fid2=3172780317;dsgid1=37644;dsgid2=58751
Pv01	Ss6	7950387	7954460	47910815	47919836	Phvul.001G064800.1	E2542_SST20477	95.3	https://genomevolution.org/coge/GEvo.pl?fid1=1778996742;fid2=3172780320;dsgid1=37644;dsgid2=58751
Pv01	Ss6	7956184	7961041	47922886	47927657	Phvul.001G064900.1	E2542_SST20478	94.2	https://genomevolution.org/coge/GEvo.pl?fid1=1778996745;fid2=3172780323;dsgid1=37644;dsgid2=58751
Pv01	Ss6	8049664	8052140	47996420	47999300	Phvul.001G065400.1	E2542_SST20479	92.0	https://genomevolution.org/coge/GEvo.pl?fid1=1778996756;fid2=3172780326;dsgid1=37644;dsgid2=58751
Pv01	Ss6	8087889	8098626	48038654	48040615	Phvul.001G065550.1	E2542_SST20481	94.6	https://genomevolution.org/coge/GEvo.pl?fid1=1778996759;fid2=3172780329;dsgid1=37644;dsgid2=58751
Pv01	Ss6	8111098	8123370	48276065	48289786	Phvul.001G065700.2	E2542_SST20485	89.4	https://genomevolution.org/coge/GEvo.pl?fid1=1778996774;fid2=3172780341;dsgid1=37644;dsgid2=58751
Pv01	Ss6	8289680	8293530	48488505	48497423	Phvul.001G066200.1	E2542_SST20495	68.0	https://genomevolution.org/coge/GEvo.pl?fid1=1778996789;fid2=3172780371;dsgid1=37644;dsgid2=58751
Pv01	Ss6	8371303	8375956	50594127	50598756	Phvul.001G066600.1	E2542_SST20526	89.6	https://genomevolution.org/coge/GEvo.pl?fid1=1778996802;fid2=3172780437;dsgid1=37644;dsgid2=58751
Pv01	Ss6	8414176	8428679	50614960	50622539	Phvul.001G067001.1	E2542_SST20528	86.6	https://genomevolution.org/coge/GEvo.pl?fid1=1778996813;fid2=3172780443;dsgid1=37644;dsgid2=58751
Pv01	Ss6	8436348	8441386	50643794	50647997	Phvul.001G067200.2	E2542_SST20530	90.0	https://genomevolution.org/coge/GEvo.pl?fid1=1778996820;fid2=3172780449;dsgid1=37644;dsgid2=58751
Pv01	Ss6	8461400	8465628	50684591	50690232	Phvul.001G067300.1	E2542_SST20531	92.0	https://genomevolution.org/coge/GEvo.pl?fid1=1778996823;fid2=3172780452;dsgid1=37644;dsgid2=58751
Pv01	Ss6	8479851	8480321	50776433	50776915	Phvul.001G067400.1	E2542_SST20532	87.0	https://genomevolution.org/coge/GEvo.pl?fid1=1778996826;fid2=3172780455;dsgid1=37644;dsgid2=58751
Pv01	Ss6	8536799	8540677	50797947	50820056	Phvul.001G067500.1	E2542_SST20533	86.8	https://genomevolution.org/coge/GEvo.pl?fid1=1778996829;fid2=3172780458;dsgid1=37644;dsgid2=58751
Pv01	Ss6	8547639	8557028	50828992	50841204	Phvul.001G067600.1	E2542_SST20534	89.8	https://genomevolution.org/coge/GEvo.pl?fid1=1778996836;fid2=3172780461;dsgid1=37644;dsgid2=58751
Pv01	Ss6	8775214	8799654	50973827	50977696	Phvul.001G068600.2	E2542_SST20538	90.5	https://genomevolution.org/coge/GEvo.pl?fid1=1778996867;fid2=3172780473;dsgid1=37644;dsgid2=58751
Pv01	Ss6	9264940	9281718	51139275	51154969	Phvul.001G070500.1	E2542_SST20542	90.4	https://genomevolution.org/coge/GEvo.pl?fid1=1778996927;fid2=3172780485;dsgid1=37644;dsgid2=58751
Pv01	Ss6	9291937	9305929	51169784	51212113	Phvul.001G070600.1	E2542_SST20543	89.7	https://genomevolution.org/coge/GEvo.pl?fid1=1778996936;fid2=3172780488;dsgid1=37644;dsgid2=58751
Pv01	Ss6	9313407	9327707	51268602	51275891	Phvul.001G070700.1	E2542_SST20545	92.1	https://genomevolution.org/coge/GEvo.pl?fid1=1778996961;fid2=3172780494;dsgid1=37644;dsgid2=58751
Pv01	Ss6	9335706	9344853	51279938	51289346	Phvul.001G070900.1	E2542_SST20546	88.8	https://genomevolution.org/coge/GEvo.pl?fid1=1778996963;fid2=3172780497;dsgid1=37644;dsgid2=58751
Pv01	Ss6	9359585	9360802	51314455	51315656	Phvul.001G071000.1	E2542_SST20549	85.0	https://genomevolution.org/coge/GEvo.pl?fid1=1778996966;fid2=3172780500;dsgid1=37644;dsgid2=58751
Pv01	Ss6	9451384	9453667	51431776	51433808	Phvul.001G071500.2	E2542_SST20556	87.7	https://genomevolution.org/coge/GEvo.pl?fid1=1778996978;fid2=3172780521;dsgid1=37644;dsgid2=58751
Pv01	Ss6	9491643	9495071	51520325	51524021	Phvul.001G071600.1	E2542_SST20557	89.2	https://genomevolution.org/coge/GEvo.pl?fid1=1778996985;fid2=3172780524;dsgid1=37644;dsgid2=58751
Pv01	Ss6	9524886	9530083	51793912	51799708	Phvul.001G071900.1	E2542_SST20558	89.5	https://genomevolution.org/coge/GEvo.pl?fid1=1778996992;fid2=3172780527;dsgid1=37644;dsgid2=58751
Pv01	Ss6	9542269	9547199	51924798	51935170	Phvul.001G072000.1	E2542_SST20562	94.6	https://genomevolution.org/coge/GEvo.pl?fid1=1778996995;fid2=3172780539;dsgid1=37644;dsgid2=58751
Pv01	Ss6	9560636	9561244	51939357	51939968	Phvul.001G072100.1	E2542_SST20563	88.8	https://genomevolution.org/coge/GEvo.pl?fid1=1778996998;fid2=3172780542;dsgid1=37644;dsgid2=58751
Pv01	Ss6	9606603	9607732	51989026	51991059	Phvul.001G072200.1	E2542_SST20564	85.3	https://genomevolution.org/coge/GEvo.pl?fid1=1778997001;fid2=3172780545;dsgid1=37644;dsgid2=58751
Pv01	Ss6	9630830	9639928	52105574	52110766	Phvul.001G072300.1	E2542_SST20568	95.2	https://genomevolution.org/coge/GEvo.pl?fid1=1778997004;fid2=3172780557;dsgid1=37644;dsgid2=58751
Pv01	Ss6	9649624	9668749	52134474	52158747	Phvul.001G072400.1	E2542_SST20569	93.6	https://genomevolution.org/coge/GEvo.pl?fid1=1778997007;fid2=3172780560;dsgid1=37644;dsgid2=58751
Pv01	Ss6	9698408	9716826	52161971	52199768	Phvul.001G072600.2	E2542_SST20571	92.1	https://genomevolution.org/coge/GEvo.pl?fid1=1778997019;fid2=3172780566;dsgid1=37644;dsgid2=58751
Pv01	Ss1	7777645	7780308	76134648	76138090	Phvul.001G064000.1	E2542_SST02922	85.2	https://genomevolution.org/coge/GEvo.pl?fid1=1778996709;fid2=3172728397;dsgid1=37644;dsgid2=58751
Pv01	Ss1	7828178	7830747	76224197	76227605	Phvul.001G064300.1	E2542_SST02929	80.3	https://genomevolution.org/coge/GEvo.pl?fid1=1778996722;fid2=3172728418;dsgid1=37644;dsgid2=58751
Pv01	Ss1	7870535	7872310	76321495	76323330	Phvul.001G064500.1	E2542_SST02937	81.9	https://genomevolution.org/coge/GEvo.pl?fid1=1778996730;fid2=3172728442;dsgid1=37644;dsgid2=58751
Pv01	Ss1	7904199	7906045	76372302	76373630	Phvul.001G064600.1	E2542_SST02938	71.3	https://genomevolution.org/coge/GEvo.pl?fid1=1778996737;fid2=3172728445;dsgid1=37644;dsgid2=58751
Pv01	Ss1	7936901	7937899	76440633	76441643	Phvul.001G064700.1	E2542_SST02941	75.0	https://genomevolution.org/coge/GEvo.pl?fid1=1778996739;fid2=3172728454;dsgid1=37644;dsgid2=58751
Pv01	Ss1	8049664	8052140	76640817	76643638	Phvul.001G065400.1	E2542_SST02946	83.9	https://genomevolution.org/coge/GEvo.pl?fid1=1778996756;fid2=3172728469;dsgid1=37644;dsgid2=58751
Pv01	Ss1	8087889	8098626	76682898	76686400	Phvul.001G065550.1	E2542_SST02947	85.9	https://genomevolution.org/coge/GEvo.pl?fid1=1778996759;fid2=3172728472;dsgid1=37644;dsgid2=58751
Pv01	Ss1	8111098	8123370	76827045	76833239	Phvul.001G065700.2	E2542_SST02957	81.7	https://genomevolution.org/coge/GEvo.pl?fid1=1778996774;fid2=3172728502;dsgid1=37644;dsgid2=58751
Pv01	Ss1	8171578	8175525	77231576	77239179	Phvul.001G066000.1	E2542_SST02969	82.0	https://genomevolution.org/coge/GEvo.pl?fid1=1778996783;fid2=3172728535;dsgid1=37644;dsgid2=58751
Pv01	Ss1	8414176	8428679	77504731	77511820	Phvul.001G067001.1	E2542_SST02978	75.3	https://genomevolution.org/coge/GEvo.pl?fid1=1778996813;fid2=3172728562;dsgid1=37644;dsgid2=58751
Pv01	Ss1	8479851	8480321	77553285	77553767	Phvul.001G067400.1	E2542_SST02980	78.6	https://genomevolution.org/coge/GEvo.pl?fid1=1778996826;fid2=3172728568;dsgid1=37644;dsgid2=58751
Pv01	Ss1	8775214	8799654	77596611	77599992	Phvul.001G068600.2	E2542_SST02983	79.8	https://genomevolution.org/coge/GEvo.pl?fid1=1778996867;fid2=3172728577;dsgid1=37644;dsgid2=58751
Pv01	Ss1	9264940	9281718	77746257	77754883	Phvul.001G070500.1	E2542_SST02988	81.3	https://genomevolution.org/coge/GEvo.pl?fid1=1778996927;fid2=3172728592;dsgid1=37644;dsgid2=58751
Pv01	Ss1	9313407	9327707	77764493	77771006	Phvul.001G070700.1	E2542_SST02989	83.5	https://genomevolution.org/coge/GEvo.pl?fid1=1778996961;fid2=3172728595;dsgid1=37644;dsgid2=58751
Pv01	Ss1	9451384	9453667	77911792	77913735	Phvul.001G071500.2	E2542_SST02996	78.0	https://genomevolution.org/coge/GEvo.pl?fid1=1778996978;fid2=3172728616;dsgid1=37644;dsgid2=58751
Pv01	Ss1	9491643	9495071	77963082	77966463	Phvul.001G071600.1	E2542_SST03000	81.1	https://genomevolution.org/coge/GEvo.pl?fid1=1778996985;fid2=3172728628;dsgid1=37644;dsgid2=58751
Pv01	Ss1	9524886	9530083	78140844	78149057	Phvul.001G071900.1	E2542_SST03006	81.5	https://genomevolution.org/coge/GEvo.pl?fid1=1778996992;fid2=3172728646;dsgid1=37644;dsgid2=58751
Pv01	Ss1	9606603	9607732	78599028	78600599	Phvul.001G072200.1	E2542_SST03024	80.3	https://genomevolution.org/coge/GEvo.pl?fid1=1778997001;fid2=3172728700;dsgid1=37644;dsgid2=58751
Pv01	Ss1	10013775	10014652	79176159	79176869	Phvul.001G073800.1	E2542_SST03050	62.2	https://genomevolution.org/coge/GEvo.pl?fid1=1778997062;fid2=3172728778;dsgid1=37644;dsgid2=58751
Pv01	Ss1	10518956	10526760	79352307	79353812	Phvul.001G075800.2	E2542_SST03059	58.7	https://genomevolution.org/coge/GEvo.pl?fid1=1778997131;fid2=3172728805;dsgid1=37644;dsgid2=58751
Pv01	Ss4	11974945	11975846	33330838	33331677	Phvul.001G079100.1	E2542_SST12823	93.1	https://genomevolution.org/coge/GEvo.pl?fid1=1778997239;fid2=3172757695;dsgid1=37644;dsgid2=58751
Pv01	Ss4	12010130	12012994	33339076	33342028	Phvul.001G079200.1	E2542_SST12824	90.9	https://genomevolution.org/coge/GEvo.pl?fid1=1778997242;fid2=3172757698;dsgid1=37644;dsgid2=58751
Pv01	Ss4	12042328	12044763	33388885	33391646	Phvul.001G079300.1	E2542_SST12827	83.7	https://genomevolution.org/coge/GEvo.pl?fid1=1778997245;fid2=3172757707;dsgid1=37644;dsgid2=58751
Pv01	Ss4	12487105	12489747	33405155	33407165	Phvul.001G082700.1	E2542_SST12828	92.7	https://genomevolution.org/coge/GEvo.pl?fid1=1778997261;fid2=3172757710;dsgid1=37644;dsgid2=58751
Pv01	Ss4	12575334	12577046	33442050	33443685	Phvul.001G083000.1	E2542_SST12829	86.1	https://genomevolution.org/coge/GEvo.pl?fid1=1778997270;fid2=3172757713;dsgid1=37644;dsgid2=58751
Pv01	Ss4	12657926	12659127	33460396	33461585	Phvul.001G083200.1	E2542_SST12831	84.8	https://genomevolution.org/coge/GEvo.pl?fid1=1778997281;fid2=3172757719;dsgid1=37644;dsgid2=58751
Pv01	Ss4	12738842	12746985	33503375	33513860	Phvul.001G083400.1	E2542_SST12834	94.0	https://genomevolution.org/coge/GEvo.pl?fid1=1778997287;fid2=3172757728;dsgid1=37644;dsgid2=58751
Pv01	Ss4	12832717	12835051	33540674	33542963	Phvul.001G083900.1	E2542_SST12835	91.1	https://genomevolution.org/coge/GEvo.pl?fid1=1778997317;fid2=3172757731;dsgid1=37644;dsgid2=58751
Pv01	Ss4	12888838	12890955	33588940	33598925	Phvul.001G084000.1	E2542_SST12836	87.8	https://genomevolution.org/coge/GEvo.pl?fid1=1778997320;fid2=3172757734;dsgid1=37644;dsgid2=58751
Pv01	Ss4	12975931	12977891	33728481	33730258	Phvul.001G084300.1	E2542_SST12839	88.2	https://genomevolution.org/coge/GEvo.pl?fid1=1778997327;fid2=3172757743;dsgid1=37644;dsgid2=58751
Pv01	Ss4	12983313	13028788	33769521	33784612	Phvul.001G084501.1	E2542_SST12841	93.1	https://genomevolution.org/coge/GEvo.pl?fid1=1778997330;fid2=3172757749;dsgid1=37644;dsgid2=58751
Pv01	Ss4	13085047	13094501	33863962	33871418	Phvul.001G084800.1	E2542_SST12845	90.4	https://genomevolution.org/coge/GEvo.pl?fid1=1778997335;fid2=3172757761;dsgid1=37644;dsgid2=58751
Pv01	Ss4	13124222	13124912	33905829	33907081	Phvul.001G085200.1	E2542_SST12849	88.6	https://genomevolution.org/coge/GEvo.pl?fid1=1778997343;fid2=3172757773;dsgid1=37644;dsgid2=58751
Pv01	Ss4	13150436	13152865	33923602	33926603	Phvul.001G085300.1	E2542_SST12850	89.5	https://genomevolution.org/coge/GEvo.pl?fid1=1778997346;fid2=3172757776;dsgid1=37644;dsgid2=58751
Pv01	Ss4	13154299	13154874	33926742	33927299	Phvul.001G085400.1	E2542_SST12851	90.3	https://genomevolution.org/coge/GEvo.pl?fid1=1778997349;fid2=3172757779;dsgid1=37644;dsgid2=58751
Pv01	Ss4	13171475	13174719	33945818	33950119	Phvul.001G085500.1	E2542_SST12853	86.7	https://genomevolution.org/coge/GEvo.pl?fid1=1778997352;fid2=3172757785;dsgid1=37644;dsgid2=58751
Pv01	Ss4	13185505	13187987	33965994	33968594	Phvul.001G085600.1	E2542_SST12854	88.2	https://genomevolution.org/coge/GEvo.pl?fid1=1778997357;fid2=3172757788;dsgid1=37644;dsgid2=58751
Pv01	Ss4	13306776	13328500	34007624	34036385	Phvul.001G086100.1	E2542_SST12855	92.9	https://genomevolution.org/coge/GEvo.pl?fid1=1778997379;fid2=3172757791;dsgid1=37644;dsgid2=58751
Pv01	Ss4	13331725	13332039	34046486	34046818	Phvul.001G086200.2	E2542_SST12856	89.0	https://genomevolution.org/coge/GEvo.pl?fid1=1778997387;fid2=3172757794;dsgid1=37644;dsgid2=58751
Pv01	Ss4	13354800	13356498	34054850	34056519	Phvul.001G086400.1	E2542_SST12858	90.3	https://genomevolution.org/coge/GEvo.pl?fid1=1778997393;fid2=3172757800;dsgid1=37644;dsgid2=58751
Pv01	Ss4	13407266	13410396	34075318	34078464	Phvul.001G086600.1	E2542_SST12860	91.5	https://genomevolution.org/coge/GEvo.pl?fid1=1778997400;fid2=3172757806;dsgid1=37644;dsgid2=58751
Pv01	Ss4	13421118	13429303	34092393	34097403	Phvul.001G086700.1	E2542_SST12861	94.2	https://genomevolution.org/coge/GEvo.pl?fid1=1778997403;fid2=3172757809;dsgid1=37644;dsgid2=58751
Pv01	Ss4	13447900	13451049	34109928	34113225	Phvul.001G086800.1	E2542_SST12862	84.5	https://genomevolution.org/coge/GEvo.pl?fid1=1778997406;fid2=3172757812;dsgid1=37644;dsgid2=58751
Pv01	Ss4	13470982	13471587	34249729	34250346	Phvul.001G086900.1	E2542_SST12865	79.8	https://genomevolution.org/coge/GEvo.pl?fid1=1778997408;fid2=3172757821;dsgid1=37644;dsgid2=58751
Pv01	Ss4	13500573	13503003	34288176	34290976	Phvul.001G087000.1	E2542_SST12866	93.2	https://genomevolution.org/coge/GEvo.pl?fid1=1778997411;fid2=3172757824;dsgid1=37644;dsgid2=58751
Pv01	Ss4	13512996	13514785	34310969	34314479	Phvul.001G087100.1	E2542_SST12868	91.3	https://genomevolution.org/coge/GEvo.pl?fid1=1778997414;fid2=3172757830;dsgid1=37644;dsgid2=58751
Pv01	Ss4	13526785	13528988	34322880	34325222	Phvul.001G087200.1	E2542_SST12869	91.5	https://genomevolution.org/coge/GEvo.pl?fid1=1778997417;fid2=3172757833;dsgid1=37644;dsgid2=58751
Pv01	Ss4	13547869	13551228	34361074	34364200	Phvul.001G087300.1	E2542_SST12870	86.1	https://genomevolution.org/coge/GEvo.pl?fid1=1778997424;fid2=3172757836;dsgid1=37644;dsgid2=58751
Pv01	Ss4	13587338	13589966	34425038	34429129	Phvul.001G087500.1	E2542_SST12871	93.3	https://genomevolution.org/coge/GEvo.pl?fid1=1778997431;fid2=3172757839;dsgid1=37644;dsgid2=58751
Pv01	Ss4	13639501	13640815	34439079	34440902	Phvul.001G087600.1	E2542_SST12872	82.5	https://genomevolution.org/coge/GEvo.pl?fid1=1778997438;fid2=3172757842;dsgid1=37644;dsgid2=58751
Pv01	Ss4	13723594	13741105	34499257	34605014	Phvul.001G087800.2	E2542_SST12874	89.8	https://genomevolution.org/coge/GEvo.pl?fid1=1778997444;fid2=3172757848;dsgid1=37644;dsgid2=58751
Pv01	Ss4	13784498	13790742	34634087	34639265	Phvul.001G088000.1	E2542_SST12875	91.3	https://genomevolution.org/coge/GEvo.pl?fid1=1778997451;fid2=3172757851;dsgid1=37644;dsgid2=58751
Pv01	Ss4	13837770	13844561	34662289	34674900	Phvul.001G088100.1	E2542_SST12878	91.7	https://genomevolution.org/coge/GEvo.pl?fid1=1778997454;fid2=3172757860;dsgid1=37644;dsgid2=58751
Pv01	Ss4	14686389	14693159	35103991	35109293	Phvul.001G090000.1	E2542_SST12891	92.6	https://genomevolution.org/coge/GEvo.pl?fid1=1778997519;fid2=3172757899;dsgid1=37644;dsgid2=58751
Pv01	Ss4	14693752	14695797	35109882	35111960	Phvul.001G090100.1	E2542_SST12892	83.2	https://genomevolution.org/coge/GEvo.pl?fid1=1778997524;fid2=3172757902;dsgid1=37644;dsgid2=58751
Pv01	Ss4	14785778	14796415	35166762	35192200	Phvul.001G090200.1	E2542_SST12893	91.8	https://genomevolution.org/coge/GEvo.pl?fid1=1778997527;fid2=3172757905;dsgid1=37644;dsgid2=58751
Pv01	Ss4	14829687	14830067	35223069	35223446	Phvul.001G090300.1	E2542_SST12894	86.7	https://genomevolution.org/coge/GEvo.pl?fid1=1778997530;fid2=3172757908;dsgid1=37644;dsgid2=58751
Pv01	Ss4	14835145	14838554	35251951	35256221	Phvul.001G090400.1	E2542_SST12895	90.2	https://genomevolution.org/coge/GEvo.pl?fid1=1778997533;fid2=3172757911;dsgid1=37644;dsgid2=58751
Pv01	Ss4	15552842	15555378	35966591	35969555	Phvul.001G091400.1	E2542_SST12909	92.0	https://genomevolution.org/coge/GEvo.pl?fid1=1778997571;fid2=3172757953;dsgid1=37644;dsgid2=58751
Pv01	Ss4	15822814	15823155	36127710	36128021	Phvul.001G092000.1	E2542_SST12911	87.5	https://genomevolution.org/coge/GEvo.pl?fid1=1778997586;fid2=3172757959;dsgid1=37644;dsgid2=58751
Pv01	Ss4	15967031	15967243	36151450	36151662	Phvul.001G092200.1	E2542_SST12914	93.4	https://genomevolution.org/coge/GEvo.pl?fid1=1778997592;fid2=3172757968;dsgid1=37644;dsgid2=58751
Pv01	Ss4	16151457	16151984	36247784	36248008	Phvul.001G038100.1	E2542_SST12917	83.6	https://genomevolution.org/coge/GEvo.pl?fid1=1778995722;fid2=3172757977;dsgid1=37644;dsgid2=58751
Pv01	Ss4	17081044	17084411	36284812	36288391	Phvul.001G092800.1	E2542_SST12918	90.9	https://genomevolution.org/coge/GEvo.pl?fid1=1778997609;fid2=3172757980;dsgid1=37644;dsgid2=58751
Pv01	Ss4	17124698	17127146	36302581	36337183	Phvul.001G092900.1	E2542_SST12919	86.5	https://genomevolution.org/coge/GEvo.pl?fid1=1778997612;fid2=3172757983;dsgid1=37644;dsgid2=58751
Pv01	Ss4	17164314	17166265	36350632	36352582	Phvul.001G093000.1	E2542_SST12920	92.7	https://genomevolution.org/coge/GEvo.pl?fid1=1778997615;fid2=3172757986;dsgid1=37644;dsgid2=58751
Pv01	Ss4	17168013	17168924	36355178	36356107	Phvul.001G093100.1	E2542_SST12921	82.2	https://genomevolution.org/coge/GEvo.pl?fid1=1778997618;fid2=3172757989;dsgid1=37644;dsgid2=58751
Pv01	Ss4	17176142	17186070	36516885	36519019	Phvul.001G093200.1	E2542_SST12926	91.4	https://genomevolution.org/coge/GEvo.pl?fid1=1778997620;fid2=3172758004;dsgid1=37644;dsgid2=58751
Pv01	Ss4	17186616	17187605	36519995	36520984	Phvul.001G093300.1	E2542_SST12927	88.0	https://genomevolution.org/coge/GEvo.pl?fid1=1778997629;fid2=3172758007;dsgid1=37644;dsgid2=58751
Pv01	Ss4	17237003	17243013	36535942	36541402	Phvul.001G093400.1	E2542_SST12928	90.9	https://genomevolution.org/coge/GEvo.pl?fid1=1778997632;fid2=3172758010;dsgid1=37644;dsgid2=58751
Pv01	Ss4	17245870	17268671	36549907	36560474	Phvul.001G093500.2	E2542_SST12929	93.0	https://genomevolution.org/coge/GEvo.pl?fid1=1778997635;fid2=3172758013;dsgid1=37644;dsgid2=58751
Pv01	Ss4	17339055	17340860	36594672	36596941	Phvul.001G093700.1	E2542_SST12930	94.4	https://genomevolution.org/coge/GEvo.pl?fid1=1778997638;fid2=3172758016;dsgid1=37644;dsgid2=58751
Pv01	Ss4	17422379	17425469	36619325	36621636	Phvul.001G093800.1	E2542_SST12931	96.2	https://genomevolution.org/coge/GEvo.pl?fid1=1778997641;fid2=3172758019;dsgid1=37644;dsgid2=58751
Pv01	Ss4	17566585	17567805	36709610	36710821	Phvul.001G094400.1	E2542_SST12936	90.6	https://genomevolution.org/coge/GEvo.pl?fid1=1778997658;fid2=3172758034;dsgid1=37644;dsgid2=58751
Pv01	Ss4	17653153	17655159	36903384	36904990	Phvul.001G094500.1	E2542_SST12937	89.1	https://genomevolution.org/coge/GEvo.pl?fid1=1778997661;fid2=3172758037;dsgid1=37644;dsgid2=58751
Pv01	Ss4	17656484	17658991	36906488	36909672	Phvul.001G094600.1	E2542_SST12938	90.2	https://genomevolution.org/coge/GEvo.pl?fid1=1778997664;fid2=3172758040;dsgid1=37644;dsgid2=58751
Pv01	Ss4	17681053	17685445	36964356	36968714	Phvul.001G094700.1	E2542_SST12939	93.1	https://genomevolution.org/coge/GEvo.pl?fid1=1778997669;fid2=3172758043;dsgid1=37644;dsgid2=58751
Pv01	Ss4	17685812	17700507	36969068	36980344	Phvul.001G094800.1	E2542_SST12940	94.0	https://genomevolution.org/coge/GEvo.pl?fid1=1778997681;fid2=3172758046;dsgid1=37644;dsgid2=58751
Pv01	Ss4	17700724	17702086	37008130	37013443	Phvul.001G094900.1	E2542_SST12942	87.6	https://genomevolution.org/coge/GEvo.pl?fid1=1778997683;fid2=3172758052;dsgid1=37644;dsgid2=58751
Pv01	Ss4	17730139	17734641	37018269	37025077	Phvul.001G095000.1	E2542_SST12944	90.0	https://genomevolution.org/coge/GEvo.pl?fid1=1778997686;fid2=3172758058;dsgid1=37644;dsgid2=58751
Pv01	Ss4	17741312	17741987	37028104	37028888	Phvul.001G095100.1	E2542_SST12945	90.6	https://genomevolution.org/coge/GEvo.pl?fid1=1778997689;fid2=3172758061;dsgid1=37644;dsgid2=58751
Pv01	Ss4	17750364	17752174	37088095	37089585	Phvul.001G095200.3	E2542_SST12948	92.2	https://genomevolution.org/coge/GEvo.pl?fid1=1778997694;fid2=3172758070;dsgid1=37644;dsgid2=58751
Pv01	Ss4	17761780	17765059	37094145	37097488	Phvul.001G095300.1	E2542_SST12949	87.6	https://genomevolution.org/coge/GEvo.pl?fid1=1778997697;fid2=3172758073;dsgid1=37644;dsgid2=58751
Pv01	Ss4	17874459	17883470	37142002	37145245	Phvul.001G095400.1	E2542_SST12951	92.6	https://genomevolution.org/coge/GEvo.pl?fid1=1778997702;fid2=3172758076;dsgid1=37644;dsgid2=58751
Pv01	Ss4	17890779	17892854	37151898	37153958	Phvul.001G095500.1	E2542_SST12952	92.8	https://genomevolution.org/coge/GEvo.pl?fid1=1778997705;fid2=3172758079;dsgid1=37644;dsgid2=58751
Pv01	Ss4	17908398	17908820	37166799	37167221	Phvul.001G095600.1	E2542_SST12953	87.9	https://genomevolution.org/coge/GEvo.pl?fid1=1778997708;fid2=3172758082;dsgid1=37644;dsgid2=58751
Pv01	Ss4	17981445	17983477	37197260	37200400	Phvul.001G095650.1	E2542_SST12954	90.0	https://genomevolution.org/coge/GEvo.pl?fid1=1778997710;fid2=3172758085;dsgid1=37644;dsgid2=58751
Pv01	Ss4	18029201	18035450	37201533	37207356	Phvul.001G095700.1	E2542_SST12955	90.0	https://genomevolution.org/coge/GEvo.pl?fid1=1778997713;fid2=3172758088;dsgid1=37644;dsgid2=58751
Pv01	Ss4	18072392	18094715	37270259	37280904	Phvul.001G095800.2	E2542_SST12958	91.1	https://genomevolution.org/coge/GEvo.pl?fid1=1778997726;fid2=3172758097;dsgid1=37644;dsgid2=58751
Pv01	Ss4	18114056	18144384	37551518	37568385	Phvul.001G096000.2	E2542_SST12967	84.0	https://genomevolution.org/coge/GEvo.pl?fid1=1778997731;fid2=3172758121;dsgid1=37644;dsgid2=58751
Pv01	Ss4	18267596	18276229	37622393	37627995	Phvul.001G096200.1	E2542_SST12968	90.5	https://genomevolution.org/coge/GEvo.pl?fid1=1778997741;fid2=3172758124;dsgid1=37644;dsgid2=58751
Pv01	Ss4	18486854	18488602	32601862	32603703	Phvul.001G096800.2	E2542_SST12796	89.2	https://genomevolution.org/coge/GEvo.pl?fid1=1778997762;fid2=3172757614;dsgid1=37644;dsgid2=58751
Pv01	Ss4	18490433	18496423	32605877	32612575	Phvul.001G096900.1	E2542_SST12797	92.8	https://genomevolution.org/coge/GEvo.pl?fid1=1778997769;fid2=3172757617;dsgid1=37644;dsgid2=58751
Pv01	Ss4	18518465	18521779	32625221	32630727	Phvul.001G097000.1	E2542_SST12798	87.9	https://genomevolution.org/coge/GEvo.pl?fid1=1778997772;fid2=3172757620;dsgid1=37644;dsgid2=58751
Pv01	Ss4	18568079	18568648	32651293	32651862	Phvul.001G097100.1	E2542_SST12799	94.6	https://genomevolution.org/coge/GEvo.pl?fid1=1778997775;fid2=3172757623;dsgid1=37644;dsgid2=58751
Pv01	Ss4	18602292	18604694	32713151	32716866	Phvul.001G097300.1	E2542_SST12801	90.9	https://genomevolution.org/coge/GEvo.pl?fid1=1778997781;fid2=3172757629;dsgid1=37644;dsgid2=58751
Pv01	Ss4	18690488	18717129	32859946	32888200	Phvul.001G097600.1	E2542_SST12803	93.7	https://genomevolution.org/coge/GEvo.pl?fid1=1778997787;fid2=3172757635;dsgid1=37644;dsgid2=58751
Pv01	Ss4	18747414	18748727	32910098	32911411	Phvul.001G097700.1	E2542_SST12804	93.8	https://genomevolution.org/coge/GEvo.pl?fid1=1778997802;fid2=3172757638;dsgid1=37644;dsgid2=58751
Pv01	Ss4	18760286	18767400	32916787	32923650	Phvul.001G097800.1	E2542_SST12805	93.2	https://genomevolution.org/coge/GEvo.pl?fid1=1778997805;fid2=3172757641;dsgid1=37644;dsgid2=58751
Pv01	Ss4	18843010	18844458	32951316	32952764	Phvul.001G097900.1	E2542_SST12807	87.8	https://genomevolution.org/coge/GEvo.pl?fid1=1778997810;fid2=3172757647;dsgid1=37644;dsgid2=58751
Pv01	Ss4	18875664	18876719	32959324	32963370	Phvul.001G098000.1	E2542_SST12808	89.9	https://genomevolution.org/coge/GEvo.pl?fid1=1778997813;fid2=3172757650;dsgid1=37644;dsgid2=58751
Pv01	Ss4	18907496	18910220	32977515	32980137	Phvul.001G098100.1	E2542_SST12810	91.3	https://genomevolution.org/coge/GEvo.pl?fid1=1778997816;fid2=3172757656;dsgid1=37644;dsgid2=58751
Pv01	Ss4	18931464	18932834	32994922	33002216	Phvul.001G098300.2	E2542_SST12811	89.9	https://genomevolution.org/coge/GEvo.pl?fid1=1778997822;fid2=3172757659;dsgid1=37644;dsgid2=58751
Pv01	Ss4	19029894	19030496	33044455	33045087	Phvul.001G098500.1	E2542_SST12812	91.0	https://genomevolution.org/coge/GEvo.pl?fid1=1778997827;fid2=3172757662;dsgid1=37644;dsgid2=58751
Pv01	Ss4	19078878	19079483	33086978	33087607	Phvul.001G098600.1	E2542_SST12814	88.5	https://genomevolution.org/coge/GEvo.pl?fid1=1778997829;fid2=3172757668;dsgid1=37644;dsgid2=58751
Pv01	Ss4	19131375	19132241	33099052	33099873	Phvul.001G098700.1	E2542_SST12815	82.8	https://genomevolution.org/coge/GEvo.pl?fid1=1778997832;fid2=3172757671;dsgid1=37644;dsgid2=58751
Pv01	Ss4	19219165	19231655	33107684	33111834	Phvul.001G099000.2	E2542_SST12816	91.0	https://genomevolution.org/coge/GEvo.pl?fid1=1778997838;fid2=3172757674;dsgid1=37644;dsgid2=58751
Pv01	Ss4	19292718	19293623	33116976	33117656	Phvul.001G099200.1	E2542_SST12817	87.5	https://genomevolution.org/coge/GEvo.pl?fid1=1778997840;fid2=3172757677;dsgid1=37644;dsgid2=58751
Pv01	Ss4	19307454	19309728	33128716	33131179	Phvul.001G099300.1	E2542_SST12818	91.0	https://genomevolution.org/coge/GEvo.pl?fid1=1778997843;fid2=3172757680;dsgid1=37644;dsgid2=58751
Pv01	Ss4	19329611	19358265	33149260	33165375	Phvul.001G099500.2	E2542_SST12819	91.3	https://genomevolution.org/coge/GEvo.pl?fid1=1778997848;fid2=3172757683;dsgid1=37644;dsgid2=58751
Pv01	Ss4	19372516	19377321	33173563	33178659	Phvul.001G099600.1	E2542_SST12820	93.6	https://genomevolution.org/coge/GEvo.pl?fid1=1778997861;fid2=3172757686;dsgid1=37644;dsgid2=58751
Pv01	Ss4	19833832	19837491	33226865	33231296	Phvul.001G099800.1	E2542_SST12822	93.2	https://genomevolution.org/coge/GEvo.pl?fid1=1778997866;fid2=3172757692;dsgid1=37644;dsgid2=58751
Pv01	Ss4	20620850	20622253	28957019	28958460	Phvul.001G100900.1	E2542_SST12647	87.1	https://genomevolution.org/coge/GEvo.pl?fid1=1778997897;fid2=3172757185;dsgid1=37644;dsgid2=58751
Pv01	Ss4	20664214	20667458	28984148	28987668	Phvul.001G101000.1	E2542_SST12648	91.9	https://genomevolution.org/coge/GEvo.pl?fid1=1778997902;fid2=3172757188;dsgid1=37644;dsgid2=58751
Pv01	Ss4	20669825	20672855	28997960	29000916	Phvul.001G101100.5	E2542_SST12649	93.2	https://genomevolution.org/coge/GEvo.pl?fid1=1778997915;fid2=3172757191;dsgid1=37644;dsgid2=58751
Pv01	Ss4	20674694	20680717	29005381	29010729	Phvul.001G101200.1	E2542_SST12650	94.8	https://genomevolution.org/coge/GEvo.pl?fid1=1778997924;fid2=3172757194;dsgid1=37644;dsgid2=58751
Pv01	Ss4	20681540	20683067	29016441	29018538	Phvul.001G101300.1	E2542_SST12651	84.5	https://genomevolution.org/coge/GEvo.pl?fid1=1778997927;fid2=3172757197;dsgid1=37644;dsgid2=58751
Pv01	Ss4	20707414	20708557	29023455	29025068	Phvul.001G101400.1	E2542_SST12652	84.1	https://genomevolution.org/coge/GEvo.pl?fid1=1778997930;fid2=3172757200;dsgid1=37644;dsgid2=58751
Pv01	Ss4	20777935	20781006	29053693	29057913	Phvul.001G101500.1	E2542_SST12654	87.2	https://genomevolution.org/coge/GEvo.pl?fid1=1778997933;fid2=3172757206;dsgid1=37644;dsgid2=58751
Pv01	Ss4	21020755	21021873	29188302	29189834	Phvul.001G102700.1	E2542_SST12657	94.7	https://genomevolution.org/coge/GEvo.pl?fid1=1778997962;fid2=3172757215;dsgid1=37644;dsgid2=58751
Pv01	Ss4	21072697	21097646	29395253	29406625	Phvul.001G102901.1	E2542_SST12666	91.0	https://genomevolution.org/coge/GEvo.pl?fid1=1778997965;fid2=3172757242;dsgid1=37644;dsgid2=58751
Pv01	Ss4	21238840	21244831	29492077	29497474	Phvul.001G103100.1	E2542_SST12671	91.2	https://genomevolution.org/coge/GEvo.pl?fid1=1778997974;fid2=3172757254;dsgid1=37644;dsgid2=58751
Pv01	Ss4	21931632	21937250	29638030	29661271	Phvul.001G105101.1	E2542_SST12676	87.9	https://genomevolution.org/coge/GEvo.pl?fid1=1778998043;fid2=3172757269;dsgid1=37644;dsgid2=58751
Pv01	Ss4	22597142	22599682	29810813	29812419	Phvul.001G107700.1	E2542_SST12683	88.3	https://genomevolution.org/coge/GEvo.pl?fid1=1778998159;fid2=3172757290;dsgid1=37644;dsgid2=58751
Pv01	Ss4	25497317	25499549	30026697	30028199	Phvul.001G106800.2	E2542_SST12694	84.8	https://genomevolution.org/coge/GEvo.pl?fid1=1778998125;fid2=3172757323;dsgid1=37644;dsgid2=58751
Pv01	Ss4	25567375	25569476	30049114	30051255	Phvul.001G106700.1	E2542_SST12695	89.7	https://genomevolution.org/coge/GEvo.pl?fid1=1778998120;fid2=3172757326;dsgid1=37644;dsgid2=58751
Pv01	Ss4	25680314	25682458	30087780	30090059	Phvul.001G106500.1	E2542_SST12698	84.9	https://genomevolution.org/coge/GEvo.pl?fid1=1778998115;fid2=3172757335;dsgid1=37644;dsgid2=58751
Pv01	Ss4	25707145	25709486	30104819	30107338	Phvul.001G106400.1	E2542_SST12699	90.6	https://genomevolution.org/coge/GEvo.pl?fid1=1778998101;fid2=3172757338;dsgid1=37644;dsgid2=58751
Pv01	Ss4	25891572	25892380	30169219	30173062	Phvul.001G106300.1	E2542_SST12700	86.9	https://genomevolution.org/coge/GEvo.pl?fid1=1778998098;fid2=3172757341;dsgid1=37644;dsgid2=58751
Pv01	Ss4	25965410	25966223	30198272	30199151	Phvul.001G106200.1	E2542_SST12701	82.6	https://genomevolution.org/coge/GEvo.pl?fid1=1778998095;fid2=3172757344;dsgid1=37644;dsgid2=58751
Pv01	Ss4	26046684	26066977	30241962	30288721	Phvul.001G106433.1	E2542_SST12703	89.4	https://genomevolution.org/coge/GEvo.pl?fid1=1778998104;fid2=3172757350;dsgid1=37644;dsgid2=58751
Pv01	Ss4	26074713	26077798	30294541	30299098	Phvul.001G105800.1	E2542_SST12704	93.9	https://genomevolution.org/coge/GEvo.pl?fid1=1778998078;fid2=3172757353;dsgid1=37644;dsgid2=58751
Pv01	Ss4	26154188	26155936	30318310	30320160	Phvul.001G105700.1	E2542_SST12705	91.2	https://genomevolution.org/coge/GEvo.pl?fid1=1778998069;fid2=3172757356;dsgid1=37644;dsgid2=58751
Pv01	Ss4	26156941	26160717	30320778	30324870	Phvul.001G105600.1	E2542_SST12706	92.4	https://genomevolution.org/coge/GEvo.pl?fid1=1778998061;fid2=3172757359;dsgid1=37644;dsgid2=58751
Pv01	Ss4	26290289	26292058	30343259	30345013	Phvul.001G105400.1	E2542_SST12707	88.7	https://genomevolution.org/coge/GEvo.pl?fid1=1778998053;fid2=3172757362;dsgid1=37644;dsgid2=58751
Pv01	Ss4	26348386	26408882	30499401	30511408	Phvul.001G105633.1	E2542_SST12711	89.3	https://genomevolution.org/coge/GEvo.pl?fid1=1778998064;fid2=3172757374;dsgid1=37644;dsgid2=58751
Pv01	Ss4	26474354	26476199	30572417	30574498	Phvul.001G104800.1	E2542_SST12714	88.3	https://genomevolution.org/coge/GEvo.pl?fid1=1778998035;fid2=3172757380;dsgid1=37644;dsgid2=58751
Pv01	Ss4	26496566	26511979	30576528	30584475	Phvul.001G104600.1	E2542_SST12715	92.1	https://genomevolution.org/coge/GEvo.pl?fid1=1778998027;fid2=3172757383;dsgid1=37644;dsgid2=58751
Pv01	Ss4	26726642	26727256	31508622	31509086	Phvul.001G103700.1	E2542_SST12743	58.5	https://genomevolution.org/coge/GEvo.pl?fid1=1778997996;fid2=3172757455;dsgid1=37644;dsgid2=58751
Pv01	Ss4	29626565	29634169	28550534	28560613	Phvul.001G115700.1	E2542_SST12629	90.7	https://genomevolution.org/coge/GEvo.pl?fid1=1778998436;fid2=3172757131;dsgid1=37644;dsgid2=58751
Pv01	Ss4	29767369	29771163	28400292	28405009	Phvul.001G116400.1	E2542_SST12626	89.5	https://genomevolution.org/coge/GEvo.pl?fid1=1778998451;fid2=3172757122;dsgid1=37644;dsgid2=58751
Pv01	Ss4	29772253	29772773	28397272	28397805	Phvul.001G116500.1	E2542_SST12625	87.1	https://genomevolution.org/coge/GEvo.pl?fid1=1778998454;fid2=3172757119;dsgid1=37644;dsgid2=58751
Pv01	Ss4	29774370	29780600	28385926	28395171	Phvul.001G116600.1	E2542_SST12624	90.9	https://genomevolution.org/coge/GEvo.pl?fid1=1778998457;fid2=3172757116;dsgid1=37644;dsgid2=58751
Pv01	Ss4	29780867	29782211	28379982	28381238	Phvul.001G116700.1	E2542_SST12622	88.9	https://genomevolution.org/coge/GEvo.pl?fid1=1778998462;fid2=3172757110;dsgid1=37644;dsgid2=58751
Pv01	Ss4	29790863	29794223	28370626	28373227	Phvul.001G116800.1	E2542_SST12621	90.8	https://genomevolution.org/coge/GEvo.pl?fid1=1778998465;fid2=3172757107;dsgid1=37644;dsgid2=58751
Pv01	Ss4	29828997	29829713	28340135	28340863	Phvul.001G116900.1	E2542_SST12620	80.5	https://genomevolution.org/coge/GEvo.pl?fid1=1778998468;fid2=3172757104;dsgid1=37644;dsgid2=58751
Pv01	Ss4	29879088	29881315	28289285	28291709	Phvul.001G117000.1	E2542_SST12619	92.2	https://genomevolution.org/coge/GEvo.pl?fid1=1778998471;fid2=3172757101;dsgid1=37644;dsgid2=58751
Pv01	Ss4	29927275	29936436	28258160	28267491	Phvul.001G117200.1	E2542_SST12617	94.1	https://genomevolution.org/coge/GEvo.pl?fid1=1778998479;fid2=3172757095;dsgid1=37644;dsgid2=58751
Pv01	Ss4	29974521	29978726	28228749	28233110	Phvul.001G117400.1	E2542_SST12616	90.4	https://genomevolution.org/coge/GEvo.pl?fid1=1778998485;fid2=3172757092;dsgid1=37644;dsgid2=58751
Pv01	Ss4	30001672	30007140	28205049	28214876	Phvul.001G117700.1	E2542_SST12615	93.6	https://genomevolution.org/coge/GEvo.pl?fid1=1778998494;fid2=3172757089;dsgid1=37644;dsgid2=58751
Pv01	Ss4	30046705	30048114	28198170	28199552	Phvul.001G117800.1	E2542_SST12614	89.9	https://genomevolution.org/coge/GEvo.pl?fid1=1778998497;fid2=3172757086;dsgid1=37644;dsgid2=58751
Pv01	Ss4	30132997	30136934	28083769	28088806	Phvul.001G117900.1	E2542_SST12608	88.1	https://genomevolution.org/coge/GEvo.pl?fid1=1778998500;fid2=3172757068;dsgid1=37644;dsgid2=58751
Pv01	Ss4	30198366	30203623	28052540	28058807	Phvul.001G118200.2	E2542_SST12607	92.1	https://genomevolution.org/coge/GEvo.pl?fid1=1778998505;fid2=3172757065;dsgid1=37644;dsgid2=58751
Pv01	Ss4	30222652	30224818	28031979	28034145	Phvul.001G118300.2	E2542_SST12606	92.0	https://genomevolution.org/coge/GEvo.pl?fid1=1778998508;fid2=3172757062;dsgid1=37644;dsgid2=58751
Pv01	Ss4	30493352	30494869	27871203	27872816	Phvul.001G118600.1	E2542_SST12604	85.8	https://genomevolution.org/coge/GEvo.pl?fid1=1778998516;fid2=3172757056;dsgid1=37644;dsgid2=58751
Pv01	Ss4	30518670	30538154	27818622	27837645	Phvul.001G118800.2	E2542_SST12603	92.8	https://genomevolution.org/coge/GEvo.pl?fid1=1778998519;fid2=3172757053;dsgid1=37644;dsgid2=58751
Pv01	Ss4	30602545	30611717	27731203	27796403	Phvul.001G119000.1	E2542_SST12602	91.3	https://genomevolution.org/coge/GEvo.pl?fid1=1778998531;fid2=3172757050;dsgid1=37644;dsgid2=58751
Pv01	Ss4	30684939	30687306	27709159	27712186	Phvul.001G119100.1	E2542_SST12601	88.6	https://genomevolution.org/coge/GEvo.pl?fid1=1778998534;fid2=3172757047;dsgid1=37644;dsgid2=58751
Pv01	Ss4	30727575	30730614	27688830	27690399	Phvul.001G119300.1	E2542_SST12600	87.1	https://genomevolution.org/coge/GEvo.pl?fid1=1778998542;fid2=3172757044;dsgid1=37644;dsgid2=58751
Pv01	Ss4	30747935	30750547	27668046	27669927	Phvul.001G119400.1	E2542_SST12598	92.2	https://genomevolution.org/coge/GEvo.pl?fid1=1778998545;fid2=3172757038;dsgid1=37644;dsgid2=58751
Pv01	Ss4	30757442	30758377	27656048	27656971	Phvul.001G119500.1	E2542_SST12596	88.6	https://genomevolution.org/coge/GEvo.pl?fid1=1778998548;fid2=3172757032;dsgid1=37644;dsgid2=58751
Pv01	Ss4	30761400	30770339	27626547	27642059	Phvul.001G119600.1	E2542_SST12594	90.0	https://genomevolution.org/coge/GEvo.pl?fid1=1778998550;fid2=3172757026;dsgid1=37644;dsgid2=58751
Pv01	Ss4	30842833	30851532	27596853	27606664	Phvul.001G119900.1	E2542_SST12593	93.6	https://genomevolution.org/coge/GEvo.pl?fid1=1778998571;fid2=3172757023;dsgid1=37644;dsgid2=58751
Pv01	Ss4	30954408	30957141	27499836	27502784	Phvul.001G120200.1	E2542_SST12590	86.4	https://genomevolution.org/coge/GEvo.pl?fid1=1778998578;fid2=3172757014;dsgid1=37644;dsgid2=58751
Pv01	Ss4	31042139	31045907	27440299	27444194	Phvul.001G120300.1	E2542_SST12589	81.2	https://genomevolution.org/coge/GEvo.pl?fid1=1778998585;fid2=3172757011;dsgid1=37644;dsgid2=58751
Pv01	Ss4	33325461	33326023	27419654	27420143	Phvul.001G120400.2	E2542_SST12588	94.3	https://genomevolution.org/coge/GEvo.pl?fid1=1778998588;fid2=3172757008;dsgid1=37644;dsgid2=58751
Pv01	Ss4	33418613	33421526	27373626	27377352	Phvul.001G120700.1	E2542_SST12587	90.1	https://genomevolution.org/coge/GEvo.pl?fid1=1778998597;fid2=3172757005;dsgid1=37644;dsgid2=58751
Pv01	Ss4	33422900	33423121	27356009	27356254	Phvul.001G120800.1	E2542_SST12586	90.5	https://genomevolution.org/coge/GEvo.pl?fid1=1778998600;fid2=3172757002;dsgid1=37644;dsgid2=58751
Pv01	Ss4	33448831	33449109	27294244	27294642	Phvul.001G120900.1	E2542_SST12582	94.1	https://genomevolution.org/coge/GEvo.pl?fid1=1778998605;fid2=3172756990;dsgid1=37644;dsgid2=58751
Pv01	Ss4	33454086	33462464	27283059	27289329	Phvul.001G121000.1	E2542_SST12581	92.0	https://genomevolution.org/coge/GEvo.pl?fid1=1778998608;fid2=3172756987;dsgid1=37644;dsgid2=58751
Pv01	Ss4	33537293	33540066	27257187	27259960	Phvul.001G121100.1	E2542_SST12579	87.1	https://genomevolution.org/coge/GEvo.pl?fid1=1778998613;fid2=3172756981;dsgid1=37644;dsgid2=58751
Pv01	Ss4	33553849	33555103	27240248	27241386	Phvul.001G121200.1	E2542_SST12578	90.1	https://genomevolution.org/coge/GEvo.pl?fid1=1778998616;fid2=3172756978;dsgid1=37644;dsgid2=58751
Pv01	Ss4	33627691	33630597	27214799	27217809	Phvul.001G121400.1	E2542_SST12577	93.9	https://genomevolution.org/coge/GEvo.pl?fid1=1778998621;fid2=3172756975;dsgid1=37644;dsgid2=58751
Pv01	Ss4	33704756	33707636	27179327	27181837	Phvul.001G121600.1	E2542_SST12576	89.3	https://genomevolution.org/coge/GEvo.pl?fid1=1778998632;fid2=3172756972;dsgid1=37644;dsgid2=58751
Pv01	Ss4	33717140	33724400	27165171	27176111	Phvul.001G121800.1	E2542_SST12574	92.0	https://genomevolution.org/coge/GEvo.pl?fid1=1778998638;fid2=3172756966;dsgid1=37644;dsgid2=58751
Pv01	Ss4	33776784	33789142	27144263	27146259	Phvul.001G122000.2	E2542_SST12573	91.9	https://genomevolution.org/coge/GEvo.pl?fid1=1778998644;fid2=3172756963;dsgid1=37644;dsgid2=58751
Pv01	Ss4	33902609	33903061	27078621	27079079	Phvul.001G122800.1	E2542_SST12569	85.3	https://genomevolution.org/coge/GEvo.pl?fid1=1778998667;fid2=3172756951;dsgid1=37644;dsgid2=58751
Pv01	Ss4	33910056	33916435	27052438	27059630	Phvul.001G122900.1	E2542_SST12567	87.0	https://genomevolution.org/coge/GEvo.pl?fid1=1778998670;fid2=3172756945;dsgid1=37644;dsgid2=58751
Pv01	Ss4	33920885	33925311	27043413	27048484	Phvul.001G123000.2	E2542_SST12566	93.2	https://genomevolution.org/coge/GEvo.pl?fid1=1778998675;fid2=3172756942;dsgid1=37644;dsgid2=58751
Pv01	Ss4	33928396	33944778	26999270	27017102	Phvul.001G123100.1	E2542_SST12564	93.2	https://genomevolution.org/coge/GEvo.pl?fid1=1778998678;fid2=3172756936;dsgid1=37644;dsgid2=58751
Pv01	Ss4	33959839	33964199	26991429	26995228	Phvul.001G123200.1	E2542_SST12563	94.1	https://genomevolution.org/coge/GEvo.pl?fid1=1778998683;fid2=3172756933;dsgid1=37644;dsgid2=58751
Pv01	Ss4	34015338	34020630	26965027	26970284	Phvul.001G123300.1	E2542_SST12562	93.3	https://genomevolution.org/coge/GEvo.pl?fid1=1778998686;fid2=3172756930;dsgid1=37644;dsgid2=58751
Pv01	Ss4	34153284	34155952	26893795	26898208	Phvul.001G123600.1	E2542_SST12560	87.6	https://genomevolution.org/coge/GEvo.pl?fid1=1778998700;fid2=3172756927;dsgid1=37644;dsgid2=58751
Pv01	Ss4	34164541	34166468	26883974	26885516	Phvul.001G123700.1	E2542_SST12559	84.9	https://genomevolution.org/coge/GEvo.pl?fid1=1778998702;fid2=3172756924;dsgid1=37644;dsgid2=58751
Pv01	Ss4	34174672	34179830	26856111	26861284	Phvul.001G123800.1	E2542_SST12558	91.8	https://genomevolution.org/coge/GEvo.pl?fid1=1778998705;fid2=3172756921;dsgid1=37644;dsgid2=58751
Pv01	Ss4	34203581	34232236	26792685	26843271	Phvul.001G123900.1	E2542_SST12557	94.3	https://genomevolution.org/coge/GEvo.pl?fid1=1778998708;fid2=3172756918;dsgid1=37644;dsgid2=58751
Pv01	Ss4	34333281	34335730	26694028	26696400	Phvul.001G124100.1	E2542_SST12554	89.9	https://genomevolution.org/coge/GEvo.pl?fid1=1778998713;fid2=3172756909;dsgid1=37644;dsgid2=58751
Pv01	Ss4	34432332	34432887	26666885	26670797	Phvul.001G124150.1	E2542_SST12553	89.2	https://genomevolution.org/coge/GEvo.pl?fid1=1778998716;fid2=3172756906;dsgid1=37644;dsgid2=58751
Pv01	Ss4	34461707	34463479	26661951	26663536	Phvul.001G124500.2	E2542_SST12552	89.8	https://genomevolution.org/coge/GEvo.pl?fid1=1778998726;fid2=3172756903;dsgid1=37644;dsgid2=58751
Pv01	Ss4	34561533	34562609	26621948	26622951	Phvul.001G125000.1	E2542_SST12547	86.6	https://genomevolution.org/coge/GEvo.pl?fid1=1778998753;fid2=3172756888;dsgid1=37644;dsgid2=58751
Pv01	Ss4	34588911	34591913	26616136	26618376	Phvul.001G125100.1	E2542_SST12546	95.1	https://genomevolution.org/coge/GEvo.pl?fid1=1778998756;fid2=3172756885;dsgid1=37644;dsgid2=58751
Pv01	Ss4	34593694	34597726	26610912	26614486	Phvul.001G125200.1	E2542_SST12545	89.2	https://genomevolution.org/coge/GEvo.pl?fid1=1778998759;fid2=3172756882;dsgid1=37644;dsgid2=58751
Pv01	Ss4	34609128	34610363	26599048	26600268	Phvul.001G125300.1	E2542_SST12544	92.8	https://genomevolution.org/coge/GEvo.pl?fid1=1778998762;fid2=3172756879;dsgid1=37644;dsgid2=58751
Pv01	Ss4	34615928	34622825	26576157	26583113	Phvul.001G125400.1	E2542_SST12543	93.2	https://genomevolution.org/coge/GEvo.pl?fid1=1778998764;fid2=3172756876;dsgid1=37644;dsgid2=58751
Pv01	Ss4	34671219	34678192	26550189	26556080	Phvul.001G125700.1	E2542_SST12542	94.1	https://genomevolution.org/coge/GEvo.pl?fid1=1778998773;fid2=3172756873;dsgid1=37644;dsgid2=58751
Pv01	Ss4	34724901	34726424	26523389	26524898	Phvul.001G125800.1	E2542_SST12541	95.1	https://genomevolution.org/coge/GEvo.pl?fid1=1778998778;fid2=3172756870;dsgid1=37644;dsgid2=58751
Pv01	Ss4	34838001	34844061	26454464	26463866	Phvul.001G126000.1	E2542_SST12539	88.8	https://genomevolution.org/coge/GEvo.pl?fid1=1778998784;fid2=3172756864;dsgid1=37644;dsgid2=58751
Pv01	Ss4	34887056	34890856	26436707	26440907	Phvul.001G126300.1	E2542_SST12538	91.4	https://genomevolution.org/coge/GEvo.pl?fid1=1778998792;fid2=3172756861;dsgid1=37644;dsgid2=58751
Pv01	Ss4	34902436	34904453	26403921	26406843	Phvul.001G126400.1	E2542_SST12537	87.6	https://genomevolution.org/coge/GEvo.pl?fid1=1778998795;fid2=3172756858;dsgid1=37644;dsgid2=58751
Pv01	Ss4	35036919	35037185	26315177	26315467	Phvul.001G126600.1	E2542_SST12534	86.9	https://genomevolution.org/coge/GEvo.pl?fid1=1778998800;fid2=3172756849;dsgid1=37644;dsgid2=58751
Pv01	Ss4	35205909	35206556	26269877	26270521	Phvul.001G126700.1	E2542_SST12533	85.1	https://genomevolution.org/coge/GEvo.pl?fid1=1778998803;fid2=3172756846;dsgid1=37644;dsgid2=58751
Pv01	Ss4	35270055	35274254	26229119	26233029	Phvul.001G126800.1	E2542_SST12532	93.4	https://genomevolution.org/coge/GEvo.pl?fid1=1778998806;fid2=3172756843;dsgid1=37644;dsgid2=58751
Pv01	Ss4	35304385	35307965	26212670	26216287	Phvul.001G127000.1	E2542_SST12531	88.4	https://genomevolution.org/coge/GEvo.pl?fid1=1778998812;fid2=3172756840;dsgid1=37644;dsgid2=58751
Pv01	Ss4	35314894	35316853	26200952	26202923	Phvul.001G127100.1	E2542_SST12530	93.7	https://genomevolution.org/coge/GEvo.pl?fid1=1778998815;fid2=3172756837;dsgid1=37644;dsgid2=58751
Pv01	Ss4	35384186	35385880	26185579	26188352	Phvul.001G127500.1	E2542_SST12529	88.2	https://genomevolution.org/coge/GEvo.pl?fid1=1778998827;fid2=3172756834;dsgid1=37644;dsgid2=58751
Pv01	Ss4	35431711	35432016	26141028	26141333	Phvul.001G127601.1	E2542_SST12526	86.8	https://genomevolution.org/coge/GEvo.pl?fid1=1778998829;fid2=3172756825;dsgid1=37644;dsgid2=58751
Pv01	Ss4	35456048	35457721	26130775	26132661	Phvul.001G127700.1	E2542_SST12525	86.5	https://genomevolution.org/coge/GEvo.pl?fid1=1778998832;fid2=3172756822;dsgid1=37644;dsgid2=58751
Pv01	Ss4	35471230	35478590	26117005	26124619	Phvul.001G127800.1	E2542_SST12524	91.2	https://genomevolution.org/coge/GEvo.pl?fid1=1778998835;fid2=3172756819;dsgid1=37644;dsgid2=58751
Pv01	Ss4	35500193	35500661	26094131	26094606	Phvul.001G127900.1	E2542_SST12523	90.1	https://genomevolution.org/coge/GEvo.pl?fid1=1778998840;fid2=3172756816;dsgid1=37644;dsgid2=58751
Pv01	Ss4	35501365	35505708	26087816	26092682	Phvul.001G128000.1	E2542_SST12522	90.8	https://genomevolution.org/coge/GEvo.pl?fid1=1778998845;fid2=3172756813;dsgid1=37644;dsgid2=58751
Pv01	Ss4	35530204	35536603	26077924	26084219	Phvul.001G128100.1	E2542_SST12521	89.1	https://genomevolution.org/coge/GEvo.pl?fid1=1778998848;fid2=3172756810;dsgid1=37644;dsgid2=58751
Pv01	Ss4	35590875	35596489	26039776	26045466	Phvul.001G128300.1	E2542_SST12518	92.9	https://genomevolution.org/coge/GEvo.pl?fid1=1778998854;fid2=3172756801;dsgid1=37644;dsgid2=58751
Pv01	Ss4	35646278	35648765	26007709	26010519	Phvul.001G128400.1	E2542_SST12516	84.1	https://genomevolution.org/coge/GEvo.pl?fid1=1778998857;fid2=3172756795;dsgid1=37644;dsgid2=58751
Pv01	Ss4	35694798	35696383	25969896	25974907	Phvul.001G128500.1	E2542_SST12515	86.3	https://genomevolution.org/coge/GEvo.pl?fid1=1778998860;fid2=3172756792;dsgid1=37644;dsgid2=58751
Pv01	Ss4	35797098	35802229	25943627	25949007	Phvul.001G128600.1	E2542_SST12513	92.6	https://genomevolution.org/coge/GEvo.pl?fid1=1778998865;fid2=3172756786;dsgid1=37644;dsgid2=58751
Pv01	Ss4	35803349	35807974	25932909	25941783	Phvul.001G128700.1	E2542_SST12512	91.3	https://genomevolution.org/coge/GEvo.pl?fid1=1778998870;fid2=3172756783;dsgid1=37644;dsgid2=58751
Pv01	Ss4	35998125	36000401	25851119	25853559	Phvul.001G128800.2	E2542_SST12511	92.5	https://genomevolution.org/coge/GEvo.pl?fid1=1778998873;fid2=3172756780;dsgid1=37644;dsgid2=58751
Pv01	Ss4	36001720	36002917	25847885	25849163	Phvul.001G128900.1	E2542_SST12510	90.0	https://genomevolution.org/coge/GEvo.pl?fid1=1778998876;fid2=3172756777;dsgid1=37644;dsgid2=58751
Pv01	Ss4	36013451	36021390	25810782	25821740	Phvul.001G129000.1	E2542_SST12509	89.1	https://genomevolution.org/coge/GEvo.pl?fid1=1778998879;fid2=3172756774;dsgid1=37644;dsgid2=58751
Pv01	Ss4	36046440	36049340	25776836	25780598	Phvul.001G129100.1	E2542_SST12507	88.0	https://genomevolution.org/coge/GEvo.pl?fid1=1778998884;fid2=3172756768;dsgid1=37644;dsgid2=58751
Pv01	Ss4	36051226	36061600	25751591	25765390	Phvul.001G129200.1	E2542_SST12506	92.2	https://genomevolution.org/coge/GEvo.pl?fid1=1778998887;fid2=3172756765;dsgid1=37644;dsgid2=58751
Pv01	Ss4	36072593	36076227	25732754	25738442	Phvul.001G129300.1	E2542_SST12505	93.8	https://genomevolution.org/coge/GEvo.pl?fid1=1778998892;fid2=3172756762;dsgid1=37644;dsgid2=58751
Pv01	Ss4	36085679	36090944	25723113	25727831	Phvul.001G129400.1	E2542_SST12503	85.3	https://genomevolution.org/coge/GEvo.pl?fid1=1778998895;fid2=3172756756;dsgid1=37644;dsgid2=58751
Pv01	Ss4	36102482	36107501	25692027	25696947	Phvul.001G129500.1	E2542_SST12502	93.6	https://genomevolution.org/coge/GEvo.pl?fid1=1778998900;fid2=3172756753;dsgid1=37644;dsgid2=58751
Pv01	Ss4	36110112	36113277	25677433	25690874	Phvul.001G129600.2	E2542_SST12501	92.5	https://genomevolution.org/coge/GEvo.pl?fid1=1778998905;fid2=3172756750;dsgid1=37644;dsgid2=58751
Pv01	Ss4	36135557	36138734	25602368	25606029	Phvul.001G130000.1	E2542_SST12496	92.5	https://genomevolution.org/coge/GEvo.pl?fid1=1778998908;fid2=3172756735;dsgid1=37644;dsgid2=58751
Pv01	Ss4	36154102	36156385	25587752	25591258	Phvul.001G130100.1	E2542_SST12495	93.6	https://genomevolution.org/coge/GEvo.pl?fid1=1778998911;fid2=3172756732;dsgid1=37644;dsgid2=58751
Pv01	Ss4	36170415	36172392	25571238	25573261	Phvul.001G130200.1	E2542_SST12494	90.1	https://genomevolution.org/coge/GEvo.pl?fid1=1778998914;fid2=3172756729;dsgid1=37644;dsgid2=58751
Pv01	Ss4	36174422	36182206	25540699	25557431	Phvul.001G130300.1	E2542_SST12493	91.3	https://genomevolution.org/coge/GEvo.pl?fid1=1778998917;fid2=3172756726;dsgid1=37644;dsgid2=58751
Pv01	Ss4	36209487	36214976	25533120	25538855	Phvul.001G130500.1	E2542_SST12492	91.4	https://genomevolution.org/coge/GEvo.pl?fid1=1778998922;fid2=3172756723;dsgid1=37644;dsgid2=58751
Pv01	Ss4	36300548	36313151	25501900	25512590	Phvul.001G130900.2	E2542_SST12490	88.3	https://genomevolution.org/coge/GEvo.pl?fid1=1778998935;fid2=3172756717;dsgid1=37644;dsgid2=58751
Pv01	Ss4	36356557	36358457	25419972	25423560	Phvul.001G131000.1	E2542_SST12487	91.4	https://genomevolution.org/coge/GEvo.pl?fid1=1778998938;fid2=3172756708;dsgid1=37644;dsgid2=58751
Pv01	Ss4	36374609	36438391	25311930	25392535	Phvul.001G131150.1	E2542_SST12486	93.2	https://genomevolution.org/coge/GEvo.pl?fid1=1778998941;fid2=3172756705;dsgid1=37644;dsgid2=58751
Pv01	Ss4	36479456	36482742	25290914	25294315	Phvul.001G131300.1	E2542_SST12485	91.8	https://genomevolution.org/coge/GEvo.pl?fid1=1778998946;fid2=3172756702;dsgid1=37644;dsgid2=58751
Pv01	Ss4	36520493	36527620	25274333	25281002	Phvul.001G131500.1	E2542_SST12484	91.6	https://genomevolution.org/coge/GEvo.pl?fid1=1778998961;fid2=3172756699;dsgid1=37644;dsgid2=58751
Pv01	Ss4	36572118	36573732	25260493	25261152	Phvul.001G131600.1	E2542_SST12483	82.4	https://genomevolution.org/coge/GEvo.pl?fid1=1778998964;fid2=3172756696;dsgid1=37644;dsgid2=58751
Pv01	Ss4	36585308	36594202	25209055	25219977	Phvul.001G131700.1	E2542_SST12481	93.8	https://genomevolution.org/coge/GEvo.pl?fid1=1778998967;fid2=3172756690;dsgid1=37644;dsgid2=58751
Pv01	Ss4	36621098	36621982	25186085	25186960	Phvul.001G131800.1	E2542_SST12480	85.7	https://genomevolution.org/coge/GEvo.pl?fid1=1778998974;fid2=3172756687;dsgid1=37644;dsgid2=58751
Pv01	Ss4	36627079	36628864	25180870	25181610	Phvul.001G131900.2	E2542_SST12478	87.6	https://genomevolution.org/coge/GEvo.pl?fid1=1778998979;fid2=3172756681;dsgid1=37644;dsgid2=58751
Pv01	Ss4	36639929	36643611	25168757	25173783	Phvul.001G132100.1	E2542_SST12477	91.6	https://genomevolution.org/coge/GEvo.pl?fid1=1778998985;fid2=3172756678;dsgid1=37644;dsgid2=58751
Pv01	Ss4	36661531	36667923	25145757	25151642	Phvul.001G132200.1	E2542_SST12476	93.8	https://genomevolution.org/coge/GEvo.pl?fid1=1778998988;fid2=3172756675;dsgid1=37644;dsgid2=58751
Pv01	Ss4	36972907	37000504	24887462	24915237	Phvul.001G133200.1	E2542_SST12474	92.1	https://genomevolution.org/coge/GEvo.pl?fid1=1778999029;fid2=3172756669;dsgid1=37644;dsgid2=58751
Pv01	Ss4	37297693	37300612	24781021	24783972	Phvul.001G134600.1	E2542_SST12471	93.9	https://genomevolution.org/coge/GEvo.pl?fid1=1778999066;fid2=3172756660;dsgid1=37644;dsgid2=58751
Pv01	Ss4	37303550	37303869	24771564	24771881	Phvul.001G134700.2	E2542_SST12470	87.9	https://genomevolution.org/coge/GEvo.pl?fid1=1778999073;fid2=3172756657;dsgid1=37644;dsgid2=58751
Pv01	Ss4	37311171	37315345	24749990	24763533	Phvul.001G134832.1	E2542_SST12469	88.5	https://genomevolution.org/coge/GEvo.pl?fid1=1778999083;fid2=3172756654;dsgid1=37644;dsgid2=58751
Pv01	Ss4	37318625	37320080	24743250	24745024	Phvul.001G134900.1	E2542_SST12468	88.6	https://genomevolution.org/coge/GEvo.pl?fid1=1778999086;fid2=3172756651;dsgid1=37644;dsgid2=58751
Pv01	Ss4	37333538	37333828	24737252	24737551	Phvul.001G135000.1	E2542_SST12467	96.6	https://genomevolution.org/coge/GEvo.pl?fid1=1778999089;fid2=3172756648;dsgid1=37644;dsgid2=58751
Pv01	Ss4	37340608	37343134	24706780	24709564	Phvul.001G135100.1	E2542_SST12466	88.9	https://genomevolution.org/coge/GEvo.pl?fid1=1778999092;fid2=3172756645;dsgid1=37644;dsgid2=58751
Pv01	Ss4	37356048	37360129	24694482	24698763	Phvul.001G135200.1	E2542_SST12465	91.8	https://genomevolution.org/coge/GEvo.pl?fid1=1778999097;fid2=3172756642;dsgid1=37644;dsgid2=58751
Pv01	Ss4	37389049	37392770	24660726	24664426	Phvul.001G135300.1	E2542_SST12464	91.4	https://genomevolution.org/coge/GEvo.pl?fid1=1778999100;fid2=3172756639;dsgid1=37644;dsgid2=58751
Pv01	Ss4	37444029	37446208	24618462	24620757	Phvul.001G135500.1	E2542_SST12463	86.8	https://genomevolution.org/coge/GEvo.pl?fid1=1778999106;fid2=3172756636;dsgid1=37644;dsgid2=58751
Pv01	Ss4	37469874	37472001	24578499	24580813	Phvul.001G135600.1	E2542_SST12462	92.9	https://genomevolution.org/coge/GEvo.pl?fid1=1778999111;fid2=3172756633;dsgid1=37644;dsgid2=58751
Pv01	Ss4	37480975	37481316	24560943	24566070	Phvul.001G135700.1	E2542_SST12461	87.9	https://genomevolution.org/coge/GEvo.pl?fid1=1778999114;fid2=3172756630;dsgid1=37644;dsgid2=58751
Pv01	Ss4	37509913	37511367	24472780	24474423	Phvul.001G135800.2	E2542_SST12458	88.1	https://genomevolution.org/coge/GEvo.pl?fid1=1778999117;fid2=3172756621;dsgid1=37644;dsgid2=58751
Pv01	Ss4	37512455	37524417	24453136	24468283	Phvul.001G135900.1	E2542_SST12457	91.6	https://genomevolution.org/coge/GEvo.pl?fid1=1778999120;fid2=3172756618;dsgid1=37644;dsgid2=58751
Pv01	Ss4	37526247	37526447	24444421	24444837	Phvul.001G136000.2	E2542_SST12456	88.6	https://genomevolution.org/coge/GEvo.pl?fid1=1778999123;fid2=3172756615;dsgid1=37644;dsgid2=58751
Pv01	Ss4	37543614	37544456	24423913	24430126	Phvul.001G136100.1	E2542_SST12455	91.9	https://genomevolution.org/coge/GEvo.pl?fid1=1778999126;fid2=3172756612;dsgid1=37644;dsgid2=58751
Pv01	Ss4	37546237	37553207	24411138	24421146	Phvul.001G136200.1	E2542_SST12454	90.9	https://genomevolution.org/coge/GEvo.pl?fid1=1778999128;fid2=3172756609;dsgid1=37644;dsgid2=58751
Pv01	Ss4	37575348	37577924	24396515	24399241	Phvul.001G136400.1	E2542_SST12452	91.9	https://genomevolution.org/coge/GEvo.pl?fid1=1778999136;fid2=3172756603;dsgid1=37644;dsgid2=58751
Pv01	Ss4	37602318	37603490	24374249	24375357	Phvul.001G136500.1	E2542_SST12449	87.8	https://genomevolution.org/coge/GEvo.pl?fid1=1778999139;fid2=3172756594;dsgid1=37644;dsgid2=58751
Pv01	Ss4	37622418	37631721	24316730	24326354	Phvul.001G136600.1	E2542_SST12448	92.5	https://genomevolution.org/coge/GEvo.pl?fid1=1778999142;fid2=3172756591;dsgid1=37644;dsgid2=58751
Pv01	Ss4	37662951	37665279	24286667	24289027	Phvul.001G136700.1	E2542_SST12447	93.5	https://genomevolution.org/coge/GEvo.pl?fid1=1778999147;fid2=3172756588;dsgid1=37644;dsgid2=58751
Pv01	Ss4	37723540	37723746	24253910	24254116	Phvul.001G136900.1	E2542_SST12446	87.4	https://genomevolution.org/coge/GEvo.pl?fid1=1778999152;fid2=3172756585;dsgid1=37644;dsgid2=58751
Pv01	Ss4	37728011	37733837	24244934	24250372	Phvul.001G137000.8	E2542_SST12445	92.4	https://genomevolution.org/coge/GEvo.pl?fid1=1778999168;fid2=3172756582;dsgid1=37644;dsgid2=58751
Pv01	Ss4	37737411	37740070	24238473	24241068	Phvul.001G137200.2	E2542_SST12444	93.5	https://genomevolution.org/coge/GEvo.pl?fid1=1778999175;fid2=3172756579;dsgid1=37644;dsgid2=58751
Pv01	Ss4	37764465	37767593	24184423	24187120	Phvul.001G137300.1	E2542_SST12440	92.4	https://genomevolution.org/coge/GEvo.pl?fid1=1778999178;fid2=3172756567;dsgid1=37644;dsgid2=58751
Pv01	Ss4	37797493	37800914	24170028	24173784	Phvul.001G137500.1	E2542_SST12439	79.7	https://genomevolution.org/coge/GEvo.pl?fid1=1778999185;fid2=3172756564;dsgid1=37644;dsgid2=58751
Pv01	Ss4	37816744	37820810	24136209	24140744	Phvul.001G137700.1	E2542_SST12438	91.2	https://genomevolution.org/coge/GEvo.pl?fid1=1778999190;fid2=3172756561;dsgid1=37644;dsgid2=58751
Pv01	Ss4	37855713	37858589	24100623	24104467	Phvul.001G138000.1	E2542_SST12437	89.4	https://genomevolution.org/coge/GEvo.pl?fid1=1778999214;fid2=3172756558;dsgid1=37644;dsgid2=58751
Pv01	Ss4	37900776	37901504	24095381	24096109	Phvul.001G137825.1	E2542_SST12436	92.0	https://genomevolution.org/coge/GEvo.pl?fid1=1778999204;fid2=3172756555;dsgid1=37644;dsgid2=58751
Pv01	Ss4	37905258	37915416	24074552	24084088	Phvul.001G138200.1	E2542_SST12435	92.2	https://genomevolution.org/coge/GEvo.pl?fid1=1778999224;fid2=3172756552;dsgid1=37644;dsgid2=58751
Pv01	Ss4	37952203	37955593	24036128	24037842	Phvul.001G138400.1	E2542_SST12434	89.7	https://genomevolution.org/coge/GEvo.pl?fid1=1778999240;fid2=3172756549;dsgid1=37644;dsgid2=58751
Pv01	Ss4	37984593	37985313	23956893	23957630	Phvul.001G138700.1	E2542_SST12429	80.5	https://genomevolution.org/coge/GEvo.pl?fid1=1778999253;fid2=3172756534;dsgid1=37644;dsgid2=58751
Pv01	Ss4	38131968	38134366	23932260	23934225	Phvul.001G139600.1	E2542_SST12427	88.1	https://genomevolution.org/coge/GEvo.pl?fid1=1778999281;fid2=3172756528;dsgid1=37644;dsgid2=58751
Pv01	Ss4	38140769	38144005	23921485	23924540	Phvul.001G139800.1	E2542_SST12425	94.1	https://genomevolution.org/coge/GEvo.pl?fid1=1778999287;fid2=3172756522;dsgid1=37644;dsgid2=58751
Pv01	Ss4	38148082	38149541	23913674	23915310	Phvul.001G139900.1	E2542_SST12424	93.5	https://genomevolution.org/coge/GEvo.pl?fid1=1778999290;fid2=3172756519;dsgid1=37644;dsgid2=58751
Pv01	Ss4	38174485	38180613	23869164	23875700	Phvul.001G140100.1	E2542_SST12420	92.8	https://genomevolution.org/coge/GEvo.pl?fid1=1778999295;fid2=3172756507;dsgid1=37644;dsgid2=58751
Pv01	Ss4	38214344	38216671	23820666	23822990	Phvul.001G140200.1	E2542_SST12419	94.5	https://genomevolution.org/coge/GEvo.pl?fid1=1778999300;fid2=3172756504;dsgid1=37644;dsgid2=58751
Pv01	Ss4	38241146	38252275	23778514	23788142	Phvul.001G140300.1	E2542_SST12417	92.9	https://genomevolution.org/coge/GEvo.pl?fid1=1778999303;fid2=3172756498;dsgid1=37644;dsgid2=58751
Pv01	Ss4	38268332	38270080	23761846	23764985	Phvul.001G140600.1	E2542_SST12415	91.8	https://genomevolution.org/coge/GEvo.pl?fid1=1778999309;fid2=3172756492;dsgid1=37644;dsgid2=58751
Pv01	Ss4	38280258	38282862	23756535	23759892	Phvul.001G140700.1	E2542_SST12414	91.9	https://genomevolution.org/coge/GEvo.pl?fid1=1778999312;fid2=3172756489;dsgid1=37644;dsgid2=58751
Pv01	Ss4	38284417	38287954	23749986	23752557	Phvul.001G140800.1	E2542_SST12413	93.2	https://genomevolution.org/coge/GEvo.pl?fid1=1778999315;fid2=3172756486;dsgid1=37644;dsgid2=58751
Pv01	Ss4	38293045	38295340	23693238	23697925	Phvul.001G140900.2	E2542_SST12411	88.6	https://genomevolution.org/coge/GEvo.pl?fid1=1778999320;fid2=3172756480;dsgid1=37644;dsgid2=58751
Pv01	Ss4	38299627	38303265	23683263	23687242	Phvul.001G141000.1	E2542_SST12410	92.1	https://genomevolution.org/coge/GEvo.pl?fid1=1778999323;fid2=3172756477;dsgid1=37644;dsgid2=58751
Pv01	Ss4	38330613	38331023	23669182	23669592	Phvul.001G141100.1	E2542_SST12409	92.9	https://genomevolution.org/coge/GEvo.pl?fid1=1778999326;fid2=3172756474;dsgid1=37644;dsgid2=58751
Pv01	Ss4	38336566	38338224	23662489	23664144	Phvul.001G141200.1	E2542_SST12408	85.0	https://genomevolution.org/coge/GEvo.pl?fid1=1778999329;fid2=3172756471;dsgid1=37644;dsgid2=58751
Pv01	Ss4	38360764	38364301	23656860	23661136	Phvul.001G141300.1	E2542_SST12407	92.8	https://genomevolution.org/coge/GEvo.pl?fid1=1778999332;fid2=3172756468;dsgid1=37644;dsgid2=58751
Pv01	Ss4	38447416	38449951	23597946	23600691	Phvul.001G141600.1	E2542_SST12405	92.4	https://genomevolution.org/coge/GEvo.pl?fid1=1778999342;fid2=3172756462;dsgid1=37644;dsgid2=58751
Pv01	Ss4	38483523	38486186	23492446	23501245	Phvul.001G141900.1	E2542_SST12401	87.9	https://genomevolution.org/coge/GEvo.pl?fid1=1778999351;fid2=3172756450;dsgid1=37644;dsgid2=58751
Pv01	Ss4	38494111	38494576	23482776	23484013	Phvul.001G142000.1	E2542_SST12400	82.4	https://genomevolution.org/coge/GEvo.pl?fid1=1778999360;fid2=3172756447;dsgid1=37644;dsgid2=58751
Pv01	Ss4	38514346	38515497	23468425	23469636	Phvul.001G142100.1	E2542_SST12399	91.8	https://genomevolution.org/coge/GEvo.pl?fid1=1778999363;fid2=3172756444;dsgid1=37644;dsgid2=58751
Pv01	Ss4	38528727	38534283	23440769	23446570	Phvul.001G142200.1	E2542_SST12398	90.2	https://genomevolution.org/coge/GEvo.pl?fid1=1778999366;fid2=3172756441;dsgid1=37644;dsgid2=58751
Pv01	Ss4	38535687	38536781	23428465	23429962	Phvul.001G142300.1	E2542_SST12397	87.5	https://genomevolution.org/coge/GEvo.pl?fid1=1778999369;fid2=3172756438;dsgid1=37644;dsgid2=58751
Pv01	Ss4	38545272	38547542	23422981	23425785	Phvul.001G142400.1	E2542_SST12396	79.8	https://genomevolution.org/coge/GEvo.pl?fid1=1778999372;fid2=3172756435;dsgid1=37644;dsgid2=58751
Pv01	Ss4	38549785	38552059	23414958	23417145	Phvul.001G142500.1	E2542_SST12395	95.0	https://genomevolution.org/coge/GEvo.pl?fid1=1778999375;fid2=3172756432;dsgid1=37644;dsgid2=58751
Pv01	Ss4	38565407	38568216	23398032	23401371	Phvul.001G142600.1	E2542_SST12394	89.2	https://genomevolution.org/coge/GEvo.pl?fid1=1778999378;fid2=3172756429;dsgid1=37644;dsgid2=58751
Pv01	Ss4	38569160	38572612	23394369	23396903	Phvul.001G142700.1	E2542_SST12393	89.5	https://genomevolution.org/coge/GEvo.pl?fid1=1778999383;fid2=3172756426;dsgid1=37644;dsgid2=58751
Pv01	Ss4	38584559	38590051	23376638	23387883	Phvul.001G142750.1	E2542_SST12392	92.6	https://genomevolution.org/coge/GEvo.pl?fid1=1778999386;fid2=3172756423;dsgid1=37644;dsgid2=58751
Pv01	Ss4	38591681	38593375	23366009	23367724	Phvul.001G142800.1	E2542_SST12390	86.8	https://genomevolution.org/coge/GEvo.pl?fid1=1778999389;fid2=3172756417;dsgid1=37644;dsgid2=58751
Pv01	Ss4	38603328	38605490	23308849	23310978	Phvul.001G142900.1	E2542_SST12388	85.0	https://genomevolution.org/coge/GEvo.pl?fid1=1778999391;fid2=3172756411;dsgid1=37644;dsgid2=58751
Pv01	Ss4	38614451	38616357	23297090	23298997	Phvul.001G143000.1	E2542_SST12387	90.7	https://genomevolution.org/coge/GEvo.pl?fid1=1778999394;fid2=3172756408;dsgid1=37644;dsgid2=58751
Pv01	Ss4	38675488	38677275	23274237	23276321	Phvul.001G143300.1	E2542_SST12386	91.2	https://genomevolution.org/coge/GEvo.pl?fid1=1778999405;fid2=3172756405;dsgid1=37644;dsgid2=58751
Pv01	Ss4	38686554	38687882	23258141	23259466	Phvul.001G143400.1	E2542_SST12385	91.3	https://genomevolution.org/coge/GEvo.pl?fid1=1778999408;fid2=3172756402;dsgid1=37644;dsgid2=58751
Pv01	Ss4	38707133	38708598	23217611	23218894	Phvul.001G143500.3	E2542_SST12384	87.4	https://genomevolution.org/coge/GEvo.pl?fid1=1778999417;fid2=3172756399;dsgid1=37644;dsgid2=58751
Pv01	Ss4	38716188	38718781	23208030	23210633	Phvul.001G143600.1	E2542_SST12383	87.9	https://genomevolution.org/coge/GEvo.pl?fid1=1778999420;fid2=3172756396;dsgid1=37644;dsgid2=58751
Pv01	Ss4	38741808	38743107	23167671	23170522	Phvul.001G143700.1	E2542_SST12382	86.9	https://genomevolution.org/coge/GEvo.pl?fid1=1778999423;fid2=3172756393;dsgid1=37644;dsgid2=58751
Pv01	Ss4	38747229	38748570	23161354	23162572	Phvul.001G143800.1	E2542_SST12381	87.5	https://genomevolution.org/coge/GEvo.pl?fid1=1778999426;fid2=3172756390;dsgid1=37644;dsgid2=58751
Pv01	Ss4	38761357	38763928	23154441	23157014	Phvul.001G143900.1	E2542_SST12380	88.6	https://genomevolution.org/coge/GEvo.pl?fid1=1778999429;fid2=3172756387;dsgid1=37644;dsgid2=58751
Pv01	Ss4	38767935	38770569	23143288	23145915	Phvul.001G144000.1	E2542_SST12379	91.5	https://genomevolution.org/coge/GEvo.pl?fid1=1778999432;fid2=3172756384;dsgid1=37644;dsgid2=58751
Pv01	Ss4	38796113	38803411	23090688	23098282	Phvul.001G144300.1	E2542_SST12376	90.7	https://genomevolution.org/coge/GEvo.pl?fid1=1778999437;fid2=3172756375;dsgid1=37644;dsgid2=58751
Pv01	Ss4	38809601	38811256	23084797	23086405	Phvul.001G144400.1	E2542_SST12374	83.7	https://genomevolution.org/coge/GEvo.pl?fid1=1778999440;fid2=3172756369;dsgid1=37644;dsgid2=58751
Pv01	Ss4	38862563	38881178	23035171	23054110	Phvul.001G144600.1	E2542_SST12373	93.4	https://genomevolution.org/coge/GEvo.pl?fid1=1778999445;fid2=3172756366;dsgid1=37644;dsgid2=58751
Pv01	Ss4	38891058	38901173	23003927	23016469	Phvul.001G144700.1	E2542_SST12372	93.7	https://genomevolution.org/coge/GEvo.pl?fid1=1778999448;fid2=3172756363;dsgid1=37644;dsgid2=58751
Pv01	Ss4	38952513	38953211	22952649	22953422	Phvul.001G144900.2	E2542_SST12371	82.0	https://genomevolution.org/coge/GEvo.pl?fid1=1778999453;fid2=3172756360;dsgid1=37644;dsgid2=58751
Pv01	Ss4	39060558	39061541	22775380	22836287	Phvul.001G145400.1	E2542_SST12364	87.0	https://genomevolution.org/coge/GEvo.pl?fid1=1778999466;fid2=3172756345;dsgid1=37644;dsgid2=58751
Pv01	Ss4	39262553	39264559	22710630	22712471	Phvul.001G146000.1	E2542_SST12362	88.6	https://genomevolution.org/coge/GEvo.pl?fid1=1778999481;fid2=3172756339;dsgid1=37644;dsgid2=58751
Pv01	Ss4	39264958	39265469	22706727	22707249	Phvul.001G146100.1	E2542_SST12361	85.4	https://genomevolution.org/coge/GEvo.pl?fid1=1778999484;fid2=3172756336;dsgid1=37644;dsgid2=58751
Pv01	Ss4	39276200	39277751	22691276	22693004	Phvul.001G146200.1	E2542_SST12360	92.9	https://genomevolution.org/coge/GEvo.pl?fid1=1778999487;fid2=3172756333;dsgid1=37644;dsgid2=58751
Pv01	Ss4	39287726	39289163	22663051	22663530	Phvul.001G146300.1	E2542_SST12359	89.4	https://genomevolution.org/coge/GEvo.pl?fid1=1778999502;fid2=3172756330;dsgid1=37644;dsgid2=58751
Pv01	Ss4	39298776	39300592	22645824	22647414	Phvul.001G146400.1	E2542_SST12358	87.0	https://genomevolution.org/coge/GEvo.pl?fid1=1778999505;fid2=3172756327;dsgid1=37644;dsgid2=58751
Pv01	Ss4	39329199	39335112	22580949	22610076	Phvul.001G146700.2	E2542_SST12354	90.3	https://genomevolution.org/coge/GEvo.pl?fid1=1778999516;fid2=3172756315;dsgid1=37644;dsgid2=58751
Pv01	Ss4	39404727	39408841	22504713	22509267	Phvul.001G147100.1	E2542_SST12351	92.7	https://genomevolution.org/coge/GEvo.pl?fid1=1778999532;fid2=3172756306;dsgid1=37644;dsgid2=58751
Pv01	Ss4	39420912	39423568	22501871	22504274	Phvul.001G147300.1	E2542_SST12350	90.0	https://genomevolution.org/coge/GEvo.pl?fid1=1778999540;fid2=3172756303;dsgid1=37644;dsgid2=58751
Pv01	Ss4	39427229	39429942	22488588	22491227	Phvul.001G147400.1	E2542_SST12349	90.3	https://genomevolution.org/coge/GEvo.pl?fid1=1778999543;fid2=3172756300;dsgid1=37644;dsgid2=58751
Pv01	Ss4	39443965	39445511	22475903	22477296	Phvul.001G147500.1	E2542_SST12348	90.4	https://genomevolution.org/coge/GEvo.pl?fid1=1778999546;fid2=3172756297;dsgid1=37644;dsgid2=58751
Pv01	Ss4	39447047	39448724	22466617	22468456	Phvul.001G147600.1	E2542_SST12347	91.6	https://genomevolution.org/coge/GEvo.pl?fid1=1778999549;fid2=3172756294;dsgid1=37644;dsgid2=58751
Pv01	Ss4	39456540	39457853	22463710	22464954	Phvul.001G147700.1	E2542_SST12346	85.8	https://genomevolution.org/coge/GEvo.pl?fid1=1778999552;fid2=3172756291;dsgid1=37644;dsgid2=58751
Pv01	Ss4	39459414	39465289	22454928	22462123	Phvul.001G147800.1	E2542_SST12345	90.4	https://genomevolution.org/coge/GEvo.pl?fid1=1778999555;fid2=3172756288;dsgid1=37644;dsgid2=58751
Pv01	Ss4	39480138	39480797	22419702	22420373	Phvul.001G147900.1	E2542_SST12344	88.6	https://genomevolution.org/coge/GEvo.pl?fid1=1778999560;fid2=3172756285;dsgid1=37644;dsgid2=58751
Pv01	Ss4	39522667	39526293	22381777	22385538	Phvul.001G148200.1	E2542_SST12340	93.0	https://genomevolution.org/coge/GEvo.pl?fid1=1778999566;fid2=3172756273;dsgid1=37644;dsgid2=58751
Pv01	Ss4	39528140	39531975	22370326	22375977	Phvul.001G148300.1	E2542_SST12339	89.8	https://genomevolution.org/coge/GEvo.pl?fid1=1778999569;fid2=3172756270;dsgid1=37644;dsgid2=58751
Pv01	Ss4	39533750	39537610	22349977	22355580	Phvul.001G148400.1	E2542_SST12338	94.2	https://genomevolution.org/coge/GEvo.pl?fid1=1778999572;fid2=3172756267;dsgid1=37644;dsgid2=58751
Pv01	Ss4	39543452	39545712	22339498	22341878	Phvul.001G148500.2	E2542_SST12337	93.3	https://genomevolution.org/coge/GEvo.pl?fid1=1778999575;fid2=3172756264;dsgid1=37644;dsgid2=58751
Pv01	Ss4	39550745	39559923	22302213	22310021	Phvul.001G148600.2	E2542_SST12335	91.8	https://genomevolution.org/coge/GEvo.pl?fid1=1778999578;fid2=3172756258;dsgid1=37644;dsgid2=58751
Pv01	Ss4	39560988	39563585	22296347	22298932	Phvul.001G148700.1	E2542_SST12332	88.6	https://genomevolution.org/coge/GEvo.pl?fid1=1778999583;fid2=3172756249;dsgid1=37644;dsgid2=58751
Pv01	Ss4	39567137	39575425	22280106	22287908	Phvul.001G148800.1	E2542_SST12331	91.3	https://genomevolution.org/coge/GEvo.pl?fid1=1778999585;fid2=3172756246;dsgid1=37644;dsgid2=58751
Pv01	Ss4	39584747	39598229	22248291	22264047	Phvul.001G148900.1	E2542_SST12330	89.9	https://genomevolution.org/coge/GEvo.pl?fid1=1778999590;fid2=3172756243;dsgid1=37644;dsgid2=58751
Pv01	Ss4	39602132	39604592	22241264	22245067	Phvul.001G149000.1	E2542_SST12329	92.5	https://genomevolution.org/coge/GEvo.pl?fid1=1778999599;fid2=3172756240;dsgid1=37644;dsgid2=58751
Pv01	Ss4	39620111	39625591	22194812	22205465	Phvul.001G149200.1	E2542_SST12328	91.3	https://genomevolution.org/coge/GEvo.pl?fid1=1778999605;fid2=3172756237;dsgid1=37644;dsgid2=58751
Pv01	Ss4	39629394	39629849	22190377	22190841	Phvul.001G149300.1	E2542_SST12327	84.6	https://genomevolution.org/coge/GEvo.pl?fid1=1778999608;fid2=3172756234;dsgid1=37644;dsgid2=58751
Pv01	Ss4	39653753	39655111	22111000	22113877	Phvul.001G149500.1	E2542_SST12324	83.4	https://genomevolution.org/coge/GEvo.pl?fid1=1778999613;fid2=3172756225;dsgid1=37644;dsgid2=58751
Pv01	Ss4	39655886	39666032	22099149	22106343	Phvul.001G149600.1	E2542_SST12323	94.4	https://genomevolution.org/coge/GEvo.pl?fid1=1778999616;fid2=3172756222;dsgid1=37644;dsgid2=58751
Pv01	Ss4	39677887	39683819	22072483	22076546	Phvul.001G149700.1	E2542_SST12321	92.2	https://genomevolution.org/coge/GEvo.pl?fid1=1778999619;fid2=3172756216;dsgid1=37644;dsgid2=58751
Pv01	Ss4	39685453	39685704	22069523	22069687	Phvul.001G149800.1	E2542_SST12320	90.7	https://genomevolution.org/coge/GEvo.pl?fid1=1778999622;fid2=3172756213;dsgid1=37644;dsgid2=58751
Pv01	Ss4	39693311	39694432	22059032	22060153	Phvul.001G149900.1	E2542_SST12319	92.5	https://genomevolution.org/coge/GEvo.pl?fid1=1778999625;fid2=3172756210;dsgid1=37644;dsgid2=58751
Pv01	Ss4	39705883	39709227	22027723	22031551	Phvul.001G150000.1	E2542_SST12318	88.3	https://genomevolution.org/coge/GEvo.pl?fid1=1778999628;fid2=3172756207;dsgid1=37644;dsgid2=58751
Pv01	Ss4	39710768	39711172	22025662	22026066	Phvul.001G150100.1	E2542_SST12317	89.6	https://genomevolution.org/coge/GEvo.pl?fid1=1778999631;fid2=3172756204;dsgid1=37644;dsgid2=58751
Pv01	Ss4	39712736	39714596	22019988	22022584	Phvul.001G150200.1	E2542_SST12316	87.1	https://genomevolution.org/coge/GEvo.pl?fid1=1778999633;fid2=3172756201;dsgid1=37644;dsgid2=58751
Pv01	Ss4	39775988	39789629	21944961	21963601	Phvul.001G150300.1	E2542_SST12315	85.8	https://genomevolution.org/coge/GEvo.pl?fid1=1778999636;fid2=3172756198;dsgid1=37644;dsgid2=58751
Pv01	Ss4	39790997	39794310	21933701	21936937	Phvul.001G150400.1	E2542_SST12314	89.8	https://genomevolution.org/coge/GEvo.pl?fid1=1778999641;fid2=3172756195;dsgid1=37644;dsgid2=58751
Pv01	Ss4	39808058	39814818	21924769	21931238	Phvul.001G150500.1	E2542_SST12313	93.4	https://genomevolution.org/coge/GEvo.pl?fid1=1778999646;fid2=3172756192;dsgid1=37644;dsgid2=58751
Pv01	Ss4	39816519	39820516	21904291	21907824	Phvul.001G150600.1	E2542_SST12311	86.9	https://genomevolution.org/coge/GEvo.pl?fid1=1778999651;fid2=3172756186;dsgid1=37644;dsgid2=58751
Pv01	Ss4	39830045	39838418	21868066	21877338	Phvul.001G150700.1	E2542_SST12310	92.9	https://genomevolution.org/coge/GEvo.pl?fid1=1778999654;fid2=3172756183;dsgid1=37644;dsgid2=58751
Pv01	Ss4	39871752	39872723	21835897	21836850	Phvul.001G150800.1	E2542_SST12309	80.1	https://genomevolution.org/coge/GEvo.pl?fid1=1778999657;fid2=3172756180;dsgid1=37644;dsgid2=58751
Pv01	Ss4	39890911	39893247	21809039	21811492	Phvul.001G150900.1	E2542_SST12308	81.7	https://genomevolution.org/coge/GEvo.pl?fid1=1778999659;fid2=3172756177;dsgid1=37644;dsgid2=58751
Pv01	Ss4	39899131	39901062	21795574	21797312	Phvul.001G151000.1	E2542_SST12307	90.3	https://genomevolution.org/coge/GEvo.pl?fid1=1778999662;fid2=3172756174;dsgid1=37644;dsgid2=58751
Pv01	Ss4	39950473	39951454	21768955	21770129	Phvul.001G151100.1	E2542_SST12306	95.3	https://genomevolution.org/coge/GEvo.pl?fid1=1778999665;fid2=3172756171;dsgid1=37644;dsgid2=58751
Pv01	Ss4	39952732	39956427	21763734	21767668	Phvul.001G151200.1	E2542_SST12305	93.4	https://genomevolution.org/coge/GEvo.pl?fid1=1778999670;fid2=3172756168;dsgid1=37644;dsgid2=58751
Pv01	Ss4	39961785	39966125	21727175	21753871	Phvul.001G151300.1	E2542_SST12304	82.2	https://genomevolution.org/coge/GEvo.pl?fid1=1778999673;fid2=3172756165;dsgid1=37644;dsgid2=58751
Pv01	Ss4	40009835	40011102	21640232	21641580	Phvul.001G151400.1	E2542_SST12302	88.9	https://genomevolution.org/coge/GEvo.pl?fid1=1778999676;fid2=3172756159;dsgid1=37644;dsgid2=58751
Pv01	Ss4	40029565	40034089	21608471	21613051	Phvul.001G151600.1	E2542_SST12301	88.3	https://genomevolution.org/coge/GEvo.pl?fid1=1778999681;fid2=3172756156;dsgid1=37644;dsgid2=58751
Pv01	Ss4	40081622	40084344	21540882	21543777	Phvul.001G152000.1	E2542_SST12299	90.3	https://genomevolution.org/coge/GEvo.pl?fid1=1778999692;fid2=3172756150;dsgid1=37644;dsgid2=58751
Pv01	Ss4	40116746	40124137	21463422	21473551	Phvul.001G152100.1	E2542_SST12298	88.9	https://genomevolution.org/coge/GEvo.pl?fid1=1778999695;fid2=3172756147;dsgid1=37644;dsgid2=58751
Pv01	Ss4	40166813	40178787	21427226	21445476	Phvul.001G152200.1	E2542_SST12297	92.6	https://genomevolution.org/coge/GEvo.pl?fid1=1778999700;fid2=3172756144;dsgid1=37644;dsgid2=58751
Pv01	Ss4	40189810	40190238	21391531	21396804	Phvul.001G152300.1	E2542_SST12296	87.0	https://genomevolution.org/coge/GEvo.pl?fid1=1778999703;fid2=3172756141;dsgid1=37644;dsgid2=58751
Pv01	Ss4	40193655	40200358	21382753	21389996	Phvul.001G152400.1	E2542_SST12295	92.6	https://genomevolution.org/coge/GEvo.pl?fid1=1778999705;fid2=3172756138;dsgid1=37644;dsgid2=58751
Pv01	Ss4	40206282	40208438	21375667	21376543	Phvul.001G152500.1	E2542_SST12294	84.8	https://genomevolution.org/coge/GEvo.pl?fid1=1778999708;fid2=3172756135;dsgid1=37644;dsgid2=58751
Pv01	Ss4	40209924	40210829	21371641	21372546	Phvul.001G152600.1	E2542_SST12293	93.8	https://genomevolution.org/coge/GEvo.pl?fid1=1778999711;fid2=3172756132;dsgid1=37644;dsgid2=58751
Pv01	Ss4	40242125	40247679	21342706	21349866	Phvul.001G152900.1	E2542_SST12291	73.3	https://genomevolution.org/coge/GEvo.pl?fid1=1778999719;fid2=3172756126;dsgid1=37644;dsgid2=58751
Pv01	Ss4	40252107	40252835	21338819	21339466	Phvul.001G153000.1	E2542_SST12290	81.4	https://genomevolution.org/coge/GEvo.pl?fid1=1778999722;fid2=3172756123;dsgid1=37644;dsgid2=58751
Pv01	Ss4	40290822	40291406	21305164	21305756	Phvul.001G153100.1	E2542_SST12289	83.9	https://genomevolution.org/coge/GEvo.pl?fid1=1778999725;fid2=3172756120;dsgid1=37644;dsgid2=58751
Pv01	Ss4	40307223	40308290	21294131	21294718	Phvul.001G153200.1	E2542_SST12287	89.3	https://genomevolution.org/coge/GEvo.pl?fid1=1778999728;fid2=3172756114;dsgid1=37644;dsgid2=58751
Pv01	Ss4	40325667	40328345	21269686	21272128	Phvul.001G153300.1	E2542_SST12286	89.2	https://genomevolution.org/coge/GEvo.pl?fid1=1778999731;fid2=3172756111;dsgid1=37644;dsgid2=58751
Pv01	Ss4	40336823	40337860	21265980	21267017	Phvul.001G153400.1	E2542_SST12285	93.6	https://genomevolution.org/coge/GEvo.pl?fid1=1778999734;fid2=3172756108;dsgid1=37644;dsgid2=58751
Pv01	Ss4	40361010	40362245	21247810	21248979	Phvul.001G153500.1	E2542_SST12284	90.5	https://genomevolution.org/coge/GEvo.pl?fid1=1778999737;fid2=3172756105;dsgid1=37644;dsgid2=58751
Pv01	Ss4	40365300	40366588	21244917	21246689	Phvul.001G153600.2	E2542_SST12283	85.2	https://genomevolution.org/coge/GEvo.pl?fid1=1778999740;fid2=3172756102;dsgid1=37644;dsgid2=58751
Pv01	Ss4	40371147	40373504	21233022	21235355	Phvul.001G153700.1	E2542_SST12282	91.1	https://genomevolution.org/coge/GEvo.pl?fid1=1778999743;fid2=3172756099;dsgid1=37644;dsgid2=58751
Pv01	Ss4	40376500	40379440	21224270	21227224	Phvul.001G153800.1	E2542_SST12281	93.8	https://genomevolution.org/coge/GEvo.pl?fid1=1778999746;fid2=3172756096;dsgid1=37644;dsgid2=58751
Pv01	Ss4	40389461	40394292	21205760	21211467	Phvul.001G153900.1	E2542_SST12280	90.7	https://genomevolution.org/coge/GEvo.pl?fid1=1778999749;fid2=3172756093;dsgid1=37644;dsgid2=58751
Pv01	Ss4	40420655	40426993	21169871	21176459	Phvul.001G154100.1	E2542_SST12279	92.1	https://genomevolution.org/coge/GEvo.pl?fid1=1778999754;fid2=3172756090;dsgid1=37644;dsgid2=58751
Pv01	Ss4	40435688	40442544	21153412	21162522	Phvul.001G154200.1	E2542_SST12277	91.7	https://genomevolution.org/coge/GEvo.pl?fid1=1778999757;fid2=3172756084;dsgid1=37644;dsgid2=58751
Pv01	Ss4	40486869	40492951	21101758	21108199	Phvul.001G154300.1	E2542_SST12276	90.3	https://genomevolution.org/coge/GEvo.pl?fid1=1778999760;fid2=3172756081;dsgid1=37644;dsgid2=58751
Pv01	Ss4	40508395	40511742	21075326	21078792	Phvul.001G154400.1	E2542_SST12275	91.7	https://genomevolution.org/coge/GEvo.pl?fid1=1778999767;fid2=3172756078;dsgid1=37644;dsgid2=58751
Pv01	Ss4	40512662	40514868	21071624	21074246	Phvul.001G154500.1	E2542_SST12274	89.0	https://genomevolution.org/coge/GEvo.pl?fid1=1778999770;fid2=3172756075;dsgid1=37644;dsgid2=58751
Pv01	Ss4	40521386	40529718	21017992	21025746	Phvul.001G154600.1	E2542_SST12273	92.9	https://genomevolution.org/coge/GEvo.pl?fid1=1778999773;fid2=3172756072;dsgid1=37644;dsgid2=58751
Pv01	Ss4	40541942	40543732	21002623	21004456	Phvul.001G154700.1	E2542_SST12272	90.2	https://genomevolution.org/coge/GEvo.pl?fid1=1778999776;fid2=3172756069;dsgid1=37644;dsgid2=58751
Pv01	Ss4	40570442	40573826	20969057	20972351	Phvul.001G154800.1	E2542_SST12271	92.3	https://genomevolution.org/coge/GEvo.pl?fid1=1778999779;fid2=3172756066;dsgid1=37644;dsgid2=58751
Pv01	Ss4	40603843	40605117	20946662	20947998	Phvul.001G155000.1	E2542_SST12270	89.6	https://genomevolution.org/coge/GEvo.pl?fid1=1778999784;fid2=3172756063;dsgid1=37644;dsgid2=58751
Pv01	Ss4	40626786	40628630	20883785	20885650	Phvul.001G155150.1	E2542_SST12268	91.9	https://genomevolution.org/coge/GEvo.pl?fid1=1778999789;fid2=3172756057;dsgid1=37644;dsgid2=58751
Pv01	Ss4	40643451	40644089	20850381	20851016	Phvul.001G155300.1	E2542_SST12267	85.2	https://genomevolution.org/coge/GEvo.pl?fid1=1778999796;fid2=3172756054;dsgid1=37644;dsgid2=58751
Pv01	Ss4	40649979	40650678	20845161	20846016	Phvul.001G155400.1	E2542_SST12266	86.6	https://genomevolution.org/coge/GEvo.pl?fid1=1778999803;fid2=3172756051;dsgid1=37644;dsgid2=58751
Pv01	Ss4	40662040	40667763	20827069	20831932	Phvul.001G155500.1	E2542_SST12265	90.9	https://genomevolution.org/coge/GEvo.pl?fid1=1778999806;fid2=3172756048;dsgid1=37644;dsgid2=58751
Pv01	Ss4	40670476	40678973	20812342	20818710	Phvul.001G155600.1	E2542_SST12264	89.4	https://genomevolution.org/coge/GEvo.pl?fid1=1778999811;fid2=3172756045;dsgid1=37644;dsgid2=58751
Pv01	Ss4	40681210	40682285	20808621	20809709	Phvul.001G155700.1	E2542_SST12263	91.5	https://genomevolution.org/coge/GEvo.pl?fid1=1778999814;fid2=3172756042;dsgid1=37644;dsgid2=58751
Pv01	Ss4	40682609	40683325	20807582	20808530	Phvul.001G155800.1	E2542_SST12262	85.9	https://genomevolution.org/coge/GEvo.pl?fid1=1778999817;fid2=3172756039;dsgid1=37644;dsgid2=58751
Pv01	Ss4	40705919	40707192	20768650	20769959	Phvul.001G155900.1	E2542_SST12261	86.8	https://genomevolution.org/coge/GEvo.pl?fid1=1778999820;fid2=3172756036;dsgid1=37644;dsgid2=58751
Pv01	Ss4	40720521	40727261	20752240	20759613	Phvul.001G156000.1	E2542_SST12260	92.5	https://genomevolution.org/coge/GEvo.pl?fid1=1778999823;fid2=3172756033;dsgid1=37644;dsgid2=58751
Pv01	Ss4	40738044	40741801	20744801	20749182	Phvul.001G156200.1	E2542_SST12259	90.2	https://genomevolution.org/coge/GEvo.pl?fid1=1778999829;fid2=3172756030;dsgid1=37644;dsgid2=58751
Pv01	Ss4	40772257	40775404	20711213	20714661	Phvul.001G156400.1	E2542_SST12258	91.8	https://genomevolution.org/coge/GEvo.pl?fid1=1778999836;fid2=3172756027;dsgid1=37644;dsgid2=58751
Pv01	Ss4	40809533	40811996	20672094	20675809	Phvul.001G156600.1	E2542_SST12255	94.4	https://genomevolution.org/coge/GEvo.pl?fid1=1778999842;fid2=3172756018;dsgid1=37644;dsgid2=58751
Pv01	Ss4	40819900	40825113	20662096	20667113	Phvul.001G156700.1	E2542_SST12254	90.6	https://genomevolution.org/coge/GEvo.pl?fid1=1778999845;fid2=3172756015;dsgid1=37644;dsgid2=58751
Pv01	Ss4	40826111	40830875	20655259	20660859	Phvul.001G156800.1	E2542_SST12253	87.9	https://genomevolution.org/coge/GEvo.pl?fid1=1778999850;fid2=3172756012;dsgid1=37644;dsgid2=58751
Pv01	Ss4	40844721	40847489	20625246	20630181	Phvul.001G156900.1	E2542_SST12252	80.1	https://genomevolution.org/coge/GEvo.pl?fid1=1778999853;fid2=3172756009;dsgid1=37644;dsgid2=58751
Pv01	Ss4	40875271	40875936	20603433	20604232	Phvul.001G157100.1	E2542_SST12251	91.9	https://genomevolution.org/coge/GEvo.pl?fid1=1778999856;fid2=3172756006;dsgid1=37644;dsgid2=58751
Pv01	Ss4	40877147	40882903	20596243	20602356	Phvul.001G157200.1	E2542_SST12250	89.1	https://genomevolution.org/coge/GEvo.pl?fid1=1778999861;fid2=3172756003;dsgid1=37644;dsgid2=58751
Pv01	Ss4	40896939	40900454	20553064	20556301	Phvul.001G157300.1	E2542_SST12249	90.7	https://genomevolution.org/coge/GEvo.pl?fid1=1778999870;fid2=3172756000;dsgid1=37644;dsgid2=58751
Pv01	Ss4	40903211	40909093	20542827	20547948	Phvul.001G157400.1	E2542_SST12248	92.2	https://genomevolution.org/coge/GEvo.pl?fid1=1778999875;fid2=3172755997;dsgid1=37644;dsgid2=58751
Pv01	Ss4	40930359	40930973	20526952	20527398	Phvul.001G157500.1	E2542_SST12247	83.7	https://genomevolution.org/coge/GEvo.pl?fid1=1778999878;fid2=3172755994;dsgid1=37644;dsgid2=58751
Pv01	Ss4	40943292	40943768	20469400	20470077	Phvul.001G157600.1	E2542_SST12244	87.8	https://genomevolution.org/coge/GEvo.pl?fid1=1778999881;fid2=3172755985;dsgid1=37644;dsgid2=58751
Pv01	Ss4	40960233	40963699	20421950	20425856	Phvul.001G157700.1	E2542_SST12243	92.8	https://genomevolution.org/coge/GEvo.pl?fid1=1778999883;fid2=3172755982;dsgid1=37644;dsgid2=58751
Pv01	Ss4	40992122	40996196	20362580	20368971	Phvul.001G157800.1	E2542_SST12241	92.4	https://genomevolution.org/coge/GEvo.pl?fid1=1778999886;fid2=3172755976;dsgid1=37644;dsgid2=58751
Pv01	Ss4	41047084	41047293	20166179	20169442	Phvul.001G158200.1	E2542_SST12239	78.5	https://genomevolution.org/coge/GEvo.pl?fid1=1778999902;fid2=3172755970;dsgid1=37644;dsgid2=58751
Pv01	Ss4	41120118	41125177	20104929	20109439	Phvul.001G158600.1	E2542_SST12238	87.3	https://genomevolution.org/coge/GEvo.pl?fid1=1778999910;fid2=3172755967;dsgid1=37644;dsgid2=58751
Pv01	Ss4	41132663	41133295	20083773	20084408	Phvul.001G158700.1	E2542_SST12237	89.9	https://genomevolution.org/coge/GEvo.pl?fid1=1778999913;fid2=3172755964;dsgid1=37644;dsgid2=58751
Pv01	Ss4	41163610	41167342	20037132	20040130	Phvul.001G158900.3	E2542_SST12235	93.9	https://genomevolution.org/coge/GEvo.pl?fid1=1778999923;fid2=3172755958;dsgid1=37644;dsgid2=58751
Pv01	Ss4	41173918	41176643	20032558	20035604	Phvul.001G159000.1	E2542_SST12234	93.7	https://genomevolution.org/coge/GEvo.pl?fid1=1778999926;fid2=3172755955;dsgid1=37644;dsgid2=58751
Pv01	Ss4	41180376	41189642	20019345	20028839	Phvul.001G159200.1	E2542_SST12233	91.6	https://genomevolution.org/coge/GEvo.pl?fid1=1778999931;fid2=3172755952;dsgid1=37644;dsgid2=58751
Pv01	Ss4	41194869	41196259	19975584	19982136	Phvul.001G159300.1	E2542_SST12230	93.2	https://genomevolution.org/coge/GEvo.pl?fid1=1778999934;fid2=3172755943;dsgid1=37644;dsgid2=58751
Pv01	Ss4	41247702	41250523	19927630	19930391	Phvul.001G159500.1	E2542_SST12229	93.7	https://genomevolution.org/coge/GEvo.pl?fid1=1778999940;fid2=3172755940;dsgid1=37644;dsgid2=58751
Pv01	Ss4	41275852	41282355	19912306	19919067	Phvul.001G159600.1	E2542_SST12228	91.7	https://genomevolution.org/coge/GEvo.pl?fid1=1778999943;fid2=3172755937;dsgid1=37644;dsgid2=58751
Pv01	Ss4	41282483	41282587	19910867	19912237	Phvul.001G159700.1	E2542_SST12227	97.1	https://genomevolution.org/coge/GEvo.pl?fid1=1778999948;fid2=3172755934;dsgid1=37644;dsgid2=58751
Pv01	Ss4	41313845	41319062	19872959	19878801	Phvul.001G159900.1	E2542_SST12226	92.9	https://genomevolution.org/coge/GEvo.pl?fid1=1778999952;fid2=3172755931;dsgid1=37644;dsgid2=58751
Pv01	Ss4	41321491	41322444	19869360	19870271	Phvul.001G160000.1	E2542_SST12225	89.1	https://genomevolution.org/coge/GEvo.pl?fid1=1778999967;fid2=3172755928;dsgid1=37644;dsgid2=58751
Pv01	Ss4	41395986	41396669	19723454	19725446	Phvul.001G160500.1	E2542_SST12222	86.0	https://genomevolution.org/coge/GEvo.pl?fid1=1778999979;fid2=3172755919;dsgid1=37644;dsgid2=58751
Pv01	Ss4	41445027	41446652	19640806	19642428	Phvul.001G160600.1	E2542_SST12220	89.4	https://genomevolution.org/coge/GEvo.pl?fid1=1778999982;fid2=3172755913;dsgid1=37644;dsgid2=58751
Pv01	Ss4	41449625	41451185	19632156	19634447	Phvul.001G160700.1	E2542_SST12219	93.7	https://genomevolution.org/coge/GEvo.pl?fid1=1778999985;fid2=3172755910;dsgid1=37644;dsgid2=58751
Pv01	Ss4	41481385	41484974	19609245	19613007	Phvul.001G160800.1	E2542_SST12218	92.9	https://genomevolution.org/coge/GEvo.pl?fid1=1778999988;fid2=3172755907;dsgid1=37644;dsgid2=58751
Pv01	Ss4	41511873	41513548	19568300	19570875	Phvul.001G161000.1	E2542_SST12217	86.8	https://genomevolution.org/coge/GEvo.pl?fid1=1778999994;fid2=3172755904;dsgid1=37644;dsgid2=58751
Pv01	Ss4	41518423	41518953	19552426	19552956	Phvul.001G161100.1	E2542_SST12215	87.6	https://genomevolution.org/coge/GEvo.pl?fid1=1778999997;fid2=3172755898;dsgid1=37644;dsgid2=58751
Pv01	Ss4	41520588	41521117	19539317	19539852	Phvul.001G161200.1	E2542_SST12214	87.6	https://genomevolution.org/coge/GEvo.pl?fid1=1778999999;fid2=3172755895;dsgid1=37644;dsgid2=58751
Pv01	Ss4	41523003	41525171	19523683	19526641	Phvul.001G161300.1	E2542_SST12213	89.3	https://genomevolution.org/coge/GEvo.pl?fid1=1779000002;fid2=3172755892;dsgid1=37644;dsgid2=58751
Pv01	Ss4	41546751	41547626	19460419	19461322	Phvul.001G161400.1	E2542_SST12208	91.3	https://genomevolution.org/coge/GEvo.pl?fid1=1779000005;fid2=3172755877;dsgid1=37644;dsgid2=58751
Pv01	Ss4	41571865	41573269	19413415	19414758	Phvul.001G161500.1	E2542_SST12207	90.7	https://genomevolution.org/coge/GEvo.pl?fid1=1779000008;fid2=3172755874;dsgid1=37644;dsgid2=58751
Pv01	Ss4	41574051	41579233	19403931	19408921	Phvul.001G161600.1	E2542_SST12204	86.5	https://genomevolution.org/coge/GEvo.pl?fid1=1779000011;fid2=3172755865;dsgid1=37644;dsgid2=58751
Pv01	Ss4	41598235	41603985	19378056	19384745	Phvul.001G161700.1	E2542_SST12203	89.9	https://genomevolution.org/coge/GEvo.pl?fid1=1779000016;fid2=3172755862;dsgid1=37644;dsgid2=58751
Pv01	Ss4	41650649	41655210	19305229	19311532	Phvul.001G161900.1	E2542_SST12202	92.1	https://genomevolution.org/coge/GEvo.pl?fid1=1779000021;fid2=3172755859;dsgid1=37644;dsgid2=58751
Pv01	Ss4	41657182	41665820	19283228	19302935	Phvul.001G162000.1	E2542_SST12201	93.0	https://genomevolution.org/coge/GEvo.pl?fid1=1779000030;fid2=3172755856;dsgid1=37644;dsgid2=58751
Pv01	Ss4	41672202	41676844	19274303	19282767	Phvul.001G162200.1	E2542_SST12200	89.4	https://genomevolution.org/coge/GEvo.pl?fid1=1779000036;fid2=3172755853;dsgid1=37644;dsgid2=58751
Pv01	Ss4	41706062	41711190	19237578	19241939	Phvul.001G162300.1	E2542_SST12199	95.4	https://genomevolution.org/coge/GEvo.pl?fid1=1779000038;fid2=3172755850;dsgid1=37644;dsgid2=58751
Pv01	Ss4	41713165	41716063	19232613	19235376	Phvul.001G162400.1	E2542_SST12198	93.5	https://genomevolution.org/coge/GEvo.pl?fid1=1779000041;fid2=3172755847;dsgid1=37644;dsgid2=58751
Pv01	Ss4	41717319	41718757	19226091	19227892	Phvul.001G162500.1	E2542_SST12197	81.0	https://genomevolution.org/coge/GEvo.pl?fid1=1779000044;fid2=3172755844;dsgid1=37644;dsgid2=58751
Pv01	Ss4	41730454	41736062	19183701	19189534	Phvul.001G162700.1	E2542_SST12194	89.1	https://genomevolution.org/coge/GEvo.pl?fid1=1779000049;fid2=3172755835;dsgid1=37644;dsgid2=58751
Pv01	Ss4	41742554	41745807	19162829	19166656	Phvul.001G162800.1	E2542_SST12193	91.1	https://genomevolution.org/coge/GEvo.pl?fid1=1779000052;fid2=3172755832;dsgid1=37644;dsgid2=58751
Pv01	Ss4	41752271	41752630	19143900	19144343	Phvul.001G162900.1	E2542_SST12191	83.3	https://genomevolution.org/coge/GEvo.pl?fid1=1779000055;fid2=3172755826;dsgid1=37644;dsgid2=58751
Pv01	Ss4	41761338	41764872	19119242	19121666	Phvul.001G163000.1	E2542_SST12190	91.2	https://genomevolution.org/coge/GEvo.pl?fid1=1779000058;fid2=3172755823;dsgid1=37644;dsgid2=58751
Pv01	Ss4	41767964	41774230	19111506	19114809	Phvul.001G163100.1	E2542_SST12188	93.5	https://genomevolution.org/coge/GEvo.pl?fid1=1779000071;fid2=3172755817;dsgid1=37644;dsgid2=58751
Pv01	Ss4	41777571	41785767	19095193	19106140	Phvul.001G163200.10	E2542_SST12187	93.9	https://genomevolution.org/coge/GEvo.pl?fid1=1779000076;fid2=3172755814;dsgid1=37644;dsgid2=58751
Pv01	Ss4	41804022	41809040	19065117	19068903	Phvul.001G163300.2	E2542_SST12184	90.1	https://genomevolution.org/coge/GEvo.pl?fid1=1779000101;fid2=3172755805;dsgid1=37644;dsgid2=58751
Pv01	Ss4	41817100	41819991	19052561	19056386	Phvul.001G163500.1	E2542_SST12182	88.9	https://genomevolution.org/coge/GEvo.pl?fid1=1779000107;fid2=3172755799;dsgid1=37644;dsgid2=58751
Pv01	Ss4	41822563	41824197	19038505	19039953	Phvul.001G163600.1	E2542_SST12181	89.7	https://genomevolution.org/coge/GEvo.pl?fid1=1779000112;fid2=3172755796;dsgid1=37644;dsgid2=58751
Pv01	Ss4	41825916	41829867	18997722	19002131	Phvul.001G163700.1	E2542_SST12178	89.4	https://genomevolution.org/coge/GEvo.pl?fid1=1779000115;fid2=3172755787;dsgid1=37644;dsgid2=58751
Pv01	Ss4	41842036	41847220	18988459	18993134	Phvul.001G163900.1	E2542_SST12177	92.5	https://genomevolution.org/coge/GEvo.pl?fid1=1779000121;fid2=3172755784;dsgid1=37644;dsgid2=58751
Pv01	Ss4	41854298	41855901	18982769	18984704	Phvul.001G164000.1	E2542_SST12176	88.7	https://genomevolution.org/coge/GEvo.pl?fid1=1779000126;fid2=3172755781;dsgid1=37644;dsgid2=58751
Pv01	Ss4	41857692	41857991	18978158	18978394	Phvul.001G164100.2	E2542_SST12175	89.9	https://genomevolution.org/coge/GEvo.pl?fid1=1779000128;fid2=3172755778;dsgid1=37644;dsgid2=58751
Pv01	Ss4	41860103	41860878	18970253	18970933	Phvul.001G164200.1	E2542_SST12174	92.7	https://genomevolution.org/coge/GEvo.pl?fid1=1779000130;fid2=3172755775;dsgid1=37644;dsgid2=58751
Pv01	Ss4	41862359	41867266	18947467	18953975	Phvul.001G164300.1	E2542_SST12173	88.1	https://genomevolution.org/coge/GEvo.pl?fid1=1779000133;fid2=3172755772;dsgid1=37644;dsgid2=58751
Pv01	Ss4	41886962	41896060	18900756	18935045	Phvul.001G164500.1	E2542_SST12172	89.5	https://genomevolution.org/coge/GEvo.pl?fid1=1779000143;fid2=3172755769;dsgid1=37644;dsgid2=58751
Pv01	Ss4	41901606	41906814	18870584	18877828	Phvul.001G164600.1	E2542_SST12170	87.9	https://genomevolution.org/coge/GEvo.pl?fid1=1779000145;fid2=3172755763;dsgid1=37644;dsgid2=58751
Pv01	Ss4	41908728	41910368	18865723	18867318	Phvul.001G164700.1	E2542_SST12168	88.4	https://genomevolution.org/coge/GEvo.pl?fid1=1779000148;fid2=3172755757;dsgid1=37644;dsgid2=58751
Pv01	Ss4	41914933	41917443	18856465	18858726	Phvul.001G164800.1	E2542_SST12167	91.1	https://genomevolution.org/coge/GEvo.pl?fid1=1779000155;fid2=3172755754;dsgid1=37644;dsgid2=58751
Pv01	Ss4	41920757	41923378	18844263	18848614	Phvul.001G164900.1	E2542_SST12165	91.8	https://genomevolution.org/coge/GEvo.pl?fid1=1779000158;fid2=3172755748;dsgid1=37644;dsgid2=58751
Pv01	Ss4	41927688	41930970	18839330	18842615	Phvul.001G165100.1	E2542_SST12164	93.0	https://genomevolution.org/coge/GEvo.pl?fid1=1779000164;fid2=3172755745;dsgid1=37644;dsgid2=58751
Pv01	Ss4	41938779	41939582	18825681	18826040	Phvul.001G165200.1	E2542_SST12163	88.9	https://genomevolution.org/coge/GEvo.pl?fid1=1779000167;fid2=3172755742;dsgid1=37644;dsgid2=58751
Pv01	Ss4	41940253	41942562	18822695	18825010	Phvul.001G165266.1	E2542_SST12162	92.3	https://genomevolution.org/coge/GEvo.pl?fid1=1779000170;fid2=3172755739;dsgid1=37644;dsgid2=58751
Pv01	Ss4	41954049	41955734	18814047	18815744	Phvul.001G165332.1	E2542_SST12161	85.9	https://genomevolution.org/coge/GEvo.pl?fid1=1779000173;fid2=3172755736;dsgid1=37644;dsgid2=58751
Pv01	Ss4	41962336	41962710	18805532	18806334	Phvul.001G165400.1	E2542_SST12160	84.7	https://genomevolution.org/coge/GEvo.pl?fid1=1779000176;fid2=3172755733;dsgid1=37644;dsgid2=58751
Pv01	Ss4	41963939	41971477	18794487	18802252	Phvul.001G165500.1	E2542_SST12159	92.5	https://genomevolution.org/coge/GEvo.pl?fid1=1779000178;fid2=3172755730;dsgid1=37644;dsgid2=58751
Pv01	Ss4	41993566	42010239	18761044	18767703	Phvul.001G165600.1	E2542_SST12157	92.2	https://genomevolution.org/coge/GEvo.pl?fid1=1779000181;fid2=3172755724;dsgid1=37644;dsgid2=58751
Pv01	Ss4	42158830	42173254	18650066	18755460	Phvul.001G166400.2	E2542_SST12156	91.6	https://genomevolution.org/coge/GEvo.pl?fid1=1779000210;fid2=3172755721;dsgid1=37644;dsgid2=58751
Pv01	Ss4	42191743	42195377	18577400	18583121	Phvul.001G166600.1	E2542_SST12154	93.5	https://genomevolution.org/coge/GEvo.pl?fid1=1779000220;fid2=3172755715;dsgid1=37644;dsgid2=58751
Pv01	Ss4	42205425	42206021	18573812	18574414	Phvul.001G166800.1	E2542_SST12153	81.1	https://genomevolution.org/coge/GEvo.pl?fid1=1779000226;fid2=3172755712;dsgid1=37644;dsgid2=58751
Pv01	Ss4	42211002	42212468	18564137	18565606	Phvul.001G166900.1	E2542_SST12152	87.9	https://genomevolution.org/coge/GEvo.pl?fid1=1779000228;fid2=3172755709;dsgid1=37644;dsgid2=58751
Pv01	Ss4	42214450	42223026	18531688	18540433	Phvul.001G167000.1	E2542_SST12150	90.1	https://genomevolution.org/coge/GEvo.pl?fid1=1779000230;fid2=3172755703;dsgid1=37644;dsgid2=58751
Pv01	Ss4	42226038	42228637	18522500	18525330	Phvul.001G167100.2	E2542_SST12149	91.9	https://genomevolution.org/coge/GEvo.pl?fid1=1779000237;fid2=3172755700;dsgid1=37644;dsgid2=58751
Pv01	Ss4	42233026	42234963	18509697	18511643	Phvul.001G167200.1	E2542_SST12148	87.7	https://genomevolution.org/coge/GEvo.pl?fid1=1779000240;fid2=3172755697;dsgid1=37644;dsgid2=58751
Pv01	Ss4	42240972	42241603	18501317	18501938	Phvul.001G167300.1	E2542_SST12147	92.9	https://genomevolution.org/coge/GEvo.pl?fid1=1779000243;fid2=3172755694;dsgid1=37644;dsgid2=58751
Pv01	Ss4	42245328	42251704	18490223	18496766	Phvul.001G167400.1	E2542_SST12146	93.3	https://genomevolution.org/coge/GEvo.pl?fid1=1779000246;fid2=3172755691;dsgid1=37644;dsgid2=58751
Pv01	Ss4	42268434	42274169	18469355	18475804	Phvul.001G167600.1	E2542_SST12144	90.1	https://genomevolution.org/coge/GEvo.pl?fid1=1779000256;fid2=3172755685;dsgid1=37644;dsgid2=58751
Pv01	Ss4	42289424	42296049	18454900	18459618	Phvul.001G167700.1	E2542_SST12143	91.7	https://genomevolution.org/coge/GEvo.pl?fid1=1779000259;fid2=3172755682;dsgid1=37644;dsgid2=58751
Pv01	Ss4	42297650	42302821	18406934	18434568	Phvul.001G167800.1	E2542_SST12140	92.4	https://genomevolution.org/coge/GEvo.pl?fid1=1779000262;fid2=3172755673;dsgid1=37644;dsgid2=58751
Pv01	Ss4	42310457	42328447	18362738	18384460	Phvul.001G167900.1	E2542_SST12137	94.1	https://genomevolution.org/coge/GEvo.pl?fid1=1779000265;fid2=3172755664;dsgid1=37644;dsgid2=58751
Pv01	Ss4	42365056	42366779	18318070	18319857	Phvul.001G168000.1	E2542_SST12136	91.0	https://genomevolution.org/coge/GEvo.pl?fid1=1779000268;fid2=3172755661;dsgid1=37644;dsgid2=58751
Pv01	Ss4	42402164	42406582	18249978	18254375	Phvul.001G168100.1	E2542_SST12133	92.0	https://genomevolution.org/coge/GEvo.pl?fid1=1779000271;fid2=3172755652;dsgid1=37644;dsgid2=58751
Pv01	Ss4	42415750	42417425	18230671	18234973	Phvul.001G168200.1	E2542_SST12132	85.5	https://genomevolution.org/coge/GEvo.pl?fid1=1779000274;fid2=3172755649;dsgid1=37644;dsgid2=58751
Pv01	Ss4	42424532	42434092	18216238	18224620	Phvul.001G168300.1	E2542_SST12131	90.2	https://genomevolution.org/coge/GEvo.pl?fid1=1779000277;fid2=3172755646;dsgid1=37644;dsgid2=58751
Pv01	Ss4	42447854	42460001	18190888	18205430	Phvul.001G168400.1	E2542_SST12130	93.1	https://genomevolution.org/coge/GEvo.pl?fid1=1779000280;fid2=3172755643;dsgid1=37644;dsgid2=58751
Pv01	Ss4	42509765	42513200	18139934	18164228	Phvul.001G168700.1	E2542_SST12128	88.2	https://genomevolution.org/coge/GEvo.pl?fid1=1779000288;fid2=3172755637;dsgid1=37644;dsgid2=58751
Pv01	Ss4	42518546	42522974	18101175	18110471	Phvul.001G168800.1	E2542_SST12126	93.8	https://genomevolution.org/coge/GEvo.pl?fid1=1779000293;fid2=3172755631;dsgid1=37644;dsgid2=58751
Pv01	Ss4	42533681	42534028	18086692	18087057	Phvul.001G168900.1	E2542_SST12125	88.2	https://genomevolution.org/coge/GEvo.pl?fid1=1779000296;fid2=3172755628;dsgid1=37644;dsgid2=58751
Pv01	Ss4	42559622	42565090	18046527	18051284	Phvul.001G169100.1	E2542_SST12122	79.8	https://genomevolution.org/coge/GEvo.pl?fid1=1779000302;fid2=3172755619;dsgid1=37644;dsgid2=58751
Pv01	Ss4	42568672	42568983	18027552	18027884	Phvul.001G169200.1	E2542_SST12120	88.5	https://genomevolution.org/coge/GEvo.pl?fid1=1779000305;fid2=3172755613;dsgid1=37644;dsgid2=58751
Pv01	Ss4	42596715	42601281	17941393	17948454	Phvul.001G169300.1	E2542_SST12116	83.2	https://genomevolution.org/coge/GEvo.pl?fid1=1779000308;fid2=3172755601;dsgid1=37644;dsgid2=58751
Pv01	Ss4	42610626	42614656	17935300	17939515	Phvul.001G169400.1	E2542_SST12115	88.7	https://genomevolution.org/coge/GEvo.pl?fid1=1779000311;fid2=3172755598;dsgid1=37644;dsgid2=58751
Pv01	Ss4	42638919	42643816	17913647	17916938	Phvul.001G169500.1	E2542_SST12114	91.6	https://genomevolution.org/coge/GEvo.pl?fid1=1779000316;fid2=3172755595;dsgid1=37644;dsgid2=58751
Pv01	Ss4	42651269	42651628	17911702	17912067	Phvul.001G169700.1	E2542_SST12113	90.3	https://genomevolution.org/coge/GEvo.pl?fid1=1779000322;fid2=3172755592;dsgid1=37644;dsgid2=58751
Pv01	Ss4	42652434	42656307	17905736	17910641	Phvul.001G169800.1	E2542_SST12112	91.0	https://genomevolution.org/coge/GEvo.pl?fid1=1779000324;fid2=3172755589;dsgid1=37644;dsgid2=58751
Pv01	Ss4	42658229	42663944	17887301	17891269	Phvul.001G169900.1	E2542_SST12110	93.5	https://genomevolution.org/coge/GEvo.pl?fid1=1779000327;fid2=3172755583;dsgid1=37644;dsgid2=58751
Pv01	Ss4	42667462	42669578	17840975	17843309	Phvul.001G170000.1	E2542_SST12108	92.1	https://genomevolution.org/coge/GEvo.pl?fid1=1779000330;fid2=3172755577;dsgid1=37644;dsgid2=58751
Pv01	Ss4	42672491	42674018	17836602	17838211	Phvul.001G170100.4	E2542_SST12107	90.7	https://genomevolution.org/coge/GEvo.pl?fid1=1779000333;fid2=3172755574;dsgid1=37644;dsgid2=58751
Pv01	Ss4	42679108	42681365	17773416	17778996	Phvul.001G170200.1	E2542_SST12101	85.5	https://genomevolution.org/coge/GEvo.pl?fid1=1779000337;fid2=3172755556;dsgid1=37644;dsgid2=58751
Pv01	Ss4	42684656	42688407	17723142	17732852	Phvul.001G170300.1	E2542_SST12098	92.9	https://genomevolution.org/coge/GEvo.pl?fid1=1779000340;fid2=3172755547;dsgid1=37644;dsgid2=58751
Pv01	Ss4	42717919	42720409	17659899	17662540	Phvul.001G170400.1	E2542_SST12095	91.7	https://genomevolution.org/coge/GEvo.pl?fid1=1779000345;fid2=3172755544;dsgid1=37644;dsgid2=58751
Pv01	Ss4	42726488	42729291	17649075	17655096	Phvul.001G170500.1	E2542_SST12094	87.6	https://genomevolution.org/coge/GEvo.pl?fid1=1779000348;fid2=3172755535;dsgid1=37644;dsgid2=58751
Pv01	Ss4	42755772	42756278	17581735	17582229	Phvul.001G170701.1	E2542_SST12093	87.5	https://genomevolution.org/coge/GEvo.pl?fid1=1779000356;fid2=3172755532;dsgid1=37644;dsgid2=58751
Pv01	Ss4	42762927	42769786	17556273	17562492	Phvul.001G170900.2	E2542_SST12090	93.1	https://genomevolution.org/coge/GEvo.pl?fid1=1779000361;fid2=3172755523;dsgid1=37644;dsgid2=58751
Pv01	Ss4	42774696	42775484	17537045	17537881	Phvul.001G171000.1	E2542_SST12089	85.0	https://genomevolution.org/coge/GEvo.pl?fid1=1779000364;fid2=3172755520;dsgid1=37644;dsgid2=58751
Pv01	Ss4	42783959	42784760	17510195	17511073	Phvul.001G171100.1	E2542_SST12086	93.5	https://genomevolution.org/coge/GEvo.pl?fid1=1779000367;fid2=3172755511;dsgid1=37644;dsgid2=58751
Pv01	Ss4	42814852	42815943	17478300	17479376	Phvul.001G171200.1	E2542_SST12085	84.1	https://genomevolution.org/coge/GEvo.pl?fid1=1779000370;fid2=3172755508;dsgid1=37644;dsgid2=58751
Pv01	Ss4	42823221	42828857	17455584	17460929	Phvul.001G171300.2	E2542_SST12084	88.6	https://genomevolution.org/coge/GEvo.pl?fid1=1779000375;fid2=3172755505;dsgid1=37644;dsgid2=58751
Pv01	Ss4	42833982	42835616	17446600	17448508	Phvul.001G171400.1	E2542_SST12083	91.6	https://genomevolution.org/coge/GEvo.pl?fid1=1779000380;fid2=3172755502;dsgid1=37644;dsgid2=58751
Pv01	Ss4	42861122	42863029	17409405	17411315	Phvul.001G171500.1	E2542_SST12082	87.7	https://genomevolution.org/coge/GEvo.pl?fid1=1779000383;fid2=3172755499;dsgid1=37644;dsgid2=58751
Pv01	Ss4	42880242	42882817	17376128	17403251	Phvul.001G171700.1	E2542_SST12081	89.2	https://genomevolution.org/coge/GEvo.pl?fid1=1779000389;fid2=3172755496;dsgid1=37644;dsgid2=58751
Pv01	Ss4	42888937	42890022	17353874	17354584	Phvul.001G171800.1	E2542_SST12078	89.5	https://genomevolution.org/coge/GEvo.pl?fid1=1779000392;fid2=3172755487;dsgid1=37644;dsgid2=58751
Pv01	Ss4	42899740	42906601	17322444	17328437	Phvul.001G171900.1	E2542_SST12076	91.4	https://genomevolution.org/coge/GEvo.pl?fid1=1779000395;fid2=3172755481;dsgid1=37644;dsgid2=58751
Pv01	Ss4	42907730	42909052	17308972	17310183	Phvul.001G172000.1	E2542_SST12075	89.2	https://genomevolution.org/coge/GEvo.pl?fid1=1779000404;fid2=3172755478;dsgid1=37644;dsgid2=58751
Pv01	Ss4	42914119	42914553	17291152	17291589	Phvul.001G172100.1	E2542_SST12074	90.2	https://genomevolution.org/coge/GEvo.pl?fid1=1779000407;fid2=3172755475;dsgid1=37644;dsgid2=58751
Pv01	Ss4	42936030	42941704	17253831	17259841	Phvul.001G172300.1	E2542_SST12073	92.1	https://genomevolution.org/coge/GEvo.pl?fid1=1779000411;fid2=3172755472;dsgid1=37644;dsgid2=58751
Pv01	Ss4	42947351	42949582	17228120	17231733	Phvul.001G172400.1	E2542_SST12071	86.7	https://genomevolution.org/coge/GEvo.pl?fid1=1779000414;fid2=3172755466;dsgid1=37644;dsgid2=58751
Pv01	Ss4	42969633	42972312	17200422	17204481	Phvul.001G172700.1	E2542_SST12070	90.5	https://genomevolution.org/coge/GEvo.pl?fid1=1779000425;fid2=3172755463;dsgid1=37644;dsgid2=58751
Pv01	Ss4	42976323	42983849	17180438	17187923	Phvul.001G172800.1	E2542_SST12068	87.2	https://genomevolution.org/coge/GEvo.pl?fid1=1779000434;fid2=3172755457;dsgid1=37644;dsgid2=58751
Pv01	Ss4	42985062	42986785	17176393	17178256	Phvul.001G172900.1	E2542_SST12067	92.6	https://genomevolution.org/coge/GEvo.pl?fid1=1779000439;fid2=3172755454;dsgid1=37644;dsgid2=58751
Pv01	Ss4	42988680	42989156	17167952	17168431	Phvul.001G173000.1	E2542_SST12065	88.3	https://genomevolution.org/coge/GEvo.pl?fid1=1779000442;fid2=3172755448;dsgid1=37644;dsgid2=58751
Pv01	Ss4	43004001	43005861	17123575	17125740	Phvul.001G173100.1	E2542_SST12062	91.8	https://genomevolution.org/coge/GEvo.pl?fid1=1779000445;fid2=3172755439;dsgid1=37644;dsgid2=58751
Pv01	Ss4	43010487	43011820	17118942	17120212	Phvul.001G173200.1	E2542_SST12061	89.4	https://genomevolution.org/coge/GEvo.pl?fid1=1779000448;fid2=3172755436;dsgid1=37644;dsgid2=58751
Pv01	Ss4	43023310	43025461	17070108	17084209	Phvul.001G173500.1	E2542_SST12059	77.2	https://genomevolution.org/coge/GEvo.pl?fid1=1779000463;fid2=3172755430;dsgid1=37644;dsgid2=58751
Pv01	Ss4	43027197	43029863	17046925	17049853	Phvul.001G173600.1	E2542_SST12055	95.1	https://genomevolution.org/coge/GEvo.pl?fid1=1779000466;fid2=3172755418;dsgid1=37644;dsgid2=58751
Pv01	Ss4	43033629	43035817	17022386	17024908	Phvul.001G173700.1	E2542_SST12053	91.9	https://genomevolution.org/coge/GEvo.pl?fid1=1779000475;fid2=3172755412;dsgid1=37644;dsgid2=58751
Pv01	Ss4	43043488	43045422	16997468	16999233	Phvul.001G173800.1	E2542_SST12052	91.6	https://genomevolution.org/coge/GEvo.pl?fid1=1779000480;fid2=3172755409;dsgid1=37644;dsgid2=58751
Pv01	Ss4	43047547	43050128	16991111	16994034	Phvul.001G173900.1	E2542_SST12051	92.9	https://genomevolution.org/coge/GEvo.pl?fid1=1779000483;fid2=3172755406;dsgid1=37644;dsgid2=58751
Pv01	Ss4	43050963	43059286	16982231	16990556	Phvul.001G174000.1	E2542_SST12050	90.7	https://genomevolution.org/coge/GEvo.pl?fid1=1779000486;fid2=3172755403;dsgid1=37644;dsgid2=58751
Pv01	Ss4	43062941	43063619	16963909	16965242	Phvul.001G174100.1	E2542_SST12047	89.1	https://genomevolution.org/coge/GEvo.pl?fid1=1779000491;fid2=3172755394;dsgid1=37644;dsgid2=58751
Pv01	Ss4	43067762	43069706	16955771	16959633	Phvul.001G174200.1	E2542_SST12046	91.2	https://genomevolution.org/coge/GEvo.pl?fid1=1779000494;fid2=3172755391;dsgid1=37644;dsgid2=58751
Pv01	Ss4	43071495	43072966	16951916	16953617	Phvul.001G174300.1	E2542_SST12045	87.3	https://genomevolution.org/coge/GEvo.pl?fid1=1779000497;fid2=3172755388;dsgid1=37644;dsgid2=58751
Pv01	Ss4	43086167	43088566	16933502	16935902	Phvul.001G174400.1	E2542_SST12044	91.2	https://genomevolution.org/coge/GEvo.pl?fid1=1779000500;fid2=3172755385;dsgid1=37644;dsgid2=58751
Pv01	Ss4	43115886	43122852	16853703	16861023	Phvul.001G174500.1	E2542_SST12043	92.2	https://genomevolution.org/coge/GEvo.pl?fid1=1779000503;fid2=3172755382;dsgid1=37644;dsgid2=58751
Pv01	Ss4	43127217	43131809	16834119	16839278	Phvul.001G174600.3	E2542_SST12042	89.8	https://genomevolution.org/coge/GEvo.pl?fid1=1779000508;fid2=3172755379;dsgid1=37644;dsgid2=58751
Pv01	Ss4	43137493	43148683	16815230	16824913	Phvul.001G174700.1	E2542_SST12040	93.7	https://genomevolution.org/coge/GEvo.pl?fid1=1779000513;fid2=3172755373;dsgid1=37644;dsgid2=58751
Pv01	Ss4	43166507	43170217	16807043	16810882	Phvul.001G174800.1	E2542_SST12039	88.6	https://genomevolution.org/coge/GEvo.pl?fid1=1779000516;fid2=3172755370;dsgid1=37644;dsgid2=58751
Pv01	Ss4	43172626	43174130	16792036	16792660	Phvul.001G174900.1	E2542_SST12037	90.8	https://genomevolution.org/coge/GEvo.pl?fid1=1779000519;fid2=3172755364;dsgid1=37644;dsgid2=58751
Pv01	Ss4	43181078	43184208	16769127	16772276	Phvul.001G175100.1	E2542_SST12033	92.5	https://genomevolution.org/coge/GEvo.pl?fid1=1779000525;fid2=3172755352;dsgid1=37644;dsgid2=58751
Pv01	Ss4	43204081	43206201	16734222	16736404	Phvul.001G175200.1	E2542_SST12032	92.9	https://genomevolution.org/coge/GEvo.pl?fid1=1779000528;fid2=3172755349;dsgid1=37644;dsgid2=58751
Pv01	Ss4	43208189	43211685	16722396	16726814	Phvul.001G175300.1	E2542_SST12030	91.3	https://genomevolution.org/coge/GEvo.pl?fid1=1779000531;fid2=3172755343;dsgid1=37644;dsgid2=58751
Pv01	Ss4	43216724	43217684	16714440	16716063	Phvul.001G175350.1	E2542_SST12029	83.0	https://genomevolution.org/coge/GEvo.pl?fid1=1779000533;fid2=3172755340;dsgid1=37644;dsgid2=58751
Pv01	Ss4	43220656	43221441	16707020	16708021	Phvul.001G175400.1	E2542_SST12028	80.2	https://genomevolution.org/coge/GEvo.pl?fid1=1779000535;fid2=3172755337;dsgid1=37644;dsgid2=58751
Pv01	Ss4	43230362	43232711	16683021	16685873	Phvul.001G175500.1	E2542_SST12027	90.9	https://genomevolution.org/coge/GEvo.pl?fid1=1779000538;fid2=3172755334;dsgid1=37644;dsgid2=58751
Pv01	Ss4	43235269	43237625	16678180	16679695	Phvul.001G175600.1	E2542_SST12026	92.2	https://genomevolution.org/coge/GEvo.pl?fid1=1779000541;fid2=3172755331;dsgid1=37644;dsgid2=58751
Pv01	Ss4	43240024	43241820	16673249	16675409	Phvul.001G175700.1	E2542_SST12025	93.7	https://genomevolution.org/coge/GEvo.pl?fid1=1779000544;fid2=3172755328;dsgid1=37644;dsgid2=58751
Pv01	Ss4	43246150	43247067	16662433	16663346	Phvul.001G175800.1	E2542_SST12024	90.1	https://genomevolution.org/coge/GEvo.pl?fid1=1779000547;fid2=3172755325;dsgid1=37644;dsgid2=58751
Pv01	Ss4	43248171	43256753	16652965	16661254	Phvul.001G175900.1	E2542_SST12023	91.0	https://genomevolution.org/coge/GEvo.pl?fid1=1779000550;fid2=3172755322;dsgid1=37644;dsgid2=58751
Pv01	Ss4	43262131	43264763	16639354	16643632	Phvul.001G176000.1	E2542_SST12022	92.4	https://genomevolution.org/coge/GEvo.pl?fid1=1779000555;fid2=3172755319;dsgid1=37644;dsgid2=58751
Pv01	Ss4	43284845	43286041	16596985	16599456	Phvul.001G176100.1	E2542_SST12019	90.4	https://genomevolution.org/coge/GEvo.pl?fid1=1779000562;fid2=3172755310;dsgid1=37644;dsgid2=58751
Pv01	Ss4	43298987	43300931	16574906	16577056	Phvul.001G176200.1	E2542_SST12018	91.5	https://genomevolution.org/coge/GEvo.pl?fid1=1779000565;fid2=3172755307;dsgid1=37644;dsgid2=58751
Pv01	Ss4	43311248	43315041	16548188	16553280	Phvul.001G176300.1	E2542_SST12017	93.8	https://genomevolution.org/coge/GEvo.pl?fid1=1779000568;fid2=3172755304;dsgid1=37644;dsgid2=58751
Pv01	Ss4	43316907	43317629	16536242	16539920	Phvul.001G176400.2	E2542_SST12015	89.9	https://genomevolution.org/coge/GEvo.pl?fid1=1779000571;fid2=3172755298;dsgid1=37644;dsgid2=58751
Pv01	Ss4	43329926	43335834	16528323	16534438	Phvul.001G176500.1	E2542_SST12014	92.1	https://genomevolution.org/coge/GEvo.pl?fid1=1779000574;fid2=3172755295;dsgid1=37644;dsgid2=58751
Pv01	Ss4	43348912	43350508	16495104	16496192	Phvul.001G176600.1	E2542_SST12012	88.7	https://genomevolution.org/coge/GEvo.pl?fid1=1779000577;fid2=3172755289;dsgid1=37644;dsgid2=58751
Pv01	Ss4	43360024	43364368	16488541	16491607	Phvul.001G176700.1	E2542_SST12011	90.4	https://genomevolution.org/coge/GEvo.pl?fid1=1779000580;fid2=3172755286;dsgid1=37644;dsgid2=58751
Pv01	Ss4	43366646	43368354	16473800	16475507	Phvul.001G176800.1	E2542_SST12010	87.8	https://genomevolution.org/coge/GEvo.pl?fid1=1779000583;fid2=3172755283;dsgid1=37644;dsgid2=58751
Pv01	Ss4	43382835	43383541	16459997	16460745	Phvul.001G176900.1	E2542_SST12009	92.2	https://genomevolution.org/coge/GEvo.pl?fid1=1779000586;fid2=3172755280;dsgid1=37644;dsgid2=58751
Pv01	Ss4	43390687	43392516	16450786	16452363	Phvul.001G177000.1	E2542_SST12008	89.0	https://genomevolution.org/coge/GEvo.pl?fid1=1779000589;fid2=3172755277;dsgid1=37644;dsgid2=58751
Pv01	Ss4	43409132	43409620	16415829	16416314	Phvul.001G177200.1	E2542_SST12007	85.2	https://genomevolution.org/coge/GEvo.pl?fid1=1779000595;fid2=3172755274;dsgid1=37644;dsgid2=58751
Pv01	Ss4	43413164	43417538	16342944	16347441	Phvul.001G177300.1	E2542_SST12005	93.8	https://genomevolution.org/coge/GEvo.pl?fid1=1779000598;fid2=3172755268;dsgid1=37644;dsgid2=58751
Pv01	Ss4	43422259	43426167	16333875	16337848	Phvul.001G177400.1	E2542_SST12004	95.0	https://genomevolution.org/coge/GEvo.pl?fid1=1779000601;fid2=3172755265;dsgid1=37644;dsgid2=58751
Pv01	Ss4	43455125	43463173	16279049	16290935	Phvul.001G177500.1	E2542_SST12002	89.8	https://genomevolution.org/coge/GEvo.pl?fid1=1779000604;fid2=3172755259;dsgid1=37644;dsgid2=58751
Pv01	Ss4	43488642	43491993	16246420	16250527	Phvul.001G177800.1	E2542_SST12001	91.6	https://genomevolution.org/coge/GEvo.pl?fid1=1779000612;fid2=3172755256;dsgid1=37644;dsgid2=58751
Pv01	Ss4	43504991	43516537	16203633	16236918	Phvul.001G177901.1	E2542_SST11998	89.4	https://genomevolution.org/coge/GEvo.pl?fid1=1779000615;fid2=3172755247;dsgid1=37644;dsgid2=58751
Pv01	Ss4	43527881	43531563	16170126	16173973	Phvul.001G178000.1	E2542_SST11997	92.2	https://genomevolution.org/coge/GEvo.pl?fid1=1779000618;fid2=3172755244;dsgid1=37644;dsgid2=58751
Pv01	Ss4	43535145	43536554	16165855	16167243	Phvul.001G178100.1	E2542_SST11996	87.7	https://genomevolution.org/coge/GEvo.pl?fid1=1779000621;fid2=3172755241;dsgid1=37644;dsgid2=58751
Pv01	Ss4	43548867	43549244	16159019	16159390	Phvul.001G178200.1	E2542_SST11995	88.2	https://genomevolution.org/coge/GEvo.pl?fid1=1779000624;fid2=3172755238;dsgid1=37644;dsgid2=58751
Pv01	Ss4	43556496	43564031	16147394	16150529	Phvul.001G178300.1	E2542_SST11993	92.3	https://genomevolution.org/coge/GEvo.pl?fid1=1779000626;fid2=3172755232;dsgid1=37644;dsgid2=58751
Pv01	Ss4	43566759	43570781	16124238	16127204	Phvul.001G178400.1	E2542_SST11992	91.7	https://genomevolution.org/coge/GEvo.pl?fid1=1779000629;fid2=3172755229;dsgid1=37644;dsgid2=58751
Pv01	Ss4	43578205	43582049	16086312	16090190	Phvul.001G178500.1	E2542_SST11991	94.9	https://genomevolution.org/coge/GEvo.pl?fid1=1779000634;fid2=3172755226;dsgid1=37644;dsgid2=58751
Pv01	Ss4	43583225	43588228	16062040	16072363	Phvul.001G178600.1	E2542_SST11990	90.7	https://genomevolution.org/coge/GEvo.pl?fid1=1779000637;fid2=3172755223;dsgid1=37644;dsgid2=58751
Pv01	Ss4	43590778	43590975	16058925	16059119	Phvul.001G178700.2	E2542_SST11989	96.9	https://genomevolution.org/coge/GEvo.pl?fid1=1779000644;fid2=3172755220;dsgid1=37644;dsgid2=58751
Pv01	Ss4	43610495	43613170	16008397	16010157	Phvul.001G178800.1	E2542_SST11987	92.3	https://genomevolution.org/coge/GEvo.pl?fid1=1779000647;fid2=3172755214;dsgid1=37644;dsgid2=58751
Pv01	Ss4	43619358	43619732	15973990	15974430	Phvul.001G178900.1	E2542_SST11984	88.0	https://genomevolution.org/coge/GEvo.pl?fid1=1779000650;fid2=3172755205;dsgid1=37644;dsgid2=58751
Pv01	Ss4	43666806	43668422	15943567	15945234	Phvul.001G179100.1	E2542_SST11983	81.6	https://genomevolution.org/coge/GEvo.pl?fid1=1779000655;fid2=3172755202;dsgid1=37644;dsgid2=58751
Pv01	Ss4	43682510	43696404	15899912	15922718	Phvul.001G179200.1	E2542_SST11982	92.7	https://genomevolution.org/coge/GEvo.pl?fid1=1779000660;fid2=3172755199;dsgid1=37644;dsgid2=58751
Pv01	Ss4	43702778	43708825	15862074	15868414	Phvul.001G179300.1	E2542_SST11980	94.2	https://genomevolution.org/coge/GEvo.pl?fid1=1779000662;fid2=3172755193;dsgid1=37644;dsgid2=58751
Pv01	Ss4	43734451	43735889	15830781	15832214	Phvul.001G179400.1	E2542_SST11979	90.9	https://genomevolution.org/coge/GEvo.pl?fid1=1779000665;fid2=3172755190;dsgid1=37644;dsgid2=58751
Pv01	Ss4	43747125	43748297	15809079	15810251	Phvul.001G179500.1	E2542_SST11977	93.8	https://genomevolution.org/coge/GEvo.pl?fid1=1779000668;fid2=3172755187;dsgid1=37644;dsgid2=58751
Pv01	Ss4	43749113	43750474	15807647	15808606	Phvul.001G179600.1	E2542_SST11978	94.2	https://genomevolution.org/coge/GEvo.pl?fid1=1779000671;fid2=3172755184;dsgid1=37644;dsgid2=58751
Pv01	Ss4	43752169	43760180	15796909	15804074	Phvul.001G179700.1	E2542_SST11976	92.5	https://genomevolution.org/coge/GEvo.pl?fid1=1779000674;fid2=3172755181;dsgid1=37644;dsgid2=58751
Pv01	Ss4	43781203	43783020	15739962	15741771	Phvul.001G179900.1	E2542_SST11974	93.7	https://genomevolution.org/coge/GEvo.pl?fid1=1779000680;fid2=3172755175;dsgid1=37644;dsgid2=58751
Pv01	Ss4	43787743	43792893	15724068	15729464	Phvul.001G180000.1	E2542_SST11973	88.9	https://genomevolution.org/coge/GEvo.pl?fid1=1779000683;fid2=3172755172;dsgid1=37644;dsgid2=58751
Pv01	Ss4	43795611	43797761	15712590	15714935	Phvul.001G180100.1	E2542_SST11972	89.2	https://genomevolution.org/coge/GEvo.pl?fid1=1779000686;fid2=3172755169;dsgid1=37644;dsgid2=58751
Pv01	Ss4	43807563	43810176	15684540	15687000	Phvul.001G180200.1	E2542_SST11970	91.0	https://genomevolution.org/coge/GEvo.pl?fid1=1779000689;fid2=3172755163;dsgid1=37644;dsgid2=58751
Pv01	Ss4	43812658	43816000	15675356	15680805	Phvul.001G180300.1	E2542_SST11969	92.3	https://genomevolution.org/coge/GEvo.pl?fid1=1779000692;fid2=3172755160;dsgid1=37644;dsgid2=58751
Pv01	Ss4	43830772	43832493	15626004	15627755	Phvul.001G180500.1	E2542_SST11967	89.4	https://genomevolution.org/coge/GEvo.pl?fid1=1779000702;fid2=3172755154;dsgid1=37644;dsgid2=58751
Pv01	Ss4	43841520	43847411	15606911	15607708	Phvul.001G180600.1	E2542_SST11963	88.6	https://genomevolution.org/coge/GEvo.pl?fid1=1779000705;fid2=3172755142;dsgid1=37644;dsgid2=58751
Pv01	Ss4	43849194	43852053	15600379	15602629	Phvul.001G180700.1	E2542_SST11962	90.4	https://genomevolution.org/coge/GEvo.pl?fid1=1779000708;fid2=3172755139;dsgid1=37644;dsgid2=58751
Pv01	Ss4	43852477	43854674	15595846	15599160	Phvul.001G180800.1	E2542_SST11961	89.8	https://genomevolution.org/coge/GEvo.pl?fid1=1779000711;fid2=3172755136;dsgid1=37644;dsgid2=58751
Pv01	Ss4	43862065	43864046	15582114	15583591	Phvul.001G180900.1	E2542_SST11960	86.3	https://genomevolution.org/coge/GEvo.pl?fid1=1779000714;fid2=3172755133;dsgid1=37644;dsgid2=58751
Pv01	Ss4	43871505	43875186	15545327	15549210	Phvul.001G181000.1	E2542_SST11958	91.6	https://genomevolution.org/coge/GEvo.pl?fid1=1779000717;fid2=3172755127;dsgid1=37644;dsgid2=58751
Pv01	Ss4	43883243	43884085	15521917	15522887	Phvul.001G181100.1	E2542_SST11957	88.2	https://genomevolution.org/coge/GEvo.pl?fid1=1779000720;fid2=3172755124;dsgid1=37644;dsgid2=58751
Pv01	Ss4	43916437	43917246	15478605	15479441	Phvul.001G181200.2	E2542_SST11956	90.2	https://genomevolution.org/coge/GEvo.pl?fid1=1779000723;fid2=3172755121;dsgid1=37644;dsgid2=58751
Pv01	Ss4	43921706	43924180	15467768	15471093	Phvul.001G181300.1	E2542_SST11955	95.6	https://genomevolution.org/coge/GEvo.pl?fid1=1779000726;fid2=3172755118;dsgid1=37644;dsgid2=58751
Pv01	Ss4	43932642	43938242	15426244	15432241	Phvul.001G181400.1	E2542_SST11954	92.3	https://genomevolution.org/coge/GEvo.pl?fid1=1779000729;fid2=3172755115;dsgid1=37644;dsgid2=58751
Pv01	Ss4	43946655	43955279	15394834	15401803	Phvul.001G181500.1	E2542_SST11952	92.7	https://genomevolution.org/coge/GEvo.pl?fid1=1779000732;fid2=3172755112;dsgid1=37644;dsgid2=58751
Pv01	Ss4	43956921	43959063	15384489	15386930	Phvul.001G181600.1	E2542_SST11951	83.0	https://genomevolution.org/coge/GEvo.pl?fid1=1779000735;fid2=3172755109;dsgid1=37644;dsgid2=58751
Pv01	Ss4	43964209	43972182	15332846	15345597	Phvul.001G181700.1	E2542_SST11949	89.5	https://genomevolution.org/coge/GEvo.pl?fid1=1779000738;fid2=3172755103;dsgid1=37644;dsgid2=58751
Pv01	Ss4	43975546	44031291	15272347	15308854	Phvul.001G181800.2	E2542_SST11947	93.9	https://genomevolution.org/coge/GEvo.pl?fid1=1779000741;fid2=3172755097;dsgid1=37644;dsgid2=58751
Pv01	Ss4	44075203	44076708	15205417	15212601	Phvul.001G182800.1	E2542_SST11941	88.9	https://genomevolution.org/coge/GEvo.pl?fid1=1779000763;fid2=3172755079;dsgid1=37644;dsgid2=58751
Pv01	Ss4	44093246	44097970	15064497	15070681	Phvul.001G183100.1	E2542_SST11930	89.3	https://genomevolution.org/coge/GEvo.pl?fid1=1779000773;fid2=3172755046;dsgid1=37644;dsgid2=58751
Pv01	Ss4	44098525	44100732	15053837	15061425	Phvul.001G183200.1	E2542_SST11929	90.3	https://genomevolution.org/coge/GEvo.pl?fid1=1779000776;fid2=3172755043;dsgid1=37644;dsgid2=58751
Pv01	Ss4	44117115	44118829	15029690	15032812	Phvul.001G183300.1	E2542_SST11928	89.8	https://genomevolution.org/coge/GEvo.pl?fid1=1779000779;fid2=3172755040;dsgid1=37644;dsgid2=58751
Pv01	Ss4	44144989	44146199	14984944	14986270	Phvul.001G183400.1	E2542_SST11927	88.3	https://genomevolution.org/coge/GEvo.pl?fid1=1779000782;fid2=3172755037;dsgid1=37644;dsgid2=58751
Pv01	Ss4	44151564	44156332	14959101	14963049	Phvul.001G183500.1	E2542_SST11926	92.3	https://genomevolution.org/coge/GEvo.pl?fid1=1779000791;fid2=3172755034;dsgid1=37644;dsgid2=58751
Pv01	Ss4	44157025	44157644	14957710	14958351	Phvul.001G183600.1	E2542_SST11925	87.1	https://genomevolution.org/coge/GEvo.pl?fid1=1779000794;fid2=3172755031;dsgid1=37644;dsgid2=58751
Pv01	Ss4	44159174	44160529	14953491	14954567	Phvul.001G183700.1	E2542_SST11924	82.4	https://genomevolution.org/coge/GEvo.pl?fid1=1779000797;fid2=3172755028;dsgid1=37644;dsgid2=58751
Pv01	Ss4	44164184	44169891	14919587	14927475	Phvul.001G183800.1	E2542_SST11921	90.5	https://genomevolution.org/coge/GEvo.pl?fid1=1779000800;fid2=3172755019;dsgid1=37644;dsgid2=58751
Pv01	Ss4	44172340	44177244	14899108	14903389	Phvul.001G183900.1	E2542_SST11920	91.2	https://genomevolution.org/coge/GEvo.pl?fid1=1779000805;fid2=3172755016;dsgid1=37644;dsgid2=58751
Pv01	Ss4	44199861	44204625	14888012	14892908	Phvul.001G184000.1	E2542_SST11919	93.5	https://genomevolution.org/coge/GEvo.pl?fid1=1779000808;fid2=3172755013;dsgid1=37644;dsgid2=58751
Pv01	Ss4	44214962	44216866	14871050	14872945	Phvul.001G184100.1	E2542_SST11918	92.0	https://genomevolution.org/coge/GEvo.pl?fid1=1779000811;fid2=3172755010;dsgid1=37644;dsgid2=58751
Pv01	Ss4	44223111	44224795	14841108	14842858	Phvul.001G184200.1	E2542_SST11917	91.0	https://genomevolution.org/coge/GEvo.pl?fid1=1779000814;fid2=3172755007;dsgid1=37644;dsgid2=58751
Pv01	Ss4	44230270	44239918	14818746	14828810	Phvul.001G184300.1	E2542_SST11916	92.6	https://genomevolution.org/coge/GEvo.pl?fid1=1779000817;fid2=3172755004;dsgid1=37644;dsgid2=58751
Pv01	Ss4	44240622	44243246	14805564	14808185	Phvul.001G184400.1	E2542_SST11915	87.7	https://genomevolution.org/coge/GEvo.pl?fid1=1779000822;fid2=3172755001;dsgid1=37644;dsgid2=58751
Pv01	Ss4	44251575	44254883	14791192	14794863	Phvul.001G184500.1	E2542_SST11914	88.3	https://genomevolution.org/coge/GEvo.pl?fid1=1779000825;fid2=3172754998;dsgid1=37644;dsgid2=58751
Pv01	Ss4	44257277	44258304	14773868	14774801	Phvul.001G184600.1	E2542_SST11913	81.5	https://genomevolution.org/coge/GEvo.pl?fid1=1779000828;fid2=3172754995;dsgid1=37644;dsgid2=58751
Pv01	Ss4	44260998	44262694	14738453	14740469	Phvul.001G184700.1	E2542_SST11911	90.0	https://genomevolution.org/coge/GEvo.pl?fid1=1779000831;fid2=3172754989;dsgid1=37644;dsgid2=58751
Pv01	Ss4	44268504	44270104	14727616	14729633	Phvul.001G184800.1	E2542_SST11910	90.0	https://genomevolution.org/coge/GEvo.pl?fid1=1779000834;fid2=3172754986;dsgid1=37644;dsgid2=58751
Pv01	Ss4	44297976	44302982	14693330	14697227	Phvul.001G185000.1	E2542_SST11908	90.3	https://genomevolution.org/coge/GEvo.pl?fid1=1779000840;fid2=3172754980;dsgid1=37644;dsgid2=58751
Pv01	Ss4	44309326	44310678	14680348	14681724	Phvul.001G185100.1	E2542_SST11907	89.0	https://genomevolution.org/coge/GEvo.pl?fid1=1779000843;fid2=3172754977;dsgid1=37644;dsgid2=58751
Pv01	Ss4	44312620	44323298	14669167	14677251	Phvul.001G185200.1	E2542_SST11906	94.0	https://genomevolution.org/coge/GEvo.pl?fid1=1779000848;fid2=3172754974;dsgid1=37644;dsgid2=58751
Pv01	Ss4	44328003	44330109	14654985	14657116	Phvul.001G185400.1	E2542_SST11905	84.9	https://genomevolution.org/coge/GEvo.pl?fid1=1779000856;fid2=3172754971;dsgid1=37644;dsgid2=58751
Pv01	Ss4	44339469	44341109	14634182	14634742	Phvul.001G185500.1	E2542_SST11903	83.6	https://genomevolution.org/coge/GEvo.pl?fid1=1779000859;fid2=3172754965;dsgid1=37644;dsgid2=58751
Pv01	Ss4	44347734	44349449	14611132	14612850	Phvul.001G185600.1	E2542_SST11902	90.8	https://genomevolution.org/coge/GEvo.pl?fid1=1779000862;fid2=3172754962;dsgid1=37644;dsgid2=58751
Pv01	Ss4	44374509	44378713	14565789	14570161	Phvul.001G185800.1	E2542_SST11900	93.3	https://genomevolution.org/coge/GEvo.pl?fid1=1779000870;fid2=3172754956;dsgid1=37644;dsgid2=58751
Pv01	Ss4	44380434	44382764	14560359	14562692	Phvul.001G185900.1	E2542_SST11899	89.0	https://genomevolution.org/coge/GEvo.pl?fid1=1779000873;fid2=3172754953;dsgid1=37644;dsgid2=58751
Pv01	Ss4	44387427	44388077	14557150	14557782	Phvul.001G186000.1	E2542_SST11898	88.1	https://genomevolution.org/coge/GEvo.pl?fid1=1779000876;fid2=3172754950;dsgid1=37644;dsgid2=58751
Pv01	Ss4	44397045	44400872	14539767	14544388	Phvul.001G186100.1	E2542_SST11897	94.9	https://genomevolution.org/coge/GEvo.pl?fid1=1779000879;fid2=3172754947;dsgid1=37644;dsgid2=58751
Pv01	Ss4	44403189	44405656	14521221	14523506	Phvul.001G186200.1	E2542_SST11896	92.6	https://genomevolution.org/coge/GEvo.pl?fid1=1779000884;fid2=3172754944;dsgid1=37644;dsgid2=58751
Pv01	Ss4	44407934	44418566	14511102	14516790	Phvul.001G186300.2	E2542_SST11895	92.1	https://genomevolution.org/coge/GEvo.pl?fid1=1779000887;fid2=3172754941;dsgid1=37644;dsgid2=58751
Pv01	Ss4	44449598	44460122	14447644	14456560	Phvul.001G186500.1	E2542_SST11894	83.2	https://genomevolution.org/coge/GEvo.pl?fid1=1779000892;fid2=3172754938;dsgid1=37644;dsgid2=58751
Pv01	Ss4	44467057	44477629	14399206	14413266	Phvul.001G186600.1	E2542_SST11893	89.9	https://genomevolution.org/coge/GEvo.pl?fid1=1779000894;fid2=3172754935;dsgid1=37644;dsgid2=58751
Pv01	Ss4	44485352	44490993	14349395	14355088	Phvul.001G186700.1	E2542_SST11890	89.2	https://genomevolution.org/coge/GEvo.pl?fid1=1779000897;fid2=3172754926;dsgid1=37644;dsgid2=58751
Pv01	Ss4	44509263	44510732	14308738	14309514	Phvul.001G186800.1	E2542_SST11888	83.9	https://genomevolution.org/coge/GEvo.pl?fid1=1779000902;fid2=3172754920;dsgid1=37644;dsgid2=58751
Pv01	Ss4	44529604	44530491	14295960	14296859	Phvul.001G186900.1	E2542_SST11887	88.9	https://genomevolution.org/coge/GEvo.pl?fid1=1779000905;fid2=3172754917;dsgid1=37644;dsgid2=58751
Pv01	Ss4	44553992	44556591	14257074	14259666	Phvul.001G187000.1	E2542_SST11885	93.1	https://genomevolution.org/coge/GEvo.pl?fid1=1779000908;fid2=3172754911;dsgid1=37644;dsgid2=58751
Pv01	Ss4	44585119	44585685	14189959	14191500	Phvul.001G187100.1	E2542_SST11883	89.6	https://genomevolution.org/coge/GEvo.pl?fid1=1779000911;fid2=3172754905;dsgid1=37644;dsgid2=58751
Pv01	Ss4	44598666	44599061	14158606	14159034	Phvul.001G187150.1	E2542_SST11881	82.6	https://genomevolution.org/coge/GEvo.pl?fid1=1779000913;fid2=3172754899;dsgid1=37644;dsgid2=58751
Pv01	Ss4	44599690	44601035	14153805	14155147	Phvul.001G187200.1	E2542_SST11880	84.2	https://genomevolution.org/coge/GEvo.pl?fid1=1779000916;fid2=3172754896;dsgid1=37644;dsgid2=58751
Pv01	Ss4	44606570	44609306	14134177	14137360	Phvul.001G187300.1	E2542_SST11879	87.2	https://genomevolution.org/coge/GEvo.pl?fid1=1779000918;fid2=3172754893;dsgid1=37644;dsgid2=58751
Pv01	Ss4	44625041	44626549	14082271	14083941	Phvul.001G187400.1	E2542_SST11878	94.9	https://genomevolution.org/coge/GEvo.pl?fid1=1779000921;fid2=3172754890;dsgid1=37644;dsgid2=58751
Pv01	Ss4	44660367	44663219	14013241	14016041	Phvul.001G187500.1	E2542_SST11877	94.4	https://genomevolution.org/coge/GEvo.pl?fid1=1779000926;fid2=3172754887;dsgid1=37644;dsgid2=58751
Pv01	Ss4	44665147	44687683	13985929	14011601	Phvul.001G187600.1	E2542_SST11876	92.5	https://genomevolution.org/coge/GEvo.pl?fid1=1779000929;fid2=3172754884;dsgid1=37644;dsgid2=58751
Pv01	Ss4	44692490	44702364	13935057	13964248	Phvul.001G187700.1	E2542_SST11874	87.6	https://genomevolution.org/coge/GEvo.pl?fid1=1779000932;fid2=3172754878;dsgid1=37644;dsgid2=58751
Pv01	Ss4	44738242	44750140	13887795	13898195	Phvul.001G188000.1	E2542_SST11872	91.8	https://genomevolution.org/coge/GEvo.pl?fid1=1779000939;fid2=3172754872;dsgid1=37644;dsgid2=58751
Pv01	Ss4	44751840	44755424	13882622	13886156	Phvul.001G188100.1	E2542_SST11871	92.1	https://genomevolution.org/coge/GEvo.pl?fid1=1779000944;fid2=3172754869;dsgid1=37644;dsgid2=58751
Pv01	Ss4	44766010	44766613	13832653	13833319	Phvul.001G188201.1	E2542_SST11866	89.8	https://genomevolution.org/coge/GEvo.pl?fid1=1779000951;fid2=3172754854;dsgid1=37644;dsgid2=58751
Pv01	Ss4	44769628	44773605	13790243	13795312	Phvul.001G188300.1	E2542_SST11863	87.2	https://genomevolution.org/coge/GEvo.pl?fid1=1779000954;fid2=3172754848;dsgid1=37644;dsgid2=58751
Pv01	Ss4	44776800	44778161	13783953	13788263	Phvul.001G188401.1	E2542_SST11862	85.7	https://genomevolution.org/coge/GEvo.pl?fid1=1779000959;fid2=3172754845;dsgid1=37644;dsgid2=58751
Pv01	Ss4	44791054	44792637	13773043	13774602	Phvul.001G188500.1	E2542_SST11861	84.8	https://genomevolution.org/coge/GEvo.pl?fid1=1779000961;fid2=3172754842;dsgid1=37644;dsgid2=58751
Pv01	Ss4	44800937	44803827	13735228	13739611	Phvul.001G188600.1	E2542_SST11860	84.6	https://genomevolution.org/coge/GEvo.pl?fid1=1779000963;fid2=3172754839;dsgid1=37644;dsgid2=58751
Pv01	Ss4	44808317	44810906	13711523	13714341	Phvul.001G188700.1	E2542_SST11858	90.6	https://genomevolution.org/coge/GEvo.pl?fid1=1779000966;fid2=3172754833;dsgid1=37644;dsgid2=58751
Pv01	Ss4	44826488	44826976	13684534	13684863	Phvul.001G188800.1	E2542_SST11857	89.5	https://genomevolution.org/coge/GEvo.pl?fid1=1779000969;fid2=3172754830;dsgid1=37644;dsgid2=58751
Pv01	Ss4	44837208	44840808	13607531	13621733	Phvul.001G189000.1	E2542_SST11854	86.3	https://genomevolution.org/coge/GEvo.pl?fid1=1779000977;fid2=3172754821;dsgid1=37644;dsgid2=58751
Pv01	Ss4	44845120	44845866	13587073	13587816	Phvul.001G189100.1	E2542_SST11852	91.1	https://genomevolution.org/coge/GEvo.pl?fid1=1779000980;fid2=3172754815;dsgid1=37644;dsgid2=58751
Pv01	Ss4	44856433	44857840	13571297	13572658	Phvul.001G189200.1	E2542_SST11851	92.9	https://genomevolution.org/coge/GEvo.pl?fid1=1779000983;fid2=3172754812;dsgid1=37644;dsgid2=58751
Pv01	Ss4	44868743	44870749	13548866	13561121	Phvul.001G189300.1	E2542_SST11850	89.3	https://genomevolution.org/coge/GEvo.pl?fid1=1779000986;fid2=3172754809;dsgid1=37644;dsgid2=58751
Pv01	Ss4	44873683	44876256	13515510	13518197	Phvul.001G189400.1	E2542_SST11848	86.7	https://genomevolution.org/coge/GEvo.pl?fid1=1779000988;fid2=3172754803;dsgid1=37644;dsgid2=58751
Pv01	Ss4	44877141	44878400	13512898	13514157	Phvul.001G189500.1	E2542_SST11847	90.5	https://genomevolution.org/coge/GEvo.pl?fid1=1779000991;fid2=3172754800;dsgid1=37644;dsgid2=58751
Pv01	Ss4	44883159	44886637	13503926	13507610	Phvul.001G189600.1	E2542_SST11846	94.3	https://genomevolution.org/coge/GEvo.pl?fid1=1779000996;fid2=3172754797;dsgid1=37644;dsgid2=58751
Pv01	Ss4	44888410	44892953	13489182	13495964	Phvul.001G189700.1	E2542_SST11845	93.0	https://genomevolution.org/coge/GEvo.pl?fid1=1779001001;fid2=3172754794;dsgid1=37644;dsgid2=58751
Pv01	Ss4	44905035	44907888	13473122	13473622	Phvul.001G189900.1	E2542_SST11844	89.9	https://genomevolution.org/coge/GEvo.pl?fid1=1779001007;fid2=3172754791;dsgid1=37644;dsgid2=58751
Pv01	Ss4	44906792	44912246	13465922	13469130	Phvul.001G190000.1	E2542_SST11843	93.7	https://genomevolution.org/coge/GEvo.pl?fid1=1779001010;fid2=3172754788;dsgid1=37644;dsgid2=58751
Pv01	Ss4	44923816	44926210	13455351	13455686	Phvul.001G190200.1	E2542_SST11842	91.7	https://genomevolution.org/coge/GEvo.pl?fid1=1779001016;fid2=3172754785;dsgid1=37644;dsgid2=58751
Pv01	Ss4	44928800	44930254	13439427	13440878	Phvul.001G190300.1	E2542_SST11838	86.1	https://genomevolution.org/coge/GEvo.pl?fid1=1779001019;fid2=3172754773;dsgid1=37644;dsgid2=58751
Pv01	Ss4	44930551	44933827	13432542	13435647	Phvul.001G190400.1	E2542_SST11837	89.9	https://genomevolution.org/coge/GEvo.pl?fid1=1779001024;fid2=3172754770;dsgid1=37644;dsgid2=58751
Pv01	Ss4	44939390	44939869	13426569	13427036	Phvul.001G190500.1	E2542_SST11836	88.0	https://genomevolution.org/coge/GEvo.pl?fid1=1779001029;fid2=3172754767;dsgid1=37644;dsgid2=58751
Pv01	Ss4	44953910	44955085	13393160	13394317	Phvul.001G190600.1	E2542_SST11834	86.9	https://genomevolution.org/coge/GEvo.pl?fid1=1779001032;fid2=3172754761;dsgid1=37644;dsgid2=58751
Pv01	Ss4	44962876	44963733	13380490	13381353	Phvul.001G190700.1	E2542_SST11833	85.2	https://genomevolution.org/coge/GEvo.pl?fid1=1779001035;fid2=3172754758;dsgid1=37644;dsgid2=58751
Pv01	Ss4	44973172	44975195	13338383	13340508	Phvul.001G190800.1	E2542_SST11832	94.6	https://genomevolution.org/coge/GEvo.pl?fid1=1779001038;fid2=3172754755;dsgid1=37644;dsgid2=58751
Pv01	Ss4	44978908	44983393	13329305	13333817	Phvul.001G190900.1	E2542_SST11831	91.2	https://genomevolution.org/coge/GEvo.pl?fid1=1779001043;fid2=3172754752;dsgid1=37644;dsgid2=58751
Pv01	Ss4	44990289	44990696	13322960	13328993	Phvul.001G191000.1	E2542_SST11830	92.1	https://genomevolution.org/coge/GEvo.pl?fid1=1779001048;fid2=3172754749;dsgid1=37644;dsgid2=58751
Pv01	Ss4	44992257	44992722	13318036	13318709	Phvul.001G191100.1	E2542_SST11829	84.0	https://genomevolution.org/coge/GEvo.pl?fid1=1779001051;fid2=3172754746;dsgid1=37644;dsgid2=58751
Pv01	Ss4	44993820	45000134	13308847	13315787	Phvul.001G191200.1	E2542_SST11828	93.9	https://genomevolution.org/coge/GEvo.pl?fid1=1779001054;fid2=3172754743;dsgid1=37644;dsgid2=58751
Pv01	Ss4	45001466	45005189	13303604	13307153	Phvul.001G191300.1	E2542_SST11827	92.0	https://genomevolution.org/coge/GEvo.pl?fid1=1779001057;fid2=3172754740;dsgid1=37644;dsgid2=58751
Pv01	Ss4	45012225	45013278	13298687	13298956	Phvul.001G191400.1	E2542_SST11826	96.9	https://genomevolution.org/coge/GEvo.pl?fid1=1779001060;fid2=3172754737;dsgid1=37644;dsgid2=58751
Pv01	Ss4	45022640	45029171	13248708	13254940	Phvul.001G191500.1	E2542_SST11823	91.7	https://genomevolution.org/coge/GEvo.pl?fid1=1779001063;fid2=3172754728;dsgid1=37644;dsgid2=58751
Pv01	Ss4	45038563	45040476	13194192	13200440	Phvul.001G191600.2	E2542_SST11822	83.4	https://genomevolution.org/coge/GEvo.pl?fid1=1779001066;fid2=3172754725;dsgid1=37644;dsgid2=58751
Pv01	Ss4	45045719	45048316	13179179	13183149	Phvul.001G191800.1	E2542_SST11821	89.5	https://genomevolution.org/coge/GEvo.pl?fid1=1779001072;fid2=3172754722;dsgid1=37644;dsgid2=58751
Pv01	Ss4	45054483	45055115	13163170	13163811	Phvul.001G191900.1	E2542_SST11820	87.0	https://genomevolution.org/coge/GEvo.pl?fid1=1779001075;fid2=3172754719;dsgid1=37644;dsgid2=58751
Pv01	Ss4	45081891	45083854	13118355	13120295	Phvul.001G192000.1	E2542_SST11819	87.6	https://genomevolution.org/coge/GEvo.pl?fid1=1779001078;fid2=3172754716;dsgid1=37644;dsgid2=58751
Pv01	Ss4	45098325	45099399	13093759	13096198	Phvul.001G192100.2	E2542_SST11818	95.9	https://genomevolution.org/coge/GEvo.pl?fid1=1779001081;fid2=3172754713;dsgid1=37644;dsgid2=58751
Pv01	Ss4	45102557	45103579	13084934	13085968	Phvul.001G192200.1	E2542_SST11817	89.2	https://genomevolution.org/coge/GEvo.pl?fid1=1779001084;fid2=3172754710;dsgid1=37644;dsgid2=58751
Pv01	Ss4	45112232	45133265	13039470	13052061	Phvul.001G192300.2	E2542_SST11816	92.0	https://genomevolution.org/coge/GEvo.pl?fid1=1779001089;fid2=3172754707;dsgid1=37644;dsgid2=58751
Pv01	Ss4	45135376	45137999	13024981	13027635	Phvul.001G192400.1	E2542_SST11815	92.9	https://genomevolution.org/coge/GEvo.pl?fid1=1779001092;fid2=3172754704;dsgid1=37644;dsgid2=58751
Pv01	Ss4	45138155	45142511	13019700	13024808	Phvul.001G192500.1	E2542_SST11814	93.1	https://genomevolution.org/coge/GEvo.pl?fid1=1779001095;fid2=3172754701;dsgid1=37644;dsgid2=58751
Pv01	Ss4	45145914	45151532	13012488	13016045	Phvul.001G192600.1	E2542_SST11813	91.5	https://genomevolution.org/coge/GEvo.pl?fid1=1779001098;fid2=3172754698;dsgid1=37644;dsgid2=58751
Pv01	Ss4	45158971	45160189	13004459	13005891	Phvul.001G192800.1	E2542_SST11812	90.6	https://genomevolution.org/coge/GEvo.pl?fid1=1779001103;fid2=3172754695;dsgid1=37644;dsgid2=58751
Pv01	Ss4	45166112	45167095	12990853	12991851	Phvul.001G192900.1	E2542_SST11811	82.4	https://genomevolution.org/coge/GEvo.pl?fid1=1779001106;fid2=3172754692;dsgid1=37644;dsgid2=58751
Pv01	Ss4	45175571	45176934	12966701	12968084	Phvul.001G193000.1	E2542_SST11810	92.3	https://genomevolution.org/coge/GEvo.pl?fid1=1779001108;fid2=3172754689;dsgid1=37644;dsgid2=58751
Pv01	Ss4	45182418	45183650	12958834	12960243	Phvul.001G193100.1	E2542_SST11809	85.4	https://genomevolution.org/coge/GEvo.pl?fid1=1779001117;fid2=3172754686;dsgid1=37644;dsgid2=58751
Pv01	Ss4	45191667	45196104	12904605	12925999	Phvul.001G193200.1	E2542_SST11807	87.3	https://genomevolution.org/coge/GEvo.pl?fid1=1779001120;fid2=3172754680;dsgid1=37644;dsgid2=58751
Pv01	Ss4	45206163	45209215	12890537	12893689	Phvul.001G193300.1	E2542_SST11806	92.0	https://genomevolution.org/coge/GEvo.pl?fid1=1779001123;fid2=3172754677;dsgid1=37644;dsgid2=58751
Pv01	Ss4	45214071	45216087	12790793	12815620	Phvul.001G193400.1	E2542_SST11801	89.2	https://genomevolution.org/coge/GEvo.pl?fid1=1779001126;fid2=3172754662;dsgid1=37644;dsgid2=58751
Pv01	Ss4	45230366	45234868	12724364	12729732	Phvul.001G193600.1	E2542_SST11799	92.1	https://genomevolution.org/coge/GEvo.pl?fid1=1779001132;fid2=3172754656;dsgid1=37644;dsgid2=58751
Pv01	Ss4	45260114	45260707	12689490	12689873	Phvul.001G193700.1	E2542_SST11798	91.6	https://genomevolution.org/coge/GEvo.pl?fid1=1779001135;fid2=3172754653;dsgid1=37644;dsgid2=58751
Pv01	Ss4	45274545	45278189	12662499	12666790	Phvul.001G193800.1	E2542_SST11797	94.8	https://genomevolution.org/coge/GEvo.pl?fid1=1779001138;fid2=3172754650;dsgid1=37644;dsgid2=58751
Pv01	Ss4	45283390	45284214	12649168	12650185	Phvul.001G193900.1	E2542_SST11796	86.9	https://genomevolution.org/coge/GEvo.pl?fid1=1779001141;fid2=3172754647;dsgid1=37644;dsgid2=58751
Pv01	Ss4	45294645	45295502	12633161	12633937	Phvul.001G194000.1	E2542_SST11795	83.6	https://genomevolution.org/coge/GEvo.pl?fid1=1779001144;fid2=3172754644;dsgid1=37644;dsgid2=58751
Pv01	Ss4	45317589	45318945	12596111	12599075	Phvul.001G194020.1	E2542_SST11794	86.2	https://genomevolution.org/coge/GEvo.pl?fid1=1779001147;fid2=3172754641;dsgid1=37644;dsgid2=58751
Pv01	Ss4	45324270	45329377	12584037	12590161	Phvul.001G194040.1	E2542_SST11793	90.8	https://genomevolution.org/coge/GEvo.pl?fid1=1779001150;fid2=3172754638;dsgid1=37644;dsgid2=58751
Pv01	Ss4	45337384	45339409	12565059	12567162	Phvul.001G194060.1	E2542_SST11792	90.4	https://genomevolution.org/coge/GEvo.pl?fid1=1779001161;fid2=3172754635;dsgid1=37644;dsgid2=58751
Pv01	Ss4	45339795	45340310	12564216	12564665	Phvul.001G194080.1	E2542_SST11791	87.0	https://genomevolution.org/coge/GEvo.pl?fid1=1779001164;fid2=3172754632;dsgid1=37644;dsgid2=58751
Pv01	Ss4	45346707	45349284	12527066	12529723	Phvul.001G194100.1	E2542_SST11790	92.5	https://genomevolution.org/coge/GEvo.pl?fid1=1779001167;fid2=3172754629;dsgid1=37644;dsgid2=58751
Pv01	Ss4	45356645	45357324	12524652	12525359	Phvul.001G194300.1	E2542_SST11789	87.7	https://genomevolution.org/coge/GEvo.pl?fid1=1779001173;fid2=3172754626;dsgid1=37644;dsgid2=58751
Pv01	Ss4	45360728	45365171	12512204	12517720	Phvul.001G194400.1	E2542_SST11788	94.7	https://genomevolution.org/coge/GEvo.pl?fid1=1779001176;fid2=3172754623;dsgid1=37644;dsgid2=58751
Pv01	Ss4	45373394	45374794	12497350	12498684	Phvul.001G194500.1	E2542_SST11787	85.5	https://genomevolution.org/coge/GEvo.pl?fid1=1779001179;fid2=3172754620;dsgid1=37644;dsgid2=58751
Pv01	Ss4	45387547	45388230	12442306	12442989	Phvul.001G194700.1	E2542_SST11784	88.0	https://genomevolution.org/coge/GEvo.pl?fid1=1779001185;fid2=3172754611;dsgid1=37644;dsgid2=58751
Pv01	Ss4	45408220	45408849	12433707	12434336	Phvul.001G195000.1	E2542_SST11783	88.1	https://genomevolution.org/coge/GEvo.pl?fid1=1779001191;fid2=3172754608;dsgid1=37644;dsgid2=58751
Pv01	Ss4	45419995	45420876	12403833	12404696	Phvul.001G195100.1	E2542_SST11782	77.1	https://genomevolution.org/coge/GEvo.pl?fid1=1779001194;fid2=3172754605;dsgid1=37644;dsgid2=58751
Pv01	Ss4	45437480	45439037	12352624	12354398	Phvul.001G195300.1	E2542_SST11780	85.9	https://genomevolution.org/coge/GEvo.pl?fid1=1779001199;fid2=3172754599;dsgid1=37644;dsgid2=58751
Pv01	Ss4	45440053	45443137	12346462	12350079	Phvul.001G195400.1	E2542_SST11779	91.8	https://genomevolution.org/coge/GEvo.pl?fid1=1779001202;fid2=3172754596;dsgid1=37644;dsgid2=58751
Pv01	Ss4	45450344	45453368	12335824	12338178	Phvul.001G195500.1	E2542_SST11777	87.7	https://genomevolution.org/coge/GEvo.pl?fid1=1779001205;fid2=3172754590;dsgid1=37644;dsgid2=58751
Pv01	Ss4	45465654	45472461	12285110	12291526	Phvul.001G195600.1	E2542_SST11776	92.4	https://genomevolution.org/coge/GEvo.pl?fid1=1779001208;fid2=3172754587;dsgid1=37644;dsgid2=58751
Pv01	Ss4	45481371	45483454	12273081	12275448	Phvul.001G195700.1	E2542_SST11775	90.5	https://genomevolution.org/coge/GEvo.pl?fid1=1779001211;fid2=3172754584;dsgid1=37644;dsgid2=58751
Pv01	Ss4	45523610	45526442	12183168	12185966	Phvul.001G195800.1	E2542_SST11773	91.6	https://genomevolution.org/coge/GEvo.pl?fid1=1779001214;fid2=3172754581;dsgid1=37644;dsgid2=58751
Pv01	Ss4	45529870	45531676	12172844	12174319	Phvul.001G195900.1	E2542_SST11772	90.6	https://genomevolution.org/coge/GEvo.pl?fid1=1779001217;fid2=3172754578;dsgid1=37644;dsgid2=58751
Pv01	Ss4	45546558	45547814	12114243	12115496	Phvul.001G196000.1	E2542_SST11769	88.3	https://genomevolution.org/coge/GEvo.pl?fid1=1779001228;fid2=3172754569;dsgid1=37644;dsgid2=58751
Pv01	Ss4	45570468	45585520	12056271	12080213	Phvul.001G196200.1	E2542_SST11767	92.3	https://genomevolution.org/coge/GEvo.pl?fid1=1779001233;fid2=3172754563;dsgid1=37644;dsgid2=58751
Pv01	Ss4	45597620	45599251	12048909	12051045	Phvul.001G196400.1	E2542_SST11766	89.8	https://genomevolution.org/coge/GEvo.pl?fid1=1779001238;fid2=3172754560;dsgid1=37644;dsgid2=58751
Pv01	Ss4	45601218	45612371	12024386	12032273	Phvul.001G196500.1	E2542_SST11763	94.4	https://genomevolution.org/coge/GEvo.pl?fid1=1779001241;fid2=3172754551;dsgid1=37644;dsgid2=58751
Pv01	Ss4	45613932	45616942	12016456	12023279	Phvul.001G196700.1	E2542_SST11762	87.4	https://genomevolution.org/coge/GEvo.pl?fid1=1779001244;fid2=3172754548;dsgid1=37644;dsgid2=58751
Pv01	Ss4	45619047	45622909	12009275	12013156	Phvul.001G196800.1	E2542_SST11761	91.6	https://genomevolution.org/coge/GEvo.pl?fid1=1779001247;fid2=3172754545;dsgid1=37644;dsgid2=58751
Pv01	Ss4	45646872	45647387	11966532	11967311	Phvul.001G197000.1	E2542_SST11760	86.5	https://genomevolution.org/coge/GEvo.pl?fid1=1779001258;fid2=3172754542;dsgid1=37644;dsgid2=58751
Pv01	Ss4	45652967	45653758	11949634	11950401	Phvul.001G197100.1	E2542_SST11758	90.9	https://genomevolution.org/coge/GEvo.pl?fid1=1779001261;fid2=3172754536;dsgid1=37644;dsgid2=58751
Pv01	Ss4	45660274	45667400	11886873	11894089	Phvul.001G197200.1	E2542_SST11753	89.7	https://genomevolution.org/coge/GEvo.pl?fid1=1779001264;fid2=3172754521;dsgid1=37644;dsgid2=58751
Pv01	Ss4	45671825	45672365	11881367	11881983	Phvul.001G197300.1	E2542_SST11752	89.5	https://genomevolution.org/coge/GEvo.pl?fid1=1779001267;fid2=3172754518;dsgid1=37644;dsgid2=58751
Pv01	Ss4	45681851	45686217	11867421	11872138	Phvul.001G197400.2	E2542_SST11751	87.9	https://genomevolution.org/coge/GEvo.pl?fid1=1779001272;fid2=3172754515;dsgid1=37644;dsgid2=58751
Pv01	Ss4	45688077	45690483	11841076	11843471	Phvul.001G197500.1	E2542_SST11749	88.8	https://genomevolution.org/coge/GEvo.pl?fid1=1779001281;fid2=3172754509;dsgid1=37644;dsgid2=58751
Pv01	Ss4	45693748	45697377	11829762	11834155	Phvul.001G197700.1	E2542_SST11748	90.3	https://genomevolution.org/coge/GEvo.pl?fid1=1779001284;fid2=3172754506;dsgid1=37644;dsgid2=58751
Pv01	Ss4	45703312	45705822	11795743	11798308	Phvul.001G197800.1	E2542_SST11747	89.6	https://genomevolution.org/coge/GEvo.pl?fid1=1779001287;fid2=3172754503;dsgid1=37644;dsgid2=58751
Pv01	Ss4	45710804	45713061	11779150	11781992	Phvul.001G197900.2	E2542_SST11746	88.6	https://genomevolution.org/coge/GEvo.pl?fid1=1779001290;fid2=3172754500;dsgid1=37644;dsgid2=58751
Pv01	Ss4	45738821	45739354	11747908	11748552	Phvul.001G198100.1	E2542_SST11745	85.0	https://genomevolution.org/coge/GEvo.pl?fid1=1779001302;fid2=3172754497;dsgid1=37644;dsgid2=58751
Pv01	Ss4	45745208	45745744	11731510	11732315	Phvul.001G198200.1	E2542_SST11744	87.9	https://genomevolution.org/coge/GEvo.pl?fid1=1779001305;fid2=3172754494;dsgid1=37644;dsgid2=58751
Pv01	Ss4	45754426	45761976	11700959	11709369	Phvul.001G198400.1	E2542_SST11741	92.4	https://genomevolution.org/coge/GEvo.pl?fid1=1779001311;fid2=3172754485;dsgid1=37644;dsgid2=58751
Pv01	Ss4	45775846	45782019	11652472	11662407	Phvul.001G198500.1	E2542_SST11739	88.4	https://genomevolution.org/coge/GEvo.pl?fid1=1779001316;fid2=3172754479;dsgid1=37644;dsgid2=58751
Pv01	Ss4	45783032	45784900	11649112	11649639	Phvul.001G198600.1	E2542_SST11738	86.6	https://genomevolution.org/coge/GEvo.pl?fid1=1779001319;fid2=3172754476;dsgid1=37644;dsgid2=58751
Pv01	Ss4	45785728	45788134	11645339	11647938	Phvul.001G198700.1	E2542_SST11737	90.9	https://genomevolution.org/coge/GEvo.pl?fid1=1779001321;fid2=3172754473;dsgid1=37644;dsgid2=58751
Pv01	Ss4	45790880	45793126	11625523	11627772	Phvul.001G198800.1	E2542_SST11736	88.5	https://genomevolution.org/coge/GEvo.pl?fid1=1779001324;fid2=3172754470;dsgid1=37644;dsgid2=58751
Pv01	Ss4	45801681	45803966	11581670	11585450	Phvul.001G198900.1	E2542_SST11733	85.6	https://genomevolution.org/coge/GEvo.pl?fid1=1779001327;fid2=3172754461;dsgid1=37644;dsgid2=58751
Pv01	Ss4	45808313	45818433	11552843	11563892	Phvul.001G199000.1	E2542_SST11732	93.6	https://genomevolution.org/coge/GEvo.pl?fid1=1779001330;fid2=3172754458;dsgid1=37644;dsgid2=58751
Pv01	Ss4	45820304	45822932	11544199	11547185	Phvul.001G199100.1	E2542_SST11731	92.0	https://genomevolution.org/coge/GEvo.pl?fid1=1779001333;fid2=3172754455;dsgid1=37644;dsgid2=58751
Pv01	Ss4	45830183	45830971	11520331	11521119	Phvul.001G199200.1	E2542_SST11730	87.8	https://genomevolution.org/coge/GEvo.pl?fid1=1779001338;fid2=3172754452;dsgid1=37644;dsgid2=58751
Pv01	Ss4	45835301	45837634	11508169	11510844	Phvul.001G199300.1	E2542_SST11729	90.1	https://genomevolution.org/coge/GEvo.pl?fid1=1779001341;fid2=3172754449;dsgid1=37644;dsgid2=58751
Pv01	Ss4	45841980	45845227	11499521	11503021	Phvul.001G199500.1	E2542_SST11728	92.4	https://genomevolution.org/coge/GEvo.pl?fid1=1779001349;fid2=3172754446;dsgid1=37644;dsgid2=58751
Pv01	Ss4	45847349	45852046	11492424	11497690	Phvul.001G199600.1	E2542_SST11727	90.3	https://genomevolution.org/coge/GEvo.pl?fid1=1779001354;fid2=3172754443;dsgid1=37644;dsgid2=58751
Pv01	Ss4	45852688	45855239	11488788	11491554	Phvul.001G199700.1	E2542_SST11726	89.9	https://genomevolution.org/coge/GEvo.pl?fid1=1779001356;fid2=3172754440;dsgid1=37644;dsgid2=58751
Pv01	Ss4	45856176	45857703	11459419	11461095	Phvul.001G199800.1	E2542_SST11724	89.4	https://genomevolution.org/coge/GEvo.pl?fid1=1779001358;fid2=3172754434;dsgid1=37644;dsgid2=58751
Pv01	Ss4	45860149	45873125	11447769	11452271	Phvul.001G199900.1	E2542_SST11723	91.9	https://genomevolution.org/coge/GEvo.pl?fid1=1779001367;fid2=3172754431;dsgid1=37644;dsgid2=58751
Pv01	Ss4	45877451	45881146	11435738	11440418	Phvul.001G200000.1	E2542_SST11721	90.9	https://genomevolution.org/coge/GEvo.pl?fid1=1779001370;fid2=3172754425;dsgid1=37644;dsgid2=58751
Pv01	Ss4	45900307	45914998	11415948	11432992	Phvul.001G200200.2	E2542_SST11720	92.6	https://genomevolution.org/coge/GEvo.pl?fid1=1779001377;fid2=3172754422;dsgid1=37644;dsgid2=58751
Pv01	Ss4	45923306	45928676	11376555	11387226	Phvul.001G200300.1	E2542_SST11717	96.4	https://genomevolution.org/coge/GEvo.pl?fid1=1779001380;fid2=3172754413;dsgid1=37644;dsgid2=58751
Pv01	Ss4	45929685	45933325	11239982	11244393	Phvul.001G200400.1	E2542_SST11705	92.2	https://genomevolution.org/coge/GEvo.pl?fid1=1779001383;fid2=3172754377;dsgid1=37644;dsgid2=58751
Pv01	Ss4	45938574	45940927	11223421	11225832	Phvul.001G200500.3	E2542_SST11704	89.1	https://genomevolution.org/coge/GEvo.pl?fid1=1779001386;fid2=3172754374;dsgid1=37644;dsgid2=58751
Pv01	Ss4	45970992	45971822	11151403	11152510	Phvul.001G200900.1	E2542_SST11699	87.7	https://genomevolution.org/coge/GEvo.pl?fid1=1779001408;fid2=3172754359;dsgid1=37644;dsgid2=58751
Pv01	Ss4	45986516	45995964	11132054	11143886	Phvul.001G201200.1	E2542_SST11698	90.9	https://genomevolution.org/coge/GEvo.pl?fid1=1779001417;fid2=3172754356;dsgid1=37644;dsgid2=58751
Pv01	Ss4	46007998	46009356	11115150	11116646	Phvul.001G201300.1	E2542_SST11696	89.4	https://genomevolution.org/coge/GEvo.pl?fid1=1779001420;fid2=3172754350;dsgid1=37644;dsgid2=58751
Pv01	Ss4	46019556	46022104	11101126	11103796	Phvul.001G201400.1	E2542_SST11695	92.8	https://genomevolution.org/coge/GEvo.pl?fid1=1779001423;fid2=3172754347;dsgid1=37644;dsgid2=58751
Pv01	Ss4	46025164	46025550	11098794	11099180	Phvul.001G201500.1	E2542_SST11694	86.1	https://genomevolution.org/coge/GEvo.pl?fid1=1779001426;fid2=3172754344;dsgid1=37644;dsgid2=58751
Pv01	Ss4	46030592	46035509	11083848	11090188	Phvul.001G201600.1	E2542_SST11693	94.4	https://genomevolution.org/coge/GEvo.pl?fid1=1779001429;fid2=3172754341;dsgid1=37644;dsgid2=58751
Pv01	Ss4	46047594	46049906	11062215	11064641	Phvul.001G201800.1	E2542_SST11692	90.5	https://genomevolution.org/coge/GEvo.pl?fid1=1779001439;fid2=3172754338;dsgid1=37644;dsgid2=58751
Pv01	Ss4	46051050	46051699	11059701	11060371	Phvul.001G201900.1	E2542_SST11691	90.6	https://genomevolution.org/coge/GEvo.pl?fid1=1779001442;fid2=3172754335;dsgid1=37644;dsgid2=58751
Pv01	Ss4	46052344	46059055	11046705	11058912	Phvul.001G202000.1	E2542_SST11690	87.8	https://genomevolution.org/coge/GEvo.pl?fid1=1779001445;fid2=3172754332;dsgid1=37644;dsgid2=58751
Pv01	Ss4	46088078	46092018	11027448	11031019	Phvul.001G202100.1	E2542_SST11689	84.9	https://genomevolution.org/coge/GEvo.pl?fid1=1779001448;fid2=3172754329;dsgid1=37644;dsgid2=58751
Pv01	Ss4	46121196	46121714	10986556	10986957	Phvul.001G202300.1	E2542_SST11687	89.2	https://genomevolution.org/coge/GEvo.pl?fid1=1779001454;fid2=3172754323;dsgid1=37644;dsgid2=58751
Pv01	Ss4	46122328	46123930	10984053	10985840	Phvul.001G202400.1	E2542_SST11686	91.0	https://genomevolution.org/coge/GEvo.pl?fid1=1779001457;fid2=3172754320;dsgid1=37644;dsgid2=58751
Pv01	Ss4	46127622	46128072	10973336	10973817	Phvul.001G202500.1	E2542_SST11685	87.5	https://genomevolution.org/coge/GEvo.pl?fid1=1779001460;fid2=3172754317;dsgid1=37644;dsgid2=58751
Pv01	Ss4	46141076	46144233	10937665	10939087	Phvul.001G202600.1	E2542_SST11683	93.5	https://genomevolution.org/coge/GEvo.pl?fid1=1779001463;fid2=3172754311;dsgid1=37644;dsgid2=58751
Pv01	Ss4	46151485	46154444	10917406	10921106	Phvul.001G202800.1	E2542_SST11682	89.7	https://genomevolution.org/coge/GEvo.pl?fid1=1779001468;fid2=3172754308;dsgid1=37644;dsgid2=58751
Pv01	Ss4	46157378	46158475	10897472	10898788	Phvul.001G202900.1	E2542_SST11680	86.6	https://genomevolution.org/coge/GEvo.pl?fid1=1779001471;fid2=3172754302;dsgid1=37644;dsgid2=58751
Pv01	Ss4	46166398	46169575	10881859	10885252	Phvul.001G203000.1	E2542_SST11679	90.2	https://genomevolution.org/coge/GEvo.pl?fid1=1779001474;fid2=3172754299;dsgid1=37644;dsgid2=58751
Pv01	Ss4	46176707	46178086	10852462	10854887	Phvul.001G203100.1	E2542_SST11676	82.8	https://genomevolution.org/coge/GEvo.pl?fid1=1779001479;fid2=3172754290;dsgid1=37644;dsgid2=58751
Pv01	Ss4	46194349	46199457	10791362	10793741	Phvul.001G203400.1	E2542_SST11673	93.3	https://genomevolution.org/coge/GEvo.pl?fid1=1779001486;fid2=3172754281;dsgid1=37644;dsgid2=58751
Pv01	Ss4	46208313	46208624	10780000	10780317	Phvul.001G203600.1	E2542_SST11671	96.4	https://genomevolution.org/coge/GEvo.pl?fid1=1779001494;fid2=3172754275;dsgid1=37644;dsgid2=58751
Pv01	Ss4	46210268	46212658	10775456	10776234	Phvul.001G203700.5	E2542_SST11670	90.7	https://genomevolution.org/coge/GEvo.pl?fid1=1779001499;fid2=3172754272;dsgid1=37644;dsgid2=58751
Pv01	Ss4	46214152	46217650	10769542	10773433	Phvul.001G203800.1	E2542_SST11669	92.7	https://genomevolution.org/coge/GEvo.pl?fid1=1779001508;fid2=3172754269;dsgid1=37644;dsgid2=58751
Pv01	Ss4	46224915	46231118	10734694	10739689	Phvul.001G203900.1	E2542_SST11668	92.3	https://genomevolution.org/coge/GEvo.pl?fid1=1779001513;fid2=3172754266;dsgid1=37644;dsgid2=58751
Pv01	Ss4	46232699	46238268	10723589	10729516	Phvul.001G204000.1	E2542_SST11667	93.0	https://genomevolution.org/coge/GEvo.pl?fid1=1779001516;fid2=3172754263;dsgid1=37644;dsgid2=58751
Pv01	Ss4	46249129	46250908	10713254	10715128	Phvul.001G204300.1	E2542_SST11666	91.6	https://genomevolution.org/coge/GEvo.pl?fid1=1779001525;fid2=3172754260;dsgid1=37644;dsgid2=58751
Pv01	Ss4	46251710	46258785	10680410	10707208	Phvul.001G204400.1	E2542_SST11664	88.1	https://genomevolution.org/coge/GEvo.pl?fid1=1779001528;fid2=3172754254;dsgid1=37644;dsgid2=58751
Pv01	Ss4	46262568	46271029	10653112	10665126	Phvul.001G204500.1	E2542_SST11663	90.3	https://genomevolution.org/coge/GEvo.pl?fid1=1779001531;fid2=3172754251;dsgid1=37644;dsgid2=58751
Pv01	Ss4	46278259	46286213	10620034	10628781	Phvul.001G204600.1	E2542_SST11661	90.6	https://genomevolution.org/coge/GEvo.pl?fid1=1779001536;fid2=3172754245;dsgid1=37644;dsgid2=58751
Pv01	Ss4	46288995	46290421	10607890	10614951	Phvul.001G204700.2	E2542_SST11660	93.3	https://genomevolution.org/coge/GEvo.pl?fid1=1779001539;fid2=3172754242;dsgid1=37644;dsgid2=58751
Pv01	Ss4	46297153	46301008	10599388	10604016	Phvul.001G204800.1	E2542_SST11658	90.1	https://genomevolution.org/coge/GEvo.pl?fid1=1779001542;fid2=3172754236;dsgid1=37644;dsgid2=58751
Pv01	Ss4	46305754	46308809	10586823	10589971	Phvul.001G204900.1	E2542_SST11657	87.3	https://genomevolution.org/coge/GEvo.pl?fid1=1779001547;fid2=3172754233;dsgid1=37644;dsgid2=58751
Pv01	Ss4	46312726	46315284	10533870	10537156	Phvul.001G205000.1	E2542_SST11654	87.5	https://genomevolution.org/coge/GEvo.pl?fid1=1779001550;fid2=3172754224;dsgid1=37644;dsgid2=58751
Pv01	Ss4	46316751	46318142	10530010	10531410	Phvul.001G205100.1	E2542_SST11653	84.3	https://genomevolution.org/coge/GEvo.pl?fid1=1779001553;fid2=3172754221;dsgid1=37644;dsgid2=58751
Pv01	Ss4	46318354	46319354	10527557	10528410	Phvul.001G205200.2	E2542_SST11652	89.3	https://genomevolution.org/coge/GEvo.pl?fid1=1779001557;fid2=3172754218;dsgid1=37644;dsgid2=58751
Pv01	Ss4	46324740	46326035	10521034	10522269	Phvul.001G205300.1	E2542_SST11651	88.5	https://genomevolution.org/coge/GEvo.pl?fid1=1779001559;fid2=3172754215;dsgid1=37644;dsgid2=58751
Pv01	Ss4	46334550	46334765	10492042	10492260	Phvul.001G205400.1	E2542_SST11650	85.0	https://genomevolution.org/coge/GEvo.pl?fid1=1779001562;fid2=3172754212;dsgid1=37644;dsgid2=58751
Pv01	Ss4	46336936	46339144	10486067	10488513	Phvul.001G205500.1	E2542_SST11649	94.2	https://genomevolution.org/coge/GEvo.pl?fid1=1779001565;fid2=3172754209;dsgid1=37644;dsgid2=58751
Pv01	Ss4	46341075	46346595	10477586	10483069	Phvul.001G205600.1	E2542_SST11648	92.9	https://genomevolution.org/coge/GEvo.pl?fid1=1779001568;fid2=3172754206;dsgid1=37644;dsgid2=58751
Pv01	Ss4	46348520	46348864	10474757	10475101	Phvul.001G205701.1	E2542_SST11647	91.3	https://genomevolution.org/coge/GEvo.pl?fid1=1779001571;fid2=3172754203;dsgid1=37644;dsgid2=58751
Pv01	Ss4	46350543	46356973	10464487	10469947	Phvul.001G205800.2	E2542_SST11645	91.1	https://genomevolution.org/coge/GEvo.pl?fid1=1779001576;fid2=3172754197;dsgid1=37644;dsgid2=58751
Pv01	Ss4	46358637	46359206	10460813	10461388	Phvul.001G205900.1	E2542_SST11644	83.1	https://genomevolution.org/coge/GEvo.pl?fid1=1779001579;fid2=3172754194;dsgid1=37644;dsgid2=58751
Pv01	Ss4	46361592	46362938	10456171	10457559	Phvul.001G206000.1	E2542_SST11643	90.6	https://genomevolution.org/coge/GEvo.pl?fid1=1779001582;fid2=3172754191;dsgid1=37644;dsgid2=58751
Pv01	Ss4	46364506	46368251	10443518	10446438	Phvul.001G206100.1	E2542_SST11642	89.9	https://genomevolution.org/coge/GEvo.pl?fid1=1779001587;fid2=3172754188;dsgid1=37644;dsgid2=58751
Pv01	Ss4	46372669	46375030	10437296	10438362	Phvul.001G206200.1	E2542_SST11641	94.7	https://genomevolution.org/coge/GEvo.pl?fid1=1779001590;fid2=3172754185;dsgid1=37644;dsgid2=58751
Pv01	Ss4	46377003	46380653	10430651	10435358	Phvul.001G206300.1	E2542_SST11640	93.1	https://genomevolution.org/coge/GEvo.pl?fid1=1779001593;fid2=3172754182;dsgid1=37644;dsgid2=58751
Pv01	Ss4	46382367	46385251	10417985	10421225	Phvul.001G206400.1	E2542_SST11639	92.6	https://genomevolution.org/coge/GEvo.pl?fid1=1779001596;fid2=3172754179;dsgid1=37644;dsgid2=58751
Pv01	Ss4	46402933	46409114	10313837	10353090	Phvul.001G206700.1	E2542_SST11636	89.3	https://genomevolution.org/coge/GEvo.pl?fid1=1779001606;fid2=3172754170;dsgid1=37644;dsgid2=58751
Pv01	Ss4	46411264	46417120	10297744	10300419	Phvul.001G206800.1	E2542_SST11635	90.4	https://genomevolution.org/coge/GEvo.pl?fid1=1779001609;fid2=3172754167;dsgid1=37644;dsgid2=58751
Pv01	Ss4	46424735	46426469	10272364	10275233	Phvul.001G206900.1	E2542_SST11634	88.8	https://genomevolution.org/coge/GEvo.pl?fid1=1779001612;fid2=3172754164;dsgid1=37644;dsgid2=58751
Pv01	Ss4	46430239	46431198	10265211	10266029	Phvul.001G207000.1	E2542_SST11633	85.8	https://genomevolution.org/coge/GEvo.pl?fid1=1779001615;fid2=3172754161;dsgid1=37644;dsgid2=58751
Pv01	Ss4	46435846	46440290	10252648	10256012	Phvul.001G207100.1	E2542_SST11632	93.7	https://genomevolution.org/coge/GEvo.pl?fid1=1779001618;fid2=3172754158;dsgid1=37644;dsgid2=58751
Pv01	Ss4	46442619	46446225	10241359	10244358	Phvul.001G207200.1	E2542_SST11631	94.4	https://genomevolution.org/coge/GEvo.pl?fid1=1779001625;fid2=3172754155;dsgid1=37644;dsgid2=58751
Pv01	Ss4	46468755	46469348	10235605	10236201	Phvul.001G207300.1	E2542_SST11630	88.2	https://genomevolution.org/coge/GEvo.pl?fid1=1779001628;fid2=3172754152;dsgid1=37644;dsgid2=58751
Pv01	Ss4	46474131	46479739	10202557	10208812	Phvul.001G207400.1	E2542_SST11627	89.0	https://genomevolution.org/coge/GEvo.pl?fid1=1779001631;fid2=3172754149;dsgid1=37644;dsgid2=58751
Pv01	Ss4	46480538	46484226	10191354	10196504	Phvul.001G207500.1	E2542_SST11626	91.1	https://genomevolution.org/coge/GEvo.pl?fid1=1779001634;fid2=3172754146;dsgid1=37644;dsgid2=58751
Pv01	Ss4	46497364	46499755	10175876	10178089	Phvul.001G207600.1	E2542_SST11625	90.0	https://genomevolution.org/coge/GEvo.pl?fid1=1779001637;fid2=3172754143;dsgid1=37644;dsgid2=58751
Pv01	Ss4	46501189	46507723	10165607	10172674	Phvul.001G207700.1	E2542_SST11624	89.1	https://genomevolution.org/coge/GEvo.pl?fid1=1779001640;fid2=3172754140;dsgid1=37644;dsgid2=58751
Pv01	Ss4	46513420	46513857	10148326	10148727	Phvul.001G207800.1	E2542_SST11623	82.2	https://genomevolution.org/coge/GEvo.pl?fid1=1779001643;fid2=3172754137;dsgid1=37644;dsgid2=58751
Pv01	Ss4	46524082	46524552	10136484	10136969	Phvul.001G208000.1	E2542_SST11622	83.3	https://genomevolution.org/coge/GEvo.pl?fid1=1779001648;fid2=3172754134;dsgid1=37644;dsgid2=58751
Pv01	Ss4	46527584	46529983	10128117	10130513	Phvul.001G208100.1	E2542_SST11621	92.6	https://genomevolution.org/coge/GEvo.pl?fid1=1779001650;fid2=3172754131;dsgid1=37644;dsgid2=58751
Pv01	Ss4	46534643	46536402	10106547	10108224	Phvul.001G208200.1	E2542_SST11620	91.5	https://genomevolution.org/coge/GEvo.pl?fid1=1779001653;fid2=3172754128;dsgid1=37644;dsgid2=58751
Pv01	Ss4	46537390	46539233	10100462	10104644	Phvul.001G208300.1	E2542_SST11619	87.9	https://genomevolution.org/coge/GEvo.pl?fid1=1779001656;fid2=3172754125;dsgid1=37644;dsgid2=58751
Pv01	Ss4	46545000	46546098	10093872	10094498	Phvul.001G208400.1	E2542_SST11618	82.8	https://genomevolution.org/coge/GEvo.pl?fid1=1779001659;fid2=3172754122;dsgid1=37644;dsgid2=58751
Pv01	Ss4	46551479	46559816	10076198	10084540	Phvul.001G208500.1	E2542_SST11617	87.5	https://genomevolution.org/coge/GEvo.pl?fid1=1779001662;fid2=3172754119;dsgid1=37644;dsgid2=58751
Pv01	Ss4	46561634	46562269	10073916	10074464	Phvul.001G208600.1	E2542_SST11616	79.8	https://genomevolution.org/coge/GEvo.pl?fid1=1779001665;fid2=3172754116;dsgid1=37644;dsgid2=58751
Pv01	Ss4	46608149	46612700	9971016	9975532	Phvul.001G209400.1	E2542_SST11610	88.7	https://genomevolution.org/coge/GEvo.pl?fid1=1779001687;fid2=3172754098;dsgid1=37644;dsgid2=58751
Pv01	Ss4	46616817	46618752	9961735	9963630	Phvul.001G209500.2	E2542_SST11609	88.9	https://genomevolution.org/coge/GEvo.pl?fid1=1779001690;fid2=3172754095;dsgid1=37644;dsgid2=58751
Pv01	Ss4	46620008	46625606	9950311	9956065	Phvul.001G209600.1	E2542_SST11608	93.3	https://genomevolution.org/coge/GEvo.pl?fid1=1779001693;fid2=3172754092;dsgid1=37644;dsgid2=58751
Pv01	Ss4	46662541	46669710	9921439	9929024	Phvul.001G209900.1	E2542_SST11607	94.7	https://genomevolution.org/coge/GEvo.pl?fid1=1779001709;fid2=3172754089;dsgid1=37644;dsgid2=58751
Pv01	Ss4	46670898	46672132	9919416	9920666	Phvul.001G210000.1	E2542_SST11606	85.0	https://genomevolution.org/coge/GEvo.pl?fid1=1779001714;fid2=3172754086;dsgid1=37644;dsgid2=58751
Pv01	Ss4	46676529	46678410	9878730	9880424	Phvul.001G210100.1	E2542_SST11603	92.6	https://genomevolution.org/coge/GEvo.pl?fid1=1779001716;fid2=3172754077;dsgid1=37644;dsgid2=58751
Pv01	Ss4	46680672	46684280	9872597	9876467	Phvul.001G210200.1	E2542_SST11602	94.1	https://genomevolution.org/coge/GEvo.pl?fid1=1779001719;fid2=3172754074;dsgid1=37644;dsgid2=58751
Pv01	Ss4	46691510	46694341	9846228	9850013	Phvul.001G210300.1	E2542_SST11601	91.3	https://genomevolution.org/coge/GEvo.pl?fid1=1779001722;fid2=3172754071;dsgid1=37644;dsgid2=58751
Pv01	Ss4	46696951	46698460	9842776	9843164	Phvul.001G210400.1	E2542_SST11600	87.5	https://genomevolution.org/coge/GEvo.pl?fid1=1779001729;fid2=3172754068;dsgid1=37644;dsgid2=58751
Pv01	Ss4	46700187	46705713	9833201	9839215	Phvul.001G210500.1	E2542_SST11599	93.1	https://genomevolution.org/coge/GEvo.pl?fid1=1779001732;fid2=3172754065;dsgid1=37644;dsgid2=58751
Pv01	Ss4	46724498	46727842	9804630	9809482	Phvul.001G210600.1	E2542_SST11598	91.8	https://genomevolution.org/coge/GEvo.pl?fid1=1779001735;fid2=3172754062;dsgid1=37644;dsgid2=58751
Pv01	Ss4	46732709	46736231	9794299	9797651	Phvul.001G210700.1	E2542_SST11597	92.5	https://genomevolution.org/coge/GEvo.pl?fid1=1779001738;fid2=3172754059;dsgid1=37644;dsgid2=58751
Pv01	Ss4	46737749	46740781	9788109	9792310	Phvul.001G210800.1	E2542_SST11596	90.5	https://genomevolution.org/coge/GEvo.pl?fid1=1779001741;fid2=3172754056;dsgid1=37644;dsgid2=58751
Pv01	Ss4	46750658	46754525	9778688	9783483	Phvul.001G210900.1	E2542_SST11595	92.0	https://genomevolution.org/coge/GEvo.pl?fid1=1779001744;fid2=3172754053;dsgid1=37644;dsgid2=58751
Pv01	Ss4	46756899	46761006	9772192	9774551	Phvul.001G211000.1	E2542_SST11594	91.4	https://genomevolution.org/coge/GEvo.pl?fid1=1779001749;fid2=3172754050;dsgid1=37644;dsgid2=58751
Pv01	Ss4	46764604	46765641	9764270	9765298	Phvul.001G211100.1	E2542_SST11592	89.3	https://genomevolution.org/coge/GEvo.pl?fid1=1779001752;fid2=3172754044;dsgid1=37644;dsgid2=58751
Pv01	Ss4	46768864	46769304	9747410	9747838	Phvul.001G211200.1	E2542_SST11590	80.5	https://genomevolution.org/coge/GEvo.pl?fid1=1779001754;fid2=3172754038;dsgid1=37644;dsgid2=58751
Pv01	Ss4	46773575	46774350	9725516	9726296	Phvul.001G211300.1	E2542_SST11589	84.7	https://genomevolution.org/coge/GEvo.pl?fid1=1779001756;fid2=3172754035;dsgid1=37644;dsgid2=58751
Pv01	Ss4	46785922	46786464	9693493	9694065	Phvul.001G211400.1	E2542_SST11587	80.3	https://genomevolution.org/coge/GEvo.pl?fid1=1779001759;fid2=3172754029;dsgid1=37644;dsgid2=58751
Pv01	Ss4	46788107	46788391	9690846	9691610	Phvul.001G211500.1	E2542_SST11586	89.0	https://genomevolution.org/coge/GEvo.pl?fid1=1779001762;fid2=3172754026;dsgid1=37644;dsgid2=58751
Pv01	Ss4	46794085	46794720	9686129	9686731	Phvul.001G211600.1	E2542_SST11585	78.0	https://genomevolution.org/coge/GEvo.pl?fid1=1779001765;fid2=3172754023;dsgid1=37644;dsgid2=58751
Pv01	Ss4	46805317	46809435	9661952	9667119	Phvul.001G211700.1	E2542_SST11584	80.6	https://genomevolution.org/coge/GEvo.pl?fid1=1779001768;fid2=3172754020;dsgid1=37644;dsgid2=58751
Pv01	Ss4	46818082	46822241	9642510	9646040	Phvul.001G211800.1	E2542_SST11582	93.7	https://genomevolution.org/coge/GEvo.pl?fid1=1779001771;fid2=3172754014;dsgid1=37644;dsgid2=58751
Pv01	Ss4	46825938	46828868	9635420	9638476	Phvul.001G211900.1	E2542_SST11581	87.3	https://genomevolution.org/coge/GEvo.pl?fid1=1779001774;fid2=3172754011;dsgid1=37644;dsgid2=58751
Pv01	Ss4	46840047	46842955	9621539	9624376	Phvul.001G212000.1	E2542_SST11580	86.7	https://genomevolution.org/coge/GEvo.pl?fid1=1779001777;fid2=3172754008;dsgid1=37644;dsgid2=58751
Pv01	Ss4	46852796	46857523	9576341	9584170	Phvul.001G212100.1	E2542_SST11579	88.5	https://genomevolution.org/coge/GEvo.pl?fid1=1779001780;fid2=3172754005;dsgid1=37644;dsgid2=58751
Pv01	Ss4	46863896	46864486	9559614	9560204	Phvul.001G212200.1	E2542_SST11578	83.9	https://genomevolution.org/coge/GEvo.pl?fid1=1779001783;fid2=3172754002;dsgid1=37644;dsgid2=58751
Pv01	Ss4	46869394	46869891	9549696	9550226	Phvul.001G212300.1	E2542_SST11577	85.9	https://genomevolution.org/coge/GEvo.pl?fid1=1779001785;fid2=3172753999;dsgid1=37644;dsgid2=58751
Pv01	Ss4	46875008	46876928	9506198	9508354	Phvul.001G212400.1	E2542_SST11574	91.2	https://genomevolution.org/coge/GEvo.pl?fid1=1779001787;fid2=3172753990;dsgid1=37644;dsgid2=58751
Pv01	Ss4	46877566	46886044	9496907	9505755	Phvul.001G212500.1	E2542_SST11573	90.6	https://genomevolution.org/coge/GEvo.pl?fid1=1779001792;fid2=3172753987;dsgid1=37644;dsgid2=58751
Pv01	Ss4	46887622	46892326	9479703	9484987	Phvul.001G212600.1	E2542_SST11572	93.5	https://genomevolution.org/coge/GEvo.pl?fid1=1779001795;fid2=3172753984;dsgid1=37644;dsgid2=58751
Pv01	Ss4	46905384	46911920	9456323	9464015	Phvul.001G212700.1	E2542_SST11570	90.4	https://genomevolution.org/coge/GEvo.pl?fid1=1779001798;fid2=3172753978;dsgid1=37644;dsgid2=58751
Pv01	Ss4	46925076	46925510	9363565	9364044	Phvul.001G212800.1	E2542_SST11565	88.9	https://genomevolution.org/coge/GEvo.pl?fid1=1779001800;fid2=3172753963;dsgid1=37644;dsgid2=58751
Pv01	Ss4	46933401	46933799	9276980	9277378	Phvul.001G212900.1	E2542_SST11560	87.5	https://genomevolution.org/coge/GEvo.pl?fid1=1779001803;fid2=3172753948;dsgid1=37644;dsgid2=58751
Pv01	Ss4	46937588	46943659	9246956	9252798	Phvul.001G213000.2	E2542_SST11559	91.6	https://genomevolution.org/coge/GEvo.pl?fid1=1779001806;fid2=3172753945;dsgid1=37644;dsgid2=58751
Pv01	Ss4	46945372	46946804	9239513	9242751	Phvul.001G213100.1	E2542_SST11558	91.3	https://genomevolution.org/coge/GEvo.pl?fid1=1779001809;fid2=3172753942;dsgid1=37644;dsgid2=58751
Pv01	Ss4	46948977	46951268	9224846	9227403	Phvul.001G213200.1	E2542_SST11557	91.4	https://genomevolution.org/coge/GEvo.pl?fid1=1779001811;fid2=3172753939;dsgid1=37644;dsgid2=58751
Pv01	Ss4	46954612	46961647	9168086	9216660	Phvul.001G213300.2	E2542_SST11556	79.6	https://genomevolution.org/coge/GEvo.pl?fid1=1779001814;fid2=3172753936;dsgid1=37644;dsgid2=58751
Pv01	Ss4	46968820	46970316	9158183	9160474	Phvul.001G213401.1	E2542_SST11555	85.0	https://genomevolution.org/coge/GEvo.pl?fid1=1779001817;fid2=3172753933;dsgid1=37644;dsgid2=58751
Pv01	Ss4	46972469	46973338	9151054	9152321	Phvul.001G213500.1	E2542_SST11554	84.5	https://genomevolution.org/coge/GEvo.pl?fid1=1779001820;fid2=3172753930;dsgid1=37644;dsgid2=58751
Pv01	Ss4	46985329	46986591	9114303	9118181	Phvul.001G213700.1	E2542_SST11552	77.9	https://genomevolution.org/coge/GEvo.pl?fid1=1779001825;fid2=3172753924;dsgid1=37644;dsgid2=58751
Pv01	Ss4	46989570	46992584	9105392	9108426	Phvul.001G213800.1	E2542_SST11551	92.2	https://genomevolution.org/coge/GEvo.pl?fid1=1779001830;fid2=3172753921;dsgid1=37644;dsgid2=58751
Pv01	Ss4	46996036	46996686	9094288	9094917	Phvul.001G213900.1	E2542_SST11550	77.5	https://genomevolution.org/coge/GEvo.pl?fid1=1779001835;fid2=3172753918;dsgid1=37644;dsgid2=58751
Pv01	Ss4	46998913	47004469	9086361	9092372	Phvul.001G214000.1	E2542_SST11549	92.7	https://genomevolution.org/coge/GEvo.pl?fid1=1779001837;fid2=3172753915;dsgid1=37644;dsgid2=58751
Pv01	Ss4	47009692	47013601	9074622	9078849	Phvul.001G214100.1	E2542_SST11548	92.3	https://genomevolution.org/coge/GEvo.pl?fid1=1779001846;fid2=3172753912;dsgid1=37644;dsgid2=58751
Pv01	Ss4	47016267	47032464	9045730	9067848	Phvul.001G214200.1	E2542_SST11547	93.1	https://genomevolution.org/coge/GEvo.pl?fid1=1779001849;fid2=3172753909;dsgid1=37644;dsgid2=58751
Pv01	Ss4	47049455	47052342	8988863	8991833	Phvul.001G214300.1	E2542_SST11546	88.4	https://genomevolution.org/coge/GEvo.pl?fid1=1779001861;fid2=3172753906;dsgid1=37644;dsgid2=58751
Pv01	Ss4	47067439	47068783	8948977	8950317	Phvul.001G214400.1	E2542_SST11545	90.8	https://genomevolution.org/coge/GEvo.pl?fid1=1779001866;fid2=3172753903;dsgid1=37644;dsgid2=58751
Pv01	Ss4	47070819	47079419	8938178	8946666	Phvul.001G214500.3	E2542_SST11544	89.8	https://genomevolution.org/coge/GEvo.pl?fid1=1779001871;fid2=3172753900;dsgid1=37644;dsgid2=58751
Pv01	Ss4	47084182	47086976	8913102	8915894	Phvul.001G214600.1	E2542_SST11543	93.9	https://genomevolution.org/coge/GEvo.pl?fid1=1779001878;fid2=3172753897;dsgid1=37644;dsgid2=58751
Pv01	Ss4	47091446	47095287	8882488	8885930	Phvul.001G214700.1	E2542_SST11541	92.9	https://genomevolution.org/coge/GEvo.pl?fid1=1779001893;fid2=3172753891;dsgid1=37644;dsgid2=58751
Pv01	Ss4	47096924	47098407	8847835	8848569	Phvul.001G214800.1	E2542_SST11539	86.7	https://genomevolution.org/coge/GEvo.pl?fid1=1779001896;fid2=3172753885;dsgid1=37644;dsgid2=58751
Pv01	Ss4	47100536	47107121	8834463	8842076	Phvul.001G214900.1	E2542_SST11536	93.4	https://genomevolution.org/coge/GEvo.pl?fid1=1779001899;fid2=3172753876;dsgid1=37644;dsgid2=58751
Pv01	Ss4	47111645	47114243	8785558	8791800	Phvul.001G215000.1	E2542_SST11535	86.9	https://genomevolution.org/coge/GEvo.pl?fid1=1779001902;fid2=3172753873;dsgid1=37644;dsgid2=58751
Pv01	Ss4	47146359	47147433	8761874	8762911	Phvul.001G215200.1	E2542_SST11534	88.0	https://genomevolution.org/coge/GEvo.pl?fid1=1779001908;fid2=3172753870;dsgid1=37644;dsgid2=58751
Pv01	Ss4	47167008	47168446	8652357	8654075	Phvul.001G215300.1	E2542_SST11533	84.4	https://genomevolution.org/coge/GEvo.pl?fid1=1779001911;fid2=3172753867;dsgid1=37644;dsgid2=58751
Pv01	Ss4	47176230	47177776	8643550	8645472	Phvul.001G215400.1	E2542_SST11532	96.3	https://genomevolution.org/coge/GEvo.pl?fid1=1779001916;fid2=3172753864;dsgid1=37644;dsgid2=58751
Pv01	Ss4	47178936	47182057	8636981	8638163	Phvul.001G215500.1	E2542_SST11531	89.7	https://genomevolution.org/coge/GEvo.pl?fid1=1779001921;fid2=3172753861;dsgid1=37644;dsgid2=58751
Pv01	Ss4	47182289	47183091	8635653	8636749	Phvul.001G215600.1	E2542_SST11530	90.1	https://genomevolution.org/coge/GEvo.pl?fid1=1779001926;fid2=3172753858;dsgid1=37644;dsgid2=58751
Pv01	Ss4	47197097	47200884	8611266	8614913	Phvul.001G215700.1	E2542_SST11529	94.2	https://genomevolution.org/coge/GEvo.pl?fid1=1779001929;fid2=3172753855;dsgid1=37644;dsgid2=58751
Pv01	Ss4	47214240	47217912	8568669	8569025	Phvul.001G215800.2	E2542_SST11528	86.5	https://genomevolution.org/coge/GEvo.pl?fid1=1779001934;fid2=3172753852;dsgid1=37644;dsgid2=58751
Pv01	Ss4	47224165	47226401	8546845	8549128	Phvul.001G215900.1	E2542_SST11527	93.3	https://genomevolution.org/coge/GEvo.pl?fid1=1779001937;fid2=3172753849;dsgid1=37644;dsgid2=58751
Pv01	Ss4	47235660	47236697	8508485	8509792	Phvul.001G216100.1	E2542_SST11523	90.2	https://genomevolution.org/coge/GEvo.pl?fid1=1779001947;fid2=3172753837;dsgid1=37644;dsgid2=58751
Pv01	Ss4	47252623	47255524	8468635	8471981	Phvul.001G216300.1	E2542_SST11521	87.0	https://genomevolution.org/coge/GEvo.pl?fid1=1779001953;fid2=3172753831;dsgid1=37644;dsgid2=58751
Pv01	Ss4	47259234	47262984	8448417	8452255	Phvul.001G216400.1	E2542_SST11520	90.1	https://genomevolution.org/coge/GEvo.pl?fid1=1779001958;fid2=3172753828;dsgid1=37644;dsgid2=58751
Pv01	Ss4	47264839	47275991	8431252	8442750	Phvul.001G216500.1	E2542_SST11519	91.2	https://genomevolution.org/coge/GEvo.pl?fid1=1779001961;fid2=3172753825;dsgid1=37644;dsgid2=58751
Pv01	Ss4	47283013	47284197	8420218	8421402	Phvul.001G216600.1	E2542_SST11517	93.5	https://genomevolution.org/coge/GEvo.pl?fid1=1779001964;fid2=3172753819;dsgid1=37644;dsgid2=58751
Pv01	Ss4	47298432	47300800	8404250	8406725	Phvul.001G216800.1	E2542_SST11516	93.4	https://genomevolution.org/coge/GEvo.pl?fid1=1779001969;fid2=3172753816;dsgid1=37644;dsgid2=58751
Pv01	Ss4	47304973	47311663	8380568	8384546	Phvul.001G216900.1	E2542_SST11515	92.2	https://genomevolution.org/coge/GEvo.pl?fid1=1779001978;fid2=3172753813;dsgid1=37644;dsgid2=58751
Pv01	Ss4	47313992	47315763	8369921	8371718	Phvul.001G217000.1	E2542_SST11514	82.6	https://genomevolution.org/coge/GEvo.pl?fid1=1779001981;fid2=3172753810;dsgid1=37644;dsgid2=58751
Pv01	Ss4	47317997	47319363	8362340	8364575	Phvul.001G217100.1	E2542_SST11512	91.3	https://genomevolution.org/coge/GEvo.pl?fid1=1779001984;fid2=3172753804;dsgid1=37644;dsgid2=58751
Pv01	Ss4	47328619	47330337	8347687	8348415	Phvul.001G217300.1	E2542_SST11510	82.4	https://genomevolution.org/coge/GEvo.pl?fid1=1779001990;fid2=3172753798;dsgid1=37644;dsgid2=58751
Pv01	Ss4	47338064	47342236	8340313	8346475	Phvul.001G217500.1	E2542_SST11509	91.6	https://genomevolution.org/coge/GEvo.pl?fid1=1779001994;fid2=3172753795;dsgid1=37644;dsgid2=58751
Pv01	Ss4	47344624	47344998	8338570	8338953	Phvul.001G217600.1	E2542_SST11508	93.6	https://genomevolution.org/coge/GEvo.pl?fid1=1779001997;fid2=3172753792;dsgid1=37644;dsgid2=58751
Pv01	Ss4	47348096	47349781	8330696	8332285	Phvul.001G217700.1	E2542_SST11507	90.4	https://genomevolution.org/coge/GEvo.pl?fid1=1779001999;fid2=3172753789;dsgid1=37644;dsgid2=58751
Pv01	Ss4	47354758	47356773	8304680	8307095	Phvul.001G217800.1	E2542_SST11505	88.5	https://genomevolution.org/coge/GEvo.pl?fid1=1779002002;fid2=3172753783;dsgid1=37644;dsgid2=58751
Pv01	Ss4	47360119	47362227	8287882	8290179	Phvul.001G217900.1	E2542_SST11504	87.5	https://genomevolution.org/coge/GEvo.pl?fid1=1779002005;fid2=3172753780;dsgid1=37644;dsgid2=58751
Pv01	Ss4	47366885	47372240	8273290	8278198	Phvul.001G218000.1	E2542_SST11503	91.7	https://genomevolution.org/coge/GEvo.pl?fid1=1779002008;fid2=3172753777;dsgid1=37644;dsgid2=58751
Pv01	Ss4	47373277	47375482	8256471	8267894	Phvul.001G218100.1	E2542_SST11501	90.3	https://genomevolution.org/coge/GEvo.pl?fid1=1779002013;fid2=3172753771;dsgid1=37644;dsgid2=58751
Pv01	Ss4	47377657	47382703	8248450	8253432	Phvul.001G218200.1	E2542_SST11500	93.6	https://genomevolution.org/coge/GEvo.pl?fid1=1779002016;fid2=3172753768;dsgid1=37644;dsgid2=58751
Pv01	Ss4	47385077	47389191	8236275	8240523	Phvul.001G218300.1	E2542_SST11499	95.1	https://genomevolution.org/coge/GEvo.pl?fid1=1779002021;fid2=3172753765;dsgid1=37644;dsgid2=58751
Pv01	Ss4	47399214	47401959	8208344	8211236	Phvul.001G218400.1	E2542_SST11497	92.0	https://genomevolution.org/coge/GEvo.pl?fid1=1779002024;fid2=3172753759;dsgid1=37644;dsgid2=58751
Pv01	Ss4	47405933	47409571	8195269	8199091	Phvul.001G218500.1	E2542_SST11496	87.0	https://genomevolution.org/coge/GEvo.pl?fid1=1779002031;fid2=3172753756;dsgid1=37644;dsgid2=58751
Pv01	Ss4	47419098	47420221	8172948	8174205	Phvul.001G218600.1	E2542_SST11495	89.4	https://genomevolution.org/coge/GEvo.pl?fid1=1779002034;fid2=3172753753;dsgid1=37644;dsgid2=58751
Pv01	Ss4	47423283	47424170	8168209	8169214	Phvul.001G218700.1	E2542_SST11494	92.7	https://genomevolution.org/coge/GEvo.pl?fid1=1779002037;fid2=3172753750;dsgid1=37644;dsgid2=58751
Pv01	Ss4	47433165	47435550	8144820	8147039	Phvul.001G218800.1	E2542_SST11493	87.1	https://genomevolution.org/coge/GEvo.pl?fid1=1779002040;fid2=3172753747;dsgid1=37644;dsgid2=58751
Pv01	Ss4	47437750	47441616	8129746	8132917	Phvul.001G218900.1	E2542_SST11492	90.2	https://genomevolution.org/coge/GEvo.pl?fid1=1779002043;fid2=3172753744;dsgid1=37644;dsgid2=58751
Pv01	Ss4	47461539	47462948	8061122	8062593	Phvul.001G219000.1	E2542_SST11491	92.8	https://genomevolution.org/coge/GEvo.pl?fid1=1779002048;fid2=3172753741;dsgid1=37644;dsgid2=58751
Pv01	Ss4	47472350	47473232	8032023	8033273	Phvul.001G219100.1	E2542_SST11490	84.6	https://genomevolution.org/coge/GEvo.pl?fid1=1779002051;fid2=3172753738;dsgid1=37644;dsgid2=58751
Pv01	Ss4	47477053	47482545	8019469	8024862	Phvul.001G219200.1	E2542_SST11489	89.9	https://genomevolution.org/coge/GEvo.pl?fid1=1779002054;fid2=3172753735;dsgid1=37644;dsgid2=58751
Pv01	Ss4	47488766	47490562	8008761	8009868	Phvul.001G219300.1	E2542_SST11488	89.8	https://genomevolution.org/coge/GEvo.pl?fid1=1779002061;fid2=3172753732;dsgid1=37644;dsgid2=58751
Pv01	Ss4	47490888	47493067	8005642	8008355	Phvul.001G219400.1	E2542_SST11487	91.2	https://genomevolution.org/coge/GEvo.pl?fid1=1779002064;fid2=3172753729;dsgid1=37644;dsgid2=58751
Pv01	Ss4	47503669	47508376	7982951	7990253	Phvul.001G219500.1	E2542_SST11486	93.1	https://genomevolution.org/coge/GEvo.pl?fid1=1779002067;fid2=3172753726;dsgid1=37644;dsgid2=58751
Pv01	Ss4	47514675	47515707	7967244	7968197	Phvul.001G219700.1	E2542_SST11484	84.7	https://genomevolution.org/coge/GEvo.pl?fid1=1779002077;fid2=3172753720;dsgid1=37644;dsgid2=58751
Pv01	Ss4	47531001	47533311	7945665	7948774	Phvul.001G219800.1	E2542_SST11483	89.3	https://genomevolution.org/coge/GEvo.pl?fid1=1779002079;fid2=3172753717;dsgid1=37644;dsgid2=58751
Pv01	Ss4	47535789	47541201	7923767	7930494	Phvul.001G219900.1	E2542_SST11482	93.4	https://genomevolution.org/coge/GEvo.pl?fid1=1779002082;fid2=3172753714;dsgid1=37644;dsgid2=58751
Pv01	Ss4	47543558	47556655	7910974	7918921	Phvul.001G220000.1	E2542_SST11480	93.5	https://genomevolution.org/coge/GEvo.pl?fid1=1779002091;fid2=3172753708;dsgid1=37644;dsgid2=58751
Pv01	Ss4	47561029	47568624	7902153	7908216	Phvul.001G220100.1	E2542_SST11479	90.8	https://genomevolution.org/coge/GEvo.pl?fid1=1779002096;fid2=3172753705;dsgid1=37644;dsgid2=58751
Pv01	Ss4	47574621	47592787	7860725	7888738	Phvul.001G220300.1	E2542_SST11478	93.7	https://genomevolution.org/coge/GEvo.pl?fid1=1779002099;fid2=3172753702;dsgid1=37644;dsgid2=58751
Pv01	Ss4	47594182	47595043	7857989	7858764	Phvul.001G220400.1	E2542_SST11477	93.2	https://genomevolution.org/coge/GEvo.pl?fid1=1779002102;fid2=3172753699;dsgid1=37644;dsgid2=58751
Pv01	Ss4	47596515	47601798	7849461	7855024	Phvul.001G220500.1	E2542_SST11476	91.4	https://genomevolution.org/coge/GEvo.pl?fid1=1779002105;fid2=3172753696;dsgid1=37644;dsgid2=58751
Pv01	Ss4	47604604	47609180	7830889	7835097	Phvul.001G220600.1	E2542_SST11473	92.5	https://genomevolution.org/coge/GEvo.pl?fid1=1779002108;fid2=3172753687;dsgid1=37644;dsgid2=58751
Pv01	Ss4	47614584	47614976	7779711	7780049	Phvul.001G220700.1	E2542_SST11472	91.1	https://genomevolution.org/coge/GEvo.pl?fid1=1779002111;fid2=3172753684;dsgid1=37644;dsgid2=58751
Pv01	Ss4	47622342	47622683	7762627	7770846	Phvul.001G220800.1	E2542_SST11471	85.2	https://genomevolution.org/coge/GEvo.pl?fid1=1779002114;fid2=3172753681;dsgid1=37644;dsgid2=58751
Pv01	Ss4	47627278	47631685	7736401	7741079	Phvul.001G220900.1	E2542_SST11469	93.4	https://genomevolution.org/coge/GEvo.pl?fid1=1779002117;fid2=3172753675;dsgid1=37644;dsgid2=58751
Pv01	Ss4	47637104	47637550	7720606	7721073	Phvul.001G221000.1	E2542_SST11467	86.9	https://genomevolution.org/coge/GEvo.pl?fid1=1779002120;fid2=3172753669;dsgid1=37644;dsgid2=58751
Pv01	Ss4	47643253	47647636	7709089	7713537	Phvul.001G221100.1	E2542_SST11466	92.3	https://genomevolution.org/coge/GEvo.pl?fid1=1779002123;fid2=3172753666;dsgid1=37644;dsgid2=58751
Pv01	Ss4	47651199	47652411	7700172	7701489	Phvul.001G221200.1	E2542_SST11465	88.8	https://genomevolution.org/coge/GEvo.pl?fid1=1779002126;fid2=3172753663;dsgid1=37644;dsgid2=58751
Pv01	Ss4	47662002	47665012	7681873	7685102	Phvul.001G221300.1	E2542_SST11463	93.5	https://genomevolution.org/coge/GEvo.pl?fid1=1779002129;fid2=3172753657;dsgid1=37644;dsgid2=58751
Pv01	Ss4	47673290	47676705	7667869	7672364	Phvul.001G221400.1	E2542_SST11462	92.9	https://genomevolution.org/coge/GEvo.pl?fid1=1779002132;fid2=3172753654;dsgid1=37644;dsgid2=58751
Pv01	Ss4	47685407	47687051	7653911	7655482	Phvul.001G221500.1	E2542_SST11461	92.4	https://genomevolution.org/coge/GEvo.pl?fid1=1779002137;fid2=3172753651;dsgid1=37644;dsgid2=58751
Pv01	Ss4	47700379	47702124	7608640	7617057	Phvul.001G221600.2	E2542_SST11459	84.0	https://genomevolution.org/coge/GEvo.pl?fid1=1779002140;fid2=3172753645;dsgid1=37644;dsgid2=58751
Pv01	Ss4	47744544	47747437	7560923	7563690	Phvul.001G222000.1	E2542_SST11457	94.5	https://genomevolution.org/coge/GEvo.pl?fid1=1779002151;fid2=3172753639;dsgid1=37644;dsgid2=58751
Pv01	Ss4	47749258	47752467	7556276	7558203	Phvul.001G222100.1	E2542_SST11456	92.0	https://genomevolution.org/coge/GEvo.pl?fid1=1779002154;fid2=3172753636;dsgid1=37644;dsgid2=58751
Pv01	Ss4	47757320	47758675	7544687	7546051	Phvul.001G222200.1	E2542_SST11455	90.2	https://genomevolution.org/coge/GEvo.pl?fid1=1779002157;fid2=3172753633;dsgid1=37644;dsgid2=58751
Pv01	Ss4	47763862	47767097	7532142	7534990	Phvul.001G222300.1	E2542_SST11452	92.7	https://genomevolution.org/coge/GEvo.pl?fid1=1779002160;fid2=3172753624;dsgid1=37644;dsgid2=58751
Pv01	Ss4	47769747	47772209	7524359	7526577	Phvul.001G222500.1	E2542_SST11451	87.1	https://genomevolution.org/coge/GEvo.pl?fid1=1779002169;fid2=3172753621;dsgid1=37644;dsgid2=58751
Pv01	Ss4	47774811	47781230	7514714	7520409	Phvul.001G222600.1	E2542_SST11450	89.2	https://genomevolution.org/coge/GEvo.pl?fid1=1779002176;fid2=3172753618;dsgid1=37644;dsgid2=58751
Pv01	Ss4	47788355	47791671	7479809	7483617	Phvul.001G222700.1	E2542_SST11448	93.1	https://genomevolution.org/coge/GEvo.pl?fid1=1779002179;fid2=3172753612;dsgid1=37644;dsgid2=58751
Pv01	Ss4	47799418	47800599	7476402	7476950	Phvul.001G222800.1	E2542_SST11447	92.8	https://genomevolution.org/coge/GEvo.pl?fid1=1779002182;fid2=3172753609;dsgid1=37644;dsgid2=58751
Pv01	Ss4	47803805	47807949	7459858	7463250	Phvul.001G222900.1	E2542_SST11446	93.5	https://genomevolution.org/coge/GEvo.pl?fid1=1779002187;fid2=3172753606;dsgid1=37644;dsgid2=58751
Pv01	Ss4	47823372	47825121	7441729	7445642	Phvul.001G223100.1	E2542_SST11445	75.9	https://genomevolution.org/coge/GEvo.pl?fid1=1779002193;fid2=3172753603;dsgid1=37644;dsgid2=58751
Pv01	Ss4	47833849	47835952	7411591	7413645	Phvul.001G223200.1	E2542_SST11439	91.3	https://genomevolution.org/coge/GEvo.pl?fid1=1779002196;fid2=3172753585;dsgid1=37644;dsgid2=58751
Pv01	Ss4	47839923	47845074	7397821	7403200	Phvul.001G223300.1	E2542_SST11438	91.7	https://genomevolution.org/coge/GEvo.pl?fid1=1779002199;fid2=3172753582;dsgid1=37644;dsgid2=58751
Pv01	Ss4	47849536	47849934	7390013	7390613	Phvul.001G223400.1	E2542_SST11436	81.9	https://genomevolution.org/coge/GEvo.pl?fid1=1779002202;fid2=3172753576;dsgid1=37644;dsgid2=58751
Pv01	Ss4	47853683	47856894	7376059	7380798	Phvul.001G223500.1	E2542_SST11435	89.8	https://genomevolution.org/coge/GEvo.pl?fid1=1779002205;fid2=3172753573;dsgid1=37644;dsgid2=58751
Pv01	Ss4	47864456	47867088	7365688	7369290	Phvul.001G223600.1	E2542_SST11434	86.9	https://genomevolution.org/coge/GEvo.pl?fid1=1779002208;fid2=3172753570;dsgid1=37644;dsgid2=58751
Pv01	Ss4	47870196	47872577	7348300	7352294	Phvul.001G223700.1	E2542_SST11433	88.5	https://genomevolution.org/coge/GEvo.pl?fid1=1779002211;fid2=3172753567;dsgid1=37644;dsgid2=58751
Pv01	Ss4	47878540	47881958	7324724	7328032	Phvul.001G223800.1	E2542_SST11431	94.0	https://genomevolution.org/coge/GEvo.pl?fid1=1779002214;fid2=3172753561;dsgid1=37644;dsgid2=58751
Pv01	Ss4	47883220	47888691	7318951	7323462	Phvul.001G223900.1	E2542_SST11430	92.4	https://genomevolution.org/coge/GEvo.pl?fid1=1779002217;fid2=3172753558;dsgid1=37644;dsgid2=58751
Pv01	Ss4	47890319	47893268	7311729	7315399	Phvul.001G224000.1	E2542_SST11429	94.0	https://genomevolution.org/coge/GEvo.pl?fid1=1779002220;fid2=3172753555;dsgid1=37644;dsgid2=58751
Pv01	Ss4	47894249	47896243	7308838	7310721	Phvul.001G224100.1	E2542_SST11428	91.5	https://genomevolution.org/coge/GEvo.pl?fid1=1779002223;fid2=3172753552;dsgid1=37644;dsgid2=58751
Pv01	Ss4	47897726	47900449	7303956	7307297	Phvul.001G224200.1	E2542_SST11427	89.9	https://genomevolution.org/coge/GEvo.pl?fid1=1779002226;fid2=3172753549;dsgid1=37644;dsgid2=58751
Pv01	Ss4	47901386	47903359	7301415	7303385	Phvul.001G224300.1	E2542_SST11426	91.8	https://genomevolution.org/coge/GEvo.pl?fid1=1779002229;fid2=3172753546;dsgid1=37644;dsgid2=58751
Pv01	Ss4	47905460	47905945	7295357	7295842	Phvul.001G224400.1	E2542_SST11425	84.2	https://genomevolution.org/coge/GEvo.pl?fid1=1779002231;fid2=3172753543;dsgid1=37644;dsgid2=58751
Pv01	Ss4	47908897	47912503	7261203	7264684	Phvul.001G224500.1	E2542_SST11424	73.1	https://genomevolution.org/coge/GEvo.pl?fid1=1779002234;fid2=3172753540;dsgid1=37644;dsgid2=58751
Pv01	Ss4	47923075	47923623	7241788	7242357	Phvul.001G224600.1	E2542_SST11423	86.0	https://genomevolution.org/coge/GEvo.pl?fid1=1779002257;fid2=3172753537;dsgid1=37644;dsgid2=58751
Pv01	Ss4	47929825	47946607	7212484	7233755	Phvul.001G224700.1	E2542_SST11422	93.0	https://genomevolution.org/coge/GEvo.pl?fid1=1779002260;fid2=3172753534;dsgid1=37644;dsgid2=58751
Pv01	Ss4	47953181	47957039	7179281	7182697	Phvul.001G224800.1	E2542_SST11421	91.1	https://genomevolution.org/coge/GEvo.pl?fid1=1779002267;fid2=3172753531;dsgid1=37644;dsgid2=58751
Pv01	Ss4	47970654	47976017	7120352	7130222	Phvul.001G224900.1	E2542_SST11419	88.5	https://genomevolution.org/coge/GEvo.pl?fid1=1779002272;fid2=3172753525;dsgid1=37644;dsgid2=58751
Pv01	Ss4	47981489	47982442	7111307	7112260	Phvul.001G225000.1	E2542_SST11418	88.9	https://genomevolution.org/coge/GEvo.pl?fid1=1779002275;fid2=3172753522;dsgid1=37644;dsgid2=58751
Pv01	Ss4	47999745	48001174	7094869	7096892	Phvul.001G225100.1	E2542_SST11417	87.2	https://genomevolution.org/coge/GEvo.pl?fid1=1779002278;fid2=3172753519;dsgid1=37644;dsgid2=58751
Pv01	Ss4	48002431	48007159	7074355	7077194	Phvul.001G225200.1	E2542_SST11415	91.3	https://genomevolution.org/coge/GEvo.pl?fid1=1779002280;fid2=3172753513;dsgid1=37644;dsgid2=58751
Pv01	Ss4	48008864	48009831	7042829	7043745	Phvul.001G225300.1	E2542_SST11413	82.9	https://genomevolution.org/coge/GEvo.pl?fid1=1779002293;fid2=3172753507;dsgid1=37644;dsgid2=58751
Pv01	Ss4	48014944	48017194	7032354	7035556	Phvul.001G225400.1	E2542_SST11412	94.3	https://genomevolution.org/coge/GEvo.pl?fid1=1779002298;fid2=3172753504;dsgid1=37644;dsgid2=58751
Pv01	Ss4	48019865	48022500	7023628	7027380	Phvul.001G225500.1	E2542_SST11411	93.4	https://genomevolution.org/coge/GEvo.pl?fid1=1779002303;fid2=3172753501;dsgid1=37644;dsgid2=58751
Pv01	Ss4	48023914	48027506	7013869	7017243	Phvul.001G225600.1	E2542_SST11410	89.6	https://genomevolution.org/coge/GEvo.pl?fid1=1779002306;fid2=3172753498;dsgid1=37644;dsgid2=58751
Pv01	Ss4	48032117	48033218	7009093	7010530	Phvul.001G225700.1	E2542_SST11409	85.1	https://genomevolution.org/coge/GEvo.pl?fid1=1779002311;fid2=3172753495;dsgid1=37644;dsgid2=58751
Pv01	Ss4	48051153	48055012	6986937	6990781	Phvul.001G225800.1	E2542_SST11408	89.4	https://genomevolution.org/coge/GEvo.pl?fid1=1779002314;fid2=3172753492;dsgid1=37644;dsgid2=58751
Pv01	Ss4	48069765	48073064	6865569	6890035	Phvul.001G226000.1	E2542_SST11404	87.2	https://genomevolution.org/coge/GEvo.pl?fid1=1779002321;fid2=3172753480;dsgid1=37644;dsgid2=58751
Pv01	Ss4	48090928	48091769	6852439	6853478	Phvul.001G226300.1	E2542_SST11403	92.8	https://genomevolution.org/coge/GEvo.pl?fid1=1779002331;fid2=3172753477;dsgid1=37644;dsgid2=58751
Pv01	Ss4	48095301	48100620	6834420	6839858	Phvul.001G226400.1	E2542_SST11402	91.7	https://genomevolution.org/coge/GEvo.pl?fid1=1779002334;fid2=3172753474;dsgid1=37644;dsgid2=58751
Pv01	Ss4	48107385	48107776	6826557	6826966	Phvul.001G226500.1	E2542_SST11401	85.4	https://genomevolution.org/coge/GEvo.pl?fid1=1779002337;fid2=3172753471;dsgid1=37644;dsgid2=58751
Pv01	Ss4	48112613	48114866	6818991	6822089	Phvul.001G226600.1	E2542_SST11400	91.1	https://genomevolution.org/coge/GEvo.pl?fid1=1779002340;fid2=3172753468;dsgid1=37644;dsgid2=58751
Pv01	Ss4	48119467	48124142	6798505	6804452	Phvul.001G226700.2	E2542_SST11399	87.3	https://genomevolution.org/coge/GEvo.pl?fid1=1779002345;fid2=3172753465;dsgid1=37644;dsgid2=58751
Pv01	Ss4	48126459	48128704	6788049	6789899	Phvul.001G226800.1	E2542_SST11398	95.3	https://genomevolution.org/coge/GEvo.pl?fid1=1779002348;fid2=3172753462;dsgid1=37644;dsgid2=58751
Pv01	Ss4	48138103	48138723	6771722	6772345	Phvul.001G226900.1	E2542_SST11397	83.7	https://genomevolution.org/coge/GEvo.pl?fid1=1779002351;fid2=3172753459;dsgid1=37644;dsgid2=58751
Pv01	Ss4	48141275	48149957	6730424	6739822	Phvul.001G227000.1	E2542_SST11394	92.9	https://genomevolution.org/coge/GEvo.pl?fid1=1779002354;fid2=3172753450;dsgid1=37644;dsgid2=58751
Pv01	Ss4	48154769	48156441	6710976	6713057	Phvul.001G227100.3	E2542_SST11393	91.3	https://genomevolution.org/coge/GEvo.pl?fid1=1779002365;fid2=3172753447;dsgid1=37644;dsgid2=58751
Pv01	Ss4	48164285	48166323	6690215	6692394	Phvul.001G227200.1	E2542_SST11391	92.7	https://genomevolution.org/coge/GEvo.pl?fid1=1779002376;fid2=3172753441;dsgid1=37644;dsgid2=58751
Pv01	Ss4	30761400	30770339	30357827	30360906	Phvul.001G119600.1	E2542_SST12708	87.2	https://genomevolution.org/coge/GEvo.pl?fid1=1778998550;fid2=3172757365;dsgid1=37644;dsgid2=58751
Pv01	Ss4	31076784	31100301	30969909	31000555	Phvul.001G114400.1	E2542_SST12731	90.5	https://genomevolution.org/coge/GEvo.pl?fid1=1778998379;fid2=3172757422;dsgid1=37644;dsgid2=58751
Pv01	Ss4	31161894	31162931	31399615	31401497	Phvul.001G114300.1	E2542_SST12736	95.5	https://genomevolution.org/coge/GEvo.pl?fid1=1778998376;fid2=3172757434;dsgid1=37644;dsgid2=58751
Pv01	Ss4	31229924	31234631	31406611	31413169	Phvul.001G114200.1	E2542_SST12738	89.8	https://genomevolution.org/coge/GEvo.pl?fid1=1778998374;fid2=3172757440;dsgid1=37644;dsgid2=58751
Pv01	Ss4	31246208	31246531	31437359	31437685	Phvul.001G114100.2	E2542_SST12739	87.6	https://genomevolution.org/coge/GEvo.pl?fid1=1778998371;fid2=3172757443;dsgid1=37644;dsgid2=58751
Pv01	Ss4	31275211	31275444	31453355	31453597	Phvul.001G114000.1	E2542_SST12740	85.3	https://genomevolution.org/coge/GEvo.pl?fid1=1778998369;fid2=3172757446;dsgid1=37644;dsgid2=58751
Pv01	Ss4	31281444	31283012	31459887	31461470	Phvul.001G113900.1	E2542_SST12741	83.1	https://genomevolution.org/coge/GEvo.pl?fid1=1778998367;fid2=3172757449;dsgid1=37644;dsgid2=58751
Pv01	Ss4	31410090	31413929	31503945	31508055	Phvul.001G113800.1	E2542_SST12742	93.3	https://genomevolution.org/coge/GEvo.pl?fid1=1778998364;fid2=3172757452;dsgid1=37644;dsgid2=58751
Pv01	Ss4	31416263	31422115	31526650	31534930	Phvul.001G113700.1	E2542_SST12745	91.6	https://genomevolution.org/coge/GEvo.pl?fid1=1778998361;fid2=3172757461;dsgid1=37644;dsgid2=58751
Pv01	Ss4	31446422	31447145	31536581	31537945	Phvul.001G113600.1	E2542_SST12746	79.3	https://genomevolution.org/coge/GEvo.pl?fid1=1778998359;fid2=3172757464;dsgid1=37644;dsgid2=58751
Pv01	Ss4	31473869	31476880	31562145	31565284	Phvul.001G113400.1	E2542_SST12748	89.6	https://genomevolution.org/coge/GEvo.pl?fid1=1778998348;fid2=3172757470;dsgid1=37644;dsgid2=58751
Pv01	Ss4	31492786	31495767	31575573	31579677	Phvul.001G113300.1	E2542_SST12749	93.8	https://genomevolution.org/coge/GEvo.pl?fid1=1778998345;fid2=3172757473;dsgid1=37644;dsgid2=58751
Pv01	Ss4	31552908	31560524	31611420	31620646	Phvul.001G113200.1	E2542_SST12750	93.6	https://genomevolution.org/coge/GEvo.pl?fid1=1778998340;fid2=3172757476;dsgid1=37644;dsgid2=58751
Pv01	Ss4	31778005	31781231	31648041	31651496	Phvul.001G112700.1	E2542_SST12751	92.6	https://genomevolution.org/coge/GEvo.pl?fid1=1778998337;fid2=3172757479;dsgid1=37644;dsgid2=58751
Pv01	Ss4	32063109	32064491	31672343	31675096	Phvul.001G112400.1	E2542_SST12754	83.6	https://genomevolution.org/coge/GEvo.pl?fid1=1778998326;fid2=3172757488;dsgid1=37644;dsgid2=58751
Pv01	Ss4	32172276	32175606	31702947	31706909	Phvul.001G112300.1	E2542_SST12758	84.3	https://genomevolution.org/coge/GEvo.pl?fid1=1778998324;fid2=3172757500;dsgid1=37644;dsgid2=58751
Pv01	Ss4	32402738	32404926	31774519	31781467	Phvul.001G112100.1	E2542_SST12761	88.3	https://genomevolution.org/coge/GEvo.pl?fid1=1778998318;fid2=3172757509;dsgid1=37644;dsgid2=58751
Pv01	Ss4	32410328	32413481	31784611	31786365	Phvul.001G113480.1	E2542_SST12762	93.0	https://genomevolution.org/coge/GEvo.pl?fid1=1778998353;fid2=3172757512;dsgid1=37644;dsgid2=58751
Pv01	Ss4	32432960	32443181	31798025	31812199	Phvul.001G111900.1	E2542_SST12763	92.1	https://genomevolution.org/coge/GEvo.pl?fid1=1778998315;fid2=3172757515;dsgid1=37644;dsgid2=58751
Pv01	Ss4	32466194	32467030	31819196	31820011	Phvul.001G111800.1	E2542_SST12764	94.4	https://genomevolution.org/coge/GEvo.pl?fid1=1778998313;fid2=3172757518;dsgid1=37644;dsgid2=58751
Pv01	Ss4	32469720	32472250	31823711	31827580	Phvul.001G111700.1	E2542_SST12765	95.5	https://genomevolution.org/coge/GEvo.pl?fid1=1778998310;fid2=3172757521;dsgid1=37644;dsgid2=58751
Pv01	Ss4	32494307	32503860	31851574	31857017	Phvul.001G111600.1	E2542_SST12766	88.8	https://genomevolution.org/coge/GEvo.pl?fid1=1778998307;fid2=3172757524;dsgid1=37644;dsgid2=58751
Pv01	Ss4	32516506	32517635	31862648	31863746	Phvul.001G111500.1	E2542_SST12767	86.4	https://genomevolution.org/coge/GEvo.pl?fid1=1778998304;fid2=3172757527;dsgid1=37644;dsgid2=58751
Pv01	Ss4	32646421	32647884	31910876	31912416	Phvul.001G111300.1	E2542_SST12768	91.9	https://genomevolution.org/coge/GEvo.pl?fid1=1778998297;fid2=3172757530;dsgid1=37644;dsgid2=58751
Pv01	Ss4	32650642	32654736	31916564	31921404	Phvul.001G111200.1	E2542_SST12769	94.3	https://genomevolution.org/coge/GEvo.pl?fid1=1778998294;fid2=3172757533;dsgid1=37644;dsgid2=58751
Pv01	Ss4	32762405	32765848	31929617	31933598	Phvul.001G111000.1	E2542_SST12770	93.8	https://genomevolution.org/coge/GEvo.pl?fid1=1778998284;fid2=3172757536;dsgid1=37644;dsgid2=58751
Pv01	Ss7	37297693	37300612	59268684	59271743	Phvul.001G134600.1	E2542_SST24875	79.8	https://genomevolution.org/coge/GEvo.pl?fid1=1778999066;fid2=3172793380;dsgid1=37644;dsgid2=58751
Pv01	Ss7	37311171	37315345	59052196	59061013	Phvul.001G134832.1	E2542_SST24868	80.9	https://genomevolution.org/coge/GEvo.pl?fid1=1778999083;fid2=3172793359;dsgid1=37644;dsgid2=58751
Pv01	Ss7	37340608	37343134	58984808	58988906	Phvul.001G135100.1	E2542_SST24866	80.2	https://genomevolution.org/coge/GEvo.pl?fid1=1778999092;fid2=3172793353;dsgid1=37644;dsgid2=58751
Pv01	Ss7	37356048	37360129	58967026	58971438	Phvul.001G135200.1	E2542_SST24865	84.6	https://genomevolution.org/coge/GEvo.pl?fid1=1778999097;fid2=3172793350;dsgid1=37644;dsgid2=58751
Pv01	Ss7	37389049	37392770	58935265	58940376	Phvul.001G135300.1	E2542_SST24864	82.7	https://genomevolution.org/coge/GEvo.pl?fid1=1778999100;fid2=3172793347;dsgid1=37644;dsgid2=58751
Pv01	Ss7	37444029	37446208	58777629	58779705	Phvul.001G135500.1	E2542_SST24859	80.4	https://genomevolution.org/coge/GEvo.pl?fid1=1778999106;fid2=3172793332;dsgid1=37644;dsgid2=58751
Pv01	Ss7	37469874	37472001	58678323	58680213	Phvul.001G135600.1	E2542_SST24856	81.8	https://genomevolution.org/coge/GEvo.pl?fid1=1778999111;fid2=3172793323;dsgid1=37644;dsgid2=58751
Pv01	Ss7	37480975	37481316	58632900	58633235	Phvul.001G135700.1	E2542_SST24855	79.0	https://genomevolution.org/coge/GEvo.pl?fid1=1778999114;fid2=3172793320;dsgid1=37644;dsgid2=58751
Pv01	Ss7	37543614	37544456	58399796	58400668	Phvul.001G136100.1	E2542_SST24848	79.8	https://genomevolution.org/coge/GEvo.pl?fid1=1778999126;fid2=3172793299;dsgid1=37644;dsgid2=58751
Pv01	Ss7	37622418	37631721	58292360	58308399	Phvul.001G136600.1	E2542_SST24843	86.2	https://genomevolution.org/coge/GEvo.pl?fid1=1778999142;fid2=3172793284;dsgid1=37644;dsgid2=58751
Pv01	Ss7	37662951	37665279	58164444	58166846	Phvul.001G136700.1	E2542_SST24840	85.8	https://genomevolution.org/coge/GEvo.pl?fid1=1778999147;fid2=3172793275;dsgid1=37644;dsgid2=58751
Pv01	Ss7	37723540	37723746	58053269	58053475	Phvul.001G136900.1	E2542_SST24837	75.8	https://genomevolution.org/coge/GEvo.pl?fid1=1778999152;fid2=3172793266;dsgid1=37644;dsgid2=58751
Pv01	Ss7	37727831	37728007	58048458	58048832	Phvul.001G137100.1	E2542_SST24836	79.7	https://genomevolution.org/coge/GEvo.pl?fid1=1778999171;fid2=3172793263;dsgid1=37644;dsgid2=58751
Pv01	Ss7	37728011	37733837	58038737	58047197	Phvul.001G137000.8	E2542_SST24835	82.6	https://genomevolution.org/coge/GEvo.pl?fid1=1778999168;fid2=3172793260;dsgid1=37644;dsgid2=58751
Pv01	Ss7	37737411	37740070	58014569	58017404	Phvul.001G137200.2	E2542_SST24834	84.7	https://genomevolution.org/coge/GEvo.pl?fid1=1778999175;fid2=3172793257;dsgid1=37644;dsgid2=58751
Pv01	Ss7	37855713	37858589	57709808	57715507	Phvul.001G138000.1	E2542_SST24820	81.3	https://genomevolution.org/coge/GEvo.pl?fid1=1778999214;fid2=3172793215;dsgid1=37644;dsgid2=58751
Pv01	Ss7	37905258	37915416	57694030	57698771	Phvul.001G138200.1	E2542_SST24818	82.1	https://genomevolution.org/coge/GEvo.pl?fid1=1778999224;fid2=3172793209;dsgid1=37644;dsgid2=58751
Pv01	Ss7	37952203	37955593	57574448	57579869	Phvul.001G138400.1	E2542_SST24817	78.9	https://genomevolution.org/coge/GEvo.pl?fid1=1778999240;fid2=3172793206;dsgid1=37644;dsgid2=58751
Pv01	Ss7	37960926	37964258	57482880	57487808	Phvul.001G138500.1	E2542_SST24815	73.2	https://genomevolution.org/coge/GEvo.pl?fid1=1778999247;fid2=3172793200;dsgid1=37644;dsgid2=58751
Pv01	Ss7	38131968	38134366	57349288	57352465	Phvul.001G139600.1	E2542_SST24811	67.5	https://genomevolution.org/coge/GEvo.pl?fid1=1778999281;fid2=3172793188;dsgid1=37644;dsgid2=58751
Pv01	Ss7	38140769	38144005	57295284	57303412	Phvul.001G139800.1	E2542_SST24808	85.3	https://genomevolution.org/coge/GEvo.pl?fid1=1778999287;fid2=3172793179;dsgid1=37644;dsgid2=58751
Pv01	Ss7	38214344	38216671	57275014	57277404	Phvul.001G140200.1	E2542_SST24807	87.1	https://genomevolution.org/coge/GEvo.pl?fid1=1778999300;fid2=3172793176;dsgid1=37644;dsgid2=58751
Pv01	Ss7	38299627	38303265	56759144	56764345	Phvul.001G141000.1	E2542_SST24802	79.9	https://genomevolution.org/coge/GEvo.pl?fid1=1778999323;fid2=3172793161;dsgid1=37644;dsgid2=58751
Pv01	Ss7	38447416	38449951	56726335	56728930	Phvul.001G141600.1	E2542_SST24801	80.5	https://genomevolution.org/coge/GEvo.pl?fid1=1778999342;fid2=3172793158;dsgid1=37644;dsgid2=58751
Pv01	Ss7	38494111	38494576	56360748	56361964	Phvul.001G142000.1	E2542_SST24789	71.3	https://genomevolution.org/coge/GEvo.pl?fid1=1778999360;fid2=3172793125;dsgid1=37644;dsgid2=58751
Pv01	Ss7	38514346	38515497	56174805	56175956	Phvul.001G142100.1	E2542_SST24784	77.1	https://genomevolution.org/coge/GEvo.pl?fid1=1778999363;fid2=3172793110;dsgid1=37644;dsgid2=58751
Pv01	Ss7	38535687	38536781	56080731	56085834	Phvul.001G142300.1	E2542_SST24781	75.2	https://genomevolution.org/coge/GEvo.pl?fid1=1778999369;fid2=3172793101;dsgid1=37644;dsgid2=58751
Pv01	Ss7	38545272	38547542	56030669	56034146	Phvul.001G142400.1	E2542_SST24780	70.9	https://genomevolution.org/coge/GEvo.pl?fid1=1778999372;fid2=3172793098;dsgid1=37644;dsgid2=58751
Pv01	Ss7	38549785	38552059	56025351	56028118	Phvul.001G142500.1	E2542_SST24779	88.7	https://genomevolution.org/coge/GEvo.pl?fid1=1778999375;fid2=3172793095;dsgid1=37644;dsgid2=58751
Pv01	Ss7	38565407	38568216	55988488	55992955	Phvul.001G142600.1	E2542_SST24778	79.3	https://genomevolution.org/coge/GEvo.pl?fid1=1778999378;fid2=3172793092;dsgid1=37644;dsgid2=58751
Pv01	Ss7	38569160	38572612	55981745	55985624	Phvul.001G142700.1	E2542_SST24777	85.1	https://genomevolution.org/coge/GEvo.pl?fid1=1778999383;fid2=3172793089;dsgid1=37644;dsgid2=58751
Pv01	Ss7	38614451	38616357	55754122	55755330	Phvul.001G143000.1	E2542_SST24773	77.9	https://genomevolution.org/coge/GEvo.pl?fid1=1778999394;fid2=3172793080;dsgid1=37644;dsgid2=58751
Pv01	Ss7	38675488	38677275	55659555	55694580	Phvul.001G143300.1	E2542_SST24772	80.1	https://genomevolution.org/coge/GEvo.pl?fid1=1778999405;fid2=3172793077;dsgid1=37644;dsgid2=58751
Pv01	Ss7	38707133	38708598	55573837	55575598	Phvul.001G143500.3	E2542_SST24771	79.1	https://genomevolution.org/coge/GEvo.pl?fid1=1778999417;fid2=3172793074;dsgid1=37644;dsgid2=58751
Pv01	Ss7	38716188	38718781	55544552	55547734	Phvul.001G143600.1	E2542_SST24770	78.7	https://genomevolution.org/coge/GEvo.pl?fid1=1778999420;fid2=3172793071;dsgid1=37644;dsgid2=58751
Pv01	Ss7	38747229	38748570	55453762	55456408	Phvul.001G143800.1	E2542_SST24769	76.3	https://genomevolution.org/coge/GEvo.pl?fid1=1778999426;fid2=3172793068;dsgid1=37644;dsgid2=58751
Pv01	Ss7	38796113	38803411	55391016	55396854	Phvul.001G144300.1	E2542_SST24766	82.2	https://genomevolution.org/coge/GEvo.pl?fid1=1778999437;fid2=3172793059;dsgid1=37644;dsgid2=58751
Pv01	Ss7	38862563	38881178	55195179	55239548	Phvul.001G144600.1	E2542_SST24764	85.3	https://genomevolution.org/coge/GEvo.pl?fid1=1778999445;fid2=3172793053;dsgid1=37644;dsgid2=58751
Pv01	Ss7	38952513	38953211	55102788	55103612	Phvul.001G144900.2	E2542_SST24762	74.8	https://genomevolution.org/coge/GEvo.pl?fid1=1778999453;fid2=3172793047;dsgid1=37644;dsgid2=58751
Pv01	Ss7	39060558	39061541	54892255	54892842	Phvul.001G145400.1	E2542_SST24757	67.6	https://genomevolution.org/coge/GEvo.pl?fid1=1778999466;fid2=3172793032;dsgid1=37644;dsgid2=58751
Pv01	Ss7	39287726	39289163	40786039	40787811	Phvul.001G146300.1	E2542_SST24096	79.5	https://genomevolution.org/coge/GEvo.pl?fid1=1778999502;fid2=3172791058;dsgid1=37644;dsgid2=58751
Pv01	Ss7	39329199	39335112	40867196	40869064	Phvul.001G146700.2	E2542_SST24101	78.0	https://genomevolution.org/coge/GEvo.pl?fid1=1778999516;fid2=3172791073;dsgid1=37644;dsgid2=58751
Pv01	Ss7	39427229	39429942	40875863	40879321	Phvul.001G147400.1	E2542_SST24102	78.9	https://genomevolution.org/coge/GEvo.pl?fid1=1778999543;fid2=3172791076;dsgid1=37644;dsgid2=58751
Pv01	Ss7	39456540	39457853	41004536	41005873	Phvul.001G147700.1	E2542_SST24108	77.0	https://genomevolution.org/coge/GEvo.pl?fid1=1778999552;fid2=3172791094;dsgid1=37644;dsgid2=58751
Pv01	Ss7	39459414	39465289	41007343	41012324	Phvul.001G147800.1	E2542_SST24109	83.1	https://genomevolution.org/coge/GEvo.pl?fid1=1778999555;fid2=3172791097;dsgid1=37644;dsgid2=58751
Pv01	Ss7	39480138	39480797	41062114	41062743	Phvul.001G147900.1	E2542_SST24110	69.0	https://genomevolution.org/coge/GEvo.pl?fid1=1778999560;fid2=3172791100;dsgid1=37644;dsgid2=58751
Pv01	Ss7	39528140	39531975	41080997	41083071	Phvul.001G148300.1	E2542_SST24113	82.7	https://genomevolution.org/coge/GEvo.pl?fid1=1778999569;fid2=3172791109;dsgid1=37644;dsgid2=58751
Pv01	Ss7	39533750	39537610	41103564	41110668	Phvul.001G148400.1	E2542_SST24115	87.3	https://genomevolution.org/coge/GEvo.pl?fid1=1778999572;fid2=3172791115;dsgid1=37644;dsgid2=58751
Pv01	Ss7	39584747	39598229	41169788	41177960	Phvul.001G148900.1	E2542_SST24117	79.3	https://genomevolution.org/coge/GEvo.pl?fid1=1778999590;fid2=3172791121;dsgid1=37644;dsgid2=58751
Pv01	Ss7	39602132	39604592	41186640	41190655	Phvul.001G149000.1	E2542_SST24119	80.1	https://genomevolution.org/coge/GEvo.pl?fid1=1778999599;fid2=3172791127;dsgid1=37644;dsgid2=58751
Pv01	Ss7	39629394	39629849	41233831	41234277	Phvul.001G149300.1	E2542_SST24123	74.7	https://genomevolution.org/coge/GEvo.pl?fid1=1778999608;fid2=3172791139;dsgid1=37644;dsgid2=58751
Pv01	Ss7	39644867	39645790	41241593	41242564	Phvul.001G149400.1	E2542_SST24124	69.7	https://genomevolution.org/coge/GEvo.pl?fid1=1778999610;fid2=3172791142;dsgid1=37644;dsgid2=58751
Pv01	Ss7	39653753	39655111	41308366	41309727	Phvul.001G149500.1	E2542_SST24130	68.8	https://genomevolution.org/coge/GEvo.pl?fid1=1778999613;fid2=3172791160;dsgid1=37644;dsgid2=58751
Pv01	Ss7	39677887	39683819	41318893	41321120	Phvul.001G149700.1	E2542_SST24132	86.1	https://genomevolution.org/coge/GEvo.pl?fid1=1778999619;fid2=3172791166;dsgid1=37644;dsgid2=58751
Pv01	Ss7	39693311	39694432	41343878	41345062	Phvul.001G149900.1	E2542_SST24133	85.0	https://genomevolution.org/coge/GEvo.pl?fid1=1778999625;fid2=3172791169;dsgid1=37644;dsgid2=58751
Pv01	Ss7	39710768	39711172	41346033	41346434	Phvul.001G150100.1	E2542_SST24134	78.6	https://genomevolution.org/coge/GEvo.pl?fid1=1778999631;fid2=3172791172;dsgid1=37644;dsgid2=58751
Pv01	Ss7	39712736	39714596	41375326	41379945	Phvul.001G150200.1	E2542_SST24135	76.2	https://genomevolution.org/coge/GEvo.pl?fid1=1778999633;fid2=3172791175;dsgid1=37644;dsgid2=58751
Pv01	Ss7	39775988	39789629	41453147	41458464	Phvul.001G150300.1	E2542_SST24136	70.7	https://genomevolution.org/coge/GEvo.pl?fid1=1778999636;fid2=3172791178;dsgid1=37644;dsgid2=58751
Pv01	Ss7	39816519	39820516	41479229	41481598	Phvul.001G150600.1	E2542_SST24137	79.6	https://genomevolution.org/coge/GEvo.pl?fid1=1778999651;fid2=3172791181;dsgid1=37644;dsgid2=58751
Pv01	Ss7	39830045	39838418	41529266	41547145	Phvul.001G150700.1	E2542_SST24139	84.0	https://genomevolution.org/coge/GEvo.pl?fid1=1778999654;fid2=3172791187;dsgid1=37644;dsgid2=58751
Pv01	Ss7	39871752	39872723	41567566	41568438	Phvul.001G150800.1	E2542_SST24140	68.9	https://genomevolution.org/coge/GEvo.pl?fid1=1778999657;fid2=3172791190;dsgid1=37644;dsgid2=58751
Pv01	Ss7	40009835	40011102	41701495	41702796	Phvul.001G151400.1	E2542_SST24149	79.7	https://genomevolution.org/coge/GEvo.pl?fid1=1778999676;fid2=3172791217;dsgid1=37644;dsgid2=58751
Pv01	Ss7	40029565	40034089	41737851	41742814	Phvul.001G151600.1	E2542_SST24151	75.8	https://genomevolution.org/coge/GEvo.pl?fid1=1778999681;fid2=3172791223;dsgid1=37644;dsgid2=58751
Pv01	Ss7	40193655	40200358	41760067	41763929	Phvul.001G152400.1	E2542_SST24152	84.7	https://genomevolution.org/coge/GEvo.pl?fid1=1778999705;fid2=3172791226;dsgid1=37644;dsgid2=58751
Pv01	Ss7	40209924	40210829	41774120	41775025	Phvul.001G152600.1	E2542_SST24154	84.7	https://genomevolution.org/coge/GEvo.pl?fid1=1778999711;fid2=3172791232;dsgid1=37644;dsgid2=58751
Pv01	Ss7	40242125	40247679	41815661	41823636	Phvul.001G152900.1	E2542_SST24156	67.5	https://genomevolution.org/coge/GEvo.pl?fid1=1778999719;fid2=3172791238;dsgid1=37644;dsgid2=58751
Pv01	Ss7	40252107	40252835	41828965	41829594	Phvul.001G153000.1	E2542_SST24157	75.4	https://genomevolution.org/coge/GEvo.pl?fid1=1778999722;fid2=3172791241;dsgid1=37644;dsgid2=58751
Pv01	Ss7	40290822	40291406	41894762	41895349	Phvul.001G153100.1	E2542_SST24161	73.5	https://genomevolution.org/coge/GEvo.pl?fid1=1778999725;fid2=3172791253;dsgid1=37644;dsgid2=58751
Pv01	Ss7	40307223	40308290	41900183	41901127	Phvul.001G153200.1	E2542_SST24162	78.4	https://genomevolution.org/coge/GEvo.pl?fid1=1778999728;fid2=3172791256;dsgid1=37644;dsgid2=58751
Pv01	Ss7	40336823	40337860	41918828	41919862	Phvul.001G153400.1	E2542_SST24163	88.2	https://genomevolution.org/coge/GEvo.pl?fid1=1778999734;fid2=3172791259;dsgid1=37644;dsgid2=58751
Pv01	Ss7	40361010	40362245	41932316	41933344	Phvul.001G153500.1	E2542_SST24164	67.4	https://genomevolution.org/coge/GEvo.pl?fid1=1778999737;fid2=3172791262;dsgid1=37644;dsgid2=58751
Pv01	Ss7	40365300	40366588	41937797	41942223	Phvul.001G153600.2	E2542_SST24165	75.1	https://genomevolution.org/coge/GEvo.pl?fid1=1778999740;fid2=3172791265;dsgid1=37644;dsgid2=58751
Pv01	Ss7	40376500	40379440	42007466	42010454	Phvul.001G153800.1	E2542_SST24168	87.8	https://genomevolution.org/coge/GEvo.pl?fid1=1778999746;fid2=3172791274;dsgid1=37644;dsgid2=58751
Pv01	Ss7	40420655	40426993	42097794	42104792	Phvul.001G154100.1	E2542_SST24174	81.5	https://genomevolution.org/coge/GEvo.pl?fid1=1778999754;fid2=3172791292;dsgid1=37644;dsgid2=58751
Pv01	Ss7	40435688	40442544	42105988	42113737	Phvul.001G154200.1	E2542_SST24175	84.0	https://genomevolution.org/coge/GEvo.pl?fid1=1778999757;fid2=3172791295;dsgid1=37644;dsgid2=58751
Pv01	Ss7	40486869	40492951	42167444	42173744	Phvul.001G154300.1	E2542_SST24176	82.8	https://genomevolution.org/coge/GEvo.pl?fid1=1778999760;fid2=3172791298;dsgid1=37644;dsgid2=58751
Pv01	Ss7	40508395	40511742	42208652	42212030	Phvul.001G154400.1	E2542_SST24183	83.7	https://genomevolution.org/coge/GEvo.pl?fid1=1778999767;fid2=3172791319;dsgid1=37644;dsgid2=58751
Pv01	Ss7	40512662	40514868	42218019	42220039	Phvul.001G154500.1	E2542_SST24184	77.4	https://genomevolution.org/coge/GEvo.pl?fid1=1778999770;fid2=3172791322;dsgid1=37644;dsgid2=58751
Pv01	Ss7	40521386	40529718	42230654	42234357	Phvul.001G154600.1	E2542_SST24185	85.5	https://genomevolution.org/coge/GEvo.pl?fid1=1778999773;fid2=3172791325;dsgid1=37644;dsgid2=58751
Pv01	Ss7	40570442	40573826	42295172	42298679	Phvul.001G154800.1	E2542_SST24187	82.6	https://genomevolution.org/coge/GEvo.pl?fid1=1778999779;fid2=3172791331;dsgid1=37644;dsgid2=58751
Pv01	Ss7	40649979	40650678	42409118	42410017	Phvul.001G155400.1	E2542_SST24195	79.4	https://genomevolution.org/coge/GEvo.pl?fid1=1778999803;fid2=3172791355;dsgid1=37644;dsgid2=58751
Pv01	Ss7	40670476	40678973	42488230	42497999	Phvul.001G155600.1	E2542_SST24201	79.2	https://genomevolution.org/coge/GEvo.pl?fid1=1778999811;fid2=3172791373;dsgid1=37644;dsgid2=58751
Pv01	Ss7	40681210	40682285	42503816	42505005	Phvul.001G155700.1	E2542_SST24203	84.9	https://genomevolution.org/coge/GEvo.pl?fid1=1778999814;fid2=3172791379;dsgid1=37644;dsgid2=58751
Pv01	Ss7	40705919	40707192	42517410	42518716	Phvul.001G155900.1	E2542_SST24204	75.1	https://genomevolution.org/coge/GEvo.pl?fid1=1778999820;fid2=3172791382;dsgid1=37644;dsgid2=58751
Pv01	Ss7	40772257	40775404	42644215	42648189	Phvul.001G156400.1	E2542_SST24208	87.4	https://genomevolution.org/coge/GEvo.pl?fid1=1778999836;fid2=3172791394;dsgid1=37644;dsgid2=58751
Pv01	Ss7	40809533	40811996	42714875	42717672	Phvul.001G156600.1	E2542_SST24211	86.6	https://genomevolution.org/coge/GEvo.pl?fid1=1778999842;fid2=3172791403;dsgid1=37644;dsgid2=58751
Pv01	Ss7	40826111	40830875	42731112	42735461	Phvul.001G156800.1	E2542_SST24212	78.7	https://genomevolution.org/coge/GEvo.pl?fid1=1778999850;fid2=3172791406;dsgid1=37644;dsgid2=58751
Pv01	Ss7	40844721	40847489	42771988	42776936	Phvul.001G156900.1	E2542_SST24215	75.2	https://genomevolution.org/coge/GEvo.pl?fid1=1778999853;fid2=3172791415;dsgid1=37644;dsgid2=58751
Pv01	Ss7	40875271	40875936	42786737	42787425	Phvul.001G157100.1	E2542_SST24217	84.4	https://genomevolution.org/coge/GEvo.pl?fid1=1778999856;fid2=3172791421;dsgid1=37644;dsgid2=58751
Pv01	Ss7	40877147	40882903	42788962	42793839	Phvul.001G157200.1	E2542_SST24218	81.2	https://genomevolution.org/coge/GEvo.pl?fid1=1778999861;fid2=3172791424;dsgid1=37644;dsgid2=58751
Pv01	Ss7	40903211	40909093	42799727	42804613	Phvul.001G157400.1	E2542_SST24219	80.0	https://genomevolution.org/coge/GEvo.pl?fid1=1778999875;fid2=3172791427;dsgid1=37644;dsgid2=58751
Pv01	Ss7	40930359	40930973	42808382	42808972	Phvul.001G157500.1	E2542_SST24220	74.0	https://genomevolution.org/coge/GEvo.pl?fid1=1778999878;fid2=3172791430;dsgid1=37644;dsgid2=58751
Pv01	Ss7	40960233	40963699	42919568	42925928	Phvul.001G157700.1	E2542_SST24228	85.5	https://genomevolution.org/coge/GEvo.pl?fid1=1778999883;fid2=3172791454;dsgid1=37644;dsgid2=58751
Pv01	Ss7	40992122	40996196	42998279	43003492	Phvul.001G157800.1	E2542_SST24230	83.7	https://genomevolution.org/coge/GEvo.pl?fid1=1778999886;fid2=3172791460;dsgid1=37644;dsgid2=58751
Pv01	Ss7	41132663	41133295	43186581	43192999	Phvul.001G158700.1	E2542_SST24239	81.4	https://genomevolution.org/coge/GEvo.pl?fid1=1778999913;fid2=3172791487;dsgid1=37644;dsgid2=58751
Pv01	Ss7	41163610	41167342	43211718	43214318	Phvul.001G158900.3	E2542_SST24241	89.1	https://genomevolution.org/coge/GEvo.pl?fid1=1778999923;fid2=3172791493;dsgid1=37644;dsgid2=58751
Pv01	Ss7	41194869	41196259	43266254	43267879	Phvul.001G159300.1	E2542_SST24243	84.2	https://genomevolution.org/coge/GEvo.pl?fid1=1778999934;fid2=3172791499;dsgid1=37644;dsgid2=58751
Pv01	Ss7	41247702	41250523	43349750	43352057	Phvul.001G159500.1	E2542_SST24246	86.2	https://genomevolution.org/coge/GEvo.pl?fid1=1778999940;fid2=3172791508;dsgid1=37644;dsgid2=58751
Pv01	Ss7	41275852	41282355	43379651	43386095	Phvul.001G159600.1	E2542_SST24248	81.6	https://genomevolution.org/coge/GEvo.pl?fid1=1778999943;fid2=3172791514;dsgid1=37644;dsgid2=58751
Pv01	Ss7	41313845	41319062	43433751	43439250	Phvul.001G159900.1	E2542_SST24251	86.2	https://genomevolution.org/coge/GEvo.pl?fid1=1778999952;fid2=3172791523;dsgid1=37644;dsgid2=58751
Pv01	Ss7	41321491	41322444	43449216	43450262	Phvul.001G160000.1	E2542_SST24253	79.8	https://genomevolution.org/coge/GEvo.pl?fid1=1778999967;fid2=3172791529;dsgid1=37644;dsgid2=58751
Pv01	Ss7	41395986	41396669	43744929	43745663	Phvul.001G160500.1	E2542_SST24255	72.4	https://genomevolution.org/coge/GEvo.pl?fid1=1778999979;fid2=3172791535;dsgid1=37644;dsgid2=58751
Pv01	Ss7	41445027	41446652	43793700	43795268	Phvul.001G160600.1	E2542_SST24257	84.1	https://genomevolution.org/coge/GEvo.pl?fid1=1778999982;fid2=3172791541;dsgid1=37644;dsgid2=58751
Pv01	Ss7	41481385	41484974	43819695	43823440	Phvul.001G160800.1	E2542_SST24259	84.9	https://genomevolution.org/coge/GEvo.pl?fid1=1778999988;fid2=3172791547;dsgid1=37644;dsgid2=58751
Pv01	Ss7	41511873	41513548	43843891	43847380	Phvul.001G161000.1	E2542_SST24260	74.7	https://genomevolution.org/coge/GEvo.pl?fid1=1778999994;fid2=3172791550;dsgid1=37644;dsgid2=58751
Pv01	Ss7	41546751	41547626	43972591	43973511	Phvul.001G161400.1	E2542_SST24268	83.1	https://genomevolution.org/coge/GEvo.pl?fid1=1779000005;fid2=3172791574;dsgid1=37644;dsgid2=58751
Pv01	Ss7	41598235	41603985	44020350	44025103	Phvul.001G161700.1	E2542_SST24269	81.6	https://genomevolution.org/coge/GEvo.pl?fid1=1779000016;fid2=3172791577;dsgid1=37644;dsgid2=58751
Pv01	Ss7	41650649	41655210	44078828	44082438	Phvul.001G161900.1	E2542_SST24271	85.5	https://genomevolution.org/coge/GEvo.pl?fid1=1779000021;fid2=3172791583;dsgid1=37644;dsgid2=58751
Pv01	Ss7	41657182	41665820	44084757	44092110	Phvul.001G162000.1	E2542_SST24272	84.7	https://genomevolution.org/coge/GEvo.pl?fid1=1779000030;fid2=3172791586;dsgid1=37644;dsgid2=58751
Pv01	Ss7	41672202	41676844	44135671	44145281	Phvul.001G162200.1	E2542_SST24276	85.9	https://genomevolution.org/coge/GEvo.pl?fid1=1779000036;fid2=3172791598;dsgid1=37644;dsgid2=58751
Pv01	Ss7	41706062	41711190	44187614	44195098	Phvul.001G162300.1	E2542_SST24278	87.4	https://genomevolution.org/coge/GEvo.pl?fid1=1779000038;fid2=3172791604;dsgid1=37644;dsgid2=58751
Pv01	Ss7	41717319	41718757	44213548	44215479	Phvul.001G162500.1	E2542_SST24281	68.6	https://genomevolution.org/coge/GEvo.pl?fid1=1779000044;fid2=3172791613;dsgid1=37644;dsgid2=58751
Pv01	Ss7	41761338	41764872	44324117	44329970	Phvul.001G163000.1	E2542_SST24284	81.6	https://genomevolution.org/coge/GEvo.pl?fid1=1779000058;fid2=3172791622;dsgid1=37644;dsgid2=58751
Pv01	Ss7	41767964	41774230	44347946	44350913	Phvul.001G163100.1	E2542_SST24285	83.0	https://genomevolution.org/coge/GEvo.pl?fid1=1779000071;fid2=3172791625;dsgid1=37644;dsgid2=58751
Pv01	Ss7	41842036	41847220	44405106	44410128	Phvul.001G163900.1	E2542_SST24289	85.8	https://genomevolution.org/coge/GEvo.pl?fid1=1779000121;fid2=3172791637;dsgid1=37644;dsgid2=58751
Pv01	Ss7	41857692	41857991	44435031	44435321	Phvul.001G164100.2	E2542_SST24291	73.4	https://genomevolution.org/coge/GEvo.pl?fid1=1779000128;fid2=3172791643;dsgid1=37644;dsgid2=58751
Pv01	Ss7	41862359	41867266	44442081	44481163	Phvul.001G164300.1	E2542_SST24292	78.6	https://genomevolution.org/coge/GEvo.pl?fid1=1779000133;fid2=3172791646;dsgid1=37644;dsgid2=58751
Pv01	Ss7	41886962	41896060	44496688	44497979	Phvul.001G164500.1	E2542_SST24294	70.9	https://genomevolution.org/coge/GEvo.pl?fid1=1779000143;fid2=3172791652;dsgid1=37644;dsgid2=58751
Pv01	Ss7	41920757	41923378	44532695	44535580	Phvul.001G164900.1	E2542_SST24297	80.3	https://genomevolution.org/coge/GEvo.pl?fid1=1779000158;fid2=3172791661;dsgid1=37644;dsgid2=58751
Pv01	Ss7	41938779	41939582	44553273	44554885	Phvul.001G165200.1	E2542_SST24299	82.9	https://genomevolution.org/coge/GEvo.pl?fid1=1779000167;fid2=3172791667;dsgid1=37644;dsgid2=58751
Pv01	Ss7	41954049	41955734	44558475	44560235	Phvul.001G165332.1	E2542_SST24301	77.1	https://genomevolution.org/coge/GEvo.pl?fid1=1779000173;fid2=3172791673;dsgid1=37644;dsgid2=58751
Pv01	Ss7	41963939	41971477	44573605	44582070	Phvul.001G165500.1	E2542_SST24303	85.6	https://genomevolution.org/coge/GEvo.pl?fid1=1779000178;fid2=3172791679;dsgid1=37644;dsgid2=58751
Pv01	Ss7	42226038	42228637	44641141	44644366	Phvul.001G167100.2	E2542_SST24307	87.6	https://genomevolution.org/coge/GEvo.pl?fid1=1779000237;fid2=3172791691;dsgid1=37644;dsgid2=58751
Pv01	Ss7	42240972	42241603	44659099	44659588	Phvul.001G167300.1	E2542_SST24309	88.7	https://genomevolution.org/coge/GEvo.pl?fid1=1779000243;fid2=3172791697;dsgid1=37644;dsgid2=58751
Pv01	Ss7	42297650	42302821	44739553	44747763	Phvul.001G167800.1	E2542_SST24314	81.7	https://genomevolution.org/coge/GEvo.pl?fid1=1779000262;fid2=3172791712;dsgid1=37644;dsgid2=58751
Pv01	Ss7	42310457	42328447	44778426	44795609	Phvul.001G167900.1	E2542_SST24318	88.1	https://genomevolution.org/coge/GEvo.pl?fid1=1779000265;fid2=3172791724;dsgid1=37644;dsgid2=58751
Pv01	Ss7	42365056	42366779	44833901	44835879	Phvul.001G168000.1	E2542_SST24319	82.9	https://genomevolution.org/coge/GEvo.pl?fid1=1779000268;fid2=3172791727;dsgid1=37644;dsgid2=58751
Pv01	Ss7	42402164	42406582	44939256	44942710	Phvul.001G168100.1	E2542_SST24328	79.9	https://genomevolution.org/coge/GEvo.pl?fid1=1779000271;fid2=3172791754;dsgid1=37644;dsgid2=58751
Pv01	Ss7	42415750	42417425	44968103	44973432	Phvul.001G168200.1	E2542_SST24331	77.6	https://genomevolution.org/coge/GEvo.pl?fid1=1779000274;fid2=3172791763;dsgid1=37644;dsgid2=58751
Pv01	Ss7	42447854	42460001	44988097	45001933	Phvul.001G168400.1	E2542_SST24332	86.1	https://genomevolution.org/coge/GEvo.pl?fid1=1779000280;fid2=3172791766;dsgid1=37644;dsgid2=58751
Pv01	Ss7	42509765	42513200	45043888	45048614	Phvul.001G168700.1	E2542_SST24333	79.9	https://genomevolution.org/coge/GEvo.pl?fid1=1779000288;fid2=3172791769;dsgid1=37644;dsgid2=58751
Pv01	Ss7	42518546	42522974	45066649	45072484	Phvul.001G168800.1	E2542_SST24336	90.0	https://genomevolution.org/coge/GEvo.pl?fid1=1779000293;fid2=3172791778;dsgid1=37644;dsgid2=58751
Pv01	Ss7	42533681	42534028	45090518	45090802	Phvul.001G168900.1	E2542_SST24337	75.1	https://genomevolution.org/coge/GEvo.pl?fid1=1779000296;fid2=3172791781;dsgid1=37644;dsgid2=58751
Pv01	Ss7	42542329	42544896	45188629	45190260	Phvul.001G169000.1	E2542_SST24340	87.8	https://genomevolution.org/coge/GEvo.pl?fid1=1779000299;fid2=3172791790;dsgid1=37644;dsgid2=58751
Pv01	Ss7	42596715	42601281	45257696	45266559	Phvul.001G169300.1	E2542_SST24342	71.7	https://genomevolution.org/coge/GEvo.pl?fid1=1779000308;fid2=3172791796;dsgid1=37644;dsgid2=58751
Pv01	Ss7	42610626	42614656	45270602	45274705	Phvul.001G169400.1	E2542_SST24343	80.7	https://genomevolution.org/coge/GEvo.pl?fid1=1779000311;fid2=3172791799;dsgid1=37644;dsgid2=58751
Pv01	Ss7	42638919	42643816	45298476	45303745	Phvul.001G169500.1	E2542_SST24344	81.1	https://genomevolution.org/coge/GEvo.pl?fid1=1779000316;fid2=3172791802;dsgid1=37644;dsgid2=58751
Pv01	Ss7	42651269	42651628	45305070	45308557	Phvul.001G169700.1	E2542_SST24345	77.8	https://genomevolution.org/coge/GEvo.pl?fid1=1779000322;fid2=3172791805;dsgid1=37644;dsgid2=58751
Pv01	Ss7	42672491	42674018	45380520	45382064	Phvul.001G170100.4	E2542_SST24351	75.5	https://genomevolution.org/coge/GEvo.pl?fid1=1779000333;fid2=3172791823;dsgid1=37644;dsgid2=58751
Pv01	Ss7	42684656	42688407	45404361	45407737	Phvul.001G170300.1	E2542_SST24354	83.6	https://genomevolution.org/coge/GEvo.pl?fid1=1779000340;fid2=3172791832;dsgid1=37644;dsgid2=58751
Pv01	Ss7	42717919	42720409	45469049	45474349	Phvul.001G170400.1	E2542_SST24355	76.8	https://genomevolution.org/coge/GEvo.pl?fid1=1779000345;fid2=3172791835;dsgid1=37644;dsgid2=58751
Pv01	Ss7	42726488	42729291	45493873	45499579	Phvul.001G170500.1	E2542_SST24358	78.9	https://genomevolution.org/coge/GEvo.pl?fid1=1779000348;fid2=3172791844;dsgid1=37644;dsgid2=58751
Pv01	Ss7	42755772	42756278	45561175	45561708	Phvul.001G170701.1	E2542_SST24361	77.2	https://genomevolution.org/coge/GEvo.pl?fid1=1779000356;fid2=3172791853;dsgid1=37644;dsgid2=58751
Pv01	Ss7	42823221	42828857	45670174	45675826	Phvul.001G171300.2	E2542_SST24363	78.1	https://genomevolution.org/coge/GEvo.pl?fid1=1779000375;fid2=3172791859;dsgid1=37644;dsgid2=58751
Pv01	Ss7	42833982	42835616	45683293	45684427	Phvul.001G171400.1	E2542_SST24364	78.7	https://genomevolution.org/coge/GEvo.pl?fid1=1779000380;fid2=3172791862;dsgid1=37644;dsgid2=58751
Pv01	Ss7	42861122	42863029	45774796	45775512	Phvul.001G171500.1	E2542_SST24367	71.8	https://genomevolution.org/coge/GEvo.pl?fid1=1779000383;fid2=3172791871;dsgid1=37644;dsgid2=58751
Pv01	Ss7	42888937	42890022	45835062	45836141	Phvul.001G171800.1	E2542_SST24369	76.1	https://genomevolution.org/coge/GEvo.pl?fid1=1779000392;fid2=3172791877;dsgid1=37644;dsgid2=58751
Pv01	Ss7	42899740	42906601	45868276	45875874	Phvul.001G171900.1	E2542_SST24371	81.9	https://genomevolution.org/coge/GEvo.pl?fid1=1779000395;fid2=3172791883;dsgid1=37644;dsgid2=58751
Pv01	Ss7	42907730	42909052	45911417	45912733	Phvul.001G172000.1	E2542_SST24372	80.9	https://genomevolution.org/coge/GEvo.pl?fid1=1779000404;fid2=3172791886;dsgid1=37644;dsgid2=58751
Pv01	Ss7	42914119	42914553	45926410	45926836	Phvul.001G172100.1	E2542_SST24373	79.2	https://genomevolution.org/coge/GEvo.pl?fid1=1779000407;fid2=3172791889;dsgid1=37644;dsgid2=58751
Pv01	Ss7	42976323	42983849	45949521	45952683	Phvul.001G172800.1	E2542_SST24375	74.5	https://genomevolution.org/coge/GEvo.pl?fid1=1779000434;fid2=3172791895;dsgid1=37644;dsgid2=58751
Pv01	Ss7	42985062	42986785	45958437	45960282	Phvul.001G172900.1	E2542_SST24377	83.2	https://genomevolution.org/coge/GEvo.pl?fid1=1779000439;fid2=3172791901;dsgid1=37644;dsgid2=58751
Pv01	Ss7	43004001	43005861	46007518	46009277	Phvul.001G173100.1	E2542_SST24381	83.0	https://genomevolution.org/coge/GEvo.pl?fid1=1779000445;fid2=3172791913;dsgid1=37644;dsgid2=58751
Pv01	Ss7	43023310	43025461	46054074	46063909	Phvul.001G173500.1	E2542_SST24383	83.5	https://genomevolution.org/coge/GEvo.pl?fid1=1779000463;fid2=3172791919;dsgid1=37644;dsgid2=58751
Pv01	Ss7	43043488	43045422	46167350	46170653	Phvul.001G173800.1	E2542_SST24388	86.0	https://genomevolution.org/coge/GEvo.pl?fid1=1779000480;fid2=3172791934;dsgid1=37644;dsgid2=58751
Pv01	Ss7	43067762	43069706	46272775	46278130	Phvul.001G174200.1	E2542_SST24396	83.7	https://genomevolution.org/coge/GEvo.pl?fid1=1779000494;fid2=3172791958;dsgid1=37644;dsgid2=58751
Pv01	Ss7	43071495	43072966	46280833	46283091	Phvul.001G174300.1	E2542_SST24397	81.8	https://genomevolution.org/coge/GEvo.pl?fid1=1779000497;fid2=3172791961;dsgid1=37644;dsgid2=58751
Pv01	Ss7	43115886	43122852	46331883	46338861	Phvul.001G174500.1	E2542_SST24399	85.0	https://genomevolution.org/coge/GEvo.pl?fid1=1779000503;fid2=3172791967;dsgid1=37644;dsgid2=58751
Pv01	Ss7	43127217	43131809	46344299	46345347	Phvul.001G174600.3	E2542_SST24400	83.9	https://genomevolution.org/coge/GEvo.pl?fid1=1779000508;fid2=3172791970;dsgid1=37644;dsgid2=58751
Pv01	Ss7	43172626	43174130	46403077	46404353	Phvul.001G174900.1	E2542_SST24411	87.2	https://genomevolution.org/coge/GEvo.pl?fid1=1779000519;fid2=3172792003;dsgid1=37644;dsgid2=58751
Pv01	Ss7	43181078	43184208	46524623	46526965	Phvul.001G175100.1	E2542_SST24417	81.2	https://genomevolution.org/coge/GEvo.pl?fid1=1779000525;fid2=3172792021;dsgid1=37644;dsgid2=58751
Pv01	Ss7	43204081	43206201	46538854	46541248	Phvul.001G175200.1	E2542_SST24419	84.2	https://genomevolution.org/coge/GEvo.pl?fid1=1779000528;fid2=3172792027;dsgid1=37644;dsgid2=58751
Pv01	Ss7	43216724	43217684	46595322	46597698	Phvul.001G175350.1	E2542_SST24422	73.0	https://genomevolution.org/coge/GEvo.pl?fid1=1779000533;fid2=3172792036;dsgid1=37644;dsgid2=58751
Pv01	Ss7	43220656	43221441	46606812	46608200	Phvul.001G175400.1	E2542_SST24424	71.2	https://genomevolution.org/coge/GEvo.pl?fid1=1779000535;fid2=3172792042;dsgid1=37644;dsgid2=58751
Pv01	Ss7	43240024	43241820	46640321	46642132	Phvul.001G175700.1	E2542_SST24426	87.6	https://genomevolution.org/coge/GEvo.pl?fid1=1779000544;fid2=3172792048;dsgid1=37644;dsgid2=58751
Pv01	Ss7	43298987	43300931	46703720	46705436	Phvul.001G176200.1	E2542_SST24430	81.5	https://genomevolution.org/coge/GEvo.pl?fid1=1779000565;fid2=3172792060;dsgid1=37644;dsgid2=58751
Pv01	Ss7	43329926	43335834	46758215	46763613	Phvul.001G176500.1	E2542_SST24432	86.4	https://genomevolution.org/coge/GEvo.pl?fid1=1779000574;fid2=3172792066;dsgid1=37644;dsgid2=58751
Pv01	Ss7	43348912	43350508	46801168	46802139	Phvul.001G176600.1	E2542_SST24436	70.9	https://genomevolution.org/coge/GEvo.pl?fid1=1779000577;fid2=3172792078;dsgid1=37644;dsgid2=58751
Pv01	Ss7	43360024	43364368	46803075	46806699	Phvul.001G176700.1	E2542_SST24437	79.5	https://genomevolution.org/coge/GEvo.pl?fid1=1779000580;fid2=3172792081;dsgid1=37644;dsgid2=58751
Pv01	Ss7	43366646	43368354	46922899	46925178	Phvul.001G176800.1	E2542_SST24439	75.8	https://genomevolution.org/coge/GEvo.pl?fid1=1779000583;fid2=3172792087;dsgid1=37644;dsgid2=58751
Pv01	Ss7	43382835	43383541	46937582	46938417	Phvul.001G176900.1	E2542_SST24440	86.4	https://genomevolution.org/coge/GEvo.pl?fid1=1779000586;fid2=3172792090;dsgid1=37644;dsgid2=58751
Pv01	Ss7	43409132	43409620	47006228	47006758	Phvul.001G177200.1	E2542_SST24444	74.1	https://genomevolution.org/coge/GEvo.pl?fid1=1779000595;fid2=3172792102;dsgid1=37644;dsgid2=58751
Pv01	Ss7	43422259	43426167	47111525	47115300	Phvul.001G177400.1	E2542_SST24453	89.1	https://genomevolution.org/coge/GEvo.pl?fid1=1779000601;fid2=3172792129;dsgid1=37644;dsgid2=58751
Pv01	Ss7	43619358	43619732	47504838	47505428	Phvul.001G178900.1	E2542_SST24474	71.3	https://genomevolution.org/coge/GEvo.pl?fid1=1779000650;fid2=3172792192;dsgid1=37644;dsgid2=58751
Pv01	Ss7	43807563	43810176	48021322	48023784	Phvul.001G180200.1	E2542_SST24500	82.2	https://genomevolution.org/coge/GEvo.pl?fid1=1779000689;fid2=3172792270;dsgid1=37644;dsgid2=58751
Pv01	Ss7	43812658	43816000	48028073	48033087	Phvul.001G180300.1	E2542_SST24501	84.9	https://genomevolution.org/coge/GEvo.pl?fid1=1779000692;fid2=3172792273;dsgid1=37644;dsgid2=58751
Pv01	Ss7	43830772	43832493	48081015	48082154	Phvul.001G180500.1	E2542_SST24502	77.5	https://genomevolution.org/coge/GEvo.pl?fid1=1779000702;fid2=3172792276;dsgid1=37644;dsgid2=58751
Pv01	Ss7	43841520	43847411	48103604	48110223	Phvul.001G180600.1	E2542_SST24504	84.1	https://genomevolution.org/coge/GEvo.pl?fid1=1779000705;fid2=3172792282;dsgid1=37644;dsgid2=58751
Pv01	Ss7	43852477	43854674	48125341	48131908	Phvul.001G180800.1	E2542_SST24506	80.4	https://genomevolution.org/coge/GEvo.pl?fid1=1779000711;fid2=3172792288;dsgid1=37644;dsgid2=58751
Pv01	Ss7	43862065	43864046	48156798	48159948	Phvul.001G180900.1	E2542_SST24507	68.8	https://genomevolution.org/coge/GEvo.pl?fid1=1779000714;fid2=3172792291;dsgid1=37644;dsgid2=58751
Pv01	Ss7	43871505	43875186	48196024	48201294	Phvul.001G181000.1	E2542_SST24509	86.5	https://genomevolution.org/coge/GEvo.pl?fid1=1779000717;fid2=3172792297;dsgid1=37644;dsgid2=58751
Pv01	Ss7	43883243	43884085	48203483	48204417	Phvul.001G181100.1	E2542_SST24510	75.0	https://genomevolution.org/coge/GEvo.pl?fid1=1779000720;fid2=3172792300;dsgid1=37644;dsgid2=58751
Pv01	Ss7	43916437	43917246	48222384	48223232	Phvul.001G181200.2	E2542_SST24511	77.1	https://genomevolution.org/coge/GEvo.pl?fid1=1779000723;fid2=3172792303;dsgid1=37644;dsgid2=58751
Pv01	Ss7	43921706	43924180	48237530	48240234	Phvul.001G181300.1	E2542_SST24513	87.6	https://genomevolution.org/coge/GEvo.pl?fid1=1779000726;fid2=3172792309;dsgid1=37644;dsgid2=58751
Pv01	Ss7	43932642	43938242	48257136	48263827	Phvul.001G181400.1	E2542_SST24514	84.6	https://genomevolution.org/coge/GEvo.pl?fid1=1779000729;fid2=3172792312;dsgid1=37644;dsgid2=58751
Pv01	Ss7	44075203	44076708	48771338	48775476	Phvul.001G182800.1	E2542_SST24526	80.2	https://genomevolution.org/coge/GEvo.pl?fid1=1779000763;fid2=3172792348;dsgid1=37644;dsgid2=58751
Pv01	Ss7	44098525	44100732	48830538	48846314	Phvul.001G183200.1	E2542_SST24530	84.6	https://genomevolution.org/coge/GEvo.pl?fid1=1779000776;fid2=3172792360;dsgid1=37644;dsgid2=58751
Pv01	Ss7	44117115	44118829	48910193	48913186	Phvul.001G183300.1	E2542_SST24533	79.9	https://genomevolution.org/coge/GEvo.pl?fid1=1779000779;fid2=3172792369;dsgid1=37644;dsgid2=58751
Pv01	Ss7	44144989	44146199	48979300	48980660	Phvul.001G183400.1	E2542_SST24537	84.2	https://genomevolution.org/coge/GEvo.pl?fid1=1779000782;fid2=3172792381;dsgid1=37644;dsgid2=58751
Pv01	Ss7	44151564	44156332	49068213	49072963	Phvul.001G183500.1	E2542_SST24540	82.3	https://genomevolution.org/coge/GEvo.pl?fid1=1779000791;fid2=3172792390;dsgid1=37644;dsgid2=58751
Pv01	Ss7	44164184	44169891	49089090	49092250	Phvul.001G183800.1	E2542_SST24542	80.5	https://genomevolution.org/coge/GEvo.pl?fid1=1779000800;fid2=3172792396;dsgid1=37644;dsgid2=58751
Pv01	Ss7	44199861	44204625	49105937	49110723	Phvul.001G184000.1	E2542_SST24543	83.8	https://genomevolution.org/coge/GEvo.pl?fid1=1779000808;fid2=3172792399;dsgid1=37644;dsgid2=58751
Pv01	Ss7	44223111	44224795	49133034	49134356	Phvul.001G184200.1	E2542_SST24547	73.5	https://genomevolution.org/coge/GEvo.pl?fid1=1779000814;fid2=3172792411;dsgid1=37644;dsgid2=58751
Pv01	Ss7	44251575	44254883	49168767	49174501	Phvul.001G184500.1	E2542_SST24549	79.6	https://genomevolution.org/coge/GEvo.pl?fid1=1779000825;fid2=3172792417;dsgid1=37644;dsgid2=58751
Pv01	Ss7	44257277	44258304	49180961	49182578	Phvul.001G184600.1	E2542_SST24550	69.2	https://genomevolution.org/coge/GEvo.pl?fid1=1779000828;fid2=3172792420;dsgid1=37644;dsgid2=58751
Pv01	Ss7	44260998	44262694	49260575	49262862	Phvul.001G184700.1	E2542_SST24553	83.9	https://genomevolution.org/coge/GEvo.pl?fid1=1779000831;fid2=3172792429;dsgid1=37644;dsgid2=58751
Pv01	Ss7	44268504	44270104	49267103	49268716	Phvul.001G184800.1	E2542_SST24554	76.6	https://genomevolution.org/coge/GEvo.pl?fid1=1779000834;fid2=3172792432;dsgid1=37644;dsgid2=58751
Pv01	Ss7	44297976	44302982	49341961	49347346	Phvul.001G185000.1	E2542_SST24555	83.0	https://genomevolution.org/coge/GEvo.pl?fid1=1779000840;fid2=3172792435;dsgid1=37644;dsgid2=58751
Pv01	Ss7	44309326	44310678	49360865	49362274	Phvul.001G185100.1	E2542_SST24557	80.6	https://genomevolution.org/coge/GEvo.pl?fid1=1779000843;fid2=3172792441;dsgid1=37644;dsgid2=58751
Pv01	Ss7	44312620	44323298	49364165	49371142	Phvul.001G185200.1	E2542_SST24558	88.1	https://genomevolution.org/coge/GEvo.pl?fid1=1779000848;fid2=3172792444;dsgid1=37644;dsgid2=58751
Pv01	Ss7	44328003	44330109	49393637	49396743	Phvul.001G185400.1	E2542_SST24561	76.6	https://genomevolution.org/coge/GEvo.pl?fid1=1779000856;fid2=3172792453;dsgid1=37644;dsgid2=58751
Pv01	Ss7	44374509	44378713	49567564	49573258	Phvul.001G185800.1	E2542_SST24565	85.4	https://genomevolution.org/coge/GEvo.pl?fid1=1779000870;fid2=3172792462;dsgid1=37644;dsgid2=58751
Pv01	Ss7	44449598	44460122	49697288	49706586	Phvul.001G186500.1	E2542_SST24568	75.6	https://genomevolution.org/coge/GEvo.pl?fid1=1779000892;fid2=3172792471;dsgid1=37644;dsgid2=58751
Pv01	Ss7	44467057	44477629	49740926	49755441	Phvul.001G186600.1	E2542_SST24569	80.9	https://genomevolution.org/coge/GEvo.pl?fid1=1779000894;fid2=3172792474;dsgid1=37644;dsgid2=58751
Pv01	Ss7	44485352	44490993	49799582	49803647	Phvul.001G186700.1	E2542_SST24573	75.1	https://genomevolution.org/coge/GEvo.pl?fid1=1779000897;fid2=3172792486;dsgid1=37644;dsgid2=58751
Pv01	Ss7	44553992	44556591	49849238	49852865	Phvul.001G187000.1	E2542_SST24579	83.3	https://genomevolution.org/coge/GEvo.pl?fid1=1779000908;fid2=3172792504;dsgid1=37644;dsgid2=58751
Pv01	Ss7	44585119	44585685	49907287	49908209	Phvul.001G187100.1	E2542_SST24580	77.8	https://genomevolution.org/coge/GEvo.pl?fid1=1779000911;fid2=3172792507;dsgid1=37644;dsgid2=58751
Pv01	Ss7	44606570	44609306	50005500	50009543	Phvul.001G187300.1	E2542_SST24582	74.9	https://genomevolution.org/coge/GEvo.pl?fid1=1779000918;fid2=3172792513;dsgid1=37644;dsgid2=58751
Pv01	Ss7	44660367	44663219	50072867	50075361	Phvul.001G187500.1	E2542_SST24583	82.7	https://genomevolution.org/coge/GEvo.pl?fid1=1779000926;fid2=3172792516;dsgid1=37644;dsgid2=58751
Pv01	Ss7	44751840	44755424	50088194	50092816	Phvul.001G188100.1	E2542_SST24585	83.5	https://genomevolution.org/coge/GEvo.pl?fid1=1779000944;fid2=3172792522;dsgid1=37644;dsgid2=58751
Pv01	Ss7	44766010	44766613	50156155	50157156	Phvul.001G188201.1	E2542_SST24587	76.6	https://genomevolution.org/coge/GEvo.pl?fid1=1779000951;fid2=3172792528;dsgid1=37644;dsgid2=58751
Pv01	Ss7	44776800	44778161	50205686	50212478	Phvul.001G188401.1	E2542_SST24590	74.9	https://genomevolution.org/coge/GEvo.pl?fid1=1779000959;fid2=3172792537;dsgid1=37644;dsgid2=58751
Pv01	Ss7	44791054	44792637	50294559	50296100	Phvul.001G188500.1	E2542_SST24593	75.3	https://genomevolution.org/coge/GEvo.pl?fid1=1779000961;fid2=3172792546;dsgid1=37644;dsgid2=58751
Pv01	Ss7	44800937	44803827	50416625	50420592	Phvul.001G188600.1	E2542_SST24595	75.0	https://genomevolution.org/coge/GEvo.pl?fid1=1779000963;fid2=3172792552;dsgid1=37644;dsgid2=58751
Pv01	Ss7	44826488	44826976	50469529	50470026	Phvul.001G188800.1	E2542_SST24598	80.7	https://genomevolution.org/coge/GEvo.pl?fid1=1779000969;fid2=3172792561;dsgid1=37644;dsgid2=58751
Pv01	Ss7	44837208	44840808	50641980	50644905	Phvul.001G189000.1	E2542_SST24603	78.6	https://genomevolution.org/coge/GEvo.pl?fid1=1779000977;fid2=3172792576;dsgid1=37644;dsgid2=58751
Pv01	Ss7	44856433	44857840	50738315	50739595	Phvul.001G189200.1	E2542_SST24606	84.5	https://genomevolution.org/coge/GEvo.pl?fid1=1779000983;fid2=3172792585;dsgid1=37644;dsgid2=58751
Pv01	Ss7	44868743	44870749	50813167	50817048	Phvul.001G189300.1	E2542_SST24607	77.9	https://genomevolution.org/coge/GEvo.pl?fid1=1779000986;fid2=3172792588;dsgid1=37644;dsgid2=58751
Pv01	Ss7	44873683	44876256	50831251	50833367	Phvul.001G189400.1	E2542_SST24610	79.5	https://genomevolution.org/coge/GEvo.pl?fid1=1779000988;fid2=3172792597;dsgid1=37644;dsgid2=58751
Pv01	Ss7	44888410	44892953	50852085	50857431	Phvul.001G189700.1	E2542_SST24611	84.6	https://genomevolution.org/coge/GEvo.pl?fid1=1779001001;fid2=3172792600;dsgid1=37644;dsgid2=58751
Pv01	Ss7	44905035	44907888	50882105	50882566	Phvul.001G189900.1	E2542_SST24612	73.9	https://genomevolution.org/coge/GEvo.pl?fid1=1779001007;fid2=3172792603;dsgid1=37644;dsgid2=58751
Pv01	Ss7	44939390	44939869	50921572	50922036	Phvul.001G190500.1	E2542_SST24615	72.9	https://genomevolution.org/coge/GEvo.pl?fid1=1779001029;fid2=3172792612;dsgid1=37644;dsgid2=58751
Pv01	Ss7	44962876	44963733	51031382	51032248	Phvul.001G190700.1	E2542_SST24623	75.3	https://genomevolution.org/coge/GEvo.pl?fid1=1779001035;fid2=3172792636;dsgid1=37644;dsgid2=58751
Pv01	Ss7	44973172	44975195	51045173	51047493	Phvul.001G190800.1	E2542_SST24624	86.6	https://genomevolution.org/coge/GEvo.pl?fid1=1779001038;fid2=3172792639;dsgid1=37644;dsgid2=58751
Pv01	Ss7	44992257	44992722	51131197	51131673	Phvul.001G191100.1	E2542_SST24627	77.3	https://genomevolution.org/coge/GEvo.pl?fid1=1779001051;fid2=3172792648;dsgid1=37644;dsgid2=58751
Pv01	Ss7	45001466	45005189	51154443	51156412	Phvul.001G191300.1	E2542_SST24630	83.0	https://genomevolution.org/coge/GEvo.pl?fid1=1779001057;fid2=3172792657;dsgid1=37644;dsgid2=58751
Pv01	Ss7	45038563	45040476	51271348	51277627	Phvul.001G191600.2	E2542_SST24635	77.3	https://genomevolution.org/coge/GEvo.pl?fid1=1779001066;fid2=3172792672;dsgid1=37644;dsgid2=58751
Pv01	Ss7	45112232	45133265	51357630	51382607	Phvul.001G192300.2	E2542_SST24639	86.0	https://genomevolution.org/coge/GEvo.pl?fid1=1779001089;fid2=3172792684;dsgid1=37644;dsgid2=58751
Pv01	Ss7	45166112	45167095	51432989	51434295	Phvul.001G192900.1	E2542_SST24643	71.5	https://genomevolution.org/coge/GEvo.pl?fid1=1779001106;fid2=3172792696;dsgid1=37644;dsgid2=58751
Pv01	Ss7	45182418	45183650	51539124	51541432	Phvul.001G193100.1	E2542_SST24649	75.1	https://genomevolution.org/coge/GEvo.pl?fid1=1779001117;fid2=3172792714;dsgid1=37644;dsgid2=58751
Pv01	Ss7	45260114	45260707	51641556	51641918	Phvul.001G193700.1	E2542_SST24654	84.5	https://genomevolution.org/coge/GEvo.pl?fid1=1779001135;fid2=3172792729;dsgid1=37644;dsgid2=58751
Pv01	Ss7	45274545	45278189	51661480	51665641	Phvul.001G193800.1	E2542_SST24657	91.4	https://genomevolution.org/coge/GEvo.pl?fid1=1779001138;fid2=3172792738;dsgid1=37644;dsgid2=58751
Pv01	Ss7	45283390	45284214	51755874	51758720	Phvul.001G193900.1	E2542_SST24659	71.4	https://genomevolution.org/coge/GEvo.pl?fid1=1779001141;fid2=3172792744;dsgid1=37644;dsgid2=58751
Pv01	Ss7	45294645	45295502	51761863	51765981	Phvul.001G194000.1	E2542_SST24660	73.7	https://genomevolution.org/coge/GEvo.pl?fid1=1779001144;fid2=3172792747;dsgid1=37644;dsgid2=58751
Pv01	Ss7	45317589	45318945	51825160	51825705	Phvul.001G194020.1	E2542_SST24661	73.3	https://genomevolution.org/coge/GEvo.pl?fid1=1779001147;fid2=3172792750;dsgid1=37644;dsgid2=58751
Pv01	Ss7	45337384	45339409	51886029	51889340	Phvul.001G194060.1	E2542_SST24663	74.8	https://genomevolution.org/coge/GEvo.pl?fid1=1779001161;fid2=3172792756;dsgid1=37644;dsgid2=58751
Pv01	Ss7	45339795	45340310	51890202	51890600	Phvul.001G194080.1	E2542_SST24664	74.3	https://genomevolution.org/coge/GEvo.pl?fid1=1779001164;fid2=3172792759;dsgid1=37644;dsgid2=58751
Pv01	Ss7	45346707	45349284	51963034	51966023	Phvul.001G194100.1	E2542_SST24666	87.9	https://genomevolution.org/coge/GEvo.pl?fid1=1779001167;fid2=3172792765;dsgid1=37644;dsgid2=58751
Pv01	Ss7	45360728	45365171	51985373	51989486	Phvul.001G194400.1	E2542_SST24667	89.1	https://genomevolution.org/coge/GEvo.pl?fid1=1779001176;fid2=3172792768;dsgid1=37644;dsgid2=58751
Pv01	Ss7	45373394	45374794	52119941	52121341	Phvul.001G194500.1	E2542_SST24668	71.5	https://genomevolution.org/coge/GEvo.pl?fid1=1779001179;fid2=3172792771;dsgid1=37644;dsgid2=58751
Pv01	Ss7	45387547	45388230	52434337	52436338	Phvul.001G194700.1	E2542_SST24675	73.1	https://genomevolution.org/coge/GEvo.pl?fid1=1779001185;fid2=3172792792;dsgid1=37644;dsgid2=58751
Pv01	Ss7	45408220	45408849	52443432	52445766	Phvul.001G195000.1	E2542_SST24676	76.9	https://genomevolution.org/coge/GEvo.pl?fid1=1779001191;fid2=3172792795;dsgid1=37644;dsgid2=58751
Pv01	Ss7	45419995	45420876	52653136	52655699	Phvul.001G195100.1	E2542_SST24679	61.4	https://genomevolution.org/coge/GEvo.pl?fid1=1779001194;fid2=3172792801;dsgid1=37644;dsgid2=58751
Pv01	Ss7	45450344	45453368	52731770	52735290	Phvul.001G195500.1	E2542_SST24681	77.9	https://genomevolution.org/coge/GEvo.pl?fid1=1779001205;fid2=3172792807;dsgid1=37644;dsgid2=58751
Pv01	Ss7	45523610	45526442	52884502	52888079	Phvul.001G195800.1	E2542_SST24684	82.1	https://genomevolution.org/coge/GEvo.pl?fid1=1779001214;fid2=3172792816;dsgid1=37644;dsgid2=58751
Pv01	Ss7	45546558	45547814	52933115	52936524	Phvul.001G196000.1	E2542_SST24688	71.3	https://genomevolution.org/coge/GEvo.pl?fid1=1779001228;fid2=3172792828;dsgid1=37644;dsgid2=58751
Pv01	Ss7	45557112	45557897	53004742	53005641	Phvul.001G196100.1	E2542_SST24690	80.4	https://genomevolution.org/coge/GEvo.pl?fid1=1779001231;fid2=3172792834;dsgid1=37644;dsgid2=58751
Pv01	Ss7	45597620	45599251	53080186	53082766	Phvul.001G196400.1	E2542_SST24695	75.8	https://genomevolution.org/coge/GEvo.pl?fid1=1779001238;fid2=3172792849;dsgid1=37644;dsgid2=58751
Pv01	Ss7	45613932	45616942	53135065	53136997	Phvul.001G196700.1	E2542_SST24699	74.0	https://genomevolution.org/coge/GEvo.pl?fid1=1779001244;fid2=3172792861;dsgid1=37644;dsgid2=58751
Pv01	Ss7	45619047	45622909	53193772	53198037	Phvul.001G196800.1	E2542_SST24700	83.6	https://genomevolution.org/coge/GEvo.pl?fid1=1779001247;fid2=3172792864;dsgid1=37644;dsgid2=58751
Pv01	Ss7	45646872	45647387	53268936	53269436	Phvul.001G197000.1	E2542_SST24702	77.6	https://genomevolution.org/coge/GEvo.pl?fid1=1779001258;fid2=3172792870;dsgid1=37644;dsgid2=58751
Pv01	Ss7	45652967	45653758	53454678	53455547	Phvul.001G197100.1	E2542_SST24706	78.9	https://genomevolution.org/coge/GEvo.pl?fid1=1779001261;fid2=3172792882;dsgid1=37644;dsgid2=58751
Pv01	Ss7	45671825	45672365	53578688	53585341	Phvul.001G197300.1	E2542_SST24710	73.1	https://genomevolution.org/coge/GEvo.pl?fid1=1779001267;fid2=3172792894;dsgid1=37644;dsgid2=58751
Pv01	Ss7	45681851	45686217	53659253	53664100	Phvul.001G197400.2	E2542_SST24712	75.0	https://genomevolution.org/coge/GEvo.pl?fid1=1779001272;fid2=3172792900;dsgid1=37644;dsgid2=58751
Pv01	Ss7	45693748	45697377	53723743	53728122	Phvul.001G197700.1	E2542_SST24715	80.4	https://genomevolution.org/coge/GEvo.pl?fid1=1779001284;fid2=3172792909;dsgid1=37644;dsgid2=58751
Pv01	Ss7	45703312	45705822	53750860	53753144	Phvul.001G197800.1	E2542_SST24716	78.9	https://genomevolution.org/coge/GEvo.pl?fid1=1779001287;fid2=3172792912;dsgid1=37644;dsgid2=58751
Pv01	Ss7	45727716	45731315	53765159	53769333	Phvul.001G198000.1	E2542_SST24719	77.3	https://genomevolution.org/coge/GEvo.pl?fid1=1779001295;fid2=3172792921;dsgid1=37644;dsgid2=58751
Pv01	Ss7	45738821	45739354	53803578	53804126	Phvul.001G198100.1	E2542_SST24720	70.6	https://genomevolution.org/coge/GEvo.pl?fid1=1779001302;fid2=3172792924;dsgid1=37644;dsgid2=58751
Pv01	Ss7	45745208	45745744	53831128	53831643	Phvul.001G198200.1	E2542_SST24721	71.2	https://genomevolution.org/coge/GEvo.pl?fid1=1779001305;fid2=3172792927;dsgid1=37644;dsgid2=58751
Pv01	Ss7	45754426	45761976	53926224	53936861	Phvul.001G198400.1	E2542_SST24724	83.1	https://genomevolution.org/coge/GEvo.pl?fid1=1779001311;fid2=3172792936;dsgid1=37644;dsgid2=58751
Pv01	Ss7	45790880	45793126	53995865	53998929	Phvul.001G198800.1	E2542_SST24729	78.1	https://genomevolution.org/coge/GEvo.pl?fid1=1779001324;fid2=3172792951;dsgid1=37644;dsgid2=58751
Pv01	Ss7	45801681	45803966	54098691	54105462	Phvul.001G198900.1	E2542_SST24731	79.3	https://genomevolution.org/coge/GEvo.pl?fid1=1779001327;fid2=3172792957;dsgid1=37644;dsgid2=58751
Pv01	Ss7	45847349	45852046	54209403	54217701	Phvul.001G199600.1	E2542_SST24732	78.7	https://genomevolution.org/coge/GEvo.pl?fid1=1779001354;fid2=3172792960;dsgid1=37644;dsgid2=58751
Pv01	Ss7	45856176	45857703	54271770	54280331	Phvul.001G199800.1	E2542_SST24733	75.1	https://genomevolution.org/coge/GEvo.pl?fid1=1779001358;fid2=3172792963;dsgid1=37644;dsgid2=58751
Pv01	Ss7	45885261	45886560	54508263	54510611	Phvul.001G200100.1	E2542_SST24746	79.9	https://genomevolution.org/coge/GEvo.pl?fid1=1779001373;fid2=3172792999;dsgid1=37644;dsgid2=58751
Pv01	Ss7	45938574	45940927	54625026	54627993	Phvul.001G200500.3	E2542_SST24750	77.4	https://genomevolution.org/coge/GEvo.pl?fid1=1779001386;fid2=3172793011;dsgid1=37644;dsgid2=58751
Pv01	Ss7	45960052	45964740	54798895	54806118	Phvul.001G200700.1	E2542_SST24756	88.3	https://genomevolution.org/coge/GEvo.pl?fid1=1779001396;fid2=3172793029;dsgid1=37644;dsgid2=58751
Pv01	Ss7	46007998	46009356	40710226	40711601	Phvul.001G201300.1	E2542_SST24088	79.4	https://genomevolution.org/coge/GEvo.pl?fid1=1779001420;fid2=3172791034;dsgid1=37644;dsgid2=58751
Pv01	Ss7	46007998	46009356	55659555	55694580	Phvul.001G201300.1	E2542_SST24772	61.0	https://genomevolution.org/coge/GEvo.pl?fid1=1779001420;fid2=3172793077;dsgid1=37644;dsgid2=58751
Pv01	Ss7	46019556	46022104	40682045	40684295	Phvul.001G201400.1	E2542_SST24087	82.2	https://genomevolution.org/coge/GEvo.pl?fid1=1779001423;fid2=3172791031;dsgid1=37644;dsgid2=58751
Pv01	Ss7	46025164	46025550	40678794	40679213	Phvul.001G201500.1	E2542_SST24086	74.0	https://genomevolution.org/coge/GEvo.pl?fid1=1779001426;fid2=3172791028;dsgid1=37644;dsgid2=58751
Pv01	Ss7	46030592	46035509	40652957	40657479	Phvul.001G201600.1	E2542_SST24085	85.8	https://genomevolution.org/coge/GEvo.pl?fid1=1779001429;fid2=3172791025;dsgid1=37644;dsgid2=58751
Pv01	Ss7	46121196	46121714	40541268	40541684	Phvul.001G202300.1	E2542_SST24077	74.5	https://genomevolution.org/coge/GEvo.pl?fid1=1779001454;fid2=3172791001;dsgid1=37644;dsgid2=58751
Pv01	Ss7	46122328	46123930	40537460	40540405	Phvul.001G202400.1	E2542_SST24076	80.3	https://genomevolution.org/coge/GEvo.pl?fid1=1779001457;fid2=3172790998;dsgid1=37644;dsgid2=58751
Pv01	Ss7	46141076	46144233	40478925	40481261	Phvul.001G202600.1	E2542_SST24074	84.2	https://genomevolution.org/coge/GEvo.pl?fid1=1779001463;fid2=3172790992;dsgid1=37644;dsgid2=58751
Pv01	Ss7	46151485	46154444	40471160	40471920	Phvul.001G202800.1	E2542_SST24073	76.1	https://genomevolution.org/coge/GEvo.pl?fid1=1779001468;fid2=3172790989;dsgid1=37644;dsgid2=58751
Pv01	Ss7	46166398	46169575	40462854	40465824	Phvul.001G203000.1	E2542_SST24072	75.0	https://genomevolution.org/coge/GEvo.pl?fid1=1779001474;fid2=3172790986;dsgid1=37644;dsgid2=58751
Pv01	Ss7	46208313	46208624	40396900	40398056	Phvul.001G203600.1	E2542_SST24070	84.1	https://genomevolution.org/coge/GEvo.pl?fid1=1779001494;fid2=3172790980;dsgid1=37644;dsgid2=58751
Pv01	Ss7	46214152	46217650	40345350	40349648	Phvul.001G203800.1	E2542_SST24067	84.1	https://genomevolution.org/coge/GEvo.pl?fid1=1779001508;fid2=3172790971;dsgid1=37644;dsgid2=58751
Pv01	Ss7	46288995	46290421	40263398	40265598	Phvul.001G204700.2	E2542_SST24063	83.7	https://genomevolution.org/coge/GEvo.pl?fid1=1779001539;fid2=3172790959;dsgid1=37644;dsgid2=58751
Pv01	Ss7	46334550	46334765	40167919	40168335	Phvul.001G205400.1	E2542_SST24058	75.5	https://genomevolution.org/coge/GEvo.pl?fid1=1779001562;fid2=3172790944;dsgid1=37644;dsgid2=58751
Pv01	Ss7	46372669	46375030	39976607	39978424	Phvul.001G206200.1	E2542_SST24053	89.5	https://genomevolution.org/coge/GEvo.pl?fid1=1779001590;fid2=3172790929;dsgid1=37644;dsgid2=58751
Pv01	Ss7	46382367	46385251	39968388	39970852	Phvul.001G206400.1	E2542_SST24052	85.6	https://genomevolution.org/coge/GEvo.pl?fid1=1779001596;fid2=3172790926;dsgid1=37644;dsgid2=58751
Pv01	Ss7	46402933	46409114	39931585	39940280	Phvul.001G206700.1	E2542_SST24051	80.6	https://genomevolution.org/coge/GEvo.pl?fid1=1779001606;fid2=3172790923;dsgid1=37644;dsgid2=58751
Pv01	Ss7	46411264	46417120	39921118	39923872	Phvul.001G206800.1	E2542_SST24049	83.5	https://genomevolution.org/coge/GEvo.pl?fid1=1779001609;fid2=3172790917;dsgid1=37644;dsgid2=58751
Pv01	Ss7	46424735	46426469	39910426	39912521	Phvul.001G206900.1	E2542_SST24048	79.0	https://genomevolution.org/coge/GEvo.pl?fid1=1779001612;fid2=3172790914;dsgid1=37644;dsgid2=58751
Pv01	Ss7	46430239	46431198	39823115	39824916	Phvul.001G207000.1	E2542_SST24043	72.6	https://genomevolution.org/coge/GEvo.pl?fid1=1779001615;fid2=3172790899;dsgid1=37644;dsgid2=58751
Pv01	Ss7	46474131	46479739	39749948	39752827	Phvul.001G207400.1	E2542_SST24039	89.0	https://genomevolution.org/coge/GEvo.pl?fid1=1779001631;fid2=3172790887;dsgid1=37644;dsgid2=58751
Pv01	Ss7	46480538	46484226	39721461	39742657	Phvul.001G207500.1	E2542_SST24038	79.2	https://genomevolution.org/coge/GEvo.pl?fid1=1779001634;fid2=3172790884;dsgid1=37644;dsgid2=58751
Pv01	Ss7	46513420	46513857	39620710	39621704	Phvul.001G207800.1	E2542_SST24032	72.3	https://genomevolution.org/coge/GEvo.pl?fid1=1779001643;fid2=3172790866;dsgid1=37644;dsgid2=58751
Pv01	Ss7	46524082	46524552	39603127	39603779	Phvul.001G208000.1	E2542_SST24031	67.3	https://genomevolution.org/coge/GEvo.pl?fid1=1779001648;fid2=3172790863;dsgid1=37644;dsgid2=58751
Pv01	Ss7	46545000	46546098	39567122	39567712	Phvul.001G208400.1	E2542_SST24028	69.4	https://genomevolution.org/coge/GEvo.pl?fid1=1779001659;fid2=3172790854;dsgid1=37644;dsgid2=58751
Pv01	Ss7	46561634	46562269	39563647	39564198	Phvul.001G208600.1	E2542_SST24027	64.2	https://genomevolution.org/coge/GEvo.pl?fid1=1779001665;fid2=3172790851;dsgid1=37644;dsgid2=58751
Pv01	Ss7	46608149	46612700	39515797	39524552	Phvul.001G209400.1	E2542_SST24024	80.5	https://genomevolution.org/coge/GEvo.pl?fid1=1779001687;fid2=3172790842;dsgid1=37644;dsgid2=58751
Pv01	Ss7	46616817	46618752	39497695	39499939	Phvul.001G209500.2	E2542_SST24023	86.2	https://genomevolution.org/coge/GEvo.pl?fid1=1779001690;fid2=3172790839;dsgid1=37644;dsgid2=58751
Pv01	Ss7	46676529	46678410	39452219	39453779	Phvul.001G210100.1	E2542_SST24018	86.6	https://genomevolution.org/coge/GEvo.pl?fid1=1779001716;fid2=3172790824;dsgid1=37644;dsgid2=58751
Pv01	Ss7	46691510	46694341	39422125	39425478	Phvul.001G210300.1	E2542_SST24015	82.2	https://genomevolution.org/coge/GEvo.pl?fid1=1779001722;fid2=3172790815;dsgid1=37644;dsgid2=58751
Pv01	Ss7	46700187	46705713	39398883	39402488	Phvul.001G210500.1	E2542_SST24013	86.0	https://genomevolution.org/coge/GEvo.pl?fid1=1779001732;fid2=3172790809;dsgid1=37644;dsgid2=58751
Pv01	Ss7	46764604	46765641	39292263	39293450	Phvul.001G211100.1	E2542_SST24007	79.6	https://genomevolution.org/coge/GEvo.pl?fid1=1779001752;fid2=3172790791;dsgid1=37644;dsgid2=58751
Pv01	Ss7	46768864	46769304	39224794	39225258	Phvul.001G211200.1	E2542_SST24006	73.8	https://genomevolution.org/coge/GEvo.pl?fid1=1779001754;fid2=3172790788;dsgid1=37644;dsgid2=58751
Pv01	Ss7	46788107	46788391	39166743	39167027	Phvul.001G211500.1	E2542_SST24001	73.1	https://genomevolution.org/coge/GEvo.pl?fid1=1779001762;fid2=3172790773;dsgid1=37644;dsgid2=58751
Pv01	Ss7	46794085	46794720	39162615	39163241	Phvul.001G211600.1	E2542_SST24000	67.8	https://genomevolution.org/coge/GEvo.pl?fid1=1779001765;fid2=3172790770;dsgid1=37644;dsgid2=58751
Pv01	Ss7	46805317	46809435	39034130	39038565	Phvul.001G211700.1	E2542_SST23995	79.0	https://genomevolution.org/coge/GEvo.pl?fid1=1779001768;fid2=3172790755;dsgid1=37644;dsgid2=58751
Pv01	Ss7	46818082	46822241	39020705	39025534	Phvul.001G211800.1	E2542_SST23994	85.4	https://genomevolution.org/coge/GEvo.pl?fid1=1779001771;fid2=3172790752;dsgid1=37644;dsgid2=58751
Pv01	Ss7	46825938	46828868	38994964	38998271	Phvul.001G211900.1	E2542_SST23992	78.4	https://genomevolution.org/coge/GEvo.pl?fid1=1779001774;fid2=3172790746;dsgid1=37644;dsgid2=58751
Pv01	Ss7	46840047	46842955	38930622	38933192	Phvul.001G212000.1	E2542_SST23988	77.2	https://genomevolution.org/coge/GEvo.pl?fid1=1779001777;fid2=3172790734;dsgid1=37644;dsgid2=58751
Pv01	Ss7	46852796	46857523	38910390	38917152	Phvul.001G212100.1	E2542_SST23987	80.0	https://genomevolution.org/coge/GEvo.pl?fid1=1779001780;fid2=3172790731;dsgid1=37644;dsgid2=58751
Pv01	Ss7	46863896	46864486	38871147	38871734	Phvul.001G212200.1	E2542_SST23986	77.1	https://genomevolution.org/coge/GEvo.pl?fid1=1779001783;fid2=3172790728;dsgid1=37644;dsgid2=58751
Pv01	Ss7	46875008	46876928	38837501	38840458	Phvul.001G212400.1	E2542_SST23984	81.3	https://genomevolution.org/coge/GEvo.pl?fid1=1779001787;fid2=3172790722;dsgid1=37644;dsgid2=58751
Pv01	Ss7	46905384	46911920	38784088	38792012	Phvul.001G212700.1	E2542_SST23981	82.7	https://genomevolution.org/coge/GEvo.pl?fid1=1779001798;fid2=3172790713;dsgid1=37644;dsgid2=58751
Pv01	Ss7	46925076	46925510	38779163	38779609	Phvul.001G212800.1	E2542_SST23980	73.5	https://genomevolution.org/coge/GEvo.pl?fid1=1779001800;fid2=3172790710;dsgid1=37644;dsgid2=58751
Pv01	Ss7	46933401	46933799	38768439	38768831	Phvul.001G212900.1	E2542_SST23979	74.4	https://genomevolution.org/coge/GEvo.pl?fid1=1779001803;fid2=3172790707;dsgid1=37644;dsgid2=58751
Pv01	Ss7	46945372	46946804	38764358	38764552	Phvul.001G213100.1	E2542_SST23978	80.8	https://genomevolution.org/coge/GEvo.pl?fid1=1779001809;fid2=3172790704;dsgid1=37644;dsgid2=58751
Pv01	Ss7	46954612	46961647	38741458	38750661	Phvul.001G213300.2	E2542_SST23976	70.3	https://genomevolution.org/coge/GEvo.pl?fid1=1779001814;fid2=3172790698;dsgid1=37644;dsgid2=58751
Pv01	Ss7	46968820	46970316	38733476	38734546	Phvul.001G213401.1	E2542_SST23975	72.3	https://genomevolution.org/coge/GEvo.pl?fid1=1779001817;fid2=3172790695;dsgid1=37644;dsgid2=58751
Pv01	Ss7	46972469	46973338	38728239	38729069	Phvul.001G213500.1	E2542_SST23974	74.7	https://genomevolution.org/coge/GEvo.pl?fid1=1779001820;fid2=3172790692;dsgid1=37644;dsgid2=58751
Pv01	Ss7	46985329	46986591	38706594	38710638	Phvul.001G213700.1	E2542_SST23973	73.2	https://genomevolution.org/coge/GEvo.pl?fid1=1779001825;fid2=3172790689;dsgid1=37644;dsgid2=58751
Pv01	Ss7	46996036	46996686	38671930	38672571	Phvul.001G213900.1	E2542_SST23972	64.3	https://genomevolution.org/coge/GEvo.pl?fid1=1779001835;fid2=3172790686;dsgid1=37644;dsgid2=58751
Pv01	Ss7	46998913	47004469	38664195	38668830	Phvul.001G214000.1	E2542_SST23970	82.1	https://genomevolution.org/coge/GEvo.pl?fid1=1779001837;fid2=3172790680;dsgid1=37644;dsgid2=58751
Pv01	Ss7	47067439	47068783	38567078	38568769	Phvul.001G214400.1	E2542_SST23965	81.2	https://genomevolution.org/coge/GEvo.pl?fid1=1779001866;fid2=3172790665;dsgid1=37644;dsgid2=58751
Pv01	Ss7	47091446	47095287	38509311	38512806	Phvul.001G214700.1	E2542_SST23960	88.0	https://genomevolution.org/coge/GEvo.pl?fid1=1779001893;fid2=3172790650;dsgid1=37644;dsgid2=58751
Pv01	Ss7	47111645	47114243	38417590	38422166	Phvul.001G215000.1	E2542_SST23957	78.9	https://genomevolution.org/coge/GEvo.pl?fid1=1779001902;fid2=3172790641;dsgid1=37644;dsgid2=58751
Pv01	Ss7	47146359	47147433	38332451	38333655	Phvul.001G215200.1	E2542_SST23954	78.6	https://genomevolution.org/coge/GEvo.pl?fid1=1779001908;fid2=3172790632;dsgid1=37644;dsgid2=58751
Pv01	Ss7	47176230	47177776	38303387	38305592	Phvul.001G215400.1	E2542_SST23952	91.1	https://genomevolution.org/coge/GEvo.pl?fid1=1779001916;fid2=3172790626;dsgid1=37644;dsgid2=58751
Pv01	Ss7	47214240	47217912	38283277	38283654	Phvul.001G215800.2	E2542_SST23951	68.5	https://genomevolution.org/coge/GEvo.pl?fid1=1779001934;fid2=3172790623;dsgid1=37644;dsgid2=58751
Pv01	Ss7	47224165	47226401	38235268	38237357	Phvul.001G215900.1	E2542_SST23949	85.2	https://genomevolution.org/coge/GEvo.pl?fid1=1779001937;fid2=3172790617;dsgid1=37644;dsgid2=58751
Pv01	Ss7	47252623	47255524	38146096	38150440	Phvul.001G216300.1	E2542_SST23943	75.1	https://genomevolution.org/coge/GEvo.pl?fid1=1779001953;fid2=3172790599;dsgid1=37644;dsgid2=58751
Pv01	Ss7	47283013	47284197	38112435	38113619	Phvul.001G216600.1	E2542_SST23940	87.7	https://genomevolution.org/coge/GEvo.pl?fid1=1779001964;fid2=3172790590;dsgid1=37644;dsgid2=58751
Pv01	Ss7	47298432	47300800	38073565	38075402	Phvul.001G216800.1	E2542_SST23937	91.0	https://genomevolution.org/coge/GEvo.pl?fid1=1779001969;fid2=3172790581;dsgid1=37644;dsgid2=58751
Pv01	Ss7	47328619	47330337	38066649	38069794	Phvul.001G217300.1	E2542_SST23936	72.4	https://genomevolution.org/coge/GEvo.pl?fid1=1779001990;fid2=3172790578;dsgid1=37644;dsgid2=58751
Pv01	Ss7	47344624	47344998	37983986	37985797	Phvul.001G217600.1	E2542_SST23932	81.7	https://genomevolution.org/coge/GEvo.pl?fid1=1779001997;fid2=3172790566;dsgid1=37644;dsgid2=58751
Pv01	Ss7	47366885	47372240	37919329	37924542	Phvul.001G218000.1	E2542_SST23929	83.4	https://genomevolution.org/coge/GEvo.pl?fid1=1779002008;fid2=3172790557;dsgid1=37644;dsgid2=58751
Pv01	Ss7	47399214	47401959	37815539	37818735	Phvul.001G218400.1	E2542_SST23925	84.5	https://genomevolution.org/coge/GEvo.pl?fid1=1779002024;fid2=3172790545;dsgid1=37644;dsgid2=58751
Pv01	Ss7	47405933	47409571	37798845	37803815	Phvul.001G218500.1	E2542_SST23923	72.6	https://genomevolution.org/coge/GEvo.pl?fid1=1779002031;fid2=3172790539;dsgid1=37644;dsgid2=58751
Pv01	Ss7	47419098	47420221	37745450	37746743	Phvul.001G218600.1	E2542_SST23922	80.4	https://genomevolution.org/coge/GEvo.pl?fid1=1779002034;fid2=3172790536;dsgid1=37644;dsgid2=58751
Pv01	Ss7	47423283	47424170	37741731	37742740	Phvul.001G218700.1	E2542_SST23921	85.4	https://genomevolution.org/coge/GEvo.pl?fid1=1779002037;fid2=3172790533;dsgid1=37644;dsgid2=58751
Pv01	Ss7	47433165	47435550	37698260	37700334	Phvul.001G218800.1	E2542_SST23918	74.6	https://genomevolution.org/coge/GEvo.pl?fid1=1779002040;fid2=3172790524;dsgid1=37644;dsgid2=58751
Pv01	Ss7	47461539	47462948	37630964	37632496	Phvul.001G219000.1	E2542_SST23915	82.7	https://genomevolution.org/coge/GEvo.pl?fid1=1779002048;fid2=3172790515;dsgid1=37644;dsgid2=58751
Pv01	Ss7	47472350	47473232	37622582	37623582	Phvul.001G219100.1	E2542_SST23914	73.9	https://genomevolution.org/coge/GEvo.pl?fid1=1779002051;fid2=3172790512;dsgid1=37644;dsgid2=58751
Pv01	Ss7	47477053	47482545	37616227	37620685	Phvul.001G219200.1	E2542_SST23913	84.3	https://genomevolution.org/coge/GEvo.pl?fid1=1779002054;fid2=3172790509;dsgid1=37644;dsgid2=58751
Pv01	Ss7	47488766	47490562	37579650	37581634	Phvul.001G219300.1	E2542_SST23911	82.6	https://genomevolution.org/coge/GEvo.pl?fid1=1779002061;fid2=3172790503;dsgid1=37644;dsgid2=58751
Pv01	Ss7	47490888	47493067	37576336	37579148	Phvul.001G219400.1	E2542_SST23910	83.3	https://genomevolution.org/coge/GEvo.pl?fid1=1779002064;fid2=3172790500;dsgid1=37644;dsgid2=58751
Pv01	Ss7	47514675	47515707	37535420	37541048	Phvul.001G219700.1	E2542_SST23904	82.4	https://genomevolution.org/coge/GEvo.pl?fid1=1779002077;fid2=3172790482;dsgid1=37644;dsgid2=58751
Pv01	Ss7	47543558	47556655	37415991	37439742	Phvul.001G220000.1	E2542_SST23900	87.2	https://genomevolution.org/coge/GEvo.pl?fid1=1779002091;fid2=3172790470;dsgid1=37644;dsgid2=58751
Pv01	Ss7	47596515	47601798	37389557	37394804	Phvul.001G220500.1	E2542_SST23898	83.4	https://genomevolution.org/coge/GEvo.pl?fid1=1779002105;fid2=3172790464;dsgid1=37644;dsgid2=58751
Pv01	Ss7	47604604	47609180	37382698	37386185	Phvul.001G220600.1	E2542_SST23897	85.5	https://genomevolution.org/coge/GEvo.pl?fid1=1779002108;fid2=3172790461;dsgid1=37644;dsgid2=58751
Pv01	Ss7	47614584	47614976	37377649	37380880	Phvul.001G220700.1	E2542_SST23896	79.3	https://genomevolution.org/coge/GEvo.pl?fid1=1779002111;fid2=3172790458;dsgid1=37644;dsgid2=58751
Pv01	Ss7	47643253	47647636	37330846	37335368	Phvul.001G221100.1	E2542_SST23894	84.8	https://genomevolution.org/coge/GEvo.pl?fid1=1779002123;fid2=3172790452;dsgid1=37644;dsgid2=58751
Pv01	Ss7	47651199	47652411	37319249	37320855	Phvul.001G221200.1	E2542_SST23892	82.9	https://genomevolution.org/coge/GEvo.pl?fid1=1779002126;fid2=3172790446;dsgid1=37644;dsgid2=58751
Pv01	Ss7	47662002	47665012	37292061	37294548	Phvul.001G221300.1	E2542_SST23890	82.4	https://genomevolution.org/coge/GEvo.pl?fid1=1779002129;fid2=3172790440;dsgid1=37644;dsgid2=58751
Pv01	Ss7	47673290	47676705	37264949	37269210	Phvul.001G221400.1	E2542_SST23888	83.4	https://genomevolution.org/coge/GEvo.pl?fid1=1779002132;fid2=3172790434;dsgid1=37644;dsgid2=58751
Pv01	Ss7	47685407	47687051	37252045	37253549	Phvul.001G221500.1	E2542_SST23887	83.6	https://genomevolution.org/coge/GEvo.pl?fid1=1779002137;fid2=3172790431;dsgid1=37644;dsgid2=58751
Pv01	Ss7	47706630	47706899	37178777	37179070	Phvul.001G221700.1	E2542_SST23882	84.5	https://genomevolution.org/coge/GEvo.pl?fid1=1779002143;fid2=3172790416;dsgid1=37644;dsgid2=58751
Pv01	Ss7	47739577	47739852	37064628	37067131	Phvul.001G221900.1	E2542_SST23875	83.1	https://genomevolution.org/coge/GEvo.pl?fid1=1779002148;fid2=3172790398;dsgid1=37644;dsgid2=58751
Pv01	Ss7	47749258	47752467	37050664	37054094	Phvul.001G222100.1	E2542_SST23873	84.0	https://genomevolution.org/coge/GEvo.pl?fid1=1779002154;fid2=3172790392;dsgid1=37644;dsgid2=58751
Pv01	Ss7	47757320	47758675	37000163	37001494	Phvul.001G222200.1	E2542_SST23871	78.8	https://genomevolution.org/coge/GEvo.pl?fid1=1779002157;fid2=3172790386;dsgid1=37644;dsgid2=58751
Pv01	Ss7	47769747	47772209	36932058	36934591	Phvul.001G222500.1	E2542_SST23865	76.3	https://genomevolution.org/coge/GEvo.pl?fid1=1779002169;fid2=3172790371;dsgid1=37644;dsgid2=58751
Pv01	Ss7	47788355	47791671	36907378	36911520	Phvul.001G222700.1	E2542_SST23864	86.1	https://genomevolution.org/coge/GEvo.pl?fid1=1779002179;fid2=3172790368;dsgid1=37644;dsgid2=58751
Pv01	Ss7	47799418	47800599	36905134	36906315	Phvul.001G222800.1	E2542_SST23863	86.9	https://genomevolution.org/coge/GEvo.pl?fid1=1779002182;fid2=3172790365;dsgid1=37644;dsgid2=58751
Pv01	Ss7	47833849	47835952	36822083	36824276	Phvul.001G223200.1	E2542_SST23858	84.7	https://genomevolution.org/coge/GEvo.pl?fid1=1779002196;fid2=3172790350;dsgid1=37644;dsgid2=58751
Pv01	Ss7	47849536	47849934	36799511	36799870	Phvul.001G223400.1	E2542_SST23857	70.7	https://genomevolution.org/coge/GEvo.pl?fid1=1779002202;fid2=3172790347;dsgid1=37644;dsgid2=58751
Pv01	Ss7	47864456	47867088	36772446	36777424	Phvul.001G223600.1	E2542_SST23856	75.1	https://genomevolution.org/coge/GEvo.pl?fid1=1779002208;fid2=3172790344;dsgid1=37644;dsgid2=58751
Pv01	Ss7	47870196	47872577	36752402	36753674	Phvul.001G223700.1	E2542_SST23853	79.5	https://genomevolution.org/coge/GEvo.pl?fid1=1779002211;fid2=3172790335;dsgid1=37644;dsgid2=58751
Pv01	Ss7	47883220	47888691	36739540	36742461	Phvul.001G223900.1	E2542_SST23852	89.4	https://genomevolution.org/coge/GEvo.pl?fid1=1779002217;fid2=3172790332;dsgid1=37644;dsgid2=58751
Pv01	Ss7	47890319	47893268	36735519	36738086	Phvul.001G224000.1	E2542_SST23851	87.0	https://genomevolution.org/coge/GEvo.pl?fid1=1779002220;fid2=3172790329;dsgid1=37644;dsgid2=58751
Pv01	Ss7	47897726	47900449	36728827	36732764	Phvul.001G224200.1	E2542_SST23850	79.7	https://genomevolution.org/coge/GEvo.pl?fid1=1779002226;fid2=3172790326;dsgid1=37644;dsgid2=58751
Pv01	Ss7	47905460	47905945	36697408	36697911	Phvul.001G224400.1	E2542_SST23847	72.2	https://genomevolution.org/coge/GEvo.pl?fid1=1779002231;fid2=3172790317;dsgid1=37644;dsgid2=58751
Pv01	Ss7	47923075	47923623	36668603	36669196	Phvul.001G224600.1	E2542_SST23843	74.6	https://genomevolution.org/coge/GEvo.pl?fid1=1779002257;fid2=3172790305;dsgid1=37644;dsgid2=58751
Pv01	Ss7	47953181	47957039	36458777	36462691	Phvul.001G224800.1	E2542_SST23830	79.5	https://genomevolution.org/coge/GEvo.pl?fid1=1779002267;fid2=3172790266;dsgid1=37644;dsgid2=58751
Pv01	Ss7	47970654	47976017	36381005	36384208	Phvul.001G224900.1	E2542_SST23826	79.6	https://genomevolution.org/coge/GEvo.pl?fid1=1779002272;fid2=3172790254;dsgid1=37644;dsgid2=58751
Pv01	Ss7	47999745	48001174	36376181	36377799	Phvul.001G225100.1	E2542_SST23825	78.3	https://genomevolution.org/coge/GEvo.pl?fid1=1779002278;fid2=3172790251;dsgid1=37644;dsgid2=58751
Pv01	Ss7	48008864	48009831	36300429	36301322	Phvul.001G225300.1	E2542_SST23818	77.9	https://genomevolution.org/coge/GEvo.pl?fid1=1779002293;fid2=3172790230;dsgid1=37644;dsgid2=58751
Pv01	Ss7	48014944	48017194	36292574	36294957	Phvul.001G225400.1	E2542_SST23817	88.7	https://genomevolution.org/coge/GEvo.pl?fid1=1779002298;fid2=3172790227;dsgid1=37644;dsgid2=58751
Pv01	Ss7	48032117	48033218	36277073	36278281	Phvul.001G225700.1	E2542_SST23814	78.5	https://genomevolution.org/coge/GEvo.pl?fid1=1779002311;fid2=3172790218;dsgid1=37644;dsgid2=58751
Pv01	Ss7	48051153	48055012	36253278	36257049	Phvul.001G225800.1	E2542_SST23813	75.9	https://genomevolution.org/coge/GEvo.pl?fid1=1779002314;fid2=3172790215;dsgid1=37644;dsgid2=58751
Pv01	Ss7	48062264	48062566	36239479	36239832	Phvul.001G225900.1	E2542_SST23811	71.3	https://genomevolution.org/coge/GEvo.pl?fid1=1779002319;fid2=3172790209;dsgid1=37644;dsgid2=58751
Pv01	Ss7	48069765	48073064	36200198	36202966	Phvul.001G226000.1	E2542_SST23809	74.4	https://genomevolution.org/coge/GEvo.pl?fid1=1779002321;fid2=3172790203;dsgid1=37644;dsgid2=58751
Pv01	Ss7	48095301	48100620	36192341	36197635	Phvul.001G226400.1	E2542_SST23808	86.4	https://genomevolution.org/coge/GEvo.pl?fid1=1779002334;fid2=3172790200;dsgid1=37644;dsgid2=58751
Pv01	Ss7	48112613	48114866	36183968	36186029	Phvul.001G226600.1	E2542_SST23807	78.8	https://genomevolution.org/coge/GEvo.pl?fid1=1779002340;fid2=3172790197;dsgid1=37644;dsgid2=58751
Pv01	Ss7	48119467	48124142	36116481	36122446	Phvul.001G226700.2	E2542_SST23803	77.1	https://genomevolution.org/coge/GEvo.pl?fid1=1779002345;fid2=3172790185;dsgid1=37644;dsgid2=58751
Pv01	Ss7	48126459	48128704	36086766	36088892	Phvul.001G226800.1	E2542_SST23802	87.6	https://genomevolution.org/coge/GEvo.pl?fid1=1779002348;fid2=3172790182;dsgid1=37644;dsgid2=58751
Pv01	Ss7	48141275	48149957	36055036	36063400	Phvul.001G227000.1	E2542_SST23799	87.5	https://genomevolution.org/coge/GEvo.pl?fid1=1779002354;fid2=3172790173;dsgid1=37644;dsgid2=58751
Pv01	Ss7	48154769	48156441	36017299	36019143	Phvul.001G227100.3	E2542_SST23797	84.4	https://genomevolution.org/coge/GEvo.pl?fid1=1779002365;fid2=3172790167;dsgid1=37644;dsgid2=58751
Pv01	Ss8	42289424	42296049	7250993	7253327	Phvul.001G167700.1	E2542_SST25835	61.2	https://genomevolution.org/coge/GEvo.pl?fid1=1779000259;fid2=3172796198;dsgid1=37644;dsgid2=58751
Pv01	Ss8	42559622	42565090	7509853	7514879	Phvul.001G169100.1	E2542_SST25855	60.9	https://genomevolution.org/coge/GEvo.pl?fid1=1779000302;fid2=3172796258;dsgid1=37644;dsgid2=58751
Pv01	Ss8	42755772	42756278	7609645	7610148	Phvul.001G170701.1	E2542_SST25863	66.6	https://genomevolution.org/coge/GEvo.pl?fid1=1779000356;fid2=3172796282;dsgid1=37644;dsgid2=58751
Pv01	Ss8	42833982	42835616	7846132	7847048	Phvul.001G171400.1	E2542_SST25876	79.3	https://genomevolution.org/coge/GEvo.pl?fid1=1779000380;fid2=3172796321;dsgid1=37644;dsgid2=58751
Pv01	Ss8	42861122	42863029	7886527	7887843	Phvul.001G171500.1	E2542_SST25878	66.0	https://genomevolution.org/coge/GEvo.pl?fid1=1779000383;fid2=3172796327;dsgid1=37644;dsgid2=58751
Pv01	Ss8	42880242	42882817	7967962	7970368	Phvul.001G171700.1	E2542_SST25880	69.0	https://genomevolution.org/coge/GEvo.pl?fid1=1779000389;fid2=3172796333;dsgid1=37644;dsgid2=58751
Pv01	Ss8	42914119	42914553	8018138	8018551	Phvul.001G172100.1	E2542_SST25885	63.7	https://genomevolution.org/coge/GEvo.pl?fid1=1779000407;fid2=3172796348;dsgid1=37644;dsgid2=58751
Pv01	Ss8	43027197	43029863	8228487	8231766	Phvul.001G173600.1	E2542_SST25898	73.8	https://genomevolution.org/coge/GEvo.pl?fid1=1779000466;fid2=3172796387;dsgid1=37644;dsgid2=58751
Pv01	Ss8	43086167	43088566	8413433	8416737	Phvul.001G174400.1	E2542_SST25903	71.6	https://genomevolution.org/coge/GEvo.pl?fid1=1779000500;fid2=3172796402;dsgid1=37644;dsgid2=58751
Pv01	Ss8	43248171	43256753	8822591	8851594	Phvul.001G175900.1	E2542_SST25923	62.2	https://genomevolution.org/coge/GEvo.pl?fid1=1779000550;fid2=3172796462;dsgid1=37644;dsgid2=58751
Pv01	Ss8	43284845	43286041	8882122	8884067	Phvul.001G176100.1	E2542_SST25926	75.6	https://genomevolution.org/coge/GEvo.pl?fid1=1779000562;fid2=3172796471;dsgid1=37644;dsgid2=58751
Pv01	Ss8	43298987	43300931	8906222	8907880	Phvul.001G176200.1	E2542_SST25927	74.0	https://genomevolution.org/coge/GEvo.pl?fid1=1779000565;fid2=3172796474;dsgid1=37644;dsgid2=58751
Pv01	Ss8	43360024	43364368	9035006	9037570	Phvul.001G176700.1	E2542_SST25935	67.9	https://genomevolution.org/coge/GEvo.pl?fid1=1779000580;fid2=3172796498;dsgid1=37644;dsgid2=58751
Pv01	Ss8	43390687	43392516	9155530	9157278	Phvul.001G177000.1	E2542_SST25944	74.2	https://genomevolution.org/coge/GEvo.pl?fid1=1779000589;fid2=3172796525;dsgid1=37644;dsgid2=58751
Pv01	Ss8	43409132	43409620	9187867	9188328	Phvul.001G177200.1	E2542_SST25947	65.3	https://genomevolution.org/coge/GEvo.pl?fid1=1779000595;fid2=3172796534;dsgid1=37644;dsgid2=58751
Pv01	Ss8	43422259	43426167	9361470	9366173	Phvul.001G177400.1	E2542_SST25959	79.4	https://genomevolution.org/coge/GEvo.pl?fid1=1779000601;fid2=3172796570;dsgid1=37644;dsgid2=58751
Pv01	Ss8	43504991	43516537	9447504	9459527	Phvul.001G177901.1	E2542_SST25965	62.4	https://genomevolution.org/coge/GEvo.pl?fid1=1779000615;fid2=3172796585;dsgid1=37644;dsgid2=58751
Pv01	Ss8	43619358	43619732	9868676	9869077	Phvul.001G178900.1	E2542_SST25986	67.1	https://genomevolution.org/coge/GEvo.pl?fid1=1779000650;fid2=3172796648;dsgid1=37644;dsgid2=58751
Pv01	Ss8	43666806	43668422	9895300	9896621	Phvul.001G179100.1	E2542_SST25988	63.5	https://genomevolution.org/coge/GEvo.pl?fid1=1779000655;fid2=3172796651;dsgid1=37644;dsgid2=58751
Pv01	Ss8	43734451	43735889	9996348	9997911	Phvul.001G179400.1	E2542_SST25990	69.1	https://genomevolution.org/coge/GEvo.pl?fid1=1779000665;fid2=3172796657;dsgid1=37644;dsgid2=58751
Pv01	Ss8	43781203	43783020	10063046	10064857	Phvul.001G179900.1	E2542_SST25994	71.8	https://genomevolution.org/coge/GEvo.pl?fid1=1779000680;fid2=3172796669;dsgid1=37644;dsgid2=58751
Pv01	Ss8	43916437	43917246	10175428	10176321	Phvul.001G181200.2	E2542_SST26001	65.0	https://genomevolution.org/coge/GEvo.pl?fid1=1779000723;fid2=3172796690;dsgid1=37644;dsgid2=58751
Pv01	Ss8	44098525	44100732	10215202	10222636	Phvul.001G183200.1	E2542_SST26005	68.1	https://genomevolution.org/coge/GEvo.pl?fid1=1779000776;fid2=3172796702;dsgid1=37644;dsgid2=58751
Pv01	Ss8	44164184	44169891	10509696	10514196	Phvul.001G183800.1	E2542_SST26016	68.4	https://genomevolution.org/coge/GEvo.pl?fid1=1779000800;fid2=3172796735;dsgid1=37644;dsgid2=58751
Pv01	Ss8	44374509	44378713	10731353	10736466	Phvul.001G185800.1	E2542_SST26031	71.5	https://genomevolution.org/coge/GEvo.pl?fid1=1779000870;fid2=3172796780;dsgid1=37644;dsgid2=58751
Pv01	Ss8	44403189	44405656	10746281	10748277	Phvul.001G186200.1	E2542_SST26032	73.9	https://genomevolution.org/coge/GEvo.pl?fid1=1779000884;fid2=3172796783;dsgid1=37644;dsgid2=58751
Pv01	Ss8	44407934	44418566	10785804	10792518	Phvul.001G186300.2	E2542_SST26035	64.3	https://genomevolution.org/coge/GEvo.pl?fid1=1779000887;fid2=3172796792;dsgid1=37644;dsgid2=58751
Pv01	Ss8	44529604	44530491	10900185	10901090	Phvul.001G186900.1	E2542_SST26040	65.7	https://genomevolution.org/coge/GEvo.pl?fid1=1779000905;fid2=3172796807;dsgid1=37644;dsgid2=58751
Pv01	Ss8	44585119	44585685	10929512	10930315	Phvul.001G187100.1	E2542_SST26041	63.6	https://genomevolution.org/coge/GEvo.pl?fid1=1779000911;fid2=3172796810;dsgid1=37644;dsgid2=58751
Pv01	Ss8	44751840	44755424	10982529	10986462	Phvul.001G188100.1	E2542_SST26045	62.9	https://genomevolution.org/coge/GEvo.pl?fid1=1779000944;fid2=3172796822;dsgid1=37644;dsgid2=58751
Pv01	Ss8	44766010	44766613	11008752	11009792	Phvul.001G188201.1	E2542_SST26047	69.3	https://genomevolution.org/coge/GEvo.pl?fid1=1779000951;fid2=3172796828;dsgid1=37644;dsgid2=58751
Pv01	Ss8	44826488	44826976	11175297	11175770	Phvul.001G188800.1	E2542_SST26057	72.1	https://genomevolution.org/coge/GEvo.pl?fid1=1779000969;fid2=3172796858;dsgid1=37644;dsgid2=58751
Pv01	Ss8	44856433	44857840	11240752	11241831	Phvul.001G189200.1	E2542_SST26059	75.3	https://genomevolution.org/coge/GEvo.pl?fid1=1779000983;fid2=3172796864;dsgid1=37644;dsgid2=58751
Pv01	Ss8	44868743	44870749	11273257	11275470	Phvul.001G189300.1	E2542_SST26062	62.8	https://genomevolution.org/coge/GEvo.pl?fid1=1779000986;fid2=3172796873;dsgid1=37644;dsgid2=58751
Pv01	Ss8	44873683	44876256	11281155	11282643	Phvul.001G189400.1	E2542_SST26063	67.2	https://genomevolution.org/coge/GEvo.pl?fid1=1779000988;fid2=3172796876;dsgid1=37644;dsgid2=58751
Pv01	Ss8	45001466	45005189	11405516	11409090	Phvul.001G191300.1	E2542_SST26074	72.8	https://genomevolution.org/coge/GEvo.pl?fid1=1779001057;fid2=3172796906;dsgid1=37644;dsgid2=58751
Pv01	Ss8	45054483	45055115	11440133	11440774	Phvul.001G191900.1	E2542_SST26078	69.4	https://genomevolution.org/coge/GEvo.pl?fid1=1779001075;fid2=3172796918;dsgid1=37644;dsgid2=58751
Pv01	Ss8	45138155	45142511	11497313	11500929	Phvul.001G192500.1	E2542_SST26082	69.8	https://genomevolution.org/coge/GEvo.pl?fid1=1779001095;fid2=3172796930;dsgid1=37644;dsgid2=58751
Pv01	Ss8	45145914	45151532	11505494	11510175	Phvul.001G192600.1	E2542_SST26084	68.7	https://genomevolution.org/coge/GEvo.pl?fid1=1779001098;fid2=3172796936;dsgid1=37644;dsgid2=58751
Pv01	Ss8	45166112	45167095	11533798	11534793	Phvul.001G192900.1	E2542_SST26089	63.9	https://genomevolution.org/coge/GEvo.pl?fid1=1779001106;fid2=3172796951;dsgid1=37644;dsgid2=58751
Pv01	Ss8	45260114	45260707	11636664	11637005	Phvul.001G193700.1	E2542_SST26093	73.7	https://genomevolution.org/coge/GEvo.pl?fid1=1779001135;fid2=3172796963;dsgid1=37644;dsgid2=58751
Pv01	Ss8	45283390	45284214	11689008	11689946	Phvul.001G193900.1	E2542_SST26094	70.1	https://genomevolution.org/coge/GEvo.pl?fid1=1779001141;fid2=3172796966;dsgid1=37644;dsgid2=58751
Pv01	Ss8	45317589	45318945	11710327	11710881	Phvul.001G194020.1	E2542_SST26095	61.6	https://genomevolution.org/coge/GEvo.pl?fid1=1779001147;fid2=3172796969;dsgid1=37644;dsgid2=58751
Pv01	Ss8	45408220	45408849	11729451	11730113	Phvul.001G195000.1	E2542_SST26096	63.2	https://genomevolution.org/coge/GEvo.pl?fid1=1779001191;fid2=3172796972;dsgid1=37644;dsgid2=58751
Pv01	Ss8	45450344	45453368	11820179	11822769	Phvul.001G195500.1	E2542_SST26102	67.0	https://genomevolution.org/coge/GEvo.pl?fid1=1779001205;fid2=3172796990;dsgid1=37644;dsgid2=58751
Pv01	Ss8	45481371	45483454	11905445	11907370	Phvul.001G195700.1	E2542_SST26105	66.7	https://genomevolution.org/coge/GEvo.pl?fid1=1779001211;fid2=3172796999;dsgid1=37644;dsgid2=58751
Pv01	Ss8	45523610	45526442	12025795	12029066	Phvul.001G195800.1	E2542_SST26110	67.0	https://genomevolution.org/coge/GEvo.pl?fid1=1779001214;fid2=3172797014;dsgid1=37644;dsgid2=58751
Pv01	Ss8	45546558	45547814	12049020	12050261	Phvul.001G196000.1	E2542_SST26113	65.0	https://genomevolution.org/coge/GEvo.pl?fid1=1779001228;fid2=3172797023;dsgid1=37644;dsgid2=58751
Pv01	Ss8	45660274	45667400	12263042	12272484	Phvul.001G197200.1	E2542_SST26131	67.5	https://genomevolution.org/coge/GEvo.pl?fid1=1779001264;fid2=3172797077;dsgid1=37644;dsgid2=58751
Pv01	Ss8	45710804	45713061	12322604	12325414	Phvul.001G197900.2	E2542_SST26134	73.5	https://genomevolution.org/coge/GEvo.pl?fid1=1779001290;fid2=3172797086;dsgid1=37644;dsgid2=58751
Pv01	Ss8	45727716	45731315	12350814	12353990	Phvul.001G198000.1	E2542_SST26135	68.3	https://genomevolution.org/coge/GEvo.pl?fid1=1779001295;fid2=3172797089;dsgid1=37644;dsgid2=58751
Pv01	Ss8	45738821	45739354	12366590	12367057	Phvul.001G198100.1	E2542_SST26136	65.9	https://genomevolution.org/coge/GEvo.pl?fid1=1779001302;fid2=3172797092;dsgid1=37644;dsgid2=58751
Pv01	Ss3	43366646	43368354	76996990	77002112	Phvul.001G176800.1	E2542_SST10095	61.6	https://genomevolution.org/coge/GEvo.pl?fid1=1779000583;fid2=3172749570;dsgid1=37644;dsgid2=58751
Pv01	Ss3	43619358	43619732	76372367	76372759	Phvul.001G178900.1	E2542_SST10071	66.7	https://genomevolution.org/coge/GEvo.pl?fid1=1779000650;fid2=3172749498;dsgid1=37644;dsgid2=58751
Pv01	Ss3	43666806	43668422	76338956	76340415	Phvul.001G179100.1	E2542_SST10069	64.3	https://genomevolution.org/coge/GEvo.pl?fid1=1779000655;fid2=3172749492;dsgid1=37644;dsgid2=58751
Pv01	Ss3	43734451	43735889	76246223	76247752	Phvul.001G179400.1	E2542_SST10065	69.4	https://genomevolution.org/coge/GEvo.pl?fid1=1779000665;fid2=3172749480;dsgid1=37644;dsgid2=58751
Pv01	Ss3	43781203	43783020	76138517	76140478	Phvul.001G179900.1	E2542_SST10059	72.6	https://genomevolution.org/coge/GEvo.pl?fid1=1779000680;fid2=3172749462;dsgid1=37644;dsgid2=58751
Pv01	Ss3	43830772	43832493	76088124	76089905	Phvul.001G180500.1	E2542_SST10054	61.7	https://genomevolution.org/coge/GEvo.pl?fid1=1779000702;fid2=3172749447;dsgid1=37644;dsgid2=58751
Pv01	Ss3	43916437	43917246	75898278	75899138	Phvul.001G181200.2	E2542_SST10043	65.8	https://genomevolution.org/coge/GEvo.pl?fid1=1779000723;fid2=3172749414;dsgid1=37644;dsgid2=58751
Pv01	Ss3	44098525	44100732	75828130	75831567	Phvul.001G183200.1	E2542_SST10037	65.1	https://genomevolution.org/coge/GEvo.pl?fid1=1779000776;fid2=3172749396;dsgid1=37644;dsgid2=58751
Pv01	Ss3	44144989	44146199	75705194	75706544	Phvul.001G183400.1	E2542_SST10029	74.9	https://genomevolution.org/coge/GEvo.pl?fid1=1779000782;fid2=3172749372;dsgid1=37644;dsgid2=58751
Pv01	Ss3	44164184	44169891	75519695	75524188	Phvul.001G183800.1	E2542_SST10024	67.3	https://genomevolution.org/coge/GEvo.pl?fid1=1779000800;fid2=3172749357;dsgid1=37644;dsgid2=58751
Pv01	Ss3	44374509	44378713	75235212	75240131	Phvul.001G185800.1	E2542_SST10009	71.4	https://genomevolution.org/coge/GEvo.pl?fid1=1779000870;fid2=3172749312;dsgid1=37644;dsgid2=58751
Pv01	Ss3	44407934	44418566	75222915	75225578	Phvul.001G186300.2	E2542_SST10008	66.2	https://genomevolution.org/coge/GEvo.pl?fid1=1779000887;fid2=3172749309;dsgid1=37644;dsgid2=58751
Pv01	Ss3	44529604	44530491	75055163	75056116	Phvul.001G186900.1	E2542_SST09996	67.6	https://genomevolution.org/coge/GEvo.pl?fid1=1779000905;fid2=3172749273;dsgid1=37644;dsgid2=58751
Pv01	Ss3	44585119	44585685	75004129	75004872	Phvul.001G187100.1	E2542_SST09993	61.1	https://genomevolution.org/coge/GEvo.pl?fid1=1779000911;fid2=3172749264;dsgid1=37644;dsgid2=58751
Pv01	Ss3	44625041	44626549	74956379	74958145	Phvul.001G187400.1	E2542_SST09990	73.3	https://genomevolution.org/coge/GEvo.pl?fid1=1779000921;fid2=3172749255;dsgid1=37644;dsgid2=58751
Pv01	Ss3	44751840	44755424	74913873	74916849	Phvul.001G188100.1	E2542_SST09986	61.1	https://genomevolution.org/coge/GEvo.pl?fid1=1779000944;fid2=3172749243;dsgid1=37644;dsgid2=58751
Pv01	Ss3	44791054	44792637	74771453	74772970	Phvul.001G188500.1	E2542_SST09981	67.4	https://genomevolution.org/coge/GEvo.pl?fid1=1779000961;fid2=3172749228;dsgid1=37644;dsgid2=58751
Pv01	Ss3	44868743	44870749	74437638	74440700	Phvul.001G189300.1	E2542_SST09963	67.2	https://genomevolution.org/coge/GEvo.pl?fid1=1779000986;fid2=3172749177;dsgid1=37644;dsgid2=58751
Pv01	Ss3	44877141	44878400	74388427	74389686	Phvul.001G189500.1	E2542_SST09960	70.0	https://genomevolution.org/coge/GEvo.pl?fid1=1779000991;fid2=3172749168;dsgid1=37644;dsgid2=58751
Pv01	Ss3	44978908	44983393	74300085	74304724	Phvul.001G190900.1	E2542_SST09953	72.8	https://genomevolution.org/coge/GEvo.pl?fid1=1779001043;fid2=3172749147;dsgid1=37644;dsgid2=58751
Pv01	Ss3	45001466	45005189	74265142	74267948	Phvul.001G191300.1	E2542_SST09950	74.2	https://genomevolution.org/coge/GEvo.pl?fid1=1779001057;fid2=3172749138;dsgid1=37644;dsgid2=58751
Pv01	Ss3	45054483	45055115	74185215	74185886	Phvul.001G191900.1	E2542_SST09945	69.8	https://genomevolution.org/coge/GEvo.pl?fid1=1779001075;fid2=3172749123;dsgid1=37644;dsgid2=58751
Pv01	Ss3	45081891	45083854	74135484	74136739	Phvul.001G192000.1	E2542_SST09943	67.5	https://genomevolution.org/coge/GEvo.pl?fid1=1779001078;fid2=3172749117;dsgid1=37644;dsgid2=58751
Pv01	Ss3	45138155	45142511	74111971	74116753	Phvul.001G192500.1	E2542_SST09939	70.1	https://genomevolution.org/coge/GEvo.pl?fid1=1779001095;fid2=3172749105;dsgid1=37644;dsgid2=58751
Pv01	Ss3	45166112	45167095	74030077	74031286	Phvul.001G192900.1	E2542_SST09934	64.5	https://genomevolution.org/coge/GEvo.pl?fid1=1779001106;fid2=3172749090;dsgid1=37644;dsgid2=58751
Pv01	Ss3	45206163	45209215	74007989	74010980	Phvul.001G193300.1	E2542_SST09932	64.5	https://genomevolution.org/coge/GEvo.pl?fid1=1779001123;fid2=3172749084;dsgid1=37644;dsgid2=58751
Pv01	Ss3	45214071	45216087	73829914	73830998	Phvul.001G193400.1	E2542_SST09928	62.4	https://genomevolution.org/coge/GEvo.pl?fid1=1779001126;fid2=3172749072;dsgid1=37644;dsgid2=58751
Pv01	Ss3	45260114	45260707	73800313	73800624	Phvul.001G193700.1	E2542_SST09927	72.7	https://genomevolution.org/coge/GEvo.pl?fid1=1779001135;fid2=3172749069;dsgid1=37644;dsgid2=58751
Pv01	Ss3	45283390	45284214	73780518	73781372	Phvul.001G193900.1	E2542_SST09926	71.6	https://genomevolution.org/coge/GEvo.pl?fid1=1779001141;fid2=3172749066;dsgid1=37644;dsgid2=58751
Pv01	Ss3	45317589	45318945	73767676	73768404	Phvul.001G194020.1	E2542_SST09925	69.0	https://genomevolution.org/coge/GEvo.pl?fid1=1779001147;fid2=3172749063;dsgid1=37644;dsgid2=58751
Pv01	Ss3	45408220	45408849	73707537	73708163	Phvul.001G195000.1	E2542_SST09920	64.1	https://genomevolution.org/coge/GEvo.pl?fid1=1779001191;fid2=3172749048;dsgid1=37644;dsgid2=58751
Pv01	Ss3	45450344	45453368	73608103	73611601	Phvul.001G195500.1	E2542_SST09912	64.1	https://genomevolution.org/coge/GEvo.pl?fid1=1779001205;fid2=3172749024;dsgid1=37644;dsgid2=58751
Pv01	Ss3	45481371	45483454	73565293	73567686	Phvul.001G195700.1	E2542_SST09911	64.6	https://genomevolution.org/coge/GEvo.pl?fid1=1779001211;fid2=3172749021;dsgid1=37644;dsgid2=58751
Pv01	Ss3	45523610	45526442	73371852	73374688	Phvul.001G195800.1	E2542_SST09908	70.8	https://genomevolution.org/coge/GEvo.pl?fid1=1779001214;fid2=3172749012;dsgid1=37644;dsgid2=58751
Pv01	Ss3	45546558	45547814	73325334	73326563	Phvul.001G196000.1	E2542_SST09906	64.9	https://genomevolution.org/coge/GEvo.pl?fid1=1779001228;fid2=3172749006;dsgid1=37644;dsgid2=58751
Pv01	Ss3	45710804	45713061	73038241	73040847	Phvul.001G197900.2	E2542_SST09893	75.6	https://genomevolution.org/coge/GEvo.pl?fid1=1779001290;fid2=3172748967;dsgid1=37644;dsgid2=58751
Pv01	Ss3	45801681	45803966	73019555	73020748	Phvul.001G198900.1	E2542_SST09892	62.4	https://genomevolution.org/coge/GEvo.pl?fid1=1779001327;fid2=3172748964;dsgid1=37644;dsgid2=58751
Pv01	Ss6	46157378	46158475	4496764	4499678	Phvul.001G202900.1	E2542_SST18520	60.8	https://genomevolution.org/coge/GEvo.pl?fid1=1779001471;fid2=3172774518;dsgid1=37644;dsgid2=58751
Pv01	Ss6	46208313	46208624	4577347	4577655	Phvul.001G203600.1	E2542_SST18526	67.6	https://genomevolution.org/coge/GEvo.pl?fid1=1779001494;fid2=3172774536;dsgid1=37644;dsgid2=58751
Pv01	Ss6	46262568	46271029	4814204	4822852	Phvul.001G204500.1	E2542_SST18537	62.4	https://genomevolution.org/coge/GEvo.pl?fid1=1779001531;fid2=3172774569;dsgid1=37644;dsgid2=58751
Pv01	Ss6	46297153	46301008	4929886	4933095	Phvul.001G204800.1	E2542_SST18543	67.0	https://genomevolution.org/coge/GEvo.pl?fid1=1779001542;fid2=3172774587;dsgid1=37644;dsgid2=58751
Pv01	Ss6	46324740	46326035	5063655	5064905	Phvul.001G205300.1	E2542_SST18551	62.8	https://genomevolution.org/coge/GEvo.pl?fid1=1779001559;fid2=3172774611;dsgid1=37644;dsgid2=58751
Pv01	Ss6	46348520	46348864	5103572	5103952	Phvul.001G205701.1	E2542_SST18556	66.5	https://genomevolution.org/coge/GEvo.pl?fid1=1779001571;fid2=3172774626;dsgid1=37644;dsgid2=58751
Pv01	Ss6	46474131	46479739	5268974	5272818	Phvul.001G207400.1	E2542_SST18567	73.1	https://genomevolution.org/coge/GEvo.pl?fid1=1779001631;fid2=3172774659;dsgid1=37644;dsgid2=58751
Pv01	Ss6	46537390	46539233	5459617	5460366	Phvul.001G208300.1	E2542_SST18576	63.0	https://genomevolution.org/coge/GEvo.pl?fid1=1779001656;fid2=3172774686;dsgid1=37644;dsgid2=58751
Pv01	Ss6	46545000	46546098	5491140	5491892	Phvul.001G208400.1	E2542_SST18578	67.3	https://genomevolution.org/coge/GEvo.pl?fid1=1779001659;fid2=3172774692;dsgid1=37644;dsgid2=58751
Pv01	Ss6	46608149	46612700	5503375	5505672	Phvul.001G209400.1	E2542_SST18579	60.8	https://genomevolution.org/coge/GEvo.pl?fid1=1779001687;fid2=3172774695;dsgid1=37644;dsgid2=58751
Pv01	Ss6	46691510	46694341	5695476	5697972	Phvul.001G210300.1	E2542_SST18592	68.6	https://genomevolution.org/coge/GEvo.pl?fid1=1779001722;fid2=3172774734;dsgid1=37644;dsgid2=58751
Pv01	Ss6	46805317	46809435	5988486	5990846	Phvul.001G211700.1	E2542_SST18612	75.9	https://genomevolution.org/coge/GEvo.pl?fid1=1779001768;fid2=3172774794;dsgid1=37644;dsgid2=58751
Pv01	Ss6	46989570	46992584	6335946	6337472	Phvul.001G213800.1	E2542_SST18636	64.9	https://genomevolution.org/coge/GEvo.pl?fid1=1779001830;fid2=3172774866;dsgid1=37644;dsgid2=58751
Pv01	Ss6	46998913	47004469	6463272	6464099	Phvul.001G214000.1	E2542_SST18652	71.4	https://genomevolution.org/coge/GEvo.pl?fid1=1779001837;fid2=3172774914;dsgid1=37644;dsgid2=58751
Pv01	Ss6	47067439	47068783	6746582	6748292	Phvul.001G214400.1	E2542_SST18668	70.6	https://genomevolution.org/coge/GEvo.pl?fid1=1779001866;fid2=3172774962;dsgid1=37644;dsgid2=58751
Pv01	Ss6	47070819	47079419	6759284	6770366	Phvul.001G214500.3	E2542_SST18670	65.5	https://genomevolution.org/coge/GEvo.pl?fid1=1779001871;fid2=3172774968;dsgid1=37644;dsgid2=58751
Pv01	Ss6	47111645	47114243	7048893	7056202	Phvul.001G215000.1	E2542_SST18687	65.4	https://genomevolution.org/coge/GEvo.pl?fid1=1779001902;fid2=3172775019;dsgid1=37644;dsgid2=58751
Pv01	Ss6	47146359	47147433	7095765	7097709	Phvul.001G215200.1	E2542_SST18690	73.6	https://genomevolution.org/coge/GEvo.pl?fid1=1779001908;fid2=3172775028;dsgid1=37644;dsgid2=58751
Pv01	Ss6	47283013	47284197	7412885	7414063	Phvul.001G216600.1	E2542_SST18714	83.9	https://genomevolution.org/coge/GEvo.pl?fid1=1779001964;fid2=3172775094;dsgid1=37644;dsgid2=58751
Pv01	Ss6	47298432	47300800	7570736	7573306	Phvul.001G216800.1	E2542_SST18722	72.8	https://genomevolution.org/coge/GEvo.pl?fid1=1779001969;fid2=3172775121;dsgid1=37644;dsgid2=58751
Pv01	Ss6	47304973	47311663	7609299	7611683	Phvul.001G216900.1	E2542_SST18727	79.1	https://genomevolution.org/coge/GEvo.pl?fid1=1779001978;fid2=3172775136;dsgid1=37644;dsgid2=58751
Pv01	Ss6	47366885	47372240	7715175	7751979	Phvul.001G218000.1	E2542_SST18737	71.5	https://genomevolution.org/coge/GEvo.pl?fid1=1779002008;fid2=3172775166;dsgid1=37644;dsgid2=58751
Pv01	Ss6	47405933	47409571	7891543	7899061	Phvul.001G218500.1	E2542_SST18748	69.0	https://genomevolution.org/coge/GEvo.pl?fid1=1779002031;fid2=3172775199;dsgid1=37644;dsgid2=58751
Pv01	Ss6	47423283	47424170	7976045	7977130	Phvul.001G218700.1	E2542_SST18751	66.9	https://genomevolution.org/coge/GEvo.pl?fid1=1779002037;fid2=3172775208;dsgid1=37644;dsgid2=58751
Pv01	Ss6	47477053	47482545	7991351	7997058	Phvul.001G219200.1	E2542_SST18752	72.1	https://genomevolution.org/coge/GEvo.pl?fid1=1779002054;fid2=3172775211;dsgid1=37644;dsgid2=58751
Pv01	Ss6	48175655	48177085	65757605	65763891	Phvul.001G227400.1	E2542_SST21112	76.5	https://genomevolution.org/coge/GEvo.pl?fid1=1779002385;fid2=3172782174;dsgid1=37644;dsgid2=58751
Pv01	Ss6	48235348	48241151	65918438	65923477	Phvul.001G227900.1	E2542_SST21116	81.6	https://genomevolution.org/coge/GEvo.pl?fid1=1779002403;fid2=3172782186;dsgid1=37644;dsgid2=58751
Pv01	Ss6	48245403	48247820	65942155	65944007	Phvul.001G228000.2	E2542_SST21118	75.8	https://genomevolution.org/coge/GEvo.pl?fid1=1779002408;fid2=3172782192;dsgid1=37644;dsgid2=58751
Pv01	Ss6	48269345	48270115	65959808	65960581	Phvul.001G228400.1	E2542_SST21119	84.3	https://genomevolution.org/coge/GEvo.pl?fid1=1779002416;fid2=3172782195;dsgid1=37644;dsgid2=58751
Pv01	Ss6	48272341	48273681	66018126	66019433	Phvul.001G228500.1	E2542_SST21121	73.4	https://genomevolution.org/coge/GEvo.pl?fid1=1779002421;fid2=3172782201;dsgid1=37644;dsgid2=58751
Pv01	Ss6	48319481	48320821	66301716	66303020	Phvul.001G229200.1	E2542_SST21131	76.1	https://genomevolution.org/coge/GEvo.pl?fid1=1779002441;fid2=3172782231;dsgid1=37644;dsgid2=58751
Pv01	Ss6	48342504	48342974	66328037	66328591	Phvul.001G229400.1	E2542_SST21134	68.0	https://genomevolution.org/coge/GEvo.pl?fid1=1779002453;fid2=3172782240;dsgid1=37644;dsgid2=58751
Pv01	Ss6	48344743	48348077	66353739	66358183	Phvul.001G229500.1	E2542_SST21137	86.9	https://genomevolution.org/coge/GEvo.pl?fid1=1779002456;fid2=3172782249;dsgid1=37644;dsgid2=58751
Pv01	Ss6	48387331	48388609	66402889	66404292	Phvul.001G229700.1	E2542_SST21138	86.3	https://genomevolution.org/coge/GEvo.pl?fid1=1779002462;fid2=3172782252;dsgid1=37644;dsgid2=58751
Pv01	Ss6	48395050	48396207	66432554	66434501	Phvul.001G229800.1	E2542_SST21139	76.9	https://genomevolution.org/coge/GEvo.pl?fid1=1779002465;fid2=3172782255;dsgid1=37644;dsgid2=58751
Pv01	Ss6	48413725	48415740	66519454	66521662	Phvul.001G229900.1	E2542_SST21143	82.8	https://genomevolution.org/coge/GEvo.pl?fid1=1779002470;fid2=3172782267;dsgid1=37644;dsgid2=58751
Pv01	Ss6	48430151	48432790	66615159	66617852	Phvul.001G230000.1	E2542_SST21146	83.6	https://genomevolution.org/coge/GEvo.pl?fid1=1779002473;fid2=3172782276;dsgid1=37644;dsgid2=58751
Pv01	Ss6	48440703	48446020	66636567	66638257	Phvul.001G230200.1	E2542_SST21148	86.9	https://genomevolution.org/coge/GEvo.pl?fid1=1779002479;fid2=3172782282;dsgid1=37644;dsgid2=58751
Pv01	Ss6	48449934	48450590	66812024	66814532	Phvul.001G230300.1	E2542_SST21160	71.4	https://genomevolution.org/coge/GEvo.pl?fid1=1779002482;fid2=3172782318;dsgid1=37644;dsgid2=58751
Pv01	Ss6	48472345	48474135	66877975	66879627	Phvul.001G230500.1	E2542_SST21166	73.4	https://genomevolution.org/coge/GEvo.pl?fid1=1779002488;fid2=3172782336;dsgid1=37644;dsgid2=58751
Pv01	Ss6	48519221	48519478	66957457	66957879	Phvul.001G231100.1	E2542_SST21170	82.8	https://genomevolution.org/coge/GEvo.pl?fid1=1779002510;fid2=3172782348;dsgid1=37644;dsgid2=58751
Pv01	Ss6	48520494	48523157	66992595	66995160	Phvul.001G231200.1	E2542_SST21173	82.8	https://genomevolution.org/coge/GEvo.pl?fid1=1779002513;fid2=3172782357;dsgid1=37644;dsgid2=58751
Pv01	Ss6	48540255	48542677	67022904	67025652	Phvul.001G231400.1	E2542_SST21174	67.2	https://genomevolution.org/coge/GEvo.pl?fid1=1779002519;fid2=3172782360;dsgid1=37644;dsgid2=58751
Pv01	Ss6	48546424	48548174	67072256	67073687	Phvul.001G231500.1	E2542_SST21176	80.6	https://genomevolution.org/coge/GEvo.pl?fid1=1779002521;fid2=3172782366;dsgid1=37644;dsgid2=58751
Pv01	Ss6	48557939	48561519	67110672	67114422	Phvul.001G231600.1	E2542_SST21177	82.5	https://genomevolution.org/coge/GEvo.pl?fid1=1779002524;fid2=3172782369;dsgid1=37644;dsgid2=58751
Pv01	Ss6	48563677	48579243	67130848	67154094	Phvul.001G231700.1	E2542_SST21179	87.1	https://genomevolution.org/coge/GEvo.pl?fid1=1779002527;fid2=3172782375;dsgid1=37644;dsgid2=58751
Pv01	Ss6	48580732	48581253	67155739	67156696	Phvul.001G231800.1	E2542_SST21180	76.8	https://genomevolution.org/coge/GEvo.pl?fid1=1779002530;fid2=3172782378;dsgid1=37644;dsgid2=58751
Pv01	Ss6	48590670	48593492	67187071	67189381	Phvul.001G232100.1	E2542_SST21182	77.9	https://genomevolution.org/coge/GEvo.pl?fid1=1779002542;fid2=3172782384;dsgid1=37644;dsgid2=58751
Pv01	Ss6	48611681	48614832	67268880	67271061	Phvul.001G232300.1	E2542_SST21188	83.0	https://genomevolution.org/coge/GEvo.pl?fid1=1779002554;fid2=3172782402;dsgid1=37644;dsgid2=58751
Pv01	Ss6	48618498	48622970	67373806	67381328	Phvul.001G232400.1	E2542_SST21198	79.7	https://genomevolution.org/coge/GEvo.pl?fid1=1779002559;fid2=3172782432;dsgid1=37644;dsgid2=58751
Pv01	Ss6	48631063	48632208	67389356	67392030	Phvul.001G232600.1	E2542_SST21199	80.7	https://genomevolution.org/coge/GEvo.pl?fid1=1779002571;fid2=3172782435;dsgid1=37644;dsgid2=58751
Pv01	Ss6	48656793	48660078	67436028	67440726	Phvul.001G232700.1	E2542_SST21200	81.1	https://genomevolution.org/coge/GEvo.pl?fid1=1779002574;fid2=3172782438;dsgid1=37644;dsgid2=58751
Pv01	Ss6	48671925	48677529	67458231	67465482	Phvul.001G232900.1	E2542_SST21202	84.0	https://genomevolution.org/coge/GEvo.pl?fid1=1779002584;fid2=3172782444;dsgid1=37644;dsgid2=58751
Pv01	Ss6	48743431	48743697	67557354	67558088	Phvul.001G233300.1	E2542_SST21204	81.2	https://genomevolution.org/coge/GEvo.pl?fid1=1779002596;fid2=3172782450;dsgid1=37644;dsgid2=58751
Pv01	Ss6	48773206	48774528	67576870	67577583	Phvul.001G233600.1	E2542_SST21205	76.3	https://genomevolution.org/coge/GEvo.pl?fid1=1779002604;fid2=3172782453;dsgid1=37644;dsgid2=58751
Pv01	Ss6	48783430	48784590	67604011	67605123	Phvul.001G233700.1	E2542_SST21207	71.5	https://genomevolution.org/coge/GEvo.pl?fid1=1779002606;fid2=3172782459;dsgid1=37644;dsgid2=58751
Pv01	Ss6	48802163	48802411	67670896	67671156	Phvul.001G233900.1	E2542_SST21210	75.2	https://genomevolution.org/coge/GEvo.pl?fid1=1779002614;fid2=3172782468;dsgid1=37644;dsgid2=58751
Pv01	Ss6	48802902	48803821	67686815	67687258	Phvul.001G234000.1	E2542_SST21211	81.7	https://genomevolution.org/coge/GEvo.pl?fid1=1779002616;fid2=3172782471;dsgid1=37644;dsgid2=58751
Pv01	Ss6	48809986	48811980	67702088	67704091	Phvul.001G234200.1	E2542_SST21212	70.9	https://genomevolution.org/coge/GEvo.pl?fid1=1779002618;fid2=3172782474;dsgid1=37644;dsgid2=58751
Pv01	Ss6	48814797	48817477	67726832	67730254	Phvul.001G234300.1	E2542_SST21214	87.9	https://genomevolution.org/coge/GEvo.pl?fid1=1779002620;fid2=3172782480;dsgid1=37644;dsgid2=58751
Pv01	Ss6	48821592	48826147	67748387	67751923	Phvul.001G234500.1	E2542_SST21218	85.0	https://genomevolution.org/coge/GEvo.pl?fid1=1779002631;fid2=3172782492;dsgid1=37644;dsgid2=58751
Pv01	Ss6	48833083	48833946	67774847	67775722	Phvul.001G234600.1	E2542_SST21220	79.8	https://genomevolution.org/coge/GEvo.pl?fid1=1779002634;fid2=3172782498;dsgid1=37644;dsgid2=58751
Pv01	Ss6	48883764	48888772	67846126	67853853	Phvul.001G235400.1	E2542_SST21222	82.9	https://genomevolution.org/coge/GEvo.pl?fid1=1779002658;fid2=3172782504;dsgid1=37644;dsgid2=58751
Pv01	Ss6	48929271	48930860	67911037	67912736	Phvul.001G236000.1	E2542_SST21226	73.0	https://genomevolution.org/coge/GEvo.pl?fid1=1779002684;fid2=3172782516;dsgid1=37644;dsgid2=58751
Pv01	Ss6	48954405	48958871	67943795	67947456	Phvul.001G236300.1	E2542_SST21228	81.8	https://genomevolution.org/coge/GEvo.pl?fid1=1779002707;fid2=3172782522;dsgid1=37644;dsgid2=58751
Pv01	Ss6	48972150	48978011	67983721	67989378	Phvul.001G236500.1	E2542_SST21231	85.4	https://genomevolution.org/coge/GEvo.pl?fid1=1779002717;fid2=3172782531;dsgid1=37644;dsgid2=58751
Pv01	Ss6	48997451	48999452	68002917	68004528	Phvul.001G236801.1	E2542_SST21233	89.0	https://genomevolution.org/coge/GEvo.pl?fid1=1779002726;fid2=3172782537;dsgid1=37644;dsgid2=58751
Pv01	Ss6	49001279	49007043	68016054	68024854	Phvul.001G236900.1	E2542_SST21236	85.4	https://genomevolution.org/coge/GEvo.pl?fid1=1779002729;fid2=3172782546;dsgid1=37644;dsgid2=58751
Pv01	Ss6	49011061	49013928	68033388	68036384	Phvul.001G237000.1	E2542_SST21237	80.4	https://genomevolution.org/coge/GEvo.pl?fid1=1779002732;fid2=3172782549;dsgid1=37644;dsgid2=58751
Pv01	Ss6	49024542	49030013	68099867	68104545	Phvul.001G237100.1	E2542_SST21243	83.6	https://genomevolution.org/coge/GEvo.pl?fid1=1779002735;fid2=3172782567;dsgid1=37644;dsgid2=58751
Pv01	Ss6	49129813	49130996	68117523	68119385	Phvul.001G238000.1	E2542_SST21245	87.7	https://genomevolution.org/coge/GEvo.pl?fid1=1779002760;fid2=3172782573;dsgid1=37644;dsgid2=58751
Pv01	Ss6	49137154	49141289	68149076	68155363	Phvul.001G238100.1	E2542_SST21248	79.1	https://genomevolution.org/coge/GEvo.pl?fid1=1779002763;fid2=3172782582;dsgid1=37644;dsgid2=58751
Pv01	Ss6	49160598	49162522	68503884	68507012	Phvul.001G238300.1	E2542_SST21256	83.4	https://genomevolution.org/coge/GEvo.pl?fid1=1779002770;fid2=3172782606;dsgid1=37644;dsgid2=58751
Pv01	Ss6	49168493	49171295	68522847	68525901	Phvul.001G238500.1	E2542_SST21257	83.0	https://genomevolution.org/coge/GEvo.pl?fid1=1779002776;fid2=3172782609;dsgid1=37644;dsgid2=58751
Pv01	Ss6	49205951	49207417	68576755	68578253	Phvul.001G238700.1	E2542_SST21258	74.0	https://genomevolution.org/coge/GEvo.pl?fid1=1779002782;fid2=3172782612;dsgid1=37644;dsgid2=58751
Pv01	Ss6	49223503	49226282	68631483	68634354	Phvul.001G239000.1	E2542_SST21261	81.9	https://genomevolution.org/coge/GEvo.pl?fid1=1779002791;fid2=3172782621;dsgid1=37644;dsgid2=58751
Pv01	Ss6	49254222	49256687	68712215	68715374	Phvul.001G239300.1	E2542_SST21264	82.0	https://genomevolution.org/coge/GEvo.pl?fid1=1779002800;fid2=3172782630;dsgid1=37644;dsgid2=58751
Pv01	Ss6	49257881	49258114	68717735	68720283	Phvul.001G239400.1	E2542_SST21265	84.6	https://genomevolution.org/coge/GEvo.pl?fid1=1779002803;fid2=3172782633;dsgid1=37644;dsgid2=58751
Pv01	Ss6	49259961	49267693	68771597	68774913	Phvul.001G239500.1	E2542_SST21269	85.9	https://genomevolution.org/coge/GEvo.pl?fid1=1779002808;fid2=3172782645;dsgid1=37644;dsgid2=58751
Pv01	Ss6	49276024	49278295	68776507	68778897	Phvul.001G239700.1	E2542_SST21270	89.8	https://genomevolution.org/coge/GEvo.pl?fid1=1779002820;fid2=3172782648;dsgid1=37644;dsgid2=58751
Pv01	Ss6	49297303	49299153	68791261	68792240	Phvul.001G240100.1	E2542_SST21272	77.3	https://genomevolution.org/coge/GEvo.pl?fid1=1779002840;fid2=3172782654;dsgid1=37644;dsgid2=58751
Pv01	Ss6	49307318	49308702	68825856	68827288	Phvul.001G240300.1	E2542_SST21277	82.4	https://genomevolution.org/coge/GEvo.pl?fid1=1779002846;fid2=3172782669;dsgid1=37644;dsgid2=58751
Pv01	Ss6	49315128	49319146	68872592	68877919	Phvul.001G240400.1	E2542_SST21278	82.3	https://genomevolution.org/coge/GEvo.pl?fid1=1779002851;fid2=3172782672;dsgid1=37644;dsgid2=58751
Pv01	Ss6	49361531	49363807	69030213	69031718	Phvul.001G240800.1	E2542_SST21283	70.5	https://genomevolution.org/coge/GEvo.pl?fid1=1779002863;fid2=3172782687;dsgid1=37644;dsgid2=58751
Pv01	Ss6	49369355	49373161	69052023	69053991	Phvul.001G240900.1	E2542_SST21285	87.5	https://genomevolution.org/coge/GEvo.pl?fid1=1779002866;fid2=3172782693;dsgid1=37644;dsgid2=58751
Pv01	Ss6	49375452	49376083	69058640	69059603	Phvul.001G241000.1	E2542_SST21286	79.3	https://genomevolution.org/coge/GEvo.pl?fid1=1779002869;fid2=3172782696;dsgid1=37644;dsgid2=58751
Pv01	Ss6	49379719	49383140	69077528	69081136	Phvul.001G241100.1	E2542_SST21287	81.8	https://genomevolution.org/coge/GEvo.pl?fid1=1779002872;fid2=3172782699;dsgid1=37644;dsgid2=58751
Pv01	Ss6	49385402	49386563	69101851	69103127	Phvul.001G241200.1	E2542_SST21289	84.5	https://genomevolution.org/coge/GEvo.pl?fid1=1779002875;fid2=3172782705;dsgid1=37644;dsgid2=58751
Pv01	Ss6	49393689	49395188	69173985	69175352	Phvul.001G241300.1	E2542_SST21293	73.9	https://genomevolution.org/coge/GEvo.pl?fid1=1779002878;fid2=3172782717;dsgid1=37644;dsgid2=58751
Pv01	Ss6	49403252	49404859	69187074	69189059	Phvul.001G241400.1	E2542_SST21294	82.9	https://genomevolution.org/coge/GEvo.pl?fid1=1779002881;fid2=3172782720;dsgid1=37644;dsgid2=58751
Pv01	Ss6	49415444	49418591	69235273	69239598	Phvul.001G241500.1	E2542_SST21297	85.6	https://genomevolution.org/coge/GEvo.pl?fid1=1779002884;fid2=3172782729;dsgid1=37644;dsgid2=58751
Pv01	Ss6	49432504	49436566	69357552	69365926	Phvul.001G241800.1	E2542_SST21304	80.5	https://genomevolution.org/coge/GEvo.pl?fid1=1779002893;fid2=3172782750;dsgid1=37644;dsgid2=58751
Pv01	Ss6	49447635	49450080	69368067	69370776	Phvul.001G242000.1	E2542_SST21305	88.2	https://genomevolution.org/coge/GEvo.pl?fid1=1779002899;fid2=3172782753;dsgid1=37644;dsgid2=58751
Pv01	Ss6	49468702	49473891	69424832	69431931	Phvul.001G242200.1	E2542_SST21307	83.3	https://genomevolution.org/coge/GEvo.pl?fid1=1779002905;fid2=3172782759;dsgid1=37644;dsgid2=58751
Pv01	Ss6	49483918	49485893	69437222	69441876	Phvul.001G242400.1	E2542_SST21308	79.7	https://genomevolution.org/coge/GEvo.pl?fid1=1779002911;fid2=3172782762;dsgid1=37644;dsgid2=58751
Pv01	Ss6	49536410	49536802	69449855	69450184	Phvul.001G242900.1	E2542_SST21309	80.0	https://genomevolution.org/coge/GEvo.pl?fid1=1779002928;fid2=3172782765;dsgid1=37644;dsgid2=58751
Pv01	Ss6	49549422	49555553	69455388	69520351	Phvul.001G243200.1	E2542_SST21310	82.4	https://genomevolution.org/coge/GEvo.pl?fid1=1779002937;fid2=3172782768;dsgid1=37644;dsgid2=58751
Pv01	Ss6	49583245	49585665	69562710	69565985	Phvul.001G243800.1	E2542_SST21313	74.0	https://genomevolution.org/coge/GEvo.pl?fid1=1779002955;fid2=3172782777;dsgid1=37644;dsgid2=58751
Pv01	Ss6	49613612	49618601	69660086	69661758	Phvul.001G243900.1	E2542_SST21317	79.7	https://genomevolution.org/coge/GEvo.pl?fid1=1779002958;fid2=3172782789;dsgid1=37644;dsgid2=58751
Pv01	Ss6	49628283	49631476	69685776	69689055	Phvul.001G244000.1	E2542_SST21318	79.2	https://genomevolution.org/coge/GEvo.pl?fid1=1779002961;fid2=3172782792;dsgid1=37644;dsgid2=58751
Pv01	Ss6	49646956	49658508	69890793	69904486	Phvul.001G244300.1	E2542_SST21328	91.0	https://genomevolution.org/coge/GEvo.pl?fid1=1779002980;fid2=3172782822;dsgid1=37644;dsgid2=58751
Pv01	Ss6	49667469	49668562	69919841	69921349	Phvul.001G244500.1	E2542_SST21329	84.8	https://genomevolution.org/coge/GEvo.pl?fid1=1779002988;fid2=3172782825;dsgid1=37644;dsgid2=58751
Pv01	Ss6	49678930	49679454	69949938	69950480	Phvul.001G244600.1	E2542_SST21332	73.1	https://genomevolution.org/coge/GEvo.pl?fid1=1779002993;fid2=3172782834;dsgid1=37644;dsgid2=58751
Pv01	Ss6	49699201	49700637	69993472	69994791	Phvul.001G244800.1	E2542_SST21334	75.6	https://genomevolution.org/coge/GEvo.pl?fid1=1779002999;fid2=3172782840;dsgid1=37644;dsgid2=58751
Pv01	Ss6	49716828	49720985	70058338	70069150	Phvul.001G245000.1	E2542_SST21338	81.2	https://genomevolution.org/coge/GEvo.pl?fid1=1779003007;fid2=3172782852;dsgid1=37644;dsgid2=58751
Pv01	Ss6	49728980	49733198	70074803	70078740	Phvul.001G245300.1	E2542_SST21339	80.3	https://genomevolution.org/coge/GEvo.pl?fid1=1779003015;fid2=3172782855;dsgid1=37644;dsgid2=58751
Pv01	Ss6	49743795	49744502	70113340	70114224	Phvul.001G245400.1	E2542_SST21340	75.8	https://genomevolution.org/coge/GEvo.pl?fid1=1779003018;fid2=3172782858;dsgid1=37644;dsgid2=58751
Pv01	Ss6	49747537	49753300	70128525	70132522	Phvul.001G245500.1	E2542_SST21344	82.0	https://genomevolution.org/coge/GEvo.pl?fid1=1779003020;fid2=3172782870;dsgid1=37644;dsgid2=58751
Pv01	Ss6	49760268	49762238	70160687	70162962	Phvul.001G245700.1	E2542_SST21348	81.4	https://genomevolution.org/coge/GEvo.pl?fid1=1779003025;fid2=3172782882;dsgid1=37644;dsgid2=58751
Pv01	Ss6	49772146	49772920	70197111	70197956	Phvul.001G245800.1	E2542_SST21349	83.8	https://genomevolution.org/coge/GEvo.pl?fid1=1779003028;fid2=3172782885;dsgid1=37644;dsgid2=58751
Pv01	Ss6	49784263	49791498	70210958	70218719	Phvul.001G245900.1	E2542_SST21350	77.9	https://genomevolution.org/coge/GEvo.pl?fid1=1779003031;fid2=3172782888;dsgid1=37644;dsgid2=58751
Pv01	Ss6	49810076	49814278	70228806	70232021	Phvul.001G246200.1	E2542_SST21351	78.0	https://genomevolution.org/coge/GEvo.pl?fid1=1779003040;fid2=3172782891;dsgid1=37644;dsgid2=58751
Pv01	Ss6	49822434	49823054	70245936	70246577	Phvul.001G246300.1	E2542_SST21352	81.5	https://genomevolution.org/coge/GEvo.pl?fid1=1779003043;fid2=3172782894;dsgid1=37644;dsgid2=58751
Pv01	Ss6	49827144	49832058	70265517	70270984	Phvul.001G246400.1	E2542_SST21353	76.4	https://genomevolution.org/coge/GEvo.pl?fid1=1779003046;fid2=3172782897;dsgid1=37644;dsgid2=58751
Pv01	Ss6	49845143	49848353	70313394	70316819	Phvul.001G246700.1	E2542_SST21356	81.9	https://genomevolution.org/coge/GEvo.pl?fid1=1779003053;fid2=3172782906;dsgid1=37644;dsgid2=58751
Pv01	Ss6	49853989	49856654	70339512	70342456	Phvul.001G246800.2	E2542_SST21358	83.1	https://genomevolution.org/coge/GEvo.pl?fid1=1779003058;fid2=3172782912;dsgid1=37644;dsgid2=58751
Pv01	Ss6	49864201	49866480	70437901	70440434	Phvul.001G246900.1	E2542_SST21363	79.0	https://genomevolution.org/coge/GEvo.pl?fid1=1779003061;fid2=3172782927;dsgid1=37644;dsgid2=58751
Pv01	Ss6	49867594	49874387	70445779	70449987	Phvul.001G247000.1	E2542_SST21365	79.1	https://genomevolution.org/coge/GEvo.pl?fid1=1779003064;fid2=3172782933;dsgid1=37644;dsgid2=58751
Pv01	Ss6	49883501	49885346	70452051	70454656	Phvul.001G247200.1	E2542_SST21366	81.7	https://genomevolution.org/coge/GEvo.pl?fid1=1779003070;fid2=3172782936;dsgid1=37644;dsgid2=58751
Pv01	Ss6	49894793	49895172	70465039	70465512	Phvul.001G247400.1	E2542_SST21368	82.2	https://genomevolution.org/coge/GEvo.pl?fid1=1779003075;fid2=3172782942;dsgid1=37644;dsgid2=58751
Pv01	Ss6	49921560	49923230	70490248	70491924	Phvul.001G247800.1	E2542_SST21370	82.1	https://genomevolution.org/coge/GEvo.pl?fid1=1779003087;fid2=3172782948;dsgid1=37644;dsgid2=58751
Pv01	Ss6	49927617	49930969	70496141	70498811	Phvul.001G247900.2	E2542_SST21371	86.4	https://genomevolution.org/coge/GEvo.pl?fid1=1779003092;fid2=3172782951;dsgid1=37644;dsgid2=58751
Pv01	Ss6	49934000	49936218	70507566	70532972	Phvul.001G248000.1	E2542_SST21374	78.5	https://genomevolution.org/coge/GEvo.pl?fid1=1779003095;fid2=3172782960;dsgid1=37644;dsgid2=58751
Pv01	Ss6	49942348	49943849	70575736	70577236	Phvul.001G248200.1	E2542_SST21377	82.9	https://genomevolution.org/coge/GEvo.pl?fid1=1779003109;fid2=3172782969;dsgid1=37644;dsgid2=58751
Pv01	Ss6	49951152	49951791	70589930	70590422	Phvul.001G248400.1	E2542_SST21378	76.1	https://genomevolution.org/coge/GEvo.pl?fid1=1779003117;fid2=3172782972;dsgid1=37644;dsgid2=58751
Pv01	Ss6	49957060	49957987	70592926	70595550	Phvul.001G248500.1	E2542_SST21379	70.5	https://genomevolution.org/coge/GEvo.pl?fid1=1779003120;fid2=3172782975;dsgid1=37644;dsgid2=58751
Pv01	Ss6	49967041	49970958	70624519	70627943	Phvul.001G248600.1	E2542_SST21382	82.7	https://genomevolution.org/coge/GEvo.pl?fid1=1779003123;fid2=3172782984;dsgid1=37644;dsgid2=58751
Pv01	Ss6	50002361	50003138	70654493	70655047	Phvul.001G249100.1	E2542_SST21384	74.5	https://genomevolution.org/coge/GEvo.pl?fid1=1779003142;fid2=3172782990;dsgid1=37644;dsgid2=58751
Pv01	Ss9	48175655	48177085	49064336	49066260	Phvul.001G227400.1	E2542_SST29423	89.1	https://genomevolution.org/coge/GEvo.pl?fid1=1779002385;fid2=3172806738;dsgid1=37644;dsgid2=58751
Pv01	Ss9	48180217	48182133	49091899	49093865	Phvul.001G227500.1	E2542_SST29424	93.3	https://genomevolution.org/coge/GEvo.pl?fid1=1779002388;fid2=3172806741;dsgid1=37644;dsgid2=58751
Pv01	Ss9	48192165	48194993	49096250	49099381	Phvul.001G227700.1	E2542_SST29427	92.5	https://genomevolution.org/coge/GEvo.pl?fid1=1779002393;fid2=3172806750;dsgid1=37644;dsgid2=58751
Pv01	Ss9	48202617	48205500	49110169	49112757	Phvul.001G227800.1	E2542_SST29428	93.3	https://genomevolution.org/coge/GEvo.pl?fid1=1779002398;fid2=3172806753;dsgid1=37644;dsgid2=58751
Pv01	Ss9	48235348	48241151	49202039	49207636	Phvul.001G227900.1	E2542_SST29430	91.0	https://genomevolution.org/coge/GEvo.pl?fid1=1779002403;fid2=3172806759;dsgid1=37644;dsgid2=58751
Pv01	Ss9	48245403	48247820	49223558	49226041	Phvul.001G228000.2	E2542_SST29431	88.1	https://genomevolution.org/coge/GEvo.pl?fid1=1779002408;fid2=3172806762;dsgid1=37644;dsgid2=58751
Pv01	Ss9	48254197	48258152	49233645	49240965	Phvul.001G228200.1	E2542_SST29433	82.8	https://genomevolution.org/coge/GEvo.pl?fid1=1779002414;fid2=3172806768;dsgid1=37644;dsgid2=58751
Pv01	Ss9	48269345	48270115	49270324	49271100	Phvul.001G228400.1	E2542_SST29436	91.9	https://genomevolution.org/coge/GEvo.pl?fid1=1779002416;fid2=3172806777;dsgid1=37644;dsgid2=58751
Pv01	Ss9	48272341	48273681	49326183	49327097	Phvul.001G228500.1	E2542_SST29441	88.9	https://genomevolution.org/coge/GEvo.pl?fid1=1779002421;fid2=3172806792;dsgid1=37644;dsgid2=58751
Pv01	Ss9	48278684	48285637	49336112	49342753	Phvul.001G228700.1	E2542_SST29442	92.3	https://genomevolution.org/coge/GEvo.pl?fid1=1779002426;fid2=3172806795;dsgid1=37644;dsgid2=58751
Pv01	Ss9	48295725	48297505	49345202	49346820	Phvul.001G228900.1	E2542_SST29443	91.8	https://genomevolution.org/coge/GEvo.pl?fid1=1779002432;fid2=3172806798;dsgid1=37644;dsgid2=58751
Pv01	Ss9	48306936	48307349	49356657	49357070	Phvul.001G229100.1	E2542_SST29445	92.0	https://genomevolution.org/coge/GEvo.pl?fid1=1779002438;fid2=3172806804;dsgid1=37644;dsgid2=58751
Pv01	Ss9	48319481	48320821	49380336	49381343	Phvul.001G229200.1	E2542_SST29446	86.7	https://genomevolution.org/coge/GEvo.pl?fid1=1779002441;fid2=3172806807;dsgid1=37644;dsgid2=58751
Pv01	Ss9	48342504	48342974	49395701	49396138	Phvul.001G229400.1	E2542_SST29448	85.2	https://genomevolution.org/coge/GEvo.pl?fid1=1779002453;fid2=3172806813;dsgid1=37644;dsgid2=58751
Pv01	Ss9	48344743	48348077	49428817	49432105	Phvul.001G229500.1	E2542_SST29450	92.8	https://genomevolution.org/coge/GEvo.pl?fid1=1779002456;fid2=3172806819;dsgid1=37644;dsgid2=58751
Pv01	Ss9	48361879	48368198	49457066	49462047	Phvul.001G229600.1	E2542_SST29451	91.4	https://genomevolution.org/coge/GEvo.pl?fid1=1779002459;fid2=3172806822;dsgid1=37644;dsgid2=58751
Pv01	Ss9	48387331	48388609	49499000	49500462	Phvul.001G229700.1	E2542_SST29453	94.5	https://genomevolution.org/coge/GEvo.pl?fid1=1779002462;fid2=3172806828;dsgid1=37644;dsgid2=58751
Pv01	Ss9	48395050	48396207	49514141	49516911	Phvul.001G229800.1	E2542_SST29454	87.7	https://genomevolution.org/coge/GEvo.pl?fid1=1779002465;fid2=3172806831;dsgid1=37644;dsgid2=58751
Pv01	Ss9	48413725	48415740	49582519	49584629	Phvul.001G229900.1	E2542_SST29455	92.3	https://genomevolution.org/coge/GEvo.pl?fid1=1779002470;fid2=3172806834;dsgid1=37644;dsgid2=58751
Pv01	Ss9	48430151	48432790	49643635	49646789	Phvul.001G230000.1	E2542_SST29456	91.0	https://genomevolution.org/coge/GEvo.pl?fid1=1779002473;fid2=3172806837;dsgid1=37644;dsgid2=58751
Pv01	Ss9	48436327	48439970	49658628	49661767	Phvul.001G230100.1	E2542_SST29457	90.0	https://genomevolution.org/coge/GEvo.pl?fid1=1779002476;fid2=3172806840;dsgid1=37644;dsgid2=58751
Pv01	Ss9	48440703	48446020	49663180	49668536	Phvul.001G230200.1	E2542_SST29458	92.4	https://genomevolution.org/coge/GEvo.pl?fid1=1779002479;fid2=3172806843;dsgid1=37644;dsgid2=58751
Pv01	Ss9	48449934	48450590	49693517	49694406	Phvul.001G230300.1	E2542_SST29460	84.9	https://genomevolution.org/coge/GEvo.pl?fid1=1779002482;fid2=3172806849;dsgid1=37644;dsgid2=58751
Pv01	Ss9	48452490	48457708	49719535	49725204	Phvul.001G230400.1	E2542_SST29461	92.1	https://genomevolution.org/coge/GEvo.pl?fid1=1779002485;fid2=3172806852;dsgid1=37644;dsgid2=58751
Pv01	Ss9	48472345	48474135	49761049	49762785	Phvul.001G230500.1	E2542_SST29462	84.1	https://genomevolution.org/coge/GEvo.pl?fid1=1779002488;fid2=3172806855;dsgid1=37644;dsgid2=58751
Pv01	Ss9	48489143	48490524	49787599	49790256	Phvul.001G230600.1	E2542_SST29463	90.0	https://genomevolution.org/coge/GEvo.pl?fid1=1779002491;fid2=3172806858;dsgid1=37644;dsgid2=58751
Pv01	Ss9	48495446	48499742	49798231	49803071	Phvul.001G230700.1	E2542_SST29464	90.6	https://genomevolution.org/coge/GEvo.pl?fid1=1779002494;fid2=3172806861;dsgid1=37644;dsgid2=58751
Pv01	Ss9	48502427	48504369	49806614	49808570	Phvul.001G230800.1	E2542_SST29465	89.2	https://genomevolution.org/coge/GEvo.pl?fid1=1779002501;fid2=3172806864;dsgid1=37644;dsgid2=58751
Pv01	Ss9	48510608	48512755	49825137	49829863	Phvul.001G230900.1	E2542_SST29466	85.7	https://genomevolution.org/coge/GEvo.pl?fid1=1779002504;fid2=3172806867;dsgid1=37644;dsgid2=58751
Pv01	Ss9	48514192	48514611	49832473	49832883	Phvul.001G231000.1	E2542_SST29467	92.9	https://genomevolution.org/coge/GEvo.pl?fid1=1779002507;fid2=3172806870;dsgid1=37644;dsgid2=58751
Pv01	Ss9	48519221	48519478	49843581	49843835	Phvul.001G231100.1	E2542_SST29468	92.0	https://genomevolution.org/coge/GEvo.pl?fid1=1779002510;fid2=3172806873;dsgid1=37644;dsgid2=58751
Pv01	Ss9	48520494	48523157	49844867	49847845	Phvul.001G231200.1	E2542_SST29469	94.0	https://genomevolution.org/coge/GEvo.pl?fid1=1779002513;fid2=3172806876;dsgid1=37644;dsgid2=58751
Pv01	Ss9	48535804	48537273	49864332	49865798	Phvul.001G231300.1	E2542_SST29470	84.1	https://genomevolution.org/coge/GEvo.pl?fid1=1779002516;fid2=3172806879;dsgid1=37644;dsgid2=58751
Pv01	Ss9	48540255	48542677	49888143	49891386	Phvul.001G231400.1	E2542_SST29471	72.2	https://genomevolution.org/coge/GEvo.pl?fid1=1779002519;fid2=3172806882;dsgid1=37644;dsgid2=58751
Pv01	Ss9	48546424	48548174	49896611	49898120	Phvul.001G231500.1	E2542_SST29472	87.6	https://genomevolution.org/coge/GEvo.pl?fid1=1779002521;fid2=3172806885;dsgid1=37644;dsgid2=58751
Pv01	Ss9	48557939	48561519	49934742	49938405	Phvul.001G231600.1	E2542_SST29473	91.9	https://genomevolution.org/coge/GEvo.pl?fid1=1779002524;fid2=3172806888;dsgid1=37644;dsgid2=58751
Pv01	Ss9	48563677	48579243	49940272	49958683	Phvul.001G231700.1	E2542_SST29474	94.4	https://genomevolution.org/coge/GEvo.pl?fid1=1779002527;fid2=3172806891;dsgid1=37644;dsgid2=58751
Pv01	Ss9	48580732	48581253	49961294	49961800	Phvul.001G231800.1	E2542_SST29475	84.2	https://genomevolution.org/coge/GEvo.pl?fid1=1779002530;fid2=3172806894;dsgid1=37644;dsgid2=58751
Pv01	Ss9	48584997	48585227	49972048	49972278	Phvul.001G231901.1	E2542_SST29476	90.0	https://genomevolution.org/coge/GEvo.pl?fid1=1779002532;fid2=3172806897;dsgid1=37644;dsgid2=58751
Pv01	Ss9	48588405	48589847	49977690	49979159	Phvul.001G232000.1	E2542_SST29477	90.5	https://genomevolution.org/coge/GEvo.pl?fid1=1779002535;fid2=3172806903;dsgid1=37644;dsgid2=58751
Pv01	Ss9	48590670	48593492	49979807	49982846	Phvul.001G232100.1	E2542_SST29479	89.2	https://genomevolution.org/coge/GEvo.pl?fid1=1779002542;fid2=3172806906;dsgid1=37644;dsgid2=58751
Pv01	Ss9	48600209	48607139	50058779	50065866	Phvul.001G232200.2	E2542_SST29483	92.6	https://genomevolution.org/coge/GEvo.pl?fid1=1779002547;fid2=3172806918;dsgid1=37644;dsgid2=58751
Pv01	Ss9	48611681	48614832	50073184	50076879	Phvul.001G232300.1	E2542_SST29485	90.8	https://genomevolution.org/coge/GEvo.pl?fid1=1779002554;fid2=3172806924;dsgid1=37644;dsgid2=58751
Pv01	Ss9	48618498	48622970	50089713	50103545	Phvul.001G232400.1	E2542_SST29487	91.4	https://genomevolution.org/coge/GEvo.pl?fid1=1779002559;fid2=3172806930;dsgid1=37644;dsgid2=58751
Pv01	Ss9	48631063	48632208	50165265	50168018	Phvul.001G232600.1	E2542_SST29491	87.8	https://genomevolution.org/coge/GEvo.pl?fid1=1779002571;fid2=3172806942;dsgid1=37644;dsgid2=58751
Pv01	Ss9	48656793	48660078	50212027	50215214	Phvul.001G232700.1	E2542_SST29492	91.3	https://genomevolution.org/coge/GEvo.pl?fid1=1779002574;fid2=3172806945;dsgid1=37644;dsgid2=58751
Pv01	Ss9	48662961	48666178	50219205	50222744	Phvul.001G232800.1	E2542_SST29493	89.5	https://genomevolution.org/coge/GEvo.pl?fid1=1779002581;fid2=3172806948;dsgid1=37644;dsgid2=58751
Pv01	Ss9	48671925	48677529	50224440	50230168	Phvul.001G232900.1	E2542_SST29494	91.0	https://genomevolution.org/coge/GEvo.pl?fid1=1779002584;fid2=3172806951;dsgid1=37644;dsgid2=58751
Pv01	Ss9	48703332	48704261	50526765	50528942	Phvul.001G233200.1	E2542_SST29500	91.6	https://genomevolution.org/coge/GEvo.pl?fid1=1779002591;fid2=3172806969;dsgid1=37644;dsgid2=58751
Pv01	Ss9	48743431	48743697	50587992	50588273	Phvul.001G233300.1	E2542_SST29501	88.4	https://genomevolution.org/coge/GEvo.pl?fid1=1779002596;fid2=3172806972;dsgid1=37644;dsgid2=58751
Pv01	Ss9	48759441	48762937	50634542	50636653	Phvul.001G233400.1	E2542_SST29502	94.0	https://genomevolution.org/coge/GEvo.pl?fid1=1779002598;fid2=3172806975;dsgid1=37644;dsgid2=58751
Pv01	Ss9	48765813	48768863	50638107	50641280	Phvul.001G233500.1	E2542_SST29503	95.6	https://genomevolution.org/coge/GEvo.pl?fid1=1779002601;fid2=3172806978;dsgid1=37644;dsgid2=58751
Pv01	Ss9	48773206	48774528	50657633	50658949	Phvul.001G233600.1	E2542_SST29504	86.1	https://genomevolution.org/coge/GEvo.pl?fid1=1779002604;fid2=3172806981;dsgid1=37644;dsgid2=58751
Pv01	Ss9	48783430	48784590	50675780	50676919	Phvul.001G233700.1	E2542_SST29505	86.2	https://genomevolution.org/coge/GEvo.pl?fid1=1779002606;fid2=3172806984;dsgid1=37644;dsgid2=58751
Pv01	Ss9	48790618	48800366	50694860	50701335	Phvul.001G233800.1	E2542_SST29506	93.7	https://genomevolution.org/coge/GEvo.pl?fid1=1779002609;fid2=3172806987;dsgid1=37644;dsgid2=58751
Pv01	Ss9	48802902	48803821	50719493	50720766	Phvul.001G234000.1	E2542_SST29507	89.3	https://genomevolution.org/coge/GEvo.pl?fid1=1779002616;fid2=3172806990;dsgid1=37644;dsgid2=58751
Pv01	Ss9	48809986	48811980	50734023	50735330	Phvul.001G234200.1	E2542_SST29508	83.1	https://genomevolution.org/coge/GEvo.pl?fid1=1779002618;fid2=3172806993;dsgid1=37644;dsgid2=58751
Pv01	Ss9	48814797	48817477	50745952	50749082	Phvul.001G234300.1	E2542_SST29510	91.7	https://genomevolution.org/coge/GEvo.pl?fid1=1779002620;fid2=3172806999;dsgid1=37644;dsgid2=58751
Pv01	Ss9	48821592	48826147	50760223	50765081	Phvul.001G234500.1	E2542_SST29511	92.0	https://genomevolution.org/coge/GEvo.pl?fid1=1779002631;fid2=3172807002;dsgid1=37644;dsgid2=58751
Pv01	Ss9	48833083	48833946	50787210	50788094	Phvul.001G234600.1	E2542_SST29512	89.4	https://genomevolution.org/coge/GEvo.pl?fid1=1779002634;fid2=3172807005;dsgid1=37644;dsgid2=58751
Pv01	Ss9	48855094	48855952	50816270	50817112	Phvul.001G235000.1	E2542_SST29515	92.5	https://genomevolution.org/coge/GEvo.pl?fid1=1779002645;fid2=3172807014;dsgid1=37644;dsgid2=58751
Pv01	Ss9	48870180	48872279	50864667	50866934	Phvul.001G235100.1	E2542_SST29516	89.3	https://genomevolution.org/coge/GEvo.pl?fid1=1779002648;fid2=3172807017;dsgid1=37644;dsgid2=58751
Pv01	Ss9	48883764	48888772	50880144	50885345	Phvul.001G235400.1	E2542_SST29520	95.3	https://genomevolution.org/coge/GEvo.pl?fid1=1779002658;fid2=3172807029;dsgid1=37644;dsgid2=58751
Pv01	Ss9	48897753	48898766	50910064	50910984	Phvul.001G235500.1	E2542_SST29522	92.6	https://genomevolution.org/coge/GEvo.pl?fid1=1779002669;fid2=3172807035;dsgid1=37644;dsgid2=58751
Pv01	Ss9	48900698	48903534	50912793	50916150	Phvul.001G235600.1	E2542_SST29523	92.6	https://genomevolution.org/coge/GEvo.pl?fid1=1779002672;fid2=3172807038;dsgid1=37644;dsgid2=58751
Pv01	Ss9	48904632	48908452	50917403	50936705	Phvul.001G235700.1	E2542_SST29524	79.6	https://genomevolution.org/coge/GEvo.pl?fid1=1779002675;fid2=3172807041;dsgid1=37644;dsgid2=58751
Pv01	Ss9	48929271	48930860	50980871	50982389	Phvul.001G236000.1	E2542_SST29526	79.5	https://genomevolution.org/coge/GEvo.pl?fid1=1779002684;fid2=3172807047;dsgid1=37644;dsgid2=58751
Pv01	Ss9	48941357	48948200	50997255	51002638	Phvul.001G236100.1	E2542_SST29527	89.4	https://genomevolution.org/coge/GEvo.pl?fid1=1779002689;fid2=3172807050;dsgid1=37644;dsgid2=58751
Pv01	Ss9	48954405	48958871	51011353	51016027	Phvul.001G236300.1	E2542_SST29530	90.6	https://genomevolution.org/coge/GEvo.pl?fid1=1779002707;fid2=3172807059;dsgid1=37644;dsgid2=58751
Pv01	Ss9	48960816	48967508	51035797	51041201	Phvul.001G236400.1	E2542_SST29531	91.1	https://genomevolution.org/coge/GEvo.pl?fid1=1779002710;fid2=3172807062;dsgid1=37644;dsgid2=58751
Pv01	Ss9	48972150	48978011	51053307	51059055	Phvul.001G236500.1	E2542_SST29533	93.5	https://genomevolution.org/coge/GEvo.pl?fid1=1779002717;fid2=3172807068;dsgid1=37644;dsgid2=58751
Pv01	Ss9	48981736	48984562	51078590	51081871	Phvul.001G236600.1	E2542_SST29534	89.7	https://genomevolution.org/coge/GEvo.pl?fid1=1779002720;fid2=3172807071;dsgid1=37644;dsgid2=58751
Pv01	Ss9	48985325	48986072	51082772	51086435	Phvul.001G236700.1	E2542_SST29535	88.7	https://genomevolution.org/coge/GEvo.pl?fid1=1779002723;fid2=3172807074;dsgid1=37644;dsgid2=58751
Pv01	Ss9	48997451	48999452	51097498	51100022	Phvul.001G236801.1	E2542_SST29536	93.3	https://genomevolution.org/coge/GEvo.pl?fid1=1779002726;fid2=3172807077;dsgid1=37644;dsgid2=58751
Pv01	Ss9	49001279	49007043	51106028	51111841	Phvul.001G236900.1	E2542_SST29537	93.5	https://genomevolution.org/coge/GEvo.pl?fid1=1779002729;fid2=3172807080;dsgid1=37644;dsgid2=58751
Pv01	Ss9	49024542	49030013	51150644	51155381	Phvul.001G237100.1	E2542_SST29539	90.7	https://genomevolution.org/coge/GEvo.pl?fid1=1779002735;fid2=3172807086;dsgid1=37644;dsgid2=58751
Pv01	Ss9	49054024	49058465	51184001	51187169	Phvul.001G237400.1	E2542_SST29540	87.4	https://genomevolution.org/coge/GEvo.pl?fid1=1779002743;fid2=3172807089;dsgid1=37644;dsgid2=58751
Pv01	Ss9	49129813	49130996	51254210	51255807	Phvul.001G238000.1	E2542_SST29542	94.9	https://genomevolution.org/coge/GEvo.pl?fid1=1779002760;fid2=3172807095;dsgid1=37644;dsgid2=58751
Pv01	Ss9	49137154	49141289	51277834	51280757	Phvul.001G238100.1	E2542_SST29543	87.9	https://genomevolution.org/coge/GEvo.pl?fid1=1779002763;fid2=3172807098;dsgid1=37644;dsgid2=58751
Pv01	Ss9	49149020	49149436	51325672	51326097	Phvul.001G238200.1	E2542_SST29544	90.3	https://genomevolution.org/coge/GEvo.pl?fid1=1779002768;fid2=3172807101;dsgid1=37644;dsgid2=58751
Pv01	Ss9	49160598	49162522	51354325	51357027	Phvul.001G238300.1	E2542_SST29545	95.4	https://genomevolution.org/coge/GEvo.pl?fid1=1779002770;fid2=3172807104;dsgid1=37644;dsgid2=58751
Pv01	Ss9	49166990	49167523	51390970	51391506	Phvul.001G238400.1	E2542_SST29547	88.6	https://genomevolution.org/coge/GEvo.pl?fid1=1779002773;fid2=3172807110;dsgid1=37644;dsgid2=58751
Pv01	Ss9	49168493	49171295	51399939	51402799	Phvul.001G238500.1	E2542_SST29549	91.2	https://genomevolution.org/coge/GEvo.pl?fid1=1779002776;fid2=3172807116;dsgid1=37644;dsgid2=58751
Pv01	Ss9	49180705	49187761	51419696	51436209	Phvul.001G238600.1	E2542_SST29550	91.6	https://genomevolution.org/coge/GEvo.pl?fid1=1779002779;fid2=3172807119;dsgid1=37644;dsgid2=58751
Pv01	Ss9	49205951	49207417	51467674	51469175	Phvul.001G238700.1	E2542_SST29551	82.7	https://genomevolution.org/coge/GEvo.pl?fid1=1779002782;fid2=3172807122;dsgid1=37644;dsgid2=58751
Pv01	Ss9	49212432	49215698	51500691	51503890	Phvul.001G238800.1	E2542_SST29553	88.8	https://genomevolution.org/coge/GEvo.pl?fid1=1779002785;fid2=3172807128;dsgid1=37644;dsgid2=58751
Pv01	Ss9	49223503	49226282	51524916	51528127	Phvul.001G239000.1	E2542_SST29555	92.4	https://genomevolution.org/coge/GEvo.pl?fid1=1779002791;fid2=3172807134;dsgid1=37644;dsgid2=58751
Pv01	Ss9	49244856	49245893	51598070	51601258	Phvul.001G239200.1	E2542_SST29560	84.0	https://genomevolution.org/coge/GEvo.pl?fid1=1779002797;fid2=3172807149;dsgid1=37644;dsgid2=58751
Pv01	Ss9	49254222	49256687	51628905	51631767	Phvul.001G239300.1	E2542_SST29561	88.9	https://genomevolution.org/coge/GEvo.pl?fid1=1779002800;fid2=3172807152;dsgid1=37644;dsgid2=58751
Pv01	Ss9	49257881	49258114	51633358	51633591	Phvul.001G239400.1	E2542_SST29562	91.0	https://genomevolution.org/coge/GEvo.pl?fid1=1779002803;fid2=3172807155;dsgid1=37644;dsgid2=58751
Pv01	Ss9	49259961	49267693	51638442	51645641	Phvul.001G239500.1	E2542_SST29563	88.0	https://genomevolution.org/coge/GEvo.pl?fid1=1779002808;fid2=3172807158;dsgid1=37644;dsgid2=58751
Pv01	Ss9	49270841	49273917	51650352	51652690	Phvul.001G239600.1	E2542_SST29564	88.2	https://genomevolution.org/coge/GEvo.pl?fid1=1779002813;fid2=3172807161;dsgid1=37644;dsgid2=58751
Pv01	Ss9	49276024	49278295	51658324	51660602	Phvul.001G239700.1	E2542_SST29566	95.4	https://genomevolution.org/coge/GEvo.pl?fid1=1779002820;fid2=3172807167;dsgid1=37644;dsgid2=58751
Pv01	Ss9	49282649	49285500	51687863	51696105	Phvul.001G239800.1	E2542_SST29568	95.7	https://genomevolution.org/coge/GEvo.pl?fid1=1779002825;fid2=3172807173;dsgid1=37644;dsgid2=58751
Pv01	Ss9	49293948	49296127	51728393	51734609	Phvul.001G240000.1	E2542_SST29570	80.9	https://genomevolution.org/coge/GEvo.pl?fid1=1779002837;fid2=3172807179;dsgid1=37644;dsgid2=58751
Pv01	Ss9	49297303	49299153	51739989	51742073	Phvul.001G240100.1	E2542_SST29571	90.6	https://genomevolution.org/coge/GEvo.pl?fid1=1779002840;fid2=3172807182;dsgid1=37644;dsgid2=58751
Pv01	Ss9	49301959	49304585	51746582	51749445	Phvul.001G240200.1	E2542_SST29572	92.8	https://genomevolution.org/coge/GEvo.pl?fid1=1779002843;fid2=3172807185;dsgid1=37644;dsgid2=58751
Pv01	Ss9	49307318	49308702	51787217	51788704	Phvul.001G240300.1	E2542_SST29575	92.2	https://genomevolution.org/coge/GEvo.pl?fid1=1779002846;fid2=3172807194;dsgid1=37644;dsgid2=58751
Pv01	Ss9	49315128	49319146	51799060	51802769	Phvul.001G240400.1	E2542_SST29576	91.4	https://genomevolution.org/coge/GEvo.pl?fid1=1779002851;fid2=3172807197;dsgid1=37644;dsgid2=58751
Pv01	Ss9	49330131	49334260	51841271	51846034	Phvul.001G240500.1	E2542_SST29577	88.2	https://genomevolution.org/coge/GEvo.pl?fid1=1779002854;fid2=3172807200;dsgid1=37644;dsgid2=58751
Pv01	Ss9	49337271	49338209	51868160	51869041	Phvul.001G240600.1	E2542_SST29578	90.4	https://genomevolution.org/coge/GEvo.pl?fid1=1779002857;fid2=3172807203;dsgid1=37644;dsgid2=58751
Pv01	Ss9	49361531	49363807	51913962	51915436	Phvul.001G240800.1	E2542_SST29579	82.5	https://genomevolution.org/coge/GEvo.pl?fid1=1779002863;fid2=3172807206;dsgid1=37644;dsgid2=58751
Pv01	Ss9	49369355	49373161	51931519	51935854	Phvul.001G240900.1	E2542_SST29580	93.5	https://genomevolution.org/coge/GEvo.pl?fid1=1779002866;fid2=3172807209;dsgid1=37644;dsgid2=58751
Pv01	Ss9	49385402	49386563	51953865	51954853	Phvul.001G241200.1	E2542_SST29582	92.1	https://genomevolution.org/coge/GEvo.pl?fid1=1779002875;fid2=3172807215;dsgid1=37644;dsgid2=58751
Pv01	Ss9	49393689	49395188	51984269	51985828	Phvul.001G241300.1	E2542_SST29585	86.5	https://genomevolution.org/coge/GEvo.pl?fid1=1779002878;fid2=3172807224;dsgid1=37644;dsgid2=58751
Pv01	Ss9	49403252	49404859	52006006	52008115	Phvul.001G241400.1	E2542_SST29586	87.7	https://genomevolution.org/coge/GEvo.pl?fid1=1779002881;fid2=3172807227;dsgid1=37644;dsgid2=58751
Pv01	Ss9	49415444	49418591	52023690	52027585	Phvul.001G241500.1	E2542_SST29587	92.0	https://genomevolution.org/coge/GEvo.pl?fid1=1779002884;fid2=3172807230;dsgid1=37644;dsgid2=58751
Pv01	Ss9	49425870	49431224	52056071	52060724	Phvul.001G241700.1	E2542_SST29588	88.7	https://genomevolution.org/coge/GEvo.pl?fid1=1779002890;fid2=3172807233;dsgid1=37644;dsgid2=58751
Pv01	Ss9	49432504	49436566	52064077	52069510	Phvul.001G241800.1	E2542_SST29589	91.8	https://genomevolution.org/coge/GEvo.pl?fid1=1779002893;fid2=3172807236;dsgid1=37644;dsgid2=58751
Pv01	Ss9	49441407	49445813	52080413	52085179	Phvul.001G241900.1	E2542_SST29590	90.6	https://genomevolution.org/coge/GEvo.pl?fid1=1779002896;fid2=3172807239;dsgid1=37644;dsgid2=58751
Pv01	Ss9	49447635	49450080	52087774	52089981	Phvul.001G242000.1	E2542_SST29591	94.3	https://genomevolution.org/coge/GEvo.pl?fid1=1779002899;fid2=3172807242;dsgid1=37644;dsgid2=58751
Pv01	Ss9	49452329	49454248	52095958	52098455	Phvul.001G242100.1	E2542_SST29592	91.7	https://genomevolution.org/coge/GEvo.pl?fid1=1779002902;fid2=3172807245;dsgid1=37644;dsgid2=58751
Pv01	Ss9	49468702	49473891	52133384	52138832	Phvul.001G242200.1	E2542_SST29593	89.9	https://genomevolution.org/coge/GEvo.pl?fid1=1779002905;fid2=3172807248;dsgid1=37644;dsgid2=58751
Pv01	Ss9	49476468	49481473	52141129	52146084	Phvul.001G242300.1	E2542_SST29594	92.8	https://genomevolution.org/coge/GEvo.pl?fid1=1779002908;fid2=3172807251;dsgid1=37644;dsgid2=58751
Pv01	Ss9	49483918	49485893	52151162	52153081	Phvul.001G242400.1	E2542_SST29595	90.3	https://genomevolution.org/coge/GEvo.pl?fid1=1779002911;fid2=3172807254;dsgid1=37644;dsgid2=58751
Pv01	Ss9	49501127	49506839	52187337	52192726	Phvul.001G242500.1	E2542_SST29596	92.9	https://genomevolution.org/coge/GEvo.pl?fid1=1779002914;fid2=3172807257;dsgid1=37644;dsgid2=58751
Pv01	Ss9	49508982	49512603	52194995	52198172	Phvul.001G242600.1	E2542_SST29597	86.7	https://genomevolution.org/coge/GEvo.pl?fid1=1779002917;fid2=3172807260;dsgid1=37644;dsgid2=58751
Pv01	Ss9	49523441	49527485	52206215	52211129	Phvul.001G242700.1	E2542_SST29598	92.6	https://genomevolution.org/coge/GEvo.pl?fid1=1779002920;fid2=3172807263;dsgid1=37644;dsgid2=58751
Pv01	Ss9	49530918	49532928	52212770	52223529	Phvul.001G242800.1	E2542_SST29599	92.5	https://genomevolution.org/coge/GEvo.pl?fid1=1779002925;fid2=3172807266;dsgid1=37644;dsgid2=58751
Pv01	Ss9	49536410	49536802	52235613	52236038	Phvul.001G242900.1	E2542_SST29600	89.2	https://genomevolution.org/coge/GEvo.pl?fid1=1779002928;fid2=3172807269;dsgid1=37644;dsgid2=58751
Pv01	Ss9	49537850	49540542	52237180	52239723	Phvul.001G243000.1	E2542_SST29601	91.6	https://genomevolution.org/coge/GEvo.pl?fid1=1779002931;fid2=3172807272;dsgid1=37644;dsgid2=58751
Pv01	Ss9	49549422	49555553	52256017	52262679	Phvul.001G243200.1	E2542_SST29603	91.2	https://genomevolution.org/coge/GEvo.pl?fid1=1779002937;fid2=3172807278;dsgid1=37644;dsgid2=58751
Pv01	Ss9	49563665	49570427	52276598	52283587	Phvul.001G243400.1	E2542_SST29605	90.3	https://genomevolution.org/coge/GEvo.pl?fid1=1779002945;fid2=3172807284;dsgid1=37644;dsgid2=58751
Pv01	Ss9	49583245	49585665	52528615	52532870	Phvul.001G243800.1	E2542_SST29610	86.1	https://genomevolution.org/coge/GEvo.pl?fid1=1779002955;fid2=3172807299;dsgid1=37644;dsgid2=58751
Pv01	Ss9	49613612	49618601	52589104	52594032	Phvul.001G243900.1	E2542_SST29612	89.8	https://genomevolution.org/coge/GEvo.pl?fid1=1779002958;fid2=3172807305;dsgid1=37644;dsgid2=58751
Pv01	Ss9	49628283	49631476	52635531	52636596	Phvul.001G244000.1	E2542_SST29615	88.1	https://genomevolution.org/coge/GEvo.pl?fid1=1779002961;fid2=3172807314;dsgid1=37644;dsgid2=58751
Pv01	Ss9	49637386	49639678	52653031	52655145	Phvul.001G244100.1	E2542_SST29616	92.0	https://genomevolution.org/coge/GEvo.pl?fid1=1779002964;fid2=3172807317;dsgid1=37644;dsgid2=58751
Pv01	Ss9	49642310	49644537	52673006	52675075	Phvul.001G244200.1	E2542_SST29618	92.6	https://genomevolution.org/coge/GEvo.pl?fid1=1779002975;fid2=3172807323;dsgid1=37644;dsgid2=58751
Pv01	Ss9	49646956	49658508	52681943	52693642	Phvul.001G244300.1	E2542_SST29620	95.4	https://genomevolution.org/coge/GEvo.pl?fid1=1779002980;fid2=3172807329;dsgid1=37644;dsgid2=58751
Pv01	Ss9	49660274	49662363	52695668	52698109	Phvul.001G244400.1	E2542_SST29621	88.4	https://genomevolution.org/coge/GEvo.pl?fid1=1779002983;fid2=3172807332;dsgid1=37644;dsgid2=58751
Pv01	Ss9	49667469	49668562	52707652	52708854	Phvul.001G244500.1	E2542_SST29622	94.9	https://genomevolution.org/coge/GEvo.pl?fid1=1779002988;fid2=3172807335;dsgid1=37644;dsgid2=58751
Pv01	Ss9	49678930	49679454	52722944	52723555	Phvul.001G244600.1	E2542_SST29624	88.4	https://genomevolution.org/coge/GEvo.pl?fid1=1779002993;fid2=3172807341;dsgid1=37644;dsgid2=58751
Pv01	Ss9	49688906	49689433	52771180	52771728	Phvul.001G244700.1	E2542_SST29625	93.7	https://genomevolution.org/coge/GEvo.pl?fid1=1779002996;fid2=3172807344;dsgid1=37644;dsgid2=58751
Pv01	Ss9	49699201	49700637	52795775	52797070	Phvul.001G244800.1	E2542_SST29626	85.9	https://genomevolution.org/coge/GEvo.pl?fid1=1779002999;fid2=3172807347;dsgid1=37644;dsgid2=58751
Pv01	Ss9	49707726	49715396	52819514	52826331	Phvul.001G244900.1	E2542_SST29627	90.8	https://genomevolution.org/coge/GEvo.pl?fid1=1779003002;fid2=3172807350;dsgid1=37644;dsgid2=58751
Pv01	Ss9	49716828	49720985	52830937	52835791	Phvul.001G245000.1	E2542_SST29628	92.0	https://genomevolution.org/coge/GEvo.pl?fid1=1779003007;fid2=3172807353;dsgid1=37644;dsgid2=58751
Pv01	Ss9	49722594	49724911	52837336	52839614	Phvul.001G245100.1	E2542_SST29629	90.0	https://genomevolution.org/coge/GEvo.pl?fid1=1779003010;fid2=3172807356;dsgid1=37644;dsgid2=58751
Pv01	Ss9	49725273	49725800	52839981	52840505	Phvul.001G245200.1	E2542_SST29630	92.7	https://genomevolution.org/coge/GEvo.pl?fid1=1779003013;fid2=3172807359;dsgid1=37644;dsgid2=58751
Pv01	Ss9	49728980	49733198	52844751	52848789	Phvul.001G245300.1	E2542_SST29631	90.4	https://genomevolution.org/coge/GEvo.pl?fid1=1779003015;fid2=3172807362;dsgid1=37644;dsgid2=58751
Pv01	Ss9	49743795	49744502	52884704	52885624	Phvul.001G245400.1	E2542_SST29632	81.9	https://genomevolution.org/coge/GEvo.pl?fid1=1779003018;fid2=3172807365;dsgid1=37644;dsgid2=58751
Pv01	Ss9	49747537	49753300	52896467	52900660	Phvul.001G245500.1	E2542_SST29633	88.9	https://genomevolution.org/coge/GEvo.pl?fid1=1779003020;fid2=3172807368;dsgid1=37644;dsgid2=58751
Pv01	Ss9	49755978	49758290	52903497	52907004	Phvul.001G245600.1	E2542_SST29634	93.0	https://genomevolution.org/coge/GEvo.pl?fid1=1779003022;fid2=3172807371;dsgid1=37644;dsgid2=58751
Pv01	Ss9	49760268	49762238	52922676	52924542	Phvul.001G245700.1	E2542_SST29636	92.8	https://genomevolution.org/coge/GEvo.pl?fid1=1779003025;fid2=3172807377;dsgid1=37644;dsgid2=58751
Pv01	Ss9	49772146	49772920	52963192	52963930	Phvul.001G245800.1	E2542_SST29638	92.5	https://genomevolution.org/coge/GEvo.pl?fid1=1779003028;fid2=3172807383;dsgid1=37644;dsgid2=58751
Pv01	Ss9	49784263	49791498	52980434	52986655	Phvul.001G245900.1	E2542_SST29640	90.5	https://genomevolution.org/coge/GEvo.pl?fid1=1779003031;fid2=3172807389;dsgid1=37644;dsgid2=58751
Pv01	Ss9	49794350	49798829	52989159	52993961	Phvul.001G246000.1	E2542_SST29641	91.6	https://genomevolution.org/coge/GEvo.pl?fid1=1779003034;fid2=3172807392;dsgid1=37644;dsgid2=58751
Pv01	Ss9	49800653	49807308	53000885	53008806	Phvul.001G246100.1	E2542_SST29642	91.1	https://genomevolution.org/coge/GEvo.pl?fid1=1779003037;fid2=3172807395;dsgid1=37644;dsgid2=58751
Pv01	Ss9	49810076	49814278	53017556	53022186	Phvul.001G246200.1	E2542_SST29643	88.8	https://genomevolution.org/coge/GEvo.pl?fid1=1779003040;fid2=3172807398;dsgid1=37644;dsgid2=58751
Pv01	Ss9	49822434	49823054	53058848	53059513	Phvul.001G246300.1	E2542_SST29644	85.5	https://genomevolution.org/coge/GEvo.pl?fid1=1779003043;fid2=3172807401;dsgid1=37644;dsgid2=58751
Pv01	Ss9	49827144	49832058	53081144	53086633	Phvul.001G246400.1	E2542_SST29646	87.5	https://genomevolution.org/coge/GEvo.pl?fid1=1779003046;fid2=3172807407;dsgid1=37644;dsgid2=58751
Pv01	Ss9	49839450	49842338	53096250	53100659	Phvul.001G246600.1	E2542_SST29647	78.1	https://genomevolution.org/coge/GEvo.pl?fid1=1779003051;fid2=3172807410;dsgid1=37644;dsgid2=58751
Pv01	Ss9	49845143	49848353	53118847	53122746	Phvul.001G246700.1	E2542_SST29649	88.4	https://genomevolution.org/coge/GEvo.pl?fid1=1779003053;fid2=3172807416;dsgid1=37644;dsgid2=58751
Pv01	Ss9	49853989	49856654	53168676	53171346	Phvul.001G246800.2	E2542_SST29650	90.9	https://genomevolution.org/coge/GEvo.pl?fid1=1779003058;fid2=3172807419;dsgid1=37644;dsgid2=58751
Pv01	Ss9	49867594	49874387	53189056	53194536	Phvul.001G247000.1	E2542_SST29651	87.9	https://genomevolution.org/coge/GEvo.pl?fid1=1779003064;fid2=3172807422;dsgid1=37644;dsgid2=58751
Pv01	Ss9	49877849	49882675	53273089	53293986	Phvul.001G247100.1	E2542_SST29655	93.1	https://genomevolution.org/coge/GEvo.pl?fid1=1779003067;fid2=3172807434;dsgid1=37644;dsgid2=58751
Pv01	Ss9	49883501	49885346	53297904	53299726	Phvul.001G247200.1	E2542_SST29657	89.3	https://genomevolution.org/coge/GEvo.pl?fid1=1779003070;fid2=3172807440;dsgid1=37644;dsgid2=58751
Pv01	Ss9	49889154	49892370	53302353	53305884	Phvul.001G247300.1	E2542_SST29658	81.8	https://genomevolution.org/coge/GEvo.pl?fid1=1779003073;fid2=3172807443;dsgid1=37644;dsgid2=58751
Pv01	Ss9	49894793	49895172	53306507	53306905	Phvul.001G247400.1	E2542_SST29659	89.3	https://genomevolution.org/coge/GEvo.pl?fid1=1779003075;fid2=3172807446;dsgid1=37644;dsgid2=58751
Pv01	Ss9	49897134	49898195	53310552	53311778	Phvul.001G247500.1	E2542_SST29660	89.1	https://genomevolution.org/coge/GEvo.pl?fid1=1779003078;fid2=3172807449;dsgid1=37644;dsgid2=58751
Pv01	Ss9	49910469	49910789	53331522	53332216	Phvul.001G247700.1	E2542_SST29661	90.3	https://genomevolution.org/coge/GEvo.pl?fid1=1779003084;fid2=3172807452;dsgid1=37644;dsgid2=58751
Pv01	Ss9	49921560	49923230	53342090	53343820	Phvul.001G247800.1	E2542_SST29662	89.6	https://genomevolution.org/coge/GEvo.pl?fid1=1779003087;fid2=3172807455;dsgid1=37644;dsgid2=58751
Pv01	Ss9	49927617	49930969	53345619	53349818	Phvul.001G247900.2	E2542_SST29663	91.6	https://genomevolution.org/coge/GEvo.pl?fid1=1779003092;fid2=3172807458;dsgid1=37644;dsgid2=58751
Pv01	Ss9	49934000	49936218	53382411	53386196	Phvul.001G248000.1	E2542_SST29664	91.6	https://genomevolution.org/coge/GEvo.pl?fid1=1779003095;fid2=3172807461;dsgid1=37644;dsgid2=58751
Pv01	Ss9	49938463	49940722	53392688	53395051	Phvul.001G248100.1	E2542_SST29665	90.1	https://genomevolution.org/coge/GEvo.pl?fid1=1779003098;fid2=3172807464;dsgid1=37644;dsgid2=58751
Pv01	Ss9	49942348	49943849	53413570	53414754	Phvul.001G248200.1	E2542_SST29666	89.6	https://genomevolution.org/coge/GEvo.pl?fid1=1779003109;fid2=3172807467;dsgid1=37644;dsgid2=58751
Pv01	Ss9	49947947	49949186	53441847	53443490	Phvul.001G248300.1	E2542_SST29667	88.3	https://genomevolution.org/coge/GEvo.pl?fid1=1779003112;fid2=3172807470;dsgid1=37644;dsgid2=58751
Pv01	Ss9	49951152	49951791	53460247	53460948	Phvul.001G248400.1	E2542_SST29668	90.0	https://genomevolution.org/coge/GEvo.pl?fid1=1779003117;fid2=3172807473;dsgid1=37644;dsgid2=58751
Pv01	Ss9	49957060	49957987	53470101	53471300	Phvul.001G248500.1	E2542_SST29669	82.4	https://genomevolution.org/coge/GEvo.pl?fid1=1779003120;fid2=3172807476;dsgid1=37644;dsgid2=58751
Pv01	Ss9	49967041	49970958	53513870	53518906	Phvul.001G248600.1	E2542_SST29672	91.8	https://genomevolution.org/coge/GEvo.pl?fid1=1779003123;fid2=3172807485;dsgid1=37644;dsgid2=58751
Pv01	Ss9	49972781	49974112	53521197	53522528	Phvul.001G248700.1	E2542_SST29673	91.2	https://genomevolution.org/coge/GEvo.pl?fid1=1779003126;fid2=3172807488;dsgid1=37644;dsgid2=58751
Pv01	Ss9	49979938	49983121	53529625	53532839	Phvul.001G248800.1	E2542_SST29674	94.9	https://genomevolution.org/coge/GEvo.pl?fid1=1779003129;fid2=3172807491;dsgid1=37644;dsgid2=58751
Pv01	Ss9	49984592	49990044	53537740	53543709	Phvul.001G248900.1	E2542_SST29675	93.9	https://genomevolution.org/coge/GEvo.pl?fid1=1779003132;fid2=3172807494;dsgid1=37644;dsgid2=58751
Pv01	Ss9	49992113	49994762	53552944	53555515	Phvul.001G249000.1	E2542_SST29676	91.4	https://genomevolution.org/coge/GEvo.pl?fid1=1779003135;fid2=3172807497;dsgid1=37644;dsgid2=58751
Pv01	Ss9	50002361	50003138	53574384	53574824	Phvul.001G249100.1	E2542_SST29677	84.5	https://genomevolution.org/coge/GEvo.pl?fid1=1779003142;fid2=3172807500;dsgid1=37644;dsgid2=58751
Pv01	Ss9	50013560	50017662	53621049	53625673	Phvul.001G249200.1	E2542_SST29678	89.3	https://genomevolution.org/coge/GEvo.pl?fid1=1779003145;fid2=3172807503;dsgid1=37644;dsgid2=58751
Pv01	Ss9	50020563	50023588	53633574	53637538	Phvul.001G249300.1	E2542_SST29681	93.7	https://genomevolution.org/coge/GEvo.pl?fid1=1779003150;fid2=3172807512;dsgid1=37644;dsgid2=58751
Pv01	Ss9	50035733	50041106	53680960	53685941	Phvul.001G249400.1	E2542_SST29682	95.7	https://genomevolution.org/coge/GEvo.pl?fid1=1779003155;fid2=3172807515;dsgid1=37644;dsgid2=58751
Pv01	Ss9	50044069	50044272	53691053	53691277	Phvul.001G249500.1	E2542_SST29683	81.7	https://genomevolution.org/coge/GEvo.pl?fid1=1779003158;fid2=3172807518;dsgid1=37644;dsgid2=58751
Pv01	Ss9	50049225	50049722	53705597	53706067	Phvul.001G249600.1	E2542_SST29684	83.9	https://genomevolution.org/coge/GEvo.pl?fid1=1779003161;fid2=3172807521;dsgid1=37644;dsgid2=58751
Pv01	Ss9	50059576	50060816	53724069	53726121	Phvul.001G249800.1	E2542_SST29685	79.8	https://genomevolution.org/coge/GEvo.pl?fid1=1779003166;fid2=3172807524;dsgid1=37644;dsgid2=58751
Pv01	Ss9	50065037	50066775	53742278	53749798	Phvul.001G249900.1	E2542_SST29686	89.5	https://genomevolution.org/coge/GEvo.pl?fid1=1779003169;fid2=3172807527;dsgid1=37644;dsgid2=58751
Pv01	Ss9	50071242	50074074	53763678	53765298	Phvul.001G250000.1	E2542_SST29690	89.9	https://genomevolution.org/coge/GEvo.pl?fid1=1779003172;fid2=3172807539;dsgid1=37644;dsgid2=58751
Pv01	Ss9	50080334	50089708	53789176	53798633	Phvul.001G250100.1	E2542_SST29691	94.6	https://genomevolution.org/coge/GEvo.pl?fid1=1779003175;fid2=3172807542;dsgid1=37644;dsgid2=58751
Pv01	Ss9	50092798	50097055	53805447	53807730	Phvul.001G250200.1	E2542_SST29693	92.3	https://genomevolution.org/coge/GEvo.pl?fid1=1779003180;fid2=3172807548;dsgid1=37644;dsgid2=58751
Pv01	Ss9	50101367	50102140	53816259	53817022	Phvul.001G250300.1	E2542_SST29694	91.4	https://genomevolution.org/coge/GEvo.pl?fid1=1779003183;fid2=3172807551;dsgid1=37644;dsgid2=58751
Pv01	Ss9	50103865	50104950	53819470	53820567	Phvul.001G250400.1	E2542_SST29696	89.7	https://genomevolution.org/coge/GEvo.pl?fid1=1779003190;fid2=3172807557;dsgid1=37644;dsgid2=58751
Pv01	Ss9	50113788	50117453	53824384	53827647	Phvul.001G250600.1	E2542_SST29698	91.0	https://genomevolution.org/coge/GEvo.pl?fid1=1779003196;fid2=3172807563;dsgid1=37644;dsgid2=58751
Pv01	Ss9	50120292	50126803	53852692	53862202	Phvul.001G250700.1	E2542_SST29700	91.5	https://genomevolution.org/coge/GEvo.pl?fid1=1779003199;fid2=3172807569;dsgid1=37644;dsgid2=58751
Pv01	Ss9	50140175	50140970	53899814	53900734	Phvul.001G250900.2	E2542_SST29701	81.9	https://genomevolution.org/coge/GEvo.pl?fid1=1779003205;fid2=3172807572;dsgid1=37644;dsgid2=58751
Pv01	Ss9	50146491	50149088	53909985	53912698	Phvul.001G251000.1	E2542_SST29702	93.9	https://genomevolution.org/coge/GEvo.pl?fid1=1779003208;fid2=3172807575;dsgid1=37644;dsgid2=58751
Pv01	Ss9	50162188	50163531	53951725	53952764	Phvul.001G251100.1	E2542_SST29704	82.6	https://genomevolution.org/coge/GEvo.pl?fid1=1779003211;fid2=3172807581;dsgid1=37644;dsgid2=58751
Pv01	Ss9	50170131	50171018	53979788	53980678	Phvul.001G251200.1	E2542_SST29706	83.8	https://genomevolution.org/coge/GEvo.pl?fid1=1779003213;fid2=3172807587;dsgid1=37644;dsgid2=58751
Pv01	Ss9	50184069	50186393	54034291	54036565	Phvul.001G251300.1	E2542_SST29707	92.1	https://genomevolution.org/coge/GEvo.pl?fid1=1779003216;fid2=3172807590;dsgid1=37644;dsgid2=58751
Pv01	Ss9	50198258	50198948	54061531	54062201	Phvul.001G251400.2	E2542_SST29708	79.8	https://genomevolution.org/coge/GEvo.pl?fid1=1779003219;fid2=3172807593;dsgid1=37644;dsgid2=58751
Pv01	Ss9	50199883	50203620	54087885	54090186	Phvul.001G251500.1	E2542_SST29709	80.4	https://genomevolution.org/coge/GEvo.pl?fid1=1779003222;fid2=3172807596;dsgid1=37644;dsgid2=58751
Pv01	Ss9	50209999	50211438	54111555	54113509	Phvul.001G251600.1	E2542_SST29710	85.3	https://genomevolution.org/coge/GEvo.pl?fid1=1779003224;fid2=3172807599;dsgid1=37644;dsgid2=58751
Pv01	Ss9	50223888	50225174	54141300	54142583	Phvul.001G251700.1	E2542_SST29711	84.1	https://genomevolution.org/coge/GEvo.pl?fid1=1779003227;fid2=3172807602;dsgid1=37644;dsgid2=58751
Pv01	Ss9	50229459	50243060	54158335	54170029	Phvul.001G251800.1	E2542_SST29713	93.1	https://genomevolution.org/coge/GEvo.pl?fid1=1779003230;fid2=3172807608;dsgid1=37644;dsgid2=58751
Pv01	Ss9	50246348	50246827	54176499	54177095	Phvul.001G251900.2	E2542_SST29714	84.3	https://genomevolution.org/coge/GEvo.pl?fid1=1779003233;fid2=3172807611;dsgid1=37644;dsgid2=58751
Pv01	Ss9	50249063	50251541	54180380	54182888	Phvul.001G252000.1	E2542_SST29715	91.8	https://genomevolution.org/coge/GEvo.pl?fid1=1779003236;fid2=3172807614;dsgid1=37644;dsgid2=58751
Pv01	Ss9	50253380	50256964	54190185	54193941	Phvul.001G252100.2	E2542_SST29716	90.8	https://genomevolution.org/coge/GEvo.pl?fid1=1779003241;fid2=3172807617;dsgid1=37644;dsgid2=58751
Pv01	Ss9	50257510	50261929	54196021	54201581	Phvul.001G252200.1	E2542_SST29717	93.9	https://genomevolution.org/coge/GEvo.pl?fid1=1779003244;fid2=3172807620;dsgid1=37644;dsgid2=58751
Pv01	Ss9	50265637	50269708	54215417	54218221	Phvul.001G252300.1	E2542_SST29720	89.8	https://genomevolution.org/coge/GEvo.pl?fid1=1779003247;fid2=3172807629;dsgid1=37644;dsgid2=58751
Pv01	Ss9	50276032	50279726	54225399	54231559	Phvul.001G252400.1	E2542_SST29721	93.4	https://genomevolution.org/coge/GEvo.pl?fid1=1779003250;fid2=3172807632;dsgid1=37644;dsgid2=58751
Pv01	Ss9	50284784	50285851	54255377	54256471	Phvul.001G252500.1	E2542_SST29722	85.9	https://genomevolution.org/coge/GEvo.pl?fid1=1779003261;fid2=3172807635;dsgid1=37644;dsgid2=58751
Pv01	Ss9	50296624	50303256	54294005	54297984	Phvul.001G252800.1	E2542_SST29724	93.3	https://genomevolution.org/coge/GEvo.pl?fid1=1779003268;fid2=3172807641;dsgid1=37644;dsgid2=58751
Pv01	Ss9	50308028	50312167	54322210	54326432	Phvul.001G252900.1	E2542_SST29727	92.6	https://genomevolution.org/coge/GEvo.pl?fid1=1779003277;fid2=3172807650;dsgid1=37644;dsgid2=58751
Pv01	Ss9	50340522	50345636	54342319	54348011	Phvul.001G253200.1	E2542_SST29729	88.7	https://genomevolution.org/coge/GEvo.pl?fid1=1779003286;fid2=3172807656;dsgid1=37644;dsgid2=58751
Pv01	Ss9	50350393	50353815	54358155	54362180	Phvul.001G253300.1	E2542_SST29731	94.0	https://genomevolution.org/coge/GEvo.pl?fid1=1779003288;fid2=3172807662;dsgid1=37644;dsgid2=58751
Pv01	Ss9	50355782	50361833	54364167	54371515	Phvul.001G253400.1	E2542_SST29732	90.6	https://genomevolution.org/coge/GEvo.pl?fid1=1779003291;fid2=3172807665;dsgid1=37644;dsgid2=58751
Pv01	Ss9	50363464	50368064	54374602	54379604	Phvul.001G253500.1	E2542_SST29733	89.5	https://genomevolution.org/coge/GEvo.pl?fid1=1779003298;fid2=3172807668;dsgid1=37644;dsgid2=58751
Pv01	Ss9	50370812	50373084	54382161	54384122	Phvul.001G253600.1	E2542_SST29734	81.3	https://genomevolution.org/coge/GEvo.pl?fid1=1779003301;fid2=3172807671;dsgid1=37644;dsgid2=58751
Pv01	Ss9	50376050	50376975	54393611	54394322	Phvul.001G253700.1	E2542_SST29735	93.7	https://genomevolution.org/coge/GEvo.pl?fid1=1779003303;fid2=3172807674;dsgid1=37644;dsgid2=58751
Pv01	Ss9	50384373	50384810	54432899	54433345	Phvul.001G253900.1	E2542_SST29738	78.1	https://genomevolution.org/coge/GEvo.pl?fid1=1779003309;fid2=3172807683;dsgid1=37644;dsgid2=58751
Pv01	Ss9	50408221	50409672	54496023	54497527	Phvul.001G254000.1	E2542_SST29739	86.8	https://genomevolution.org/coge/GEvo.pl?fid1=1779003312;fid2=3172807686;dsgid1=37644;dsgid2=58751
Pv01	Ss9	50419275	50425791	54558683	54565015	Phvul.001G254100.1	E2542_SST29740	86.5	https://genomevolution.org/coge/GEvo.pl?fid1=1779003315;fid2=3172807689;dsgid1=37644;dsgid2=58751
Pv01	Ss9	50426212	50426793	54565450	54566058	Phvul.001G254200.1	E2542_SST29741	88.8	https://genomevolution.org/coge/GEvo.pl?fid1=1779003318;fid2=3172807692;dsgid1=37644;dsgid2=58751
Pv01	Ss9	50430020	50430910	54574605	54575732	Phvul.001G254300.1	E2542_SST29742	80.9	https://genomevolution.org/coge/GEvo.pl?fid1=1779003320;fid2=3172807695;dsgid1=37644;dsgid2=58751
Pv01	Ss9	50434351	50439087	54591341	54596319	Phvul.001G254400.1	E2542_SST29743	92.2	https://genomevolution.org/coge/GEvo.pl?fid1=1779003325;fid2=3172807698;dsgid1=37644;dsgid2=58751
Pv01	Ss9	50441045	50441731	54598162	54598884	Phvul.001G254500.1	E2542_SST29744	88.6	https://genomevolution.org/coge/GEvo.pl?fid1=1779003328;fid2=3172807701;dsgid1=37644;dsgid2=58751
Pv01	Ss9	50459455	50459946	54620461	54621411	Phvul.001G254700.1	E2542_SST29746	83.9	https://genomevolution.org/coge/GEvo.pl?fid1=1779003335;fid2=3172807707;dsgid1=37644;dsgid2=58751
Pv01	Ss9	50462239	50463902	54640392	54642279	Phvul.001G254800.1	E2542_SST29747	91.3	https://genomevolution.org/coge/GEvo.pl?fid1=1779003338;fid2=3172807710;dsgid1=37644;dsgid2=58751
Pv01	Ss9	50467554	50468114	54652192	54656757	Phvul.001G255000.1	E2542_SST29748	77.3	https://genomevolution.org/coge/GEvo.pl?fid1=1779003344;fid2=3172807713;dsgid1=37644;dsgid2=58751
Pv01	Ss9	50469857	50470183	54658402	54658713	Phvul.001G255100.1	E2542_SST29749	84.5	https://genomevolution.org/coge/GEvo.pl?fid1=1779003347;fid2=3172807716;dsgid1=37644;dsgid2=58751
Pv01	Ss9	50474214	50474591	54666475	54666906	Phvul.001G255200.1	E2542_SST29750	83.7	https://genomevolution.org/coge/GEvo.pl?fid1=1779003350;fid2=3172807719;dsgid1=37644;dsgid2=58751
Pv01	Ss9	50478128	50481195	54672495	54675177	Phvul.001G255300.1	E2542_SST29751	92.9	https://genomevolution.org/coge/GEvo.pl?fid1=1779003353;fid2=3172807722;dsgid1=37644;dsgid2=58751
Pv01	Ss9	50489729	50490292	54700979	54701596	Phvul.001G255400.1	E2542_SST29752	84.4	https://genomevolution.org/coge/GEvo.pl?fid1=1779003358;fid2=3172807725;dsgid1=37644;dsgid2=58751
Pv01	Ss9	50494150	50499682	54719120	54724382	Phvul.001G255500.1	E2542_SST29754	91.9	https://genomevolution.org/coge/GEvo.pl?fid1=1779003360;fid2=3172807731;dsgid1=37644;dsgid2=58751
Pv01	Ss9	50501658	50506441	54726173	54732241	Phvul.001G255600.1	E2542_SST29755	93.2	https://genomevolution.org/coge/GEvo.pl?fid1=1779003363;fid2=3172807734;dsgid1=37644;dsgid2=58751
Pv01	Ss9	50509822	50517063	54742289	54748627	Phvul.001G255700.1	E2542_SST29756	89.6	https://genomevolution.org/coge/GEvo.pl?fid1=1779003366;fid2=3172807737;dsgid1=37644;dsgid2=58751
Pv01	Ss9	50517262	50519922	54748840	54751676	Phvul.001G255800.1	E2542_SST29757	91.5	https://genomevolution.org/coge/GEvo.pl?fid1=1779003369;fid2=3172807740;dsgid1=37644;dsgid2=58751
Pv01	Ss9	50524985	50529670	54765957	54767633	Phvul.001G255900.1	E2542_SST29758	89.4	https://genomevolution.org/coge/GEvo.pl?fid1=1779003372;fid2=3172807743;dsgid1=37644;dsgid2=58751
Pv01	Ss9	50539706	50542686	54790835	54794343	Phvul.001G256100.1	E2542_SST29761	90.5	https://genomevolution.org/coge/GEvo.pl?fid1=1779003380;fid2=3172807749;dsgid1=37644;dsgid2=58751
Pv01	Ss9	50543008	50548823	54797599	54803092	Phvul.001G256200.1	E2542_SST29762	92.8	https://genomevolution.org/coge/GEvo.pl?fid1=1779003383;fid2=3172807752;dsgid1=37644;dsgid2=58751
Pv01	Ss9	50554678	50557116	54820607	54823114	Phvul.001G256300.1	E2542_SST29763	86.5	https://genomevolution.org/coge/GEvo.pl?fid1=1779003386;fid2=3172807755;dsgid1=37644;dsgid2=58751
Pv01	Ss9	50563399	50567024	54840761	54844290	Phvul.001G256400.1	E2542_SST29764	91.8	https://genomevolution.org/coge/GEvo.pl?fid1=1779003389;fid2=3172807758;dsgid1=37644;dsgid2=58751
Pv01	Ss9	50567762	50572196	54846685	54852141	Phvul.001G256500.1	E2542_SST29765	88.4	https://genomevolution.org/coge/GEvo.pl?fid1=1779003392;fid2=3172807761;dsgid1=37644;dsgid2=58751
Pv01	Ss9	50573571	50579837	54854838	54859650	Phvul.001G256600.1	E2542_SST29767	94.3	https://genomevolution.org/coge/GEvo.pl?fid1=1779003395;fid2=3172807767;dsgid1=37644;dsgid2=58751
Pv01	Ss9	50584501	50588393	54882033	54886101	Phvul.001G256700.1	E2542_SST29769	93.5	https://genomevolution.org/coge/GEvo.pl?fid1=1779003398;fid2=3172807773;dsgid1=37644;dsgid2=58751
Pv01	Ss9	50589685	50592549	54886947	54898281	Phvul.001G256800.1	E2542_SST29770	90.9	https://genomevolution.org/coge/GEvo.pl?fid1=1779003401;fid2=3172807776;dsgid1=37644;dsgid2=58751
Pv01	Ss9	50607548	50612568	54960937	54966764	Phvul.001G257000.1	E2542_SST29773	91.2	https://genomevolution.org/coge/GEvo.pl?fid1=1779003407;fid2=3172807785;dsgid1=37644;dsgid2=58751
Pv01	Ss9	50615376	50615951	54968302	54968883	Phvul.001G257100.1	E2542_SST29774	80.1	https://genomevolution.org/coge/GEvo.pl?fid1=1779003410;fid2=3172807788;dsgid1=37644;dsgid2=58751
Pv01	Ss9	50617222	50622978	54969513	54973913	Phvul.001G257200.1	E2542_SST29775	85.9	https://genomevolution.org/coge/GEvo.pl?fid1=1779003413;fid2=3172807791;dsgid1=37644;dsgid2=58751
Pv01	Ss9	50624707	50627124	54990276	54993538	Phvul.001G257300.1	E2542_SST29779	87.3	https://genomevolution.org/coge/GEvo.pl?fid1=1779003416;fid2=3172807803;dsgid1=37644;dsgid2=58751
Pv01	Ss9	50635371	50641068	54996295	55001009	Phvul.001G257500.1	E2542_SST29780	91.0	https://genomevolution.org/coge/GEvo.pl?fid1=1779003424;fid2=3172807806;dsgid1=37644;dsgid2=58751
Pv01	Ss9	50646745	50653855	55015669	55022950	Phvul.001G257700.1	E2542_SST29781	89.1	https://genomevolution.org/coge/GEvo.pl?fid1=1779003430;fid2=3172807809;dsgid1=37644;dsgid2=58751
Pv01	Ss9	50666375	50668318	55051007	55052987	Phvul.001G257900.2	E2542_SST29786	92.5	https://genomevolution.org/coge/GEvo.pl?fid1=1779003438;fid2=3172807824;dsgid1=37644;dsgid2=58751
Pv01	Ss9	50675373	50677465	55064489	55068249	Phvul.001G258000.2	E2542_SST29787	91.8	https://genomevolution.org/coge/GEvo.pl?fid1=1779003441;fid2=3172807827;dsgid1=37644;dsgid2=58751
Pv01	Ss9	50678622	50682434	55069532	55073646	Phvul.001G258100.1	E2542_SST29788	86.4	https://genomevolution.org/coge/GEvo.pl?fid1=1779003444;fid2=3172807830;dsgid1=37644;dsgid2=58751
Pv01	Ss9	50686817	50688438	55080641	55081992	Phvul.001G258200.1	E2542_SST29789	84.7	https://genomevolution.org/coge/GEvo.pl?fid1=1779003447;fid2=3172807833;dsgid1=37644;dsgid2=58751
Pv01	Ss9	50691114	50693377	55086337	55089921	Phvul.001G258300.1	E2542_SST29790	90.4	https://genomevolution.org/coge/GEvo.pl?fid1=1779003452;fid2=3172807836;dsgid1=37644;dsgid2=58751
Pv01	Ss9	50695860	50700554	55095712	55105379	Phvul.001G258400.1	E2542_SST29791	92.0	https://genomevolution.org/coge/GEvo.pl?fid1=1779003455;fid2=3172807839;dsgid1=37644;dsgid2=58751
Pv01	Ss9	50707920	50717918	55117625	55128052	Phvul.001G258500.1	E2542_SST29793	91.7	https://genomevolution.org/coge/GEvo.pl?fid1=1779003460;fid2=3172807845;dsgid1=37644;dsgid2=58751
Pv01	Ss9	50723177	50726934	55140225	55143913	Phvul.001G258700.1	E2542_SST29794	93.2	https://genomevolution.org/coge/GEvo.pl?fid1=1779003467;fid2=3172807848;dsgid1=37644;dsgid2=58751
Pv01	Ss9	50729502	50731142	55149582	55151733	Phvul.001G258800.1	E2542_SST29795	93.4	https://genomevolution.org/coge/GEvo.pl?fid1=1779003470;fid2=3172807851;dsgid1=37644;dsgid2=58751
Pv01	Ss9	50732497	50734052	55155399	55156280	Phvul.001G258900.1	E2542_SST29796	90.0	https://genomevolution.org/coge/GEvo.pl?fid1=1779003475;fid2=3172807854;dsgid1=37644;dsgid2=58751
Pv01	Ss9	50743875	50746312	55186398	55188690	Phvul.001G259000.1	E2542_SST29797	92.5	https://genomevolution.org/coge/GEvo.pl?fid1=1779003478;fid2=3172807857;dsgid1=37644;dsgid2=58751
Pv01	Ss9	50753656	50756335	55208237	55211228	Phvul.001G259100.1	E2542_SST29798	89.7	https://genomevolution.org/coge/GEvo.pl?fid1=1779003481;fid2=3172807860;dsgid1=37644;dsgid2=58751
Pv01	Ss9	50757691	50762301	55212586	55213339	Phvul.001G259200.1	E2542_SST29799	86.1	https://genomevolution.org/coge/GEvo.pl?fid1=1779003484;fid2=3172807863;dsgid1=37644;dsgid2=58751
Pv01	Ss9	50763625	50769353	55216051	55221539	Phvul.001G259300.1	E2542_SST29801	91.2	https://genomevolution.org/coge/GEvo.pl?fid1=1779003486;fid2=3172807869;dsgid1=37644;dsgid2=58751
Pv01	Ss9	50771433	50774545	55223776	55227682	Phvul.001G259400.1	E2542_SST29802	92.0	https://genomevolution.org/coge/GEvo.pl?fid1=1779003489;fid2=3172807872;dsgid1=37644;dsgid2=58751
Pv01	Ss9	50776326	50779555	55230709	55233763	Phvul.001G259500.1	E2542_SST29803	92.7	https://genomevolution.org/coge/GEvo.pl?fid1=1779003492;fid2=3172807875;dsgid1=37644;dsgid2=58751
Pv01	Ss9	50788121	50793584	55246418	55249523	Phvul.001G259600.1	E2542_SST29804	91.6	https://genomevolution.org/coge/GEvo.pl?fid1=1779003495;fid2=3172807878;dsgid1=37644;dsgid2=58751
Pv01	Ss9	50795382	50799039	55253290	55255845	Phvul.001G259700.1	E2542_SST29806	92.9	https://genomevolution.org/coge/GEvo.pl?fid1=1779003498;fid2=3172807884;dsgid1=37644;dsgid2=58751
Pv01	Ss9	50800595	50806692	55257206	55262225	Phvul.001G259800.1	E2542_SST29807	93.8	https://genomevolution.org/coge/GEvo.pl?fid1=1779003501;fid2=3172807887;dsgid1=37644;dsgid2=58751
Pv01	Ss9	50809105	50812005	55284534	55286721	Phvul.001G259900.1	E2542_SST29809	89.4	https://genomevolution.org/coge/GEvo.pl?fid1=1779003512;fid2=3172807893;dsgid1=37644;dsgid2=58751
Pv01	Ss9	50812573	50819396	55288765	55296338	Phvul.001G260000.1	E2542_SST29811	91.9	https://genomevolution.org/coge/GEvo.pl?fid1=1779003521;fid2=3172807899;dsgid1=37644;dsgid2=58751
Pv01	Ss9	50821753	50826590	55301024	55306061	Phvul.001G260100.1	E2542_SST29812	89.0	https://genomevolution.org/coge/GEvo.pl?fid1=1779003524;fid2=3172807902;dsgid1=37644;dsgid2=58751
Pv01	Ss9	50832784	50835456	55314174	55315712	Phvul.001G260200.1	E2542_SST29813	91.8	https://genomevolution.org/coge/GEvo.pl?fid1=1779003527;fid2=3172807905;dsgid1=37644;dsgid2=58751
Pv01	Ss9	50838431	50841897	55317116	55320924	Phvul.001G260300.1	E2542_SST29814	91.9	https://genomevolution.org/coge/GEvo.pl?fid1=1779003532;fid2=3172807908;dsgid1=37644;dsgid2=58751
Pv01	Ss9	50850603	50853652	55359852	55363610	Phvul.001G260500.1	E2542_SST29815	92.1	https://genomevolution.org/coge/GEvo.pl?fid1=1779003538;fid2=3172807911;dsgid1=37644;dsgid2=58751
Pv01	Ss9	50856511	50858187	55367115	55368486	Phvul.001G260600.1	E2542_SST29816	91.4	https://genomevolution.org/coge/GEvo.pl?fid1=1779003541;fid2=3172807914;dsgid1=37644;dsgid2=58751
Pv01	Ss9	50864611	50867352	55406026	55408696	Phvul.001G260800.1	E2542_SST29817	89.6	https://genomevolution.org/coge/GEvo.pl?fid1=1779003546;fid2=3172807917;dsgid1=37644;dsgid2=58751
Pv01	Ss9	50868935	50869216	55410442	55410723	Phvul.001G260900.1	E2542_SST29818	88.3	https://genomevolution.org/coge/GEvo.pl?fid1=1779003549;fid2=3172807920;dsgid1=37644;dsgid2=58751
Pv01	Ss9	50872785	50874355	55413703	55415543	Phvul.001G261000.1	E2542_SST29819	91.4	https://genomevolution.org/coge/GEvo.pl?fid1=1779003552;fid2=3172807923;dsgid1=37644;dsgid2=58751
Pv01	Ss9	50876478	50880131	55430727	55436799	Phvul.001G261100.1	E2542_SST29820	89.9	https://genomevolution.org/coge/GEvo.pl?fid1=1779003557;fid2=3172807926;dsgid1=37644;dsgid2=58751
Pv01	Ss9	50886115	50890386	55440571	55444700	Phvul.001G261200.1	E2542_SST29821	92.5	https://genomevolution.org/coge/GEvo.pl?fid1=1779003562;fid2=3172807929;dsgid1=37644;dsgid2=58751
Pv01	Ss9	50891078	50891692	55445298	55445738	Phvul.001G261300.1	E2542_SST29822	85.8	https://genomevolution.org/coge/GEvo.pl?fid1=1779003565;fid2=3172807932;dsgid1=37644;dsgid2=58751
Pv01	Ss9	50892659	50896240	55446517	55451622	Phvul.001G261400.1	E2542_SST29823	88.0	https://genomevolution.org/coge/GEvo.pl?fid1=1779003568;fid2=3172807935;dsgid1=37644;dsgid2=58751
Pv01	Ss9	50901610	50903406	55466565	55468644	Phvul.001G261500.1	E2542_SST29824	84.7	https://genomevolution.org/coge/GEvo.pl?fid1=1779003571;fid2=3172807938;dsgid1=37644;dsgid2=58751
Pv01	Ss9	50906103	50909241	55487305	55490599	Phvul.001G261600.1	E2542_SST29825	91.2	https://genomevolution.org/coge/GEvo.pl?fid1=1779003574;fid2=3172807941;dsgid1=37644;dsgid2=58751
Pv01	Ss9	50913561	50915514	55490789	55497844	Phvul.001G261701.1	E2542_SST29826	91.0	https://genomevolution.org/coge/GEvo.pl?fid1=1779003583;fid2=3172807944;dsgid1=37644;dsgid2=58751
Pv01	Ss9	50916889	50918351	55500368	55501845	Phvul.001G261800.1	E2542_SST29827	89.0	https://genomevolution.org/coge/GEvo.pl?fid1=1779003588;fid2=3172807947;dsgid1=37644;dsgid2=58751
Pv01	Ss9	50921187	50922467	55510737	55512061	Phvul.001G261900.1	E2542_SST29828	84.7	https://genomevolution.org/coge/GEvo.pl?fid1=1779003593;fid2=3172807950;dsgid1=37644;dsgid2=58751
Pv01	Ss9	50944564	50944857	55548958	55549254	Phvul.001G262000.1	E2542_SST29829	90.5	https://genomevolution.org/coge/GEvo.pl?fid1=1779003596;fid2=3172807953;dsgid1=37644;dsgid2=58751
Pv01	Ss9	50947720	50950180	55558113	55560601	Phvul.001G262100.1	E2542_SST29830	91.0	https://genomevolution.org/coge/GEvo.pl?fid1=1779003598;fid2=3172807956;dsgid1=37644;dsgid2=58751
Pv01	Ss9	50950419	50953947	55560864	55564536	Phvul.001G262200.1	E2542_SST29831	91.4	https://genomevolution.org/coge/GEvo.pl?fid1=1779003601;fid2=3172807959;dsgid1=37644;dsgid2=58751
Pv01	Ss9	50955930	50956778	55571599	55572453	Phvul.001G262300.1	E2542_SST29832	83.4	https://genomevolution.org/coge/GEvo.pl?fid1=1779003604;fid2=3172807962;dsgid1=37644;dsgid2=58751
Pv01	Ss9	50960880	50963664	55601771	55605406	Phvul.001G262400.1	E2542_SST29834	79.6	https://genomevolution.org/coge/GEvo.pl?fid1=1779003606;fid2=3172807968;dsgid1=37644;dsgid2=58751
Pv01	Ss9	50966628	50969553	55613637	55616662	Phvul.001G262500.1	E2542_SST29835	93.4	https://genomevolution.org/coge/GEvo.pl?fid1=1779003609;fid2=3172807971;dsgid1=37644;dsgid2=58751
Pv01	Ss9	50972012	50975022	55619549	55623126	Phvul.001G262600.1	E2542_SST29836	88.2	https://genomevolution.org/coge/GEvo.pl?fid1=1779003612;fid2=3172807974;dsgid1=37644;dsgid2=58751
Pv01	Ss9	50985346	50989145	55651788	55655679	Phvul.001G262700.1	E2542_SST29838	93.9	https://genomevolution.org/coge/GEvo.pl?fid1=1779003615;fid2=3172807980;dsgid1=37644;dsgid2=58751
Pv01	Ss9	50990754	50991816	55661921	55662712	Phvul.001G262800.1	E2542_SST29839	89.0	https://genomevolution.org/coge/GEvo.pl?fid1=1779003620;fid2=3172807983;dsgid1=37644;dsgid2=58751
Pv01	Ss9	50992899	50994248	55664103	55665131	Phvul.001G262900.1	E2542_SST29840	86.4	https://genomevolution.org/coge/GEvo.pl?fid1=1779003623;fid2=3172807986;dsgid1=37644;dsgid2=58751
Pv01	Ss9	50995528	51005636	55667558	55679759	Phvul.001G263000.1	E2542_SST29841	89.8	https://genomevolution.org/coge/GEvo.pl?fid1=1779003626;fid2=3172807989;dsgid1=37644;dsgid2=58751
Pv01	Ss9	51011295	51011504	55696259	55702754	Phvul.001G263100.1	E2542_SST29842	88.0	https://genomevolution.org/coge/GEvo.pl?fid1=1779003631;fid2=3172807992;dsgid1=37644;dsgid2=58751
Pv01	Ss9	51015301	51017012	55707633	55709218	Phvul.001G263300.1	E2542_SST29843	85.2	https://genomevolution.org/coge/GEvo.pl?fid1=1779003635;fid2=3172807995;dsgid1=37644;dsgid2=58751
Pv01	Ss9	51019409	51024158	55712779	55719939	Phvul.001G263400.1	E2542_SST29844	90.9	https://genomevolution.org/coge/GEvo.pl?fid1=1779003638;fid2=3172807998;dsgid1=37644;dsgid2=58751
Pv01	Ss9	51031421	51034520	55730814	55734828	Phvul.001G263500.1	E2542_SST29845	85.8	https://genomevolution.org/coge/GEvo.pl?fid1=1779003643;fid2=3172808001;dsgid1=37644;dsgid2=58751
Pv01	Ss9	51036464	51039154	55742261	55745094	Phvul.001G263600.1	E2542_SST29846	88.4	https://genomevolution.org/coge/GEvo.pl?fid1=1779003646;fid2=3172808004;dsgid1=37644;dsgid2=58751
Pv01	Ss9	51040614	51042053	55747222	55748661	Phvul.001G263700.1	E2542_SST29847	89.8	https://genomevolution.org/coge/GEvo.pl?fid1=1779003649;fid2=3172808007;dsgid1=37644;dsgid2=58751
Pv01	Ss9	51047201	51052635	55752195	55756588	Phvul.001G263800.1	E2542_SST29848	90.5	https://genomevolution.org/coge/GEvo.pl?fid1=1779003652;fid2=3172808010;dsgid1=37644;dsgid2=58751
Pv01	Ss9	51057153	51058109	55765265	55766300	Phvul.001G263900.1	E2542_SST29849	88.0	https://genomevolution.org/coge/GEvo.pl?fid1=1779003655;fid2=3172808013;dsgid1=37644;dsgid2=58751
Pv01	Ss9	51058576	51063271	55766794	55773719	Phvul.001G264000.1	E2542_SST29850	89.7	https://genomevolution.org/coge/GEvo.pl?fid1=1779003658;fid2=3172808016;dsgid1=37644;dsgid2=58751
Pv01	Ss9	51065293	51066724	55776305	55778956	Phvul.001G264132.1	E2542_SST29851	90.0	https://genomevolution.org/coge/GEvo.pl?fid1=1779003667;fid2=3172808019;dsgid1=37644;dsgid2=58751
Pv01	Ss9	51068601	51074763	55780797	55788486	Phvul.001G264200.1	E2542_SST29852	92.5	https://genomevolution.org/coge/GEvo.pl?fid1=1779003669;fid2=3172808022;dsgid1=37644;dsgid2=58751
Pv01	Ss9	51076380	51085915	55799274	55802603	Phvul.001G264300.1	E2542_SST29855	93.1	https://genomevolution.org/coge/GEvo.pl?fid1=1779003672;fid2=3172808031;dsgid1=37644;dsgid2=58751
Pv01	Ss9	51092226	51098762	55806863	55811720	Phvul.001G264500.1	E2542_SST29857	90.1	https://genomevolution.org/coge/GEvo.pl?fid1=1779003677;fid2=3172808037;dsgid1=37644;dsgid2=58751
Pv01	Ss9	51118646	51124666	55837910	55844624	Phvul.001G265000.1	E2542_SST29861	91.4	https://genomevolution.org/coge/GEvo.pl?fid1=1779003692;fid2=3172808049;dsgid1=37644;dsgid2=58751
Pv01	Ss9	51129648	51131581	55881686	55884097	Phvul.001G265200.1	E2542_SST29863	89.0	https://genomevolution.org/coge/GEvo.pl?fid1=1779003697;fid2=3172808055;dsgid1=37644;dsgid2=58751
Pv01	Ss9	51135547	51137156	55900261	55901468	Phvul.001G265300.1	E2542_SST29865	91.5	https://genomevolution.org/coge/GEvo.pl?fid1=1779003700;fid2=3172808061;dsgid1=37644;dsgid2=58751
Pv01	Ss9	51139473	51141058	55929150	55930649	Phvul.001G265400.2	E2542_SST29866	83.6	https://genomevolution.org/coge/GEvo.pl?fid1=1779003703;fid2=3172808064;dsgid1=37644;dsgid2=58751
Pv01	Ss9	51145369	51148717	55982813	55988187	Phvul.001G265500.1	E2542_SST29870	87.4	https://genomevolution.org/coge/GEvo.pl?fid1=1779003706;fid2=3172808076;dsgid1=37644;dsgid2=58751
Pv01	Ss9	51151181	51157798	55993711	56006773	Phvul.001G265600.1	E2542_SST29871	91.4	https://genomevolution.org/coge/GEvo.pl?fid1=1779003709;fid2=3172808079;dsgid1=37644;dsgid2=58751
Pv01	Ss9	51163149	51174027	56038346	56051138	Phvul.001G265700.1	E2542_SST29872	92.6	https://genomevolution.org/coge/GEvo.pl?fid1=1779003712;fid2=3172808082;dsgid1=37644;dsgid2=58751
Pv01	Ss9	51174585	51176420	56052518	56054470	Phvul.001G265800.1	E2542_SST29873	90.3	https://genomevolution.org/coge/GEvo.pl?fid1=1779003715;fid2=3172808085;dsgid1=37644;dsgid2=58751
Pv01	Ss9	51178361	51182086	56064459	56068951	Phvul.001G265900.1	E2542_SST29874	92.6	https://genomevolution.org/coge/GEvo.pl?fid1=1779003717;fid2=3172808088;dsgid1=37644;dsgid2=58751
Pv01	Ss9	51184457	51187256	56075542	56078585	Phvul.001G266000.1	E2542_SST29876	89.7	https://genomevolution.org/coge/GEvo.pl?fid1=1779003720;fid2=3172808094;dsgid1=37644;dsgid2=58751
Pv01	Ss9	51188688	51190121	56080573	56082039	Phvul.001G266100.1	E2542_SST29877	87.0	https://genomevolution.org/coge/GEvo.pl?fid1=1779003723;fid2=3172808097;dsgid1=37644;dsgid2=58751
Pv01	Ss9	51191966	51194376	56132330	56134968	Phvul.001G266200.1	E2542_SST29878	75.0	https://genomevolution.org/coge/GEvo.pl?fid1=1779003725;fid2=3172808100;dsgid1=37644;dsgid2=58751
Pv01	Ss9	51197480	51198879	56149367	56151051	Phvul.001G266300.1	E2542_SST29879	88.9	https://genomevolution.org/coge/GEvo.pl?fid1=1779003727;fid2=3172808103;dsgid1=37644;dsgid2=58751
Pv01	Ss9	51200366	51200752	56153713	56154096	Phvul.001G266400.1	E2542_SST29880	88.3	https://genomevolution.org/coge/GEvo.pl?fid1=1779003730;fid2=3172808106;dsgid1=37644;dsgid2=58751
Pv01	Ss9	51205509	51207045	56162366	56164411	Phvul.001G266500.1	E2542_SST29881	88.8	https://genomevolution.org/coge/GEvo.pl?fid1=1779003733;fid2=3172808109;dsgid1=37644;dsgid2=58751
Pv01	Ss9	51207891	51209909	56171823	56173639	Phvul.001G266600.1	E2542_SST29882	90.9	https://genomevolution.org/coge/GEvo.pl?fid1=1779003736;fid2=3172808112;dsgid1=37644;dsgid2=58751
Pv01	Ss9	51214564	51224524	56174383	56184841	Phvul.001G266800.1	E2542_SST29883	90.7	https://genomevolution.org/coge/GEvo.pl?fid1=1779003741;fid2=3172808115;dsgid1=37644;dsgid2=58751
Pv01	Ss9	51226372	51229389	56188580	56192717	Phvul.001G266900.1	E2542_SST29884	89.0	https://genomevolution.org/coge/GEvo.pl?fid1=1779003744;fid2=3172808118;dsgid1=37644;dsgid2=58751
Pv01	Ss9	51235546	51236859	56216601	56217932	Phvul.001G267000.1	E2542_SST29885	86.8	https://genomevolution.org/coge/GEvo.pl?fid1=1779003747;fid2=3172808121;dsgid1=37644;dsgid2=58751
Pv01	Ss9	51240106	51241279	56230840	56232956	Phvul.001G267100.1	E2542_SST29886	88.3	https://genomevolution.org/coge/GEvo.pl?fid1=1779003750;fid2=3172808124;dsgid1=37644;dsgid2=58751
Pv01	Ss9	51244946	51251151	56263901	56271030	Phvul.001G267200.1	E2542_SST29889	90.1	https://genomevolution.org/coge/GEvo.pl?fid1=1779003753;fid2=3172808133;dsgid1=37644;dsgid2=58751
Pv01	Ss9	51252483	51254039	56315795	56320490	Phvul.001G267300.1	E2542_SST29891	83.8	https://genomevolution.org/coge/GEvo.pl?fid1=1779003758;fid2=3172808139;dsgid1=37644;dsgid2=58751
Pv01	Ss9	51256600	51260808	56353196	56359043	Phvul.001G267400.1	E2542_SST29892	87.7	https://genomevolution.org/coge/GEvo.pl?fid1=1779003761;fid2=3172808142;dsgid1=37644;dsgid2=58751
Pv01	Ss9	51261243	51263784	56360696	56368245	Phvul.001G267500.1	E2542_SST29893	79.3	https://genomevolution.org/coge/GEvo.pl?fid1=1779003764;fid2=3172808145;dsgid1=37644;dsgid2=58751
Pv01	Ss9	51276985	51282217	56372003	56374817	Phvul.001G267600.1	E2542_SST29894	91.6	https://genomevolution.org/coge/GEvo.pl?fid1=1779003767;fid2=3172808148;dsgid1=37644;dsgid2=58751
Pv01	Ss9	51283861	51286184	56376716	56379096	Phvul.001G267800.1	E2542_SST29895	89.3	https://genomevolution.org/coge/GEvo.pl?fid1=1779003803;fid2=3172808151;dsgid1=37644;dsgid2=58751
Pv01	Ss9	51287105	51289507	56383440	56386678	Phvul.001G267900.1	E2542_SST29896	92.1	https://genomevolution.org/coge/GEvo.pl?fid1=1779003806;fid2=3172808154;dsgid1=37644;dsgid2=58751
Pv01	Ss9	51289816	51291690	56387984	56391087	Phvul.001G268000.1	E2542_SST29897	82.4	https://genomevolution.org/coge/GEvo.pl?fid1=1779003809;fid2=3172808157;dsgid1=37644;dsgid2=58751
Pv01	Ss9	51305767	51310358	56432825	56436547	Phvul.001G268200.1	E2542_SST29900	90.1	https://genomevolution.org/coge/GEvo.pl?fid1=1779003817;fid2=3172808166;dsgid1=37644;dsgid2=58751
Pv01	Ss9	51311901	51312693	56440565	56441317	Phvul.001G268300.1	E2542_SST29901	88.5	https://genomevolution.org/coge/GEvo.pl?fid1=1779003826;fid2=3172808169;dsgid1=37644;dsgid2=58751
Pv01	Ss9	51314561	51319230	56445256	56449984	Phvul.001G268400.1	E2542_SST29902	91.5	https://genomevolution.org/coge/GEvo.pl?fid1=1779003829;fid2=3172808172;dsgid1=37644;dsgid2=58751
Pv01	Ss9	51320650	51322041	56454045	56456051	Phvul.001G268500.2	E2542_SST29903	92.3	https://genomevolution.org/coge/GEvo.pl?fid1=1779003832;fid2=3172808175;dsgid1=37644;dsgid2=58751
Pv01	Ss9	51324199	51325853	56460628	56463189	Phvul.001G268600.1	E2542_SST29905	91.1	https://genomevolution.org/coge/GEvo.pl?fid1=1779003837;fid2=3172808181;dsgid1=37644;dsgid2=58751
Pv01	Ss9	51331168	51332295	56487580	56488809	Phvul.001G268700.1	E2542_SST29906	80.6	https://genomevolution.org/coge/GEvo.pl?fid1=1779003840;fid2=3172808184;dsgid1=37644;dsgid2=58751
Pv01	Ss9	51334076	51337923	56492547	56496391	Phvul.001G268800.1	E2542_SST29908	89.6	https://genomevolution.org/coge/GEvo.pl?fid1=1779003843;fid2=3172808190;dsgid1=37644;dsgid2=58751
Pv01	Ss9	51342460	51344489	56502545	56505152	Phvul.001G268900.1	E2542_SST29909	92.9	https://genomevolution.org/coge/GEvo.pl?fid1=1779003850;fid2=3172808193;dsgid1=37644;dsgid2=58751
Pv01	Ss9	51429172	51431013	56542979	56545173	Phvul.001G269100.1	E2542_SST29913	84.7	https://genomevolution.org/coge/GEvo.pl?fid1=1779003855;fid2=3172808205;dsgid1=37644;dsgid2=58751
Pv01	Ss5	50020563	50023588	73419954	73423410	Phvul.001G249300.1	E2542_SST17435	82.3	https://genomevolution.org/coge/GEvo.pl?fid1=1779003150;fid2=3172771283;dsgid1=37644;dsgid2=58751
Pv01	Ss5	50035733	50041106	73369234	73373903	Phvul.001G249400.1	E2542_SST17433	88.4	https://genomevolution.org/coge/GEvo.pl?fid1=1779003155;fid2=3172771277;dsgid1=37644;dsgid2=58751
Pv01	Ss5	50044069	50044272	73364918	73365148	Phvul.001G249500.1	E2542_SST17432	70.1	https://genomevolution.org/coge/GEvo.pl?fid1=1779003158;fid2=3172771274;dsgid1=37644;dsgid2=58751
Pv01	Ss5	50049225	50049722	73339694	73340173	Phvul.001G249600.1	E2542_SST17431	72.0	https://genomevolution.org/coge/GEvo.pl?fid1=1779003161;fid2=3172771271;dsgid1=37644;dsgid2=58751
Pv01	Ss5	50071242	50074074	73283168	73288276	Phvul.001G250000.1	E2542_SST17422	80.0	https://genomevolution.org/coge/GEvo.pl?fid1=1779003172;fid2=3172771244;dsgid1=37644;dsgid2=58751
Pv01	Ss5	50080334	50089708	73231108	73241523	Phvul.001G250100.1	E2542_SST17419	87.8	https://genomevolution.org/coge/GEvo.pl?fid1=1779003175;fid2=3172771235;dsgid1=37644;dsgid2=58751
Pv01	Ss5	50101367	50102140	73212966	73213508	Phvul.001G250300.1	E2542_SST17418	85.3	https://genomevolution.org/coge/GEvo.pl?fid1=1779003183;fid2=3172771232;dsgid1=37644;dsgid2=58751
Pv01	Ss5	50113788	50117453	73177811	73181224	Phvul.001G250600.1	E2542_SST17414	79.8	https://genomevolution.org/coge/GEvo.pl?fid1=1779003196;fid2=3172771220;dsgid1=37644;dsgid2=58751
Pv01	Ss5	50120292	50126803	73146348	73156345	Phvul.001G250700.1	E2542_SST17411	77.6	https://genomevolution.org/coge/GEvo.pl?fid1=1779003199;fid2=3172771211;dsgid1=37644;dsgid2=58751
Pv01	Ss5	50146491	50149088	73077376	73080485	Phvul.001G251000.1	E2542_SST17408	90.1	https://genomevolution.org/coge/GEvo.pl?fid1=1779003208;fid2=3172771202;dsgid1=37644;dsgid2=58751
Pv01	Ss5	50162188	50163531	73028159	73029391	Phvul.001G251100.1	E2542_SST17405	78.3	https://genomevolution.org/coge/GEvo.pl?fid1=1779003211;fid2=3172771193;dsgid1=37644;dsgid2=58751
Pv01	Ss5	50170131	50171018	72947172	72948128	Phvul.001G251200.1	E2542_SST17398	74.5	https://genomevolution.org/coge/GEvo.pl?fid1=1779003213;fid2=3172771175;dsgid1=37644;dsgid2=58751
Pv01	Ss5	50184069	50186393	72856703	72858270	Phvul.001G251300.1	E2542_SST17397	87.5	https://genomevolution.org/coge/GEvo.pl?fid1=1779003216;fid2=3172771172;dsgid1=37644;dsgid2=58751
Pv01	Ss5	50209999	50211438	72788175	72789542	Phvul.001G251600.1	E2542_SST17394	73.1	https://genomevolution.org/coge/GEvo.pl?fid1=1779003224;fid2=3172771166;dsgid1=37644;dsgid2=58751
Pv01	Ss5	50223888	50225174	72684195	72685454	Phvul.001G251700.1	E2542_SST17387	77.9	https://genomevolution.org/coge/GEvo.pl?fid1=1779003227;fid2=3172771145;dsgid1=37644;dsgid2=58751
Pv01	Ss5	50229459	50243060	72620166	72635355	Phvul.001G251800.1	E2542_SST17384	87.2	https://genomevolution.org/coge/GEvo.pl?fid1=1779003230;fid2=3172771136;dsgid1=37644;dsgid2=58751
Pv01	Ss5	50249063	50251541	72608452	72611412	Phvul.001G252000.1	E2542_SST17383	81.2	https://genomevolution.org/coge/GEvo.pl?fid1=1779003236;fid2=3172771133;dsgid1=37644;dsgid2=58751
Pv01	Ss5	50253380	50256964	72574141	72576386	Phvul.001G252100.2	E2542_SST17379	78.8	https://genomevolution.org/coge/GEvo.pl?fid1=1779003241;fid2=3172771121;dsgid1=37644;dsgid2=58751
Pv01	Ss5	50276032	50279726	72495576	72501062	Phvul.001G252400.1	E2542_SST17369	88.2	https://genomevolution.org/coge/GEvo.pl?fid1=1779003250;fid2=3172771091;dsgid1=37644;dsgid2=58751
Pv01	Ss5	50284784	50285851	72426285	72427178	Phvul.001G252500.1	E2542_SST17366	75.1	https://genomevolution.org/coge/GEvo.pl?fid1=1779003261;fid2=3172771082;dsgid1=37644;dsgid2=58751
Pv01	Ss5	50296624	50303256	72409008	72413804	Phvul.001G252800.1	E2542_SST17364	86.5	https://genomevolution.org/coge/GEvo.pl?fid1=1779003268;fid2=3172771076;dsgid1=37644;dsgid2=58751
Pv01	Ss5	50308028	50312167	72365664	72372133	Phvul.001G252900.1	E2542_SST17359	84.1	https://genomevolution.org/coge/GEvo.pl?fid1=1779003277;fid2=3172771061;dsgid1=37644;dsgid2=58751
Pv01	Ss5	50336416	50336730	72264962	72275556	Phvul.001G253101.1	E2542_SST17353	76.3	https://genomevolution.org/coge/GEvo.pl?fid1=1779003283;fid2=3172771043;dsgid1=37644;dsgid2=58751
Pv01	Ss5	50350393	50353815	72226529	72229442	Phvul.001G253300.1	E2542_SST17351	86.1	https://genomevolution.org/coge/GEvo.pl?fid1=1779003288;fid2=3172771037;dsgid1=37644;dsgid2=58751
Pv01	Ss5	50355782	50361833	72214911	72224120	Phvul.001G253400.1	E2542_SST17350	80.6	https://genomevolution.org/coge/GEvo.pl?fid1=1779003291;fid2=3172771034;dsgid1=37644;dsgid2=58751
Pv01	Ss5	50384373	50384810	72087590	72088024	Phvul.001G253900.1	E2542_SST17344	65.5	https://genomevolution.org/coge/GEvo.pl?fid1=1779003309;fid2=3172771016;dsgid1=37644;dsgid2=58751
Pv01	Ss5	50408221	50409672	71995082	71996390	Phvul.001G254000.1	E2542_SST17343	77.5	https://genomevolution.org/coge/GEvo.pl?fid1=1779003312;fid2=3172771013;dsgid1=37644;dsgid2=58751
Pv01	Ss5	50430020	50430910	71883363	71884469	Phvul.001G254300.1	E2542_SST17338	67.6	https://genomevolution.org/coge/GEvo.pl?fid1=1779003320;fid2=3172770998;dsgid1=37644;dsgid2=58751
Pv01	Ss5	50441045	50441731	71849952	71850629	Phvul.001G254500.1	E2542_SST17336	76.9	https://genomevolution.org/coge/GEvo.pl?fid1=1779003328;fid2=3172770992;dsgid1=37644;dsgid2=58751
Pv01	Ss5	50459455	50459946	71823815	71824801	Phvul.001G254700.1	E2542_SST17335	77.7	https://genomevolution.org/coge/GEvo.pl?fid1=1779003335;fid2=3172770989;dsgid1=37644;dsgid2=58751
Pv01	Ss5	50462239	50463902	71798167	71800175	Phvul.001G254800.1	E2542_SST17334	85.0	https://genomevolution.org/coge/GEvo.pl?fid1=1779003338;fid2=3172770986;dsgid1=37644;dsgid2=58751
Pv01	Ss5	50469857	50470183	71781671	71781994	Phvul.001G255100.1	E2542_SST17332	63.4	https://genomevolution.org/coge/GEvo.pl?fid1=1779003347;fid2=3172770980;dsgid1=37644;dsgid2=58751
Pv01	Ss5	50478128	50481195	71750202	71759719	Phvul.001G255300.1	E2542_SST17330	85.2	https://genomevolution.org/coge/GEvo.pl?fid1=1779003353;fid2=3172770974;dsgid1=37644;dsgid2=58751
Pv01	Ss5	50494150	50499682	71515479	71521118	Phvul.001G255500.1	E2542_SST17322	83.1	https://genomevolution.org/coge/GEvo.pl?fid1=1779003360;fid2=3172770953;dsgid1=37644;dsgid2=58751
Pv01	Ss5	50517262	50519922	71500562	71502538	Phvul.001G255800.1	E2542_SST17320	74.7	https://genomevolution.org/coge/GEvo.pl?fid1=1779003369;fid2=3172770947;dsgid1=37644;dsgid2=58751
Pv01	Ss5	50524985	50529670	71419680	71424426	Phvul.001G255900.1	E2542_SST17315	83.9	https://genomevolution.org/coge/GEvo.pl?fid1=1779003372;fid2=3172770932;dsgid1=37644;dsgid2=58751
Pv01	Ss5	50554678	50557116	71363721	71366752	Phvul.001G256300.1	E2542_SST17307	70.3	https://genomevolution.org/coge/GEvo.pl?fid1=1779003386;fid2=3172770908;dsgid1=37644;dsgid2=58751
Pv01	Ss5	50615376	50615951	71319217	71319798	Phvul.001G257100.1	E2542_SST17305	74.5	https://genomevolution.org/coge/GEvo.pl?fid1=1779003410;fid2=3172770902;dsgid1=37644;dsgid2=58751
Pv01	Ss5	50624707	50627124	71265104	71278959	Phvul.001G257300.1	E2542_SST17301	65.2	https://genomevolution.org/coge/GEvo.pl?fid1=1779003416;fid2=3172770890;dsgid1=37644;dsgid2=58751
Pv01	Ss5	50675373	50677465	65070802	65075274	Phvul.001G258000.2	E2542_SST16943	81.0	https://genomevolution.org/coge/GEvo.pl?fid1=1779003441;fid2=3172769819;dsgid1=37644;dsgid2=58751
Pv01	Ss5	50695860	50700554	65095894	65098943	Phvul.001G258400.1	E2542_SST16946	71.7	https://genomevolution.org/coge/GEvo.pl?fid1=1779003455;fid2=3172769828;dsgid1=37644;dsgid2=58751
Pv01	Ss5	50753656	50756335	65220239	65223004	Phvul.001G259100.1	E2542_SST16953	77.7	https://genomevolution.org/coge/GEvo.pl?fid1=1779003481;fid2=3172769849;dsgid1=37644;dsgid2=58751
Pv01	Ss5	50757691	50762301	65234939	65235971	Phvul.001G259200.1	E2542_SST16954	80.2	https://genomevolution.org/coge/GEvo.pl?fid1=1779003484;fid2=3172769852;dsgid1=37644;dsgid2=58751
Pv01	Ss5	50771433	50774545	65258346	65260864	Phvul.001G259400.1	E2542_SST16957	85.8	https://genomevolution.org/coge/GEvo.pl?fid1=1779003489;fid2=3172769861;dsgid1=37644;dsgid2=58751
Pv01	Ss5	50788121	50793584	65275047	65277644	Phvul.001G259600.1	E2542_SST16959	77.8	https://genomevolution.org/coge/GEvo.pl?fid1=1779003495;fid2=3172769867;dsgid1=37644;dsgid2=58751
Pv01	Ss5	50795382	50799039	65293605	65295875	Phvul.001G259700.1	E2542_SST16962	86.1	https://genomevolution.org/coge/GEvo.pl?fid1=1779003498;fid2=3172769876;dsgid1=37644;dsgid2=58751
Pv01	Ss5	50809105	50812005	65367964	65370953	Phvul.001G259900.1	E2542_SST16965	78.8	https://genomevolution.org/coge/GEvo.pl?fid1=1779003512;fid2=3172769885;dsgid1=37644;dsgid2=58751
Pv01	Ss5	50812573	50819396	65391628	65400887	Phvul.001G260000.1	E2542_SST16967	84.6	https://genomevolution.org/coge/GEvo.pl?fid1=1779003521;fid2=3172769891;dsgid1=37644;dsgid2=58751
Pv01	Ss5	50838431	50841897	65444632	65448571	Phvul.001G260300.1	E2542_SST16970	84.0	https://genomevolution.org/coge/GEvo.pl?fid1=1779003532;fid2=3172769900;dsgid1=37644;dsgid2=58751
Pv01	Ss5	50850603	50853652	65513458	65516970	Phvul.001G260500.1	E2542_SST16973	83.4	https://genomevolution.org/coge/GEvo.pl?fid1=1779003538;fid2=3172769909;dsgid1=37644;dsgid2=58751
Pv01	Ss5	50856511	50858187	65518435	65520260	Phvul.001G260600.1	E2542_SST16974	82.7	https://genomevolution.org/coge/GEvo.pl?fid1=1779003541;fid2=3172769912;dsgid1=37644;dsgid2=58751
Pv01	Ss5	50868935	50869216	65541203	65541484	Phvul.001G260900.1	E2542_SST16975	84.4	https://genomevolution.org/coge/GEvo.pl?fid1=1779003549;fid2=3172769915;dsgid1=37644;dsgid2=58751
Pv01	Ss5	50872785	50874355	65556773	65559839	Phvul.001G261000.1	E2542_SST16977	82.4	https://genomevolution.org/coge/GEvo.pl?fid1=1779003552;fid2=3172769921;dsgid1=37644;dsgid2=58751
Pv01	Ss5	50901610	50903406	65755329	65757553	Phvul.001G261500.1	E2542_SST16985	77.5	https://genomevolution.org/coge/GEvo.pl?fid1=1779003571;fid2=3172769945;dsgid1=37644;dsgid2=58751
Pv01	Ss5	50916889	50918351	65785281	65786733	Phvul.001G261800.1	E2542_SST16986	76.6	https://genomevolution.org/coge/GEvo.pl?fid1=1779003588;fid2=3172769948;dsgid1=37644;dsgid2=58751
Pv01	Ss5	50921187	50922467	65809476	65810829	Phvul.001G261900.1	E2542_SST16989	76.2	https://genomevolution.org/coge/GEvo.pl?fid1=1779003593;fid2=3172769957;dsgid1=37644;dsgid2=58751
Pv01	Ss5	50944564	50944857	65887061	65887351	Phvul.001G262000.1	E2542_SST16990	78.0	https://genomevolution.org/coge/GEvo.pl?fid1=1779003596;fid2=3172769960;dsgid1=37644;dsgid2=58751
Pv01	Ss5	50950419	50953947	65888768	65891797	Phvul.001G262200.1	E2542_SST16991	81.8	https://genomevolution.org/coge/GEvo.pl?fid1=1779003601;fid2=3172769963;dsgid1=37644;dsgid2=58751
Pv01	Ss5	50955930	50956778	65902113	65902979	Phvul.001G262300.1	E2542_SST16992	77.1	https://genomevolution.org/coge/GEvo.pl?fid1=1779003604;fid2=3172769966;dsgid1=37644;dsgid2=58751
Pv01	Ss5	50960880	50963664	65937608	65940741	Phvul.001G262400.1	E2542_SST16995	67.6	https://genomevolution.org/coge/GEvo.pl?fid1=1779003606;fid2=3172769975;dsgid1=37644;dsgid2=58751
Pv01	Ss5	50972012	50975022	65959573	65962412	Phvul.001G262600.1	E2542_SST16996	78.8	https://genomevolution.org/coge/GEvo.pl?fid1=1779003612;fid2=3172769978;dsgid1=37644;dsgid2=58751
Pv01	Ss5	50985346	50989145	65988093	65989415	Phvul.001G262700.1	E2542_SST16999	84.9	https://genomevolution.org/coge/GEvo.pl?fid1=1779003615;fid2=3172769987;dsgid1=37644;dsgid2=58751
Pv01	Ss5	50990754	50991816	66037048	66039609	Phvul.001G262800.1	E2542_SST17003	87.6	https://genomevolution.org/coge/GEvo.pl?fid1=1779003620;fid2=3172769996;dsgid1=37644;dsgid2=58751
Pv01	Ss5	50995528	51005636	66040843	66049329	Phvul.001G263000.1	E2542_SST17004	78.5	https://genomevolution.org/coge/GEvo.pl?fid1=1779003626;fid2=3172769999;dsgid1=37644;dsgid2=58751
Pv01	Ss5	51011295	51011504	66087618	66090040	Phvul.001G263100.1	E2542_SST17006	79.2	https://genomevolution.org/coge/GEvo.pl?fid1=1779003631;fid2=3172770005;dsgid1=37644;dsgid2=58751
Pv01	Ss5	51015301	51017012	66097953	66100599	Phvul.001G263300.1	E2542_SST17007	76.8	https://genomevolution.org/coge/GEvo.pl?fid1=1779003635;fid2=3172770008;dsgid1=37644;dsgid2=58751
Pv01	Ss5	51019409	51024158	66132987	66151434	Phvul.001G263400.1	E2542_SST17009	88.3	https://genomevolution.org/coge/GEvo.pl?fid1=1779003638;fid2=3172770014;dsgid1=37644;dsgid2=58751
Pv01	Ss5	51031421	51034520	66226381	66230161	Phvul.001G263500.1	E2542_SST17012	78.0	https://genomevolution.org/coge/GEvo.pl?fid1=1779003643;fid2=3172770023;dsgid1=37644;dsgid2=58751
Pv01	Ss5	51040614	51042053	66236678	66238032	Phvul.001G263700.1	E2542_SST17013	83.7	https://genomevolution.org/coge/GEvo.pl?fid1=1779003649;fid2=3172770026;dsgid1=37644;dsgid2=58751
Pv01	Ss5	51047201	51052635	66243467	66248188	Phvul.001G263800.1	E2542_SST17014	82.9	https://genomevolution.org/coge/GEvo.pl?fid1=1779003652;fid2=3172770029;dsgid1=37644;dsgid2=58751
Pv01	Ss5	51092226	51098762	66325164	66337917	Phvul.001G264500.1	E2542_SST17019	81.3	https://genomevolution.org/coge/GEvo.pl?fid1=1779003677;fid2=3172770044;dsgid1=37644;dsgid2=58751
Pv01	Ss5	51104510	51109929	66372760	66380740	Phvul.001G264700.1	E2542_SST17024	86.5	https://genomevolution.org/coge/GEvo.pl?fid1=1779003685;fid2=3172770059;dsgid1=37644;dsgid2=58751
Pv01	Ss5	51135547	51137156	66448908	66451490	Phvul.001G265300.1	E2542_SST17029	89.2	https://genomevolution.org/coge/GEvo.pl?fid1=1779003700;fid2=3172770074;dsgid1=37644;dsgid2=58751
Pv01	Ss5	51139473	51141058	66548706	66560315	Phvul.001G265400.2	E2542_SST17035	72.4	https://genomevolution.org/coge/GEvo.pl?fid1=1779003703;fid2=3172770092;dsgid1=37644;dsgid2=58751
Pv01	Ss5	51145369	51148717	66615673	66618344	Phvul.001G265500.1	E2542_SST17038	82.4	https://genomevolution.org/coge/GEvo.pl?fid1=1779003706;fid2=3172770101;dsgid1=37644;dsgid2=58751
Pv01	Ss5	51151181	51157798	66659483	66675947	Phvul.001G265600.1	E2542_SST17042	84.4	https://genomevolution.org/coge/GEvo.pl?fid1=1779003709;fid2=3172770113;dsgid1=37644;dsgid2=58751
Pv01	Ss5	51163149	51174027	66693939	66699610	Phvul.001G265700.1	E2542_SST17044	85.8	https://genomevolution.org/coge/GEvo.pl?fid1=1779003712;fid2=3172770119;dsgid1=37644;dsgid2=58751
Pv01	Ss5	51178361	51182086	66702179	66725216	Phvul.001G265900.1	E2542_SST17045	84.2	https://genomevolution.org/coge/GEvo.pl?fid1=1779003717;fid2=3172770122;dsgid1=37644;dsgid2=58751
Pv01	Ss5	51197480	51198879	66775961	66780027	Phvul.001G266300.1	E2542_SST17051	78.0	https://genomevolution.org/coge/GEvo.pl?fid1=1779003727;fid2=3172770140;dsgid1=37644;dsgid2=58751
Pv01	Ss5	51200366	51200752	66784698	66785048	Phvul.001G266400.1	E2542_SST17053	78.7	https://genomevolution.org/coge/GEvo.pl?fid1=1779003730;fid2=3172770146;dsgid1=37644;dsgid2=58751
Pv01	Ss5	51205509	51207045	66797063	66798935	Phvul.001G266500.1	E2542_SST17054	84.6	https://genomevolution.org/coge/GEvo.pl?fid1=1779003733;fid2=3172770149;dsgid1=37644;dsgid2=58751
Pv01	Ss5	51207891	51209909	66825991	66828410	Phvul.001G266600.1	E2542_SST17055	82.2	https://genomevolution.org/coge/GEvo.pl?fid1=1779003736;fid2=3172770152;dsgid1=37644;dsgid2=58751
Pv01	Ss5	51235546	51236859	66894731	66896035	Phvul.001G267000.1	E2542_SST17059	78.6	https://genomevolution.org/coge/GEvo.pl?fid1=1779003747;fid2=3172770164;dsgid1=37644;dsgid2=58751
Pv01	Ss5	51252483	51254039	67137483	67143281	Phvul.001G267300.1	E2542_SST17071	78.5	https://genomevolution.org/coge/GEvo.pl?fid1=1779003758;fid2=3172770200;dsgid1=37644;dsgid2=58751
Pv01	Ss5	51261243	51263784	67272793	67273584	Phvul.001G267500.1	E2542_SST17077	68.7	https://genomevolution.org/coge/GEvo.pl?fid1=1779003764;fid2=3172770218;dsgid1=37644;dsgid2=58751
Pv01	Ss5	51276985	51282217	67330241	67335580	Phvul.001G267600.1	E2542_SST17081	81.4	https://genomevolution.org/coge/GEvo.pl?fid1=1779003767;fid2=3172770230;dsgid1=37644;dsgid2=58751
Pv01	Ss5	51289816	51291690	67394638	67398428	Phvul.001G268000.1	E2542_SST17085	72.1	https://genomevolution.org/coge/GEvo.pl?fid1=1779003809;fid2=3172770242;dsgid1=37644;dsgid2=58751
Pv01	Ss5	51311901	51312693	67446772	67447666	Phvul.001G268300.1	E2542_SST17088	71.1	https://genomevolution.org/coge/GEvo.pl?fid1=1779003826;fid2=3172770251;dsgid1=37644;dsgid2=58751
Pv01	Ss5	51314561	51319230	67494614	67500962	Phvul.001G268400.1	E2542_SST17092	84.9	https://genomevolution.org/coge/GEvo.pl?fid1=1779003829;fid2=3172770263;dsgid1=37644;dsgid2=58751
Pv01	Ss5	51324199	51325853	67553289	67553986	Phvul.001G268600.1	E2542_SST17095	76.4	https://genomevolution.org/coge/GEvo.pl?fid1=1779003837;fid2=3172770272;dsgid1=37644;dsgid2=58751
Pv02	Ss2	13158	15578	87438262	87441334	Phvul.002G000200.1	E2542_SST07090	86.0	https://genomevolution.org/coge/GEvo.pl?fid1=1779003870;fid2=3172740689;dsgid1=37644;dsgid2=58751
Pv02	Ss2	17769	20408	87340831	87343680	Phvul.002G000300.1	E2542_SST07085	90.6	https://genomevolution.org/coge/GEvo.pl?fid1=1779003873;fid2=3172740677;dsgid1=37644;dsgid2=58751
Pv02	Ss2	21232	23394	87336922	87339239	Phvul.002G000400.1	E2542_SST07084	83.0	https://genomevolution.org/coge/GEvo.pl?fid1=1779003880;fid2=3172740674;dsgid1=37644;dsgid2=58751
Pv02	Ss2	33618	41559	87295743	87322371	Phvul.002G000500.1	E2542_SST07081	91.9	https://genomevolution.org/coge/GEvo.pl?fid1=1779003883;fid2=3172740665;dsgid1=37644;dsgid2=58751
Pv02	Ss2	58671	60239	87275193	87276815	Phvul.002G000600.1	E2542_SST07080	86.6	https://genomevolution.org/coge/GEvo.pl?fid1=1779003892;fid2=3172740662;dsgid1=37644;dsgid2=58751
Pv02	Ss2	70446	71673	87247427	87247954	Phvul.002G000900.1	E2542_SST07077	75.1	https://genomevolution.org/coge/GEvo.pl?fid1=1779003903;fid2=3172740653;dsgid1=37644;dsgid2=58751
Pv02	Ss2	72793	76118	87220182	87227116	Phvul.002G001000.1	E2542_SST07073	90.2	https://genomevolution.org/coge/GEvo.pl?fid1=1779003906;fid2=3172740641;dsgid1=37644;dsgid2=58751
Pv02	Ss2	86666	88598	87209086	87211518	Phvul.002G001200.1	E2542_SST07071	89.4	https://genomevolution.org/coge/GEvo.pl?fid1=1779003912;fid2=3172740635;dsgid1=37644;dsgid2=58751
Pv02	Ss2	90566	94251	87202762	87206785	Phvul.002G001300.1	E2542_SST07070	93.3	https://genomevolution.org/coge/GEvo.pl?fid1=1779003915;fid2=3172740632;dsgid1=37644;dsgid2=58751
Pv02	Ss2	100437	102326	87185731	87187237	Phvul.002G001400.1	E2542_SST07069	91.0	https://genomevolution.org/coge/GEvo.pl?fid1=1779003918;fid2=3172740629;dsgid1=37644;dsgid2=58751
Pv02	Ss2	111060	116716	87111240	87114530	Phvul.002G001500.1	E2542_SST07067	90.6	https://genomevolution.org/coge/GEvo.pl?fid1=1779003921;fid2=3172740623;dsgid1=37644;dsgid2=58751
Pv02	Ss2	123677	127153	87085199	87086401	Phvul.002G001600.1	E2542_SST07066	89.2	https://genomevolution.org/coge/GEvo.pl?fid1=1779003924;fid2=3172740620;dsgid1=37644;dsgid2=58751
Pv02	Ss2	127946	129866	87073993	87076378	Phvul.002G001700.1	E2542_SST07063	93.7	https://genomevolution.org/coge/GEvo.pl?fid1=1779003927;fid2=3172740611;dsgid1=37644;dsgid2=58751
Pv02	Ss2	164665	165838	87016247	87020491	Phvul.002G001801.1	E2542_SST07059	89.7	https://genomevolution.org/coge/GEvo.pl?fid1=1779003932;fid2=3172740599;dsgid1=37644;dsgid2=58751
Pv02	Ss2	166796	172292	87009305	87013211	Phvul.002G001900.1	E2542_SST07058	91.8	https://genomevolution.org/coge/GEvo.pl?fid1=1779003935;fid2=3172740596;dsgid1=37644;dsgid2=58751
Pv02	Ss2	174381	175394	87004091	87005209	Phvul.002G002000.1	E2542_SST07056	88.4	https://genomevolution.org/coge/GEvo.pl?fid1=1779003948;fid2=3172740590;dsgid1=37644;dsgid2=58751
Pv02	Ss2	176133	180209	86995910	87000203	Phvul.002G002100.1	E2542_SST07055	90.7	https://genomevolution.org/coge/GEvo.pl?fid1=1779003951;fid2=3172740587;dsgid1=37644;dsgid2=58751
Pv02	Ss2	184545	187244	86990169	86993205	Phvul.002G002200.1	E2542_SST07054	92.5	https://genomevolution.org/coge/GEvo.pl?fid1=1779003954;fid2=3172740584;dsgid1=37644;dsgid2=58751
Pv02	Ss2	192378	193615	86977031	86979983	Phvul.002G002300.1	E2542_SST07053	88.3	https://genomevolution.org/coge/GEvo.pl?fid1=1779003959;fid2=3172740581;dsgid1=37644;dsgid2=58751
Pv02	Ss2	196053	200256	86957497	86959578	Phvul.002G002400.1	E2542_SST07051	95.3	https://genomevolution.org/coge/GEvo.pl?fid1=1779003962;fid2=3172740575;dsgid1=37644;dsgid2=58751
Pv02	Ss2	203967	206610	86940347	86942498	Phvul.002G002500.1	E2542_SST07050	93.8	https://genomevolution.org/coge/GEvo.pl?fid1=1779003965;fid2=3172740572;dsgid1=37644;dsgid2=58751
Pv02	Ss2	214159	217043	86925607	86927847	Phvul.002G002600.1	E2542_SST07048	89.8	https://genomevolution.org/coge/GEvo.pl?fid1=1779003970;fid2=3172740566;dsgid1=37644;dsgid2=58751
Pv02	Ss2	238059	239324	86839603	86840823	Phvul.002G002700.1	E2542_SST07045	86.6	https://genomevolution.org/coge/GEvo.pl?fid1=1779003973;fid2=3172740557;dsgid1=37644;dsgid2=58751
Pv02	Ss2	385740	386643	86777255	86778120	Phvul.002G003100.1	E2542_SST07043	90.3	https://genomevolution.org/coge/GEvo.pl?fid1=1779003986;fid2=3172740551;dsgid1=37644;dsgid2=58751
Pv02	Ss2	418874	433072	86612165	86639939	Phvul.002G003200.4	E2542_SST07040	95.0	https://genomevolution.org/coge/GEvo.pl?fid1=1779003993;fid2=3172740545;dsgid1=37644;dsgid2=58751
Pv02	Ss2	445119	455501	86578192	86589662	Phvul.002G003300.1	E2542_SST07038	94.2	https://genomevolution.org/coge/GEvo.pl?fid1=1779004006;fid2=3172740539;dsgid1=37644;dsgid2=58751
Pv02	Ss2	490504	494584	86545740	86557678	Phvul.002G003800.1	E2542_SST07037	92.4	https://genomevolution.org/coge/GEvo.pl?fid1=1779004023;fid2=3172740536;dsgid1=37644;dsgid2=58751
Pv02	Ss2	496134	498191	86535797	86538047	Phvul.002G003900.1	E2542_SST07036	91.9	https://genomevolution.org/coge/GEvo.pl?fid1=1779004026;fid2=3172740533;dsgid1=37644;dsgid2=58751
Pv02	Ss2	503775	505288	86519182	86520903	Phvul.002G004100.1	E2542_SST07033	93.8	https://genomevolution.org/coge/GEvo.pl?fid1=1779004042;fid2=3172740524;dsgid1=37644;dsgid2=58751
Pv02	Ss2	510498	512679	86509368	86512339	Phvul.002G004200.1	E2542_SST07032	92.4	https://genomevolution.org/coge/GEvo.pl?fid1=1779004044;fid2=3172740521;dsgid1=37644;dsgid2=58751
Pv02	Ss2	516568	518724	86496742	86498105	Phvul.002G004400.1	E2542_SST07030	90.8	https://genomevolution.org/coge/GEvo.pl?fid1=1779004052;fid2=3172740515;dsgid1=37644;dsgid2=58751
Pv02	Ss2	519267	519569	86475168	86475362	Phvul.002G004500.1	E2542_SST07028	89.7	https://genomevolution.org/coge/GEvo.pl?fid1=1779004055;fid2=3172740509;dsgid1=37644;dsgid2=58751
Pv02	Ss2	521129	521910	86470744	86471508	Phvul.002G004600.1	E2542_SST07027	90.8	https://genomevolution.org/coge/GEvo.pl?fid1=1779004058;fid2=3172740506;dsgid1=37644;dsgid2=58751
Pv02	Ss2	524513	528152	86463651	86467391	Phvul.002G004700.1	E2542_SST07026	90.8	https://genomevolution.org/coge/GEvo.pl?fid1=1779004063;fid2=3172740503;dsgid1=37644;dsgid2=58751
Pv02	Ss2	537149	541817	86431613	86436697	Phvul.002G004800.1	E2542_SST07025	92.2	https://genomevolution.org/coge/GEvo.pl?fid1=1779004066;fid2=3172740500;dsgid1=37644;dsgid2=58751
Pv02	Ss2	544902	549886	86422264	86424140	Phvul.002G004900.1	E2542_SST07024	91.5	https://genomevolution.org/coge/GEvo.pl?fid1=1779004073;fid2=3172740497;dsgid1=37644;dsgid2=58751
Pv02	Ss2	574827	578224	86400671	86404886	Phvul.002G005300.1	E2542_SST07023	92.6	https://genomevolution.org/coge/GEvo.pl?fid1=1779004086;fid2=3172740494;dsgid1=37644;dsgid2=58751
Pv02	Ss2	580822	582187	86397096	86398438	Phvul.002G005400.1	E2542_SST07022	88.7	https://genomevolution.org/coge/GEvo.pl?fid1=1779004091;fid2=3172740491;dsgid1=37644;dsgid2=58751
Pv02	Ss2	584543	585598	86390733	86391818	Phvul.002G005500.1	E2542_SST07021	84.8	https://genomevolution.org/coge/GEvo.pl?fid1=1779004096;fid2=3172740488;dsgid1=37644;dsgid2=58751
Pv02	Ss2	589917	596414	86383296	86389146	Phvul.002G005600.1	E2542_SST07020	90.7	https://genomevolution.org/coge/GEvo.pl?fid1=1779004099;fid2=3172740485;dsgid1=37644;dsgid2=58751
Pv02	Ss2	597766	603065	86375211	86381752	Phvul.002G005700.1	E2542_SST07019	92.5	https://genomevolution.org/coge/GEvo.pl?fid1=1779004102;fid2=3172740482;dsgid1=37644;dsgid2=58751
Pv02	Ss2	622018	622239	86322347	86322568	Phvul.002G005800.1	E2542_SST07017	92.3	https://genomevolution.org/coge/GEvo.pl?fid1=1779004105;fid2=3172740476;dsgid1=37644;dsgid2=58751
Pv02	Ss2	631026	633698	86294634	86298386	Phvul.002G005900.1	E2542_SST07015	88.5	https://genomevolution.org/coge/GEvo.pl?fid1=1779004110;fid2=3172740470;dsgid1=37644;dsgid2=58751
Pv02	Ss2	637952	639128	86278327	86279643	Phvul.002G006000.1	E2542_SST07013	92.6	https://genomevolution.org/coge/GEvo.pl?fid1=1779004113;fid2=3172740464;dsgid1=37644;dsgid2=58751
Pv02	Ss2	656625	661399	86252922	86257266	Phvul.002G006100.1	E2542_SST07012	89.9	https://genomevolution.org/coge/GEvo.pl?fid1=1779004118;fid2=3172740461;dsgid1=37644;dsgid2=58751
Pv02	Ss2	663316	665493	86248810	86250455	Phvul.002G006200.1	E2542_SST07011	84.5	https://genomevolution.org/coge/GEvo.pl?fid1=1779004121;fid2=3172740458;dsgid1=37644;dsgid2=58751
Pv02	Ss2	667435	670945	86241008	86244558	Phvul.002G006300.1	E2542_SST07010	91.9	https://genomevolution.org/coge/GEvo.pl?fid1=1779004124;fid2=3172740455;dsgid1=37644;dsgid2=58751
Pv02	Ss2	673332	676480	86226109	86229475	Phvul.002G006400.1	E2542_SST07009	85.2	https://genomevolution.org/coge/GEvo.pl?fid1=1779004127;fid2=3172740452;dsgid1=37644;dsgid2=58751
Pv02	Ss2	679712	681248	86183658	86189642	Phvul.002G006500.1	E2542_SST07008	93.1	https://genomevolution.org/coge/GEvo.pl?fid1=1779004134;fid2=3172740449;dsgid1=37644;dsgid2=58751
Pv02	Ss2	684763	687340	86175850	86177899	Phvul.002G006600.1	E2542_SST07007	85.6	https://genomevolution.org/coge/GEvo.pl?fid1=1779004137;fid2=3172740446;dsgid1=37644;dsgid2=58751
Pv02	Ss2	711206	711589	86156962	86157348	Phvul.002G006800.1	E2542_SST07005	87.9	https://genomevolution.org/coge/GEvo.pl?fid1=1779004143;fid2=3172740440;dsgid1=37644;dsgid2=58751
Pv02	Ss2	722622	723440	86130859	86131638	Phvul.002G006900.1	E2542_SST07004	85.7	https://genomevolution.org/coge/GEvo.pl?fid1=1779004146;fid2=3172740437;dsgid1=37644;dsgid2=58751
Pv02	Ss2	765598	766362	86069053	86069778	Phvul.002G007100.1	E2542_SST07003	88.8	https://genomevolution.org/coge/GEvo.pl?fid1=1779004152;fid2=3172740434;dsgid1=37644;dsgid2=58751
Pv02	Ss2	781914	786619	86031672	86036281	Phvul.002G007200.1	E2542_SST07002	91.1	https://genomevolution.org/coge/GEvo.pl?fid1=1779004155;fid2=3172740431;dsgid1=37644;dsgid2=58751
Pv02	Ss2	788848	791715	86025937	86029234	Phvul.002G007300.1	E2542_SST07001	91.9	https://genomevolution.org/coge/GEvo.pl?fid1=1779004158;fid2=3172740428;dsgid1=37644;dsgid2=58751
Pv02	Ss2	806869	810032	85944031	85945826	Phvul.002G007400.1	E2542_SST06998	88.3	https://genomevolution.org/coge/GEvo.pl?fid1=1779004163;fid2=3172740422;dsgid1=37644;dsgid2=58751
Pv02	Ss2	836387	840032	85854754	85858311	Phvul.002G007600.1	E2542_SST06994	89.6	https://genomevolution.org/coge/GEvo.pl?fid1=1779004169;fid2=3172740410;dsgid1=37644;dsgid2=58751
Pv02	Ss2	870038	871938	85790574	85792992	Phvul.002G007900.1	E2542_SST06991	94.6	https://genomevolution.org/coge/GEvo.pl?fid1=1779004178;fid2=3172740401;dsgid1=37644;dsgid2=58751
Pv02	Ss2	875273	877902	85785834	85788710	Phvul.002G008000.1	E2542_SST06990	84.3	https://genomevolution.org/coge/GEvo.pl?fid1=1779004181;fid2=3172740398;dsgid1=37644;dsgid2=58751
Pv02	Ss2	884009	884959	85767581	85768549	Phvul.002G008100.1	E2542_SST06989	84.6	https://genomevolution.org/coge/GEvo.pl?fid1=1779004186;fid2=3172740395;dsgid1=37644;dsgid2=58751
Pv02	Ss2	892107	893480	85754759	85755526	Phvul.002G008200.1	E2542_SST06987	91.7	https://genomevolution.org/coge/GEvo.pl?fid1=1779004189;fid2=3172740389;dsgid1=37644;dsgid2=58751
Pv02	Ss2	900057	900652	85747764	85748334	Phvul.002G008300.1	E2542_SST06986	91.6	https://genomevolution.org/coge/GEvo.pl?fid1=1779004192;fid2=3172740386;dsgid1=37644;dsgid2=58751
Pv02	Ss2	910178	911325	85710149	85711378	Phvul.002G008400.1	E2542_SST06982	89.5	https://genomevolution.org/coge/GEvo.pl?fid1=1779004195;fid2=3172740374;dsgid1=37644;dsgid2=58751
Pv02	Ss2	924967	926194	85673381	85674798	Phvul.002G008600.1	E2542_SST06981	91.5	https://genomevolution.org/coge/GEvo.pl?fid1=1779004201;fid2=3172740371;dsgid1=37644;dsgid2=58751
Pv02	Ss2	945339	950644	85613363	85619733	Phvul.002G008700.1	E2542_SST06979	91.2	https://genomevolution.org/coge/GEvo.pl?fid1=1779004204;fid2=3172740365;dsgid1=37644;dsgid2=58751
Pv02	Ss2	958655	960022	85591756	85593120	Phvul.002G008800.1	E2542_SST06978	92.6	https://genomevolution.org/coge/GEvo.pl?fid1=1779004207;fid2=3172740362;dsgid1=37644;dsgid2=58751
Pv02	Ss2	984164	986155	85532083	85540737	Phvul.002G008900.1	E2542_SST06977	92.1	https://genomevolution.org/coge/GEvo.pl?fid1=1779004210;fid2=3172740359;dsgid1=37644;dsgid2=58751
Pv02	Ss2	1000631	1001437	85484827	85485645	Phvul.002G009000.1	E2542_SST06976	87.7	https://genomevolution.org/coge/GEvo.pl?fid1=1779004213;fid2=3172740356;dsgid1=37644;dsgid2=58751
Pv02	Ss2	1014933	1018231	85442000	85445256	Phvul.002G009100.2	E2542_SST06975	87.6	https://genomevolution.org/coge/GEvo.pl?fid1=1779004216;fid2=3172740353;dsgid1=37644;dsgid2=58751
Pv02	Ss2	1040454	1040981	85391495	85392022	Phvul.002G009200.1	E2542_SST06973	86.4	https://genomevolution.org/coge/GEvo.pl?fid1=1779004219;fid2=3172740347;dsgid1=37644;dsgid2=58751
Pv02	Ss2	1053248	1053565	85359372	85359707	Phvul.002G009300.1	E2542_SST06970	74.1	https://genomevolution.org/coge/GEvo.pl?fid1=1779004222;fid2=3172740338;dsgid1=37644;dsgid2=58751
Pv02	Ss2	1059262	1060530	85351639	85352874	Phvul.002G009400.1	E2542_SST06969	89.0	https://genomevolution.org/coge/GEvo.pl?fid1=1779004225;fid2=3172740335;dsgid1=37644;dsgid2=58751
Pv02	Ss2	1073612	1076916	85346075	85347665	Phvul.002G009500.1	E2542_SST06968	86.7	https://genomevolution.org/coge/GEvo.pl?fid1=1779004229;fid2=3172740332;dsgid1=37644;dsgid2=58751
Pv02	Ss2	1080056	1082140	85341661	85342667	Phvul.002G009600.1	E2542_SST06967	90.4	https://genomevolution.org/coge/GEvo.pl?fid1=1779004231;fid2=3172740329;dsgid1=37644;dsgid2=58751
Pv02	Ss2	1095286	1096000	85293020	85293846	Phvul.002G009800.1	E2542_SST06964	83.8	https://genomevolution.org/coge/GEvo.pl?fid1=1779004236;fid2=3172740320;dsgid1=37644;dsgid2=58751
Pv02	Ss2	1098428	1099780	85283373	85284722	Phvul.002G009900.1	E2542_SST06963	88.0	https://genomevolution.org/coge/GEvo.pl?fid1=1779004239;fid2=3172740317;dsgid1=37644;dsgid2=58751
Pv02	Ss2	1111558	1114215	85257519	85259947	Phvul.002G010000.1	E2542_SST06962	92.4	https://genomevolution.org/coge/GEvo.pl?fid1=1779004242;fid2=3172740314;dsgid1=37644;dsgid2=58751
Pv02	Ss2	1119521	1126767	85215568	85229273	Phvul.002G010100.1	E2542_SST06961	90.3	https://genomevolution.org/coge/GEvo.pl?fid1=1779004247;fid2=3172740311;dsgid1=37644;dsgid2=58751
Pv02	Ss2	1130790	1142323	85195834	85204744	Phvul.002G010200.2	E2542_SST06960	90.8	https://genomevolution.org/coge/GEvo.pl?fid1=1779004252;fid2=3172740308;dsgid1=37644;dsgid2=58751
Pv02	Ss2	1146175	1150091	85189022	85192794	Phvul.002G010300.1	E2542_SST06959	92.3	https://genomevolution.org/coge/GEvo.pl?fid1=1779004255;fid2=3172740305;dsgid1=37644;dsgid2=58751
Pv02	Ss2	1151679	1154226	85185119	85187553	Phvul.002G010400.1	E2542_SST06958	94.4	https://genomevolution.org/coge/GEvo.pl?fid1=1779004258;fid2=3172740302;dsgid1=37644;dsgid2=58751
Pv02	Ss2	1162878	1165301	85165130	85167608	Phvul.002G010500.1	E2542_SST06957	90.3	https://genomevolution.org/coge/GEvo.pl?fid1=1779004261;fid2=3172740299;dsgid1=37644;dsgid2=58751
Pv02	Ss2	1169825	1172453	85149563	85152484	Phvul.002G010600.1	E2542_SST06956	92.5	https://genomevolution.org/coge/GEvo.pl?fid1=1779004264;fid2=3172740296;dsgid1=37644;dsgid2=58751
Pv02	Ss2	1175376	1176833	85141727	85143139	Phvul.002G010700.1	E2542_SST06955	89.1	https://genomevolution.org/coge/GEvo.pl?fid1=1779004267;fid2=3172740293;dsgid1=37644;dsgid2=58751
Pv02	Ss2	1182802	1191385	85120079	85127317	Phvul.002G010800.1	E2542_SST06954	93.9	https://genomevolution.org/coge/GEvo.pl?fid1=1779004270;fid2=3172740290;dsgid1=37644;dsgid2=58751
Pv02	Ss2	1195824	1198980	85105220	85108422	Phvul.002G010900.1	E2542_SST06952	89.4	https://genomevolution.org/coge/GEvo.pl?fid1=1779004273;fid2=3172740284;dsgid1=37644;dsgid2=58751
Pv02	Ss2	1203647	1206612	85074275	85078897	Phvul.002G011000.1	E2542_SST06951	78.9	https://genomevolution.org/coge/GEvo.pl?fid1=1779004278;fid2=3172740281;dsgid1=37644;dsgid2=58751
Pv02	Ss2	1216183	1216623	85068885	85069325	Phvul.002G011200.1	E2542_SST06950	88.4	https://genomevolution.org/coge/GEvo.pl?fid1=1779004285;fid2=3172740278;dsgid1=37644;dsgid2=58751
Pv02	Ss2	1219800	1222861	85059326	85062659	Phvul.002G011300.1	E2542_SST06949	94.2	https://genomevolution.org/coge/GEvo.pl?fid1=1779004288;fid2=3172740275;dsgid1=37644;dsgid2=58751
Pv02	Ss2	1228960	1233724	85043978	85049142	Phvul.002G011400.1	E2542_SST06947	93.7	https://genomevolution.org/coge/GEvo.pl?fid1=1779004291;fid2=3172740269;dsgid1=37644;dsgid2=58751
Pv02	Ss2	1234471	1241171	85036715	85041565	Phvul.002G011500.1	E2542_SST06946	89.2	https://genomevolution.org/coge/GEvo.pl?fid1=1779004294;fid2=3172740266;dsgid1=37644;dsgid2=58751
Pv02	Ss2	1253862	1255892	85017314	85019199	Phvul.002G011700.1	E2542_SST06945	83.4	https://genomevolution.org/coge/GEvo.pl?fid1=1779004304;fid2=3172740263;dsgid1=37644;dsgid2=58751
Pv02	Ss2	1258810	1263954	85007124	85012600	Phvul.002G011800.1	E2542_SST06944	89.6	https://genomevolution.org/coge/GEvo.pl?fid1=1779004309;fid2=3172740260;dsgid1=37644;dsgid2=58751
Pv02	Ss2	1291236	1292682	84960780	84962255	Phvul.002G011900.1	E2542_SST06943	89.0	https://genomevolution.org/coge/GEvo.pl?fid1=1779004312;fid2=3172740257;dsgid1=37644;dsgid2=58751
Pv02	Ss2	1318111	1319587	84909968	84911453	Phvul.002G012000.1	E2542_SST06940	90.1	https://genomevolution.org/coge/GEvo.pl?fid1=1779004315;fid2=3172740248;dsgid1=37644;dsgid2=58751
Pv02	Ss2	1333143	1335857	84857915	84861736	Phvul.002G012100.1	E2542_SST06939	92.6	https://genomevolution.org/coge/GEvo.pl?fid1=1779004318;fid2=3172740245;dsgid1=37644;dsgid2=58751
Pv02	Ss2	1359410	1360209	84832039	84832838	Phvul.002G012200.1	E2542_SST06938	87.1	https://genomevolution.org/coge/GEvo.pl?fid1=1779004321;fid2=3172740242;dsgid1=37644;dsgid2=58751
Pv02	Ss2	1377489	1379297	84782018	84784273	Phvul.002G012300.1	E2542_SST06936	89.9	https://genomevolution.org/coge/GEvo.pl?fid1=1779004324;fid2=3172740236;dsgid1=37644;dsgid2=58751
Pv02	Ss2	1398216	1398859	84740710	84741441	Phvul.002G012400.1	E2542_SST06935	90.7	https://genomevolution.org/coge/GEvo.pl?fid1=1779004327;fid2=3172740233;dsgid1=37644;dsgid2=58751
Pv02	Ss2	1400497	1403293	84735666	84738183	Phvul.002G012500.1	E2542_SST06934	92.9	https://genomevolution.org/coge/GEvo.pl?fid1=1779004330;fid2=3172740230;dsgid1=37644;dsgid2=58751
Pv02	Ss2	1413617	1417627	84709701	84713163	Phvul.002G012600.1	E2542_SST06933	90.9	https://genomevolution.org/coge/GEvo.pl?fid1=1779004335;fid2=3172740227;dsgid1=37644;dsgid2=58751
Pv02	Ss2	1420800	1425681	84700507	84705965	Phvul.002G012700.1	E2542_SST06932	95.7	https://genomevolution.org/coge/GEvo.pl?fid1=1779004338;fid2=3172740224;dsgid1=37644;dsgid2=58751
Pv02	Ss2	1428053	1429488	84697556	84698780	Phvul.002G012800.1	E2542_SST06931	95.4	https://genomevolution.org/coge/GEvo.pl?fid1=1779004341;fid2=3172740221;dsgid1=37644;dsgid2=58751
Pv02	Ss2	1434143	1435340	84693727	84695114	Phvul.002G013000.1	E2542_SST06930	87.8	https://genomevolution.org/coge/GEvo.pl?fid1=1779004347;fid2=3172740218;dsgid1=37644;dsgid2=58751
Pv02	Ss2	1437692	1442232	84685932	84691270	Phvul.002G013100.1	E2542_SST06929	92.7	https://genomevolution.org/coge/GEvo.pl?fid1=1779004350;fid2=3172740215;dsgid1=37644;dsgid2=58751
Pv02	Ss2	1443652	1450023	84675981	84684211	Phvul.002G013200.1	E2542_SST06928	90.0	https://genomevolution.org/coge/GEvo.pl?fid1=1779004353;fid2=3172740212;dsgid1=37644;dsgid2=58751
Pv02	Ss2	1458640	1461004	84664073	84666530	Phvul.002G013300.1	E2542_SST06927	93.4	https://genomevolution.org/coge/GEvo.pl?fid1=1779004356;fid2=3172740209;dsgid1=37644;dsgid2=58751
Pv02	Ss2	1461800	1466137	84658818	84662893	Phvul.002G013400.3	E2542_SST06926	91.7	https://genomevolution.org/coge/GEvo.pl?fid1=1779004363;fid2=3172740206;dsgid1=37644;dsgid2=58751
Pv02	Ss2	1470618	1472804	84635307	84639742	Phvul.002G013500.1	E2542_SST06924	82.0	https://genomevolution.org/coge/GEvo.pl?fid1=1779004366;fid2=3172740200;dsgid1=37644;dsgid2=58751
Pv02	Ss2	1477299	1478339	84620673	84621689	Phvul.002G013600.1	E2542_SST06922	87.1	https://genomevolution.org/coge/GEvo.pl?fid1=1779004368;fid2=3172740194;dsgid1=37644;dsgid2=58751
Pv02	Ss2	1484481	1489624	84609689	84615853	Phvul.002G013700.1	E2542_SST06921	87.9	https://genomevolution.org/coge/GEvo.pl?fid1=1779004371;fid2=3172740191;dsgid1=37644;dsgid2=58751
Pv02	Ss2	1496129	1497047	84588958	84590015	Phvul.002G013800.1	E2542_SST06920	90.6	https://genomevolution.org/coge/GEvo.pl?fid1=1779004376;fid2=3172740188;dsgid1=37644;dsgid2=58751
Pv02	Ss2	1525161	1539092	84559682	84576304	Phvul.002G013932.1	E2542_SST06919	93.6	https://genomevolution.org/coge/GEvo.pl?fid1=1779004381;fid2=3172740185;dsgid1=37644;dsgid2=58751
Pv02	Ss2	1552627	1554215	84535428	84536819	Phvul.002G014100.1	E2542_SST06917	84.9	https://genomevolution.org/coge/GEvo.pl?fid1=1779004386;fid2=3172740179;dsgid1=37644;dsgid2=58751
Pv02	Ss2	1558468	1564839	84521879	84528290	Phvul.002G014200.1	E2542_SST06916	91.4	https://genomevolution.org/coge/GEvo.pl?fid1=1779004389;fid2=3172740176;dsgid1=37644;dsgid2=58751
Pv02	Ss2	1566924	1569876	84476787	84479973	Phvul.002G014300.1	E2542_SST06913	91.6	https://genomevolution.org/coge/GEvo.pl?fid1=1779004392;fid2=3172740167;dsgid1=37644;dsgid2=58751
Pv02	Ss2	1584036	1586105	84444766	84446984	Phvul.002G014400.1	E2542_SST06912	86.8	https://genomevolution.org/coge/GEvo.pl?fid1=1779004395;fid2=3172740164;dsgid1=37644;dsgid2=58751
Pv02	Ss2	1605634	1615423	84397862	84410104	Phvul.002G014600.1	E2542_SST06911	91.3	https://genomevolution.org/coge/GEvo.pl?fid1=1779004401;fid2=3172740161;dsgid1=37644;dsgid2=58751
Pv02	Ss2	1631690	1635048	84377761	84379027	Phvul.002G014901.1	E2542_SST06910	84.9	https://genomevolution.org/coge/GEvo.pl?fid1=1779004412;fid2=3172740158;dsgid1=37644;dsgid2=58751
Pv02	Ss2	1635885	1636142	84372434	84375647	Phvul.002G015001.1	E2542_SST06909	76.2	https://genomevolution.org/coge/GEvo.pl?fid1=1779004415;fid2=3172740155;dsgid1=37644;dsgid2=58751
Pv02	Ss2	1650600	1651535	84284546	84285478	Phvul.002G015100.1	E2542_SST06906	85.7	https://genomevolution.org/coge/GEvo.pl?fid1=1779004418;fid2=3172740146;dsgid1=37644;dsgid2=58751
Pv02	Ss2	1675062	1676542	84230971	84232527	Phvul.002G015300.1	E2542_SST06905	90.3	https://genomevolution.org/coge/GEvo.pl?fid1=1779004423;fid2=3172740143;dsgid1=37644;dsgid2=58751
Pv02	Ss2	1677564	1678817	84225433	84227192	Phvul.002G015400.1	E2542_SST06903	94.2	https://genomevolution.org/coge/GEvo.pl?fid1=1779004426;fid2=3172740137;dsgid1=37644;dsgid2=58751
Pv02	Ss2	1681866	1683184	84220348	84221597	Phvul.002G015500.1	E2542_SST06902	84.7	https://genomevolution.org/coge/GEvo.pl?fid1=1779004429;fid2=3172740134;dsgid1=37644;dsgid2=58751
Pv02	Ss2	1687079	1688773	84195676	84197265	Phvul.002G015600.1	E2542_SST06901	86.1	https://genomevolution.org/coge/GEvo.pl?fid1=1779004432;fid2=3172740131;dsgid1=37644;dsgid2=58751
Pv02	Ss2	1691556	1700379	84187465	84194514	Phvul.002G015700.1	E2542_SST06900	92.4	https://genomevolution.org/coge/GEvo.pl?fid1=1779004435;fid2=3172740128;dsgid1=37644;dsgid2=58751
Pv02	Ss2	1705293	1706683	84178978	84180751	Phvul.002G015800.1	E2542_SST06899	92.8	https://genomevolution.org/coge/GEvo.pl?fid1=1779004438;fid2=3172740125;dsgid1=37644;dsgid2=58751
Pv02	Ss2	1710414	1712021	84173721	84175310	Phvul.002G015900.1	E2542_SST06898	93.5	https://genomevolution.org/coge/GEvo.pl?fid1=1779004441;fid2=3172740122;dsgid1=37644;dsgid2=58751
Pv02	Ss2	1718008	1721186	84143454	84147437	Phvul.002G016000.1	E2542_SST06896	91.1	https://genomevolution.org/coge/GEvo.pl?fid1=1779004446;fid2=3172740116;dsgid1=37644;dsgid2=58751
Pv02	Ss2	1734498	1736293	84113048	84114445	Phvul.002G016100.2	E2542_SST06895	88.6	https://genomevolution.org/coge/GEvo.pl?fid1=1779004451;fid2=3172740113;dsgid1=37644;dsgid2=58751
Pv02	Ss2	1746491	1753824	84078812	84083793	Phvul.002G016300.1	E2542_SST06892	81.9	https://genomevolution.org/coge/GEvo.pl?fid1=1779004457;fid2=3172740104;dsgid1=37644;dsgid2=58751
Pv02	Ss2	1766217	1767707	84066980	84067279	Phvul.002G016500.1	E2542_SST06891	79.0	https://genomevolution.org/coge/GEvo.pl?fid1=1779004464;fid2=3172740101;dsgid1=37644;dsgid2=58751
Pv02	Ss2	1773046	1777255	84049131	84053020	Phvul.002G016600.1	E2542_SST06889	91.0	https://genomevolution.org/coge/GEvo.pl?fid1=1779004466;fid2=3172740095;dsgid1=37644;dsgid2=58751
Pv02	Ss2	1794061	1794576	84028688	84029179	Phvul.002G016700.1	E2542_SST06888	86.6	https://genomevolution.org/coge/GEvo.pl?fid1=1779004469;fid2=3172740092;dsgid1=37644;dsgid2=58751
Pv02	Ss2	1796322	1800748	84021664	84026733	Phvul.002G016800.1	E2542_SST06887	89.6	https://genomevolution.org/coge/GEvo.pl?fid1=1779004472;fid2=3172740089;dsgid1=37644;dsgid2=58751
Pv02	Ss2	1817945	1820653	83968698	83971445	Phvul.002G016900.1	E2542_SST06885	92.5	https://genomevolution.org/coge/GEvo.pl?fid1=1779004475;fid2=3172740083;dsgid1=37644;dsgid2=58751
Pv02	Ss2	1842826	1848106	83929984	83935108	Phvul.002G017000.1	E2542_SST06884	91.0	https://genomevolution.org/coge/GEvo.pl?fid1=1779004478;fid2=3172740080;dsgid1=37644;dsgid2=58751
Pv02	Ss2	1849516	1851561	83923326	83925406	Phvul.002G017100.1	E2542_SST06883	91.7	https://genomevolution.org/coge/GEvo.pl?fid1=1779004485;fid2=3172740077;dsgid1=37644;dsgid2=58751
Pv02	Ss2	1856137	1865537	83903032	83912220	Phvul.002G017200.1	E2542_SST06882	93.1	https://genomevolution.org/coge/GEvo.pl?fid1=1779004488;fid2=3172740074;dsgid1=37644;dsgid2=58751
Pv02	Ss2	1872294	1874398	83892910	83895852	Phvul.002G017400.1	E2542_SST06880	92.1	https://genomevolution.org/coge/GEvo.pl?fid1=1779004496;fid2=3172740068;dsgid1=37644;dsgid2=58751
Pv02	Ss2	1877037	1878465	83886860	83888441	Phvul.002G017500.1	E2542_SST06879	90.9	https://genomevolution.org/coge/GEvo.pl?fid1=1779004503;fid2=3172740065;dsgid1=37644;dsgid2=58751
Pv02	Ss2	1894616	1897396	83867435	83870280	Phvul.002G017600.1	E2542_SST06878	89.4	https://genomevolution.org/coge/GEvo.pl?fid1=1779004506;fid2=3172740062;dsgid1=37644;dsgid2=58751
Pv02	Ss2	1912482	1921002	83852996	83859512	Phvul.002G017800.1	E2542_SST06877	92.1	https://genomevolution.org/coge/GEvo.pl?fid1=1779004514;fid2=3172740059;dsgid1=37644;dsgid2=58751
Pv02	Ss2	1921854	1933162	83836098	83848821	Phvul.002G017900.1	E2542_SST06876	91.6	https://genomevolution.org/coge/GEvo.pl?fid1=1779004517;fid2=3172740056;dsgid1=37644;dsgid2=58751
Pv02	Ss2	1939523	1940548	83789491	83790534	Phvul.002G018100.1	E2542_SST06873	83.1	https://genomevolution.org/coge/GEvo.pl?fid1=1779004520;fid2=3172740047;dsgid1=37644;dsgid2=58751
Pv02	Ss2	1948702	1949085	83762949	83763329	Phvul.002G018200.1	E2542_SST06872	83.9	https://genomevolution.org/coge/GEvo.pl?fid1=1779004522;fid2=3172740044;dsgid1=37644;dsgid2=58751
Pv02	Ss2	1972423	1976778	83685301	83702615	Phvul.002G018400.1	E2542_SST06869	87.5	https://genomevolution.org/coge/GEvo.pl?fid1=1779004527;fid2=3172740035;dsgid1=37644;dsgid2=58751
Pv02	Ss2	1978436	1982035	83661231	83667370	Phvul.002G018500.1	E2542_SST06867	94.4	https://genomevolution.org/coge/GEvo.pl?fid1=1779004530;fid2=3172740029;dsgid1=37644;dsgid2=58751
Pv02	Ss2	1983752	1985872	83657064	83659186	Phvul.002G018600.1	E2542_SST06866	91.8	https://genomevolution.org/coge/GEvo.pl?fid1=1779004533;fid2=3172740026;dsgid1=37644;dsgid2=58751
Pv02	Ss2	1991348	2001815	83634578	83647062	Phvul.002G018700.1	E2542_SST06864	92.1	https://genomevolution.org/coge/GEvo.pl?fid1=1779004538;fid2=3172740020;dsgid1=37644;dsgid2=58751
Pv02	Ss2	2008680	2009906	83617934	83618950	Phvul.002G018800.1	E2542_SST06863	89.3	https://genomevolution.org/coge/GEvo.pl?fid1=1779004541;fid2=3172740017;dsgid1=37644;dsgid2=58751
Pv02	Ss2	2023883	2030645	83598729	83602393	Phvul.002G018900.1	E2542_SST06862	94.6	https://genomevolution.org/coge/GEvo.pl?fid1=1779004543;fid2=3172740014;dsgid1=37644;dsgid2=58751
Pv02	Ss2	2039467	2040245	83555950	83556538	Phvul.002G019000.1	E2542_SST06860	90.9	https://genomevolution.org/coge/GEvo.pl?fid1=1779004548;fid2=3172740008;dsgid1=37644;dsgid2=58751
Pv02	Ss2	2047661	2048915	83534547	83535663	Phvul.002G019100.1	E2542_SST06858	88.3	https://genomevolution.org/coge/GEvo.pl?fid1=1779004554;fid2=3172740002;dsgid1=37644;dsgid2=58751
Pv02	Ss2	2050631	2052161	83519648	83521103	Phvul.002G019200.1	E2542_SST06857	88.9	https://genomevolution.org/coge/GEvo.pl?fid1=1779004557;fid2=3172739999;dsgid1=37644;dsgid2=58751
Pv02	Ss2	2082035	2082601	83513895	83514455	Phvul.002G019300.1	E2542_SST06856	92.2	https://genomevolution.org/coge/GEvo.pl?fid1=1779004560;fid2=3172739996;dsgid1=37644;dsgid2=58751
Pv02	Ss2	2090034	2090846	83501749	83502705	Phvul.002G019400.1	E2542_SST06855	90.1	https://genomevolution.org/coge/GEvo.pl?fid1=1779004563;fid2=3172739993;dsgid1=37644;dsgid2=58751
Pv02	Ss2	2099764	2100950	83485303	83486533	Phvul.002G019500.1	E2542_SST06854	83.8	https://genomevolution.org/coge/GEvo.pl?fid1=1779004566;fid2=3172739990;dsgid1=37644;dsgid2=58751
Pv02	Ss2	2121322	2126570	83429800	83435965	Phvul.002G019600.1	E2542_SST06853	91.2	https://genomevolution.org/coge/GEvo.pl?fid1=1779004569;fid2=3172739987;dsgid1=37644;dsgid2=58751
Pv02	Ss2	2132420	2134641	83423255	83427026	Phvul.002G019800.1	E2542_SST06852	89.5	https://genomevolution.org/coge/GEvo.pl?fid1=1779004574;fid2=3172739984;dsgid1=37644;dsgid2=58751
Pv02	Ss2	2142847	2146964	83395832	83399875	Phvul.002G019900.1	E2542_SST06851	92.8	https://genomevolution.org/coge/GEvo.pl?fid1=1779004577;fid2=3172739981;dsgid1=37644;dsgid2=58751
Pv02	Ss2	2157686	2158185	83353522	83356156	Phvul.002G020100.1	E2542_SST06849	82.1	https://genomevolution.org/coge/GEvo.pl?fid1=1779004583;fid2=3172739975;dsgid1=37644;dsgid2=58751
Pv02	Ss2	2163844	2164134	83337407	83340280	Phvul.002G020200.1	E2542_SST06848	90.5	https://genomevolution.org/coge/GEvo.pl?fid1=1779004585;fid2=3172739972;dsgid1=37644;dsgid2=58751
Pv02	Ss2	2175617	2181283	83272074	83277647	Phvul.002G020300.1	E2542_SST06845	90.1	https://genomevolution.org/coge/GEvo.pl?fid1=1779004588;fid2=3172739963;dsgid1=37644;dsgid2=58751
Pv02	Ss2	2184278	2187345	83250183	83252214	Phvul.002G020400.1	E2542_SST06843	87.6	https://genomevolution.org/coge/GEvo.pl?fid1=1779004591;fid2=3172739957;dsgid1=37644;dsgid2=58751
Pv02	Ss2	2207649	2208937	83199163	83201138	Phvul.002G020600.1	E2542_SST06841	87.0	https://genomevolution.org/coge/GEvo.pl?fid1=1779004600;fid2=3172739954;dsgid1=37644;dsgid2=58751
Pv02	Ss2	2216014	2218365	83182085	83184531	Phvul.002G020700.1	E2542_SST06839	87.2	https://genomevolution.org/coge/GEvo.pl?fid1=1779004603;fid2=3172739948;dsgid1=37644;dsgid2=58751
Pv02	Ss2	2222141	2226763	83174147	83178812	Phvul.002G020800.1	E2542_SST06838	91.4	https://genomevolution.org/coge/GEvo.pl?fid1=1779004606;fid2=3172739945;dsgid1=37644;dsgid2=58751
Pv02	Ss2	2233375	2234888	83162451	83164353	Phvul.002G020900.1	E2542_SST06837	89.0	https://genomevolution.org/coge/GEvo.pl?fid1=1779004609;fid2=3172739942;dsgid1=37644;dsgid2=58751
Pv02	Ss2	2243639	2247313	83135713	83140675	Phvul.002G021100.2	E2542_SST06836	87.7	https://genomevolution.org/coge/GEvo.pl?fid1=1779004615;fid2=3172739939;dsgid1=37644;dsgid2=58751
Pv02	Ss2	2259460	2260359	83089428	83090333	Phvul.002G021200.1	E2542_SST06835	87.5	https://genomevolution.org/coge/GEvo.pl?fid1=1779004626;fid2=3172739936;dsgid1=37644;dsgid2=58751
Pv02	Ss2	2271671	2277264	83062675	83069308	Phvul.002G021300.1	E2542_SST06834	90.9	https://genomevolution.org/coge/GEvo.pl?fid1=1779004629;fid2=3172739933;dsgid1=37644;dsgid2=58751
Pv02	Ss2	2281753	2283606	83051767	83053438	Phvul.002G021400.1	E2542_SST06832	86.6	https://genomevolution.org/coge/GEvo.pl?fid1=1779004636;fid2=3172739927;dsgid1=37644;dsgid2=58751
Pv02	Ss2	2299292	2304144	83028387	83033045	Phvul.002G021500.1	E2542_SST06831	92.6	https://genomevolution.org/coge/GEvo.pl?fid1=1779004639;fid2=3172739924;dsgid1=37644;dsgid2=58751
Pv02	Ss2	2307953	2312881	82945747	82959500	Phvul.002G021600.1	E2542_SST06830	91.5	https://genomevolution.org/coge/GEvo.pl?fid1=1779004644;fid2=3172739921;dsgid1=37644;dsgid2=58751
Pv02	Ss2	2314485	2319179	82925631	82936482	Phvul.002G021700.1	E2542_SST06826	88.3	https://genomevolution.org/coge/GEvo.pl?fid1=1779004651;fid2=3172739909;dsgid1=37644;dsgid2=58751
Pv02	Ss2	2320295	2321256	82905887	82907255	Phvul.002G021800.1	E2542_SST06825	87.6	https://genomevolution.org/coge/GEvo.pl?fid1=1779004656;fid2=3172739906;dsgid1=37644;dsgid2=58751
Pv02	Ss2	2324844	2327649	82893978	82896890	Phvul.002G021900.1	E2542_SST06824	92.8	https://genomevolution.org/coge/GEvo.pl?fid1=1779004659;fid2=3172739903;dsgid1=37644;dsgid2=58751
Pv02	Ss2	2337334	2338353	82864705	82865691	Phvul.002G022000.1	E2542_SST06823	90.9	https://genomevolution.org/coge/GEvo.pl?fid1=1779004662;fid2=3172739900;dsgid1=37644;dsgid2=58751
Pv02	Ss2	2370564	2377447	82839902	82845024	Phvul.002G022200.1	E2542_SST06822	78.4	https://genomevolution.org/coge/GEvo.pl?fid1=1779004668;fid2=3172739897;dsgid1=37644;dsgid2=58751
Pv02	Ss2	2392076	2393672	82819627	82821777	Phvul.002G022400.1	E2542_SST06821	91.0	https://genomevolution.org/coge/GEvo.pl?fid1=1779004678;fid2=3172739894;dsgid1=37644;dsgid2=58751
Pv02	Ss2	2397056	2401297	82812261	82816718	Phvul.002G022500.1	E2542_SST06820	92.8	https://genomevolution.org/coge/GEvo.pl?fid1=1779004681;fid2=3172739891;dsgid1=37644;dsgid2=58751
Pv02	Ss2	2403426	2404894	82806526	82808253	Phvul.002G022600.1	E2542_SST06819	91.0	https://genomevolution.org/coge/GEvo.pl?fid1=1779004686;fid2=3172739888;dsgid1=37644;dsgid2=58751
Pv02	Ss2	2408060	2411586	82793223	82796421	Phvul.002G022700.1	E2542_SST06818	89.8	https://genomevolution.org/coge/GEvo.pl?fid1=1779004689;fid2=3172739885;dsgid1=37644;dsgid2=58751
Pv02	Ss2	2428585	2430965	82765928	82767501	Phvul.002G022900.1	E2542_SST06817	88.4	https://genomevolution.org/coge/GEvo.pl?fid1=1779004694;fid2=3172739882;dsgid1=37644;dsgid2=58751
Pv02	Ss2	2431579	2436593	82728269	82732512	Phvul.002G023000.1	E2542_SST06815	91.1	https://genomevolution.org/coge/GEvo.pl?fid1=1779004697;fid2=3172739876;dsgid1=37644;dsgid2=58751
Pv02	Ss2	2437330	2438703	82711995	82713371	Phvul.002G023100.1	E2542_SST06814	79.9	https://genomevolution.org/coge/GEvo.pl?fid1=1779004700;fid2=3172739873;dsgid1=37644;dsgid2=58751
Pv02	Ss2	2444690	2444986	82707035	82707346	Phvul.002G023200.2	E2542_SST06813	82.2	https://genomevolution.org/coge/GEvo.pl?fid1=1779004702;fid2=3172739870;dsgid1=37644;dsgid2=58751
Pv02	Ss2	2446044	2447609	82694547	82696591	Phvul.002G023300.1	E2542_SST06812	85.9	https://genomevolution.org/coge/GEvo.pl?fid1=1779004705;fid2=3172739867;dsgid1=37644;dsgid2=58751
Pv02	Ss2	2453158	2456952	82660649	82662261	Phvul.002G023400.1	E2542_SST06810	91.7	https://genomevolution.org/coge/GEvo.pl?fid1=1779004708;fid2=3172739861;dsgid1=37644;dsgid2=58751
Pv02	Ss2	2458573	2459954	82657499	82658817	Phvul.002G023500.1	E2542_SST06809	89.7	https://genomevolution.org/coge/GEvo.pl?fid1=1779004711;fid2=3172739858;dsgid1=37644;dsgid2=58751
Pv02	Ss2	2463535	2464017	82652636	82653127	Phvul.002G023600.1	E2542_SST06808	87.3	https://genomevolution.org/coge/GEvo.pl?fid1=1779004714;fid2=3172739855;dsgid1=37644;dsgid2=58751
Pv02	Ss2	2464314	2467189	82649388	82652332	Phvul.002G023700.1	E2542_SST06807	90.9	https://genomevolution.org/coge/GEvo.pl?fid1=1779004717;fid2=3172739852;dsgid1=37644;dsgid2=58751
Pv02	Ss2	2468686	2469186	82647573	82647785	Phvul.002G023800.1	E2542_SST06806	86.4	https://genomevolution.org/coge/GEvo.pl?fid1=1779004720;fid2=3172739849;dsgid1=37644;dsgid2=58751
Pv02	Ss2	2472518	2474724	82639170	82641235	Phvul.002G023900.1	E2542_SST06805	89.4	https://genomevolution.org/coge/GEvo.pl?fid1=1779004725;fid2=3172739846;dsgid1=37644;dsgid2=58751
Pv02	Ss2	2482608	2483738	82624386	82625603	Phvul.002G024000.1	E2542_SST06804	88.6	https://genomevolution.org/coge/GEvo.pl?fid1=1779004730;fid2=3172739843;dsgid1=37644;dsgid2=58751
Pv02	Ss2	2485867	2487870	82612966	82614988	Phvul.002G024100.1	E2542_SST06802	88.9	https://genomevolution.org/coge/GEvo.pl?fid1=1779004733;fid2=3172739837;dsgid1=37644;dsgid2=58751
Pv02	Ss2	2494435	2494935	82602851	82603345	Phvul.002G024200.1	E2542_SST06801	87.3	https://genomevolution.org/coge/GEvo.pl?fid1=1779004735;fid2=3172739834;dsgid1=37644;dsgid2=58751
Pv02	Ss2	2507315	2507740	82566206	82566616	Phvul.002G024300.1	E2542_SST06800	84.8	https://genomevolution.org/coge/GEvo.pl?fid1=1779004738;fid2=3172739831;dsgid1=37644;dsgid2=58751
Pv02	Ss2	2514805	2515344	82555475	82555996	Phvul.002G024400.1	E2542_SST06799	85.2	https://genomevolution.org/coge/GEvo.pl?fid1=1779004741;fid2=3172739828;dsgid1=37644;dsgid2=58751
Pv02	Ss2	2516705	2520961	82549182	82553526	Phvul.002G024500.1	E2542_SST06798	91.9	https://genomevolution.org/coge/GEvo.pl?fid1=1779004744;fid2=3172739825;dsgid1=37644;dsgid2=58751
Pv02	Ss2	2537264	2547364	82509363	82518887	Phvul.002G024600.1	E2542_SST06797	92.4	https://genomevolution.org/coge/GEvo.pl?fid1=1779004747;fid2=3172739822;dsgid1=37644;dsgid2=58751
Pv02	Ss2	2568399	2571582	82492136	82495275	Phvul.002G024700.1	E2542_SST06796	91.7	https://genomevolution.org/coge/GEvo.pl?fid1=1779004752;fid2=3172739819;dsgid1=37644;dsgid2=58751
Pv02	Ss2	2580347	2586991	82460569	82467095	Phvul.002G024800.1	E2542_SST06795	91.5	https://genomevolution.org/coge/GEvo.pl?fid1=1779004757;fid2=3172739816;dsgid1=37644;dsgid2=58751
Pv02	Ss2	2616392	2621687	82378527	82390110	Phvul.002G024900.1	E2542_SST06792	92.7	https://genomevolution.org/coge/GEvo.pl?fid1=1779004760;fid2=3172739807;dsgid1=37644;dsgid2=58751
Pv02	Ss2	2672270	2675197	81984126	82047060	Phvul.002G025300.2	E2542_SST06786	86.6	https://genomevolution.org/coge/GEvo.pl?fid1=1779004780;fid2=3172739789;dsgid1=37644;dsgid2=58751
Pv02	Ss2	2682429	2684411	81958888	81960867	Phvul.002G025400.1	E2542_SST06785	91.1	https://genomevolution.org/coge/GEvo.pl?fid1=1779004783;fid2=3172739786;dsgid1=37644;dsgid2=58751
Pv02	Ss2	2714226	2716076	81949642	81951540	Phvul.002G025700.1	E2542_SST06783	90.3	https://genomevolution.org/coge/GEvo.pl?fid1=1779004792;fid2=3172739780;dsgid1=37644;dsgid2=58751
Pv02	Ss2	2722043	2723546	81940077	81941584	Phvul.002G025800.1	E2542_SST06782	84.5	https://genomevolution.org/coge/GEvo.pl?fid1=1779004794;fid2=3172739777;dsgid1=37644;dsgid2=58751
Pv02	Ss2	2731011	2734187	81893214	81898356	Phvul.002G025900.1	E2542_SST06781	89.8	https://genomevolution.org/coge/GEvo.pl?fid1=1779004796;fid2=3172739774;dsgid1=37644;dsgid2=58751
Pv02	Ss2	2741262	2742329	81875490	81876545	Phvul.002G026000.1	E2542_SST06780	88.4	https://genomevolution.org/coge/GEvo.pl?fid1=1779004799;fid2=3172739771;dsgid1=37644;dsgid2=58751
Pv02	Ss2	2749630	2750325	81867617	81868309	Phvul.002G026100.1	E2542_SST06779	91.6	https://genomevolution.org/coge/GEvo.pl?fid1=1779004802;fid2=3172739768;dsgid1=37644;dsgid2=58751
Pv02	Ss2	2754586	2755560	81862053	81863009	Phvul.002G026200.1	E2542_SST06778	84.5	https://genomevolution.org/coge/GEvo.pl?fid1=1779004805;fid2=3172739765;dsgid1=37644;dsgid2=58751
Pv02	Ss2	2756813	2757955	81833755	81834897	Phvul.002G026300.1	E2542_SST06776	91.0	https://genomevolution.org/coge/GEvo.pl?fid1=1779004808;fid2=3172739759;dsgid1=37644;dsgid2=58751
Pv02	Ss2	2767587	2768693	81821371	81822499	Phvul.002G026400.1	E2542_SST06775	83.1	https://genomevolution.org/coge/GEvo.pl?fid1=1779004813;fid2=3172739756;dsgid1=37644;dsgid2=58751
Pv02	Ss2	2779148	2782542	81777680	81784237	Phvul.002G026500.1	E2542_SST06772	94.2	https://genomevolution.org/coge/GEvo.pl?fid1=1779004816;fid2=3172739747;dsgid1=37644;dsgid2=58751
Pv02	Ss2	2783649	2787201	81771438	81775250	Phvul.002G026600.1	E2542_SST06771	93.1	https://genomevolution.org/coge/GEvo.pl?fid1=1779004819;fid2=3172739744;dsgid1=37644;dsgid2=58751
Pv02	Ss2	2798693	2799722	81749862	81750881	Phvul.002G026700.2	E2542_SST06770	88.9	https://genomevolution.org/coge/GEvo.pl?fid1=1779004822;fid2=3172739741;dsgid1=37644;dsgid2=58751
Pv02	Ss2	2819605	2821050	81722559	81723872	Phvul.002G026900.1	E2542_SST06769	84.1	https://genomevolution.org/coge/GEvo.pl?fid1=1779004828;fid2=3172739738;dsgid1=37644;dsgid2=58751
Pv02	Ss2	2827235	2834555	81649749	81663578	Phvul.002G027000.1	E2542_SST06767	92.5	https://genomevolution.org/coge/GEvo.pl?fid1=1779004831;fid2=3172739732;dsgid1=37644;dsgid2=58751
Pv02	Ss6	17769	20408	27732473	27741849	Phvul.002G000300.1	E2542_SST19903	85.7	https://genomevolution.org/coge/GEvo.pl?fid1=1779003873;fid2=3172778640;dsgid1=37644;dsgid2=58751
Pv02	Ss6	58671	60239	27832588	27834169	Phvul.002G000600.1	E2542_SST19907	79.0	https://genomevolution.org/coge/GEvo.pl?fid1=1779003892;fid2=3172778652;dsgid1=37644;dsgid2=58751
Pv02	Ss6	70446	71673	27880425	27881769	Phvul.002G000900.1	E2542_SST19910	70.4	https://genomevolution.org/coge/GEvo.pl?fid1=1779003903;fid2=3172778661;dsgid1=37644;dsgid2=58751
Pv02	Ss6	90566	94251	27914982	27918993	Phvul.002G001300.1	E2542_SST19913	82.0	https://genomevolution.org/coge/GEvo.pl?fid1=1779003915;fid2=3172778670;dsgid1=37644;dsgid2=58751
Pv02	Ss6	100437	102326	27927653	27929591	Phvul.002G001400.1	E2542_SST19914	81.9	https://genomevolution.org/coge/GEvo.pl?fid1=1779003918;fid2=3172778673;dsgid1=37644;dsgid2=58751
Pv02	Ss6	111060	116716	27959412	27963191	Phvul.002G001500.1	E2542_SST19915	83.6	https://genomevolution.org/coge/GEvo.pl?fid1=1779003921;fid2=3172778676;dsgid1=37644;dsgid2=58751
Pv02	Ss6	127946	129866	28046323	28048743	Phvul.002G001700.1	E2542_SST19919	81.9	https://genomevolution.org/coge/GEvo.pl?fid1=1779003927;fid2=3172778688;dsgid1=37644;dsgid2=58751
Pv02	Ss6	164665	165838	28260213	28264949	Phvul.002G001801.1	E2542_SST19927	82.5	https://genomevolution.org/coge/GEvo.pl?fid1=1779003932;fid2=3172778709;dsgid1=37644;dsgid2=58751
Pv02	Ss6	176133	180209	28279357	28282589	Phvul.002G002100.1	E2542_SST19928	79.3	https://genomevolution.org/coge/GEvo.pl?fid1=1779003951;fid2=3172778712;dsgid1=37644;dsgid2=58751
Pv02	Ss6	184545	187244	28288219	28291700	Phvul.002G002200.1	E2542_SST19929	83.9	https://genomevolution.org/coge/GEvo.pl?fid1=1779003954;fid2=3172778715;dsgid1=37644;dsgid2=58751
Pv02	Ss6	203967	206610	28425628	28428381	Phvul.002G002500.1	E2542_SST19933	85.9	https://genomevolution.org/coge/GEvo.pl?fid1=1779003965;fid2=3172778724;dsgid1=37644;dsgid2=58751
Pv02	Ss6	214159	217043	28484551	28486644	Phvul.002G002600.1	E2542_SST19939	79.4	https://genomevolution.org/coge/GEvo.pl?fid1=1779003970;fid2=3172778742;dsgid1=37644;dsgid2=58751
Pv02	Ss6	238059	239324	28563477	28565133	Phvul.002G002700.1	E2542_SST19943	78.0	https://genomevolution.org/coge/GEvo.pl?fid1=1779003973;fid2=3172778751;dsgid1=37644;dsgid2=58751
Pv02	Ss6	385740	386643	28630843	28631334	Phvul.002G003100.1	E2542_SST19944	74.5	https://genomevolution.org/coge/GEvo.pl?fid1=1779003986;fid2=3172778754;dsgid1=37644;dsgid2=58751
Pv02	Ss6	490504	494584	28712105	28716780	Phvul.002G003800.1	E2542_SST19949	90.3	https://genomevolution.org/coge/GEvo.pl?fid1=1779004023;fid2=3172778769;dsgid1=37644;dsgid2=58751
Pv02	Ss6	516568	518724	28717776	28719431	Phvul.002G004400.1	E2542_SST19950	57.7	https://genomevolution.org/coge/GEvo.pl?fid1=1779004052;fid2=3172778772;dsgid1=37644;dsgid2=58751
Pv02	Ss6	521129	521910	28792398	28792829	Phvul.002G004600.1	E2542_SST19959	83.3	https://genomevolution.org/coge/GEvo.pl?fid1=1779004058;fid2=3172778799;dsgid1=37644;dsgid2=58751
Pv02	Ss6	537149	541817	28864886	28867662	Phvul.002G004800.1	E2542_SST19961	82.1	https://genomevolution.org/coge/GEvo.pl?fid1=1779004066;fid2=3172778805;dsgid1=37644;dsgid2=58751
Pv02	Ss6	544902	549886	28885067	28890169	Phvul.002G004900.1	E2542_SST19963	85.3	https://genomevolution.org/coge/GEvo.pl?fid1=1779004073;fid2=3172778811;dsgid1=37644;dsgid2=58751
Pv02	Ss6	574827	578224	28919134	28923369	Phvul.002G005300.1	E2542_SST19964	82.9	https://genomevolution.org/coge/GEvo.pl?fid1=1779004086;fid2=3172778814;dsgid1=37644;dsgid2=58751
Pv02	Ss6	597766	603065	28961176	28962761	Phvul.002G005700.1	E2542_SST19967	85.3	https://genomevolution.org/coge/GEvo.pl?fid1=1779004102;fid2=3172778823;dsgid1=37644;dsgid2=58751
Pv02	Ss6	622018	622239	29028529	29028750	Phvul.002G005800.1	E2542_SST19970	77.5	https://genomevolution.org/coge/GEvo.pl?fid1=1779004105;fid2=3172778832;dsgid1=37644;dsgid2=58751
Pv02	Ss6	656625	661399	29063218	29067555	Phvul.002G006100.1	E2542_SST19972	80.7	https://genomevolution.org/coge/GEvo.pl?fid1=1779004118;fid2=3172778838;dsgid1=37644;dsgid2=58751
Pv02	Ss6	667435	670945	29124273	29129438	Phvul.002G006300.1	E2542_SST19976	81.0	https://genomevolution.org/coge/GEvo.pl?fid1=1779004124;fid2=3172778850;dsgid1=37644;dsgid2=58751
Pv02	Ss6	673332	676480	29175270	29181051	Phvul.002G006400.1	E2542_SST19977	74.1	https://genomevolution.org/coge/GEvo.pl?fid1=1779004127;fid2=3172778853;dsgid1=37644;dsgid2=58751
Pv02	Ss6	698768	702983	29298711	29303721	Phvul.002G006700.1	E2542_SST19983	74.4	https://genomevolution.org/coge/GEvo.pl?fid1=1779004140;fid2=3172778871;dsgid1=37644;dsgid2=58751
Pv02	Ss6	711206	711589	29305531	29305890	Phvul.002G006800.1	E2542_SST19984	79.2	https://genomevolution.org/coge/GEvo.pl?fid1=1779004143;fid2=3172778874;dsgid1=37644;dsgid2=58751
Pv02	Ss6	765598	766362	29402735	29403502	Phvul.002G007100.1	E2542_SST19987	76.3	https://genomevolution.org/coge/GEvo.pl?fid1=1779004152;fid2=3172778883;dsgid1=37644;dsgid2=58751
Pv02	Ss6	806869	810032	29508549	29538032	Phvul.002G007400.1	E2542_SST19989	72.9	https://genomevolution.org/coge/GEvo.pl?fid1=1779004163;fid2=3172778889;dsgid1=37644;dsgid2=58751
Pv02	Ss6	836387	840032	29628297	29631908	Phvul.002G007600.1	E2542_SST19992	80.0	https://genomevolution.org/coge/GEvo.pl?fid1=1779004169;fid2=3172778898;dsgid1=37644;dsgid2=58751
Pv02	Ss6	870038	871938	29679218	29681731	Phvul.002G007900.1	E2542_SST19993	87.9	https://genomevolution.org/coge/GEvo.pl?fid1=1779004178;fid2=3172778901;dsgid1=37644;dsgid2=58751
Pv02	Ss6	900057	900652	29713479	29714054	Phvul.002G008300.1	E2542_SST19996	78.8	https://genomevolution.org/coge/GEvo.pl?fid1=1779004192;fid2=3172778910;dsgid1=37644;dsgid2=58751
Pv02	Ss6	910178	911325	29768933	29770642	Phvul.002G008400.1	E2542_SST19997	83.0	https://genomevolution.org/coge/GEvo.pl?fid1=1779004195;fid2=3172778913;dsgid1=37644;dsgid2=58751
Pv02	Ss6	924967	926194	29792526	29793911	Phvul.002G008600.1	E2542_SST19999	82.6	https://genomevolution.org/coge/GEvo.pl?fid1=1779004201;fid2=3172778919;dsgid1=37644;dsgid2=58751
Pv02	Ss6	945339	950644	29879842	29883038	Phvul.002G008700.1	E2542_SST20002	86.1	https://genomevolution.org/coge/GEvo.pl?fid1=1779004204;fid2=3172778928;dsgid1=37644;dsgid2=58751
Pv02	Ss6	958655	960022	29907478	29909020	Phvul.002G008800.1	E2542_SST20003	78.9	https://genomevolution.org/coge/GEvo.pl?fid1=1779004207;fid2=3172778931;dsgid1=37644;dsgid2=58751
Pv02	Ss6	984164	986155	29937511	29939145	Phvul.002G008900.1	E2542_SST20004	81.9	https://genomevolution.org/coge/GEvo.pl?fid1=1779004210;fid2=3172778934;dsgid1=37644;dsgid2=58751
Pv02	Ss6	1014933	1018231	29998311	30001884	Phvul.002G009100.2	E2542_SST20006	80.3	https://genomevolution.org/coge/GEvo.pl?fid1=1779004216;fid2=3172778940;dsgid1=37644;dsgid2=58751
Pv02	Ss6	1040454	1040981	30089196	30089681	Phvul.002G009200.1	E2542_SST20012	78.5	https://genomevolution.org/coge/GEvo.pl?fid1=1779004219;fid2=3172778958;dsgid1=37644;dsgid2=58751
Pv02	Ss6	1053248	1053565	30161548	30161865	Phvul.002G009300.1	E2542_SST20013	72.7	https://genomevolution.org/coge/GEvo.pl?fid1=1779004222;fid2=3172778961;dsgid1=37644;dsgid2=58751
Pv02	Ss6	1073612	1076916	30178535	30183454	Phvul.002G009500.1	E2542_SST20015	73.9	https://genomevolution.org/coge/GEvo.pl?fid1=1779004229;fid2=3172778967;dsgid1=37644;dsgid2=58751
Pv02	Ss6	1098428	1099780	30243275	30244581	Phvul.002G009900.1	E2542_SST20018	68.5	https://genomevolution.org/coge/GEvo.pl?fid1=1779004239;fid2=3172778976;dsgid1=37644;dsgid2=58751
Pv02	Ss6	1130790	1142323	30354329	30374822	Phvul.002G010200.2	E2542_SST20023	85.0	https://genomevolution.org/coge/GEvo.pl?fid1=1779004252;fid2=3172778991;dsgid1=37644;dsgid2=58751
Pv02	Ss6	1146175	1150091	30400626	30403460	Phvul.002G010300.1	E2542_SST20025	83.3	https://genomevolution.org/coge/GEvo.pl?fid1=1779004255;fid2=3172778997;dsgid1=37644;dsgid2=58751
Pv02	Ss6	1151679	1154226	30415105	30417849	Phvul.002G010400.1	E2542_SST20028	89.2	https://genomevolution.org/coge/GEvo.pl?fid1=1779004258;fid2=3172779006;dsgid1=37644;dsgid2=58751
Pv02	Ss6	1169825	1172453	30424889	30428566	Phvul.002G010600.1	E2542_SST20029	83.0	https://genomevolution.org/coge/GEvo.pl?fid1=1779004264;fid2=3172779009;dsgid1=37644;dsgid2=58751
Pv02	Ss6	1175376	1176833	30433275	30434747	Phvul.002G010700.1	E2542_SST20030	80.6	https://genomevolution.org/coge/GEvo.pl?fid1=1779004267;fid2=3172779012;dsgid1=37644;dsgid2=58751
Pv02	Ss6	1195824	1198980	30468011	30470838	Phvul.002G010900.1	E2542_SST20033	84.1	https://genomevolution.org/coge/GEvo.pl?fid1=1779004273;fid2=3172779021;dsgid1=37644;dsgid2=58751
Pv02	Ss6	1203647	1206612	30507273	30510373	Phvul.002G011000.1	E2542_SST20034	66.3	https://genomevolution.org/coge/GEvo.pl?fid1=1779004278;fid2=3172779024;dsgid1=37644;dsgid2=58751
Pv02	Ss6	1216183	1216623	30522406	30522693	Phvul.002G011200.1	E2542_SST20035	68.6	https://genomevolution.org/coge/GEvo.pl?fid1=1779004285;fid2=3172779027;dsgid1=37644;dsgid2=58751
Pv02	Ss6	1228960	1233724	30530530	30535061	Phvul.002G011400.1	E2542_SST20036	85.3	https://genomevolution.org/coge/GEvo.pl?fid1=1779004291;fid2=3172779030;dsgid1=37644;dsgid2=58751
Pv02	Ss6	1258810	1263954	30541802	30545925	Phvul.002G011800.1	E2542_SST20037	78.6	https://genomevolution.org/coge/GEvo.pl?fid1=1779004309;fid2=3172779033;dsgid1=37644;dsgid2=58751
Pv02	Ss6	1318111	1319587	30636179	30636988	Phvul.002G012000.1	E2542_SST20039	75.6	https://genomevolution.org/coge/GEvo.pl?fid1=1779004315;fid2=3172779039;dsgid1=37644;dsgid2=58751
Pv02	Ss6	1359410	1360209	30763597	30764390	Phvul.002G012200.1	E2542_SST20042	76.9	https://genomevolution.org/coge/GEvo.pl?fid1=1779004321;fid2=3172779048;dsgid1=37644;dsgid2=58751
Pv02	Ss6	1377489	1379297	30850045	30853153	Phvul.002G012300.1	E2542_SST20047	78.5	https://genomevolution.org/coge/GEvo.pl?fid1=1779004324;fid2=3172779063;dsgid1=37644;dsgid2=58751
Pv02	Ss6	1398216	1398859	31001474	31002308	Phvul.002G012400.1	E2542_SST20049	80.7	https://genomevolution.org/coge/GEvo.pl?fid1=1779004327;fid2=3172779069;dsgid1=37644;dsgid2=58751
Pv02	Ss6	1400497	1403293	31004469	31007790	Phvul.002G012500.1	E2542_SST20050	83.6	https://genomevolution.org/coge/GEvo.pl?fid1=1779004330;fid2=3172779072;dsgid1=37644;dsgid2=58751
Pv02	Ss6	1413617	1417627	31018479	31021949	Phvul.002G012600.1	E2542_SST20051	79.8	https://genomevolution.org/coge/GEvo.pl?fid1=1779004335;fid2=3172779075;dsgid1=37644;dsgid2=58751
Pv02	Ss6	1428053	1429488	31042505	31044196	Phvul.002G012800.1	E2542_SST20053	84.0	https://genomevolution.org/coge/GEvo.pl?fid1=1779004341;fid2=3172779081;dsgid1=37644;dsgid2=58751
Pv02	Ss6	1443652	1450023	31142744	31149135	Phvul.002G013200.1	E2542_SST20061	81.8	https://genomevolution.org/coge/GEvo.pl?fid1=1779004353;fid2=3172779105;dsgid1=37644;dsgid2=58751
Pv02	Ss6	1470618	1472804	31175904	31178183	Phvul.002G013500.1	E2542_SST20062	66.7	https://genomevolution.org/coge/GEvo.pl?fid1=1779004366;fid2=3172779108;dsgid1=37644;dsgid2=58751
Pv02	Ss6	1477299	1478339	31212143	31213156	Phvul.002G013600.1	E2542_SST20064	76.9	https://genomevolution.org/coge/GEvo.pl?fid1=1779004368;fid2=3172779114;dsgid1=37644;dsgid2=58751
Pv02	Ss6	1496129	1497047	31246081	31248442	Phvul.002G013800.1	E2542_SST20065	72.7	https://genomevolution.org/coge/GEvo.pl?fid1=1779004376;fid2=3172779117;dsgid1=37644;dsgid2=58751
Pv02	Ss6	1525161	1539092	31297466	31316642	Phvul.002G013932.1	E2542_SST20067	86.5	https://genomevolution.org/coge/GEvo.pl?fid1=1779004381;fid2=3172779123;dsgid1=37644;dsgid2=58751
Pv02	Ss6	1552627	1554215	31340417	31341553	Phvul.002G014100.1	E2542_SST20069	74.1	https://genomevolution.org/coge/GEvo.pl?fid1=1779004386;fid2=3172779129;dsgid1=37644;dsgid2=58751
Pv02	Ss6	1558468	1564839	31351597	31362277	Phvul.002G014200.1	E2542_SST20071	81.2	https://genomevolution.org/coge/GEvo.pl?fid1=1779004389;fid2=3172779135;dsgid1=37644;dsgid2=58751
Pv02	Ss6	1566924	1569876	31406608	31410199	Phvul.002G014300.1	E2542_SST20073	84.2	https://genomevolution.org/coge/GEvo.pl?fid1=1779004392;fid2=3172779141;dsgid1=37644;dsgid2=58751
Pv02	Ss6	1584036	1586105	31430059	31431536	Phvul.002G014400.1	E2542_SST20076	77.9	https://genomevolution.org/coge/GEvo.pl?fid1=1779004395;fid2=3172779150;dsgid1=37644;dsgid2=58751
Pv02	Ss6	1605634	1615423	31486192	31533075	Phvul.002G014600.1	E2542_SST20079	85.5	https://genomevolution.org/coge/GEvo.pl?fid1=1779004401;fid2=3172779159;dsgid1=37644;dsgid2=58751
Pv02	Ss6	1635885	1636142	31641921	31642652	Phvul.002G015001.1	E2542_SST20086	73.6	https://genomevolution.org/coge/GEvo.pl?fid1=1779004415;fid2=3172779180;dsgid1=37644;dsgid2=58751
Pv02	Ss6	1650600	1651535	31799386	31800330	Phvul.002G015100.1	E2542_SST20089	81.1	https://genomevolution.org/coge/GEvo.pl?fid1=1779004418;fid2=3172779189;dsgid1=37644;dsgid2=58751
Pv02	Ss6	1681866	1683184	31899085	31900533	Phvul.002G015500.1	E2542_SST20092	75.0	https://genomevolution.org/coge/GEvo.pl?fid1=1779004429;fid2=3172779198;dsgid1=37644;dsgid2=58751
Pv02	Ss6	1687079	1688773	31927948	31929552	Phvul.002G015600.1	E2542_SST20093	72.7	https://genomevolution.org/coge/GEvo.pl?fid1=1779004432;fid2=3172779201;dsgid1=37644;dsgid2=58751
Pv02	Ss6	1705293	1706683	31944752	31946595	Phvul.002G015800.1	E2542_SST20095	82.9	https://genomevolution.org/coge/GEvo.pl?fid1=1779004438;fid2=3172779207;dsgid1=37644;dsgid2=58751
Pv02	Ss6	1718008	1721186	31958241	31966675	Phvul.002G016000.1	E2542_SST20097	80.5	https://genomevolution.org/coge/GEvo.pl?fid1=1779004446;fid2=3172779213;dsgid1=37644;dsgid2=58751
Pv02	Ss6	1734498	1736293	32001995	32003320	Phvul.002G016100.2	E2542_SST20098	80.5	https://genomevolution.org/coge/GEvo.pl?fid1=1779004451;fid2=3172779216;dsgid1=37644;dsgid2=58751
Pv02	Ss6	1740624	1741553	32036114	32037064	Phvul.002G016200.2	E2542_SST20102	81.7	https://genomevolution.org/coge/GEvo.pl?fid1=1779004454;fid2=3172779228;dsgid1=37644;dsgid2=58751
Pv02	Ss6	1796322	1800748	32113505	32117045	Phvul.002G016800.1	E2542_SST20106	83.5	https://genomevolution.org/coge/GEvo.pl?fid1=1779004472;fid2=3172779240;dsgid1=37644;dsgid2=58751
Pv02	Ss6	1817945	1820653	32189384	32192350	Phvul.002G016900.1	E2542_SST20107	83.6	https://genomevolution.org/coge/GEvo.pl?fid1=1779004475;fid2=3172779243;dsgid1=37644;dsgid2=58751
Pv02	Ss6	1842826	1848106	32270590	32275985	Phvul.002G017000.1	E2542_SST20109	80.6	https://genomevolution.org/coge/GEvo.pl?fid1=1779004478;fid2=3172779249;dsgid1=37644;dsgid2=58751
Pv02	Ss6	1877037	1878465	32345212	32349672	Phvul.002G017500.1	E2542_SST20117	80.7	https://genomevolution.org/coge/GEvo.pl?fid1=1779004503;fid2=3172779270;dsgid1=37644;dsgid2=58751
Pv02	Ss6	1894616	1897396	32522167	32528335	Phvul.002G017600.1	E2542_SST20119	81.1	https://genomevolution.org/coge/GEvo.pl?fid1=1779004506;fid2=3172779276;dsgid1=37644;dsgid2=58751
Pv02	Ss6	1912482	1921002	32552753	32568414	Phvul.002G017800.1	E2542_SST20120	85.4	https://genomevolution.org/coge/GEvo.pl?fid1=1779004514;fid2=3172779279;dsgid1=37644;dsgid2=58751
Pv02	Ss6	1939523	1940548	32633750	32634784	Phvul.002G018100.1	E2542_SST20123	69.8	https://genomevolution.org/coge/GEvo.pl?fid1=1779004520;fid2=3172779288;dsgid1=37644;dsgid2=58751
Pv02	Ss6	1972423	1976778	32749250	32759759	Phvul.002G018400.1	E2542_SST20127	77.9	https://genomevolution.org/coge/GEvo.pl?fid1=1779004527;fid2=3172779300;dsgid1=37644;dsgid2=58751
Pv02	Ss6	1991348	2001815	32775351	32782805	Phvul.002G018700.1	E2542_SST20128	85.5	https://genomevolution.org/coge/GEvo.pl?fid1=1779004538;fid2=3172779303;dsgid1=37644;dsgid2=58751
Pv02	Ss6	2008680	2009906	32794942	32799425	Phvul.002G018800.1	E2542_SST20129	76.7	https://genomevolution.org/coge/GEvo.pl?fid1=1779004541;fid2=3172779306;dsgid1=37644;dsgid2=58751
Pv02	Ss6	2047661	2048915	32834483	32837713	Phvul.002G019100.1	E2542_SST20130	79.0	https://genomevolution.org/coge/GEvo.pl?fid1=1779004554;fid2=3172779309;dsgid1=37644;dsgid2=58751
Pv02	Ss6	2082035	2082601	32907327	32907893	Phvul.002G019300.1	E2542_SST20134	80.3	https://genomevolution.org/coge/GEvo.pl?fid1=1779004560;fid2=3172779321;dsgid1=37644;dsgid2=58751
Pv02	Ss6	2090034	2090846	32920640	32921306	Phvul.002G019400.1	E2542_SST20135	81.5	https://genomevolution.org/coge/GEvo.pl?fid1=1779004563;fid2=3172779324;dsgid1=37644;dsgid2=58751
Pv02	Ss6	2099764	2100950	32996826	32997913	Phvul.002G019500.1	E2542_SST20138	74.9	https://genomevolution.org/coge/GEvo.pl?fid1=1779004566;fid2=3172779333;dsgid1=37644;dsgid2=58751
Pv02	Ss6	2142847	2146964	33081854	33085200	Phvul.002G019900.1	E2542_SST20142	82.5	https://genomevolution.org/coge/GEvo.pl?fid1=1779004577;fid2=3172779345;dsgid1=37644;dsgid2=58751
Pv02	Ss6	2157686	2158185	33192483	33193241	Phvul.002G020100.1	E2542_SST20143	70.1	https://genomevolution.org/coge/GEvo.pl?fid1=1779004583;fid2=3172779348;dsgid1=37644;dsgid2=58751
Pv02	Ss6	2163844	2164134	33227623	33227910	Phvul.002G020200.1	E2542_SST20145	70.2	https://genomevolution.org/coge/GEvo.pl?fid1=1779004585;fid2=3172779354;dsgid1=37644;dsgid2=58751
Pv02	Ss6	2184278	2187345	33280213	33285186	Phvul.002G020400.1	E2542_SST20146	79.2	https://genomevolution.org/coge/GEvo.pl?fid1=1779004591;fid2=3172779357;dsgid1=37644;dsgid2=58751
Pv02	Ss6	2188587	2206495	33290169	33309329	Phvul.002G020500.1	E2542_SST20148	85.5	https://genomevolution.org/coge/GEvo.pl?fid1=1779004593;fid2=3172779363;dsgid1=37644;dsgid2=58751
Pv02	Ss6	2207649	2208937	33369480	33371646	Phvul.002G020600.1	E2542_SST20150	79.2	https://genomevolution.org/coge/GEvo.pl?fid1=1779004600;fid2=3172779369;dsgid1=37644;dsgid2=58751
Pv02	Ss6	2222141	2226763	33397892	33401770	Phvul.002G020800.1	E2542_SST20152	83.1	https://genomevolution.org/coge/GEvo.pl?fid1=1779004606;fid2=3172779375;dsgid1=37644;dsgid2=58751
Pv02	Ss6	2243639	2247313	33481439	33484179	Phvul.002G021100.2	E2542_SST20159	82.7	https://genomevolution.org/coge/GEvo.pl?fid1=1779004615;fid2=3172779396;dsgid1=37644;dsgid2=58751
Pv02	Ss6	2259460	2260359	33503793	33504632	Phvul.002G021200.1	E2542_SST20161	74.7	https://genomevolution.org/coge/GEvo.pl?fid1=1779004626;fid2=3172779402;dsgid1=37644;dsgid2=58751
Pv02	Ss6	2307953	2312881	33618128	33622560	Phvul.002G021600.1	E2542_SST20163	85.1	https://genomevolution.org/coge/GEvo.pl?fid1=1779004644;fid2=3172779408;dsgid1=37644;dsgid2=58751
Pv02	Ss6	2314485	2319179	34224493	34253240	Phvul.002G021700.1	E2542_SST20173	72.4	https://genomevolution.org/coge/GEvo.pl?fid1=1779004651;fid2=3172779429;dsgid1=37644;dsgid2=58751
Pv02	Ss6	2324844	2327649	34322245	34344844	Phvul.002G021900.1	E2542_SST20174	84.4	https://genomevolution.org/coge/GEvo.pl?fid1=1779004659;fid2=3172779432;dsgid1=37644;dsgid2=58751
Pv02	Ss6	2337334	2338353	34384615	34385622	Phvul.002G022000.1	E2542_SST20175	80.5	https://genomevolution.org/coge/GEvo.pl?fid1=1779004662;fid2=3172779435;dsgid1=37644;dsgid2=58751
Pv02	Ss6	2403426	2404894	34631015	34633443	Phvul.002G022600.1	E2542_SST20181	81.1	https://genomevolution.org/coge/GEvo.pl?fid1=1779004686;fid2=3172779453;dsgid1=37644;dsgid2=58751
Pv02	Ss6	2431579	2436593	34725772	34731445	Phvul.002G023000.1	E2542_SST20185	80.9	https://genomevolution.org/coge/GEvo.pl?fid1=1779004697;fid2=3172779465;dsgid1=37644;dsgid2=58751
Pv02	Ss6	2444690	2444986	34937991	34938305	Phvul.002G023200.2	E2542_SST20189	65.6	https://genomevolution.org/coge/GEvo.pl?fid1=1779004702;fid2=3172779474;dsgid1=37644;dsgid2=58751
Pv02	Ss6	2453158	2456952	34959378	34963979	Phvul.002G023400.1	E2542_SST20190	69.8	https://genomevolution.org/coge/GEvo.pl?fid1=1779004708;fid2=3172779477;dsgid1=37644;dsgid2=58751
Pv02	Ss6	2458573	2459954	34966587	34969555	Phvul.002G023500.1	E2542_SST20191	72.0	https://genomevolution.org/coge/GEvo.pl?fid1=1779004711;fid2=3172779480;dsgid1=37644;dsgid2=58751
Pv02	Ss6	2472518	2474724	34989756	34991981	Phvul.002G023900.1	E2542_SST20192	75.6	https://genomevolution.org/coge/GEvo.pl?fid1=1779004725;fid2=3172779483;dsgid1=37644;dsgid2=58751
Pv02	Ss6	2482608	2483738	35015486	35017957	Phvul.002G024000.1	E2542_SST20194	83.6	https://genomevolution.org/coge/GEvo.pl?fid1=1779004730;fid2=3172779489;dsgid1=37644;dsgid2=58751
Pv02	Ss6	2494435	2494935	35064059	35064580	Phvul.002G024200.1	E2542_SST20196	72.2	https://genomevolution.org/coge/GEvo.pl?fid1=1779004735;fid2=3172779495;dsgid1=37644;dsgid2=58751
Pv02	Ss6	2514805	2515344	35100523	35101032	Phvul.002G024400.1	E2542_SST20199	76.1	https://genomevolution.org/coge/GEvo.pl?fid1=1779004741;fid2=3172779504;dsgid1=37644;dsgid2=58751
Pv02	Ss6	2516705	2520961	35103486	35108862	Phvul.002G024500.1	E2542_SST20200	83.5	https://genomevolution.org/coge/GEvo.pl?fid1=1779004744;fid2=3172779507;dsgid1=37644;dsgid2=58751
Pv02	Ss6	2537264	2547364	35154741	35160166	Phvul.002G024600.1	E2542_SST20201	82.5	https://genomevolution.org/coge/GEvo.pl?fid1=1779004747;fid2=3172779510;dsgid1=37644;dsgid2=58751
Pv02	Ss6	2568399	2571582	35204729	35208676	Phvul.002G024700.1	E2542_SST20203	82.2	https://genomevolution.org/coge/GEvo.pl?fid1=1779004752;fid2=3172779516;dsgid1=37644;dsgid2=58751
Pv02	Ss6	2580347	2586991	35233973	35241262	Phvul.002G024800.1	E2542_SST20204	81.7	https://genomevolution.org/coge/GEvo.pl?fid1=1779004757;fid2=3172779519;dsgid1=37644;dsgid2=58751
Pv02	Ss6	2616392	2621687	35348727	35351506	Phvul.002G024900.1	E2542_SST20207	87.4	https://genomevolution.org/coge/GEvo.pl?fid1=1779004760;fid2=3172779528;dsgid1=37644;dsgid2=58751
Pv02	Ss6	2714226	2716076	35368668	35370587	Phvul.002G025700.1	E2542_SST20209	75.0	https://genomevolution.org/coge/GEvo.pl?fid1=1779004792;fid2=3172779534;dsgid1=37644;dsgid2=58751
Pv02	Ss6	2722043	2723546	35386922	35388639	Phvul.002G025800.1	E2542_SST20210	79.3	https://genomevolution.org/coge/GEvo.pl?fid1=1779004794;fid2=3172779537;dsgid1=37644;dsgid2=58751
Pv02	Ss6	2731011	2734187	35504637	35511038	Phvul.002G025900.1	E2542_SST20213	77.8	https://genomevolution.org/coge/GEvo.pl?fid1=1779004796;fid2=3172779546;dsgid1=37644;dsgid2=58751
Pv02	Ss6	2741262	2742329	35532335	35533537	Phvul.002G026000.1	E2542_SST20214	78.6	https://genomevolution.org/coge/GEvo.pl?fid1=1779004799;fid2=3172779549;dsgid1=37644;dsgid2=58751
Pv02	Ss6	2754586	2755560	35565117	35565818	Phvul.002G026200.1	E2542_SST20215	74.4	https://genomevolution.org/coge/GEvo.pl?fid1=1779004805;fid2=3172779552;dsgid1=37644;dsgid2=58751
Pv02	Ss6	2756813	2757955	35654517	35655398	Phvul.002G026300.1	E2542_SST20217	78.5	https://genomevolution.org/coge/GEvo.pl?fid1=1779004808;fid2=3172779558;dsgid1=37644;dsgid2=58751
Pv02	Ss6	2767587	2768693	35691736	35692842	Phvul.002G026400.1	E2542_SST20219	76.0	https://genomevolution.org/coge/GEvo.pl?fid1=1779004813;fid2=3172779564;dsgid1=37644;dsgid2=58751
Pv02	Ss6	2779148	2782542	35708351	35710480	Phvul.002G026500.1	E2542_SST20221	91.4	https://genomevolution.org/coge/GEvo.pl?fid1=1779004816;fid2=3172779570;dsgid1=37644;dsgid2=58751
Pv02	Ss6	2868191	2869744	35801733	35803337	Phvul.002G027500.1	E2542_SST20224	78.7	https://genomevolution.org/coge/GEvo.pl?fid1=1779004845;fid2=3172779579;dsgid1=37644;dsgid2=58751
Pv02	Ss6	2885062	2888211	35826726	35830783	Phvul.002G027700.1	E2542_SST20226	79.9	https://genomevolution.org/coge/GEvo.pl?fid1=1779004849;fid2=3172779585;dsgid1=37644;dsgid2=58751
Pv02	Ss6	2905880	2908221	35885079	35887421	Phvul.002G028100.1	E2542_SST20228	82.8	https://genomevolution.org/coge/GEvo.pl?fid1=1779004867;fid2=3172779591;dsgid1=37644;dsgid2=58751
Pv02	Ss6	2949043	2951108	35961425	35963558	Phvul.002G028600.1	E2542_SST20229	80.3	https://genomevolution.org/coge/GEvo.pl?fid1=1779004882;fid2=3172779594;dsgid1=37644;dsgid2=58751
Pv02	Ss6	2957694	2962002	35976336	35978659	Phvul.002G028800.1	E2542_SST20231	81.0	https://genomevolution.org/coge/GEvo.pl?fid1=1779004887;fid2=3172779600;dsgid1=37644;dsgid2=58751
Pv02	Ss6	2990596	2997861	36079560	36083479	Phvul.002G029200.1	E2542_SST20233	79.9	https://genomevolution.org/coge/GEvo.pl?fid1=1779004901;fid2=3172779606;dsgid1=37644;dsgid2=58751
Pv02	Ss6	3001665	3005796	36102671	36107890	Phvul.002G029300.1	E2542_SST20234	84.3	https://genomevolution.org/coge/GEvo.pl?fid1=1779004906;fid2=3172779609;dsgid1=37644;dsgid2=58751
Pv02	Ss6	3011099	3014316	36110861	36116498	Phvul.002G029400.1	E2542_SST20235	80.5	https://genomevolution.org/coge/GEvo.pl?fid1=1779004909;fid2=3172779612;dsgid1=37644;dsgid2=58751
Pv02	Ss6	3054071	3057651	36183468	36191630	Phvul.002G029700.1	E2542_SST20236	80.2	https://genomevolution.org/coge/GEvo.pl?fid1=1779004918;fid2=3172779615;dsgid1=37644;dsgid2=58751
Pv02	Ss6	3062202	3068316	36207602	36214483	Phvul.002G029800.1	E2542_SST20237	89.4	https://genomevolution.org/coge/GEvo.pl?fid1=1779004923;fid2=3172779618;dsgid1=37644;dsgid2=58751
Pv02	Ss6	3108830	3110336	36376424	36379315	Phvul.002G030600.1	E2542_SST20244	91.2	https://genomevolution.org/coge/GEvo.pl?fid1=1779004946;fid2=3172779639;dsgid1=37644;dsgid2=58751
Pv02	Ss6	3128604	3129491	36399157	36400682	Phvul.002G030800.1	E2542_SST20245	79.7	https://genomevolution.org/coge/GEvo.pl?fid1=1779004954;fid2=3172779642;dsgid1=37644;dsgid2=58751
Pv02	Ss6	3149598	3152678	36460012	36466043	Phvul.002G030901.1	E2542_SST20246	70.3	https://genomevolution.org/coge/GEvo.pl?fid1=1779004957;fid2=3172779645;dsgid1=37644;dsgid2=58751
Pv02	Ss6	3159822	3160883	36597750	36598733	Phvul.002G031000.1	E2542_SST20249	76.1	https://genomevolution.org/coge/GEvo.pl?fid1=1779004960;fid2=3172779654;dsgid1=37644;dsgid2=58751
Pv02	Ss6	3163773	3165240	36614830	36615892	Phvul.002G031100.3	E2542_SST20250	74.3	https://genomevolution.org/coge/GEvo.pl?fid1=1779004963;fid2=3172779657;dsgid1=37644;dsgid2=58751
Pv02	Ss6	3191332	3194831	36709095	36713831	Phvul.002G031400.1	E2542_SST20253	74.3	https://genomevolution.org/coge/GEvo.pl?fid1=1779004974;fid2=3172779666;dsgid1=37644;dsgid2=58751
Pv02	Ss6	3196408	3198192	36733707	36735605	Phvul.002G031500.1	E2542_SST20255	81.5	https://genomevolution.org/coge/GEvo.pl?fid1=1779004983;fid2=3172779672;dsgid1=37644;dsgid2=58751
Pv02	Ss6	3205309	3208323	36788117	36791854	Phvul.002G031600.1	E2542_SST20256	84.8	https://genomevolution.org/coge/GEvo.pl?fid1=1779004986;fid2=3172779675;dsgid1=37644;dsgid2=58751
Pv02	Ss6	3240402	3246216	36865046	36871302	Phvul.002G032500.1	E2542_SST20259	76.0	https://genomevolution.org/coge/GEvo.pl?fid1=1779005014;fid2=3172779684;dsgid1=37644;dsgid2=58751
Pv02	Ss6	3342103	3344991	36921942	36924834	Phvul.002G033400.1	E2542_SST20262	76.7	https://genomevolution.org/coge/GEvo.pl?fid1=1779005046;fid2=3172779693;dsgid1=37644;dsgid2=58751
Pv02	Ss6	3379545	3380027	36964921	36965595	Phvul.002G033700.1	E2542_SST20264	76.0	https://genomevolution.org/coge/GEvo.pl?fid1=1779005057;fid2=3172779699;dsgid1=37644;dsgid2=58751
Pv02	Ss1	924967	926194	92404490	92406156	Phvul.002G008600.1	E2542_SST03703	71.2	https://genomevolution.org/coge/GEvo.pl?fid1=1779004201;fid2=3172730722;dsgid1=37644;dsgid2=58751
Pv02	Ss1	945339	950644	92449201	92459858	Phvul.002G008700.1	E2542_SST03705	67.8	https://genomevolution.org/coge/GEvo.pl?fid1=1779004204;fid2=3172730728;dsgid1=37644;dsgid2=58751
Pv02	Ss1	958655	960022	92486801	92488140	Phvul.002G008800.1	E2542_SST03706	82.0	https://genomevolution.org/coge/GEvo.pl?fid1=1779004207;fid2=3172730731;dsgid1=37644;dsgid2=58751
Pv02	Ss1	984164	986155	92536047	92541995	Phvul.002G008900.1	E2542_SST03708	71.1	https://genomevolution.org/coge/GEvo.pl?fid1=1779004210;fid2=3172730737;dsgid1=37644;dsgid2=58751
Pv02	Ss1	1014933	1018231	92724326	92727708	Phvul.002G009100.2	E2542_SST03714	68.0	https://genomevolution.org/coge/GEvo.pl?fid1=1779004216;fid2=3172730755;dsgid1=37644;dsgid2=58751
Pv02	Ss1	1040454	1040981	92847941	92848369	Phvul.002G009200.1	E2542_SST03718	69.7	https://genomevolution.org/coge/GEvo.pl?fid1=1779004219;fid2=3172730767;dsgid1=37644;dsgid2=58751
Pv02	Ss1	1059262	1060530	92903004	92904227	Phvul.002G009400.1	E2542_SST03721	66.3	https://genomevolution.org/coge/GEvo.pl?fid1=1779004225;fid2=3172730776;dsgid1=37644;dsgid2=58751
Pv02	Ss1	1080056	1082140	92916577	92919341	Phvul.002G009600.1	E2542_SST03722	65.0	https://genomevolution.org/coge/GEvo.pl?fid1=1779004231;fid2=3172730779;dsgid1=37644;dsgid2=58751
Pv02	Ss1	1111558	1114215	93182289	93184576	Phvul.002G010000.1	E2542_SST03732	69.8	https://genomevolution.org/coge/GEvo.pl?fid1=1779004242;fid2=3172730809;dsgid1=37644;dsgid2=58751
Pv02	Ss1	1228960	1233724	93355590	93361508	Phvul.002G011400.1	E2542_SST03744	75.1	https://genomevolution.org/coge/GEvo.pl?fid1=1779004291;fid2=3172730845;dsgid1=37644;dsgid2=58751
Pv02	Ss1	1359410	1360209	93513195	93513846	Phvul.002G012200.1	E2542_SST03756	72.0	https://genomevolution.org/coge/GEvo.pl?fid1=1779004321;fid2=3172730881;dsgid1=37644;dsgid2=58751
Pv02	Ss1	1470618	1472804	93603550	93605880	Phvul.002G013500.1	E2542_SST03760	62.8	https://genomevolution.org/coge/GEvo.pl?fid1=1779004366;fid2=3172730893;dsgid1=37644;dsgid2=58751
Pv02	Ss1	1566924	1569876	93702646	93706821	Phvul.002G014300.1	E2542_SST03769	73.1	https://genomevolution.org/coge/GEvo.pl?fid1=1779004392;fid2=3172730920;dsgid1=37644;dsgid2=58751
Pv02	Ss1	1605634	1615423	93867515	93873482	Phvul.002G014600.1	E2542_SST03780	69.5	https://genomevolution.org/coge/GEvo.pl?fid1=1779004401;fid2=3172730950;dsgid1=37644;dsgid2=58751
Pv02	Ss1	1650600	1651535	94060894	94061715	Phvul.002G015100.1	E2542_SST03788	69.6	https://genomevolution.org/coge/GEvo.pl?fid1=1779004418;fid2=3172730974;dsgid1=37644;dsgid2=58751
Pv02	Ss1	1681866	1683184	94230116	94231651	Phvul.002G015500.1	E2542_SST03791	67.8	https://genomevolution.org/coge/GEvo.pl?fid1=1779004429;fid2=3172730983;dsgid1=37644;dsgid2=58751
Pv02	Ss1	1687079	1688773	94315910	94317495	Phvul.002G015600.1	E2542_SST03794	60.8	https://genomevolution.org/coge/GEvo.pl?fid1=1779004432;fid2=3172730992;dsgid1=37644;dsgid2=58751
Pv02	Ss1	1794061	1794576	94538013	94538483	Phvul.002G016700.1	E2542_SST03804	76.7	https://genomevolution.org/coge/GEvo.pl?fid1=1779004469;fid2=3172731022;dsgid1=37644;dsgid2=58751
Pv02	Ss1	1894616	1897396	94881282	94882034	Phvul.002G017600.1	E2542_SST03824	68.5	https://genomevolution.org/coge/GEvo.pl?fid1=1779004506;fid2=3172731082;dsgid1=37644;dsgid2=58751
Pv02	Ss1	1983752	1985872	94917400	94921316	Phvul.002G018600.1	E2542_SST03825	62.7	https://genomevolution.org/coge/GEvo.pl?fid1=1779004533;fid2=3172731085;dsgid1=37644;dsgid2=58751
Pv02	Ss2	2836589	2838197	79534315	79536057	Phvul.002G027100.1	E2542_SST06643	85.4	https://genomevolution.org/coge/GEvo.pl?fid1=1779004834;fid2=3172739360;dsgid1=37644;dsgid2=58751
Pv02	Ss2	2850427	2852232	79577801	79579556	Phvul.002G027200.1	E2542_SST06644	88.2	https://genomevolution.org/coge/GEvo.pl?fid1=1779004837;fid2=3172739363;dsgid1=37644;dsgid2=58751
Pv02	Ss2	2858791	2862581	79601453	79604553	Phvul.002G027400.1	E2542_SST06646	91.3	https://genomevolution.org/coge/GEvo.pl?fid1=1779004842;fid2=3172739369;dsgid1=37644;dsgid2=58751
Pv02	Ss2	2868191	2869744	79606148	79607704	Phvul.002G027500.1	E2542_SST06647	86.6	https://genomevolution.org/coge/GEvo.pl?fid1=1779004845;fid2=3172739372;dsgid1=37644;dsgid2=58751
Pv02	Ss2	2880125	2881484	79621142	79629091	Phvul.002G027600.2	E2542_SST06648	88.8	https://genomevolution.org/coge/GEvo.pl?fid1=1779004847;fid2=3172739375;dsgid1=37644;dsgid2=58751
Pv02	Ss2	2885062	2888211	79631311	79633244	Phvul.002G027700.1	E2542_SST06649	94.5	https://genomevolution.org/coge/GEvo.pl?fid1=1779004849;fid2=3172739378;dsgid1=37644;dsgid2=58751
Pv02	Ss2	2890747	2892550	79639850	79640969	Phvul.002G027800.1	E2542_SST06651	89.5	https://genomevolution.org/coge/GEvo.pl?fid1=1779004852;fid2=3172739384;dsgid1=37644;dsgid2=58751
Pv02	Ss2	2894063	2896654	79643306	79646695	Phvul.002G027900.1	E2542_SST06653	82.6	https://genomevolution.org/coge/GEvo.pl?fid1=1779004857;fid2=3172739390;dsgid1=37644;dsgid2=58751
Pv02	Ss2	2905880	2908221	79653462	79655804	Phvul.002G028100.1	E2542_SST06655	92.6	https://genomevolution.org/coge/GEvo.pl?fid1=1779004867;fid2=3172739396;dsgid1=37644;dsgid2=58751
Pv02	Ss2	2949043	2951108	79784110	79786368	Phvul.002G028600.1	E2542_SST06658	89.5	https://genomevolution.org/coge/GEvo.pl?fid1=1779004882;fid2=3172739405;dsgid1=37644;dsgid2=58751
Pv02	Ss2	2953099	2955469	79794052	79796677	Phvul.002G028700.1	E2542_SST06659	93.5	https://genomevolution.org/coge/GEvo.pl?fid1=1779004884;fid2=3172739408;dsgid1=37644;dsgid2=58751
Pv02	Ss2	2957694	2962002	79800800	79804760	Phvul.002G028800.1	E2542_SST06660	88.1	https://genomevolution.org/coge/GEvo.pl?fid1=1779004887;fid2=3172739411;dsgid1=37644;dsgid2=58751
Pv02	Ss2	2965793	2967977	79805613	79807852	Phvul.002G028900.1	E2542_SST06661	92.2	https://genomevolution.org/coge/GEvo.pl?fid1=1779004890;fid2=3172739414;dsgid1=37644;dsgid2=58751
Pv02	Ss2	2987249	2987761	79811917	79812447	Phvul.002G029100.1	E2542_SST06662	84.3	https://genomevolution.org/coge/GEvo.pl?fid1=1779004898;fid2=3172739417;dsgid1=37644;dsgid2=58751
Pv02	Ss2	2990596	2997861	79815356	79817647	Phvul.002G029200.1	E2542_SST06663	90.0	https://genomevolution.org/coge/GEvo.pl?fid1=1779004901;fid2=3172739420;dsgid1=37644;dsgid2=58751
Pv02	Ss2	3001665	3005796	79837513	79841768	Phvul.002G029300.1	E2542_SST06664	92.4	https://genomevolution.org/coge/GEvo.pl?fid1=1779004906;fid2=3172739423;dsgid1=37644;dsgid2=58751
Pv02	Ss2	3011099	3014316	79863858	79867889	Phvul.002G029400.1	E2542_SST06665	93.0	https://genomevolution.org/coge/GEvo.pl?fid1=1779004909;fid2=3172739426;dsgid1=37644;dsgid2=58751
Pv02	Ss2	3018360	3023770	79871751	79877361	Phvul.002G029500.1	E2542_SST06666	90.1	https://genomevolution.org/coge/GEvo.pl?fid1=1779004912;fid2=3172739429;dsgid1=37644;dsgid2=58751
Pv02	Ss2	3028501	3037222	79879145	79881808	Phvul.002G029601.1	E2542_SST06667	93.5	https://genomevolution.org/coge/GEvo.pl?fid1=1779004915;fid2=3172739432;dsgid1=37644;dsgid2=58751
Pv02	Ss2	3054071	3057651	79926647	79930697	Phvul.002G029700.1	E2542_SST06668	90.9	https://genomevolution.org/coge/GEvo.pl?fid1=1779004918;fid2=3172739435;dsgid1=37644;dsgid2=58751
Pv02	Ss2	3062202	3068316	79940346	79946843	Phvul.002G029800.1	E2542_SST06669	94.0	https://genomevolution.org/coge/GEvo.pl?fid1=1779004923;fid2=3172739438;dsgid1=37644;dsgid2=58751
Pv02	Ss2	3070133	3070786	79948607	79949216	Phvul.002G029900.1	E2542_SST06670	87.4	https://genomevolution.org/coge/GEvo.pl?fid1=1779004926;fid2=3172739441;dsgid1=37644;dsgid2=58751
Pv02	Ss2	3082875	3083171	79980247	79980570	Phvul.002G030100.1	E2542_SST06672	86.2	https://genomevolution.org/coge/GEvo.pl?fid1=1779004931;fid2=3172739447;dsgid1=37644;dsgid2=58751
Pv02	Ss2	3084476	3087121	79984216	79987620	Phvul.002G030201.1	E2542_SST06673	95.3	https://genomevolution.org/coge/GEvo.pl?fid1=1779004934;fid2=3172739450;dsgid1=37644;dsgid2=58751
Pv02	Ss2	3090910	3097752	79994701	80001129	Phvul.002G030300.1	E2542_SST06674	93.2	https://genomevolution.org/coge/GEvo.pl?fid1=1779004937;fid2=3172739453;dsgid1=37644;dsgid2=58751
Pv02	Ss2	3108830	3110336	80054833	80056591	Phvul.002G030600.1	E2542_SST06676	94.8	https://genomevolution.org/coge/GEvo.pl?fid1=1779004946;fid2=3172739459;dsgid1=37644;dsgid2=58751
Pv02	Ss2	3111988	3120869	80059565	80068033	Phvul.002G030700.1	E2542_SST06677	91.6	https://genomevolution.org/coge/GEvo.pl?fid1=1779004949;fid2=3172739462;dsgid1=37644;dsgid2=58751
Pv02	Ss2	3128604	3129491	80088665	80089679	Phvul.002G030800.1	E2542_SST06678	89.6	https://genomevolution.org/coge/GEvo.pl?fid1=1779004954;fid2=3172739465;dsgid1=37644;dsgid2=58751
Pv02	Ss2	3159822	3160883	80159328	80160687	Phvul.002G031000.1	E2542_SST06680	90.8	https://genomevolution.org/coge/GEvo.pl?fid1=1779004960;fid2=3172739471;dsgid1=37644;dsgid2=58751
Pv02	Ss2	3163773	3165240	80163589	80165363	Phvul.002G031100.3	E2542_SST06681	82.5	https://genomevolution.org/coge/GEvo.pl?fid1=1779004963;fid2=3172739474;dsgid1=37644;dsgid2=58751
Pv02	Ss2	3167016	3172101	80169433	80175236	Phvul.002G031200.1	E2542_SST06682	92.4	https://genomevolution.org/coge/GEvo.pl?fid1=1779004968;fid2=3172739477;dsgid1=37644;dsgid2=58751
Pv02	Ss2	3174565	3176002	80185104	80191110	Phvul.002G031300.1	E2542_SST06683	90.5	https://genomevolution.org/coge/GEvo.pl?fid1=1779004971;fid2=3172739480;dsgid1=37644;dsgid2=58751
Pv02	Ss2	3191332	3194831	80238412	80241817	Phvul.002G031400.1	E2542_SST06685	89.3	https://genomevolution.org/coge/GEvo.pl?fid1=1779004974;fid2=3172739486;dsgid1=37644;dsgid2=58751
Pv02	Ss2	3196408	3198192	80243730	80245541	Phvul.002G031500.1	E2542_SST06686	91.9	https://genomevolution.org/coge/GEvo.pl?fid1=1779004983;fid2=3172739489;dsgid1=37644;dsgid2=58751
Pv02	Ss2	3205309	3208323	80272728	80285182	Phvul.002G031600.1	E2542_SST06687	92.7	https://genomevolution.org/coge/GEvo.pl?fid1=1779004986;fid2=3172739492;dsgid1=37644;dsgid2=58751
Pv02	Ss2	3213754	3215595	80285990	80287559	Phvul.002G031800.1	E2542_SST06688	90.0	https://genomevolution.org/coge/GEvo.pl?fid1=1779004992;fid2=3172739495;dsgid1=37644;dsgid2=58751
Pv02	Ss2	3215792	3218738	80287851	80291326	Phvul.002G031900.1	E2542_SST06689	92.4	https://genomevolution.org/coge/GEvo.pl?fid1=1779004995;fid2=3172739498;dsgid1=37644;dsgid2=58751
Pv02	Ss2	3219027	3220583	80291672	80293219	Phvul.002G032000.1	E2542_SST06690	92.1	https://genomevolution.org/coge/GEvo.pl?fid1=1779004997;fid2=3172739501;dsgid1=37644;dsgid2=58751
Pv02	Ss2	3221101	3221997	80293911	80294807	Phvul.002G032100.2	E2542_SST06691	92.6	https://genomevolution.org/coge/GEvo.pl?fid1=1779004999;fid2=3172739504;dsgid1=37644;dsgid2=58751
Pv02	Ss2	3223813	3225950	80297469	80300185	Phvul.002G032200.1	E2542_SST06692	91.8	https://genomevolution.org/coge/GEvo.pl?fid1=1779005002;fid2=3172739507;dsgid1=37644;dsgid2=58751
Pv02	Ss2	3232644	3234873	80311333	80313932	Phvul.002G032300.1	E2542_SST06693	85.4	https://genomevolution.org/coge/GEvo.pl?fid1=1779005005;fid2=3172739510;dsgid1=37644;dsgid2=58751
Pv02	Ss2	3312578	3316123	80437755	80481385	Phvul.002G033200.1	E2542_SST06699	87.9	https://genomevolution.org/coge/GEvo.pl?fid1=1779005036;fid2=3172739528;dsgid1=37644;dsgid2=58751
Pv02	Ss2	3342103	3344991	80598687	80601725	Phvul.002G033400.1	E2542_SST06708	86.1	https://genomevolution.org/coge/GEvo.pl?fid1=1779005046;fid2=3172739555;dsgid1=37644;dsgid2=58751
Pv02	Ss2	3367242	3369125	80609420	80611480	Phvul.002G033500.1	E2542_SST06709	90.1	https://genomevolution.org/coge/GEvo.pl?fid1=1779005051;fid2=3172739558;dsgid1=37644;dsgid2=58751
Pv02	Ss2	3370010	3373680	80615095	80618895	Phvul.002G033600.1	E2542_SST06710	87.7	https://genomevolution.org/coge/GEvo.pl?fid1=1779005054;fid2=3172739561;dsgid1=37644;dsgid2=58751
Pv02	Ss2	3379545	3380027	80643147	80643722	Phvul.002G033700.1	E2542_SST06711	86.5	https://genomevolution.org/coge/GEvo.pl?fid1=1779005057;fid2=3172739564;dsgid1=37644;dsgid2=58751
Pv02	Ss2	3382442	3382926	80712930	80717404	Phvul.002G033800.1	E2542_SST06712	87.1	https://genomevolution.org/coge/GEvo.pl?fid1=1779005060;fid2=3172739567;dsgid1=37644;dsgid2=58751
Pv02	Ss2	3384333	3389489	91165358	91169947	Phvul.002G033900.1	E2542_SST07344	88.4	https://genomevolution.org/coge/GEvo.pl?fid1=1779005065;fid2=3172741448;dsgid1=37644;dsgid2=58751
Pv02	Ss2	3391874	3395674	91174346	91178826	Phvul.002G034000.1	E2542_SST07345	92.8	https://genomevolution.org/coge/GEvo.pl?fid1=1779005068;fid2=3172741451;dsgid1=37644;dsgid2=58751
Pv02	Ss2	3402071	3408837	91222126	91229415	Phvul.002G034100.1	E2542_SST07346	95.0	https://genomevolution.org/coge/GEvo.pl?fid1=1779005073;fid2=3172741454;dsgid1=37644;dsgid2=58751
Pv02	Ss2	3411055	3416342	91232466	91238324	Phvul.002G034200.1	E2542_SST07347	89.9	https://genomevolution.org/coge/GEvo.pl?fid1=1779005076;fid2=3172741457;dsgid1=37644;dsgid2=58751
Pv02	Ss2	3423684	3428441	91243762	91248478	Phvul.002G034300.1	E2542_SST07348	88.7	https://genomevolution.org/coge/GEvo.pl?fid1=1779005081;fid2=3172741460;dsgid1=37644;dsgid2=58751
Pv02	Ss2	3431505	3434017	91251154	91253384	Phvul.002G034400.1	E2542_SST07349	93.8	https://genomevolution.org/coge/GEvo.pl?fid1=1779005084;fid2=3172741463;dsgid1=37644;dsgid2=58751
Pv02	Ss2	3439406	3441961	91275862	91277730	Phvul.002G034500.1	E2542_SST07351	94.3	https://genomevolution.org/coge/GEvo.pl?fid1=1779005087;fid2=3172741469;dsgid1=37644;dsgid2=58751
Pv02	Ss2	3447463	3451242	91293238	91298001	Phvul.002G034601.1	E2542_SST07352	91.1	https://genomevolution.org/coge/GEvo.pl?fid1=1779005090;fid2=3172741472;dsgid1=37644;dsgid2=58751
Pv02	Ss2	3454755	3457276	91310970	91313823	Phvul.002G034700.1	E2542_SST07353	88.5	https://genomevolution.org/coge/GEvo.pl?fid1=1779005092;fid2=3172741475;dsgid1=37644;dsgid2=58751
Pv02	Ss2	3459386	3463979	91318512	91323690	Phvul.002G034800.1	E2542_SST07354	82.6	https://genomevolution.org/coge/GEvo.pl?fid1=1779005095;fid2=3172741478;dsgid1=37644;dsgid2=58751
Pv02	Ss2	3466077	3468401	91333920	91336244	Phvul.002G034900.1	E2542_SST07356	91.2	https://genomevolution.org/coge/GEvo.pl?fid1=1779005098;fid2=3172741484;dsgid1=37644;dsgid2=58751
Pv02	Ss2	3471843	3473741	91343988	91354048	Phvul.002G035000.1	E2542_SST07357	88.2	https://genomevolution.org/coge/GEvo.pl?fid1=1779005101;fid2=3172741487;dsgid1=37644;dsgid2=58751
Pv02	Ss2	3480250	3483956	91377657	91379908	Phvul.002G035200.2	E2542_SST07359	90.2	https://genomevolution.org/coge/GEvo.pl?fid1=1779005108;fid2=3172741493;dsgid1=37644;dsgid2=58751
Pv02	Ss2	3486633	3488722	91403608	91406293	Phvul.002G035300.1	E2542_SST07360	85.0	https://genomevolution.org/coge/GEvo.pl?fid1=1779005111;fid2=3172741496;dsgid1=37644;dsgid2=58751
Pv02	Ss2	3489946	3495382	91419420	91425786	Phvul.002G035400.1	E2542_SST07362	93.7	https://genomevolution.org/coge/GEvo.pl?fid1=1779005114;fid2=3172741502;dsgid1=37644;dsgid2=58751
Pv02	Ss2	3498334	3507227	91430600	91441472	Phvul.002G035500.1	E2542_SST07363	91.8	https://genomevolution.org/coge/GEvo.pl?fid1=1779005135;fid2=3172741505;dsgid1=37644;dsgid2=58751
Pv02	Ss2	3511612	3514949	91448425	91452510	Phvul.002G035700.2	E2542_SST07365	88.9	https://genomevolution.org/coge/GEvo.pl?fid1=1779005143;fid2=3172741511;dsgid1=37644;dsgid2=58751
Pv02	Ss2	3517656	3519898	91453969	91456779	Phvul.002G035800.1	E2542_SST07366	86.2	https://genomevolution.org/coge/GEvo.pl?fid1=1779005146;fid2=3172741514;dsgid1=37644;dsgid2=58751
Pv02	Ss2	3538695	3539333	91497792	91499139	Phvul.002G036000.2	E2542_SST07368	86.3	https://genomevolution.org/coge/GEvo.pl?fid1=1779005151;fid2=3172741520;dsgid1=37644;dsgid2=58751
Pv02	Ss2	3541224	3543426	91502349	91505473	Phvul.002G036100.1	E2542_SST07369	93.0	https://genomevolution.org/coge/GEvo.pl?fid1=1779005154;fid2=3172741523;dsgid1=37644;dsgid2=58751
Pv02	Ss2	3545227	3553670	91510392	91524280	Phvul.002G036200.1	E2542_SST07370	92.6	https://genomevolution.org/coge/GEvo.pl?fid1=1779005157;fid2=3172741526;dsgid1=37644;dsgid2=58751
Pv02	Ss2	3555122	3562890	91534750	91544419	Phvul.002G036300.1	E2542_SST07371	90.3	https://genomevolution.org/coge/GEvo.pl?fid1=1779005166;fid2=3172741529;dsgid1=37644;dsgid2=58751
Pv02	Ss2	3564126	3564419	91545777	91546085	Phvul.002G036400.1	E2542_SST07372	88.6	https://genomevolution.org/coge/GEvo.pl?fid1=1779005169;fid2=3172741532;dsgid1=37644;dsgid2=58751
Pv02	Ss2	3566217	3571776	91550257	91553799	Phvul.002G036500.1	E2542_SST07374	91.6	https://genomevolution.org/coge/GEvo.pl?fid1=1779005172;fid2=3172741538;dsgid1=37644;dsgid2=58751
Pv02	Ss2	3572790	3575093	91562513	91563761	Phvul.002G036600.1	E2542_SST07376	91.9	https://genomevolution.org/coge/GEvo.pl?fid1=1779005174;fid2=3172741544;dsgid1=37644;dsgid2=58751
Pv02	Ss2	3576207	3578080	91568407	91570297	Phvul.002G036700.1	E2542_SST07378	92.5	https://genomevolution.org/coge/GEvo.pl?fid1=1779005177;fid2=3172741550;dsgid1=37644;dsgid2=58751
Pv02	Ss2	3579050	3580852	91575756	91577447	Phvul.002G036800.1	E2542_SST07379	88.3	https://genomevolution.org/coge/GEvo.pl?fid1=1779005180;fid2=3172741553;dsgid1=37644;dsgid2=58751
Pv02	Ss2	3583581	3586811	91587791	91591506	Phvul.002G036900.1	E2542_SST07380	89.1	https://genomevolution.org/coge/GEvo.pl?fid1=1779005183;fid2=3172741556;dsgid1=37644;dsgid2=58751
Pv02	Ss2	3599730	3601698	91615863	91617173	Phvul.002G037100.1	E2542_SST07383	90.3	https://genomevolution.org/coge/GEvo.pl?fid1=1779005189;fid2=3172741565;dsgid1=37644;dsgid2=58751
Pv02	Ss2	3612819	3614711	91618928	91620847	Phvul.002G037400.1	E2542_SST07384	92.7	https://genomevolution.org/coge/GEvo.pl?fid1=1779005196;fid2=3172741568;dsgid1=37644;dsgid2=58751
Pv02	Ss2	3618169	3620812	91634347	91636955	Phvul.002G037500.1	E2542_SST07386	90.9	https://genomevolution.org/coge/GEvo.pl?fid1=1779005199;fid2=3172741574;dsgid1=37644;dsgid2=58751
Pv02	Ss2	3622843	3626703	91640279	91642540	Phvul.002G037600.1	E2542_SST07388	91.2	https://genomevolution.org/coge/GEvo.pl?fid1=1779005202;fid2=3172741580;dsgid1=37644;dsgid2=58751
Pv02	Ss2	3628936	3630946	91654159	91656329	Phvul.002G037700.1	E2542_SST07390	90.7	https://genomevolution.org/coge/GEvo.pl?fid1=1779005205;fid2=3172741586;dsgid1=37644;dsgid2=58751
Pv02	Ss2	3634943	3637925	91672035	91676827	Phvul.002G037800.1	E2542_SST07391	91.6	https://genomevolution.org/coge/GEvo.pl?fid1=1779005208;fid2=3172741589;dsgid1=37644;dsgid2=58751
Pv02	Ss2	3646997	3648382	91686172	91687497	Phvul.002G038000.1	E2542_SST07394	90.0	https://genomevolution.org/coge/GEvo.pl?fid1=1779005220;fid2=3172741598;dsgid1=37644;dsgid2=58751
Pv02	Ss2	3651078	3654194	91695906	91699817	Phvul.002G038100.1	E2542_SST07395	89.4	https://genomevolution.org/coge/GEvo.pl?fid1=1779005223;fid2=3172741601;dsgid1=37644;dsgid2=58751
Pv02	Ss2	3654920	3667011	91703586	91724822	Phvul.002G038200.1	E2542_SST07396	92.6	https://genomevolution.org/coge/GEvo.pl?fid1=1779005230;fid2=3172741604;dsgid1=37644;dsgid2=58751
Pv02	Ss2	3674430	3676638	91740319	91742561	Phvul.002G038300.1	E2542_SST07397	90.8	https://genomevolution.org/coge/GEvo.pl?fid1=1779005235;fid2=3172741607;dsgid1=37644;dsgid2=58751
Pv02	Ss2	3679184	3683262	91745040	91749008	Phvul.002G038400.1	E2542_SST07398	94.5	https://genomevolution.org/coge/GEvo.pl?fid1=1779005238;fid2=3172741610;dsgid1=37644;dsgid2=58751
Pv02	Ss2	3687312	3699887	91775830	91792389	Phvul.002G038500.1	E2542_SST07400	93.2	https://genomevolution.org/coge/GEvo.pl?fid1=1779005245;fid2=3172741616;dsgid1=37644;dsgid2=58751
Pv02	Ss2	3765437	3770343	91823029	91829724	Phvul.002G039400.1	E2542_SST07402	91.3	https://genomevolution.org/coge/GEvo.pl?fid1=1779005275;fid2=3172741622;dsgid1=37644;dsgid2=58751
Pv02	Ss2	3774194	3777898	91833514	91838204	Phvul.002G039500.1	E2542_SST07403	93.8	https://genomevolution.org/coge/GEvo.pl?fid1=1779005278;fid2=3172741625;dsgid1=37644;dsgid2=58751
Pv02	Ss2	3779946	3783396	91839718	91843460	Phvul.002G039600.1	E2542_SST07404	92.3	https://genomevolution.org/coge/GEvo.pl?fid1=1779005281;fid2=3172741628;dsgid1=37644;dsgid2=58751
Pv02	Ss2	3785252	3791320	91857594	91869886	Phvul.002G039700.1	E2542_SST07407	88.1	https://genomevolution.org/coge/GEvo.pl?fid1=1779005288;fid2=3172741637;dsgid1=37644;dsgid2=58751
Pv02	Ss2	3793616	3797967	91870753	91879897	Phvul.002G039800.1	E2542_SST07408	93.6	https://genomevolution.org/coge/GEvo.pl?fid1=1779005291;fid2=3172741640;dsgid1=37644;dsgid2=58751
Pv02	Ss2	3800564	3805339	91893218	91899647	Phvul.002G039900.1	E2542_SST07411	85.4	https://genomevolution.org/coge/GEvo.pl?fid1=1779005300;fid2=3172741649;dsgid1=37644;dsgid2=58751
Pv02	Ss2	3816070	3819094	91908847	91914788	Phvul.002G040100.1	E2542_SST07412	88.1	https://genomevolution.org/coge/GEvo.pl?fid1=1779005308;fid2=3172741652;dsgid1=37644;dsgid2=58751
Pv02	Ss2	3827699	3831818	91946040	91950076	Phvul.002G040200.1	E2542_SST07413	92.9	https://genomevolution.org/coge/GEvo.pl?fid1=1779005311;fid2=3172741655;dsgid1=37644;dsgid2=58751
Pv02	Ss2	3836783	3839774	91969530	91972384	Phvul.002G040300.1	E2542_SST07414	89.9	https://genomevolution.org/coge/GEvo.pl?fid1=1779005314;fid2=3172741658;dsgid1=37644;dsgid2=58751
Pv02	Ss2	3853302	3856054	91981855	91984615	Phvul.002G040500.1	E2542_SST07415	89.8	https://genomevolution.org/coge/GEvo.pl?fid1=1779005320;fid2=3172741661;dsgid1=37644;dsgid2=58751
Pv02	Ss2	3859284	3864984	91988738	91993165	Phvul.002G040600.1	E2542_SST07416	90.8	https://genomevolution.org/coge/GEvo.pl?fid1=1779005323;fid2=3172741664;dsgid1=37644;dsgid2=58751
Pv02	Ss2	3869186	3871596	91997749	91999779	Phvul.002G040700.1	E2542_SST07417	94.7	https://genomevolution.org/coge/GEvo.pl?fid1=1779005326;fid2=3172741667;dsgid1=37644;dsgid2=58751
Pv02	Ss2	3873691	3887373	92002180	92014450	Phvul.002G040800.1	E2542_SST07418	91.1	https://genomevolution.org/coge/GEvo.pl?fid1=1779005329;fid2=3172741670;dsgid1=37644;dsgid2=58751
Pv02	Ss2	3893777	3895763	92031094	92032962	Phvul.002G040900.1	E2542_SST07419	89.2	https://genomevolution.org/coge/GEvo.pl?fid1=1779005332;fid2=3172741673;dsgid1=37644;dsgid2=58751
Pv02	Ss2	3898725	3903150	92035552	92042172	Phvul.002G041000.1	E2542_SST07420	91.3	https://genomevolution.org/coge/GEvo.pl?fid1=1779005335;fid2=3172741676;dsgid1=37644;dsgid2=58751
Pv02	Ss2	3905648	3909226	92052153	92055809	Phvul.002G041100.1	E2542_SST07421	90.7	https://genomevolution.org/coge/GEvo.pl?fid1=1779005338;fid2=3172741679;dsgid1=37644;dsgid2=58751
Pv02	Ss2	3923402	3927607	92095492	92101252	Phvul.002G041200.2	E2542_SST07422	90.5	https://genomevolution.org/coge/GEvo.pl?fid1=1779005345;fid2=3172741682;dsgid1=37644;dsgid2=58751
Pv02	Ss2	3930568	3933733	92115175	92118337	Phvul.002G041300.1	E2542_SST07424	90.1	https://genomevolution.org/coge/GEvo.pl?fid1=1779005350;fid2=3172741688;dsgid1=37644;dsgid2=58751
Pv02	Ss2	3937307	3938985	92123864	92125741	Phvul.002G041400.1	E2542_SST07425	91.5	https://genomevolution.org/coge/GEvo.pl?fid1=1779005355;fid2=3172741691;dsgid1=37644;dsgid2=58751
Pv02	Ss2	3942702	3944999	92132282	92134579	Phvul.002G041500.1	E2542_SST07427	90.9	https://genomevolution.org/coge/GEvo.pl?fid1=1779005364;fid2=3172741697;dsgid1=37644;dsgid2=58751
Pv02	Ss2	3948687	3950609	92138917	92141273	Phvul.002G041600.1	E2542_SST07428	88.9	https://genomevolution.org/coge/GEvo.pl?fid1=1779005367;fid2=3172741700;dsgid1=37644;dsgid2=58751
Pv02	Ss2	3953536	3960621	92143639	92151562	Phvul.002G041700.1	E2542_SST07429	88.3	https://genomevolution.org/coge/GEvo.pl?fid1=1779005370;fid2=3172741703;dsgid1=37644;dsgid2=58751
Pv02	Ss2	3969354	3972597	92178315	92181935	Phvul.002G041800.1	E2542_SST07430	92.3	https://genomevolution.org/coge/GEvo.pl?fid1=1779005379;fid2=3172741706;dsgid1=37644;dsgid2=58751
Pv02	Ss2	3977340	3978119	92200182	92200967	Phvul.002G041900.1	E2542_SST07431	89.5	https://genomevolution.org/coge/GEvo.pl?fid1=1779005384;fid2=3172741709;dsgid1=37644;dsgid2=58751
Pv02	Ss2	3980339	3986232	92206791	92224885	Phvul.002G042000.1	E2542_SST07432	89.3	https://genomevolution.org/coge/GEvo.pl?fid1=1779005387;fid2=3172741712;dsgid1=37644;dsgid2=58751
Pv02	Ss2	3989647	3993872	92227083	92233890	Phvul.002G042100.1	E2542_SST07433	92.1	https://genomevolution.org/coge/GEvo.pl?fid1=1779005404;fid2=3172741715;dsgid1=37644;dsgid2=58751
Pv02	Ss2	3995573	3996417	92238477	92239807	Phvul.002G042200.2	E2542_SST07434	84.6	https://genomevolution.org/coge/GEvo.pl?fid1=1779005409;fid2=3172741718;dsgid1=37644;dsgid2=58751
Pv02	Ss2	3996988	3998583	92248634	92250030	Phvul.002G042300.1	E2542_SST07435	88.3	https://genomevolution.org/coge/GEvo.pl?fid1=1779005412;fid2=3172741721;dsgid1=37644;dsgid2=58751
Pv02	Ss2	4006543	4008050	92252524	92253379	Phvul.002G042400.1	E2542_SST07436	86.9	https://genomevolution.org/coge/GEvo.pl?fid1=1779005418;fid2=3172741724;dsgid1=37644;dsgid2=58751
Pv02	Ss2	4010948	4012079	92258092	92259013	Phvul.002G042500.1	E2542_SST07437	89.1	https://genomevolution.org/coge/GEvo.pl?fid1=1779005423;fid2=3172741727;dsgid1=37644;dsgid2=58751
Pv02	Ss2	4013178	4013920	92271943	92272810	Phvul.002G042700.1	E2542_SST07439	79.0	https://genomevolution.org/coge/GEvo.pl?fid1=1779005431;fid2=3172741733;dsgid1=37644;dsgid2=58751
Pv02	Ss2	4013612	4018504	92273317	92302472	Phvul.002G042600.1	E2542_SST07440	89.5	https://genomevolution.org/coge/GEvo.pl?fid1=1779005426;fid2=3172741736;dsgid1=37644;dsgid2=58751
Pv02	Ss2	4032546	4035445	92317365	92320539	Phvul.002G042800.1	E2542_SST07442	91.2	https://genomevolution.org/coge/GEvo.pl?fid1=1779005433;fid2=3172741742;dsgid1=37644;dsgid2=58751
Pv02	Ss2	4038635	4040543	92339384	92340940	Phvul.002G042900.1	E2542_SST07443	84.5	https://genomevolution.org/coge/GEvo.pl?fid1=1779005444;fid2=3172741745;dsgid1=37644;dsgid2=58751
Pv02	Ss2	4069325	4076110	92350516	92355586	Phvul.002G043200.1	E2542_SST07444	93.3	https://genomevolution.org/coge/GEvo.pl?fid1=1779005452;fid2=3172741748;dsgid1=37644;dsgid2=58751
Pv02	Ss2	4077804	4079438	92359422	92360378	Phvul.002G043300.1	E2542_SST07445	90.1	https://genomevolution.org/coge/GEvo.pl?fid1=1779005455;fid2=3172741751;dsgid1=37644;dsgid2=58751
Pv02	Ss2	4080346	4081315	92364916	92366567	Phvul.002G043400.1	E2542_SST07446	89.3	https://genomevolution.org/coge/GEvo.pl?fid1=1779005457;fid2=3172741754;dsgid1=37644;dsgid2=58751
Pv02	Ss2	4082315	4084831	92367857	92370952	Phvul.002G043500.1	E2542_SST07447	85.1	https://genomevolution.org/coge/GEvo.pl?fid1=1779005460;fid2=3172741757;dsgid1=37644;dsgid2=58751
Pv02	Ss2	4086508	4089353	92374344	92377353	Phvul.002G043600.1	E2542_SST07448	91.7	https://genomevolution.org/coge/GEvo.pl?fid1=1779005463;fid2=3172741760;dsgid1=37644;dsgid2=58751
Pv02	Ss2	4103292	4108233	92412049	92417071	Phvul.002G043700.1	E2542_SST07450	91.3	https://genomevolution.org/coge/GEvo.pl?fid1=1779005468;fid2=3172741766;dsgid1=37644;dsgid2=58751
Pv02	Ss2	4116898	4123745	92430250	92434771	Phvul.002G043800.1	E2542_SST07452	90.7	https://genomevolution.org/coge/GEvo.pl?fid1=1779005471;fid2=3172741772;dsgid1=37644;dsgid2=58751
Pv02	Ss2	4145102	4145662	92439918	92440472	Phvul.002G044100.2	E2542_SST07455	85.5	https://genomevolution.org/coge/GEvo.pl?fid1=1779005479;fid2=3172741781;dsgid1=37644;dsgid2=58751
Pv02	Ss2	4147027	4149129	92442196	92444185	Phvul.002G044200.1	E2542_SST07456	91.3	https://genomevolution.org/coge/GEvo.pl?fid1=1779005482;fid2=3172741784;dsgid1=37644;dsgid2=58751
Pv02	Ss2	4152331	4154071	92490325	92491824	Phvul.002G044300.1	E2542_SST07458	90.0	https://genomevolution.org/coge/GEvo.pl?fid1=1779005485;fid2=3172741790;dsgid1=37644;dsgid2=58751
Pv02	Ss2	4161825	4162184	92511414	92511770	Phvul.002G044400.1	E2542_SST07459	91.3	https://genomevolution.org/coge/GEvo.pl?fid1=1779005488;fid2=3172741793;dsgid1=37644;dsgid2=58751
Pv02	Ss2	4164777	4166969	92514393	92516555	Phvul.002G044500.1	E2542_SST07460	89.5	https://genomevolution.org/coge/GEvo.pl?fid1=1779005491;fid2=3172741796;dsgid1=37644;dsgid2=58751
Pv02	Ss2	4169829	4174921	92517928	92526355	Phvul.002G044600.1	E2542_SST07461	84.5	https://genomevolution.org/coge/GEvo.pl?fid1=1779005494;fid2=3172741799;dsgid1=37644;dsgid2=58751
Pv02	Ss2	4177910	4178371	92541345	92542911	Phvul.002G044700.1	E2542_SST07462	79.8	https://genomevolution.org/coge/GEvo.pl?fid1=1779005497;fid2=3172741802;dsgid1=37644;dsgid2=58751
Pv02	Ss2	4185623	4186804	92566156	92568471	Phvul.002G044900.2	E2542_SST07465	84.6	https://genomevolution.org/coge/GEvo.pl?fid1=1779005503;fid2=3172741811;dsgid1=37644;dsgid2=58751
Pv02	Ss2	4194335	4194823	92587598	92591645	Phvul.002G045100.1	E2542_SST07466	87.9	https://genomevolution.org/coge/GEvo.pl?fid1=1779005509;fid2=3172741814;dsgid1=37644;dsgid2=58751
Pv02	Ss2	4196252	4201830	92592260	92598005	Phvul.002G045200.1	E2542_SST07467	93.1	https://genomevolution.org/coge/GEvo.pl?fid1=1779005512;fid2=3172741817;dsgid1=37644;dsgid2=58751
Pv02	Ss2	4212197	4212637	92601457	92601891	Phvul.002G045400.1	E2542_SST07468	87.1	https://genomevolution.org/coge/GEvo.pl?fid1=1779005524;fid2=3172741820;dsgid1=37644;dsgid2=58751
Pv02	Ss2	4213192	4214196	92602549	92603550	Phvul.002G045500.1	E2542_SST07469	89.4	https://genomevolution.org/coge/GEvo.pl?fid1=1779005527;fid2=3172741823;dsgid1=37644;dsgid2=58751
Pv02	Ss2	4233805	4240251	92609372	92616661	Phvul.002G045700.1	E2542_SST07471	90.7	https://genomevolution.org/coge/GEvo.pl?fid1=1779005533;fid2=3172741829;dsgid1=37644;dsgid2=58751
Pv02	Ss2	4244250	4248073	92626637	92634100	Phvul.002G045800.1	E2542_SST07472	89.8	https://genomevolution.org/coge/GEvo.pl?fid1=1779005538;fid2=3172741832;dsgid1=37644;dsgid2=58751
Pv02	Ss2	4250576	4251046	92636894	92637465	Phvul.002G045900.1	E2542_SST07473	93.5	https://genomevolution.org/coge/GEvo.pl?fid1=1779005541;fid2=3172741835;dsgid1=37644;dsgid2=58751
Pv02	Ss2	4257797	4260683	92660065	92665171	Phvul.002G046000.1	E2542_SST07474	88.5	https://genomevolution.org/coge/GEvo.pl?fid1=1779005544;fid2=3172741838;dsgid1=37644;dsgid2=58751
Pv02	Ss2	4279849	4285111	92676926	92679535	Phvul.002G046300.1	E2542_SST07475	89.0	https://genomevolution.org/coge/GEvo.pl?fid1=1779005555;fid2=3172741841;dsgid1=37644;dsgid2=58751
Pv02	Ss2	4301853	4306929	92707914	92709380	Phvul.002G046600.1	E2542_SST07477	87.6	https://genomevolution.org/coge/GEvo.pl?fid1=1779005563;fid2=3172741847;dsgid1=37644;dsgid2=58751
Pv02	Ss2	4312644	4317948	92754410	92759229	Phvul.002G046700.1	E2542_SST07481	91.8	https://genomevolution.org/coge/GEvo.pl?fid1=1779005565;fid2=3172741859;dsgid1=37644;dsgid2=58751
Pv02	Ss2	4331652	4337227	92798879	92804664	Phvul.002G046800.1	E2542_SST07482	91.5	https://genomevolution.org/coge/GEvo.pl?fid1=1779005568;fid2=3172741862;dsgid1=37644;dsgid2=58751
Pv02	Ss2	4339278	4340007	92806769	92808075	Phvul.002G046900.1	E2542_SST07483	91.2	https://genomevolution.org/coge/GEvo.pl?fid1=1779005571;fid2=3172741865;dsgid1=37644;dsgid2=58751
Pv02	Ss2	4341643	4355804	92810669	92822036	Phvul.002G047000.1	E2542_SST07484	95.0	https://genomevolution.org/coge/GEvo.pl?fid1=1779005574;fid2=3172741868;dsgid1=37644;dsgid2=58751
Pv02	Ss2	4357889	4365008	92834748	92841191	Phvul.002G047100.1	E2542_SST07485	89.9	https://genomevolution.org/coge/GEvo.pl?fid1=1779005579;fid2=3172741871;dsgid1=37644;dsgid2=58751
Pv02	Ss2	4375953	4376504	92862531	92863103	Phvul.002G047300.1	E2542_SST07487	80.9	https://genomevolution.org/coge/GEvo.pl?fid1=1779005593;fid2=3172741877;dsgid1=37644;dsgid2=58751
Pv02	Ss2	4380460	4388482	92892321	92899471	Phvul.002G047400.3	E2542_SST07488	93.0	https://genomevolution.org/coge/GEvo.pl?fid1=1779005595;fid2=3172741880;dsgid1=37644;dsgid2=58751
Pv02	Ss2	4414099	4415067	92955574	92956647	Phvul.002G047500.2	E2542_SST07490	84.1	https://genomevolution.org/coge/GEvo.pl?fid1=1779005600;fid2=3172741886;dsgid1=37644;dsgid2=58751
Pv02	Ss2	4416710	4423512	92973282	92980814	Phvul.002G047600.1	E2542_SST07492	90.2	https://genomevolution.org/coge/GEvo.pl?fid1=1779005603;fid2=3172741892;dsgid1=37644;dsgid2=58751
Pv02	Ss2	4435121	4435987	93015643	93016542	Phvul.002G047700.1	E2542_SST07493	78.3	https://genomevolution.org/coge/GEvo.pl?fid1=1779005606;fid2=3172741895;dsgid1=37644;dsgid2=58751
Pv02	Ss2	4446288	4448081	93047989	93049513	Phvul.002G047800.1	E2542_SST07494	90.7	https://genomevolution.org/coge/GEvo.pl?fid1=1779005609;fid2=3172741898;dsgid1=37644;dsgid2=58751
Pv02	Ss2	4460292	4461705	93103440	93104982	Phvul.002G048000.1	E2542_SST07496	93.6	https://genomevolution.org/coge/GEvo.pl?fid1=1779005614;fid2=3172741904;dsgid1=37644;dsgid2=58751
Pv02	Ss2	4474800	4476827	93183096	93185825	Phvul.002G048100.1	E2542_SST07500	84.8	https://genomevolution.org/coge/GEvo.pl?fid1=1779005617;fid2=3172741916;dsgid1=37644;dsgid2=58751
Pv02	Ss2	4489035	4492517	93219847	93223171	Phvul.002G048200.1	E2542_SST07501	92.2	https://genomevolution.org/coge/GEvo.pl?fid1=1779005620;fid2=3172741919;dsgid1=37644;dsgid2=58751
Pv02	Ss2	4501237	4503981	93230019	93236590	Phvul.002G048300.1	E2542_SST07502	81.5	https://genomevolution.org/coge/GEvo.pl?fid1=1779005625;fid2=3172741922;dsgid1=37644;dsgid2=58751
Pv02	Ss2	4552340	4557642	93310402	93317499	Phvul.002G048900.1	E2542_SST07506	90.9	https://genomevolution.org/coge/GEvo.pl?fid1=1779005642;fid2=3172741934;dsgid1=37644;dsgid2=58751
Pv02	Ss2	4569955	4572620	93349830	93352419	Phvul.002G049000.1	E2542_SST07507	91.1	https://genomevolution.org/coge/GEvo.pl?fid1=1779005645;fid2=3172741937;dsgid1=37644;dsgid2=58751
Pv02	Ss2	4576841	4580276	93360327	93363336	Phvul.002G049100.1	E2542_SST07508	87.7	https://genomevolution.org/coge/GEvo.pl?fid1=1779005648;fid2=3172741940;dsgid1=37644;dsgid2=58751
Pv02	Ss2	4585561	4589126	93368670	93371334	Phvul.002G049200.1	E2542_SST07510	91.6	https://genomevolution.org/coge/GEvo.pl?fid1=1779005657;fid2=3172741946;dsgid1=37644;dsgid2=58751
Pv02	Ss2	4597399	4601081	93402180	93405783	Phvul.002G049400.2	E2542_SST07512	87.3	https://genomevolution.org/coge/GEvo.pl?fid1=1779005668;fid2=3172741952;dsgid1=37644;dsgid2=58751
Pv02	Ss2	4612434	4613171	93444197	93445765	Phvul.002G049601.1	E2542_SST07514	82.8	https://genomevolution.org/coge/GEvo.pl?fid1=1779005675;fid2=3172741958;dsgid1=37644;dsgid2=58751
Pv02	Ss2	4615641	4616891	93453783	93455030	Phvul.002G049700.1	E2542_SST07515	83.8	https://genomevolution.org/coge/GEvo.pl?fid1=1779005678;fid2=3172741961;dsgid1=37644;dsgid2=58751
Pv02	Ss2	4626734	4657416	93512023	93515775	Phvul.002G049900.1	E2542_SST07517	92.6	https://genomevolution.org/coge/GEvo.pl?fid1=1779005683;fid2=3172741967;dsgid1=37644;dsgid2=58751
Pv02	Ss2	4685099	4686857	93559523	93561784	Phvul.002G050600.1	E2542_SST07519	85.6	https://genomevolution.org/coge/GEvo.pl?fid1=1779005699;fid2=3172741970;dsgid1=37644;dsgid2=58751
Pv02	Ss2	4687984	4691632	93562395	93565877	Phvul.002G050700.1	E2542_SST07520	92.7	https://genomevolution.org/coge/GEvo.pl?fid1=1779005704;fid2=3172741973;dsgid1=37644;dsgid2=58751
Pv02	Ss2	4695759	4697085	93571117	93572627	Phvul.002G050800.1	E2542_SST07521	87.4	https://genomevolution.org/coge/GEvo.pl?fid1=1779005707;fid2=3172741976;dsgid1=37644;dsgid2=58751
Pv02	Ss2	4699117	4699572	93584914	93585321	Phvul.002G050900.1	E2542_SST07523	89.1	https://genomevolution.org/coge/GEvo.pl?fid1=1779005710;fid2=3172741982;dsgid1=37644;dsgid2=58751
Pv02	Ss2	4707418	4707585	93601257	93601628	Phvul.002G051000.1	E2542_SST07524	87.7	https://genomevolution.org/coge/GEvo.pl?fid1=1779005713;fid2=3172741985;dsgid1=37644;dsgid2=58751
Pv02	Ss2	4709688	4710846	93607339	93608245	Phvul.002G051100.1	E2542_SST07525	92.1	https://genomevolution.org/coge/GEvo.pl?fid1=1779005716;fid2=3172741988;dsgid1=37644;dsgid2=58751
Pv02	Ss2	4713170	4716135	93777821	93781260	Phvul.002G051200.1	E2542_SST07531	87.1	https://genomevolution.org/coge/GEvo.pl?fid1=1779005719;fid2=3172742006;dsgid1=37644;dsgid2=58751
Pv02	Ss2	4721646	4722505	93797221	93797974	Phvul.002G051300.1	E2542_SST07532	88.7	https://genomevolution.org/coge/GEvo.pl?fid1=1779005722;fid2=3172742009;dsgid1=37644;dsgid2=58751
Pv02	Ss2	4727614	4728602	93825404	93826400	Phvul.002G051400.1	E2542_SST07533	88.6	https://genomevolution.org/coge/GEvo.pl?fid1=1779005725;fid2=3172742012;dsgid1=37644;dsgid2=58751
Pv02	Ss2	4734040	4741972	93828302	93835320	Phvul.002G051500.1	E2542_SST07534	89.6	https://genomevolution.org/coge/GEvo.pl?fid1=1779005728;fid2=3172742015;dsgid1=37644;dsgid2=58751
Pv02	Ss2	4743613	4748139	93846417	93850723	Phvul.002G051600.1	E2542_SST07535	92.3	https://genomevolution.org/coge/GEvo.pl?fid1=1779005731;fid2=3172742018;dsgid1=37644;dsgid2=58751
Pv02	Ss2	4753306	4755341	93858387	93862338	Phvul.002G051800.1	E2542_SST07536	90.2	https://genomevolution.org/coge/GEvo.pl?fid1=1779005739;fid2=3172742021;dsgid1=37644;dsgid2=58751
Pv02	Ss2	4765923	4766349	93866266	93866731	Phvul.002G051900.1	E2542_SST07538	88.4	https://genomevolution.org/coge/GEvo.pl?fid1=1779005742;fid2=3172742027;dsgid1=37644;dsgid2=58751
Pv02	Ss2	4769371	4773147	93871258	93875005	Phvul.002G052000.1	E2542_SST07539	93.9	https://genomevolution.org/coge/GEvo.pl?fid1=1779005745;fid2=3172742030;dsgid1=37644;dsgid2=58751
Pv02	Ss2	4777293	4778620	93881449	93885407	Phvul.002G052100.1	E2542_SST07540	89.6	https://genomevolution.org/coge/GEvo.pl?fid1=1779005748;fid2=3172742033;dsgid1=37644;dsgid2=58751
Pv02	Ss2	4780405	4781618	93890555	93891887	Phvul.002G052200.2	E2542_SST07542	92.4	https://genomevolution.org/coge/GEvo.pl?fid1=1779005751;fid2=3172742039;dsgid1=37644;dsgid2=58751
Pv02	Ss2	4783024	4783637	93910283	93912451	Phvul.002G052300.1	E2542_SST07543	83.9	https://genomevolution.org/coge/GEvo.pl?fid1=1779005754;fid2=3172742042;dsgid1=37644;dsgid2=58751
Pv02	Ss2	4785670	4787234	93925493	93927061	Phvul.002G052400.1	E2542_SST07545	88.9	https://genomevolution.org/coge/GEvo.pl?fid1=1779005757;fid2=3172742048;dsgid1=37644;dsgid2=58751
Pv02	Ss2	4787716	4789520	93942655	93944901	Phvul.002G052500.1	E2542_SST07547	81.5	https://genomevolution.org/coge/GEvo.pl?fid1=1779005760;fid2=3172742054;dsgid1=37644;dsgid2=58751
Pv02	Ss2	4800523	4801166	93970335	93972449	Phvul.002G052700.1	E2542_SST07549	83.6	https://genomevolution.org/coge/GEvo.pl?fid1=1779005765;fid2=3172742060;dsgid1=37644;dsgid2=58751
Pv02	Ss2	4814522	4815680	94000692	94002723	Phvul.002G052800.1	E2542_SST07550	81.8	https://genomevolution.org/coge/GEvo.pl?fid1=1779005768;fid2=3172742063;dsgid1=37644;dsgid2=58751
Pv02	Ss2	4828082	4833883	94016034	94025312	Phvul.002G053000.1	E2542_SST07551	91.3	https://genomevolution.org/coge/GEvo.pl?fid1=1779005774;fid2=3172742066;dsgid1=37644;dsgid2=58751
Pv02	Ss2	4834457	4834786	94025807	94028275	Phvul.002G053100.1	E2542_SST07552	86.8	https://genomevolution.org/coge/GEvo.pl?fid1=1779005781;fid2=3172742069;dsgid1=37644;dsgid2=58751
Pv02	Ss2	4842792	4853176	94032569	94048769	Phvul.002G053200.1	E2542_SST07553	91.3	https://genomevolution.org/coge/GEvo.pl?fid1=1779005784;fid2=3172742072;dsgid1=37644;dsgid2=58751
Pv02	Ss2	4868378	4872435	94097200	94101538	Phvul.002G053600.1	E2542_SST07559	87.2	https://genomevolution.org/coge/GEvo.pl?fid1=1779005796;fid2=3172742087;dsgid1=37644;dsgid2=58751
Pv02	Ss2	4873767	4888755	94105137	94120756	Phvul.002G053700.1	E2542_SST07560	89.9	https://genomevolution.org/coge/GEvo.pl?fid1=1779005799;fid2=3172742090;dsgid1=37644;dsgid2=58751
Pv02	Ss2	4891485	4892729	94143300	94144690	Phvul.002G053900.1	E2542_SST07562	85.1	https://genomevolution.org/coge/GEvo.pl?fid1=1779005805;fid2=3172742096;dsgid1=37644;dsgid2=58751
Pv02	Ss2	4905487	4906919	94158809	94160113	Phvul.002G054000.1	E2542_SST07563	78.9	https://genomevolution.org/coge/GEvo.pl?fid1=1779005814;fid2=3172742099;dsgid1=37644;dsgid2=58751
Pv02	Ss2	4918772	4920199	94184976	94186394	Phvul.002G054100.1	E2542_SST07564	82.1	https://genomevolution.org/coge/GEvo.pl?fid1=1779005817;fid2=3172742102;dsgid1=37644;dsgid2=58751
Pv02	Ss2	4921623	4924218	94189705	94194001	Phvul.002G054200.1	E2542_SST07565	88.6	https://genomevolution.org/coge/GEvo.pl?fid1=1779005820;fid2=3172742105;dsgid1=37644;dsgid2=58751
Pv02	Ss2	4926138	4933447	94210223	94216028	Phvul.002G054300.1	E2542_SST07566	91.8	https://genomevolution.org/coge/GEvo.pl?fid1=1779005823;fid2=3172742108;dsgid1=37644;dsgid2=58751
Pv02	Ss2	4936454	4945901	94261050	94271390	Phvul.002G054400.1	E2542_SST07568	92.7	https://genomevolution.org/coge/GEvo.pl?fid1=1779005826;fid2=3172742114;dsgid1=37644;dsgid2=58751
Pv02	Ss2	4946634	4948382	94292815	94294572	Phvul.002G054500.1	E2542_SST07569	90.7	https://genomevolution.org/coge/GEvo.pl?fid1=1779005829;fid2=3172742117;dsgid1=37644;dsgid2=58751
Pv02	Ss2	5726005	5728416	87438262	87441334	Phvul.002G055600.1	E2542_SST07090	84.2	https://genomevolution.org/coge/GEvo.pl?fid1=1779005876;fid2=3172740689;dsgid1=37644;dsgid2=58751
Pv02	Ss2	5785093	5786007	87497896	87498813	Phvul.002G055800.1	E2542_SST07092	87.3	https://genomevolution.org/coge/GEvo.pl?fid1=1779005881;fid2=3172740695;dsgid1=37644;dsgid2=58751
Pv02	Ss2	5814218	5816959	87512867	87516547	Phvul.002G055900.1	E2542_SST07093	88.8	https://genomevolution.org/coge/GEvo.pl?fid1=1779005884;fid2=3172740698;dsgid1=37644;dsgid2=58751
Pv02	Ss2	5819479	5822607	87519265	87522200	Phvul.002G056000.1	E2542_SST07094	93.9	https://genomevolution.org/coge/GEvo.pl?fid1=1779005887;fid2=3172740701;dsgid1=37644;dsgid2=58751
Pv02	Ss2	5823919	5824790	87523627	87524582	Phvul.002G056100.1	E2542_SST07095	85.9	https://genomevolution.org/coge/GEvo.pl?fid1=1779005889;fid2=3172740704;dsgid1=37644;dsgid2=58751
Pv02	Ss2	5829156	5833406	87543611	87549595	Phvul.002G056200.1	E2542_SST07096	90.4	https://genomevolution.org/coge/GEvo.pl?fid1=1779005891;fid2=3172740707;dsgid1=37644;dsgid2=58751
Pv02	Ss2	5848236	5849483	87587309	87588865	Phvul.002G056300.1	E2542_SST07097	90.2	https://genomevolution.org/coge/GEvo.pl?fid1=1779005894;fid2=3172740710;dsgid1=37644;dsgid2=58751
Pv02	Ss2	5856987	5863148	87604460	87608562	Phvul.002G056400.1	E2542_SST07098	90.7	https://genomevolution.org/coge/GEvo.pl?fid1=1779005897;fid2=3172740713;dsgid1=37644;dsgid2=58751
Pv02	Ss2	5868889	5870951	87615218	87645497	Phvul.002G056600.1	E2542_SST07099	85.5	https://genomevolution.org/coge/GEvo.pl?fid1=1779005905;fid2=3172740716;dsgid1=37644;dsgid2=58751
Pv02	Ss2	5889665	5895476	87656749	87663906	Phvul.002G056700.1	E2542_SST07100	93.2	https://genomevolution.org/coge/GEvo.pl?fid1=1779005908;fid2=3172740719;dsgid1=37644;dsgid2=58751
Pv02	Ss2	5927924	5928719	87711950	87712966	Phvul.002G056900.1	E2542_SST07103	93.8	https://genomevolution.org/coge/GEvo.pl?fid1=1779005914;fid2=3172740728;dsgid1=37644;dsgid2=58751
Pv02	Ss2	5949008	5950741	87728875	87730811	Phvul.002G057000.1	E2542_SST07104	92.7	https://genomevolution.org/coge/GEvo.pl?fid1=1779005916;fid2=3172740731;dsgid1=37644;dsgid2=58751
Pv02	Ss2	5951949	5967434	87731810	87739992	Phvul.002G057100.1	E2542_SST07105	94.3	https://genomevolution.org/coge/GEvo.pl?fid1=1779005919;fid2=3172740734;dsgid1=37644;dsgid2=58751
Pv02	Ss2	5969992	5978138	87749907	87761659	Phvul.002G057200.1	E2542_SST07106	91.6	https://genomevolution.org/coge/GEvo.pl?fid1=1779005924;fid2=3172740737;dsgid1=37644;dsgid2=58751
Pv02	Ss2	5993052	5995199	87777053	87779129	Phvul.002G057300.1	E2542_SST07107	90.6	https://genomevolution.org/coge/GEvo.pl?fid1=1779005929;fid2=3172740740;dsgid1=37644;dsgid2=58751
Pv02	Ss2	5997014	5999109	87783024	87785892	Phvul.002G057400.1	E2542_SST07108	91.1	https://genomevolution.org/coge/GEvo.pl?fid1=1779005934;fid2=3172740743;dsgid1=37644;dsgid2=58751
Pv02	Ss2	6003214	6005114	87793492	87795508	Phvul.002G057500.1	E2542_SST07111	88.4	https://genomevolution.org/coge/GEvo.pl?fid1=1779005937;fid2=3172740752;dsgid1=37644;dsgid2=58751
Pv02	Ss2	6022713	6028956	87803924	87809072	Phvul.002G057600.1	E2542_SST07112	91.4	https://genomevolution.org/coge/GEvo.pl?fid1=1779005940;fid2=3172740755;dsgid1=37644;dsgid2=58751
Pv02	Ss2	6032958	6036845	87813809	87818693	Phvul.002G057700.1	E2542_SST07113	94.9	https://genomevolution.org/coge/GEvo.pl?fid1=1779005947;fid2=3172740758;dsgid1=37644;dsgid2=58751
Pv02	Ss2	6148800	6159461	87848958	87860063	Phvul.002G057800.1	E2542_SST07115	88.5	https://genomevolution.org/coge/GEvo.pl?fid1=1779005952;fid2=3172740764;dsgid1=37644;dsgid2=58751
Pv02	Ss2	6161463	6165810	87861718	87866221	Phvul.002G057900.1	E2542_SST07116	92.6	https://genomevolution.org/coge/GEvo.pl?fid1=1779005963;fid2=3172740767;dsgid1=37644;dsgid2=58751
Pv02	Ss2	6175086	6176168	87899428	87900516	Phvul.002G058000.1	E2542_SST07118	88.0	https://genomevolution.org/coge/GEvo.pl?fid1=1779005966;fid2=3172740773;dsgid1=37644;dsgid2=58751
Pv02	Ss2	6201374	6203151	87902347	87904122	Phvul.002G058400.1	E2542_SST07119	84.9	https://genomevolution.org/coge/GEvo.pl?fid1=1779005980;fid2=3172740776;dsgid1=37644;dsgid2=58751
Pv02	Ss2	6283263	6284153	87924738	87925583	Phvul.002G058900.1	E2542_SST07121	86.4	https://genomevolution.org/coge/GEvo.pl?fid1=1779006001;fid2=3172740782;dsgid1=37644;dsgid2=58751
Pv02	Ss2	6570218	6573731	88641352	88644895	Phvul.002G059800.1	E2542_SST07160	93.8	https://genomevolution.org/coge/GEvo.pl?fid1=1779006028;fid2=3172740899;dsgid1=37644;dsgid2=58751
Pv02	Ss2	6575436	6584974	88628325	88638966	Phvul.002G059900.1	E2542_SST07159	92.8	https://genomevolution.org/coge/GEvo.pl?fid1=1779006033;fid2=3172740896;dsgid1=37644;dsgid2=58751
Pv02	Ss2	6592260	6593018	88608872	88609606	Phvul.002G060000.1	E2542_SST07158	87.1	https://genomevolution.org/coge/GEvo.pl?fid1=1779006036;fid2=3172740893;dsgid1=37644;dsgid2=58751
Pv02	Ss2	6622525	6625412	88591229	88593881	Phvul.002G060100.1	E2542_SST07157	91.5	https://genomevolution.org/coge/GEvo.pl?fid1=1779006039;fid2=3172740890;dsgid1=37644;dsgid2=58751
Pv02	Ss2	6634150	6634593	88557616	88558059	Phvul.002G060300.1	E2542_SST07154	91.4	https://genomevolution.org/coge/GEvo.pl?fid1=1779006045;fid2=3172740881;dsgid1=37644;dsgid2=58751
Pv02	Ss2	6657196	6658583	88533977	88535746	Phvul.002G060500.1	E2542_SST07153	92.5	https://genomevolution.org/coge/GEvo.pl?fid1=1779006048;fid2=3172740878;dsgid1=37644;dsgid2=58751
Pv02	Ss2	6662146	6662711	88512680	88518068	Phvul.002G060600.1	E2542_SST07152	83.9	https://genomevolution.org/coge/GEvo.pl?fid1=1779006051;fid2=3172740875;dsgid1=37644;dsgid2=58751
Pv02	Ss2	6666103	6667649	88504873	88506630	Phvul.002G060700.1	E2542_SST07151	88.6	https://genomevolution.org/coge/GEvo.pl?fid1=1779006054;fid2=3172740872;dsgid1=37644;dsgid2=58751
Pv02	Ss2	6676294	6676908	88500554	88501180	Phvul.002G060750.1	E2542_SST07150	81.8	https://genomevolution.org/coge/GEvo.pl?fid1=1779006057;fid2=3172740869;dsgid1=37644;dsgid2=58751
Pv02	Ss2	6696092	6699487	88490835	88494433	Phvul.002G060800.1	E2542_SST07149	90.2	https://genomevolution.org/coge/GEvo.pl?fid1=1779006060;fid2=3172740866;dsgid1=37644;dsgid2=58751
Pv02	Ss2	6761131	6762376	88452298	88454009	Phvul.002G061000.1	E2542_SST07148	88.7	https://genomevolution.org/coge/GEvo.pl?fid1=1779006068;fid2=3172740863;dsgid1=37644;dsgid2=58751
Pv02	Ss2	7104464	7106912	88440592	88443429	Phvul.002G061100.1	E2542_SST07147	93.1	https://genomevolution.org/coge/GEvo.pl?fid1=1779006073;fid2=3172740860;dsgid1=37644;dsgid2=58751
Pv02	Ss2	7107694	7110586	88429933	88436484	Phvul.002G061200.1	E2542_SST07146	88.6	https://genomevolution.org/coge/GEvo.pl?fid1=1779006076;fid2=3172740857;dsgid1=37644;dsgid2=58751
Pv02	Ss2	7144496	7145569	88379843	88381026	Phvul.002G061300.1	E2542_SST07144	89.3	https://genomevolution.org/coge/GEvo.pl?fid1=1779006079;fid2=3172740851;dsgid1=37644;dsgid2=58751
Pv02	Ss2	7159375	7161880	88374681	88377378	Phvul.002G061400.1	E2542_SST07143	90.2	https://genomevolution.org/coge/GEvo.pl?fid1=1779006082;fid2=3172740848;dsgid1=37644;dsgid2=58751
Pv02	Ss2	7162530	7165733	88370540	88373754	Phvul.002G061500.1	E2542_SST07142	88.1	https://genomevolution.org/coge/GEvo.pl?fid1=1779006085;fid2=3172740845;dsgid1=37644;dsgid2=58751
Pv02	Ss2	7193340	7199366	88315491	88318826	Phvul.002G061600.1	E2542_SST07141	94.0	https://genomevolution.org/coge/GEvo.pl?fid1=1779006088;fid2=3172740842;dsgid1=37644;dsgid2=58751
Pv02	Ss2	7229887	7230771	88309400	88310266	Phvul.002G061700.1	E2542_SST07140	89.9	https://genomevolution.org/coge/GEvo.pl?fid1=1779006091;fid2=3172740839;dsgid1=37644;dsgid2=58751
Pv02	Ss2	7260460	7270402	88238703	88248641	Phvul.002G061800.1	E2542_SST07138	92.5	https://genomevolution.org/coge/GEvo.pl?fid1=1779006093;fid2=3172740833;dsgid1=37644;dsgid2=58751
Pv02	Ss2	7272732	7276732	88228241	88232141	Phvul.002G061900.1	E2542_SST07137	89.1	https://genomevolution.org/coge/GEvo.pl?fid1=1779006104;fid2=3172740830;dsgid1=37644;dsgid2=58751
Pv02	Ss2	7300331	7301494	88201248	88202741	Phvul.002G062000.1	E2542_SST07136	89.7	https://genomevolution.org/coge/GEvo.pl?fid1=1779006107;fid2=3172740827;dsgid1=37644;dsgid2=58751
Pv02	Ss2	7314960	7316373	88182882	88184535	Phvul.002G062100.1	E2542_SST07135	90.1	https://genomevolution.org/coge/GEvo.pl?fid1=1779006110;fid2=3172740824;dsgid1=37644;dsgid2=58751
Pv02	Ss2	7318701	7320860	88177726	88180367	Phvul.002G062200.1	E2542_SST07134	92.7	https://genomevolution.org/coge/GEvo.pl?fid1=1779006113;fid2=3172740821;dsgid1=37644;dsgid2=58751
Pv02	Ss2	7336299	7336469	88167234	88167410	Phvul.002G062300.1	E2542_SST07132	87.3	https://genomevolution.org/coge/GEvo.pl?fid1=1779006118;fid2=3172740815;dsgid1=37644;dsgid2=58751
Pv02	Ss2	7337396	7341259	88161710	88165155	Phvul.002G062400.1	E2542_SST07131	93.1	https://genomevolution.org/coge/GEvo.pl?fid1=1779006120;fid2=3172740812;dsgid1=37644;dsgid2=58751
Pv02	Ss2	7389114	7392589	88139810	88149836	Phvul.002G062500.1	E2542_SST07130	88.5	https://genomevolution.org/coge/GEvo.pl?fid1=1779006123;fid2=3172740809;dsgid1=37644;dsgid2=58751
Pv02	Ss2	7400735	7402144	88114333	88115736	Phvul.002G062600.2	E2542_SST07129	88.1	https://genomevolution.org/coge/GEvo.pl?fid1=1779006126;fid2=3172740806;dsgid1=37644;dsgid2=58751
Pv02	Ss2	7415160	7416777	88090760	88092652	Phvul.002G062701.1	E2542_SST07128	92.5	https://genomevolution.org/coge/GEvo.pl?fid1=1779006129;fid2=3172740803;dsgid1=37644;dsgid2=58751
Pv02	Ss2	7419005	7429364	88056183	88078679	Phvul.002G062800.1	E2542_SST07127	91.8	https://genomevolution.org/coge/GEvo.pl?fid1=1779006134;fid2=3172740800;dsgid1=37644;dsgid2=58751
Pv02	Ss2	7448848	7449192	88044258	88044599	Phvul.002G062900.1	E2542_SST07126	77.9	https://genomevolution.org/coge/GEvo.pl?fid1=1779006137;fid2=3172740797;dsgid1=37644;dsgid2=58751
Pv02	Ss2	7463646	7467250	88014345	88018455	Phvul.002G063000.1	E2542_SST07125	92.8	https://genomevolution.org/coge/GEvo.pl?fid1=1779006140;fid2=3172740794;dsgid1=37644;dsgid2=58751
Pv02	Ss2	7474559	7476787	88003682	88008374	Phvul.002G063100.1	E2542_SST07124	88.7	https://genomevolution.org/coge/GEvo.pl?fid1=1779006145;fid2=3172740791;dsgid1=37644;dsgid2=58751
Pv02	Ss2	7479983	7486858	87974183	87980755	Phvul.002G063200.1	E2542_SST07122	90.4	https://genomevolution.org/coge/GEvo.pl?fid1=1779006148;fid2=3172740785;dsgid1=37644;dsgid2=58751
Pv02	Ss2	9298985	9301065	68592096	68593037	Phvul.002G070200.1	E2542_SST06153	89.1	https://genomevolution.org/coge/GEvo.pl?fid1=1779006401;fid2=3172737911;dsgid1=37644;dsgid2=58751
Pv02	Ss2	9301929	9305836	68584431	68589610	Phvul.002G070300.1	E2542_SST06151	81.7	https://genomevolution.org/coge/GEvo.pl?fid1=1779006408;fid2=3172737905;dsgid1=37644;dsgid2=58751
Pv02	Ss2	9329150	9332595	68569850	68572688	Phvul.002G070400.1	E2542_SST06150	91.9	https://genomevolution.org/coge/GEvo.pl?fid1=1779006410;fid2=3172737902;dsgid1=37644;dsgid2=58751
Pv02	Ss2	9341038	9343014	68561335	68564051	Phvul.002G070500.1	E2542_SST06149	96.5	https://genomevolution.org/coge/GEvo.pl?fid1=1779006413;fid2=3172737899;dsgid1=37644;dsgid2=58751
Pv02	Ss2	9345453	9350104	68529999	68534778	Phvul.002G070600.1	E2542_SST06147	91.6	https://genomevolution.org/coge/GEvo.pl?fid1=1779006416;fid2=3172737893;dsgid1=37644;dsgid2=58751
Pv02	Ss2	9353161	9353616	68526794	68527246	Phvul.002G070800.1	E2542_SST06146	92.3	https://genomevolution.org/coge/GEvo.pl?fid1=1779006422;fid2=3172737890;dsgid1=37644;dsgid2=58751
Pv02	Ss2	9362672	9366535	68519946	68524265	Phvul.002G070900.1	E2542_SST06145	83.2	https://genomevolution.org/coge/GEvo.pl?fid1=1779006425;fid2=3172737887;dsgid1=37644;dsgid2=58751
Pv02	Ss2	9380623	9381423	68509674	68510462	Phvul.002G071000.1	E2542_SST06144	85.4	https://genomevolution.org/coge/GEvo.pl?fid1=1779006428;fid2=3172737884;dsgid1=37644;dsgid2=58751
Pv02	Ss2	9385042	9389240	68496863	68502764	Phvul.002G071100.13	E2542_SST06143	92.9	https://genomevolution.org/coge/GEvo.pl?fid1=1779006437;fid2=3172737881;dsgid1=37644;dsgid2=58751
Pv02	Ss2	9400443	9409955	68480550	68492175	Phvul.002G071200.1	E2542_SST06142	92.7	https://genomevolution.org/coge/GEvo.pl?fid1=1779006460;fid2=3172737878;dsgid1=37644;dsgid2=58751
Pv02	Ss2	9431907	9437135	68447031	68451844	Phvul.002G071400.1	E2542_SST06140	93.7	https://genomevolution.org/coge/GEvo.pl?fid1=1779006470;fid2=3172737872;dsgid1=37644;dsgid2=58751
Pv02	Ss2	9480728	9482714	68367438	68369440	Phvul.002G071500.1	E2542_SST06139	86.4	https://genomevolution.org/coge/GEvo.pl?fid1=1779006473;fid2=3172737869;dsgid1=37644;dsgid2=58751
Pv02	Ss2	9507737	9509457	68342418	68344812	Phvul.002G071600.1	E2542_SST06138	91.0	https://genomevolution.org/coge/GEvo.pl?fid1=1779006476;fid2=3172737866;dsgid1=37644;dsgid2=58751
Pv02	Ss2	10476763	10479156	68335392	68336117	Phvul.002G071800.1	E2542_SST06137	90.3	https://genomevolution.org/coge/GEvo.pl?fid1=1779006481;fid2=3172737863;dsgid1=37644;dsgid2=58751
Pv02	Ss2	10511566	10517634	68279831	68286024	Phvul.002G071900.1	E2542_SST06134	91.7	https://genomevolution.org/coge/GEvo.pl?fid1=1779006484;fid2=3172737854;dsgid1=37644;dsgid2=58751
Pv02	Ss2	10519197	10521335	68272340	68274909	Phvul.002G072000.1	E2542_SST06133	88.1	https://genomevolution.org/coge/GEvo.pl?fid1=1779006497;fid2=3172737851;dsgid1=37644;dsgid2=58751
Pv02	Ss2	10524098	10527640	68248172	68251987	Phvul.002G072100.1	E2542_SST06132	92.8	https://genomevolution.org/coge/GEvo.pl?fid1=1779006499;fid2=3172737848;dsgid1=37644;dsgid2=58751
Pv02	Ss2	10608747	10611476	68229065	68232027	Phvul.002G072200.1	E2542_SST06131	91.2	https://genomevolution.org/coge/GEvo.pl?fid1=1779006504;fid2=3172737845;dsgid1=37644;dsgid2=58751
Pv02	Ss2	10654339	10659210	68196911	68201277	Phvul.002G072300.1	E2542_SST06130	92.6	https://genomevolution.org/coge/GEvo.pl?fid1=1779006507;fid2=3172737842;dsgid1=37644;dsgid2=58751
Pv02	Ss2	10676406	10679154	68146171	68147650	Phvul.002G072400.1	E2542_SST06128	93.7	https://genomevolution.org/coge/GEvo.pl?fid1=1779006512;fid2=3172737836;dsgid1=37644;dsgid2=58751
Pv02	Ss2	10700594	10703501	68129372	68132388	Phvul.002G072500.1	E2542_SST06127	91.0	https://genomevolution.org/coge/GEvo.pl?fid1=1779006517;fid2=3172737833;dsgid1=37644;dsgid2=58751
Pv02	Ss2	10735787	10752650	68097554	68109776	Phvul.002G072600.1	E2542_SST06126	94.9	https://genomevolution.org/coge/GEvo.pl?fid1=1779006520;fid2=3172737830;dsgid1=37644;dsgid2=58751
Pv02	Ss2	10759682	10760706	68076478	68077635	Phvul.002G072700.2	E2542_SST06124	92.8	https://genomevolution.org/coge/GEvo.pl?fid1=1779006523;fid2=3172737824;dsgid1=37644;dsgid2=58751
Pv02	Ss2	10777358	10788053	67880436	67900306	Phvul.002G072800.1	E2542_SST06121	93.1	https://genomevolution.org/coge/GEvo.pl?fid1=1779006526;fid2=3172737815;dsgid1=37644;dsgid2=58751
Pv02	Ss2	10978798	10984426	67797789	67803842	Phvul.002G073300.1	E2542_SST06117	86.1	https://genomevolution.org/coge/GEvo.pl?fid1=1779006546;fid2=3172737806;dsgid1=37644;dsgid2=58751
Pv02	Ss2	10998823	11001604	67652617	67653715	Phvul.002G073400.2	E2542_SST06109	85.2	https://genomevolution.org/coge/GEvo.pl?fid1=1779006549;fid2=3172737782;dsgid1=37644;dsgid2=58751
Pv02	Ss2	11006688	11008850	67555761	67557443	Phvul.002G073600.3	E2542_SST06101	88.5	https://genomevolution.org/coge/GEvo.pl?fid1=1779006560;fid2=3172737758;dsgid1=37644;dsgid2=58751
Pv02	Ss2	11070512	11074434	67489947	67494008	Phvul.002G074100.1	E2542_SST06100	94.0	https://genomevolution.org/coge/GEvo.pl?fid1=1779006578;fid2=3172737755;dsgid1=37644;dsgid2=58751
Pv02	Ss2	11104897	11107681	67463556	67466624	Phvul.002G074200.2	E2542_SST06099	94.9	https://genomevolution.org/coge/GEvo.pl?fid1=1779006581;fid2=3172737752;dsgid1=37644;dsgid2=58751
Pv02	Ss2	11158643	11159817	67396111	67397256	Phvul.002G074400.1	E2542_SST06098	92.3	https://genomevolution.org/coge/GEvo.pl?fid1=1779006591;fid2=3172737749;dsgid1=37644;dsgid2=58751
Pv02	Ss2	11328226	11331003	67307931	67311407	Phvul.002G074900.1	E2542_SST06095	87.3	https://genomevolution.org/coge/GEvo.pl?fid1=1779006605;fid2=3172737740;dsgid1=37644;dsgid2=58751
Pv02	Ss2	11407609	11410626	67196029	67201441	Phvul.002G075300.1	E2542_SST06090	78.0	https://genomevolution.org/coge/GEvo.pl?fid1=1779006617;fid2=3172737725;dsgid1=37644;dsgid2=58751
Pv02	Ss2	11444419	11459481	66796091	66813671	Phvul.002G075400.3	E2542_SST06083	94.3	https://genomevolution.org/coge/GEvo.pl?fid1=1779006621;fid2=3172737704;dsgid1=37644;dsgid2=58751
Pv02	Ss2	11488857	11489090	66769699	66770342	Phvul.002G075700.1	E2542_SST06082	87.9	https://genomevolution.org/coge/GEvo.pl?fid1=1779006631;fid2=3172737701;dsgid1=37644;dsgid2=58751
Pv02	Ss2	11492197	11496139	66761681	66765757	Phvul.002G075800.1	E2542_SST06081	93.5	https://genomevolution.org/coge/GEvo.pl?fid1=1779006633;fid2=3172737698;dsgid1=37644;dsgid2=58751
Pv02	Ss2	11575144	11575863	66717059	66717775	Phvul.002G075900.1	E2542_SST06080	93.2	https://genomevolution.org/coge/GEvo.pl?fid1=1779006636;fid2=3172737695;dsgid1=37644;dsgid2=58751
Pv02	Ss2	11588687	11596740	66705617	66713535	Phvul.002G076000.1	E2542_SST06079	91.7	https://genomevolution.org/coge/GEvo.pl?fid1=1779006639;fid2=3172737692;dsgid1=37644;dsgid2=58751
Pv02	Ss2	11662001	11663233	66630304	66631059	Phvul.002G076200.1	E2542_SST06077	84.4	https://genomevolution.org/coge/GEvo.pl?fid1=1779006645;fid2=3172737686;dsgid1=37644;dsgid2=58751
Pv02	Ss2	11759682	11760815	66473425	66486334	Phvul.002G076600.1	E2542_SST06071	81.6	https://genomevolution.org/coge/GEvo.pl?fid1=1779006656;fid2=3172737668;dsgid1=37644;dsgid2=58751
Pv02	Ss2	11833717	11837225	66262837	66266631	Phvul.002G076800.1	E2542_SST06061	91.8	https://genomevolution.org/coge/GEvo.pl?fid1=1779006662;fid2=3172737638;dsgid1=37644;dsgid2=58751
Pv02	Ss2	11858895	11860023	66237196	66238454	Phvul.002G076900.1	E2542_SST06060	90.6	https://genomevolution.org/coge/GEvo.pl?fid1=1779006671;fid2=3172737635;dsgid1=37644;dsgid2=58751
Pv02	Ss2	11884665	11886719	66206596	66209111	Phvul.002G077100.2	E2542_SST06059	88.9	https://genomevolution.org/coge/GEvo.pl?fid1=1779006676;fid2=3172737632;dsgid1=37644;dsgid2=58751
Pv02	Ss2	11888341	11891924	66201424	66204968	Phvul.002G077200.1	E2542_SST06058	90.1	https://genomevolution.org/coge/GEvo.pl?fid1=1779006679;fid2=3172737629;dsgid1=37644;dsgid2=58751
Pv02	Ss2	11893350	11894000	66199318	66199977	Phvul.002G077300.1	E2542_SST06057	89.2	https://genomevolution.org/coge/GEvo.pl?fid1=1779006682;fid2=3172737626;dsgid1=37644;dsgid2=58751
Pv02	Ss2	11895914	11897056	66195744	66196664	Phvul.002G077400.1	E2542_SST06056	86.2	https://genomevolution.org/coge/GEvo.pl?fid1=1779006685;fid2=3172737623;dsgid1=37644;dsgid2=58751
Pv02	Ss2	11929161	11935355	66153926	66159987	Phvul.002G077600.1	E2542_SST06055	91.0	https://genomevolution.org/coge/GEvo.pl?fid1=1779006690;fid2=3172737620;dsgid1=37644;dsgid2=58751
Pv02	Ss2	11945460	11953075	66142022	66149389	Phvul.002G077700.1	E2542_SST06054	92.3	https://genomevolution.org/coge/GEvo.pl?fid1=1779006693;fid2=3172737617;dsgid1=37644;dsgid2=58751
Pv02	Ss2	11968270	11978850	66125525	66137054	Phvul.002G077800.1	E2542_SST06053	93.6	https://genomevolution.org/coge/GEvo.pl?fid1=1779006700;fid2=3172737614;dsgid1=37644;dsgid2=58751
Pv02	Ss2	12057805	12061597	66088241	66092158	Phvul.002G078100.1	E2542_SST06052	85.5	https://genomevolution.org/coge/GEvo.pl?fid1=1779006711;fid2=3172737611;dsgid1=37644;dsgid2=58751
Pv02	Ss2	12126640	12128436	66062454	66064253	Phvul.002G078300.1	E2542_SST06051	91.1	https://genomevolution.org/coge/GEvo.pl?fid1=1779006743;fid2=3172737608;dsgid1=37644;dsgid2=58751
Pv02	Ss2	12129366	12135575	66055907	66061363	Phvul.002G078400.1	E2542_SST06050	92.2	https://genomevolution.org/coge/GEvo.pl?fid1=1779006745;fid2=3172737605;dsgid1=37644;dsgid2=58751
Pv02	Ss2	12196527	12197893	66018243	66019522	Phvul.002G078600.1	E2542_SST06049	89.1	https://genomevolution.org/coge/GEvo.pl?fid1=1779006750;fid2=3172737602;dsgid1=37644;dsgid2=58751
Pv02	Ss2	12222987	12226099	66000717	66003598	Phvul.002G078700.1	E2542_SST06048	87.4	https://genomevolution.org/coge/GEvo.pl?fid1=1779006753;fid2=3172737599;dsgid1=37644;dsgid2=58751
Pv02	Ss2	12236370	12239880	65992772	65996395	Phvul.002G078800.1	E2542_SST06047	95.3	https://genomevolution.org/coge/GEvo.pl?fid1=1779006756;fid2=3172737596;dsgid1=37644;dsgid2=58751
Pv02	Ss2	12278025	12279318	65956303	65957683	Phvul.002G079000.1	E2542_SST06046	90.0	https://genomevolution.org/coge/GEvo.pl?fid1=1779006761;fid2=3172737593;dsgid1=37644;dsgid2=58751
Pv02	Ss2	12311855	12319054	65908428	65916809	Phvul.002G079200.1	E2542_SST06045	87.6	https://genomevolution.org/coge/GEvo.pl?fid1=1779006767;fid2=3172737590;dsgid1=37644;dsgid2=58751
Pv02	Ss2	12329202	12331513	65903508	65905523	Phvul.002G079300.1	E2542_SST06044	90.1	https://genomevolution.org/coge/GEvo.pl?fid1=1779006770;fid2=3172737587;dsgid1=37644;dsgid2=58751
Pv02	Ss2	12333446	12336486	65892226	65895078	Phvul.002G079400.1	E2542_SST06043	89.7	https://genomevolution.org/coge/GEvo.pl?fid1=1779006773;fid2=3172737584;dsgid1=37644;dsgid2=58751
Pv02	Ss2	12339168	12351978	65856784	65860105	Phvul.002G079500.1	E2542_SST06042	87.2	https://genomevolution.org/coge/GEvo.pl?fid1=1779006776;fid2=3172737581;dsgid1=37644;dsgid2=58751
Pv02	Ss2	12367880	12372464	65815480	65819922	Phvul.002G079600.1	E2542_SST06041	93.5	https://genomevolution.org/coge/GEvo.pl?fid1=1779006781;fid2=3172737578;dsgid1=37644;dsgid2=58751
Pv02	Ss2	12383233	12385164	65809723	65811660	Phvul.002G079700.1	E2542_SST06040	91.5	https://genomevolution.org/coge/GEvo.pl?fid1=1779006788;fid2=3172737575;dsgid1=37644;dsgid2=58751
Pv02	Ss2	12387027	12393192	65801944	65807532	Phvul.002G079800.1	E2542_SST06039	91.2	https://genomevolution.org/coge/GEvo.pl?fid1=1779006791;fid2=3172737572;dsgid1=37644;dsgid2=58751
Pv02	Ss2	12411162	12415361	65773029	65779755	Phvul.002G079900.1	E2542_SST06037	91.9	https://genomevolution.org/coge/GEvo.pl?fid1=1779006793;fid2=3172737566;dsgid1=37644;dsgid2=58751
Pv02	Ss2	12429437	12430424	65751329	65752327	Phvul.002G080000.1	E2542_SST06036	91.2	https://genomevolution.org/coge/GEvo.pl?fid1=1779006796;fid2=3172737563;dsgid1=37644;dsgid2=58751
Pv02	Ss2	12514387	12519471	65718009	65724883	Phvul.002G080300.1	E2542_SST06035	90.5	https://genomevolution.org/coge/GEvo.pl?fid1=1779006805;fid2=3172737560;dsgid1=37644;dsgid2=58751
Pv02	Ss2	12520419	12522281	65715128	65716972	Phvul.002G080400.1	E2542_SST06034	84.2	https://genomevolution.org/coge/GEvo.pl?fid1=1779006808;fid2=3172737557;dsgid1=37644;dsgid2=58751
Pv02	Ss2	12633643	12641274	65683589	65691034	Phvul.002G080800.1	E2542_SST06033	86.4	https://genomevolution.org/coge/GEvo.pl?fid1=1779006821;fid2=3172737554;dsgid1=37644;dsgid2=58751
Pv02	Ss2	12666987	12668230	65664963	65666375	Phvul.002G080900.1	E2542_SST06032	92.9	https://genomevolution.org/coge/GEvo.pl?fid1=1779006824;fid2=3172737551;dsgid1=37644;dsgid2=58751
Pv02	Ss2	13300554	13305676	63444380	63447529	Phvul.002G083300.1	E2542_SST05940	90.2	https://genomevolution.org/coge/GEvo.pl?fid1=1779006900;fid2=3172737278;dsgid1=37644;dsgid2=58751
Pv02	Ss2	13314728	13317706	63453573	63456645	Phvul.002G083400.1	E2542_SST05941	90.3	https://genomevolution.org/coge/GEvo.pl?fid1=1779006903;fid2=3172737281;dsgid1=37644;dsgid2=58751
Pv02	Ss2	13380462	13381729	63511984	63514639	Phvul.002G083600.1	E2542_SST05942	92.0	https://genomevolution.org/coge/GEvo.pl?fid1=1779006909;fid2=3172737284;dsgid1=37644;dsgid2=58751
Pv02	Ss2	13398377	13399231	63532756	63533325	Phvul.002G083700.1	E2542_SST05944	79.4	https://genomevolution.org/coge/GEvo.pl?fid1=1779006912;fid2=3172737290;dsgid1=37644;dsgid2=58751
Pv02	Ss2	13442912	13444797	63570329	63571964	Phvul.002G083800.1	E2542_SST05946	89.5	https://genomevolution.org/coge/GEvo.pl?fid1=1779006915;fid2=3172737296;dsgid1=37644;dsgid2=58751
Pv02	Ss2	13448887	13449438	63605965	63606522	Phvul.002G083900.1	E2542_SST05947	87.1	https://genomevolution.org/coge/GEvo.pl?fid1=1779006918;fid2=3172737299;dsgid1=37644;dsgid2=58751
Pv02	Ss2	13482598	13485675	63635298	63638680	Phvul.002G084000.1	E2542_SST05948	90.9	https://genomevolution.org/coge/GEvo.pl?fid1=1779006921;fid2=3172737305;dsgid1=37644;dsgid2=58751
Pv02	Ss2	13602640	13604361	63707309	63708864	Phvul.002G084100.1	E2542_SST05950	93.1	https://genomevolution.org/coge/GEvo.pl?fid1=1779006924;fid2=3172737308;dsgid1=37644;dsgid2=58751
Pv02	Ss2	13619788	13621779	63721383	63723550	Phvul.002G084200.1	E2542_SST05951	91.3	https://genomevolution.org/coge/GEvo.pl?fid1=1779006929;fid2=3172737311;dsgid1=37644;dsgid2=58751
Pv02	Ss2	13622228	13622902	63724200	63724889	Phvul.002G084300.2	E2542_SST05952	85.5	https://genomevolution.org/coge/GEvo.pl?fid1=1779006932;fid2=3172737314;dsgid1=37644;dsgid2=58751
Pv02	Ss2	13664336	13667798	63753379	63756941	Phvul.002G084400.1	E2542_SST05954	93.5	https://genomevolution.org/coge/GEvo.pl?fid1=1779006935;fid2=3172737320;dsgid1=37644;dsgid2=58751
Pv02	Ss2	13697224	13699056	63806310	63823251	Phvul.002G084500.1	E2542_SST05956	90.9	https://genomevolution.org/coge/GEvo.pl?fid1=1779006938;fid2=3172737326;dsgid1=37644;dsgid2=58751
Pv02	Ss2	13716783	13721408	63843798	63848704	Phvul.002G084800.1	E2542_SST05957	84.6	https://genomevolution.org/coge/GEvo.pl?fid1=1779006946;fid2=3172737329;dsgid1=37644;dsgid2=58751
Pv02	Ss2	13732472	13738758	63858765	63866196	Phvul.002G084900.1	E2542_SST05958	89.1	https://genomevolution.org/coge/GEvo.pl?fid1=1779006949;fid2=3172737332;dsgid1=37644;dsgid2=58751
Pv02	Ss2	13741510	13744629	63868969	63872057	Phvul.002G085000.1	E2542_SST05959	86.8	https://genomevolution.org/coge/GEvo.pl?fid1=1779006952;fid2=3172737335;dsgid1=37644;dsgid2=58751
Pv02	Ss2	13768772	13772215	63888052	63892110	Phvul.002G085200.2	E2542_SST05960	94.1	https://genomevolution.org/coge/GEvo.pl?fid1=1779006957;fid2=3172737338;dsgid1=37644;dsgid2=58751
Pv02	Ss2	13779400	13779726	63903778	63904107	Phvul.002G085300.1	E2542_SST05961	89.6	https://genomevolution.org/coge/GEvo.pl?fid1=1779006960;fid2=3172737341;dsgid1=37644;dsgid2=58751
Pv02	Ss2	13808842	13809636	63929881	63930729	Phvul.002G085400.1	E2542_SST05962	85.0	https://genomevolution.org/coge/GEvo.pl?fid1=1779006962;fid2=3172737344;dsgid1=37644;dsgid2=58751
Pv02	Ss2	13826035	13830257	63964873	63967748	Phvul.002G085500.1	E2542_SST05964	91.1	https://genomevolution.org/coge/GEvo.pl?fid1=1779006965;fid2=3172737350;dsgid1=37644;dsgid2=58751
Pv02	Ss2	13839083	13840393	63990075	63991671	Phvul.002G085600.1	E2542_SST05965	93.9	https://genomevolution.org/coge/GEvo.pl?fid1=1779006968;fid2=3172737353;dsgid1=37644;dsgid2=58751
Pv02	Ss2	13844811	13846238	64197532	64199090	Phvul.002G085700.1	E2542_SST05968	91.3	https://genomevolution.org/coge/GEvo.pl?fid1=1779006971;fid2=3172737359;dsgid1=37644;dsgid2=58751
Pv02	Ss2	13871878	13875323	64235801	64239352	Phvul.002G085900.1	E2542_SST05969	92.9	https://genomevolution.org/coge/GEvo.pl?fid1=1779006975;fid2=3172737362;dsgid1=37644;dsgid2=58751
Pv02	Ss2	13879562	13881046	64243510	64245000	Phvul.002G086000.1	E2542_SST05970	91.4	https://genomevolution.org/coge/GEvo.pl?fid1=1779006978;fid2=3172737365;dsgid1=37644;dsgid2=58751
Pv02	Ss2	13930922	13934421	64262415	64264715	Phvul.002G086100.1	E2542_SST05971	94.1	https://genomevolution.org/coge/GEvo.pl?fid1=1779006981;fid2=3172737368;dsgid1=37644;dsgid2=58751
Pv02	Ss2	13944445	13947313	64267618	64270619	Phvul.002G086150.1	E2542_SST05972	90.4	https://genomevolution.org/coge/GEvo.pl?fid1=1779006984;fid2=3172737371;dsgid1=37644;dsgid2=58751
Pv02	Ss2	13978421	13981584	64299148	64302610	Phvul.002G086200.1	E2542_SST05973	91.4	https://genomevolution.org/coge/GEvo.pl?fid1=1779006987;fid2=3172737374;dsgid1=37644;dsgid2=58751
Pv02	Ss2	14003003	14004346	64316873	64318243	Phvul.002G086300.1	E2542_SST05975	89.4	https://genomevolution.org/coge/GEvo.pl?fid1=1779006992;fid2=3172737380;dsgid1=37644;dsgid2=58751
Pv02	Ss2	14027935	14030974	64360010	64362593	Phvul.002G086400.1	E2542_SST05976	91.9	https://genomevolution.org/coge/GEvo.pl?fid1=1779006994;fid2=3172737383;dsgid1=37644;dsgid2=58751
Pv02	Ss2	14053430	14060958	64367545	64371306	Phvul.002G086500.1	E2542_SST05977	90.3	https://genomevolution.org/coge/GEvo.pl?fid1=1779006997;fid2=3172737386;dsgid1=37644;dsgid2=58751
Pv02	Ss2	14133875	14135137	64416622	64417797	Phvul.002G086600.1	E2542_SST05978	91.3	https://genomevolution.org/coge/GEvo.pl?fid1=1779007000;fid2=3172737389;dsgid1=37644;dsgid2=58751
Pv02	Ss2	14231216	14233675	64436511	64439405	Phvul.002G086700.1	E2542_SST05979	93.7	https://genomevolution.org/coge/GEvo.pl?fid1=1779007003;fid2=3172737392;dsgid1=37644;dsgid2=58751
Pv02	Ss2	14235211	14237737	64443852	64446482	Phvul.002G086800.1	E2542_SST05980	91.0	https://genomevolution.org/coge/GEvo.pl?fid1=1779007006;fid2=3172737395;dsgid1=37644;dsgid2=58751
Pv02	Ss2	14317888	14318460	64476020	64476412	Phvul.002G088000.1	E2542_SST05982	84.1	https://genomevolution.org/coge/GEvo.pl?fid1=1779007009;fid2=3172737401;dsgid1=37644;dsgid2=58751
Pv02	Ss2	14443915	14445516	64555425	64557011	Phvul.002G088200.1	E2542_SST05983	90.3	https://genomevolution.org/coge/GEvo.pl?fid1=1779007014;fid2=3172737404;dsgid1=37644;dsgid2=58751
Pv02	Ss2	14508150	14512707	64586373	64589674	Phvul.002G088300.1	E2542_SST05985	93.5	https://genomevolution.org/coge/GEvo.pl?fid1=1779007019;fid2=3172737410;dsgid1=37644;dsgid2=58751
Pv02	Ss2	14619141	14619887	64645582	64646557	Phvul.002G088400.1	E2542_SST05986	93.3	https://genomevolution.org/coge/GEvo.pl?fid1=1779007022;fid2=3172737413;dsgid1=37644;dsgid2=58751
Pv02	Ss2	14770866	14775639	64670669	64672955	Phvul.002G088500.2	E2542_SST05987	91.9	https://genomevolution.org/coge/GEvo.pl?fid1=1779007027;fid2=3172737416;dsgid1=37644;dsgid2=58751
Pv02	Ss2	14890780	14892486	64692825	64694378	Phvul.002G088600.2	E2542_SST05988	96.9	https://genomevolution.org/coge/GEvo.pl?fid1=1779007034;fid2=3172737419;dsgid1=37644;dsgid2=58751
Pv02	Ss2	14908848	14909429	64704619	64705191	Phvul.002G088700.1	E2542_SST05989	83.1	https://genomevolution.org/coge/GEvo.pl?fid1=1779007037;fid2=3172737422;dsgid1=37644;dsgid2=58751
Pv02	Ss2	15009895	15014814	64741139	64745071	Phvul.002G088900.1	E2542_SST05990	94.4	https://genomevolution.org/coge/GEvo.pl?fid1=1779007040;fid2=3172737425;dsgid1=37644;dsgid2=58751
Pv02	Ss2	15017060	15020101	64748339	64751290	Phvul.002G089000.1	E2542_SST05991	92.7	https://genomevolution.org/coge/GEvo.pl?fid1=1779007047;fid2=3172737428;dsgid1=37644;dsgid2=58751
Pv02	Ss2	15086169	15088880	64799516	64802913	Phvul.002G089100.1	E2542_SST05992	92.3	https://genomevolution.org/coge/GEvo.pl?fid1=1779007050;fid2=3172737431;dsgid1=37644;dsgid2=58751
Pv02	Ss2	15212300	15216679	64872164	64874775	Phvul.002G089200.1	E2542_SST05993	91.0	https://genomevolution.org/coge/GEvo.pl?fid1=1779007053;fid2=3172737434;dsgid1=37644;dsgid2=58751
Pv02	Ss2	15247119	15249005	64922424	64924307	Phvul.002G089500.1	E2542_SST05996	90.4	https://genomevolution.org/coge/GEvo.pl?fid1=1779007077;fid2=3172737443;dsgid1=37644;dsgid2=58751
Pv02	Ss2	15249104	15251492	64924408	64926728	Phvul.002G089600.1	E2542_SST05997	89.8	https://genomevolution.org/coge/GEvo.pl?fid1=1779007079;fid2=3172737446;dsgid1=37644;dsgid2=58751
Pv02	Ss2	15266202	15268164	64931430	64933682	Phvul.002G089700.1	E2542_SST05998	89.7	https://genomevolution.org/coge/GEvo.pl?fid1=1779007082;fid2=3172737449;dsgid1=37644;dsgid2=58751
Pv02	Ss2	15302847	15307632	64960527	64964034	Phvul.002G089800.1	E2542_SST05999	83.8	https://genomevolution.org/coge/GEvo.pl?fid1=1779007085;fid2=3172737452;dsgid1=37644;dsgid2=58751
Pv02	Ss5	9341038	9343014	34489826	34492672	Phvul.002G070500.1	E2542_SST15724	93.6	https://genomevolution.org/coge/GEvo.pl?fid1=1779006413;fid2=3172766237;dsgid1=37644;dsgid2=58751
Pv02	Ss5	9353161	9353616	33905997	33906455	Phvul.002G070800.1	E2542_SST15713	74.7	https://genomevolution.org/coge/GEvo.pl?fid1=1779006422;fid2=3172766207;dsgid1=37644;dsgid2=58751
Pv02	Ss5	9380623	9381423	33881457	33881831	Phvul.002G071000.1	E2542_SST15711	68.4	https://genomevolution.org/coge/GEvo.pl?fid1=1779006428;fid2=3172766201;dsgid1=37644;dsgid2=58751
Pv02	Ss5	9400443	9409955	33843260	33849884	Phvul.002G071200.1	E2542_SST15708	84.6	https://genomevolution.org/coge/GEvo.pl?fid1=1779006460;fid2=3172766192;dsgid1=37644;dsgid2=58751
Pv02	Ss5	9480728	9482714	33663153	33666994	Phvul.002G071500.1	E2542_SST15706	70.6	https://genomevolution.org/coge/GEvo.pl?fid1=1779006473;fid2=3172766186;dsgid1=37644;dsgid2=58751
Pv02	Ss5	10524098	10527640	33509307	33511894	Phvul.002G072100.1	E2542_SST15699	86.3	https://genomevolution.org/coge/GEvo.pl?fid1=1779006499;fid2=3172766165;dsgid1=37644;dsgid2=58751
Pv02	Ss5	10608747	10611476	33350997	33354715	Phvul.002G072200.1	E2542_SST15698	85.0	https://genomevolution.org/coge/GEvo.pl?fid1=1779006504;fid2=3172766162;dsgid1=37644;dsgid2=58751
Pv02	Ss5	10654339	10659210	33286587	33294142	Phvul.002G072300.1	E2542_SST15695	80.7	https://genomevolution.org/coge/GEvo.pl?fid1=1779006507;fid2=3172766153;dsgid1=37644;dsgid2=58751
Pv02	Ss5	10676406	10679154	33197146	33202692	Phvul.002G072400.1	E2542_SST15693	85.6	https://genomevolution.org/coge/GEvo.pl?fid1=1779006512;fid2=3172766147;dsgid1=37644;dsgid2=58751
Pv02	Ss5	10700594	10703501	33173997	33179499	Phvul.002G072500.1	E2542_SST15691	83.5	https://genomevolution.org/coge/GEvo.pl?fid1=1779006517;fid2=3172766141;dsgid1=37644;dsgid2=58751
Pv02	Ss5	10759682	10760706	33141363	33142211	Phvul.002G072700.2	E2542_SST15690	80.6	https://genomevolution.org/coge/GEvo.pl?fid1=1779006523;fid2=3172766138;dsgid1=37644;dsgid2=58751
Pv02	Ss5	10793426	10795336	33005705	33010017	Phvul.002G072900.1	E2542_SST15684	85.2	https://genomevolution.org/coge/GEvo.pl?fid1=1779006529;fid2=3172766120;dsgid1=37644;dsgid2=58751
Pv02	Ss5	10993859	10997878	32660112	32666851	Phvul.002G073500.1	E2542_SST15670	89.0	https://genomevolution.org/coge/GEvo.pl?fid1=1779006554;fid2=3172766078;dsgid1=37644;dsgid2=58751
Pv02	Ss5	11006688	11008850	32655103	32655795	Phvul.002G073600.3	E2542_SST15669	80.5	https://genomevolution.org/coge/GEvo.pl?fid1=1779006560;fid2=3172766075;dsgid1=37644;dsgid2=58751
Pv02	Ss5	11070512	11074434	32614212	32618637	Phvul.002G074100.1	E2542_SST15667	86.8	https://genomevolution.org/coge/GEvo.pl?fid1=1779006578;fid2=3172766069;dsgid1=37644;dsgid2=58751
Pv02	Ss5	11158643	11159817	32583720	32584831	Phvul.002G074400.1	E2542_SST15665	77.8	https://genomevolution.org/coge/GEvo.pl?fid1=1779006591;fid2=3172766063;dsgid1=37644;dsgid2=58751
Pv02	Ss5	11257812	11260313	32511651	32514892	Phvul.002G074800.2	E2542_SST15663	83.4	https://genomevolution.org/coge/GEvo.pl?fid1=1779006602;fid2=3172766060;dsgid1=37644;dsgid2=58751
Pv02	Ss5	11759682	11760815	32166878	32167999	Phvul.002G076600.1	E2542_SST15649	74.0	https://genomevolution.org/coge/GEvo.pl?fid1=1779006656;fid2=3172766018;dsgid1=37644;dsgid2=58751
Pv02	Ss5	11858895	11860023	32062404	32063538	Phvul.002G076900.1	E2542_SST15646	83.2	https://genomevolution.org/coge/GEvo.pl?fid1=1779006671;fid2=3172766009;dsgid1=37644;dsgid2=58751
Pv02	Ss5	11884665	11886719	31932371	31934850	Phvul.002G077100.2	E2542_SST15642	78.2	https://genomevolution.org/coge/GEvo.pl?fid1=1779006676;fid2=3172766000;dsgid1=37644;dsgid2=58751
Pv02	Ss5	11888341	11891924	31926594	31930949	Phvul.002G077200.1	E2542_SST15641	80.7	https://genomevolution.org/coge/GEvo.pl?fid1=1779006679;fid2=3172765997;dsgid1=37644;dsgid2=58751
Pv02	Ss5	11895914	11897056	31917048	31918142	Phvul.002G077400.1	E2542_SST15639	74.8	https://genomevolution.org/coge/GEvo.pl?fid1=1779006685;fid2=3172765991;dsgid1=37644;dsgid2=58751
Pv02	Ss5	11929161	11935355	31897117	31907563	Phvul.002G077600.1	E2542_SST15638	83.5	https://genomevolution.org/coge/GEvo.pl?fid1=1779006690;fid2=3172765988;dsgid1=37644;dsgid2=58751
Pv02	Ss5	11968270	11978850	31860575	31872996	Phvul.002G077800.1	E2542_SST15637	83.8	https://genomevolution.org/coge/GEvo.pl?fid1=1779006700;fid2=3172765985;dsgid1=37644;dsgid2=58751
Pv02	Ss5	12126640	12128436	31634732	31637111	Phvul.002G078300.1	E2542_SST15635	75.2	https://genomevolution.org/coge/GEvo.pl?fid1=1779006743;fid2=3172765979;dsgid1=37644;dsgid2=58751
Pv02	Ss5	12196527	12197893	31597214	31598221	Phvul.002G078600.1	E2542_SST15633	80.6	https://genomevolution.org/coge/GEvo.pl?fid1=1779006750;fid2=3172765973;dsgid1=37644;dsgid2=58751
Pv02	Ss5	12236370	12239880	31567838	31572129	Phvul.002G078800.1	E2542_SST15632	90.0	https://genomevolution.org/coge/GEvo.pl?fid1=1779006756;fid2=3172765970;dsgid1=37644;dsgid2=58751
Pv02	Ss5	12278025	12279318	31459876	31462740	Phvul.002G079000.1	E2542_SST15629	80.3	https://genomevolution.org/coge/GEvo.pl?fid1=1779006761;fid2=3172765964;dsgid1=37644;dsgid2=58751
Pv02	Ss5	12311855	12319054	31415870	31424260	Phvul.002G079200.1	E2542_SST15628	66.6	https://genomevolution.org/coge/GEvo.pl?fid1=1779006767;fid2=3172765961;dsgid1=37644;dsgid2=58751
Pv02	Ss5	12697917	12699470	44551349	44552983	Phvul.002G081200.1	E2542_SST16013	57.1	https://genomevolution.org/coge/GEvo.pl?fid1=1779006832;fid2=3172767086;dsgid1=37644;dsgid2=58751
Pv02	Ss5	12740701	12741021	44415953	44416225	Phvul.002G081400.1	E2542_SST16005	77.7	https://genomevolution.org/coge/GEvo.pl?fid1=1779006841;fid2=3172767062;dsgid1=37644;dsgid2=58751
Pv02	Ss5	12899253	12902458	44257125	44260011	Phvul.002G081600.1	E2542_SST15997	66.2	https://genomevolution.org/coge/GEvo.pl?fid1=1779006849;fid2=3172767038;dsgid1=37644;dsgid2=58751
Pv02	Ss5	12941000	12941761	44064628	44076680	Phvul.002G082000.1	E2542_SST15987	65.0	https://genomevolution.org/coge/GEvo.pl?fid1=1779006858;fid2=3172767011;dsgid1=37644;dsgid2=58751
Pv02	Ss5	13380462	13381729	43484826	43486192	Phvul.002G083600.1	E2542_SST15964	88.1	https://genomevolution.org/coge/GEvo.pl?fid1=1779006909;fid2=3172766948;dsgid1=37644;dsgid2=58751
Pv02	Ss5	13442912	13444797	43421321	43423096	Phvul.002G083800.1	E2542_SST15962	79.1	https://genomevolution.org/coge/GEvo.pl?fid1=1779006915;fid2=3172766942;dsgid1=37644;dsgid2=58751
Pv02	Ss5	13448887	13449438	43414926	43415228	Phvul.002G083900.1	E2542_SST15961	69.6	https://genomevolution.org/coge/GEvo.pl?fid1=1779006918;fid2=3172766939;dsgid1=37644;dsgid2=58751
Pv02	Ss5	13482598	13485675	43336956	43339835	Phvul.002G084000.1	E2542_SST15959	78.7	https://genomevolution.org/coge/GEvo.pl?fid1=1779006921;fid2=3172766933;dsgid1=37644;dsgid2=58751
Pv02	Ss5	13602640	13604361	43243340	43244493	Phvul.002G084100.1	E2542_SST15958	84.7	https://genomevolution.org/coge/GEvo.pl?fid1=1779006924;fid2=3172766930;dsgid1=37644;dsgid2=58751
Pv02	Ss5	13697224	13699056	42222914	42223884	Phvul.002G084500.1	E2542_SST15934	65.6	https://genomevolution.org/coge/GEvo.pl?fid1=1779006938;fid2=3172766858;dsgid1=37644;dsgid2=58751
Pv02	Ss5	13768772	13772215	42131918	42134310	Phvul.002G085200.2	E2542_SST15932	83.3	https://genomevolution.org/coge/GEvo.pl?fid1=1779006957;fid2=3172766852;dsgid1=37644;dsgid2=58751
Pv02	Ss5	13808842	13809636	42090118	42090999	Phvul.002G085400.1	E2542_SST15931	78.7	https://genomevolution.org/coge/GEvo.pl?fid1=1779006962;fid2=3172766849;dsgid1=37644;dsgid2=58751
Pv02	Ss5	13826035	13830257	42048286	42052291	Phvul.002G085500.1	E2542_SST15929	73.6	https://genomevolution.org/coge/GEvo.pl?fid1=1779006965;fid2=3172766843;dsgid1=37644;dsgid2=58751
Pv02	Ss5	13839083	13840393	42043583	42045035	Phvul.002G085600.1	E2542_SST15928	87.6	https://genomevolution.org/coge/GEvo.pl?fid1=1779006968;fid2=3172766840;dsgid1=37644;dsgid2=58751
Pv02	Ss5	13844811	13846238	41976791	41978814	Phvul.002G085700.1	E2542_SST15926	82.5	https://genomevolution.org/coge/GEvo.pl?fid1=1779006971;fid2=3172766834;dsgid1=37644;dsgid2=58751
Pv02	Ss5	13871878	13875323	41874292	41877536	Phvul.002G085900.1	E2542_SST15924	87.0	https://genomevolution.org/coge/GEvo.pl?fid1=1779006975;fid2=3172766828;dsgid1=37644;dsgid2=58751
Pv02	Ss5	13879562	13881046	41855314	41856828	Phvul.002G086000.1	E2542_SST15923	76.3	https://genomevolution.org/coge/GEvo.pl?fid1=1779006978;fid2=3172766825;dsgid1=37644;dsgid2=58751
Pv02	Ss5	13930922	13934421	41821586	41822074	Phvul.002G086100.1	E2542_SST15922	78.2	https://genomevolution.org/coge/GEvo.pl?fid1=1779006981;fid2=3172766822;dsgid1=37644;dsgid2=58751
Pv02	Ss5	14003003	14004346	41630355	41631701	Phvul.002G086300.1	E2542_SST15905	80.3	https://genomevolution.org/coge/GEvo.pl?fid1=1779006992;fid2=3172766771;dsgid1=37644;dsgid2=58751
Pv02	Ss5	14027935	14030974	41556892	41559664	Phvul.002G086400.1	E2542_SST15901	83.2	https://genomevolution.org/coge/GEvo.pl?fid1=1779006994;fid2=3172766762;dsgid1=37644;dsgid2=58751
Pv02	Ss5	14133875	14135137	41495367	41496098	Phvul.002G086600.1	E2542_SST15898	72.6	https://genomevolution.org/coge/GEvo.pl?fid1=1779007000;fid2=3172766753;dsgid1=37644;dsgid2=58751
Pv02	Ss5	14231216	14233675	41459690	41461495	Phvul.002G086700.1	E2542_SST15897	84.9	https://genomevolution.org/coge/GEvo.pl?fid1=1779007003;fid2=3172766750;dsgid1=37644;dsgid2=58751
Pv02	Ss5	14317888	14318460	41404592	41405137	Phvul.002G088000.1	E2542_SST15893	73.5	https://genomevolution.org/coge/GEvo.pl?fid1=1779007009;fid2=3172766738;dsgid1=37644;dsgid2=58751
Pv02	Ss5	14443915	14445516	41347726	41349345	Phvul.002G088200.1	E2542_SST15892	82.4	https://genomevolution.org/coge/GEvo.pl?fid1=1779007014;fid2=3172766735;dsgid1=37644;dsgid2=58751
Pv02	Ss5	14619141	14619887	41251458	41252240	Phvul.002G088400.1	E2542_SST15891	86.9	https://genomevolution.org/coge/GEvo.pl?fid1=1779007022;fid2=3172766732;dsgid1=37644;dsgid2=58751
Pv02	Ss5	14770866	14775639	41155444	41157359	Phvul.002G088500.2	E2542_SST15890	81.8	https://genomevolution.org/coge/GEvo.pl?fid1=1779007027;fid2=3172766729;dsgid1=37644;dsgid2=58751
Pv02	Ss5	14890780	14892486	41127139	41128881	Phvul.002G088600.2	E2542_SST15888	88.2	https://genomevolution.org/coge/GEvo.pl?fid1=1779007034;fid2=3172766723;dsgid1=37644;dsgid2=58751
Pv02	Ss5	15009895	15014814	41034047	41038908	Phvul.002G088900.1	E2542_SST15886	85.0	https://genomevolution.org/coge/GEvo.pl?fid1=1779007040;fid2=3172766717;dsgid1=37644;dsgid2=58751
Pv02	Ss5	15086169	15088880	41017228	41020678	Phvul.002G089100.1	E2542_SST15885	84.6	https://genomevolution.org/coge/GEvo.pl?fid1=1779007050;fid2=3172766714;dsgid1=37644;dsgid2=58751
Pv02	Ss5	15212300	15216679	40851661	40856333	Phvul.002G089200.1	E2542_SST15881	75.6	https://genomevolution.org/coge/GEvo.pl?fid1=1779007053;fid2=3172766702;dsgid1=37644;dsgid2=58751
Pv02	Ss5	15224493	15227775	40775773	40834446	Phvul.002G089300.1	E2542_SST15880	79.2	https://genomevolution.org/coge/GEvo.pl?fid1=1779007060;fid2=3172766699;dsgid1=37644;dsgid2=58751
Pv02	Ss5	15266202	15268164	40611700	40615272	Phvul.002G089700.1	E2542_SST15878	76.1	https://genomevolution.org/coge/GEvo.pl?fid1=1779007082;fid2=3172766693;dsgid1=37644;dsgid2=58751
Pv02	Ss5	15302847	15307632	40570338	40573136	Phvul.002G089800.1	E2542_SST15877	70.0	https://genomevolution.org/coge/GEvo.pl?fid1=1779007085;fid2=3172766690;dsgid1=37644;dsgid2=58751
Pv02	Ss5	16400845	16402194	47156302	47157642	Phvul.002G092200.1	E2542_SST16127	89.7	https://genomevolution.org/coge/GEvo.pl?fid1=1779007177;fid2=3172767425;dsgid1=37644;dsgid2=58751
Pv02	Ss5	16924019	16926931	47020755	47023770	Phvul.002G092600.1	E2542_SST16124	93.0	https://genomevolution.org/coge/GEvo.pl?fid1=1779007192;fid2=3172767416;dsgid1=37644;dsgid2=58751
Pv02	Ss5	16970432	16972894	47013632	47016176	Phvul.002G092700.1	E2542_SST16123	89.0	https://genomevolution.org/coge/GEvo.pl?fid1=1779007195;fid2=3172767413;dsgid1=37644;dsgid2=58751
Pv02	Ss5	16975495	16977116	47003683	47005676	Phvul.002G092800.1	E2542_SST16122	93.5	https://genomevolution.org/coge/GEvo.pl?fid1=1779007198;fid2=3172767410;dsgid1=37644;dsgid2=58751
Pv02	Ss5	16992669	16999445	46990810	46997546	Phvul.002G092900.1	E2542_SST16121	92.0	https://genomevolution.org/coge/GEvo.pl?fid1=1779007201;fid2=3172767407;dsgid1=37644;dsgid2=58751
Pv02	Ss5	17137366	17138323	46936825	46938662	Phvul.002G093000.1	E2542_SST16120	84.9	https://genomevolution.org/coge/GEvo.pl?fid1=1779007206;fid2=3172767404;dsgid1=37644;dsgid2=58751
Pv02	Ss5	17168672	17169067	46920412	46920819	Phvul.002G093100.1	E2542_SST16119	83.2	https://genomevolution.org/coge/GEvo.pl?fid1=1779007209;fid2=3172767401;dsgid1=37644;dsgid2=58751
Pv02	Ss5	17192472	17192933	46880255	46880734	Phvul.002G093200.1	E2542_SST16118	83.2	https://genomevolution.org/coge/GEvo.pl?fid1=1779007212;fid2=3172767398;dsgid1=37644;dsgid2=58751
Pv02	Ss5	17212156	17217376	46851710	46856812	Phvul.002G093500.1	E2542_SST16114	87.1	https://genomevolution.org/coge/GEvo.pl?fid1=1779007220;fid2=3172767386;dsgid1=37644;dsgid2=58751
Pv02	Ss5	17244441	17245768	46835825	46839245	Phvul.002G093700.1	E2542_SST16113	83.8	https://genomevolution.org/coge/GEvo.pl?fid1=1779007228;fid2=3172767383;dsgid1=37644;dsgid2=58751
Pv02	Ss5	17307001	17310554	46801025	46804690	Phvul.002G094000.1	E2542_SST16112	92.0	https://genomevolution.org/coge/GEvo.pl?fid1=1779007233;fid2=3172767380;dsgid1=37644;dsgid2=58751
Pv02	Ss5	17390430	17393487	46731653	46735477	Phvul.002G094100.1	E2542_SST16111	93.3	https://genomevolution.org/coge/GEvo.pl?fid1=1779007238;fid2=3172767377;dsgid1=37644;dsgid2=58751
Pv02	Ss5	17432368	17435001	46671955	46674603	Phvul.002G094300.2	E2542_SST16110	89.3	https://genomevolution.org/coge/GEvo.pl?fid1=1779007246;fid2=3172767374;dsgid1=37644;dsgid2=58751
Pv02	Ss5	17461347	17462450	46653657	46654609	Phvul.002G094500.1	E2542_SST16109	91.7	https://genomevolution.org/coge/GEvo.pl?fid1=1779007251;fid2=3172767371;dsgid1=37644;dsgid2=58751
Pv02	Ss5	17479531	17480874	46651657	46653018	Phvul.002G094600.1	E2542_SST16108	85.9	https://genomevolution.org/coge/GEvo.pl?fid1=1779007253;fid2=3172767368;dsgid1=37644;dsgid2=58751
Pv02	Ss5	17490929	17491935	46643847	46644654	Phvul.002G094700.1	E2542_SST16107	84.9	https://genomevolution.org/coge/GEvo.pl?fid1=1779007255;fid2=3172767365;dsgid1=37644;dsgid2=58751
Pv02	Ss5	17515117	17517939	46616534	46621543	Phvul.002G094900.1	E2542_SST16104	80.8	https://genomevolution.org/coge/GEvo.pl?fid1=1779007261;fid2=3172767356;dsgid1=37644;dsgid2=58751
Pv02	Ss5	17541170	17569822	46577328	46599562	Phvul.002G095000.1	E2542_SST16103	94.7	https://genomevolution.org/coge/GEvo.pl?fid1=1779007266;fid2=3172767353;dsgid1=37644;dsgid2=58751
Pv02	Ss5	17571758	17577819	46566403	46573337	Phvul.002G095100.1	E2542_SST16102	91.8	https://genomevolution.org/coge/GEvo.pl?fid1=1779007269;fid2=3172767350;dsgid1=37644;dsgid2=58751
Pv02	Ss5	17671108	17677680	46515662	46521326	Phvul.002G095300.1	E2542_SST16099	89.8	https://genomevolution.org/coge/GEvo.pl?fid1=1779007274;fid2=3172767341;dsgid1=37644;dsgid2=58751
Pv02	Ss5	17731101	17731572	46491175	46491582	Phvul.002G095400.1	E2542_SST16098	87.8	https://genomevolution.org/coge/GEvo.pl?fid1=1779007277;fid2=3172767338;dsgid1=37644;dsgid2=58751
Pv02	Ss5	17732731	17733345	46488321	46488959	Phvul.002G095500.1	E2542_SST16097	88.8	https://genomevolution.org/coge/GEvo.pl?fid1=1779007280;fid2=3172767335;dsgid1=37644;dsgid2=58751
Pv02	Ss5	17745870	17751837	46454004	46460808	Phvul.002G095600.1	E2542_SST16096	93.7	https://genomevolution.org/coge/GEvo.pl?fid1=1779007283;fid2=3172767332;dsgid1=37644;dsgid2=58751
Pv02	Ss5	17765407	17774217	46439248	46442677	Phvul.002G095700.1	E2542_SST16095	92.3	https://genomevolution.org/coge/GEvo.pl?fid1=1779007286;fid2=3172767329;dsgid1=37644;dsgid2=58751
Pv02	Ss5	17787847	17789769	46423199	46425036	Phvul.002G095800.1	E2542_SST16094	92.1	https://genomevolution.org/coge/GEvo.pl?fid1=1779007291;fid2=3172767326;dsgid1=37644;dsgid2=58751
Pv02	Ss5	17928382	17928759	46375678	46376013	Phvul.002G095900.2	E2542_SST16092	89.9	https://genomevolution.org/coge/GEvo.pl?fid1=1779007294;fid2=3172767320;dsgid1=37644;dsgid2=58751
Pv02	Ss5	18005230	18008404	46286207	46289485	Phvul.002G096000.1	E2542_SST16090	91.5	https://genomevolution.org/coge/GEvo.pl?fid1=1779007297;fid2=3172767314;dsgid1=37644;dsgid2=58751
Pv02	Ss5	19073998	19076926	44655392	44657204	Phvul.002G102100.1	E2542_SST16017	93.0	https://genomevolution.org/coge/GEvo.pl?fid1=1779007525;fid2=3172767098;dsgid1=37644;dsgid2=58751
Pv02	Ss5	19195699	19199605	45022635	45025943	Phvul.002G100200.4	E2542_SST16041	90.5	https://genomevolution.org/coge/GEvo.pl?fid1=1779007456;fid2=3172767170;dsgid1=37644;dsgid2=58751
Pv02	Ss5	19251682	19255481	45047811	45051779	Phvul.002G100100.1	E2542_SST16042	78.3	https://genomevolution.org/coge/GEvo.pl?fid1=1779007451;fid2=3172767173;dsgid1=37644;dsgid2=58751
Pv02	Ss5	19257165	19259060	45085670	45086858	Phvul.002G100000.1	E2542_SST16044	88.7	https://genomevolution.org/coge/GEvo.pl?fid1=1779007445;fid2=3172767179;dsgid1=37644;dsgid2=58751
Pv02	Ss5	19275828	19278177	45136611	45138464	Phvul.002G099700.1	E2542_SST16045	88.9	https://genomevolution.org/coge/GEvo.pl?fid1=1779007442;fid2=3172767182;dsgid1=37644;dsgid2=58751
Pv02	Ss5	19385834	19386926	45155080	45156160	Phvul.002G099600.1	E2542_SST16046	85.5	https://genomevolution.org/coge/GEvo.pl?fid1=1779007437;fid2=3172767185;dsgid1=37644;dsgid2=58751
Pv02	Ss5	19423452	19425656	45227792	45233779	Phvul.002G099500.1	E2542_SST16047	84.1	https://genomevolution.org/coge/GEvo.pl?fid1=1779007434;fid2=3172767188;dsgid1=37644;dsgid2=58751
Pv02	Ss5	19438592	19443086	45257258	45262163	Phvul.002G099400.1	E2542_SST16048	94.1	https://genomevolution.org/coge/GEvo.pl?fid1=1779007431;fid2=3172767191;dsgid1=37644;dsgid2=58751
Pv02	Ss5	19499167	19510053	45353550	45374417	Phvul.002G099300.1	E2542_SST16050	89.8	https://genomevolution.org/coge/GEvo.pl?fid1=1779007426;fid2=3172767197;dsgid1=37644;dsgid2=58751
Pv02	Ss5	19566394	19567257	45408045	45408908	Phvul.002G099200.1	E2542_SST16051	82.3	https://genomevolution.org/coge/GEvo.pl?fid1=1779007424;fid2=3172767200;dsgid1=37644;dsgid2=58751
Pv02	Ss5	19631427	19643957	45444384	45450318	Phvul.002G099100.1	E2542_SST16052	92.9	https://genomevolution.org/coge/GEvo.pl?fid1=1779007417;fid2=3172767203;dsgid1=37644;dsgid2=58751
Pv02	Ss5	19656579	19660957	45475900	45479461	Phvul.002G099000.1	E2542_SST16053	86.8	https://genomevolution.org/coge/GEvo.pl?fid1=1779007410;fid2=3172767206;dsgid1=37644;dsgid2=58751
Pv02	Ss5	19710497	19711741	45502658	45505794	Phvul.002G098900.1	E2542_SST16054	87.8	https://genomevolution.org/coge/GEvo.pl?fid1=1779007407;fid2=3172767209;dsgid1=37644;dsgid2=58751
Pv02	Ss5	19867502	19880670	45704991	45715489	Phvul.002G098500.2	E2542_SST16059	93.4	https://genomevolution.org/coge/GEvo.pl?fid1=1779007396;fid2=3172767224;dsgid1=37644;dsgid2=58751
Pv02	Ss5	19933154	19939843	45966602	45972292	Phvul.002G098300.3	E2542_SST16065	92.6	https://genomevolution.org/coge/GEvo.pl?fid1=1779007380;fid2=3172767242;dsgid1=37644;dsgid2=58751
Pv02	Ss5	19961521	19966010	45989213	45993671	Phvul.002G098200.1	E2542_SST16067	89.5	https://genomevolution.org/coge/GEvo.pl?fid1=1779007371;fid2=3172767248;dsgid1=37644;dsgid2=58751
Pv02	Ss5	19967352	19970797	45995200	45998971	Phvul.002G098100.1	E2542_SST16068	87.8	https://genomevolution.org/coge/GEvo.pl?fid1=1779007364;fid2=3172767251;dsgid1=37644;dsgid2=58751
Pv02	Ss5	19974843	19979092	46000405	46003421	Phvul.002G098000.1	E2542_SST16069	87.5	https://genomevolution.org/coge/GEvo.pl?fid1=1779007359;fid2=3172767254;dsgid1=37644;dsgid2=58751
Pv02	Ss5	20000501	20003335	46008132	46010342	Phvul.002G097900.1	E2542_SST16071	88.1	https://genomevolution.org/coge/GEvo.pl?fid1=1779007356;fid2=3172767260;dsgid1=37644;dsgid2=58751
Pv02	Ss5	20045834	20048574	46046826	46049480	Phvul.002G097800.1	E2542_SST16075	90.5	https://genomevolution.org/coge/GEvo.pl?fid1=1779007353;fid2=3172767272;dsgid1=37644;dsgid2=58751
Pv02	Ss5	20071460	20077547	46054651	46061445	Phvul.002G097700.1	E2542_SST16076	93.7	https://genomevolution.org/coge/GEvo.pl?fid1=1779007348;fid2=3172767275;dsgid1=37644;dsgid2=58751
Pv02	Ss5	20096262	20126361	46072951	46104801	Phvul.002G097500.1	E2542_SST16077	95.9	https://genomevolution.org/coge/GEvo.pl?fid1=1779007343;fid2=3172767278;dsgid1=37644;dsgid2=58751
Pv02	Ss5	20165494	20169208	46106994	46110145	Phvul.002G097400.1	E2542_SST16078	91.7	https://genomevolution.org/coge/GEvo.pl?fid1=1779007340;fid2=3172767281;dsgid1=37644;dsgid2=58751
Pv02	Ss5	20249821	20252175	46115327	46117854	Phvul.002G097300.1	E2542_SST16079	92.5	https://genomevolution.org/coge/GEvo.pl?fid1=1779007337;fid2=3172767284;dsgid1=37644;dsgid2=58751
Pv02	Ss5	20277016	20280025	46125717	46129399	Phvul.002G097200.1	E2542_SST16082	87.8	https://genomevolution.org/coge/GEvo.pl?fid1=1779007334;fid2=3172767293;dsgid1=37644;dsgid2=58751
Pv02	Ss5	20361698	20363215	46225696	46227219	Phvul.002G097000.1	E2542_SST16084	84.6	https://genomevolution.org/coge/GEvo.pl?fid1=1779007328;fid2=3172767296;dsgid1=37644;dsgid2=58751
Pv02	Ss5	20381583	20384441	46233824	46236348	Phvul.002G096900.1	E2542_SST16085	91.1	https://genomevolution.org/coge/GEvo.pl?fid1=1779007325;fid2=3172767299;dsgid1=37644;dsgid2=58751
Pv02	Ss5	20396432	20397387	46238504	46239504	Phvul.002G096800.1	E2542_SST16086	86.4	https://genomevolution.org/coge/GEvo.pl?fid1=1779007322;fid2=3172767302;dsgid1=37644;dsgid2=58751
Pv02	Ss5	20408334	20411041	46242756	46246305	Phvul.002G096700.1	E2542_SST16087	91.4	https://genomevolution.org/coge/GEvo.pl?fid1=1779007319;fid2=3172767305;dsgid1=37644;dsgid2=58751
Pv02	Ss5	20414237	20416116	46250229	46252257	Phvul.002G096600.1	E2542_SST16088	92.1	https://genomevolution.org/coge/GEvo.pl?fid1=1779007314;fid2=3172767308;dsgid1=37644;dsgid2=58751
Pv02	Ss5	20807501	20811413	45007121	45011126	Phvul.002G100300.1	E2542_SST16040	89.3	https://genomevolution.org/coge/GEvo.pl?fid1=1779007459;fid2=3172767167;dsgid1=37644;dsgid2=58751
Pv02	Ss5	20864003	20866123	44983896	44986625	Phvul.002G100400.1	E2542_SST16039	87.7	https://genomevolution.org/coge/GEvo.pl?fid1=1779007464;fid2=3172767164;dsgid1=37644;dsgid2=58751
Pv02	Ss5	20994523	20997609	44917756	44921574	Phvul.002G100501.1	E2542_SST16038	90.4	https://genomevolution.org/coge/GEvo.pl?fid1=1779007467;fid2=3172767161;dsgid1=37644;dsgid2=58751
Pv02	Ss5	21005481	21021957	44867986	44888106	Phvul.002G100600.1	E2542_SST16035	92.6	https://genomevolution.org/coge/GEvo.pl?fid1=1779007472;fid2=3172767152;dsgid1=37644;dsgid2=58751
Pv02	Ss5	21034108	21035804	44862090	44865566	Phvul.002G100700.1	E2542_SST16034	84.8	https://genomevolution.org/coge/GEvo.pl?fid1=1779007475;fid2=3172767149;dsgid1=37644;dsgid2=58751
Pv02	Ss5	21045242	21047575	44853504	44857146	Phvul.002G100800.3	E2542_SST16033	87.6	https://genomevolution.org/coge/GEvo.pl?fid1=1779007478;fid2=3172767146;dsgid1=37644;dsgid2=58751
Pv02	Ss5	21048447	21053282	44845867	44850759	Phvul.002G100900.1	E2542_SST16032	90.5	https://genomevolution.org/coge/GEvo.pl?fid1=1779007485;fid2=3172767143;dsgid1=37644;dsgid2=58751
Pv02	Ss5	21079785	21087764	44828368	44833071	Phvul.002G101000.1	E2542_SST16030	90.8	https://genomevolution.org/coge/GEvo.pl?fid1=1779007488;fid2=3172767137;dsgid1=37644;dsgid2=58751
Pv02	Ss5	21096028	21106035	44811623	44820710	Phvul.002G101100.1	E2542_SST16029	91.1	https://genomevolution.org/coge/GEvo.pl?fid1=1779007491;fid2=3172767134;dsgid1=37644;dsgid2=58751
Pv02	Ss5	21123662	21125665	44787916	44789922	Phvul.002G101200.1	E2542_SST16028	92.8	https://genomevolution.org/coge/GEvo.pl?fid1=1779007496;fid2=3172767131;dsgid1=37644;dsgid2=58751
Pv02	Ss5	21135256	21138453	44779477	44782402	Phvul.002G101300.1	E2542_SST16027	93.6	https://genomevolution.org/coge/GEvo.pl?fid1=1779007499;fid2=3172767128;dsgid1=37644;dsgid2=58751
Pv02	Ss5	21140800	21145358	44766552	44774679	Phvul.002G101400.1	E2542_SST16026	88.8	https://genomevolution.org/coge/GEvo.pl?fid1=1779007502;fid2=3172767125;dsgid1=37644;dsgid2=58751
Pv02	Ss5	21161474	21166889	44752467	44757558	Phvul.002G101500.1	E2542_SST16025	89.2	https://genomevolution.org/coge/GEvo.pl?fid1=1779007507;fid2=3172767122;dsgid1=37644;dsgid2=58751
Pv02	Ss5	21183546	21188229	44729004	44733435	Phvul.002G101600.1	E2542_SST16023	95.1	https://genomevolution.org/coge/GEvo.pl?fid1=1779007510;fid2=3172767116;dsgid1=37644;dsgid2=58751
Pv02	Ss5	21264703	21266452	44695662	44698518	Phvul.002G101800.1	E2542_SST16020	84.0	https://genomevolution.org/coge/GEvo.pl?fid1=1779007516;fid2=3172767107;dsgid1=37644;dsgid2=58751
Pv02	Ss5	21312939	21325677	44675598	44692499	Phvul.002G101900.1	E2542_SST16019	89.0	https://genomevolution.org/coge/GEvo.pl?fid1=1779007519;fid2=3172767104;dsgid1=37644;dsgid2=58751
Pv02	Ss5	21332842	21336126	44666171	44670311	Phvul.002G102000.1	E2542_SST16018	90.6	https://genomevolution.org/coge/GEvo.pl?fid1=1779007522;fid2=3172767101;dsgid1=37644;dsgid2=58751
Pv02	Ss5	21617090	21626939	44634295	44641605	Phvul.002G102200.2	E2542_SST16016	92.8	https://genomevolution.org/coge/GEvo.pl?fid1=1779007532;fid2=3172767095;dsgid1=37644;dsgid2=58751
Pv02	Ss5	21647918	21649566	44626545	44628296	Phvul.002G102400.1	E2542_SST16015	86.3	https://genomevolution.org/coge/GEvo.pl?fid1=1779007537;fid2=3172767092;dsgid1=37644;dsgid2=58751
Pv02	Ss5	21659678	21663660	44617874	44621709	Phvul.002G102500.1	E2542_SST16014	92.3	https://genomevolution.org/coge/GEvo.pl?fid1=1779007540;fid2=3172767089;dsgid1=37644;dsgid2=58751
Pv02	Ss5	21671122	21676059	44541763	44547777	Phvul.002G102600.1	E2542_SST16012	92.6	https://genomevolution.org/coge/GEvo.pl?fid1=1779007543;fid2=3172767083;dsgid1=37644;dsgid2=58751
Pv02	Ss5	21848884	21859323	44477643	44497902	Phvul.002G102800.2	E2542_SST16011	91.2	https://genomevolution.org/coge/GEvo.pl?fid1=1779007551;fid2=3172767080;dsgid1=37644;dsgid2=58751
Pv02	Ss5	22062069	22063621	44281692	44284942	Phvul.002G103300.1	E2542_SST15998	85.7	https://genomevolution.org/coge/GEvo.pl?fid1=1779007567;fid2=3172767041;dsgid1=37644;dsgid2=58751
Pv02	Ss5	22079865	22082368	44257125	44260011	Phvul.002G103400.1	E2542_SST15997	87.6	https://genomevolution.org/coge/GEvo.pl?fid1=1779007572;fid2=3172767038;dsgid1=37644;dsgid2=58751
Pv02	Ss5	22103062	22107304	44198980	44203406	Phvul.002G103500.1	E2542_SST15995	89.0	https://genomevolution.org/coge/GEvo.pl?fid1=1779007577;fid2=3172767032;dsgid1=37644;dsgid2=58751
Pv02	Ss5	22119405	22125027	44148032	44155111	Phvul.002G103600.1	E2542_SST15993	90.7	https://genomevolution.org/coge/GEvo.pl?fid1=1779007580;fid2=3172767026;dsgid1=37644;dsgid2=58751
Pv02	Ss5	22127054	22127995	44064628	44076680	Phvul.002G103700.1	E2542_SST15987	84.6	https://genomevolution.org/coge/GEvo.pl?fid1=1779007583;fid2=3172767011;dsgid1=37644;dsgid2=58751
Pv02	Ss2	22119405	22125027	78136307	78140972	Phvul.002G103600.1	E2542_SST06568	69.1	https://genomevolution.org/coge/GEvo.pl?fid1=1779007580;fid2=3172739135;dsgid1=37644;dsgid2=58751
Pv02	Ss2	22197642	22200018	78256211	78258880	Phvul.002G103800.2	E2542_SST06573	92.5	https://genomevolution.org/coge/GEvo.pl?fid1=1779007588;fid2=3172739150;dsgid1=37644;dsgid2=58751
Pv02	Ss2	22201797	22205938	78261950	78265144	Phvul.002G103900.1	E2542_SST06574	88.9	https://genomevolution.org/coge/GEvo.pl?fid1=1779007599;fid2=3172739153;dsgid1=37644;dsgid2=58751
Pv02	Ss2	22211940	22214539	78282768	78285340	Phvul.002G104100.1	E2542_SST06576	92.1	https://genomevolution.org/coge/GEvo.pl?fid1=1779007605;fid2=3172739159;dsgid1=37644;dsgid2=58751
Pv02	Ss2	22235562	22242957	78303148	78316380	Phvul.002G104200.1	E2542_SST06577	90.3	https://genomevolution.org/coge/GEvo.pl?fid1=1779007608;fid2=3172739162;dsgid1=37644;dsgid2=58751
Pv02	Ss2	22273051	22280441	78357411	78364911	Phvul.002G104500.1	E2542_SST06579	94.0	https://genomevolution.org/coge/GEvo.pl?fid1=1779007616;fid2=3172739168;dsgid1=37644;dsgid2=58751
Pv02	Ss2	22283458	22283835	78372372	78372749	Phvul.002G104600.1	E2542_SST06580	87.5	https://genomevolution.org/coge/GEvo.pl?fid1=1779007619;fid2=3172739171;dsgid1=37644;dsgid2=58751
Pv02	Ss2	22285575	22288413	78402766	78406419	Phvul.002G104700.1	E2542_SST06582	80.6	https://genomevolution.org/coge/GEvo.pl?fid1=1779007622;fid2=3172739177;dsgid1=37644;dsgid2=58751
Pv02	Ss2	22297047	22298671	78413427	78415962	Phvul.002G104800.1	E2542_SST06583	87.5	https://genomevolution.org/coge/GEvo.pl?fid1=1779007627;fid2=3172739180;dsgid1=37644;dsgid2=58751
Pv02	Ss2	22301891	22304184	78422618	78425160	Phvul.002G104900.1	E2542_SST06584	92.1	https://genomevolution.org/coge/GEvo.pl?fid1=1779007632;fid2=3172739183;dsgid1=37644;dsgid2=58751
Pv02	Ss2	22335564	22343371	78430248	78437976	Phvul.002G105000.1	E2542_SST06585	94.0	https://genomevolution.org/coge/GEvo.pl?fid1=1779007635;fid2=3172739186;dsgid1=37644;dsgid2=58751
Pv02	Ss2	22399410	22401288	78461800	78463519	Phvul.002G105100.1	E2542_SST06586	94.8	https://genomevolution.org/coge/GEvo.pl?fid1=1779007638;fid2=3172739189;dsgid1=37644;dsgid2=58751
Pv02	Ss2	22407834	22411097	78485853	78489352	Phvul.002G105200.1	E2542_SST06587	87.8	https://genomevolution.org/coge/GEvo.pl?fid1=1779007641;fid2=3172739192;dsgid1=37644;dsgid2=58751
Pv02	Ss2	22416476	22417780	78503745	78505040	Phvul.002G105400.1	E2542_SST06588	91.2	https://genomevolution.org/coge/GEvo.pl?fid1=1779007653;fid2=3172739195;dsgid1=37644;dsgid2=58751
Pv02	Ss2	22457677	22461584	78520283	78524497	Phvul.002G105500.1	E2542_SST06590	89.0	https://genomevolution.org/coge/GEvo.pl?fid1=1779007656;fid2=3172739201;dsgid1=37644;dsgid2=58751
Pv02	Ss2	22506284	22507192	78636009	78636509	Phvul.002G105700.1	E2542_SST06594	83.0	https://genomevolution.org/coge/GEvo.pl?fid1=1779007662;fid2=3172739213;dsgid1=37644;dsgid2=58751
Pv02	Ss2	22527303	22527707	78647789	78648187	Phvul.002G105800.1	E2542_SST06596	91.0	https://genomevolution.org/coge/GEvo.pl?fid1=1779007666;fid2=3172739219;dsgid1=37644;dsgid2=58751
Pv02	Ss2	22533430	22534089	78674299	78675105	Phvul.002G105900.1	E2542_SST06598	90.9	https://genomevolution.org/coge/GEvo.pl?fid1=1779007669;fid2=3172739225;dsgid1=37644;dsgid2=58751
Pv02	Ss2	22537729	22539480	78677678	78679441	Phvul.002G106000.1	E2542_SST06599	88.8	https://genomevolution.org/coge/GEvo.pl?fid1=1779007674;fid2=3172739228;dsgid1=37644;dsgid2=58751
Pv02	Ss2	22541603	22543778	78683438	78685200	Phvul.002G106100.1	E2542_SST06600	93.4	https://genomevolution.org/coge/GEvo.pl?fid1=1779007677;fid2=3172739231;dsgid1=37644;dsgid2=58751
Pv02	Ss2	22589692	22594371	78708036	78711995	Phvul.002G106200.1	E2542_SST06601	93.4	https://genomevolution.org/coge/GEvo.pl?fid1=1779007680;fid2=3172739234;dsgid1=37644;dsgid2=58751
Pv02	Ss2	22721059	22731373	78757261	78768072	Phvul.002G106500.1	E2542_SST06605	94.6	https://genomevolution.org/coge/GEvo.pl?fid1=1779007695;fid2=3172739246;dsgid1=37644;dsgid2=58751
Pv02	Ss2	22733451	22735336	78770264	78772077	Phvul.002G106600.1	E2542_SST06606	95.3	https://genomevolution.org/coge/GEvo.pl?fid1=1779007698;fid2=3172739249;dsgid1=37644;dsgid2=58751
Pv02	Ss2	22739368	22742484	78861032	78864697	Phvul.002G106700.1	E2542_SST06610	91.4	https://genomevolution.org/coge/GEvo.pl?fid1=1779007703;fid2=3172739261;dsgid1=37644;dsgid2=58751
Pv02	Ss2	22744868	22747437	78869895	78871925	Phvul.002G106800.2	E2542_SST06611	91.5	https://genomevolution.org/coge/GEvo.pl?fid1=1779007706;fid2=3172739264;dsgid1=37644;dsgid2=58751
Pv02	Ss2	22748538	22752166	78876178	78879522	Phvul.002G106900.1	E2542_SST06612	91.4	https://genomevolution.org/coge/GEvo.pl?fid1=1779007711;fid2=3172739267;dsgid1=37644;dsgid2=58751
Pv02	Ss2	22753629	22755417	78920488	78925749	Phvul.002G107000.1	E2542_SST06614	88.3	https://genomevolution.org/coge/GEvo.pl?fid1=1779007714;fid2=3172739273;dsgid1=37644;dsgid2=58751
Pv02	Ss2	22808013	22814910	78938942	78946261	Phvul.002G107100.1	E2542_SST06615	93.0	https://genomevolution.org/coge/GEvo.pl?fid1=1779007717;fid2=3172739276;dsgid1=37644;dsgid2=58751
Pv02	Ss2	22873876	22878949	78958901	78965366	Phvul.002G107200.1	E2542_SST06616	89.0	https://genomevolution.org/coge/GEvo.pl?fid1=1779007722;fid2=3172739279;dsgid1=37644;dsgid2=58751
Pv02	Ss2	22882043	22893362	78993231	79002389	Phvul.002G107300.1	E2542_SST06618	89.8	https://genomevolution.org/coge/GEvo.pl?fid1=1779007727;fid2=3172739285;dsgid1=37644;dsgid2=58751
Pv02	Ss2	22980259	22986474	79010951	79016484	Phvul.002G107500.1	E2542_SST06619	94.1	https://genomevolution.org/coge/GEvo.pl?fid1=1779007732;fid2=3172739288;dsgid1=37644;dsgid2=58751
Pv02	Ss2	22997534	23001873	79019245	79024165	Phvul.002G107600.1	E2542_SST06620	91.7	https://genomevolution.org/coge/GEvo.pl?fid1=1779007735;fid2=3172739291;dsgid1=37644;dsgid2=58751
Pv02	Ss2	23002918	23003933	79025600	79026658	Phvul.002G107700.1	E2542_SST06621	88.4	https://genomevolution.org/coge/GEvo.pl?fid1=1779007740;fid2=3172739294;dsgid1=37644;dsgid2=58751
Pv02	Ss2	23063880	23066436	79071633	79074947	Phvul.002G108000.1	E2542_SST06624	93.9	https://genomevolution.org/coge/GEvo.pl?fid1=1779007749;fid2=3172739303;dsgid1=37644;dsgid2=58751
Pv02	Ss2	23133181	23135166	79315187	79317127	Phvul.002G108400.1	E2542_SST06633	84.7	https://genomevolution.org/coge/GEvo.pl?fid1=1779007760;fid2=3172739330;dsgid1=37644;dsgid2=58751
Pv02	Ss2	23186225	23186713	79361463	79362107	Phvul.002G108600.1	E2542_SST06634	87.2	https://genomevolution.org/coge/GEvo.pl?fid1=1779007765;fid2=3172739333;dsgid1=37644;dsgid2=58751
Pv02	Ss2	23210708	23215957	79382080	79389490	Phvul.002G108700.1	E2542_SST06635	94.2	https://genomevolution.org/coge/GEvo.pl?fid1=1779007768;fid2=3172739336;dsgid1=37644;dsgid2=58751
Pv02	Ss2	23272715	23274173	79420499	79422060	Phvul.002G108800.1	E2542_SST06637	84.7	https://genomevolution.org/coge/GEvo.pl?fid1=1779007771;fid2=3172739342;dsgid1=37644;dsgid2=58751
Pv02	Ss2	23277445	23311329	79425671	79458983	Phvul.002G108900.1	E2542_SST06638	94.8	https://genomevolution.org/coge/GEvo.pl?fid1=1779007774;fid2=3172739345;dsgid1=37644;dsgid2=58751
Pv02	Ss2	23328228	23329045	79479199	79480134	Phvul.002G109000.1	E2542_SST06639	90.2	https://genomevolution.org/coge/GEvo.pl?fid1=1779007779;fid2=3172739348;dsgid1=37644;dsgid2=58751
Pv02	Ss2	23330014	23331990	79483631	79485900	Phvul.002G109100.1	E2542_SST06640	93.9	https://genomevolution.org/coge/GEvo.pl?fid1=1779007782;fid2=3172739351;dsgid1=37644;dsgid2=58751
Pv02	Ss2	24142301	24152605	78203072	78217742	Phvul.002G112500.1	E2542_SST06572	93.9	https://genomevolution.org/coge/GEvo.pl?fid1=1779007897;fid2=3172739147;dsgid1=37644;dsgid2=58751
Pv02	Ss2	24154336	24156057	78187078	78189389	Phvul.002G112600.1	E2542_SST06571	87.5	https://genomevolution.org/coge/GEvo.pl?fid1=1779007906;fid2=3172739144;dsgid1=37644;dsgid2=58751
Pv02	Ss2	24160283	24164649	78176269	78184953	Phvul.002G112700.1	E2542_SST06570	89.5	https://genomevolution.org/coge/GEvo.pl?fid1=1779007909;fid2=3172739141;dsgid1=37644;dsgid2=58751
Pv02	Ss2	24223926	24225335	78151205	78152930	Phvul.002G112800.1	E2542_SST06569	91.2	https://genomevolution.org/coge/GEvo.pl?fid1=1779007912;fid2=3172739138;dsgid1=37644;dsgid2=58751
Pv02	Ss2	24247570	24251879	78136307	78140972	Phvul.002G112900.1	E2542_SST06568	88.8	https://genomevolution.org/coge/GEvo.pl?fid1=1779007915;fid2=3172739135;dsgid1=37644;dsgid2=58751
Pv02	Ss2	24255309	24259013	78127340	78131580	Phvul.002G113000.1	E2542_SST06567	89.1	https://genomevolution.org/coge/GEvo.pl?fid1=1779007920;fid2=3172739132;dsgid1=37644;dsgid2=58751
Pv02	Ss2	24274818	24286555	78102319	78111796	Phvul.002G113100.2	E2542_SST06566	89.5	https://genomevolution.org/coge/GEvo.pl?fid1=1779007923;fid2=3172739129;dsgid1=37644;dsgid2=58751
Pv02	Ss2	24295195	24296115	78078070	78083747	Phvul.002G113200.1	E2542_SST06563	92.8	https://genomevolution.org/coge/GEvo.pl?fid1=1779007932;fid2=3172739120;dsgid1=37644;dsgid2=58751
Pv02	Ss2	24405555	24411201	78051462	78057532	Phvul.002G113900.1	E2542_SST06561	85.8	https://genomevolution.org/coge/GEvo.pl?fid1=1779007948;fid2=3172739114;dsgid1=37644;dsgid2=58751
Pv02	Ss2	24422502	24423957	78016213	78039024	Phvul.002G114100.1	E2542_SST06558	84.2	https://genomevolution.org/coge/GEvo.pl?fid1=1779007953;fid2=3172739105;dsgid1=37644;dsgid2=58751
Pv02	Ss2	24497651	24499030	77982436	77990593	Phvul.002G114400.1	E2542_SST06557	88.9	https://genomevolution.org/coge/GEvo.pl?fid1=1779007961;fid2=3172739102;dsgid1=37644;dsgid2=58751
Pv02	Ss2	24504545	24505266	77954682	77955495	Phvul.002G114500.1	E2542_SST06556	86.4	https://genomevolution.org/coge/GEvo.pl?fid1=1779007964;fid2=3172739099;dsgid1=37644;dsgid2=58751
Pv02	Ss2	24537957	24542391	77945312	77949454	Phvul.002G114600.1	E2542_SST06555	91.7	https://genomevolution.org/coge/GEvo.pl?fid1=1779007969;fid2=3172739096;dsgid1=37644;dsgid2=58751
Pv02	Ss2	24564148	24567986	77917620	77921228	Phvul.002G114700.1	E2542_SST06554	92.0	https://genomevolution.org/coge/GEvo.pl?fid1=1779007974;fid2=3172739093;dsgid1=37644;dsgid2=58751
Pv02	Ss2	24571550	24581303	77898571	77910775	Phvul.002G114800.1	E2542_SST06552	93.2	https://genomevolution.org/coge/GEvo.pl?fid1=1779007979;fid2=3172739087;dsgid1=37644;dsgid2=58751
Pv02	Ss2	24582628	24583420	77889484	77889978	Phvul.002G114900.1	E2542_SST06551	75.4	https://genomevolution.org/coge/GEvo.pl?fid1=1779007982;fid2=3172739084;dsgid1=37644;dsgid2=58751
Pv02	Ss2	24608628	24609863	77821315	77822556	Phvul.002G115000.1	E2542_SST06550	90.6	https://genomevolution.org/coge/GEvo.pl?fid1=1779007985;fid2=3172739081;dsgid1=37644;dsgid2=58751
Pv02	Ss2	24627088	24629748	77811120	77814304	Phvul.002G115100.1	E2542_SST06549	91.9	https://genomevolution.org/coge/GEvo.pl?fid1=1779007988;fid2=3172739078;dsgid1=37644;dsgid2=58751
Pv02	Ss2	24674553	24681485	77795595	77804181	Phvul.002G115200.1	E2542_SST06548	89.1	https://genomevolution.org/coge/GEvo.pl?fid1=1779007991;fid2=3172739075;dsgid1=37644;dsgid2=58751
Pv02	Ss2	24687594	24693544	77782364	77787592	Phvul.002G115300.1	E2542_SST06547	92.6	https://genomevolution.org/coge/GEvo.pl?fid1=1779007994;fid2=3172739072;dsgid1=37644;dsgid2=58751
Pv02	Ss2	24709843	24711585	77757364	77759244	Phvul.002G115400.1	E2542_SST06546	73.8	https://genomevolution.org/coge/GEvo.pl?fid1=1779007999;fid2=3172739069;dsgid1=37644;dsgid2=58751
Pv02	Ss2	24736817	24747096	77697294	77707653	Phvul.002G115600.2	E2542_SST06545	94.7	https://genomevolution.org/coge/GEvo.pl?fid1=1779008003;fid2=3172739066;dsgid1=37644;dsgid2=58751
Pv02	Ss2	24770509	24771096	77632607	77636047	Phvul.002G115700.1	E2542_SST06538	87.1	https://genomevolution.org/coge/GEvo.pl?fid1=1779008008;fid2=3172739048;dsgid1=37644;dsgid2=58751
Pv02	Ss2	24785268	24788110	77605287	77611986	Phvul.002G115900.1	E2542_SST06537	85.4	https://genomevolution.org/coge/GEvo.pl?fid1=1779008015;fid2=3172739045;dsgid1=37644;dsgid2=58751
Pv02	Ss2	24790311	24795195	77571880	77574981	Phvul.002G116000.1	E2542_SST06535	89.2	https://genomevolution.org/coge/GEvo.pl?fid1=1779008018;fid2=3172739039;dsgid1=37644;dsgid2=58751
Pv02	Ss2	24852646	24854946	77559148	77561448	Phvul.002G116300.1	E2542_SST06534	91.5	https://genomevolution.org/coge/GEvo.pl?fid1=1779008026;fid2=3172739036;dsgid1=37644;dsgid2=58751
Pv02	Ss2	24857573	24862318	77553054	77557797	Phvul.002G116400.1	E2542_SST06533	89.6	https://genomevolution.org/coge/GEvo.pl?fid1=1779008029;fid2=3172739033;dsgid1=37644;dsgid2=58751
Pv02	Ss2	24906490	24909517	77546475	77550017	Phvul.002G116550.1	E2542_SST06532	89.3	https://genomevolution.org/coge/GEvo.pl?fid1=1779008034;fid2=3172739030;dsgid1=37644;dsgid2=58751
Pv02	Ss2	24926947	24928584	77542404	77544439	Phvul.002G116601.1	E2542_SST06531	90.8	https://genomevolution.org/coge/GEvo.pl?fid1=1779008039;fid2=3172739027;dsgid1=37644;dsgid2=58751
Pv02	Ss2	24932109	24938369	77530660	77541873	Phvul.002G116651.1	E2542_SST06530	91.4	https://genomevolution.org/coge/GEvo.pl?fid1=1779008042;fid2=3172739024;dsgid1=37644;dsgid2=58751
Pv02	Ss2	24952697	24957071	77513928	77517252	Phvul.002G116700.1	E2542_SST06529	92.3	https://genomevolution.org/coge/GEvo.pl?fid1=1779008044;fid2=3172739021;dsgid1=37644;dsgid2=58751
Pv02	Ss2	24960054	24961490	77508532	77509973	Phvul.002G116800.1	E2542_SST06528	91.4	https://genomevolution.org/coge/GEvo.pl?fid1=1779008055;fid2=3172739018;dsgid1=37644;dsgid2=58751
Pv02	Ss2	24974912	24984544	77492597	77507958	Phvul.002G116900.5	E2542_SST06527	89.9	https://genomevolution.org/coge/GEvo.pl?fid1=1779008058;fid2=3172739015;dsgid1=37644;dsgid2=58751
Pv02	Ss2	24987638	24988777	77485593	77486735	Phvul.002G117000.1	E2542_SST06526	90.3	https://genomevolution.org/coge/GEvo.pl?fid1=1779008063;fid2=3172739012;dsgid1=37644;dsgid2=58751
Pv02	Ss2	25021479	25024836	77471317	77474884	Phvul.002G117100.1	E2542_SST06525	92.4	https://genomevolution.org/coge/GEvo.pl?fid1=1779008066;fid2=3172739009;dsgid1=37644;dsgid2=58751
Pv02	Ss2	25047903	25049171	77460447	77461694	Phvul.002G117200.1	E2542_SST06524	86.0	https://genomevolution.org/coge/GEvo.pl?fid1=1779008073;fid2=3172739006;dsgid1=37644;dsgid2=58751
Pv02	Ss2	25053951	25055831	77448319	77450172	Phvul.002G117300.1	E2542_SST06523	91.0	https://genomevolution.org/coge/GEvo.pl?fid1=1779008076;fid2=3172739003;dsgid1=37644;dsgid2=58751
Pv02	Ss2	25057237	25059415	77444547	77446547	Phvul.002G117400.1	E2542_SST06522	90.5	https://genomevolution.org/coge/GEvo.pl?fid1=1779008078;fid2=3172739000;dsgid1=37644;dsgid2=58751
Pv02	Ss2	25063224	25067497	77428101	77432518	Phvul.002G117500.2	E2542_SST06521	90.4	https://genomevolution.org/coge/GEvo.pl?fid1=1779008080;fid2=3172738997;dsgid1=37644;dsgid2=58751
Pv02	Ss2	25068738	25074867	77419934	77426014	Phvul.002G117600.1	E2542_SST06520	84.8	https://genomevolution.org/coge/GEvo.pl?fid1=1779008085;fid2=3172738994;dsgid1=37644;dsgid2=58751
Pv02	Ss2	25086517	25089496	77412030	77415897	Phvul.002G117700.1	E2542_SST06519	90.0	https://genomevolution.org/coge/GEvo.pl?fid1=1779008090;fid2=3172738991;dsgid1=37644;dsgid2=58751
Pv02	Ss2	25098092	25101418	77378860	77381927	Phvul.002G117800.1	E2542_SST06518	86.8	https://genomevolution.org/coge/GEvo.pl?fid1=1779008093;fid2=3172738988;dsgid1=37644;dsgid2=58751
Pv02	Ss2	25130543	25137168	77364345	77368962	Phvul.002G117900.1	E2542_SST06517	89.8	https://genomevolution.org/coge/GEvo.pl?fid1=1779008096;fid2=3172738985;dsgid1=37644;dsgid2=58751
Pv02	Ss2	25166511	25167173	77351152	77351835	Phvul.002G118000.1	E2542_SST06516	84.2	https://genomevolution.org/coge/GEvo.pl?fid1=1779008099;fid2=3172738982;dsgid1=37644;dsgid2=58751
Pv02	Ss2	25188060	25191751	77332598	77336286	Phvul.002G118100.1	E2542_SST06515	91.5	https://genomevolution.org/coge/GEvo.pl?fid1=1779008102;fid2=3172738979;dsgid1=37644;dsgid2=58751
Pv02	Ss2	25233319	25236262	77304079	77307720	Phvul.002G118300.1	E2542_SST06514	93.9	https://genomevolution.org/coge/GEvo.pl?fid1=1779008108;fid2=3172738976;dsgid1=37644;dsgid2=58751
Pv02	Ss2	25241697	25243700	77294916	77296964	Phvul.002G118400.1	E2542_SST06513	90.9	https://genomevolution.org/coge/GEvo.pl?fid1=1779008111;fid2=3172738973;dsgid1=37644;dsgid2=58751
Pv02	Ss2	25273977	25286741	77247647	77271047	Phvul.002G118800.1	E2542_SST06512	89.0	https://genomevolution.org/coge/GEvo.pl?fid1=1779008121;fid2=3172738970;dsgid1=37644;dsgid2=58751
Pv02	Ss2	25381977	25385651	77204151	77209972	Phvul.002G118900.1	E2542_SST06511	90.0	https://genomevolution.org/coge/GEvo.pl?fid1=1779008138;fid2=3172738967;dsgid1=37644;dsgid2=58751
Pv02	Ss2	25407780	25413172	77184213	77193946	Phvul.002G119000.1	E2542_SST06510	89.6	https://genomevolution.org/coge/GEvo.pl?fid1=1779008141;fid2=3172738964;dsgid1=37644;dsgid2=58751
Pv02	Ss2	25426886	25427314	77161431	77161862	Phvul.002G119100.1	E2542_SST06509	89.4	https://genomevolution.org/coge/GEvo.pl?fid1=1779008144;fid2=3172738961;dsgid1=37644;dsgid2=58751
Pv02	Ss2	25436304	25441704	77131919	77138241	Phvul.002G119200.1	E2542_SST06508	90.5	https://genomevolution.org/coge/GEvo.pl?fid1=1779008147;fid2=3172738958;dsgid1=37644;dsgid2=58751
Pv02	Ss2	25449675	25453015	77090858	77096608	Phvul.002G119300.1	E2542_SST06507	89.5	https://genomevolution.org/coge/GEvo.pl?fid1=1779008150;fid2=3172738955;dsgid1=37644;dsgid2=58751
Pv02	Ss2	25454116	25457110	77080825	77084907	Phvul.002G119401.1	E2542_SST06506	92.9	https://genomevolution.org/coge/GEvo.pl?fid1=1779008155;fid2=3172738952;dsgid1=37644;dsgid2=58751
Pv02	Ss2	25459515	25466761	77071013	77077515	Phvul.002G119500.1	E2542_SST06505	91.1	https://genomevolution.org/coge/GEvo.pl?fid1=1779008158;fid2=3172738949;dsgid1=37644;dsgid2=58751
Pv02	Ss2	25525129	25529142	76988721	76992746	Phvul.002G119700.1	E2542_SST06504	90.5	https://genomevolution.org/coge/GEvo.pl?fid1=1779008166;fid2=3172738946;dsgid1=37644;dsgid2=58751
Pv02	Ss2	25530108	25530527	76985941	76986438	Phvul.002G119800.1	E2542_SST06503	88.2	https://genomevolution.org/coge/GEvo.pl?fid1=1779008169;fid2=3172738943;dsgid1=37644;dsgid2=58751
Pv02	Ss2	25542809	25545666	76970303	76973356	Phvul.002G119900.1	E2542_SST06502	86.8	https://genomevolution.org/coge/GEvo.pl?fid1=1779008172;fid2=3172738940;dsgid1=37644;dsgid2=58751
Pv02	Ss2	25548424	25550032	76955719	76957884	Phvul.002G120000.1	E2542_SST06501	86.5	https://genomevolution.org/coge/GEvo.pl?fid1=1779008175;fid2=3172738937;dsgid1=37644;dsgid2=58751
Pv02	Ss2	25612506	25621030	76898973	76907723	Phvul.002G120200.1	E2542_SST06498	93.1	https://genomevolution.org/coge/GEvo.pl?fid1=1779008183;fid2=3172738928;dsgid1=37644;dsgid2=58751
Pv02	Ss2	25634095	25638118	76872812	76877688	Phvul.002G120300.1	E2542_SST06497	89.4	https://genomevolution.org/coge/GEvo.pl?fid1=1779008188;fid2=3172738925;dsgid1=37644;dsgid2=58751
Pv02	Ss2	25638909	25641161	76870298	76871552	Phvul.002G120400.1	E2542_SST06496	91.3	https://genomevolution.org/coge/GEvo.pl?fid1=1779008191;fid2=3172738922;dsgid1=37644;dsgid2=58751
Pv02	Ss2	25670361	25672377	76833501	76835955	Phvul.002G120600.1	E2542_SST06495	83.9	https://genomevolution.org/coge/GEvo.pl?fid1=1779008199;fid2=3172738919;dsgid1=37644;dsgid2=58751
Pv02	Ss2	25691226	25693720	76800273	76802810	Phvul.002G120700.1	E2542_SST06494	88.5	https://genomevolution.org/coge/GEvo.pl?fid1=1779008202;fid2=3172738916;dsgid1=37644;dsgid2=58751
Pv02	Ss2	25713857	25718710	76786100	76791689	Phvul.002G120800.1	E2542_SST06491	88.4	https://genomevolution.org/coge/GEvo.pl?fid1=1779008207;fid2=3172738907;dsgid1=37644;dsgid2=58751
Pv02	Ss2	25807609	25814958	76767214	76775765	Phvul.002G121100.1	E2542_SST06490	93.8	https://genomevolution.org/coge/GEvo.pl?fid1=1779008226;fid2=3172738904;dsgid1=37644;dsgid2=58751
Pv02	Ss2	25839435	25842253	76730388	76733264	Phvul.002G121200.1	E2542_SST06489	95.1	https://genomevolution.org/coge/GEvo.pl?fid1=1779008229;fid2=3172738901;dsgid1=37644;dsgid2=58751
Pv02	Ss2	25854430	25858503	76718685	76723874	Phvul.002G121300.1	E2542_SST06488	88.0	https://genomevolution.org/coge/GEvo.pl?fid1=1779008232;fid2=3172738898;dsgid1=37644;dsgid2=58751
Pv02	Ss2	25859939	25861487	76714354	76716261	Phvul.002G121400.1	E2542_SST06487	88.7	https://genomevolution.org/coge/GEvo.pl?fid1=1779008235;fid2=3172738895;dsgid1=37644;dsgid2=58751
Pv02	Ss2	25878715	25881336	76693196	76696071	Phvul.002G121600.1	E2542_SST06485	92.2	https://genomevolution.org/coge/GEvo.pl?fid1=1779008243;fid2=3172738889;dsgid1=37644;dsgid2=58751
Pv02	Ss2	25884527	25885597	76659076	76661269	Phvul.002G121700.1	E2542_SST06484	85.6	https://genomevolution.org/coge/GEvo.pl?fid1=1779008246;fid2=3172738886;dsgid1=37644;dsgid2=58751
Pv02	Ss2	25911060	25915873	76642804	76647720	Phvul.002G121800.1	E2542_SST06483	94.4	https://genomevolution.org/coge/GEvo.pl?fid1=1779008249;fid2=3172738883;dsgid1=37644;dsgid2=58751
Pv02	Ss2	25917973	25920765	76638501	76640039	Phvul.002G121900.1	E2542_SST06481	90.2	https://genomevolution.org/coge/GEvo.pl?fid1=1779008252;fid2=3172738877;dsgid1=37644;dsgid2=58751
Pv02	Ss2	25921382	25930605	76629834	76637306	Phvul.002G122000.1	E2542_SST06480	93.5	https://genomevolution.org/coge/GEvo.pl?fid1=1779008254;fid2=3172738874;dsgid1=37644;dsgid2=58751
Pv02	Ss2	25992553	25994860	76523454	76525047	Phvul.002G122200.1	E2542_SST06478	93.5	https://genomevolution.org/coge/GEvo.pl?fid1=1779008259;fid2=3172738868;dsgid1=37644;dsgid2=58751
Pv02	Ss2	26012163	26024534	76485796	76507746	Phvul.002G122300.1	E2542_SST06477	91.4	https://genomevolution.org/coge/GEvo.pl?fid1=1779008262;fid2=3172738865;dsgid1=37644;dsgid2=58751
Pv02	Ss2	26055829	26061947	76472863	76477992	Phvul.002G122400.1	E2542_SST06476	90.6	https://genomevolution.org/coge/GEvo.pl?fid1=1779008265;fid2=3172738862;dsgid1=37644;dsgid2=58751
Pv02	Ss2	26066581	26067779	76469491	76470706	Phvul.002G122500.1	E2542_SST06475	87.9	https://genomevolution.org/coge/GEvo.pl?fid1=1779008268;fid2=3172738859;dsgid1=37644;dsgid2=58751
Pv02	Ss2	26070596	26078077	76457630	76466598	Phvul.002G122600.1	E2542_SST06474	90.6	https://genomevolution.org/coge/GEvo.pl?fid1=1779008273;fid2=3172738856;dsgid1=37644;dsgid2=58751
Pv02	Ss2	26099668	26099928	76385698	76387396	Phvul.002G122700.1	E2542_SST06473	85.6	https://genomevolution.org/coge/GEvo.pl?fid1=1779008276;fid2=3172738853;dsgid1=37644;dsgid2=58751
Pv02	Ss2	26126754	26129077	76365418	76369311	Phvul.002G122800.1	E2542_SST06472	89.8	https://genomevolution.org/coge/GEvo.pl?fid1=1779008278;fid2=3172738850;dsgid1=37644;dsgid2=58751
Pv02	Ss2	26130353	26131036	76355087	76355563	Phvul.002G122900.1	E2542_SST06470	84.3	https://genomevolution.org/coge/GEvo.pl?fid1=1779008281;fid2=3172738844;dsgid1=37644;dsgid2=58751
Pv02	Ss2	26135330	26137824	76341883	76345174	Phvul.002G123000.1	E2542_SST06469	88.5	https://genomevolution.org/coge/GEvo.pl?fid1=1779008284;fid2=3172738841;dsgid1=37644;dsgid2=58751
Pv02	Ss2	26144969	26145521	76326425	76327724	Phvul.002G123100.1	E2542_SST06468	91.5	https://genomevolution.org/coge/GEvo.pl?fid1=1779008287;fid2=3172738838;dsgid1=37644;dsgid2=58751
Pv02	Ss2	26185846	26191616	76044429	76051546	Phvul.002G123300.1	E2542_SST06460	89.7	https://genomevolution.org/coge/GEvo.pl?fid1=1779008292;fid2=3172738817;dsgid1=37644;dsgid2=58751
Pv02	Ss2	26242442	26246460	75971156	75975157	Phvul.002G123600.1	E2542_SST06458	92.7	https://genomevolution.org/coge/GEvo.pl?fid1=1779008302;fid2=3172738814;dsgid1=37644;dsgid2=58751
Pv02	Ss2	26247795	26254843	75962221	75969308	Phvul.002G123700.1	E2542_SST06457	93.3	https://genomevolution.org/coge/GEvo.pl?fid1=1779008309;fid2=3172738811;dsgid1=37644;dsgid2=58751
Pv02	Ss2	26260680	26264658	75954158	75959011	Phvul.002G123800.1	E2542_SST06456	92.1	https://genomevolution.org/coge/GEvo.pl?fid1=1779008314;fid2=3172738808;dsgid1=37644;dsgid2=58751
Pv02	Ss2	26268146	26272374	75906318	75928181	Phvul.002G123900.2	E2542_SST06455	91.8	https://genomevolution.org/coge/GEvo.pl?fid1=1779008321;fid2=3172738805;dsgid1=37644;dsgid2=58751
Pv02	Ss2	26291265	26294902	75894573	75898546	Phvul.002G124000.1	E2542_SST06454	92.1	https://genomevolution.org/coge/GEvo.pl?fid1=1779008324;fid2=3172738802;dsgid1=37644;dsgid2=58751
Pv02	Ss2	26298135	26298542	75890700	75891032	Phvul.002G124100.1	E2542_SST06453	88.9	https://genomevolution.org/coge/GEvo.pl?fid1=1779008329;fid2=3172738799;dsgid1=37644;dsgid2=58751
Pv02	Ss2	26354245	26359748	75684665	75689473	Phvul.002G124500.1	E2542_SST06451	87.5	https://genomevolution.org/coge/GEvo.pl?fid1=1779008337;fid2=3172738793;dsgid1=37644;dsgid2=58751
Pv02	Ss2	26389099	26389800	75650595	75651290	Phvul.002G124900.2	E2542_SST06448	85.0	https://genomevolution.org/coge/GEvo.pl?fid1=1779008348;fid2=3172738784;dsgid1=37644;dsgid2=58751
Pv02	Ss2	26391233	26395375	75642973	75647460	Phvul.002G125000.1	E2542_SST06447	93.4	https://genomevolution.org/coge/GEvo.pl?fid1=1779008351;fid2=3172738781;dsgid1=37644;dsgid2=58751
Pv02	Ss2	26398030	26405975	75625937	75637211	Phvul.002G125100.1	E2542_SST06446	93.8	https://genomevolution.org/coge/GEvo.pl?fid1=1779008356;fid2=3172738778;dsgid1=37644;dsgid2=58751
Pv02	Ss2	26728927	26731254	75606024	75607559	Phvul.002G126200.4	E2542_SST06445	88.4	https://genomevolution.org/coge/GEvo.pl?fid1=1779008384;fid2=3172738775;dsgid1=37644;dsgid2=58751
Pv02	Ss2	26790286	26792250	75591136	75593184	Phvul.002G126400.1	E2542_SST06443	92.5	https://genomevolution.org/coge/GEvo.pl?fid1=1779008389;fid2=3172738769;dsgid1=37644;dsgid2=58751
Pv02	Ss2	26796154	26798661	75574284	75578157	Phvul.002G126500.1	E2542_SST06442	94.0	https://genomevolution.org/coge/GEvo.pl?fid1=1779008395;fid2=3172738766;dsgid1=37644;dsgid2=58751
Pv02	Ss2	26840401	26841579	75528910	75529608	Phvul.002G126700.1	E2542_SST06440	82.1	https://genomevolution.org/coge/GEvo.pl?fid1=1779008400;fid2=3172738760;dsgid1=37644;dsgid2=58751
Pv02	Ss2	26863650	26873789	75474007	75489318	Phvul.002G126800.1	E2542_SST06439	93.3	https://genomevolution.org/coge/GEvo.pl?fid1=1779008402;fid2=3172738757;dsgid1=37644;dsgid2=58751
Pv02	Ss2	26876584	26890997	75363756	75411041	Phvul.002G126900.1	E2542_SST06436	92.7	https://genomevolution.org/coge/GEvo.pl?fid1=1779008407;fid2=3172738748;dsgid1=37644;dsgid2=58751
Pv02	Ss2	26924206	26927649	75351114	75357493	Phvul.002G127100.1	E2542_SST06435	89.7	https://genomevolution.org/coge/GEvo.pl?fid1=1779008413;fid2=3172738745;dsgid1=37644;dsgid2=58751
Pv02	Ss2	26934539	26937659	75330893	75334138	Phvul.002G127200.1	E2542_SST06434	92.9	https://genomevolution.org/coge/GEvo.pl?fid1=1779008416;fid2=3172738742;dsgid1=37644;dsgid2=58751
Pv02	Ss2	26939612	26950132	75309564	75326374	Phvul.002G127300.1	E2542_SST06433	88.5	https://genomevolution.org/coge/GEvo.pl?fid1=1779008419;fid2=3172738739;dsgid1=37644;dsgid2=58751
Pv02	Ss2	26952126	26976568	75283640	75302174	Phvul.002G127400.1	E2542_SST06431	93.1	https://genomevolution.org/coge/GEvo.pl?fid1=1779008426;fid2=3172738733;dsgid1=37644;dsgid2=58751
Pv02	Ss2	26980167	26980607	75019718	75021838	Phvul.002G127500.1	E2542_SST06428	93.7	https://genomevolution.org/coge/GEvo.pl?fid1=1779008435;fid2=3172738724;dsgid1=37644;dsgid2=58751
Pv02	Ss2	26985944	26990772	74997642	75002238	Phvul.002G127600.1	E2542_SST06427	90.1	https://genomevolution.org/coge/GEvo.pl?fid1=1779008440;fid2=3172738721;dsgid1=37644;dsgid2=58751
Pv02	Ss2	27001299	27002765	74987671	74988182	Phvul.002G127700.1	E2542_SST06426	90.8	https://genomevolution.org/coge/GEvo.pl?fid1=1779008445;fid2=3172738718;dsgid1=37644;dsgid2=58751
Pv02	Ss2	27022270	27023462	74294945	74296146	Phvul.002G127900.1	E2542_SST06421	89.7	https://genomevolution.org/coge/GEvo.pl?fid1=1779008450;fid2=3172738703;dsgid1=37644;dsgid2=58751
Pv02	Ss2	27041763	27043457	74267968	74269938	Phvul.002G128000.3	E2542_SST06420	91.3	https://genomevolution.org/coge/GEvo.pl?fid1=1779008457;fid2=3172738700;dsgid1=37644;dsgid2=58751
Pv02	Ss2	27054976	27056222	74261292	74262641	Phvul.002G128100.1	E2542_SST06419	91.8	https://genomevolution.org/coge/GEvo.pl?fid1=1779008470;fid2=3172738697;dsgid1=37644;dsgid2=58751
Pv02	Ss2	27059988	27060749	74257613	74258371	Phvul.002G128200.1	E2542_SST06418	86.3	https://genomevolution.org/coge/GEvo.pl?fid1=1779008473;fid2=3172738694;dsgid1=37644;dsgid2=58751
Pv02	Ss2	27066725	27068479	74247550	74249273	Phvul.002G128300.1	E2542_SST06417	91.6	https://genomevolution.org/coge/GEvo.pl?fid1=1779008475;fid2=3172738691;dsgid1=37644;dsgid2=58751
Pv02	Ss2	27071099	27076369	74240554	74245666	Phvul.002G128400.1	E2542_SST06416	92.1	https://genomevolution.org/coge/GEvo.pl?fid1=1779008478;fid2=3172738688;dsgid1=37644;dsgid2=58751
Pv02	Ss2	27082337	27084949	74226812	74231123	Phvul.002G128500.1	E2542_SST06415	90.0	https://genomevolution.org/coge/GEvo.pl?fid1=1779008481;fid2=3172738685;dsgid1=37644;dsgid2=58751
Pv02	Ss2	27104944	27109027	74180702	74184695	Phvul.002G128700.2	E2542_SST06413	92.0	https://genomevolution.org/coge/GEvo.pl?fid1=1779008489;fid2=3172738682;dsgid1=37644;dsgid2=58751
Pv02	Ss2	27120772	27124128	74156940	74160147	Phvul.002G128800.1	E2542_SST06411	87.5	https://genomevolution.org/coge/GEvo.pl?fid1=1779008496;fid2=3172738676;dsgid1=37644;dsgid2=58751
Pv02	Ss2	27128160	27129683	74136961	74142221	Phvul.002G128900.1	E2542_SST06410	90.8	https://genomevolution.org/coge/GEvo.pl?fid1=1779008499;fid2=3172738673;dsgid1=37644;dsgid2=58751
Pv02	Ss2	27163041	27165619	74048217	74051069	Phvul.002G129100.1	E2542_SST06408	92.3	https://genomevolution.org/coge/GEvo.pl?fid1=1779008513;fid2=3172738667;dsgid1=37644;dsgid2=58751
Pv02	Ss2	27539467	27544515	73744679	73750680	Phvul.002G131400.1	E2542_SST06403	92.1	https://genomevolution.org/coge/GEvo.pl?fid1=1779008580;fid2=3172738652;dsgid1=37644;dsgid2=58751
Pv02	Ss2	27548687	27553572	73736036	73741031	Phvul.002G131500.1	E2542_SST06402	92.3	https://genomevolution.org/coge/GEvo.pl?fid1=1779008582;fid2=3172738649;dsgid1=37644;dsgid2=58751
Pv02	Ss2	27563095	27564120	73712307	73720677	Phvul.002G131600.1	E2542_SST06401	92.4	https://genomevolution.org/coge/GEvo.pl?fid1=1779008597;fid2=3172738646;dsgid1=37644;dsgid2=58751
Pv02	Ss2	27569510	27572452	73691789	73694353	Phvul.002G131700.1	E2542_SST06399	92.3	https://genomevolution.org/coge/GEvo.pl?fid1=1779008600;fid2=3172738640;dsgid1=37644;dsgid2=58751
Pv02	Ss2	27576316	27581299	73684335	73689389	Phvul.002G131800.1	E2542_SST06398	94.6	https://genomevolution.org/coge/GEvo.pl?fid1=1779008603;fid2=3172738637;dsgid1=37644;dsgid2=58751
Pv02	Ss2	27582733	27584599	73672027	73674809	Phvul.002G131900.1	E2542_SST06397	92.0	https://genomevolution.org/coge/GEvo.pl?fid1=1779008606;fid2=3172738634;dsgid1=37644;dsgid2=58751
Pv02	Ss2	27592271	27609311	73638166	73651423	Phvul.002G132000.1	E2542_SST06396	95.6	https://genomevolution.org/coge/GEvo.pl?fid1=1779008609;fid2=3172738631;dsgid1=37644;dsgid2=58751
Pv02	Ss2	27610557	27612017	73635223	73636387	Phvul.002G132100.1	E2542_SST06395	81.0	https://genomevolution.org/coge/GEvo.pl?fid1=1779008612;fid2=3172738628;dsgid1=37644;dsgid2=58751
Pv02	Ss2	27612957	27615507	73613603	73616243	Phvul.002G132200.1	E2542_SST06393	92.2	https://genomevolution.org/coge/GEvo.pl?fid1=1779008617;fid2=3172738622;dsgid1=37644;dsgid2=58751
Pv02	Ss2	27631927	27634265	73533756	73537463	Phvul.002G132400.1	E2542_SST06390	90.2	https://genomevolution.org/coge/GEvo.pl?fid1=1779008627;fid2=3172738613;dsgid1=37644;dsgid2=58751
Pv02	Ss2	27634687	27637027	73530637	73533027	Phvul.002G132500.1	E2542_SST06389	91.6	https://genomevolution.org/coge/GEvo.pl?fid1=1779008630;fid2=3172738610;dsgid1=37644;dsgid2=58751
Pv02	Ss2	27653466	27656558	73512718	73515894	Phvul.002G132600.1	E2542_SST06388	92.2	https://genomevolution.org/coge/GEvo.pl?fid1=1779008635;fid2=3172738607;dsgid1=37644;dsgid2=58751
Pv02	Ss2	27658115	27661924	73507357	73508007	Phvul.002G132700.1	E2542_SST06387	87.4	https://genomevolution.org/coge/GEvo.pl?fid1=1779008640;fid2=3172738604;dsgid1=37644;dsgid2=58751
Pv02	Ss2	27666852	27670224	73499046	73502712	Phvul.002G132800.1	E2542_SST06385	91.3	https://genomevolution.org/coge/GEvo.pl?fid1=1779008643;fid2=3172738598;dsgid1=37644;dsgid2=58751
Pv02	Ss2	27670873	27675353	73491922	73496322	Phvul.002G132900.1	E2542_SST06384	89.6	https://genomevolution.org/coge/GEvo.pl?fid1=1779008646;fid2=3172738595;dsgid1=37644;dsgid2=58751
Pv02	Ss2	27678236	27684596	73478810	73486763	Phvul.002G133000.1	E2542_SST06383	93.1	https://genomevolution.org/coge/GEvo.pl?fid1=1779008649;fid2=3172738592;dsgid1=37644;dsgid2=58751
Pv02	Ss2	27698500	27701377	73463394	73467084	Phvul.002G133100.1	E2542_SST06382	94.6	https://genomevolution.org/coge/GEvo.pl?fid1=1779008652;fid2=3172738589;dsgid1=37644;dsgid2=58751
Pv02	Ss2	27706163	27713619	73446512	73455820	Phvul.002G133200.1	E2542_SST06381	95.2	https://genomevolution.org/coge/GEvo.pl?fid1=1779008655;fid2=3172738586;dsgid1=37644;dsgid2=58751
Pv02	Ss2	27726826	27730807	73393167	73398315	Phvul.002G133300.1	E2542_SST06379	91.9	https://genomevolution.org/coge/GEvo.pl?fid1=1779008658;fid2=3172738580;dsgid1=37644;dsgid2=58751
Pv02	Ss2	27742174	27744817	73377432	73379917	Phvul.002G133500.1	E2542_SST06377	89.9	https://genomevolution.org/coge/GEvo.pl?fid1=1779008664;fid2=3172738574;dsgid1=37644;dsgid2=58751
Pv02	Ss2	27748494	27752159	73359642	73363691	Phvul.002G133600.1	E2542_SST06376	91.6	https://genomevolution.org/coge/GEvo.pl?fid1=1779008667;fid2=3172738571;dsgid1=37644;dsgid2=58751
Pv02	Ss2	27753827	27761153	73346877	73352861	Phvul.002G133700.1	E2542_SST06374	88.1	https://genomevolution.org/coge/GEvo.pl?fid1=1779008678;fid2=3172738565;dsgid1=37644;dsgid2=58751
Pv02	Ss2	27769806	27772447	73330598	73333803	Phvul.002G133800.1	E2542_SST06373	91.4	https://genomevolution.org/coge/GEvo.pl?fid1=1779008680;fid2=3172738562;dsgid1=37644;dsgid2=58751
Pv02	Ss2	27774957	27775181	73328176	73328499	Phvul.002G133900.2	E2542_SST06372	86.2	https://genomevolution.org/coge/GEvo.pl?fid1=1779008685;fid2=3172738559;dsgid1=37644;dsgid2=58751
Pv02	Ss2	27777633	27782662	73312509	73317806	Phvul.002G134000.1	E2542_SST06371	92.7	https://genomevolution.org/coge/GEvo.pl?fid1=1779008688;fid2=3172738556;dsgid1=37644;dsgid2=58751
Pv02	Ss2	27801307	27806969	73302622	73308270	Phvul.002G134200.1	E2542_SST06370	93.7	https://genomevolution.org/coge/GEvo.pl?fid1=1779008696;fid2=3172738553;dsgid1=37644;dsgid2=58751
Pv02	Ss2	27819080	27822722	73267107	73271837	Phvul.002G134300.1	E2542_SST06368	94.3	https://genomevolution.org/coge/GEvo.pl?fid1=1779008703;fid2=3172738547;dsgid1=37644;dsgid2=58751
Pv02	Ss2	27993575	27997154	73076017	73085592	Phvul.002G135300.1	E2542_SST06363	91.5	https://genomevolution.org/coge/GEvo.pl?fid1=1779008736;fid2=3172738538;dsgid1=37644;dsgid2=58751
Pv02	Ss2	28087983	28099054	72704675	72715440	Phvul.002G136000.1	E2542_SST06352	92.6	https://genomevolution.org/coge/GEvo.pl?fid1=1779008752;fid2=3172738505;dsgid1=37644;dsgid2=58751
Pv02	Ss2	28102411	28104132	72679410	72681690	Phvul.002G136100.1	E2542_SST06351	89.1	https://genomevolution.org/coge/GEvo.pl?fid1=1779008755;fid2=3172738502;dsgid1=37644;dsgid2=58751
Pv02	Ss2	28119650	28122338	72634987	72637951	Phvul.002G136200.1	E2542_SST06349	88.3	https://genomevolution.org/coge/GEvo.pl?fid1=1779008758;fid2=3172738496;dsgid1=37644;dsgid2=58751
Pv02	Ss2	28134054	28138119	72620439	72624516	Phvul.002G136300.1	E2542_SST06348	92.1	https://genomevolution.org/coge/GEvo.pl?fid1=1779008761;fid2=3172738493;dsgid1=37644;dsgid2=58751
Pv02	Ss2	28152439	28156836	72590922	72597933	Phvul.002G136400.1	E2542_SST06347	88.9	https://genomevolution.org/coge/GEvo.pl?fid1=1779008764;fid2=3172738490;dsgid1=37644;dsgid2=58751
Pv02	Ss2	28183767	28192027	72552517	72560469	Phvul.002G136600.1	E2542_SST06346	91.0	https://genomevolution.org/coge/GEvo.pl?fid1=1779008773;fid2=3172738487;dsgid1=37644;dsgid2=58751
Pv02	Ss2	28207699	28209708	72531883	72533555	Phvul.002G136700.1	E2542_SST06345	91.7	https://genomevolution.org/coge/GEvo.pl?fid1=1779008776;fid2=3172738484;dsgid1=37644;dsgid2=58751
Pv02	Ss2	28210282	28214350	72526323	72530585	Phvul.002G136800.1	E2542_SST06344	93.3	https://genomevolution.org/coge/GEvo.pl?fid1=1779008779;fid2=3172738481;dsgid1=37644;dsgid2=58751
Pv02	Ss2	28216133	28218439	72521867	72524629	Phvul.002G136900.2	E2542_SST06343	86.4	https://genomevolution.org/coge/GEvo.pl?fid1=1779008782;fid2=3172738478;dsgid1=37644;dsgid2=58751
Pv02	Ss2	28233729	28238724	72489500	72495270	Phvul.002G137000.1	E2542_SST06342	93.0	https://genomevolution.org/coge/GEvo.pl?fid1=1779008785;fid2=3172738475;dsgid1=37644;dsgid2=58751
Pv02	Ss2	28258881	28264336	72458137	72463845	Phvul.002G137100.1	E2542_SST06341	92.9	https://genomevolution.org/coge/GEvo.pl?fid1=1779008788;fid2=3172738472;dsgid1=37644;dsgid2=58751
Pv02	Ss2	28320599	28324945	72403773	72407982	Phvul.002G137300.1	E2542_SST06340	94.2	https://genomevolution.org/coge/GEvo.pl?fid1=1779008793;fid2=3172738469;dsgid1=37644;dsgid2=58751
Pv02	Ss2	28342619	28346377	72375899	72378554	Phvul.002G137400.1	E2542_SST06338	91.1	https://genomevolution.org/coge/GEvo.pl?fid1=1779008796;fid2=3172738463;dsgid1=37644;dsgid2=58751
Pv02	Ss2	28361521	28365509	72340045	72344167	Phvul.002G137600.1	E2542_SST06336	89.1	https://genomevolution.org/coge/GEvo.pl?fid1=1779008804;fid2=3172738457;dsgid1=37644;dsgid2=58751
Pv02	Ss2	28374272	28378585	72294000	72297196	Phvul.002G137800.1	E2542_SST06335	88.8	https://genomevolution.org/coge/GEvo.pl?fid1=1779008812;fid2=3172738454;dsgid1=37644;dsgid2=58751
Pv02	Ss2	28380090	28380946	72290715	72293653	Phvul.002G137900.1	E2542_SST06334	90.9	https://genomevolution.org/coge/GEvo.pl?fid1=1779008817;fid2=3172738451;dsgid1=37644;dsgid2=58751
Pv02	Ss2	28382556	28383109	72271372	72271930	Phvul.002G138000.1	E2542_SST06333	87.6	https://genomevolution.org/coge/GEvo.pl?fid1=1779008820;fid2=3172738448;dsgid1=37644;dsgid2=58751
Pv02	Ss2	28389128	28392038	72245657	72248991	Phvul.002G138100.1	E2542_SST06332	89.9	https://genomevolution.org/coge/GEvo.pl?fid1=1779008823;fid2=3172738445;dsgid1=37644;dsgid2=58751
Pv02	Ss2	28397101	28399905	72228012	72231585	Phvul.002G138200.1	E2542_SST06330	92.2	https://genomevolution.org/coge/GEvo.pl?fid1=1779008826;fid2=3172738439;dsgid1=37644;dsgid2=58751
Pv02	Ss2	28405537	28407625	72223174	72226139	Phvul.002G138300.1	E2542_SST06329	88.4	https://genomevolution.org/coge/GEvo.pl?fid1=1779008829;fid2=3172738436;dsgid1=37644;dsgid2=58751
Pv02	Ss2	28410161	28411186	72220882	72221928	Phvul.002G138400.1	E2542_SST06328	87.3	https://genomevolution.org/coge/GEvo.pl?fid1=1779008834;fid2=3172738433;dsgid1=37644;dsgid2=58751
Pv02	Ss2	28415541	28419046	72213924	72217397	Phvul.002G138500.1	E2542_SST06327	91.6	https://genomevolution.org/coge/GEvo.pl?fid1=1779008836;fid2=3172738430;dsgid1=37644;dsgid2=58751
Pv02	Ss2	28426677	28429347	72201247	72203451	Phvul.002G138600.1	E2542_SST06326	88.6	https://genomevolution.org/coge/GEvo.pl?fid1=1779008842;fid2=3172738427;dsgid1=37644;dsgid2=58751
Pv02	Ss2	28434655	28440098	72190751	72196838	Phvul.002G138700.1	E2542_SST06325	90.3	https://genomevolution.org/coge/GEvo.pl?fid1=1779008845;fid2=3172738424;dsgid1=37644;dsgid2=58751
Pv02	Ss2	28483128	28484698	72164966	72166681	Phvul.002G139300.1	E2542_SST06324	93.3	https://genomevolution.org/coge/GEvo.pl?fid1=1779008870;fid2=3172738421;dsgid1=37644;dsgid2=58751
Pv02	Ss2	28509356	28516427	72137494	72144304	Phvul.002G139400.1	E2542_SST06323	94.1	https://genomevolution.org/coge/GEvo.pl?fid1=1779008873;fid2=3172738418;dsgid1=37644;dsgid2=58751
Pv02	Ss2	28529437	28531124	72111198	72113208	Phvul.002G139500.1	E2542_SST06320	91.2	https://genomevolution.org/coge/GEvo.pl?fid1=1779008876;fid2=3172738409;dsgid1=37644;dsgid2=58751
Pv02	Ss2	28558476	28559434	72097151	72097783	Phvul.002G139700.1	E2542_SST06318	82.5	https://genomevolution.org/coge/GEvo.pl?fid1=1779008881;fid2=3172738403;dsgid1=37644;dsgid2=58751
Pv02	Ss2	28567586	28570143	72054824	72057364	Phvul.002G139800.1	E2542_SST06316	91.4	https://genomevolution.org/coge/GEvo.pl?fid1=1779008883;fid2=3172738397;dsgid1=37644;dsgid2=58751
Pv02	Ss2	28583777	28588306	72046569	72051272	Phvul.002G139900.1	E2542_SST06315	90.0	https://genomevolution.org/coge/GEvo.pl?fid1=1779008886;fid2=3172738394;dsgid1=37644;dsgid2=58751
Pv02	Ss2	28594312	28595306	72030090	72031082	Phvul.002G140000.1	E2542_SST06314	83.5	https://genomevolution.org/coge/GEvo.pl?fid1=1779008891;fid2=3172738391;dsgid1=37644;dsgid2=58751
Pv02	Ss2	28627612	28630022	71980397	71983804	Phvul.002G140100.1	E2542_SST06313	88.1	https://genomevolution.org/coge/GEvo.pl?fid1=1779008894;fid2=3172738388;dsgid1=37644;dsgid2=58751
Pv02	Ss2	28642030	28643109	71952813	71953901	Phvul.002G140300.1	E2542_SST06311	91.2	https://genomevolution.org/coge/GEvo.pl?fid1=1779008900;fid2=3172738382;dsgid1=37644;dsgid2=58751
Pv02	Ss2	28646438	28650106	71942425	71946221	Phvul.002G140400.1	E2542_SST06310	87.9	https://genomevolution.org/coge/GEvo.pl?fid1=1779008903;fid2=3172738379;dsgid1=37644;dsgid2=58751
Pv02	Ss2	28658049	28659018	71929338	71931579	Phvul.002G140500.1	E2542_SST06308	87.3	https://genomevolution.org/coge/GEvo.pl?fid1=1779008906;fid2=3172738373;dsgid1=37644;dsgid2=58751
Pv02	Ss2	28683047	28684743	71896321	71897459	Phvul.002G140600.1	E2542_SST06307	94.6	https://genomevolution.org/coge/GEvo.pl?fid1=1779008909;fid2=3172738370;dsgid1=37644;dsgid2=58751
Pv02	Ss2	28743118	28743801	71822901	71823587	Phvul.002G140700.1	E2542_SST06306	88.5	https://genomevolution.org/coge/GEvo.pl?fid1=1779008912;fid2=3172738367;dsgid1=37644;dsgid2=58751
Pv02	Ss2	28774536	28775048	71810482	71810988	Phvul.002G140900.1	E2542_SST06305	85.9	https://genomevolution.org/coge/GEvo.pl?fid1=1779008921;fid2=3172738364;dsgid1=37644;dsgid2=58751
Pv02	Ss2	28776766	28777824	71805749	71806806	Phvul.002G141000.1	E2542_SST06304	87.2	https://genomevolution.org/coge/GEvo.pl?fid1=1779008924;fid2=3172738361;dsgid1=37644;dsgid2=58751
Pv02	Ss2	28788346	28789689	71784551	71785960	Phvul.002G141200.1	E2542_SST06301	87.4	https://genomevolution.org/coge/GEvo.pl?fid1=1779008931;fid2=3172738352;dsgid1=37644;dsgid2=58751
Pv02	Ss2	28792519	28796566	71777690	71781341	Phvul.002G141300.2	E2542_SST06299	84.0	https://genomevolution.org/coge/GEvo.pl?fid1=1779008935;fid2=3172738346;dsgid1=37644;dsgid2=58751
Pv02	Ss2	28802702	28807659	71766555	71776343	Phvul.002G141400.1	E2542_SST06298	81.8	https://genomevolution.org/coge/GEvo.pl?fid1=1779008938;fid2=3172738343;dsgid1=37644;dsgid2=58751
Pv02	Ss2	28827341	28829620	71730373	71731620	Phvul.002G141500.1	E2542_SST06297	88.6	https://genomevolution.org/coge/GEvo.pl?fid1=1779008940;fid2=3172738340;dsgid1=37644;dsgid2=58751
Pv02	Ss2	28842699	28843040	71701540	71702007	Phvul.002G141600.1	E2542_SST06295	86.1	https://genomevolution.org/coge/GEvo.pl?fid1=1779008942;fid2=3172738334;dsgid1=37644;dsgid2=58751
Pv02	Ss2	28844533	28845039	71699647	71700204	Phvul.002G141700.1	E2542_SST06293	86.1	https://genomevolution.org/coge/GEvo.pl?fid1=1779008944;fid2=3172738331;dsgid1=37644;dsgid2=58751
Pv02	Ss2	28852688	28853647	71682880	71683854	Phvul.002G141800.1	E2542_SST06292	91.5	https://genomevolution.org/coge/GEvo.pl?fid1=1779008947;fid2=3172738325;dsgid1=37644;dsgid2=58751
Pv02	Ss2	28869348	28869707	71643668	71644707	Phvul.002G141901.1	E2542_SST06291	87.0	https://genomevolution.org/coge/GEvo.pl?fid1=1779008950;fid2=3172738322;dsgid1=37644;dsgid2=58751
Pv02	Ss2	28878840	28880969	71627641	71630222	Phvul.002G142000.1	E2542_SST06290	89.1	https://genomevolution.org/coge/GEvo.pl?fid1=1779008953;fid2=3172738319;dsgid1=37644;dsgid2=58751
Pv02	Ss2	28883747	28885039	71623649	71624942	Phvul.002G142100.1	E2542_SST06289	93.7	https://genomevolution.org/coge/GEvo.pl?fid1=1779008956;fid2=3172738316;dsgid1=37644;dsgid2=58751
Pv02	Ss2	28952544	28968204	71600541	71617827	Phvul.002G138900.1	E2542_SST06288	92.1	https://genomevolution.org/coge/GEvo.pl?fid1=1779008852;fid2=3172738313;dsgid1=37644;dsgid2=58751
Pv02	Ss2	28970109	28990312	71582961	71598977	Phvul.002G139001.1	E2542_SST06287	91.0	https://genomevolution.org/coge/GEvo.pl?fid1=1779008857;fid2=3172738310;dsgid1=37644;dsgid2=58751
Pv02	Ss2	28992488	28997106	71569722	71574878	Phvul.002G139100.1	E2542_SST06286	88.0	https://genomevolution.org/coge/GEvo.pl?fid1=1779008860;fid2=3172738307;dsgid1=37644;dsgid2=58751
Pv02	Ss2	29011442	29017227	71544334	71552922	Phvul.002G139200.1	E2542_SST06285	92.8	https://genomevolution.org/coge/GEvo.pl?fid1=1779008867;fid2=3172738304;dsgid1=37644;dsgid2=58751
Pv02	Ss2	29042349	29044510	71500886	71502987	Phvul.002G140850.1	E2542_SST06284	87.4	https://genomevolution.org/coge/GEvo.pl?fid1=1779008918;fid2=3172738301;dsgid1=37644;dsgid2=58751
Pv02	Ss2	29058235	29061798	71465023	71466427	Phvul.002G142500.1	E2542_SST06283	91.7	https://genomevolution.org/coge/GEvo.pl?fid1=1779008972;fid2=3172738298;dsgid1=37644;dsgid2=58751
Pv02	Ss2	29089825	29090291	71428958	71429674	Phvul.002G142600.1	E2542_SST06282	85.8	https://genomevolution.org/coge/GEvo.pl?fid1=1779008977;fid2=3172738295;dsgid1=37644;dsgid2=58751
Pv02	Ss2	29096945	29101145	71409408	71411855	Phvul.002G142700.2	E2542_SST06281	86.2	https://genomevolution.org/coge/GEvo.pl?fid1=1779008982;fid2=3172738292;dsgid1=37644;dsgid2=58751
Pv02	Ss2	29104084	29105489	71397880	71399266	Phvul.002G142800.1	E2542_SST06280	95.4	https://genomevolution.org/coge/GEvo.pl?fid1=1779008985;fid2=3172738289;dsgid1=37644;dsgid2=58751
Pv02	Ss2	29126910	29131811	71356749	71363771	Phvul.002G142900.1	E2542_SST06279	90.0	https://genomevolution.org/coge/GEvo.pl?fid1=1779008990;fid2=3172738286;dsgid1=37644;dsgid2=58751
Pv02	Ss2	29135798	29136409	71342353	71343107	Phvul.002G143000.1	E2542_SST06278	90.5	https://genomevolution.org/coge/GEvo.pl?fid1=1779008993;fid2=3172738283;dsgid1=37644;dsgid2=58751
Pv02	Ss2	29140334	29145595	71329881	71334750	Phvul.002G143100.1	E2542_SST06277	88.4	https://genomevolution.org/coge/GEvo.pl?fid1=1779008996;fid2=3172738280;dsgid1=37644;dsgid2=58751
Pv02	Ss2	29149976	29153152	71323680	71327108	Phvul.002G143200.1	E2542_SST06276	91.1	https://genomevolution.org/coge/GEvo.pl?fid1=1779008999;fid2=3172738277;dsgid1=37644;dsgid2=58751
Pv02	Ss2	29166573	29170460	71300477	71304092	Phvul.002G143300.1	E2542_SST06275	88.8	https://genomevolution.org/coge/GEvo.pl?fid1=1779009002;fid2=3172738274;dsgid1=37644;dsgid2=58751
Pv02	Ss2	29173518	29182585	71285343	71293420	Phvul.002G143400.1	E2542_SST06274	92.4	https://genomevolution.org/coge/GEvo.pl?fid1=1779009006;fid2=3172738271;dsgid1=37644;dsgid2=58751
Pv02	Ss2	29184977	29185425	71282244	71282706	Phvul.002G143500.1	E2542_SST06273	93.8	https://genomevolution.org/coge/GEvo.pl?fid1=1779009009;fid2=3172738268;dsgid1=37644;dsgid2=58751
Pv02	Ss2	29188485	29197539	71272149	71280327	Phvul.002G143600.1	E2542_SST06272	93.2	https://genomevolution.org/coge/GEvo.pl?fid1=1779009012;fid2=3172738265;dsgid1=37644;dsgid2=58751
Pv02	Ss2	29213049	29213835	71256100	71256951	Phvul.002G143700.1	E2542_SST06270	93.3	https://genomevolution.org/coge/GEvo.pl?fid1=1779009015;fid2=3172738259;dsgid1=37644;dsgid2=58751
Pv02	Ss2	29225882	29238703	71227008	71251989	Phvul.002G143866.1	E2542_SST06269	91.8	https://genomevolution.org/coge/GEvo.pl?fid1=1779009018;fid2=3172738256;dsgid1=37644;dsgid2=58751
Pv02	Ss2	29267294	29268136	71191338	71192204	Phvul.002G144032.1	E2542_SST06267	89.1	https://genomevolution.org/coge/GEvo.pl?fid1=1779009029;fid2=3172738250;dsgid1=37644;dsgid2=58751
Pv02	Ss2	29312082	29318065	70964796	70972166	Phvul.002G144400.1	E2542_SST06264	83.3	https://genomevolution.org/coge/GEvo.pl?fid1=1779009039;fid2=3172738241;dsgid1=37644;dsgid2=58751
Pv02	Ss2	29396028	29397062	70729731	70730738	Phvul.002G144900.1	E2542_SST06263	91.0	https://genomevolution.org/coge/GEvo.pl?fid1=1779009054;fid2=3172738238;dsgid1=37644;dsgid2=58751
Pv02	Ss2	29408754	29414279	70716298	70722256	Phvul.002G145000.1	E2542_SST06262	92.6	https://genomevolution.org/coge/GEvo.pl?fid1=1779009057;fid2=3172738235;dsgid1=37644;dsgid2=58751
Pv02	Ss2	29438047	29441501	70694542	70698587	Phvul.002G145100.1	E2542_SST06261	93.2	https://genomevolution.org/coge/GEvo.pl?fid1=1779009062;fid2=3172738232;dsgid1=37644;dsgid2=58751
Pv02	Ss2	29443751	29445781	70675097	70677848	Phvul.002G145200.1	E2542_SST06258	93.6	https://genomevolution.org/coge/GEvo.pl?fid1=1779009067;fid2=3172738223;dsgid1=37644;dsgid2=58751
Pv02	Ss2	29447513	29453515	70659371	70664419	Phvul.002G145300.1	E2542_SST06257	90.2	https://genomevolution.org/coge/GEvo.pl?fid1=1779009069;fid2=3172738220;dsgid1=37644;dsgid2=58751
Pv02	Ss2	29455866	29458580	70639817	70642465	Phvul.002G145400.1	E2542_SST06256	87.4	https://genomevolution.org/coge/GEvo.pl?fid1=1779009072;fid2=3172738217;dsgid1=37644;dsgid2=58751
Pv02	Ss2	29485859	29488832	70630965	70634104	Phvul.002G145800.1	E2542_SST06255	89.2	https://genomevolution.org/coge/GEvo.pl?fid1=1779009088;fid2=3172738214;dsgid1=37644;dsgid2=58751
Pv02	Ss2	29559713	29561381	70580430	70600559	Phvul.002G146100.1	E2542_SST06248	86.6	https://genomevolution.org/coge/GEvo.pl?fid1=1779009099;fid2=3172738193;dsgid1=37644;dsgid2=58751
Pv02	Ss2	29598286	29602151	70548433	70552627	Phvul.002G146300.1	E2542_SST06246	88.5	https://genomevolution.org/coge/GEvo.pl?fid1=1779009105;fid2=3172738187;dsgid1=37644;dsgid2=58751
Pv02	Ss2	29605219	29609280	70539188	70543656	Phvul.002G146400.1	E2542_SST06245	91.0	https://genomevolution.org/coge/GEvo.pl?fid1=1779009108;fid2=3172738184;dsgid1=37644;dsgid2=58751
Pv02	Ss2	29637618	29641440	70500958	70508453	Phvul.002G146600.1	E2542_SST06244	89.1	https://genomevolution.org/coge/GEvo.pl?fid1=1779009111;fid2=3172738181;dsgid1=37644;dsgid2=58751
Pv02	Ss2	29641952	29646813	70494242	70500077	Phvul.002G146700.1	E2542_SST06243	91.5	https://genomevolution.org/coge/GEvo.pl?fid1=1779009116;fid2=3172738178;dsgid1=37644;dsgid2=58751
Pv02	Ss2	29652858	29658850	70479264	70484728	Phvul.002G146800.1	E2542_SST06241	92.1	https://genomevolution.org/coge/GEvo.pl?fid1=1779009119;fid2=3172738172;dsgid1=37644;dsgid2=58751
Pv02	Ss2	29659535	29663471	70474585	70478489	Phvul.002G146900.1	E2542_SST06240	90.2	https://genomevolution.org/coge/GEvo.pl?fid1=1779009124;fid2=3172738169;dsgid1=37644;dsgid2=58751
Pv02	Ss2	29670183	29671928	70467310	70467849	Phvul.002G147000.1	E2542_SST06239	91.1	https://genomevolution.org/coge/GEvo.pl?fid1=1779009127;fid2=3172738166;dsgid1=37644;dsgid2=58751
Pv02	Ss2	29708570	29710774	70444498	70453581	Phvul.002G147100.1	E2542_SST06238	87.2	https://genomevolution.org/coge/GEvo.pl?fid1=1779009132;fid2=3172738163;dsgid1=37644;dsgid2=58751
Pv02	Ss2	29715325	29721845	70429952	70439657	Phvul.002G147200.1	E2542_SST06237	91.4	https://genomevolution.org/coge/GEvo.pl?fid1=1779009134;fid2=3172738160;dsgid1=37644;dsgid2=58751
Pv02	Ss2	29724907	29729011	70421902	70426151	Phvul.002G147300.1	E2542_SST06236	92.2	https://genomevolution.org/coge/GEvo.pl?fid1=1779009137;fid2=3172738157;dsgid1=37644;dsgid2=58751
Pv02	Ss2	29742188	29746735	70384989	70390199	Phvul.002G147400.1	E2542_SST06234	92.0	https://genomevolution.org/coge/GEvo.pl?fid1=1779009140;fid2=3172738151;dsgid1=37644;dsgid2=58751
Pv02	Ss2	29788956	29793340	70345885	70351332	Phvul.002G147600.1	E2542_SST06232	90.4	https://genomevolution.org/coge/GEvo.pl?fid1=1779009146;fid2=3172738145;dsgid1=37644;dsgid2=58751
Pv02	Ss2	29818792	29850699	70288902	70318046	Phvul.002G147700.1	E2542_SST06231	92.6	https://genomevolution.org/coge/GEvo.pl?fid1=1779009149;fid2=3172738142;dsgid1=37644;dsgid2=58751
Pv02	Ss2	29868483	29869373	70246427	70251498	Phvul.002G147800.1	E2542_SST06225	86.3	https://genomevolution.org/coge/GEvo.pl?fid1=1779009152;fid2=3172738124;dsgid1=37644;dsgid2=58751
Pv02	Ss2	29886937	29887948	70241180	70242086	Phvul.002G148000.1	E2542_SST06223	89.6	https://genomevolution.org/coge/GEvo.pl?fid1=1779009160;fid2=3172738118;dsgid1=37644;dsgid2=58751
Pv02	Ss2	29923818	29924768	70200856	70201806	Phvul.002G148300.1	E2542_SST06218	89.8	https://genomevolution.org/coge/GEvo.pl?fid1=1779009170;fid2=3172738103;dsgid1=37644;dsgid2=58751
Pv02	Ss2	29967341	29969057	70081257	70083799	Phvul.002G148500.2	E2542_SST06215	88.1	https://genomevolution.org/coge/GEvo.pl?fid1=1779009176;fid2=3172738094;dsgid1=37644;dsgid2=58751
Pv02	Ss2	30010169	30012087	70049533	70051517	Phvul.002G148600.1	E2542_SST06214	88.3	https://genomevolution.org/coge/GEvo.pl?fid1=1779009184;fid2=3172738091;dsgid1=37644;dsgid2=58751
Pv02	Ss2	30023479	30028646	70027253	70034329	Phvul.002G148700.1	E2542_SST06213	93.0	https://genomevolution.org/coge/GEvo.pl?fid1=1779009187;fid2=3172738088;dsgid1=37644;dsgid2=58751
Pv02	Ss2	30038048	30039010	70015576	70016085	Phvul.002G148800.1	E2542_SST06212	86.7	https://genomevolution.org/coge/GEvo.pl?fid1=1779009190;fid2=3172738085;dsgid1=37644;dsgid2=58751
Pv02	Ss2	30045238	30045987	70003594	70003980	Phvul.002G148900.1	E2542_SST06211	88.0	https://genomevolution.org/coge/GEvo.pl?fid1=1779009193;fid2=3172738082;dsgid1=37644;dsgid2=58751
Pv02	Ss2	30073919	30075465	69923713	69926236	Phvul.002G149000.1	E2542_SST06207	89.7	https://genomevolution.org/coge/GEvo.pl?fid1=1779009195;fid2=3172738070;dsgid1=37644;dsgid2=58751
Pv02	Ss2	30109095	30109529	69908067	69913028	Phvul.002G149200.1	E2542_SST06206	80.1	https://genomevolution.org/coge/GEvo.pl?fid1=1779009202;fid2=3172738067;dsgid1=37644;dsgid2=58751
Pv02	Ss2	30178175	30180916	69793347	69796158	Phvul.002G149400.1	E2542_SST06204	93.5	https://genomevolution.org/coge/GEvo.pl?fid1=1779009208;fid2=3172738061;dsgid1=37644;dsgid2=58751
Pv02	Ss2	30216731	30217933	69735386	69735820	Phvul.002G149500.1	E2542_SST06203	88.6	https://genomevolution.org/coge/GEvo.pl?fid1=1779009211;fid2=3172738058;dsgid1=37644;dsgid2=58751
Pv02	Ss2	30230341	30232237	69719833	69721786	Phvul.002G149600.3	E2542_SST06202	87.5	https://genomevolution.org/coge/GEvo.pl?fid1=1779009214;fid2=3172738055;dsgid1=37644;dsgid2=58751
Pv02	Ss2	30271528	30274055	69713724	69715950	Phvul.002G149700.1	E2542_SST06200	91.7	https://genomevolution.org/coge/GEvo.pl?fid1=1779009217;fid2=3172738049;dsgid1=37644;dsgid2=58751
Pv02	Ss2	30296307	30297055	69671510	69673346	Phvul.002G149800.1	E2542_SST06198	85.7	https://genomevolution.org/coge/GEvo.pl?fid1=1779009220;fid2=3172738046;dsgid1=37644;dsgid2=58751
Pv02	Ss2	30313791	30324012	69594340	69600405	Phvul.002G150000.1	E2542_SST06196	92.7	https://genomevolution.org/coge/GEvo.pl?fid1=1779009226;fid2=3172738040;dsgid1=37644;dsgid2=58751
Pv02	Ss2	30324925	30325371	69591503	69591949	Phvul.002G150100.1	E2542_SST06195	89.0	https://genomevolution.org/coge/GEvo.pl?fid1=1779009237;fid2=3172738037;dsgid1=37644;dsgid2=58751
Pv02	Ss2	30329439	30340460	69575112	69582707	Phvul.002G150200.1	E2542_SST06194	84.2	https://genomevolution.org/coge/GEvo.pl?fid1=1779009240;fid2=3172738034;dsgid1=37644;dsgid2=58751
Pv02	Ss2	30358168	30365072	69529479	69557380	Phvul.002G150400.2	E2542_SST06193	95.0	https://genomevolution.org/coge/GEvo.pl?fid1=1779009249;fid2=3172738031;dsgid1=37644;dsgid2=58751
Pv02	Ss2	30373361	30375196	69522597	69524444	Phvul.002G150500.1	E2542_SST06192	90.5	https://genomevolution.org/coge/GEvo.pl?fid1=1779009254;fid2=3172738028;dsgid1=37644;dsgid2=58751
Pv02	Ss2	30377536	30380210	69517728	69519033	Phvul.002G150600.1	E2542_SST06191	84.6	https://genomevolution.org/coge/GEvo.pl?fid1=1779009257;fid2=3172738025;dsgid1=37644;dsgid2=58751
Pv02	Ss2	30389040	30389372	69496142	69496459	Phvul.002G150700.1	E2542_SST06190	93.7	https://genomevolution.org/coge/GEvo.pl?fid1=1779009264;fid2=3172738022;dsgid1=37644;dsgid2=58751
Pv02	Ss2	30396323	30402639	69470378	69476777	Phvul.002G150800.1	E2542_SST06189	94.7	https://genomevolution.org/coge/GEvo.pl?fid1=1779009267;fid2=3172738019;dsgid1=37644;dsgid2=58751
Pv02	Ss2	30408386	30411707	69420114	69422251	Phvul.002G150900.1	E2542_SST06188	93.6	https://genomevolution.org/coge/GEvo.pl?fid1=1779009270;fid2=3172738016;dsgid1=37644;dsgid2=58751
Pv02	Ss6	22541603	22543778	41054774	41056579	Phvul.002G106100.1	E2542_SST20364	88.2	https://genomevolution.org/coge/GEvo.pl?fid1=1779007677;fid2=3172779993;dsgid1=37644;dsgid2=58751
Pv02	Ss6	22589692	22594371	40999558	41004666	Phvul.002G106200.1	E2542_SST20363	84.9	https://genomevolution.org/coge/GEvo.pl?fid1=1779007680;fid2=3172779990;dsgid1=37644;dsgid2=58751
Pv02	Ss6	22636391	22639072	40931189	40933447	Phvul.002G106300.1	E2542_SST20361	79.7	https://genomevolution.org/coge/GEvo.pl?fid1=1779007689;fid2=3172779984;dsgid1=37644;dsgid2=58751
Pv02	Ss6	22733451	22735336	40914044	40917069	Phvul.002G106600.1	E2542_SST20359	90.7	https://genomevolution.org/coge/GEvo.pl?fid1=1779007698;fid2=3172779978;dsgid1=37644;dsgid2=58751
Pv02	Ss6	22748538	22752166	40814975	40818769	Phvul.002G106900.1	E2542_SST20357	75.8	https://genomevolution.org/coge/GEvo.pl?fid1=1779007711;fid2=3172779972;dsgid1=37644;dsgid2=58751
Pv02	Ss6	22808013	22814910	40639926	40646859	Phvul.002G107100.1	E2542_SST20352	84.1	https://genomevolution.org/coge/GEvo.pl?fid1=1779007717;fid2=3172779957;dsgid1=37644;dsgid2=58751
Pv02	Ss6	22873876	22878949	40592288	40596432	Phvul.002G107200.1	E2542_SST20351	79.5	https://genomevolution.org/coge/GEvo.pl?fid1=1779007722;fid2=3172779954;dsgid1=37644;dsgid2=58751
Pv02	Ss6	22882043	22893362	40458937	40589897	Phvul.002G107300.1	E2542_SST20350	81.4	https://genomevolution.org/coge/GEvo.pl?fid1=1779007727;fid2=3172779951;dsgid1=37644;dsgid2=58751
Pv02	Ss6	22980259	22986474	40428732	40432975	Phvul.002G107500.1	E2542_SST20349	88.6	https://genomevolution.org/coge/GEvo.pl?fid1=1779007732;fid2=3172779948;dsgid1=37644;dsgid2=58751
Pv02	Ss6	23002918	23003933	40413924	40417246	Phvul.002G107700.1	E2542_SST20348	79.5	https://genomevolution.org/coge/GEvo.pl?fid1=1779007740;fid2=3172779945;dsgid1=37644;dsgid2=58751
Pv02	Ss6	23056689	23058328	40222770	40226189	Phvul.002G107900.1	E2542_SST20341	76.8	https://genomevolution.org/coge/GEvo.pl?fid1=1779007746;fid2=3172779924;dsgid1=37644;dsgid2=58751
Pv02	Ss6	23063880	23066436	40116824	40120193	Phvul.002G108000.1	E2542_SST20338	87.5	https://genomevolution.org/coge/GEvo.pl?fid1=1779007749;fid2=3172779915;dsgid1=37644;dsgid2=58751
Pv02	Ss6	23133181	23135166	40109706	40111703	Phvul.002G108400.1	E2542_SST20337	74.1	https://genomevolution.org/coge/GEvo.pl?fid1=1779007760;fid2=3172779912;dsgid1=37644;dsgid2=58751
Pv02	Ss6	23186225	23186713	39614157	39614621	Phvul.002G108600.1	E2542_SST20325	74.3	https://genomevolution.org/coge/GEvo.pl?fid1=1779007765;fid2=3172779876;dsgid1=37644;dsgid2=58751
Pv02	Ss6	23210708	23215957	39475819	39488707	Phvul.002G108700.1	E2542_SST20320	86.1	https://genomevolution.org/coge/GEvo.pl?fid1=1779007768;fid2=3172779861;dsgid1=37644;dsgid2=58751
Pv02	Ss6	23337254	23338926	39146236	39158531	Phvul.002G109200.1	E2542_SST20311	85.4	https://genomevolution.org/coge/GEvo.pl?fid1=1779007785;fid2=3172779834;dsgid1=37644;dsgid2=58751
Pv02	Ss6	23521970	23522284	39126577	39126891	Phvul.002G109600.1	E2542_SST20310	83.2	https://genomevolution.org/coge/GEvo.pl?fid1=1779007795;fid2=3172779831;dsgid1=37644;dsgid2=58751
Pv02	Ss6	23574181	23575656	39079311	39081217	Phvul.002G110000.1	E2542_SST20309	86.5	https://genomevolution.org/coge/GEvo.pl?fid1=1779007807;fid2=3172779828;dsgid1=37644;dsgid2=58751
Pv02	Ss6	23598900	23604373	39032449	39039441	Phvul.002G110200.1	E2542_SST20307	69.2	https://genomevolution.org/coge/GEvo.pl?fid1=1779007812;fid2=3172779822;dsgid1=37644;dsgid2=58751
Pv02	Ss6	23746613	23748794	38907566	38910604	Phvul.002G110900.2	E2542_SST20305	84.5	https://genomevolution.org/coge/GEvo.pl?fid1=1779007829;fid2=3172779816;dsgid1=37644;dsgid2=58751
Pv02	Ss6	23763967	23765626	38818235	38820122	Phvul.002G111000.2	E2542_SST20304	87.4	https://genomevolution.org/coge/GEvo.pl?fid1=1779007838;fid2=3172779813;dsgid1=37644;dsgid2=58751
Pv02	Ss6	23786243	23789638	38760880	38764263	Phvul.002G111100.1	E2542_SST20303	76.7	https://genomevolution.org/coge/GEvo.pl?fid1=1779007841;fid2=3172779810;dsgid1=37644;dsgid2=58751
Pv02	Ss6	23814401	23819814	38717175	38723370	Phvul.002G111200.1	E2542_SST20302	79.0	https://genomevolution.org/coge/GEvo.pl?fid1=1779007844;fid2=3172779807;dsgid1=37644;dsgid2=58751
Pv02	Ss6	23844011	23845808	38679476	38681610	Phvul.002G111400.1	E2542_SST20301	86.9	https://genomevolution.org/coge/GEvo.pl?fid1=1779007856;fid2=3172779804;dsgid1=37644;dsgid2=58751
Pv02	Ss6	23901308	23907693	38562096	38567574	Phvul.002G111600.1	E2542_SST20298	82.3	https://genomevolution.org/coge/GEvo.pl?fid1=1779007864;fid2=3172779795;dsgid1=37644;dsgid2=58751
Pv02	Ss6	23963577	23966745	38522229	38526715	Phvul.002G111900.1	E2542_SST20296	80.1	https://genomevolution.org/coge/GEvo.pl?fid1=1779007877;fid2=3172779789;dsgid1=37644;dsgid2=58751
Pv02	Ss6	24037268	24038307	38367480	38368547	Phvul.002G112000.1	E2542_SST20294	72.9	https://genomevolution.org/coge/GEvo.pl?fid1=1779007880;fid2=3172779783;dsgid1=37644;dsgid2=58751
Pv02	Ss6	24049894	24051147	38289709	38290983	Phvul.002G112100.1	E2542_SST20292	72.1	https://genomevolution.org/coge/GEvo.pl?fid1=1779007883;fid2=3172779777;dsgid1=37644;dsgid2=58751
Pv02	Ss2	23381380	23382917	81599123	81600668	Phvul.002G109400.1	E2542_SST06766	93.4	https://genomevolution.org/coge/GEvo.pl?fid1=1779007789;fid2=3172739729;dsgid1=37644;dsgid2=58751
Pv02	Ss2	23481521	23481790	81581774	81582043	Phvul.002G109500.2	E2542_SST06765	85.9	https://genomevolution.org/coge/GEvo.pl?fid1=1779007792;fid2=3172739726;dsgid1=37644;dsgid2=58751
Pv02	Ss2	23521970	23522284	81558578	81558892	Phvul.002G109600.1	E2542_SST06763	93.3	https://genomevolution.org/coge/GEvo.pl?fid1=1779007795;fid2=3172739720;dsgid1=37644;dsgid2=58751
Pv02	Ss2	23564168	23567396	81547954	81551966	Phvul.002G109900.1	E2542_SST06762	89.7	https://genomevolution.org/coge/GEvo.pl?fid1=1779007804;fid2=3172739717;dsgid1=37644;dsgid2=58751
Pv02	Ss2	23574181	23575656	81543223	81544541	Phvul.002G110000.1	E2542_SST06761	91.1	https://genomevolution.org/coge/GEvo.pl?fid1=1779007807;fid2=3172739714;dsgid1=37644;dsgid2=58751
Pv02	Ss2	23636003	23637100	81384375	81385472	Phvul.002G110300.1	E2542_SST06755	90.9	https://genomevolution.org/coge/GEvo.pl?fid1=1779007814;fid2=3172739696;dsgid1=37644;dsgid2=58751
Pv02	Ss2	23640068	23646085	81377857	81382442	Phvul.002G110400.1	E2542_SST06754	91.5	https://genomevolution.org/coge/GEvo.pl?fid1=1779007817;fid2=3172739693;dsgid1=37644;dsgid2=58751
Pv02	Ss2	23746613	23748794	81348402	81350960	Phvul.002G110900.2	E2542_SST06752	95.5	https://genomevolution.org/coge/GEvo.pl?fid1=1779007829;fid2=3172739687;dsgid1=37644;dsgid2=58751
Pv02	Ss2	23763967	23765626	81315398	81317171	Phvul.002G111000.2	E2542_SST06751	92.8	https://genomevolution.org/coge/GEvo.pl?fid1=1779007838;fid2=3172739684;dsgid1=37644;dsgid2=58751
Pv02	Ss2	23786243	23789638	81306963	81310346	Phvul.002G111100.1	E2542_SST06749	89.1	https://genomevolution.org/coge/GEvo.pl?fid1=1779007841;fid2=3172739678;dsgid1=37644;dsgid2=58751
Pv02	Ss2	23814401	23819814	81289245	81294619	Phvul.002G111200.1	E2542_SST06748	90.2	https://genomevolution.org/coge/GEvo.pl?fid1=1779007844;fid2=3172739675;dsgid1=37644;dsgid2=58751
Pv02	Ss2	23840761	23841643	81276359	81277539	Phvul.002G111300.1	E2542_SST06747	92.8	https://genomevolution.org/coge/GEvo.pl?fid1=1779007853;fid2=3172739672;dsgid1=37644;dsgid2=58751
Pv02	Ss2	23844011	23845808	81272110	81274067	Phvul.002G111400.1	E2542_SST06746	94.6	https://genomevolution.org/coge/GEvo.pl?fid1=1779007856;fid2=3172739669;dsgid1=37644;dsgid2=58751
Pv02	Ss2	23850261	23854054	81256807	81261549	Phvul.002G111500.1	E2542_SST06745	91.2	https://genomevolution.org/coge/GEvo.pl?fid1=1779007859;fid2=3172739666;dsgid1=37644;dsgid2=58751
Pv02	Ss2	23901308	23907693	81232064	81238034	Phvul.002G111600.1	E2542_SST06743	90.1	https://genomevolution.org/coge/GEvo.pl?fid1=1779007864;fid2=3172739660;dsgid1=37644;dsgid2=58751
Pv02	Ss2	23963577	23966745	81165563	81168462	Phvul.002G111900.1	E2542_SST06740	86.9	https://genomevolution.org/coge/GEvo.pl?fid1=1779007877;fid2=3172739651;dsgid1=37644;dsgid2=58751
Pv02	Ss2	24037268	24038307	81079040	81080131	Phvul.002G112000.1	E2542_SST06738	87.7	https://genomevolution.org/coge/GEvo.pl?fid1=1779007880;fid2=3172739645;dsgid1=37644;dsgid2=58751
Pv02	Ss2	24049894	24051147	81058131	81059390	Phvul.002G112100.1	E2542_SST06737	85.7	https://genomevolution.org/coge/GEvo.pl?fid1=1779007883;fid2=3172739642;dsgid1=37644;dsgid2=58751
Pv02	Ss2	24055799	24057897	81046923	81049093	Phvul.002G112200.1	E2542_SST06736	94.8	https://genomevolution.org/coge/GEvo.pl?fid1=1779007885;fid2=3172739639;dsgid1=37644;dsgid2=58751
Pv02	Ss2	24107120	24110429	81028664	81032253	Phvul.002G112300.1	E2542_SST06735	93.0	https://genomevolution.org/coge/GEvo.pl?fid1=1779007892;fid2=3172739636;dsgid1=37644;dsgid2=58751
Pv02	Ss2	24113935	24123379	80998525	81003946	Phvul.002G112400.1	E2542_SST06733	92.2	https://genomevolution.org/coge/GEvo.pl?fid1=1779007895;fid2=3172739630;dsgid1=37644;dsgid2=58751
Pv02	Ss5	24295195	24296115	19659106	19660035	Phvul.002G113200.1	E2542_SST15401	81.2	https://genomevolution.org/coge/GEvo.pl?fid1=1779007932;fid2=3172765301;dsgid1=37644;dsgid2=58751
Pv02	Ss5	24422502	24423957	19759890	19762230	Phvul.002G114100.1	E2542_SST15404	70.3	https://genomevolution.org/coge/GEvo.pl?fid1=1779007953;fid2=3172765310;dsgid1=37644;dsgid2=58751
Pv02	Ss5	24497651	24499030	19918725	19967833	Phvul.002G114400.1	E2542_SST15409	60.1	https://genomevolution.org/coge/GEvo.pl?fid1=1779007961;fid2=3172765325;dsgid1=37644;dsgid2=58751
Pv02	Ss5	24537957	24542391	20007783	20012164	Phvul.002G114600.1	E2542_SST15410	87.4	https://genomevolution.org/coge/GEvo.pl?fid1=1779007969;fid2=3172765328;dsgid1=37644;dsgid2=58751
Pv02	Ss5	24564148	24567986	20041690	20045284	Phvul.002G114700.1	E2542_SST15411	79.4	https://genomevolution.org/coge/GEvo.pl?fid1=1779007974;fid2=3172765331;dsgid1=37644;dsgid2=58751
Pv02	Ss5	24608628	24609863	20053140	20054417	Phvul.002G115000.1	E2542_SST15412	84.4	https://genomevolution.org/coge/GEvo.pl?fid1=1779007985;fid2=3172765334;dsgid1=37644;dsgid2=58751
Pv02	Ss5	24736817	24747096	20255968	20290454	Phvul.002G115600.2	E2542_SST15417	86.7	https://genomevolution.org/coge/GEvo.pl?fid1=1779008003;fid2=3172765346;dsgid1=37644;dsgid2=58751
Pv02	Ss5	24770509	24771096	20291473	20292033	Phvul.002G115700.1	E2542_SST15418	76.5	https://genomevolution.org/coge/GEvo.pl?fid1=1779008008;fid2=3172765349;dsgid1=37644;dsgid2=58751
Pv02	Ss5	24785268	24788110	20399640	20415497	Phvul.002G115900.1	E2542_SST15421	79.1	https://genomevolution.org/coge/GEvo.pl?fid1=1779008015;fid2=3172765358;dsgid1=37644;dsgid2=58751
Pv02	Ss5	24906490	24909517	20591199	20601351	Phvul.002G116550.1	E2542_SST15428	76.3	https://genomevolution.org/coge/GEvo.pl?fid1=1779008034;fid2=3172765379;dsgid1=37644;dsgid2=58751
Pv02	Ss5	24932109	24938369	20629402	20641459	Phvul.002G116651.1	E2542_SST15431	83.1	https://genomevolution.org/coge/GEvo.pl?fid1=1779008042;fid2=3172765388;dsgid1=37644;dsgid2=58751
Pv02	Ss5	24952697	24957071	20710210	20714083	Phvul.002G116700.1	E2542_SST15433	81.0	https://genomevolution.org/coge/GEvo.pl?fid1=1779008044;fid2=3172765394;dsgid1=37644;dsgid2=58751
Pv02	Ss5	24987638	24988777	20773116	20774252	Phvul.002G117000.1	E2542_SST15435	80.8	https://genomevolution.org/coge/GEvo.pl?fid1=1779008063;fid2=3172765400;dsgid1=37644;dsgid2=58751
Pv02	Ss5	25047903	25049171	20819711	20820778	Phvul.002G117200.1	E2542_SST15436	74.2	https://genomevolution.org/coge/GEvo.pl?fid1=1779008073;fid2=3172765403;dsgid1=37644;dsgid2=58751
Pv02	Ss5	25063224	25067497	20993818	21001587	Phvul.002G117500.2	E2542_SST15441	66.9	https://genomevolution.org/coge/GEvo.pl?fid1=1779008080;fid2=3172765418;dsgid1=37644;dsgid2=58751
Pv02	Ss5	25068738	25074867	21099811	21106607	Phvul.002G117600.1	E2542_SST15443	79.2	https://genomevolution.org/coge/GEvo.pl?fid1=1779008085;fid2=3172765424;dsgid1=37644;dsgid2=58751
Pv02	Ss5	25086517	25089496	21138773	21142207	Phvul.002G117700.1	E2542_SST15446	79.9	https://genomevolution.org/coge/GEvo.pl?fid1=1779008090;fid2=3172765433;dsgid1=37644;dsgid2=58751
Pv02	Ss5	25130543	25137168	21189177	21194793	Phvul.002G117900.1	E2542_SST15447	81.7	https://genomevolution.org/coge/GEvo.pl?fid1=1779008096;fid2=3172765436;dsgid1=37644;dsgid2=58751
Pv02	Ss5	25166511	25167173	21235851	21236462	Phvul.002G118000.1	E2542_SST15448	75.5	https://genomevolution.org/coge/GEvo.pl?fid1=1779008099;fid2=3172765439;dsgid1=37644;dsgid2=58751
Pv02	Ss5	25188060	25191751	21538808	21543718	Phvul.002G118100.1	E2542_SST15462	76.9	https://genomevolution.org/coge/GEvo.pl?fid1=1779008102;fid2=3172765478;dsgid1=37644;dsgid2=58751
Pv02	Ss5	25241697	25243700	21617870	21620617	Phvul.002G118400.1	E2542_SST15463	78.3	https://genomevolution.org/coge/GEvo.pl?fid1=1779008111;fid2=3172765481;dsgid1=37644;dsgid2=58751
Pv02	Ss5	25381977	25385651	21766190	21768455	Phvul.002G118900.1	E2542_SST15468	79.1	https://genomevolution.org/coge/GEvo.pl?fid1=1779008138;fid2=3172765496;dsgid1=37644;dsgid2=58751
Pv02	Ss5	25407780	25413172	21830110	21832257	Phvul.002G119000.1	E2542_SST15469	78.9	https://genomevolution.org/coge/GEvo.pl?fid1=1779008141;fid2=3172765499;dsgid1=37644;dsgid2=58751
Pv02	Ss5	25426886	25427314	21855456	21855872	Phvul.002G119100.1	E2542_SST15470	79.5	https://genomevolution.org/coge/GEvo.pl?fid1=1779008144;fid2=3172765502;dsgid1=37644;dsgid2=58751
Pv02	Ss5	25436304	25441704	21896371	21918799	Phvul.002G119200.1	E2542_SST15472	80.4	https://genomevolution.org/coge/GEvo.pl?fid1=1779008147;fid2=3172765508;dsgid1=37644;dsgid2=58751
Pv02	Ss5	25449675	25453015	21949736	21974290	Phvul.002G119300.1	E2542_SST15473	76.6	https://genomevolution.org/coge/GEvo.pl?fid1=1779008150;fid2=3172765511;dsgid1=37644;dsgid2=58751
Pv02	Ss5	25459515	25466761	22300030	22306017	Phvul.002G119500.1	E2542_SST15479	81.4	https://genomevolution.org/coge/GEvo.pl?fid1=1779008158;fid2=3172765526;dsgid1=37644;dsgid2=58751
Pv02	Ss5	25525129	25529142	22488746	22493230	Phvul.002G119700.1	E2542_SST15484	82.5	https://genomevolution.org/coge/GEvo.pl?fid1=1779008166;fid2=3172765541;dsgid1=37644;dsgid2=58751
Pv02	Ss5	25612506	25621030	22542646	22552035	Phvul.002G120200.1	E2542_SST15487	84.0	https://genomevolution.org/coge/GEvo.pl?fid1=1779008183;fid2=3172765550;dsgid1=37644;dsgid2=58751
Pv02	Ss5	25691226	25693720	22645985	22652227	Phvul.002G120700.1	E2542_SST15489	75.3	https://genomevolution.org/coge/GEvo.pl?fid1=1779008202;fid2=3172765556;dsgid1=37644;dsgid2=58751
Pv02	Ss5	25713857	25718710	22700077	22709467	Phvul.002G120800.1	E2542_SST15490	81.6	https://genomevolution.org/coge/GEvo.pl?fid1=1779008207;fid2=3172765559;dsgid1=37644;dsgid2=58751
Pv02	Ss5	25839435	25842253	22791968	22795207	Phvul.002G121200.1	E2542_SST15491	85.1	https://genomevolution.org/coge/GEvo.pl?fid1=1779008229;fid2=3172765562;dsgid1=37644;dsgid2=58751
Pv02	Ss5	25884527	25885597	22889474	22890728	Phvul.002G121700.1	E2542_SST15492	76.8	https://genomevolution.org/coge/GEvo.pl?fid1=1779008246;fid2=3172765565;dsgid1=37644;dsgid2=58751
Pv02	Ss5	25921382	25930605	22941787	22947614	Phvul.002G122000.1	E2542_SST15493	85.6	https://genomevolution.org/coge/GEvo.pl?fid1=1779008254;fid2=3172765568;dsgid1=37644;dsgid2=58751
Pv02	Ss5	25992553	25994860	23337548	23340009	Phvul.002G122200.1	E2542_SST15497	84.4	https://genomevolution.org/coge/GEvo.pl?fid1=1779008259;fid2=3172765580;dsgid1=37644;dsgid2=58751
Pv02	Ss5	26012163	26024534	23473612	23488783	Phvul.002G122300.1	E2542_SST15498	84.4	https://genomevolution.org/coge/GEvo.pl?fid1=1779008262;fid2=3172765583;dsgid1=37644;dsgid2=58751
Pv02	Ss5	26066581	26067779	23642050	23643199	Phvul.002G122500.1	E2542_SST15501	76.4	https://genomevolution.org/coge/GEvo.pl?fid1=1779008268;fid2=3172765592;dsgid1=37644;dsgid2=58751
Pv02	Ss5	26070596	26078077	23656394	23665951	Phvul.002G122600.1	E2542_SST15502	81.9	https://genomevolution.org/coge/GEvo.pl?fid1=1779008273;fid2=3172765595;dsgid1=37644;dsgid2=58751
Pv02	Ss5	26130353	26131036	24071544	24072167	Phvul.002G122900.1	E2542_SST15509	72.6	https://genomevolution.org/coge/GEvo.pl?fid1=1779008281;fid2=3172765613;dsgid1=37644;dsgid2=58751
Pv02	Ss5	26185846	26191616	24083762	24089968	Phvul.002G123300.1	E2542_SST15510	82.7	https://genomevolution.org/coge/GEvo.pl?fid1=1779008292;fid2=3172765616;dsgid1=37644;dsgid2=58751
Pv02	Ss5	26260680	26264658	24101601	24106970	Phvul.002G123800.1	E2542_SST15511	80.5	https://genomevolution.org/coge/GEvo.pl?fid1=1779008314;fid2=3172765619;dsgid1=37644;dsgid2=58751
Pv02	Ss5	26268146	26272374	24227991	24232227	Phvul.002G123900.2	E2542_SST15512	80.5	https://genomevolution.org/coge/GEvo.pl?fid1=1779008321;fid2=3172765622;dsgid1=37644;dsgid2=58751
Pv02	Ss5	26354245	26359748	24440234	24444453	Phvul.002G124500.1	E2542_SST15518	78.7	https://genomevolution.org/coge/GEvo.pl?fid1=1779008337;fid2=3172765640;dsgid1=37644;dsgid2=58751
Pv02	Ss5	26360240	26361703	24446575	24447396	Phvul.002G124600.1	E2542_SST15519	80.4	https://genomevolution.org/coge/GEvo.pl?fid1=1779008340;fid2=3172765643;dsgid1=37644;dsgid2=58751
Pv02	Ss5	26398030	26405975	24455963	24459632	Phvul.002G125100.1	E2542_SST15520	81.4	https://genomevolution.org/coge/GEvo.pl?fid1=1779008356;fid2=3172765646;dsgid1=37644;dsgid2=58751
Pv02	Ss5	28869348	28869707	39487343	39487975	Phvul.002G141901.1	E2542_SST15838	74.8	https://genomevolution.org/coge/GEvo.pl?fid1=1779008950;fid2=3172766573;dsgid1=37644;dsgid2=58751
Pv02	Ss5	28992488	28997106	39232609	39238721	Phvul.002G139100.1	E2542_SST15834	78.7	https://genomevolution.org/coge/GEvo.pl?fid1=1779008860;fid2=3172766561;dsgid1=37644;dsgid2=58751
Pv02	Ss5	29011442	29017227	39200957	39209022	Phvul.002G139200.1	E2542_SST15831	85.6	https://genomevolution.org/coge/GEvo.pl?fid1=1779008867;fid2=3172766552;dsgid1=37644;dsgid2=58751
Pv02	Ss5	29042349	29044510	39051050	39052423	Phvul.002G140850.1	E2542_SST15828	70.2	https://genomevolution.org/coge/GEvo.pl?fid1=1779008918;fid2=3172766543;dsgid1=37644;dsgid2=58751
Pv02	Ss5	29058235	29061798	39008296	39011728	Phvul.002G142500.1	E2542_SST15827	84.5	https://genomevolution.org/coge/GEvo.pl?fid1=1779008972;fid2=3172766540;dsgid1=37644;dsgid2=58751
Pv02	Ss5	29089825	29090291	38867802	38868368	Phvul.002G142600.1	E2542_SST15826	78.3	https://genomevolution.org/coge/GEvo.pl?fid1=1779008977;fid2=3172766537;dsgid1=37644;dsgid2=58751
Pv02	Ss5	29104084	29105489	38735272	38736662	Phvul.002G142800.1	E2542_SST15824	83.5	https://genomevolution.org/coge/GEvo.pl?fid1=1779008985;fid2=3172766531;dsgid1=37644;dsgid2=58751
Pv02	Ss5	29267294	29268136	38253212	38255254	Phvul.002G144032.1	E2542_SST15814	66.1	https://genomevolution.org/coge/GEvo.pl?fid1=1779009029;fid2=3172766501;dsgid1=37644;dsgid2=58751
Pv02	Ss5	29312082	29318065	38061738	38113074	Phvul.002G144400.1	E2542_SST15812	73.7	https://genomevolution.org/coge/GEvo.pl?fid1=1779009039;fid2=3172766498;dsgid1=37644;dsgid2=58751
Pv02	Ss5	29396028	29397062	38022580	38031110	Phvul.002G144900.1	E2542_SST15811	74.8	https://genomevolution.org/coge/GEvo.pl?fid1=1779009054;fid2=3172766495;dsgid1=37644;dsgid2=58751
Pv02	Ss5	29467226	29469671	37884204	37885181	Phvul.002G145600.2	E2542_SST15808	60.6	https://genomevolution.org/coge/GEvo.pl?fid1=1779009082;fid2=3172766486;dsgid1=37644;dsgid2=58751
Pv02	Ss5	29559713	29561381	37461975	37463384	Phvul.002G146100.1	E2542_SST15800	59.3	https://genomevolution.org/coge/GEvo.pl?fid1=1779009099;fid2=3172766465;dsgid1=37644;dsgid2=58751
Pv02	Ss5	29598286	29602151	37265384	37271794	Phvul.002G146300.1	E2542_SST15795	76.5	https://genomevolution.org/coge/GEvo.pl?fid1=1779009105;fid2=3172766450;dsgid1=37644;dsgid2=58751
Pv02	Ss5	29605219	29609280	37230236	37235546	Phvul.002G146400.1	E2542_SST15793	78.2	https://genomevolution.org/coge/GEvo.pl?fid1=1779009108;fid2=3172766444;dsgid1=37644;dsgid2=58751
Pv02	Ss5	29637618	29641440	37105995	37126426	Phvul.002G146600.1	E2542_SST15791	72.9	https://genomevolution.org/coge/GEvo.pl?fid1=1779009111;fid2=3172766438;dsgid1=37644;dsgid2=58751
Pv02	Ss5	29641952	29646813	37056847	37062575	Phvul.002G146700.1	E2542_SST15787	83.9	https://genomevolution.org/coge/GEvo.pl?fid1=1779009116;fid2=3172766426;dsgid1=37644;dsgid2=58751
Pv02	Ss5	29659535	29663471	36996927	37000486	Phvul.002G146900.1	E2542_SST15784	78.7	https://genomevolution.org/coge/GEvo.pl?fid1=1779009124;fid2=3172766417;dsgid1=37644;dsgid2=58751
Pv02	Ss5	29708570	29710774	36930099	36932948	Phvul.002G147100.1	E2542_SST15782	78.2	https://genomevolution.org/coge/GEvo.pl?fid1=1779009132;fid2=3172766411;dsgid1=37644;dsgid2=58751
Pv02	Ss5	29742188	29746735	36921973	36925830	Phvul.002G147400.1	E2542_SST15781	84.1	https://genomevolution.org/coge/GEvo.pl?fid1=1779009140;fid2=3172766408;dsgid1=37644;dsgid2=58751
Pv02	Ss5	29818792	29850699	36860362	36878876	Phvul.002G147700.1	E2542_SST15780	85.4	https://genomevolution.org/coge/GEvo.pl?fid1=1779009149;fid2=3172766405;dsgid1=37644;dsgid2=58751
Pv02	Ss5	29868483	29869373	36845849	36846631	Phvul.002G147800.1	E2542_SST15779	69.0	https://genomevolution.org/coge/GEvo.pl?fid1=1779009152;fid2=3172766402;dsgid1=37644;dsgid2=58751
Pv02	Ss5	29923818	29924768	36815937	36816869	Phvul.002G148300.1	E2542_SST15776	83.2	https://genomevolution.org/coge/GEvo.pl?fid1=1779009170;fid2=3172766393;dsgid1=37644;dsgid2=58751
Pv02	Ss5	30010169	30012087	36794432	36796446	Phvul.002G148600.1	E2542_SST15774	77.3	https://genomevolution.org/coge/GEvo.pl?fid1=1779009184;fid2=3172766387;dsgid1=37644;dsgid2=58751
Pv02	Ss5	30023479	30028646	36735692	36754181	Phvul.002G148700.1	E2542_SST15773	85.9	https://genomevolution.org/coge/GEvo.pl?fid1=1779009187;fid2=3172766384;dsgid1=37644;dsgid2=58751
Pv02	Ss5	30045238	30045987	36645641	36646363	Phvul.002G148900.1	E2542_SST15772	77.7	https://genomevolution.org/coge/GEvo.pl?fid1=1779009193;fid2=3172766381;dsgid1=37644;dsgid2=58751
Pv02	Ss5	30178175	30180916	36328710	36331680	Phvul.002G149400.1	E2542_SST15770	83.6	https://genomevolution.org/coge/GEvo.pl?fid1=1779009208;fid2=3172766375;dsgid1=37644;dsgid2=58751
Pv02	Ss5	30216731	30217933	36261029	36262087	Phvul.002G149500.1	E2542_SST15768	68.9	https://genomevolution.org/coge/GEvo.pl?fid1=1779009211;fid2=3172766369;dsgid1=37644;dsgid2=58751
Pv02	Ss5	30230341	30232237	36202147	36253491	Phvul.002G149600.3	E2542_SST15767	65.2	https://genomevolution.org/coge/GEvo.pl?fid1=1779009214;fid2=3172766366;dsgid1=37644;dsgid2=58751
Pv02	Ss5	30296307	30297055	36109716	36110423	Phvul.002G149800.1	E2542_SST15766	75.2	https://genomevolution.org/coge/GEvo.pl?fid1=1779009220;fid2=3172766363;dsgid1=37644;dsgid2=58751
Pv02	Ss5	30311482	30312246	36084371	36085369	Phvul.002G149900.1	E2542_SST15762	71.9	https://genomevolution.org/coge/GEvo.pl?fid1=1779009223;fid2=3172766351;dsgid1=37644;dsgid2=58751
Pv02	Ss5	30329439	30340460	35836615	35845047	Phvul.002G150200.1	E2542_SST15757	71.8	https://genomevolution.org/coge/GEvo.pl?fid1=1779009240;fid2=3172766336;dsgid1=37644;dsgid2=58751
Pv02	Ss5	30358168	30365072	35770772	35776247	Phvul.002G150400.2	E2542_SST15756	88.9	https://genomevolution.org/coge/GEvo.pl?fid1=1779009249;fid2=3172766333;dsgid1=37644;dsgid2=58751
Pv02	Ss5	30389040	30389372	35715849	35716184	Phvul.002G150700.1	E2542_SST15755	78.6	https://genomevolution.org/coge/GEvo.pl?fid1=1779009264;fid2=3172766330;dsgid1=37644;dsgid2=58751
Pv02	Ss2	30418207	30418757	88641352	88644895	Phvul.002G151001.1	E2542_SST07160	91.7	https://genomevolution.org/coge/GEvo.pl?fid1=1779009273;fid2=3172740899;dsgid1=37644;dsgid2=58751
Pv02	Ss2	30444885	30446753	88669798	88674095	Phvul.002G151100.1	E2542_SST07162	86.4	https://genomevolution.org/coge/GEvo.pl?fid1=1779009276;fid2=3172740905;dsgid1=37644;dsgid2=58751
Pv02	Ss2	30450019	30451540	88691053	88692899	Phvul.002G151200.1	E2542_SST07164	87.6	https://genomevolution.org/coge/GEvo.pl?fid1=1779009279;fid2=3172740911;dsgid1=37644;dsgid2=58751
Pv02	Ss2	30460542	30462973	88716102	88717665	Phvul.002G151300.1	E2542_SST07165	89.9	https://genomevolution.org/coge/GEvo.pl?fid1=1779009282;fid2=3172740914;dsgid1=37644;dsgid2=58751
Pv02	Ss2	30475458	30481484	88735210	88740894	Phvul.002G151400.1	E2542_SST07166	89.9	https://genomevolution.org/coge/GEvo.pl?fid1=1779009285;fid2=3172740917;dsgid1=37644;dsgid2=58751
Pv02	Ss2	30481898	30483424	88741344	88742876	Phvul.002G151500.1	E2542_SST07167	90.2	https://genomevolution.org/coge/GEvo.pl?fid1=1779009288;fid2=3172740920;dsgid1=37644;dsgid2=58751
Pv02	Ss2	30512629	30513528	88778904	88779785	Phvul.002G151600.1	E2542_SST07168	89.5	https://genomevolution.org/coge/GEvo.pl?fid1=1779009290;fid2=3172740923;dsgid1=37644;dsgid2=58751
Pv02	Ss2	30517872	30526493	88790700	88799521	Phvul.002G151700.2	E2542_SST07169	92.6	https://genomevolution.org/coge/GEvo.pl?fid1=1779009293;fid2=3172740926;dsgid1=37644;dsgid2=58751
Pv02	Ss2	30554983	30557396	88810453	88812851	Phvul.002G151800.1	E2542_SST07170	91.0	https://genomevolution.org/coge/GEvo.pl?fid1=1779009298;fid2=3172740929;dsgid1=37644;dsgid2=58751
Pv02	Ss2	30560977	30564844	88830246	88834783	Phvul.002G151900.1	E2542_SST07171	81.9	https://genomevolution.org/coge/GEvo.pl?fid1=1779009301;fid2=3172740932;dsgid1=37644;dsgid2=58751
Pv02	Ss2	30575682	30578241	88849859	88853624	Phvul.002G152000.1	E2542_SST07172	86.0	https://genomevolution.org/coge/GEvo.pl?fid1=1779009304;fid2=3172740935;dsgid1=37644;dsgid2=58751
Pv02	Ss2	30584314	30587053	88859918	88862661	Phvul.002G152100.1	E2542_SST07173	92.4	https://genomevolution.org/coge/GEvo.pl?fid1=1779009307;fid2=3172740938;dsgid1=37644;dsgid2=58751
Pv02	Ss2	30588531	30591018	88865244	88867105	Phvul.002G152200.1	E2542_SST07174	91.2	https://genomevolution.org/coge/GEvo.pl?fid1=1779009310;fid2=3172740941;dsgid1=37644;dsgid2=58751
Pv02	Ss2	30596874	30602805	88876956	88883281	Phvul.002G152300.1	E2542_SST07175	90.8	https://genomevolution.org/coge/GEvo.pl?fid1=1779009313;fid2=3172740944;dsgid1=37644;dsgid2=58751
Pv02	Ss2	30606975	30610123	88894613	88901466	Phvul.002G152400.1	E2542_SST07176	87.1	https://genomevolution.org/coge/GEvo.pl?fid1=1779009316;fid2=3172740947;dsgid1=37644;dsgid2=58751
Pv02	Ss2	30618991	30621639	88910791	88914047	Phvul.002G152600.11	E2542_SST07178	89.4	https://genomevolution.org/coge/GEvo.pl?fid1=1779009325;fid2=3172740953;dsgid1=37644;dsgid2=58751
Pv02	Ss2	30623639	30624788	88934099	88936988	Phvul.002G152700.1	E2542_SST07181	84.7	https://genomevolution.org/coge/GEvo.pl?fid1=1779009362;fid2=3172740962;dsgid1=37644;dsgid2=58751
Pv02	Ss2	30633512	30636174	88949038	88954374	Phvul.002G152800.1	E2542_SST07182	90.3	https://genomevolution.org/coge/GEvo.pl?fid1=1779009365;fid2=3172740965;dsgid1=37644;dsgid2=58751
Pv02	Ss2	30638259	30639608	88957984	88959209	Phvul.002G152900.1	E2542_SST07183	89.2	https://genomevolution.org/coge/GEvo.pl?fid1=1779009368;fid2=3172740968;dsgid1=37644;dsgid2=58751
Pv02	Ss2	30641907	30646006	88970636	88976168	Phvul.002G153000.1	E2542_SST07184	89.2	https://genomevolution.org/coge/GEvo.pl?fid1=1779009371;fid2=3172740971;dsgid1=37644;dsgid2=58751
Pv02	Ss2	30648382	30649803	88983882	88985733	Phvul.002G153100.1	E2542_SST07185	88.1	https://genomevolution.org/coge/GEvo.pl?fid1=1779009374;fid2=3172740974;dsgid1=37644;dsgid2=58751
Pv02	Ss2	30684964	30692907	89010997	89020491	Phvul.002G153200.1	E2542_SST07186	91.1	https://genomevolution.org/coge/GEvo.pl?fid1=1779009377;fid2=3172740977;dsgid1=37644;dsgid2=58751
Pv02	Ss2	30702272	30708088	89039506	89045735	Phvul.002G153300.2	E2542_SST07187	94.8	https://genomevolution.org/coge/GEvo.pl?fid1=1779009382;fid2=3172740980;dsgid1=37644;dsgid2=58751
Pv02	Ss2	30723648	30728197	89049885	89055638	Phvul.002G153400.1	E2542_SST07188	90.6	https://genomevolution.org/coge/GEvo.pl?fid1=1779009385;fid2=3172740983;dsgid1=37644;dsgid2=58751
Pv02	Ss2	30731872	30732894	89081188	89082168	Phvul.002G153500.1	E2542_SST07190	87.1	https://genomevolution.org/coge/GEvo.pl?fid1=1779009388;fid2=3172740989;dsgid1=37644;dsgid2=58751
Pv02	Ss2	30735436	30740441	89085172	89091691	Phvul.002G153600.1	E2542_SST07191	91.8	https://genomevolution.org/coge/GEvo.pl?fid1=1779009391;fid2=3172740992;dsgid1=37644;dsgid2=58751
Pv02	Ss2	30752318	30762530	89124253	89142780	Phvul.002G153700.2	E2542_SST07193	90.1	https://genomevolution.org/coge/GEvo.pl?fid1=1779009394;fid2=3172740998;dsgid1=37644;dsgid2=58751
Pv02	Ss2	30781706	30790879	89169074	89175997	Phvul.002G153800.1	E2542_SST07195	91.8	https://genomevolution.org/coge/GEvo.pl?fid1=1779009401;fid2=3172741004;dsgid1=37644;dsgid2=58751
Pv02	Ss2	30798502	30799152	89203610	89204476	Phvul.002G153900.1	E2542_SST07197	83.4	https://genomevolution.org/coge/GEvo.pl?fid1=1779009408;fid2=3172741010;dsgid1=37644;dsgid2=58751
Pv02	Ss2	30845324	30847416	89240373	89246689	Phvul.002G154100.1	E2542_SST07199	92.3	https://genomevolution.org/coge/GEvo.pl?fid1=1779009412;fid2=3172741016;dsgid1=37644;dsgid2=58751
Pv02	Ss2	30896531	30898132	89271977	89273608	Phvul.002G154600.1	E2542_SST07202	85.6	https://genomevolution.org/coge/GEvo.pl?fid1=1779009437;fid2=3172741025;dsgid1=37644;dsgid2=58751
Pv02	Ss2	30916031	30921956	89342831	89346779	Phvul.002G154800.1	E2542_SST07208	90.7	https://genomevolution.org/coge/GEvo.pl?fid1=1779009443;fid2=3172741043;dsgid1=37644;dsgid2=58751
Pv02	Ss2	30928221	30931198	89371727	89375200	Phvul.002G154900.1	E2542_SST07209	85.5	https://genomevolution.org/coge/GEvo.pl?fid1=1779009456;fid2=3172741046;dsgid1=37644;dsgid2=58751
Pv02	Ss2	30939205	30943886	89380612	89386296	Phvul.002G155000.1	E2542_SST07210	89.8	https://genomevolution.org/coge/GEvo.pl?fid1=1779009459;fid2=3172741049;dsgid1=37644;dsgid2=58751
Pv02	Ss2	30947911	30948396	89405853	89406377	Phvul.002G155100.1	E2542_SST07211	82.1	https://genomevolution.org/coge/GEvo.pl?fid1=1779009462;fid2=3172741052;dsgid1=37644;dsgid2=58751
Pv02	Ss2	30956948	30958097	89413916	89415075	Phvul.002G155300.2	E2542_SST07212	89.3	https://genomevolution.org/coge/GEvo.pl?fid1=1779009468;fid2=3172741055;dsgid1=37644;dsgid2=58751
Pv02	Ss2	30971841	30972569	89438553	89439290	Phvul.002G155500.1	E2542_SST07215	85.4	https://genomevolution.org/coge/GEvo.pl?fid1=1779009476;fid2=3172741064;dsgid1=37644;dsgid2=58751
Pv02	Ss2	30994345	31004288	89444199	89449213	Phvul.002G155600.1	E2542_SST07217	85.1	https://genomevolution.org/coge/GEvo.pl?fid1=1779009479;fid2=3172741070;dsgid1=37644;dsgid2=58751
Pv02	Ss2	31008502	31012232	89482659	89485543	Phvul.002G155700.1	E2542_SST07222	93.1	https://genomevolution.org/coge/GEvo.pl?fid1=1779009486;fid2=3172741085;dsgid1=37644;dsgid2=58751
Pv02	Ss2	31015441	31017747	89491470	89494073	Phvul.002G155800.1	E2542_SST07223	88.4	https://genomevolution.org/coge/GEvo.pl?fid1=1779009489;fid2=3172741088;dsgid1=37644;dsgid2=58751
Pv02	Ss2	31040160	31044775	89532446	89537430	Phvul.002G155900.1	E2542_SST07224	88.9	https://genomevolution.org/coge/GEvo.pl?fid1=1779009492;fid2=3172741091;dsgid1=37644;dsgid2=58751
Pv02	Ss2	31066345	31067105	89551666	89552535	Phvul.002G156100.1	E2542_SST07225	85.0	https://genomevolution.org/coge/GEvo.pl?fid1=1779009499;fid2=3172741094;dsgid1=37644;dsgid2=58751
Pv02	Ss2	31090547	31096362	89611155	89621075	Phvul.002G156200.1	E2542_SST07230	87.9	https://genomevolution.org/coge/GEvo.pl?fid1=1779009502;fid2=3172741109;dsgid1=37644;dsgid2=58751
Pv02	Ss2	31130408	31134606	89656938	89661088	Phvul.002G156600.1	E2542_SST07231	92.6	https://genomevolution.org/coge/GEvo.pl?fid1=1779009510;fid2=3172741112;dsgid1=37644;dsgid2=58751
Pv02	Ss2	31135932	31136780	89662060	89662672	Phvul.002G156700.1	E2542_SST07232	93.0	https://genomevolution.org/coge/GEvo.pl?fid1=1779009513;fid2=3172741115;dsgid1=37644;dsgid2=58751
Pv02	Ss2	31157102	31162889	89681546	89687929	Phvul.002G156900.1	E2542_SST07234	89.8	https://genomevolution.org/coge/GEvo.pl?fid1=1779009519;fid2=3172741121;dsgid1=37644;dsgid2=58751
Pv02	Ss2	31168384	31171410	89698270	89701293	Phvul.002G157000.1	E2542_SST07236	92.5	https://genomevolution.org/coge/GEvo.pl?fid1=1779009524;fid2=3172741127;dsgid1=37644;dsgid2=58751
Pv02	Ss2	31172789	31174435	89704282	89705934	Phvul.002G157100.1	E2542_SST07237	90.5	https://genomevolution.org/coge/GEvo.pl?fid1=1779009527;fid2=3172741130;dsgid1=37644;dsgid2=58751
Pv02	Ss2	31176304	31182034	89713846	89716113	Phvul.002G157200.1	E2542_SST07239	90.8	https://genomevolution.org/coge/GEvo.pl?fid1=1779009529;fid2=3172741136;dsgid1=37644;dsgid2=58751
Pv02	Ss2	31183539	31186933	89724630	89728173	Phvul.002G157300.1	E2542_SST07240	90.3	https://genomevolution.org/coge/GEvo.pl?fid1=1779009532;fid2=3172741139;dsgid1=37644;dsgid2=58751
Pv02	Ss2	31191911	31194422	89744418	89747121	Phvul.002G157400.1	E2542_SST07241	91.4	https://genomevolution.org/coge/GEvo.pl?fid1=1779009535;fid2=3172741142;dsgid1=37644;dsgid2=58751
Pv02	Ss2	31196624	31215562	89756987	89781170	Phvul.002G157500.1	E2542_SST07242	90.9	https://genomevolution.org/coge/GEvo.pl?fid1=1779009540;fid2=3172741145;dsgid1=37644;dsgid2=58751
Pv02	Ss2	31225778	31227679	89805130	89806601	Phvul.002G157700.1	E2542_SST07243	88.5	https://genomevolution.org/coge/GEvo.pl?fid1=1779009546;fid2=3172741148;dsgid1=37644;dsgid2=58751
Pv02	Ss2	31247942	31253559	89838932	89843861	Phvul.002G157900.1	E2542_SST07244	88.8	https://genomevolution.org/coge/GEvo.pl?fid1=1779009557;fid2=3172741151;dsgid1=37644;dsgid2=58751
Pv02	Ss2	31257220	31259731	89856434	89858999	Phvul.002G158000.1	E2542_SST07245	88.1	https://genomevolution.org/coge/GEvo.pl?fid1=1779009560;fid2=3172741154;dsgid1=37644;dsgid2=58751
Pv02	Ss2	31261185	31266943	89864008	89870655	Phvul.002G158100.1	E2542_SST07246	92.1	https://genomevolution.org/coge/GEvo.pl?fid1=1779009563;fid2=3172741157;dsgid1=37644;dsgid2=58751
Pv02	Ss2	31272696	31274783	89906952	89909282	Phvul.002G158200.1	E2542_SST07250	87.8	https://genomevolution.org/coge/GEvo.pl?fid1=1779009566;fid2=3172741169;dsgid1=37644;dsgid2=58751
Pv02	Ss2	31286302	31289325	89943527	89946526	Phvul.002G158300.2	E2542_SST07252	91.4	https://genomevolution.org/coge/GEvo.pl?fid1=1779009569;fid2=3172741172;dsgid1=37644;dsgid2=58751
Pv02	Ss2	31321675	31323031	89978359	89980580	Phvul.002G158500.1	E2542_SST07254	87.8	https://genomevolution.org/coge/GEvo.pl?fid1=1779009575;fid2=3172741178;dsgid1=37644;dsgid2=58751
Pv02	Ss2	31332597	31334586	89983577	89986112	Phvul.002G158700.1	E2542_SST07255	92.9	https://genomevolution.org/coge/GEvo.pl?fid1=1779009581;fid2=3172741181;dsgid1=37644;dsgid2=58751
Pv02	Ss2	31336473	31336949	89990940	89991260	Phvul.002G158800.2	E2542_SST07256	90.3	https://genomevolution.org/coge/GEvo.pl?fid1=1779009586;fid2=3172741184;dsgid1=37644;dsgid2=58751
Pv02	Ss2	31359732	31361100	90010212	90011766	Phvul.002G158900.1	E2542_SST07257	88.0	https://genomevolution.org/coge/GEvo.pl?fid1=1779009589;fid2=3172741187;dsgid1=37644;dsgid2=58751
Pv02	Ss2	31376582	31379553	90029960	90032418	Phvul.002G159000.1	E2542_SST07259	90.9	https://genomevolution.org/coge/GEvo.pl?fid1=1779009592;fid2=3172741193;dsgid1=37644;dsgid2=58751
Pv02	Ss2	31387045	31391867	90049876	90053872	Phvul.002G159100.1	E2542_SST07261	87.3	https://genomevolution.org/coge/GEvo.pl?fid1=1779009595;fid2=3172741199;dsgid1=37644;dsgid2=58751
Pv02	Ss2	31404675	31406018	90065103	90070980	Phvul.002G159200.1	E2542_SST07262	84.6	https://genomevolution.org/coge/GEvo.pl?fid1=1779009598;fid2=3172741202;dsgid1=37644;dsgid2=58751
Pv02	Ss2	31418869	31419348	90083867	90084287	Phvul.002G159400.1	E2542_SST07263	89.3	https://genomevolution.org/coge/GEvo.pl?fid1=1779009610;fid2=3172741205;dsgid1=37644;dsgid2=58751
Pv02	Ss2	31425379	31428370	90093066	90096291	Phvul.002G159500.1	E2542_SST07264	91.9	https://genomevolution.org/coge/GEvo.pl?fid1=1779009615;fid2=3172741208;dsgid1=37644;dsgid2=58751
Pv02	Ss2	31430167	31432240	90101684	90104409	Phvul.002G159600.1	E2542_SST07265	92.4	https://genomevolution.org/coge/GEvo.pl?fid1=1779009620;fid2=3172741211;dsgid1=37644;dsgid2=58751
Pv02	Ss2	31434348	31436221	90107649	90109539	Phvul.002G159700.1	E2542_SST07266	90.6	https://genomevolution.org/coge/GEvo.pl?fid1=1779009623;fid2=3172741214;dsgid1=37644;dsgid2=58751
Pv02	Ss2	31460259	31462126	90130300	90133217	Phvul.002G159800.1	E2542_SST07267	89.9	https://genomevolution.org/coge/GEvo.pl?fid1=1779009626;fid2=3172741217;dsgid1=37644;dsgid2=58751
Pv02	Ss2	31475861	31477771	90161610	90163954	Phvul.002G159900.1	E2542_SST07268	88.7	https://genomevolution.org/coge/GEvo.pl?fid1=1779009628;fid2=3172741220;dsgid1=37644;dsgid2=58751
Pv02	Ss2	31480060	31482761	90167019	90168820	Phvul.002G160000.1	E2542_SST07269	92.2	https://genomevolution.org/coge/GEvo.pl?fid1=1779009631;fid2=3172741223;dsgid1=37644;dsgid2=58751
Pv02	Ss2	31483602	31484496	90182869	90183724	Phvul.002G160100.1	E2542_SST07271	85.3	https://genomevolution.org/coge/GEvo.pl?fid1=1779009633;fid2=3172741229;dsgid1=37644;dsgid2=58751
Pv02	Ss2	31498559	31502331	90223441	90227441	Phvul.002G160300.1	E2542_SST07273	91.3	https://genomevolution.org/coge/GEvo.pl?fid1=1779009639;fid2=3172741235;dsgid1=37644;dsgid2=58751
Pv02	Ss2	31514984	31526048	90232006	90242242	Phvul.002G160400.1	E2542_SST07274	86.6	https://genomevolution.org/coge/GEvo.pl?fid1=1779009642;fid2=3172741238;dsgid1=37644;dsgid2=58751
Pv02	Ss2	31529374	31533569	90253247	90257630	Phvul.002G160500.1	E2542_SST07275	85.3	https://genomevolution.org/coge/GEvo.pl?fid1=1779009645;fid2=3172741241;dsgid1=37644;dsgid2=58751
Pv02	Ss2	31534322	31535085	90258670	90259508	Phvul.002G160600.1	E2542_SST07276	89.2	https://genomevolution.org/coge/GEvo.pl?fid1=1779009648;fid2=3172741244;dsgid1=37644;dsgid2=58751
Pv02	Ss2	31548613	31556765	90304357	90310305	Phvul.002G160700.1	E2542_SST07277	90.3	https://genomevolution.org/coge/GEvo.pl?fid1=1779009651;fid2=3172741247;dsgid1=37644;dsgid2=58751
Pv02	Ss2	31561204	31561854	90334610	90335266	Phvul.002G160800.1	E2542_SST07279	72.7	https://genomevolution.org/coge/GEvo.pl?fid1=1779009654;fid2=3172741253;dsgid1=37644;dsgid2=58751
Pv02	Ss2	31566783	31568075	90341163	90342465	Phvul.002G160900.1	E2542_SST07280	87.9	https://genomevolution.org/coge/GEvo.pl?fid1=1779009657;fid2=3172741256;dsgid1=37644;dsgid2=58751
Pv02	Ss2	31589501	31595210	90351614	90364026	Phvul.002G161000.1	E2542_SST07281	85.7	https://genomevolution.org/coge/GEvo.pl?fid1=1779009660;fid2=3172741259;dsgid1=37644;dsgid2=58751
Pv02	Ss2	31598087	31604042	90378302	90382091	Phvul.002G161200.1	E2542_SST07282	88.9	https://genomevolution.org/coge/GEvo.pl?fid1=1779009663;fid2=3172741262;dsgid1=37644;dsgid2=58751
Pv02	Ss2	31612045	31615838	90397455	90401639	Phvul.002G161300.1	E2542_SST07283	85.6	https://genomevolution.org/coge/GEvo.pl?fid1=1779009666;fid2=3172741265;dsgid1=37644;dsgid2=58751
Pv02	Ss2	31618575	31622219	90411559	90413532	Phvul.002G161400.1	E2542_SST07285	87.0	https://genomevolution.org/coge/GEvo.pl?fid1=1779009669;fid2=3172741271;dsgid1=37644;dsgid2=58751
Pv02	Ss2	31623855	31628269	90418329	90422429	Phvul.002G161500.1	E2542_SST07287	92.6	https://genomevolution.org/coge/GEvo.pl?fid1=1779009672;fid2=3172741277;dsgid1=37644;dsgid2=58751
Pv02	Ss2	31654222	31657391	90433245	90434725	Phvul.002G161600.1	E2542_SST07288	90.1	https://genomevolution.org/coge/GEvo.pl?fid1=1779009675;fid2=3172741280;dsgid1=37644;dsgid2=58751
Pv02	Ss2	31663178	31666597	90458925	90462309	Phvul.002G161700.1	E2542_SST07290	90.3	https://genomevolution.org/coge/GEvo.pl?fid1=1779009684;fid2=3172741286;dsgid1=37644;dsgid2=58751
Pv02	Ss2	31667560	31668250	90463385	90464446	Phvul.002G161800.1	E2542_SST07291	92.0	https://genomevolution.org/coge/GEvo.pl?fid1=1779009691;fid2=3172741289;dsgid1=37644;dsgid2=58751
Pv02	Ss2	31683613	31685308	90485800	90487592	Phvul.002G162000.5	E2542_SST07293	87.9	https://genomevolution.org/coge/GEvo.pl?fid1=1779009700;fid2=3172741295;dsgid1=37644;dsgid2=58751
Pv02	Ss2	31690520	31694665	90506830	90511763	Phvul.002G162100.1	E2542_SST07296	90.9	https://genomevolution.org/coge/GEvo.pl?fid1=1779009703;fid2=3172741304;dsgid1=37644;dsgid2=58751
Pv02	Ss2	31701815	31703584	90515796	90517765	Phvul.002G162300.1	E2542_SST07297	81.0	https://genomevolution.org/coge/GEvo.pl?fid1=1779009708;fid2=3172741307;dsgid1=37644;dsgid2=58751
Pv02	Ss2	31706844	31709133	90532465	90535121	Phvul.002G162400.1	E2542_SST07298	85.6	https://genomevolution.org/coge/GEvo.pl?fid1=1779009710;fid2=3172741310;dsgid1=37644;dsgid2=58751
Pv02	Ss2	31720398	31721339	90581757	90582682	Phvul.002G162500.1	E2542_SST07301	84.0	https://genomevolution.org/coge/GEvo.pl?fid1=1779009713;fid2=3172741319;dsgid1=37644;dsgid2=58751
Pv02	Ss2	31730889	31731238	90601309	90601635	Phvul.002G162600.1	E2542_SST07302	82.6	https://genomevolution.org/coge/GEvo.pl?fid1=1779009716;fid2=3172741322;dsgid1=37644;dsgid2=58751
Pv02	Ss2	31736026	31738937	90614599	90617930	Phvul.002G162700.1	E2542_SST07303	81.9	https://genomevolution.org/coge/GEvo.pl?fid1=1779009719;fid2=3172741325;dsgid1=37644;dsgid2=58751
Pv02	Ss2	31741043	31749913	90631413	90639693	Phvul.002G162800.1	E2542_SST07305	92.5	https://genomevolution.org/coge/GEvo.pl?fid1=1779009722;fid2=3172741331;dsgid1=37644;dsgid2=58751
Pv02	Ss2	31761908	31768231	90651482	90656717	Phvul.002G162900.1	E2542_SST07306	91.7	https://genomevolution.org/coge/GEvo.pl?fid1=1779009727;fid2=3172741334;dsgid1=37644;dsgid2=58751
Pv02	Ss2	31772016	31774402	90688033	90689059	Phvul.002G163000.1	E2542_SST07308	83.8	https://genomevolution.org/coge/GEvo.pl?fid1=1779009730;fid2=3172741340;dsgid1=37644;dsgid2=58751
Pv02	Ss2	31775849	31779518	90692553	90696835	Phvul.002G163100.1	E2542_SST07310	91.5	https://genomevolution.org/coge/GEvo.pl?fid1=1779009733;fid2=3172741346;dsgid1=37644;dsgid2=58751
Pv02	Ss2	31792954	31793358	90719762	90720298	Phvul.002G163200.2	E2542_SST07312	82.9	https://genomevolution.org/coge/GEvo.pl?fid1=1779009738;fid2=3172741352;dsgid1=37644;dsgid2=58751
Pv02	Ss2	31796677	31799143	90734356	90737058	Phvul.002G163300.1	E2542_SST07313	92.5	https://genomevolution.org/coge/GEvo.pl?fid1=1779009741;fid2=3172741355;dsgid1=37644;dsgid2=58751
Pv02	Ss2	31801904	31803452	90739366	90740947	Phvul.002G163400.1	E2542_SST07314	82.1	https://genomevolution.org/coge/GEvo.pl?fid1=1779009744;fid2=3172741358;dsgid1=37644;dsgid2=58751
Pv02	Ss2	31811529	31813468	90761976	90766931	Phvul.002G163500.1	E2542_SST07315	89.3	https://genomevolution.org/coge/GEvo.pl?fid1=1779009746;fid2=3172741361;dsgid1=37644;dsgid2=58751
Pv02	Ss2	31832319	31833287	90813873	90814843	Phvul.002G163700.1	E2542_SST07317	87.7	https://genomevolution.org/coge/GEvo.pl?fid1=1779009756;fid2=3172741367;dsgid1=37644;dsgid2=58751
Pv02	Ss2	31849013	31850450	90836129	90837899	Phvul.002G163900.1	E2542_SST07318	83.8	https://genomevolution.org/coge/GEvo.pl?fid1=1779009762;fid2=3172741370;dsgid1=37644;dsgid2=58751
Pv02	Ss2	31851976	31860824	90849246	90858668	Phvul.002G164000.1	E2542_SST07319	92.7	https://genomevolution.org/coge/GEvo.pl?fid1=1779009765;fid2=3172741373;dsgid1=37644;dsgid2=58751
Pv02	Ss2	31871000	31873689	90876293	90879085	Phvul.002G164100.1	E2542_SST07320	89.5	https://genomevolution.org/coge/GEvo.pl?fid1=1779009768;fid2=3172741376;dsgid1=37644;dsgid2=58751
Pv02	Ss2	31877467	31879638	90895213	90897764	Phvul.002G164200.1	E2542_SST07321	89.0	https://genomevolution.org/coge/GEvo.pl?fid1=1779009770;fid2=3172741379;dsgid1=37644;dsgid2=58751
Pv02	Ss2	31885052	31888362	90897915	90903482	Phvul.002G164300.1	E2542_SST07322	86.0	https://genomevolution.org/coge/GEvo.pl?fid1=1779009775;fid2=3172741382;dsgid1=37644;dsgid2=58751
Pv02	Ss2	31895229	31895618	90914753	90915157	Phvul.002G164400.1	E2542_SST07323	85.7	https://genomevolution.org/coge/GEvo.pl?fid1=1779009780;fid2=3172741385;dsgid1=37644;dsgid2=58751
Pv02	Ss2	31901313	31901612	90928262	90928579	Phvul.002G164500.1	E2542_SST07325	83.2	https://genomevolution.org/coge/GEvo.pl?fid1=1779009783;fid2=3172741391;dsgid1=37644;dsgid2=58751
Pv02	Ss2	31907577	31910789	90950667	90954464	Phvul.002G164600.1	E2542_SST07329	91.1	https://genomevolution.org/coge/GEvo.pl?fid1=1779009785;fid2=3172741403;dsgid1=37644;dsgid2=58751
Pv02	Ss2	31921738	31925978	90995082	90999791	Phvul.002G164700.1	E2542_SST07331	91.1	https://genomevolution.org/coge/GEvo.pl?fid1=1779009788;fid2=3172741409;dsgid1=37644;dsgid2=58751
Pv02	Ss2	31930400	31935488	91001907	91004938	Phvul.002G164800.1	E2542_SST07332	94.1	https://genomevolution.org/coge/GEvo.pl?fid1=1779009791;fid2=3172741412;dsgid1=37644;dsgid2=58751
Pv02	Ss2	31942048	31942734	91078934	91079485	Phvul.002G165000.1	E2542_SST07335	87.1	https://genomevolution.org/coge/GEvo.pl?fid1=1779009800;fid2=3172741421;dsgid1=37644;dsgid2=58751
Pv02	Ss2	31950197	31952339	91081614	91083737	Phvul.002G165100.1	E2542_SST07336	89.9	https://genomevolution.org/coge/GEvo.pl?fid1=1779009803;fid2=3172741424;dsgid1=37644;dsgid2=58751
Pv02	Ss2	31955098	31956945	91086006	91087820	Phvul.002G165200.1	E2542_SST07337	91.3	https://genomevolution.org/coge/GEvo.pl?fid1=1779009806;fid2=3172741427;dsgid1=37644;dsgid2=58751
Pv02	Ss2	31957352	31960137	91088275	91090976	Phvul.002G165300.1	E2542_SST07338	89.4	https://genomevolution.org/coge/GEvo.pl?fid1=1779009808;fid2=3172741430;dsgid1=37644;dsgid2=58751
Pv02	Ss2	31970344	31978478	91108192	91117664	Phvul.002G165400.1	E2542_SST07340	92.9	https://genomevolution.org/coge/GEvo.pl?fid1=1779009810;fid2=3172741436;dsgid1=37644;dsgid2=58751
Pv02	Ss2	32007149	32008576	91124162	91125586	Phvul.002G165500.1	E2542_SST07341	88.6	https://genomevolution.org/coge/GEvo.pl?fid1=1779009813;fid2=3172741439;dsgid1=37644;dsgid2=58751
Pv02	Ss2	32012455	32023656	91132406	91148091	Phvul.002G165600.1	E2542_SST07342	93.4	https://genomevolution.org/coge/GEvo.pl?fid1=1779009816;fid2=3172741442;dsgid1=37644;dsgid2=58751
Pv02	Ss2	32332748	32334541	91333920	91336244	Phvul.002G167800.2	E2542_SST07356	58.7	https://genomevolution.org/coge/GEvo.pl?fid1=1779009887;fid2=3172741484;dsgid1=37644;dsgid2=58751
Pv02	Ss5	30947911	30948396	77352210	77352764	Phvul.002G155100.1	E2542_SST17681	66.7	https://genomevolution.org/coge/GEvo.pl?fid1=1779009462;fid2=3172772018;dsgid1=37644;dsgid2=58751
Pv02	Ss5	30971841	30972569	77377837	77381247	Phvul.002G155500.1	E2542_SST17682	71.5	https://genomevolution.org/coge/GEvo.pl?fid1=1779009476;fid2=3172772021;dsgid1=37644;dsgid2=58751
Pv02	Ss5	30994345	31004288	77681223	77688196	Phvul.002G155600.1	E2542_SST17696	73.5	https://genomevolution.org/coge/GEvo.pl?fid1=1779009479;fid2=3172772063;dsgid1=37644;dsgid2=58751
Pv02	Ss5	31008502	31012232	77709912	77712529	Phvul.002G155700.1	E2542_SST17697	83.4	https://genomevolution.org/coge/GEvo.pl?fid1=1779009486;fid2=3172772066;dsgid1=37644;dsgid2=58751
Pv02	Ss5	31015441	31017747	77753719	77762234	Phvul.002G155800.1	E2542_SST17703	79.6	https://genomevolution.org/coge/GEvo.pl?fid1=1779009489;fid2=3172772084;dsgid1=37644;dsgid2=58751
Pv02	Ss5	31040160	31044775	77793693	77796729	Phvul.002G155900.1	E2542_SST17706	80.2	https://genomevolution.org/coge/GEvo.pl?fid1=1779009492;fid2=3172772093;dsgid1=37644;dsgid2=58751
Pv02	Ss5	31066345	31067105	77808296	77809097	Phvul.002G156100.1	E2542_SST17707	75.6	https://genomevolution.org/coge/GEvo.pl?fid1=1779009499;fid2=3172772096;dsgid1=37644;dsgid2=58751
Pv02	Ss5	31130408	31134606	77853495	77857682	Phvul.002G156600.1	E2542_SST17709	83.7	https://genomevolution.org/coge/GEvo.pl?fid1=1779009510;fid2=3172772102;dsgid1=37644;dsgid2=58751
Pv02	Ss5	31135932	31136780	77870147	77870934	Phvul.002G156700.1	E2542_SST17711	85.8	https://genomevolution.org/coge/GEvo.pl?fid1=1779009513;fid2=3172772108;dsgid1=37644;dsgid2=58751
Pv02	Ss5	31157102	31162889	77890047	77897315	Phvul.002G156900.1	E2542_SST17714	80.6	https://genomevolution.org/coge/GEvo.pl?fid1=1779009519;fid2=3172772117;dsgid1=37644;dsgid2=58751
Pv02	Ss5	31176304	31182034	77921177	77923739	Phvul.002G157200.1	E2542_SST17717	84.6	https://genomevolution.org/coge/GEvo.pl?fid1=1779009529;fid2=3172772126;dsgid1=37644;dsgid2=58751
Pv02	Ss5	31183539	31186933	77930303	77933697	Phvul.002G157300.1	E2542_SST17719	80.0	https://genomevolution.org/coge/GEvo.pl?fid1=1779009532;fid2=3172772132;dsgid1=37644;dsgid2=58751
Pv02	Ss5	31218269	31221733	77982424	77990393	Phvul.002G157600.1	E2542_SST17723	73.9	https://genomevolution.org/coge/GEvo.pl?fid1=1779009543;fid2=3172772144;dsgid1=37644;dsgid2=58751
Pv02	Ss5	31247942	31253559	78039401	78047671	Phvul.002G157900.1	E2542_SST17726	79.2	https://genomevolution.org/coge/GEvo.pl?fid1=1779009557;fid2=3172772153;dsgid1=37644;dsgid2=58751
Pv02	Ss5	31257220	31259731	78050611	78053883	Phvul.002G158000.1	E2542_SST17727	77.8	https://genomevolution.org/coge/GEvo.pl?fid1=1779009560;fid2=3172772156;dsgid1=37644;dsgid2=58751
Pv02	Ss5	31272696	31274783	78282733	78285102	Phvul.002G158200.1	E2542_SST17740	77.1	https://genomevolution.org/coge/GEvo.pl?fid1=1779009566;fid2=3172772195;dsgid1=37644;dsgid2=58751
Pv02	Ss5	31286302	31289325	78349785	78352775	Phvul.002G158300.2	E2542_SST17742	83.0	https://genomevolution.org/coge/GEvo.pl?fid1=1779009569;fid2=3172772201;dsgid1=37644;dsgid2=58751
Pv02	Ss5	31321675	31323031	78438072	78439626	Phvul.002G158500.1	E2542_SST17747	81.0	https://genomevolution.org/coge/GEvo.pl?fid1=1779009575;fid2=3172772216;dsgid1=37644;dsgid2=58751
Pv02	Ss5	31332597	31334586	78454221	78458782	Phvul.002G158700.1	E2542_SST17749	83.5	https://genomevolution.org/coge/GEvo.pl?fid1=1779009581;fid2=3172772222;dsgid1=37644;dsgid2=58751
Pv02	Ss5	31336473	31336949	78471981	78472589	Phvul.002G158800.2	E2542_SST17750	77.4	https://genomevolution.org/coge/GEvo.pl?fid1=1779009586;fid2=3172772225;dsgid1=37644;dsgid2=58751
Pv02	Ss5	31376582	31379553	78532627	78535769	Phvul.002G159000.1	E2542_SST17752	82.6	https://genomevolution.org/coge/GEvo.pl?fid1=1779009592;fid2=3172772231;dsgid1=37644;dsgid2=58751
Pv02	Ss5	31387045	31391867	78560810	78563830	Phvul.002G159100.1	E2542_SST17754	77.7	https://genomevolution.org/coge/GEvo.pl?fid1=1779009595;fid2=3172772237;dsgid1=37644;dsgid2=58751
Pv02	Ss5	31418869	31419348	78609953	78610399	Phvul.002G159400.1	E2542_SST17755	80.4	https://genomevolution.org/coge/GEvo.pl?fid1=1779009610;fid2=3172772240;dsgid1=37644;dsgid2=58751
Pv02	Ss5	31425379	31428370	78625928	78628656	Phvul.002G159500.1	E2542_SST17757	83.9	https://genomevolution.org/coge/GEvo.pl?fid1=1779009615;fid2=3172772246;dsgid1=37644;dsgid2=58751
Pv02	Ss5	31430167	31432240	78644240	78645963	Phvul.002G159600.1	E2542_SST17760	83.6	https://genomevolution.org/coge/GEvo.pl?fid1=1779009620;fid2=3172772255;dsgid1=37644;dsgid2=58751
Pv02	Ss5	31434348	31436221	78664633	78666984	Phvul.002G159700.1	E2542_SST17761	83.5	https://genomevolution.org/coge/GEvo.pl?fid1=1779009623;fid2=3172772258;dsgid1=37644;dsgid2=58751
Pv02	Ss5	31460259	31462126	78759282	78761586	Phvul.002G159800.1	E2542_SST17765	79.7	https://genomevolution.org/coge/GEvo.pl?fid1=1779009626;fid2=3172772270;dsgid1=37644;dsgid2=58751
Pv02	Ss5	31483602	31484496	78822314	78823530	Phvul.002G160100.1	E2542_SST17767	74.4	https://genomevolution.org/coge/GEvo.pl?fid1=1779009633;fid2=3172772276;dsgid1=37644;dsgid2=58751
Pv02	Ss5	31529374	31533569	78884630	78889060	Phvul.002G160500.1	E2542_SST17770	75.4	https://genomevolution.org/coge/GEvo.pl?fid1=1779009645;fid2=3172772285;dsgid1=37644;dsgid2=58751
Pv02	Ss5	31534322	31535085	78890109	78891507	Phvul.002G160600.1	E2542_SST17771	79.0	https://genomevolution.org/coge/GEvo.pl?fid1=1779009648;fid2=3172772288;dsgid1=37644;dsgid2=58751
Pv02	Ss5	31548613	31556765	78987894	78996411	Phvul.002G160700.1	E2542_SST17772	84.5	https://genomevolution.org/coge/GEvo.pl?fid1=1779009651;fid2=3172772291;dsgid1=37644;dsgid2=58751
Pv02	Ss5	31566783	31568075	79014988	79016897	Phvul.002G160900.1	E2542_SST17774	74.5	https://genomevolution.org/coge/GEvo.pl?fid1=1779009657;fid2=3172772297;dsgid1=37644;dsgid2=58751
Pv02	Ss5	31589501	31595210	79158175	79160801	Phvul.002G161000.1	E2542_SST17779	81.5	https://genomevolution.org/coge/GEvo.pl?fid1=1779009660;fid2=3172772312;dsgid1=37644;dsgid2=58751
Pv02	Ss5	31598087	31604042	79231564	79237582	Phvul.002G161200.1	E2542_SST17783	85.6	https://genomevolution.org/coge/GEvo.pl?fid1=1779009663;fid2=3172772324;dsgid1=37644;dsgid2=58751
Pv02	Ss5	31618575	31622219	79242979	79243398	Phvul.002G161400.1	E2542_SST17784	85.2	https://genomevolution.org/coge/GEvo.pl?fid1=1779009669;fid2=3172772327;dsgid1=37644;dsgid2=58751
Pv02	Ss5	31667560	31668250	79341635	79342609	Phvul.002G161800.1	E2542_SST17789	85.8	https://genomevolution.org/coge/GEvo.pl?fid1=1779009691;fid2=3172772342;dsgid1=37644;dsgid2=58751
Pv02	Ss5	31701815	31703584	79410832	79413218	Phvul.002G162300.1	E2542_SST17794	73.6	https://genomevolution.org/coge/GEvo.pl?fid1=1779009708;fid2=3172772357;dsgid1=37644;dsgid2=58751
Pv02	Ss5	31706844	31709133	79423528	79426423	Phvul.002G162400.1	E2542_SST17795	76.2	https://genomevolution.org/coge/GEvo.pl?fid1=1779009710;fid2=3172772360;dsgid1=37644;dsgid2=58751
Pv02	Ss5	31720398	31721339	79468752	79469669	Phvul.002G162500.1	E2542_SST17796	74.3	https://genomevolution.org/coge/GEvo.pl?fid1=1779009713;fid2=3172772363;dsgid1=37644;dsgid2=58751
Pv02	Ss5	31730889	31731238	79490744	79491197	Phvul.002G162600.1	E2542_SST17799	68.7	https://genomevolution.org/coge/GEvo.pl?fid1=1779009716;fid2=3172772372;dsgid1=37644;dsgid2=58751
Pv02	Ss5	31741043	31749913	79493773	79503316	Phvul.002G162800.1	E2542_SST17800	81.1	https://genomevolution.org/coge/GEvo.pl?fid1=1779009722;fid2=3172772375;dsgid1=37644;dsgid2=58751
Pv02	Ss5	31772016	31774402	79542617	79547558	Phvul.002G163000.1	E2542_SST17802	74.4	https://genomevolution.org/coge/GEvo.pl?fid1=1779009730;fid2=3172772381;dsgid1=37644;dsgid2=58751
Pv02	Ss5	31792954	31793358	79590004	79590522	Phvul.002G163200.2	E2542_SST17807	73.7	https://genomevolution.org/coge/GEvo.pl?fid1=1779009738;fid2=3172772396;dsgid1=37644;dsgid2=58751
Pv02	Ss5	31801904	31803452	79600238	79601555	Phvul.002G163400.1	E2542_SST17809	69.4	https://genomevolution.org/coge/GEvo.pl?fid1=1779009744;fid2=3172772402;dsgid1=37644;dsgid2=58751
Pv02	Ss5	31851976	31860824	79736097	79744111	Phvul.002G164000.1	E2542_SST17816	83.6	https://genomevolution.org/coge/GEvo.pl?fid1=1779009765;fid2=3172772423;dsgid1=37644;dsgid2=58751
Pv02	Ss5	31877467	31879638	79749565	79759897	Phvul.002G164200.1	E2542_SST17817	85.2	https://genomevolution.org/coge/GEvo.pl?fid1=1779009770;fid2=3172772426;dsgid1=37644;dsgid2=58751
Pv02	Ss5	31885052	31888362	79770880	79772269	Phvul.002G164300.1	E2542_SST17818	80.7	https://genomevolution.org/coge/GEvo.pl?fid1=1779009775;fid2=3172772429;dsgid1=37644;dsgid2=58751
Pv02	Ss5	31895229	31895618	79777063	79777467	Phvul.002G164400.1	E2542_SST17819	76.9	https://genomevolution.org/coge/GEvo.pl?fid1=1779009780;fid2=3172772432;dsgid1=37644;dsgid2=58751
Pv02	Ss5	31921738	31925978	79836491	79840068	Phvul.002G164700.1	E2542_SST17825	83.4	https://genomevolution.org/coge/GEvo.pl?fid1=1779009788;fid2=3172772450;dsgid1=37644;dsgid2=58751
Pv02	Ss5	31930400	31935488	79868167	79874152	Phvul.002G164800.1	E2542_SST17828	87.9	https://genomevolution.org/coge/GEvo.pl?fid1=1779009791;fid2=3172772459;dsgid1=37644;dsgid2=58751
Pv02	Ss5	31935489	31940368	79880602	79882461	Phvul.002G164900.3	E2542_SST17831	82.9	https://genomevolution.org/coge/GEvo.pl?fid1=1779009798;fid2=3172772468;dsgid1=37644;dsgid2=58751
Pv02	Ss5	31942048	31942734	79893496	79894125	Phvul.002G165000.1	E2542_SST17832	79.1	https://genomevolution.org/coge/GEvo.pl?fid1=1779009800;fid2=3172772471;dsgid1=37644;dsgid2=58751
Pv02	Ss5	31950197	31952339	79922458	79924849	Phvul.002G165100.1	E2542_SST17833	79.1	https://genomevolution.org/coge/GEvo.pl?fid1=1779009803;fid2=3172772474;dsgid1=37644;dsgid2=58751
Pv02	Ss5	33173946	33177581	65556773	65559839	Phvul.002G174200.1	E2542_SST16977	90.3	https://genomevolution.org/coge/GEvo.pl?fid1=1779010013;fid2=3172769921;dsgid1=37644;dsgid2=58751
Pv02	Ss5	33190913	33191194	65541203	65541484	Phvul.002G174400.1	E2542_SST16975	92.2	https://genomevolution.org/coge/GEvo.pl?fid1=1779010018;fid2=3172769915;dsgid1=37644;dsgid2=58751
Pv02	Ss5	33211832	33213722	65518435	65520260	Phvul.002G174600.1	E2542_SST16974	92.5	https://genomevolution.org/coge/GEvo.pl?fid1=1779010022;fid2=3172769912;dsgid1=37644;dsgid2=58751
Pv02	Ss5	33254579	33270214	65487698	65501044	Phvul.002G174901.1	E2542_SST16971	91.2	https://genomevolution.org/coge/GEvo.pl?fid1=1779010037;fid2=3172769903;dsgid1=37644;dsgid2=58751
Pv02	Ss5	33282671	33286257	65444632	65448571	Phvul.002G175000.1	E2542_SST16970	92.9	https://genomevolution.org/coge/GEvo.pl?fid1=1779010040;fid2=3172769900;dsgid1=37644;dsgid2=58751
Pv02	Ss5	33300092	33301257	65425537	65425983	Phvul.002G175100.1	E2542_SST16969	86.2	https://genomevolution.org/coge/GEvo.pl?fid1=1779010043;fid2=3172769897;dsgid1=37644;dsgid2=58751
Pv02	Ss5	33349593	33362206	65404460	65417457	Phvul.002G175400.1	E2542_SST16968	93.1	https://genomevolution.org/coge/GEvo.pl?fid1=1779010053;fid2=3172769894;dsgid1=37644;dsgid2=58751
Pv02	Ss5	33369155	33374205	65379283	65383917	Phvul.002G175500.1	E2542_SST16966	90.0	https://genomevolution.org/coge/GEvo.pl?fid1=1779010056;fid2=3172769888;dsgid1=37644;dsgid2=58751
Pv02	Ss5	33377283	33380440	65367964	65370953	Phvul.002G175600.1	E2542_SST16965	90.3	https://genomevolution.org/coge/GEvo.pl?fid1=1779010059;fid2=3172769885;dsgid1=37644;dsgid2=58751
Pv02	Ss5	33391130	33394377	65357632	65360844	Phvul.002G175700.1	E2542_SST16964	92.8	https://genomevolution.org/coge/GEvo.pl?fid1=1779010062;fid2=3172769882;dsgid1=37644;dsgid2=58751
Pv02	Ss5	33409843	33412163	65325536	65328578	Phvul.002G175800.1	E2542_SST16963	91.2	https://genomevolution.org/coge/GEvo.pl?fid1=1779010067;fid2=3172769879;dsgid1=37644;dsgid2=58751
Pv02	Ss5	33419630	33422494	65293605	65295875	Phvul.002G175900.1	E2542_SST16962	92.7	https://genomevolution.org/coge/GEvo.pl?fid1=1779010070;fid2=3172769876;dsgid1=37644;dsgid2=58751
Pv02	Ss5	33424049	33432778	65281364	65291098	Phvul.002G176000.2	E2542_SST16961	90.8	https://genomevolution.org/coge/GEvo.pl?fid1=1779010073;fid2=3172769873;dsgid1=37644;dsgid2=58751
Pv02	Ss5	33441059	33446868	65275047	65277644	Phvul.002G176100.1	E2542_SST16959	91.3	https://genomevolution.org/coge/GEvo.pl?fid1=1779010076;fid2=3172769867;dsgid1=37644;dsgid2=58751
Pv02	Ss5	33456068	33457035	65258346	65260864	Phvul.002G176201.1	E2542_SST16957	91.2	https://genomevolution.org/coge/GEvo.pl?fid1=1779010085;fid2=3172769861;dsgid1=37644;dsgid2=58751
Pv02	Ss5	33458940	33461381	65253757	65256240	Phvul.002G176300.1	E2542_SST16956	87.7	https://genomevolution.org/coge/GEvo.pl?fid1=1779010090;fid2=3172769858;dsgid1=37644;dsgid2=58751
Pv02	Ss5	33471649	33473690	65234939	65235971	Phvul.002G176400.1	E2542_SST16954	86.8	https://genomevolution.org/coge/GEvo.pl?fid1=1779010093;fid2=3172769852;dsgid1=37644;dsgid2=58751
Pv02	Ss5	33480937	33483695	65220239	65223004	Phvul.002G176500.1	E2542_SST16953	91.7	https://genomevolution.org/coge/GEvo.pl?fid1=1779010095;fid2=3172769849;dsgid1=37644;dsgid2=58751
Pv02	Ss5	33495843	33501508	65175813	65181641	Phvul.002G176600.1	E2542_SST16950	90.3	https://genomevolution.org/coge/GEvo.pl?fid1=1779010098;fid2=3172769840;dsgid1=37644;dsgid2=58751
Pv02	Ss5	33521407	33522357	65150190	65151143	Phvul.002G176700.1	E2542_SST16949	87.5	https://genomevolution.org/coge/GEvo.pl?fid1=1779010103;fid2=3172769837;dsgid1=37644;dsgid2=58751
Pv02	Ss5	33535742	33538142	65134132	65146378	Phvul.002G176800.1	E2542_SST16948	89.5	https://genomevolution.org/coge/GEvo.pl?fid1=1779010108;fid2=3172769834;dsgid1=37644;dsgid2=58751
Pv02	Ss5	33553206	33559276	65115117	65121158	Phvul.002G176900.1	E2542_SST16947	92.8	https://genomevolution.org/coge/GEvo.pl?fid1=1779010111;fid2=3172769831;dsgid1=37644;dsgid2=58751
Pv02	Ss5	33564862	33566175	65084932	65086281	Phvul.002G177000.1	E2542_SST16944	81.0	https://genomevolution.org/coge/GEvo.pl?fid1=1779010114;fid2=3172769822;dsgid1=37644;dsgid2=58751
Pv02	Ss5	33577180	33581300	65070802	65075274	Phvul.002G177100.1	E2542_SST16943	91.7	https://genomevolution.org/coge/GEvo.pl?fid1=1779010117;fid2=3172769819;dsgid1=37644;dsgid2=58751
Pv02	Ss5	33603946	33608854	65046743	65051217	Phvul.002G177200.1	E2542_SST16940	93.5	https://genomevolution.org/coge/GEvo.pl?fid1=1779010120;fid2=3172769810;dsgid1=37644;dsgid2=58751
Pv02	Ss5	33623963	33628656	65012005	65015579	Phvul.002G177400.2	E2542_SST16939	89.3	https://genomevolution.org/coge/GEvo.pl?fid1=1779010128;fid2=3172769807;dsgid1=37644;dsgid2=58751
Pv02	Ss5	33633072	33638024	64976467	64981796	Phvul.002G177500.1	E2542_SST16937	91.0	https://genomevolution.org/coge/GEvo.pl?fid1=1779010131;fid2=3172769801;dsgid1=37644;dsgid2=58751
Pv02	Ss5	33690224	33697995	64885141	64891215	Phvul.002G177600.1	E2542_SST16935	91.9	https://genomevolution.org/coge/GEvo.pl?fid1=1779010134;fid2=3172769795;dsgid1=37644;dsgid2=58751
Pv02	Ss5	33713456	33716462	64868780	64871497	Phvul.002G177800.1	E2542_SST16933	90.0	https://genomevolution.org/coge/GEvo.pl?fid1=1779010142;fid2=3172769789;dsgid1=37644;dsgid2=58751
Pv02	Ss5	33739240	33743613	64746742	64749142	Phvul.002G177900.1	E2542_SST16929	90.0	https://genomevolution.org/coge/GEvo.pl?fid1=1779010147;fid2=3172769777;dsgid1=37644;dsgid2=58751
Pv02	Ss5	33771712	33774991	64693217	64696213	Phvul.002G178100.1	E2542_SST16927	88.7	https://genomevolution.org/coge/GEvo.pl?fid1=1779010159;fid2=3172769771;dsgid1=37644;dsgid2=58751
Pv02	Ss5	33776336	33791099	64665694	64683729	Phvul.002G178200.1	E2542_SST16926	91.9	https://genomevolution.org/coge/GEvo.pl?fid1=1779010164;fid2=3172769768;dsgid1=37644;dsgid2=58751
Pv02	Ss5	33806580	33810307	64656489	64661470	Phvul.002G178400.1	E2542_SST16925	73.7	https://genomevolution.org/coge/GEvo.pl?fid1=1779010180;fid2=3172769765;dsgid1=37644;dsgid2=58751
Pv02	Ss5	33878123	33885383	64638409	64641409	Phvul.002G179500.1	E2542_SST16922	88.2	https://genomevolution.org/coge/GEvo.pl?fid1=1779010203;fid2=3172769756;dsgid1=37644;dsgid2=58751
Pv02	Ss5	33891930	33900957	64593783	64615371	Phvul.002G179700.1	E2542_SST16921	88.4	https://genomevolution.org/coge/GEvo.pl?fid1=1779010215;fid2=3172769753;dsgid1=37644;dsgid2=58751
Pv02	Ss5	33950534	33956687	64286107	64291885	Phvul.002G180200.1	E2542_SST16912	88.0	https://genomevolution.org/coge/GEvo.pl?fid1=1779010235;fid2=3172769726;dsgid1=37644;dsgid2=58751
Pv02	Ss5	33983396	33999022	64160553	64176790	Phvul.002G180400.1	E2542_SST16906	92.5	https://genomevolution.org/coge/GEvo.pl?fid1=1779010241;fid2=3172769708;dsgid1=37644;dsgid2=58751
Pv02	Ss5	34014523	34021805	64145035	64151912	Phvul.002G180500.1	E2542_SST16905	92.3	https://genomevolution.org/coge/GEvo.pl?fid1=1779010244;fid2=3172769705;dsgid1=37644;dsgid2=58751
Pv02	Ss5	34089145	34089495	64102766	64103113	Phvul.002G181000.1	E2542_SST16902	92.2	https://genomevolution.org/coge/GEvo.pl?fid1=1779010258;fid2=3172769696;dsgid1=37644;dsgid2=58751
Pv02	Ss5	34254225	34254962	63376926	63377663	Phvul.002G182400.1	E2542_SST16877	91.7	https://genomevolution.org/coge/GEvo.pl?fid1=1779010317;fid2=3172769621;dsgid1=37644;dsgid2=58751
Pv02	Ss5	34426276	34427997	63074467	63075927	Phvul.002G183800.1	E2542_SST16859	88.2	https://genomevolution.org/coge/GEvo.pl?fid1=1779010376;fid2=3172769567;dsgid1=37644;dsgid2=58751
Pv02	Ss5	34428972	34439037	62914831	62920827	Phvul.002G183900.2	E2542_SST16855	89.9	https://genomevolution.org/coge/GEvo.pl?fid1=1779010379;fid2=3172769555;dsgid1=37644;dsgid2=58751
Pv02	Ss5	34468701	34481490	62872720	62886883	Phvul.002G184200.1	E2542_SST16853	91.9	https://genomevolution.org/coge/GEvo.pl?fid1=1779010387;fid2=3172769549;dsgid1=37644;dsgid2=58751
Pv02	Ss5	34518360	34519199	62847083	62847952	Phvul.002G184500.2	E2542_SST16850	93.8	https://genomevolution.org/coge/GEvo.pl?fid1=1779010396;fid2=3172769540;dsgid1=37644;dsgid2=58751
Pv02	Ss5	34552779	34555027	62820385	62822663	Phvul.002G184700.1	E2542_SST16849	93.6	https://genomevolution.org/coge/GEvo.pl?fid1=1779010401;fid2=3172769537;dsgid1=37644;dsgid2=58751
Pv02	Ss5	34581589	34584987	62789353	62792751	Phvul.002G184800.1	E2542_SST16848	93.6	https://genomevolution.org/coge/GEvo.pl?fid1=1779010404;fid2=3172769534;dsgid1=37644;dsgid2=58751
Pv02	Ss5	34607731	34617772	62759024	62765290	Phvul.002G184900.1	E2542_SST16847	93.4	https://genomevolution.org/coge/GEvo.pl?fid1=1779010407;fid2=3172769531;dsgid1=37644;dsgid2=58751
Pv02	Ss5	34625757	34667803	62705026	62739072	Phvul.002G185150.1	E2542_SST16845	92.5	https://genomevolution.org/coge/GEvo.pl?fid1=1779010413;fid2=3172769525;dsgid1=37644;dsgid2=58751
Pv02	Ss5	34690915	34695594	62687191	62692019	Phvul.002G185300.1	E2542_SST16844	92.4	https://genomevolution.org/coge/GEvo.pl?fid1=1779010424;fid2=3172769522;dsgid1=37644;dsgid2=58751
Pv02	Ss5	34763048	34764606	62583974	62585487	Phvul.002G185400.1	E2542_SST16839	96.0	https://genomevolution.org/coge/GEvo.pl?fid1=1779010431;fid2=3172769507;dsgid1=37644;dsgid2=58751
Pv02	Ss5	34768402	34769649	62579223	62580479	Phvul.002G185500.1	E2542_SST16838	90.9	https://genomevolution.org/coge/GEvo.pl?fid1=1779010434;fid2=3172769504;dsgid1=37644;dsgid2=58751
Pv02	Ss5	34785520	34792877	62558631	62561949	Phvul.002G185600.1	E2542_SST16835	91.9	https://genomevolution.org/coge/GEvo.pl?fid1=1779010437;fid2=3172769495;dsgid1=37644;dsgid2=58751
Pv02	Ss5	34817176	34819140	62502849	62536857	Phvul.002G185800.1	E2542_SST16834	88.6	https://genomevolution.org/coge/GEvo.pl?fid1=1779010445;fid2=3172769492;dsgid1=37644;dsgid2=58751
Pv02	Ss5	34841480	34848663	62488669	62498982	Phvul.002G186100.1	E2542_SST16833	89.6	https://genomevolution.org/coge/GEvo.pl?fid1=1779010453;fid2=3172769489;dsgid1=37644;dsgid2=58751
Pv02	Ss5	34858658	34864169	62477209	62484078	Phvul.002G186200.2	E2542_SST16832	95.5	https://genomevolution.org/coge/GEvo.pl?fid1=1779010456;fid2=3172769486;dsgid1=37644;dsgid2=58751
Pv02	Ss5	34873398	34876767	62465172	62468743	Phvul.002G186300.1	E2542_SST16831	90.2	https://genomevolution.org/coge/GEvo.pl?fid1=1779010459;fid2=3172769483;dsgid1=37644;dsgid2=58751
Pv02	Ss5	34887628	34897508	62426962	62435884	Phvul.002G186400.1	E2542_SST16830	93.4	https://genomevolution.org/coge/GEvo.pl?fid1=1779010462;fid2=3172769480;dsgid1=37644;dsgid2=58751
Pv02	Ss5	34930807	34933062	62411286	62413541	Phvul.002G186700.1	E2542_SST16829	91.2	https://genomevolution.org/coge/GEvo.pl?fid1=1779010471;fid2=3172769477;dsgid1=37644;dsgid2=58751
Pv02	Ss5	34938012	34945059	62394038	62401483	Phvul.002G186800.1	E2542_SST16828	92.0	https://genomevolution.org/coge/GEvo.pl?fid1=1779010473;fid2=3172769474;dsgid1=37644;dsgid2=58751
Pv02	Ss5	34969071	34969937	62344913	62345971	Phvul.002G187000.1	E2542_SST16826	83.6	https://genomevolution.org/coge/GEvo.pl?fid1=1779010493;fid2=3172769468;dsgid1=37644;dsgid2=58751
Pv02	Ss5	34978038	34979367	62065824	62066202	Phvul.002G187200.1	E2542_SST16818	89.6	https://genomevolution.org/coge/GEvo.pl?fid1=1779010499;fid2=3172769444;dsgid1=37644;dsgid2=58751
Pv02	Ss5	34986159	34990071	62059087	62063010	Phvul.002G187300.1	E2542_SST16817	91.6	https://genomevolution.org/coge/GEvo.pl?fid1=1779010502;fid2=3172769441;dsgid1=37644;dsgid2=58751
Pv02	Ss5	34995716	34996042	62033957	62034517	Phvul.002G187400.1	E2542_SST16816	92.6	https://genomevolution.org/coge/GEvo.pl?fid1=1779010505;fid2=3172769438;dsgid1=37644;dsgid2=58751
Pv02	Ss5	34998012	35000187	62029306	62032447	Phvul.002G187500.2	E2542_SST16815	84.4	https://genomevolution.org/coge/GEvo.pl?fid1=1779010508;fid2=3172769435;dsgid1=37644;dsgid2=58751
Pv02	Ss5	35004515	35005268	62023023	62023985	Phvul.002G187600.1	E2542_SST16814	87.0	https://genomevolution.org/coge/GEvo.pl?fid1=1779010511;fid2=3172769432;dsgid1=37644;dsgid2=58751
Pv02	Ss5	35044710	35051709	61868281	61877155	Phvul.002G187900.1	E2542_SST16812	83.7	https://genomevolution.org/coge/GEvo.pl?fid1=1779010519;fid2=3172769426;dsgid1=37644;dsgid2=58751
Pv02	Ss5	35060022	35062024	61737337	61739672	Phvul.002G187950.1	E2542_SST16809	92.8	https://genomevolution.org/coge/GEvo.pl?fid1=1779010521;fid2=3172769417;dsgid1=37644;dsgid2=58751
Pv02	Ss5	35076944	35080818	61728535	61732848	Phvul.002G188100.1	E2542_SST16808	90.5	https://genomevolution.org/coge/GEvo.pl?fid1=1779010533;fid2=3172769414;dsgid1=37644;dsgid2=58751
Pv02	Ss5	35083906	35084290	61695996	61696403	Phvul.002G188200.1	E2542_SST16805	96.7	https://genomevolution.org/coge/GEvo.pl?fid1=1779010562;fid2=3172769405;dsgid1=37644;dsgid2=58751
Pv02	Ss5	35098363	35099667	61682583	61683896	Phvul.002G188300.1	E2542_SST16803	93.0	https://genomevolution.org/coge/GEvo.pl?fid1=1779010565;fid2=3172769399;dsgid1=37644;dsgid2=58751
Pv02	Ss5	35103520	35108696	61669539	61673852	Phvul.002G188400.1	E2542_SST16802	90.3	https://genomevolution.org/coge/GEvo.pl?fid1=1779010567;fid2=3172769396;dsgid1=37644;dsgid2=58751
Pv02	Ss5	35111904	35116211	61657635	61666484	Phvul.002G188500.1	E2542_SST16801	89.1	https://genomevolution.org/coge/GEvo.pl?fid1=1779010570;fid2=3172769393;dsgid1=37644;dsgid2=58751
Pv02	Ss5	35129960	35135091	61644594	61648181	Phvul.002G188600.1	E2542_SST16799	94.5	https://genomevolution.org/coge/GEvo.pl?fid1=1779010573;fid2=3172769387;dsgid1=37644;dsgid2=58751
Pv02	Ss5	35141936	35144679	61633538	61638389	Phvul.002G188700.1	E2542_SST16798	84.1	https://genomevolution.org/coge/GEvo.pl?fid1=1779010576;fid2=3172769384;dsgid1=37644;dsgid2=58751
Pv02	Ss5	35149586	35152568	61619419	61621934	Phvul.002G188800.1	E2542_SST16796	83.9	https://genomevolution.org/coge/GEvo.pl?fid1=1779010579;fid2=3172769378;dsgid1=37644;dsgid2=58751
Pv02	Ss5	35260231	35262280	61588614	61593041	Phvul.002G189500.1	E2542_SST16795	94.3	https://genomevolution.org/coge/GEvo.pl?fid1=1779010597;fid2=3172769375;dsgid1=37644;dsgid2=58751
Pv02	Ss5	35263838	35267910	61526354	61527659	Phvul.002G189600.1	E2542_SST16789	83.1	https://genomevolution.org/coge/GEvo.pl?fid1=1779010600;fid2=3172769360;dsgid1=37644;dsgid2=58751
Pv02	Ss5	35277888	35293519	61503224	61522942	Phvul.002G189700.1	E2542_SST16787	93.3	https://genomevolution.org/coge/GEvo.pl?fid1=1779010603;fid2=3172769354;dsgid1=37644;dsgid2=58751
Pv02	Ss5	35313841	35320098	61459336	61466676	Phvul.002G189800.1	E2542_SST16786	91.1	https://genomevolution.org/coge/GEvo.pl?fid1=1779010612;fid2=3172769351;dsgid1=37644;dsgid2=58751
Pv02	Ss5	35343823	35349470	61409047	61414345	Phvul.002G190000.1	E2542_SST16782	91.4	https://genomevolution.org/coge/GEvo.pl?fid1=1779010618;fid2=3172769339;dsgid1=37644;dsgid2=58751
Pv02	Ss5	35369883	35370290	61392597	61393004	Phvul.002G190100.1	E2542_SST16781	89.0	https://genomevolution.org/coge/GEvo.pl?fid1=1779010621;fid2=3172769336;dsgid1=37644;dsgid2=58751
Pv02	Ss5	35372169	35376918	61381043	61385789	Phvul.002G190200.2	E2542_SST16779	90.7	https://genomevolution.org/coge/GEvo.pl?fid1=1779010624;fid2=3172769330;dsgid1=37644;dsgid2=58751
Pv02	Ss5	35388077	35389090	61374415	61374843	Phvul.002G190400.1	E2542_SST16778	92.3	https://genomevolution.org/coge/GEvo.pl?fid1=1779010632;fid2=3172769327;dsgid1=37644;dsgid2=58751
Pv02	Ss5	35400005	35402849	61345056	61349590	Phvul.002G190500.1	E2542_SST16777	91.8	https://genomevolution.org/coge/GEvo.pl?fid1=1779010635;fid2=3172769324;dsgid1=37644;dsgid2=58751
Pv02	Ss5	35406311	35412174	61307898	61314964	Phvul.002G190600.1	E2542_SST16776	92.3	https://genomevolution.org/coge/GEvo.pl?fid1=1779010638;fid2=3172769321;dsgid1=37644;dsgid2=58751
Pv02	Ss5	35415103	35426061	61270790	61282362	Phvul.002G190700.1	E2542_SST16773	94.4	https://genomevolution.org/coge/GEvo.pl?fid1=1779010641;fid2=3172769312;dsgid1=37644;dsgid2=58751
Pv02	Ss5	35454881	35464119	61232256	61242127	Phvul.002G191100.1	E2542_SST16770	93.8	https://genomevolution.org/coge/GEvo.pl?fid1=1779010653;fid2=3172769303;dsgid1=37644;dsgid2=58751
Pv02	Ss5	35475416	35475814	61219130	61219495	Phvul.002G191200.1	E2542_SST16769	85.8	https://genomevolution.org/coge/GEvo.pl?fid1=1779010662;fid2=3172769300;dsgid1=37644;dsgid2=58751
Pv02	Ss5	35483879	35501546	61189072	61209840	Phvul.002G191300.1	E2542_SST16768	92.7	https://genomevolution.org/coge/GEvo.pl?fid1=1779010665;fid2=3172769297;dsgid1=37644;dsgid2=58751
Pv02	Ss5	35542720	35543682	61139735	61140697	Phvul.002G191400.1	E2542_SST16766	87.3	https://genomevolution.org/coge/GEvo.pl?fid1=1779010668;fid2=3172769291;dsgid1=37644;dsgid2=58751
Pv02	Ss5	35550453	35553237	61120525	61124017	Phvul.002G191500.1	E2542_SST16765	94.3	https://genomevolution.org/coge/GEvo.pl?fid1=1779010673;fid2=3172769288;dsgid1=37644;dsgid2=58751
Pv02	Ss5	35665170	35672318	61111085	61118666	Phvul.002G192901.1	E2542_SST16764	94.0	https://genomevolution.org/coge/GEvo.pl?fid1=1779010711;fid2=3172769285;dsgid1=37644;dsgid2=58751
Pv02	Ss5	35686821	35701442	60898817	60910118	Phvul.002G193200.1	E2542_SST16760	92.7	https://genomevolution.org/coge/GEvo.pl?fid1=1779010719;fid2=3172769276;dsgid1=37644;dsgid2=58751
Pv02	Ss5	35729471	35731088	60728766	60730922	Phvul.002G193300.1	E2542_SST16758	84.4	https://genomevolution.org/coge/GEvo.pl?fid1=1779010722;fid2=3172769270;dsgid1=37644;dsgid2=58751
Pv02	Ss5	35754708	35757481	60561895	60588862	Phvul.002G193400.1	E2542_SST16757	78.3	https://genomevolution.org/coge/GEvo.pl?fid1=1779010725;fid2=3172769267;dsgid1=37644;dsgid2=58751
Pv02	Ss5	35762083	35765057	60552622	60557158	Phvul.002G193500.1	E2542_SST16756	90.6	https://genomevolution.org/coge/GEvo.pl?fid1=1779010732;fid2=3172769264;dsgid1=37644;dsgid2=58751
Pv02	Ss5	35766750	35769678	60539423	60545927	Phvul.002G193600.1	E2542_SST16755	96.2	https://genomevolution.org/coge/GEvo.pl?fid1=1779010737;fid2=3172769261;dsgid1=37644;dsgid2=58751
Pv02	Ss5	35773493	35775233	60526088	60528206	Phvul.002G193700.1	E2542_SST16754	92.6	https://genomevolution.org/coge/GEvo.pl?fid1=1779010744;fid2=3172769258;dsgid1=37644;dsgid2=58751
Pv02	Ss5	35781562	35783766	60408387	60411818	Phvul.002G193800.1	E2542_SST16753	92.1	https://genomevolution.org/coge/GEvo.pl?fid1=1779010747;fid2=3172769255;dsgid1=37644;dsgid2=58751
Pv02	Ss5	35793521	35793733	60399556	60400859	Phvul.002G193900.1	E2542_SST16752	89.9	https://genomevolution.org/coge/GEvo.pl?fid1=1779010750;fid2=3172769252;dsgid1=37644;dsgid2=58751
Pv02	Ss5	35795242	35797293	60396344	60398779	Phvul.002G194000.1	E2542_SST16751	92.0	https://genomevolution.org/coge/GEvo.pl?fid1=1779010753;fid2=3172769249;dsgid1=37644;dsgid2=58751
Pv02	Ss5	35801877	35802774	60393206	60394382	Phvul.002G194100.1	E2542_SST16750	83.3	https://genomevolution.org/coge/GEvo.pl?fid1=1779010756;fid2=3172769246;dsgid1=37644;dsgid2=58751
Pv02	Ss5	35804532	35809532	60384218	60389246	Phvul.002G194200.1	E2542_SST16749	93.2	https://genomevolution.org/coge/GEvo.pl?fid1=1779010759;fid2=3172769243;dsgid1=37644;dsgid2=58751
Pv02	Ss5	35811703	35817552	60369700	60375833	Phvul.002G194300.1	E2542_SST16748	91.9	https://genomevolution.org/coge/GEvo.pl?fid1=1779010762;fid2=3172769240;dsgid1=37644;dsgid2=58751
Pv02	Ss5	35832175	35832897	60347711	60348427	Phvul.002G194400.1	E2542_SST16746	90.0	https://genomevolution.org/coge/GEvo.pl?fid1=1779010768;fid2=3172769237;dsgid1=37644;dsgid2=58751
Pv02	Ss5	35834399	35846972	60333976	60343720	Phvul.002G194500.1	E2542_SST16745	92.0	https://genomevolution.org/coge/GEvo.pl?fid1=1779010771;fid2=3172769234;dsgid1=37644;dsgid2=58751
Pv02	Ss5	35868695	35868904	60313850	60314059	Phvul.002G194700.1	E2542_SST16744	80.5	https://genomevolution.org/coge/GEvo.pl?fid1=1779010776;fid2=3172769231;dsgid1=37644;dsgid2=58751
Pv02	Ss5	35874984	35878451	60298950	60303407	Phvul.002G194800.1	E2542_SST16743	90.5	https://genomevolution.org/coge/GEvo.pl?fid1=1779010779;fid2=3172769228;dsgid1=37644;dsgid2=58751
Pv02	Ss5	35883054	35890351	60292451	60296973	Phvul.002G194900.1	E2542_SST16742	92.6	https://genomevolution.org/coge/GEvo.pl?fid1=1779010784;fid2=3172769225;dsgid1=37644;dsgid2=58751
Pv02	Ss5	35932253	35938920	59646385	59664496	Phvul.002G195400.1	E2542_SST16728	68.3	https://genomevolution.org/coge/GEvo.pl?fid1=1779010799;fid2=3172769183;dsgid1=37644;dsgid2=58751
Pv02	Ss5	36061684	36062073	59115413	59117569	Phvul.002G196050.1	E2542_SST16718	79.4	https://genomevolution.org/coge/GEvo.pl?fid1=1779010821;fid2=3172769153;dsgid1=37644;dsgid2=58751
Pv02	Ss5	36073930	36074773	59100898	59105108	Phvul.002G196100.1	E2542_SST16717	85.7	https://genomevolution.org/coge/GEvo.pl?fid1=1779010824;fid2=3172769150;dsgid1=37644;dsgid2=58751
Pv02	Ss5	36081370	36085711	59093978	59096807	Phvul.002G196200.1	E2542_SST16716	90.4	https://genomevolution.org/coge/GEvo.pl?fid1=1779010827;fid2=3172769147;dsgid1=37644;dsgid2=58751
Pv02	Ss5	36086726	36087424	59090796	59091507	Phvul.002G196300.1	E2542_SST16714	91.0	https://genomevolution.org/coge/GEvo.pl?fid1=1779010830;fid2=3172769141;dsgid1=37644;dsgid2=58751
Pv02	Ss5	36094468	36095259	59089371	59090159	Phvul.002G196400.1	E2542_SST16713	90.2	https://genomevolution.org/coge/GEvo.pl?fid1=1779010833;fid2=3172769138;dsgid1=37644;dsgid2=58751
Pv02	Ss5	36104368	36105055	59069928	59071324	Phvul.002G196500.1	E2542_SST16709	96.2	https://genomevolution.org/coge/GEvo.pl?fid1=1779010836;fid2=3172769126;dsgid1=37644;dsgid2=58751
Pv02	Ss5	36105881	36113845	59051835	59068113	Phvul.002G196600.1	E2542_SST16708	89.7	https://genomevolution.org/coge/GEvo.pl?fid1=1779010839;fid2=3172769123;dsgid1=37644;dsgid2=58751
Pv02	Ss5	36115577	36118339	59040361	59042250	Phvul.002G196700.1	E2542_SST16707	89.1	https://genomevolution.org/coge/GEvo.pl?fid1=1779010848;fid2=3172769120;dsgid1=37644;dsgid2=58751
Pv02	Ss5	36132164	36138635	59026504	59034643	Phvul.002G197200.1	E2542_SST16706	94.0	https://genomevolution.org/coge/GEvo.pl?fid1=1779010854;fid2=3172769117;dsgid1=37644;dsgid2=58751
Pv02	Ss5	36154068	36155598	58965781	58967339	Phvul.002G196800.1	E2542_SST16705	94.2	https://genomevolution.org/coge/GEvo.pl?fid1=1779010851;fid2=3172769114;dsgid1=37644;dsgid2=58751
Pv02	Ss5	36198181	36214162	58907761	58919597	Phvul.002G197400.2	E2542_SST16704	91.3	https://genomevolution.org/coge/GEvo.pl?fid1=1779010859;fid2=3172769111;dsgid1=37644;dsgid2=58751
Pv02	Ss5	36226093	36228567	58896863	58901700	Phvul.002G197500.1	E2542_SST16703	92.2	https://genomevolution.org/coge/GEvo.pl?fid1=1779010862;fid2=3172769108;dsgid1=37644;dsgid2=58751
Pv02	Ss5	36240821	36244530	58887473	58891233	Phvul.002G197600.1	E2542_SST16702	94.3	https://genomevolution.org/coge/GEvo.pl?fid1=1779010865;fid2=3172769105;dsgid1=37644;dsgid2=58751
Pv02	Ss5	36250581	36251708	58883750	58884877	Phvul.002G197700.1	E2542_SST16701	89.2	https://genomevolution.org/coge/GEvo.pl?fid1=1779010868;fid2=3172769102;dsgid1=37644;dsgid2=58751
Pv02	Ss5	36266487	36268681	58863903	58864451	Phvul.002G197800.1	E2542_SST16700	84.2	https://genomevolution.org/coge/GEvo.pl?fid1=1779010871;fid2=3172769099;dsgid1=37644;dsgid2=58751
Pv02	Ss5	36302370	36309866	58823694	58831680	Phvul.002G198200.1	E2542_SST16699	90.0	https://genomevolution.org/coge/GEvo.pl?fid1=1779010884;fid2=3172769096;dsgid1=37644;dsgid2=58751
Pv02	Ss5	36310590	36318960	58803415	58808210	Phvul.002G198300.1	E2542_SST16698	92.8	https://genomevolution.org/coge/GEvo.pl?fid1=1779010887;fid2=3172769093;dsgid1=37644;dsgid2=58751
Pv02	Ss5	36319464	36321966	58795712	58800366	Phvul.002G198400.1	E2542_SST16697	91.7	https://genomevolution.org/coge/GEvo.pl?fid1=1779010890;fid2=3172769090;dsgid1=37644;dsgid2=58751
Pv02	Ss5	36326668	36331064	58492537	58493734	Phvul.002G198500.5	E2542_SST16689	89.5	https://genomevolution.org/coge/GEvo.pl?fid1=1779010894;fid2=3172769069;dsgid1=37644;dsgid2=58751
Pv02	Ss5	36347076	36348758	58336687	58339061	Phvul.002G198600.1	E2542_SST16684	91.9	https://genomevolution.org/coge/GEvo.pl?fid1=1779010899;fid2=3172769054;dsgid1=37644;dsgid2=58751
Pv02	Ss5	36354306	36356817	58323571	58326533	Phvul.002G198700.1	E2542_SST16683	89.7	https://genomevolution.org/coge/GEvo.pl?fid1=1779010902;fid2=3172769051;dsgid1=37644;dsgid2=58751
Pv02	Ss5	36417616	36419529	58203373	58205286	Phvul.002G199400.1	E2542_SST16676	92.3	https://genomevolution.org/coge/GEvo.pl?fid1=1779010921;fid2=3172769030;dsgid1=37644;dsgid2=58751
Pv02	Ss5	36691025	36691447	57969431	57970496	Phvul.002G200900.1	E2542_SST16669	85.2	https://genomevolution.org/coge/GEvo.pl?fid1=1779010956;fid2=3172769009;dsgid1=37644;dsgid2=58751
Pv02	Ss5	36693345	36694840	57966411	57968019	Phvul.002G201000.1	E2542_SST16668	89.5	https://genomevolution.org/coge/GEvo.pl?fid1=1779010958;fid2=3172769006;dsgid1=37644;dsgid2=58751
Pv02	Ss5	36705834	36706324	57930319	57930765	Phvul.002G201200.1	E2542_SST16667	85.1	https://genomevolution.org/coge/GEvo.pl?fid1=1779010964;fid2=3172769003;dsgid1=37644;dsgid2=58751
Pv02	Ss5	36711064	36712760	57908846	57910565	Phvul.002G201400.1	E2542_SST16665	91.1	https://genomevolution.org/coge/GEvo.pl?fid1=1779010969;fid2=3172768997;dsgid1=37644;dsgid2=58751
Pv02	Ss5	36728552	36737926	57898099	57904498	Phvul.002G201500.1	E2542_SST16664	91.0	https://genomevolution.org/coge/GEvo.pl?fid1=1779010971;fid2=3172768994;dsgid1=37644;dsgid2=58751
Pv02	Ss5	36785743	36786771	57883712	57892750	Phvul.002G201900.1	E2542_SST16663	81.5	https://genomevolution.org/coge/GEvo.pl?fid1=1779010982;fid2=3172768991;dsgid1=37644;dsgid2=58751
Pv02	Ss5	36802563	36805737	57778047	57781338	Phvul.002G202000.1	E2542_SST16661	92.5	https://genomevolution.org/coge/GEvo.pl?fid1=1779010985;fid2=3172768985;dsgid1=37644;dsgid2=58751
Pv02	Ss5	36833229	36841105	57725986	57733829	Phvul.002G202100.1	E2542_SST16660	86.4	https://genomevolution.org/coge/GEvo.pl?fid1=1779010988;fid2=3172768982;dsgid1=37644;dsgid2=58751
Pv02	Ss5	36853481	36854173	57721210	57721896	Phvul.002G202200.1	E2542_SST16659	85.8	https://genomevolution.org/coge/GEvo.pl?fid1=1779010991;fid2=3172768979;dsgid1=37644;dsgid2=58751
Pv02	Ss5	36864779	36865843	57709074	57710141	Phvul.002G202300.1	E2542_SST16657	92.5	https://genomevolution.org/coge/GEvo.pl?fid1=1779010994;fid2=3172768976;dsgid1=37644;dsgid2=58751
Pv02	Ss5	36911206	36914032	57630774	57634563	Phvul.002G202600.1	E2542_SST16654	89.4	https://genomevolution.org/coge/GEvo.pl?fid1=1779011003;fid2=3172768964;dsgid1=37644;dsgid2=58751
Pv02	Ss5	36938839	36940761	57586611	57588566	Phvul.002G202800.1	E2542_SST16652	90.6	https://genomevolution.org/coge/GEvo.pl?fid1=1779011011;fid2=3172768958;dsgid1=37644;dsgid2=58751
Pv02	Ss5	36952779	36953138	57581218	57581577	Phvul.002G202900.1	E2542_SST16651	87.4	https://genomevolution.org/coge/GEvo.pl?fid1=1779011014;fid2=3172768955;dsgid1=37644;dsgid2=58751
Pv02	Ss5	36971406	36988514	57546200	57566367	Phvul.002G203001.1	E2542_SST16650	89.8	https://genomevolution.org/coge/GEvo.pl?fid1=1779011016;fid2=3172768952;dsgid1=37644;dsgid2=58751
Pv02	Ss5	36994922	36996887	57523483	57525063	Phvul.002G203300.1	E2542_SST16648	84.8	https://genomevolution.org/coge/GEvo.pl?fid1=1779011021;fid2=3172768946;dsgid1=37644;dsgid2=58751
Pv02	Ss5	37019248	37021099	57490255	57492880	Phvul.002G203600.1	E2542_SST16647	83.8	https://genomevolution.org/coge/GEvo.pl?fid1=1779011029;fid2=3172768943;dsgid1=37644;dsgid2=58751
Pv02	Ss5	37036786	37055930	57440275	57449147	Phvul.002G204000.2	E2542_SST16646	92.8	https://genomevolution.org/coge/GEvo.pl?fid1=1779011037;fid2=3172768940;dsgid1=37644;dsgid2=58751
Pv02	Ss5	37057754	37058923	57436152	57437330	Phvul.002G204100.1	E2542_SST16645	90.6	https://genomevolution.org/coge/GEvo.pl?fid1=1779011040;fid2=3172768937;dsgid1=37644;dsgid2=58751
Pv02	Ss5	37109168	37117549	57292760	57356863	Phvul.002G204600.1	E2542_SST16642	89.6	https://genomevolution.org/coge/GEvo.pl?fid1=1779011063;fid2=3172768928;dsgid1=37644;dsgid2=58751
Pv02	Ss5	37141667	37142090	57065703	57068355	Phvul.002G204800.1	E2542_SST16634	82.7	https://genomevolution.org/coge/GEvo.pl?fid1=1779011075;fid2=3172768904;dsgid1=37644;dsgid2=58751
Pv02	Ss5	37144953	37146662	57047797	57050319	Phvul.002G204900.1	E2542_SST16633	90.3	https://genomevolution.org/coge/GEvo.pl?fid1=1779011078;fid2=3172768901;dsgid1=37644;dsgid2=58751
Pv02	Ss5	37162780	37163469	57028402	57029085	Phvul.002G205000.1	E2542_SST16632	90.4	https://genomevolution.org/coge/GEvo.pl?fid1=1779011085;fid2=3172768898;dsgid1=37644;dsgid2=58751
Pv02	Ss5	37202150	37202659	57012096	57012998	Phvul.002G205500.1	E2542_SST16629	90.1	https://genomevolution.org/coge/GEvo.pl?fid1=1779011100;fid2=3172768889;dsgid1=37644;dsgid2=58751
Pv02	Ss5	37203043	37203964	57011159	57012077	Phvul.002G205400.1	E2542_SST16628	94.4	https://genomevolution.org/coge/GEvo.pl?fid1=1779011097;fid2=3172768886;dsgid1=37644;dsgid2=58751
Pv02	Ss5	37214471	37217715	56990455	56993863	Phvul.002G205600.1	E2542_SST16627	93.7	https://genomevolution.org/coge/GEvo.pl?fid1=1779011102;fid2=3172768883;dsgid1=37644;dsgid2=58751
Pv02	Ss5	37227919	37228545	56968097	56969189	Phvul.002G205700.1	E2542_SST16626	74.3	https://genomevolution.org/coge/GEvo.pl?fid1=1779011105;fid2=3172768880;dsgid1=37644;dsgid2=58751
Pv02	Ss5	37257580	37259654	56945448	56946533	Phvul.002G206000.1	E2542_SST16623	86.0	https://genomevolution.org/coge/GEvo.pl?fid1=1779011113;fid2=3172768871;dsgid1=37644;dsgid2=58751
Pv02	Ss5	37260314	37260888	56943974	56944554	Phvul.002G206100.1	E2542_SST16622	92.5	https://genomevolution.org/coge/GEvo.pl?fid1=1779011116;fid2=3172768868;dsgid1=37644;dsgid2=58751
Pv02	Ss5	37261589	37264878	56937138	56940760	Phvul.002G206200.1	E2542_SST16621	90.2	https://genomevolution.org/coge/GEvo.pl?fid1=1779011119;fid2=3172768865;dsgid1=37644;dsgid2=58751
Pv02	Ss5	37268697	37269675	56930712	56931556	Phvul.002G206300.1	E2542_SST16620	96.1	https://genomevolution.org/coge/GEvo.pl?fid1=1779011122;fid2=3172768862;dsgid1=37644;dsgid2=58751
Pv02	Ss5	37282338	37289159	56871861	56881269	Phvul.002G206400.1	E2542_SST16619	92.5	https://genomevolution.org/coge/GEvo.pl?fid1=1779011127;fid2=3172768859;dsgid1=37644;dsgid2=58751
Pv02	Ss5	37291162	37292595	56867760	56869196	Phvul.002G206500.1	E2542_SST16618	88.0	https://genomevolution.org/coge/GEvo.pl?fid1=1779011138;fid2=3172768856;dsgid1=37644;dsgid2=58751
Pv02	Ss5	37301645	37304281	56863931	56866750	Phvul.002G206600.2	E2542_SST16617	83.6	https://genomevolution.org/coge/GEvo.pl?fid1=1779011140;fid2=3172768853;dsgid1=37644;dsgid2=58751
Pv02	Ss5	37305089	37306852	56861151	56863073	Phvul.002G206700.1	E2542_SST16616	91.5	https://genomevolution.org/coge/GEvo.pl?fid1=1779011142;fid2=3172768850;dsgid1=37644;dsgid2=58751
Pv02	Ss5	37333987	37338681	56824841	56827800	Phvul.002G206800.1	E2542_SST16614	91.4	https://genomevolution.org/coge/GEvo.pl?fid1=1779011144;fid2=3172768844;dsgid1=37644;dsgid2=58751
Pv02	Ss5	37360255	37365364	56760901	56795896	Phvul.002G207000.1	E2542_SST16613	90.6	https://genomevolution.org/coge/GEvo.pl?fid1=1779011154;fid2=3172768841;dsgid1=37644;dsgid2=58751
Pv02	Ss5	37369336	37370781	56751647	56753091	Phvul.002G207100.1	E2542_SST16612	92.7	https://genomevolution.org/coge/GEvo.pl?fid1=1779011157;fid2=3172768838;dsgid1=37644;dsgid2=58751
Pv02	Ss5	37383496	37385589	56738313	56740032	Phvul.002G207200.1	E2542_SST16611	93.5	https://genomevolution.org/coge/GEvo.pl?fid1=1779011166;fid2=3172768835;dsgid1=37644;dsgid2=58751
Pv02	Ss5	37387805	37388359	56729021	56729542	Phvul.002G207300.1	E2542_SST16610	88.2	https://genomevolution.org/coge/GEvo.pl?fid1=1779011169;fid2=3172768832;dsgid1=37644;dsgid2=58751
Pv02	Ss5	37394833	37396269	56713805	56715880	Phvul.002G207400.1	E2542_SST16609	84.4	https://genomevolution.org/coge/GEvo.pl?fid1=1779011172;fid2=3172768829;dsgid1=37644;dsgid2=58751
Pv02	Ss5	37422453	37423597	56698337	56699011	Phvul.002G207500.1	E2542_SST16608	89.7	https://genomevolution.org/coge/GEvo.pl?fid1=1779011175;fid2=3172768826;dsgid1=37644;dsgid2=58751
Pv02	Ss5	37423967	37425914	56697162	56697368	Phvul.002G207600.2	E2542_SST16606	91.1	https://genomevolution.org/coge/GEvo.pl?fid1=1779011178;fid2=3172768820;dsgid1=37644;dsgid2=58751
Pv02	Ss5	37430584	37431678	56677731	56679610	Phvul.002G207700.1	E2542_SST16605	86.9	https://genomevolution.org/coge/GEvo.pl?fid1=1779011181;fid2=3172768817;dsgid1=37644;dsgid2=58751
Pv02	Ss5	37446470	37449169	56646562	56649303	Phvul.002G207800.1	E2542_SST16603	92.6	https://genomevolution.org/coge/GEvo.pl?fid1=1779011184;fid2=3172768814;dsgid1=37644;dsgid2=58751
Pv02	Ss5	37452777	37460786	56632703	56642892	Phvul.002G207900.1	E2542_SST16602	95.1	https://genomevolution.org/coge/GEvo.pl?fid1=1779011187;fid2=3172768811;dsgid1=37644;dsgid2=58751
Pv02	Ss5	37467282	37470261	56615737	56618482	Phvul.002G208000.1	E2542_SST16601	90.5	https://genomevolution.org/coge/GEvo.pl?fid1=1779011190;fid2=3172768808;dsgid1=37644;dsgid2=58751
Pv02	Ss5	37482619	37486597	56578713	56583412	Phvul.002G208100.1	E2542_SST16599	91.1	https://genomevolution.org/coge/GEvo.pl?fid1=1779011193;fid2=3172768802;dsgid1=37644;dsgid2=58751
Pv02	Ss5	37499848	37501725	56557719	56560411	Phvul.002G208200.1	E2542_SST16598	88.3	https://genomevolution.org/coge/GEvo.pl?fid1=1779011196;fid2=3172768799;dsgid1=37644;dsgid2=58751
Pv02	Ss5	37504395	37505741	56553878	56555227	Phvul.002G208300.1	E2542_SST16597	87.2	https://genomevolution.org/coge/GEvo.pl?fid1=1779011199;fid2=3172768796;dsgid1=37644;dsgid2=58751
Pv02	Ss5	37512625	37513217	56548626	56549192	Phvul.002G208400.1	E2542_SST16596	94.5	https://genomevolution.org/coge/GEvo.pl?fid1=1779011202;fid2=3172768793;dsgid1=37644;dsgid2=58751
Pv02	Ss5	37521056	37523567	56536202	56540156	Phvul.002G208600.1	E2542_SST16594	92.4	https://genomevolution.org/coge/GEvo.pl?fid1=1779011208;fid2=3172768787;dsgid1=37644;dsgid2=58751
Pv02	Ss5	37531298	37538910	56515705	56525451	Phvul.002G208700.1	E2542_SST16593	92.0	https://genomevolution.org/coge/GEvo.pl?fid1=1779011215;fid2=3172768784;dsgid1=37644;dsgid2=58751
Pv02	Ss5	37540102	37564467	56488306	56513760	Phvul.002G208800.1	E2542_SST16591	93.1	https://genomevolution.org/coge/GEvo.pl?fid1=1779011220;fid2=3172768778;dsgid1=37644;dsgid2=58751
Pv02	Ss5	37572775	37575460	56414299	56416110	Phvul.002G209100.1	E2542_SST16588	90.3	https://genomevolution.org/coge/GEvo.pl?fid1=1779011234;fid2=3172768769;dsgid1=37644;dsgid2=58751
Pv02	Ss5	37585259	37595467	56389640	56400199	Phvul.002G209300.1	E2542_SST16587	91.0	https://genomevolution.org/coge/GEvo.pl?fid1=1779011240;fid2=3172768766;dsgid1=37644;dsgid2=58751
Pv02	Ss5	37613794	37618576	56383063	56387493	Phvul.002G209600.1	E2542_SST16586	90.8	https://genomevolution.org/coge/GEvo.pl?fid1=1779011251;fid2=3172768763;dsgid1=37644;dsgid2=58751
Pv02	Ss5	37638936	37646344	56359063	56367036	Phvul.002G209700.1	E2542_SST16585	94.7	https://genomevolution.org/coge/GEvo.pl?fid1=1779011258;fid2=3172768760;dsgid1=37644;dsgid2=58751
Pv02	Ss5	37666977	37677247	56284167	56286342	Phvul.002G209900.1	E2542_SST16580	82.9	https://genomevolution.org/coge/GEvo.pl?fid1=1779011264;fid2=3172768748;dsgid1=37644;dsgid2=58751
Pv02	Ss5	37710164	37711072	56160232	56161140	Phvul.002G210200.1	E2542_SST16575	86.4	https://genomevolution.org/coge/GEvo.pl?fid1=1779011273;fid2=3172768730;dsgid1=37644;dsgid2=58751
Pv02	Ss5	37713068	37718155	56154312	56157736	Phvul.002G210300.1	E2542_SST16574	93.0	https://genomevolution.org/coge/GEvo.pl?fid1=1779011276;fid2=3172768727;dsgid1=37644;dsgid2=58751
Pv02	Ss5	37805573	37808363	55938198	55941532	Phvul.002G210750.1	E2542_SST16565	92.0	https://genomevolution.org/coge/GEvo.pl?fid1=1779011297;fid2=3172768700;dsgid1=37644;dsgid2=58751
Pv02	Ss5	37809824	37816010	55923823	55936241	Phvul.002G210800.1	E2542_SST16564	91.9	https://genomevolution.org/coge/GEvo.pl?fid1=1779011302;fid2=3172768697;dsgid1=37644;dsgid2=58751
Pv02	Ss5	37817164	37820924	55875371	55880273	Phvul.002G210900.1	E2542_SST16562	91.2	https://genomevolution.org/coge/GEvo.pl?fid1=1779011304;fid2=3172768691;dsgid1=37644;dsgid2=58751
Pv02	Ss5	37824763	37825164	55858473	55858853	Phvul.002G211000.1	E2542_SST16561	81.6	https://genomevolution.org/coge/GEvo.pl?fid1=1779011307;fid2=3172768688;dsgid1=37644;dsgid2=58751
Pv02	Ss5	37830890	37832274	55850791	55852257	Phvul.002G211100.1	E2542_SST16560	87.9	https://genomevolution.org/coge/GEvo.pl?fid1=1779011310;fid2=3172768685;dsgid1=37644;dsgid2=58751
Pv02	Ss5	37869505	37870482	55846917	55847969	Phvul.002G211600.1	E2542_SST16559	83.3	https://genomevolution.org/coge/GEvo.pl?fid1=1779011324;fid2=3172768682;dsgid1=37644;dsgid2=58751
Pv02	Ss5	37872479	37876273	55770651	55774448	Phvul.002G211700.1	E2542_SST16553	93.9	https://genomevolution.org/coge/GEvo.pl?fid1=1779011326;fid2=3172768664;dsgid1=37644;dsgid2=58751
Pv02	Ss5	37882508	37882777	55761653	55762848	Phvul.002G211800.1	E2542_SST16552	80.1	https://genomevolution.org/coge/GEvo.pl?fid1=1779011333;fid2=3172768661;dsgid1=37644;dsgid2=58751
Pv02	Ss5	38049048	38049893	55743443	55743883	Phvul.002G212200.1	E2542_SST16551	73.0	https://genomevolution.org/coge/GEvo.pl?fid1=1779011349;fid2=3172768658;dsgid1=37644;dsgid2=58751
Pv02	Ss5	38086210	38087652	55701397	55702821	Phvul.002G212300.1	E2542_SST16549	88.5	https://genomevolution.org/coge/GEvo.pl?fid1=1779011352;fid2=3172768652;dsgid1=37644;dsgid2=58751
Pv02	Ss5	38099774	38114432	55637135	55661231	Phvul.002G212450.1	E2542_SST16548	92.4	https://genomevolution.org/coge/GEvo.pl?fid1=1779011354;fid2=3172768649;dsgid1=37644;dsgid2=58751
Pv02	Ss5	38121748	38128968	55615574	55622977	Phvul.002G212600.1	E2542_SST16547	93.6	https://genomevolution.org/coge/GEvo.pl?fid1=1779011367;fid2=3172768646;dsgid1=37644;dsgid2=58751
Pv02	Ss5	38130009	38131206	55609512	55614565	Phvul.002G212700.1	E2542_SST16546	91.1	https://genomevolution.org/coge/GEvo.pl?fid1=1779011370;fid2=3172768643;dsgid1=37644;dsgid2=58751
Pv02	Ss5	38134388	38135970	55603655	55606843	Phvul.002G212900.1	E2542_SST16545	91.1	https://genomevolution.org/coge/GEvo.pl?fid1=1779011374;fid2=3172768640;dsgid1=37644;dsgid2=58751
Pv02	Ss5	38136786	38140022	55600011	55602492	Phvul.002G213000.1	E2542_SST16544	92.2	https://genomevolution.org/coge/GEvo.pl?fid1=1779011377;fid2=3172768637;dsgid1=37644;dsgid2=58751
Pv02	Ss5	38182420	38185223	55577177	55582496	Phvul.002G213100.1	E2542_SST16542	93.0	https://genomevolution.org/coge/GEvo.pl?fid1=1779011380;fid2=3172768631;dsgid1=37644;dsgid2=58751
Pv02	Ss5	38187084	38197041	55565509	55574021	Phvul.002G213200.1	E2542_SST16541	91.1	https://genomevolution.org/coge/GEvo.pl?fid1=1779011383;fid2=3172768628;dsgid1=37644;dsgid2=58751
Pv02	Ss5	38200314	38201829	55548617	55550588	Phvul.002G213300.1	E2542_SST16539	93.0	https://genomevolution.org/coge/GEvo.pl?fid1=1779011388;fid2=3172768622;dsgid1=37644;dsgid2=58751
Pv02	Ss5	38206692	38208909	55542575	55545093	Phvul.002G213400.1	E2542_SST16538	92.8	https://genomevolution.org/coge/GEvo.pl?fid1=1779011393;fid2=3172768619;dsgid1=37644;dsgid2=58751
Pv02	Ss5	38210693	38225159	55510549	55515845	Phvul.002G213600.2	E2542_SST16537	88.6	https://genomevolution.org/coge/GEvo.pl?fid1=1779011398;fid2=3172768616;dsgid1=37644;dsgid2=58751
Pv02	Ss5	38225895	38227195	55508383	55509470	Phvul.002G213700.1	E2542_SST16536	91.4	https://genomevolution.org/coge/GEvo.pl?fid1=1779011401;fid2=3172768613;dsgid1=37644;dsgid2=58751
Pv02	Ss5	38231958	38238552	55495624	55501295	Phvul.002G213800.1	E2542_SST16535	89.4	https://genomevolution.org/coge/GEvo.pl?fid1=1779011404;fid2=3172768610;dsgid1=37644;dsgid2=58751
Pv02	Ss5	38241226	38249498	55474942	55491416	Phvul.002G213900.1	E2542_SST16534	90.4	https://genomevolution.org/coge/GEvo.pl?fid1=1779011409;fid2=3172768607;dsgid1=37644;dsgid2=58751
Pv02	Ss5	38254211	38257176	55454764	55458522	Phvul.002G214000.1	E2542_SST16533	90.3	https://genomevolution.org/coge/GEvo.pl?fid1=1779011412;fid2=3172768604;dsgid1=37644;dsgid2=58751
Pv02	Ss5	38270007	38271713	55438616	55442023	Phvul.002G214100.1	E2542_SST16531	88.8	https://genomevolution.org/coge/GEvo.pl?fid1=1779011415;fid2=3172768598;dsgid1=37644;dsgid2=58751
Pv02	Ss5	38310095	38311444	55319410	55320756	Phvul.002G214400.1	E2542_SST16526	85.6	https://genomevolution.org/coge/GEvo.pl?fid1=1779011423;fid2=3172768583;dsgid1=37644;dsgid2=58751
Pv02	Ss5	38323631	38328454	55287809	55291753	Phvul.002G214600.1	E2542_SST16524	85.0	https://genomevolution.org/coge/GEvo.pl?fid1=1779011428;fid2=3172768577;dsgid1=37644;dsgid2=58751
Pv02	Ss5	38329868	38337237	55277804	55284144	Phvul.002G214700.1	E2542_SST16523	93.9	https://genomevolution.org/coge/GEvo.pl?fid1=1779011433;fid2=3172768574;dsgid1=37644;dsgid2=58751
Pv02	Ss5	38340455	38340763	55264020	55265066	Phvul.002G214832.1	E2542_SST16522	83.7	https://genomevolution.org/coge/GEvo.pl?fid1=1779011438;fid2=3172768571;dsgid1=37644;dsgid2=58751
Pv02	Ss5	38362771	38365893	55231377	55233080	Phvul.002G215100.1	E2542_SST16518	88.8	https://genomevolution.org/coge/GEvo.pl?fid1=1779011445;fid2=3172768559;dsgid1=37644;dsgid2=58751
Pv02	Ss5	38420301	38430957	55046044	55086359	Phvul.002G215500.1	E2542_SST16513	86.2	https://genomevolution.org/coge/GEvo.pl?fid1=1779011454;fid2=3172768544;dsgid1=37644;dsgid2=58751
Pv02	Ss5	38459978	38463242	55022022	55025594	Phvul.002G215600.1	E2542_SST16512	90.4	https://genomevolution.org/coge/GEvo.pl?fid1=1779011457;fid2=3172768541;dsgid1=37644;dsgid2=58751
Pv02	Ss5	38464528	38467603	55012663	55021019	Phvul.002G215700.1	E2542_SST16511	92.2	https://genomevolution.org/coge/GEvo.pl?fid1=1779011460;fid2=3172768538;dsgid1=37644;dsgid2=58751
Pv02	Ss5	38475502	38478742	54997179	54998904	Phvul.002G215800.1	E2542_SST16508	94.4	https://genomevolution.org/coge/GEvo.pl?fid1=1779011462;fid2=3172768529;dsgid1=37644;dsgid2=58751
Pv02	Ss5	38487656	38489080	54923278	54924459	Phvul.002G215900.1	E2542_SST16506	84.8	https://genomevolution.org/coge/GEvo.pl?fid1=1779011465;fid2=3172768523;dsgid1=37644;dsgid2=58751
Pv02	Ss5	38511969	38515451	54898956	54902208	Phvul.002G216000.1	E2542_SST16504	91.2	https://genomevolution.org/coge/GEvo.pl?fid1=1779011468;fid2=3172768517;dsgid1=37644;dsgid2=58751
Pv02	Ss5	38522512	38524615	54888540	54890355	Phvul.002G216100.1	E2542_SST16502	87.5	https://genomevolution.org/coge/GEvo.pl?fid1=1779011471;fid2=3172768511;dsgid1=37644;dsgid2=58751
Pv02	Ss5	38532202	38544833	54868933	54875155	Phvul.002G216200.1	E2542_SST16501	94.0	https://genomevolution.org/coge/GEvo.pl?fid1=1779011474;fid2=3172768508;dsgid1=37644;dsgid2=58751
Pv02	Ss5	38547520	38556852	54852466	54859941	Phvul.002G216300.1	E2542_SST16499	90.7	https://genomevolution.org/coge/GEvo.pl?fid1=1779011477;fid2=3172768502;dsgid1=37644;dsgid2=58751
Pv02	Ss5	38560261	38560485	54841747	54843105	Phvul.002G216400.1	E2542_SST16498	86.9	https://genomevolution.org/coge/GEvo.pl?fid1=1779011480;fid2=3172768499;dsgid1=37644;dsgid2=58751
Pv02	Ss5	38563631	38576265	54792049	54803230	Phvul.002G216500.1	E2542_SST16497	93.1	https://genomevolution.org/coge/GEvo.pl?fid1=1779011483;fid2=3172768496;dsgid1=37644;dsgid2=58751
Pv02	Ss5	38579656	38581901	54782291	54785393	Phvul.002G216600.1	E2542_SST16496	90.2	https://genomevolution.org/coge/GEvo.pl?fid1=1779011486;fid2=3172768493;dsgid1=37644;dsgid2=58751
Pv02	Ss5	38587699	38589236	54748503	54749971	Phvul.002G216700.1	E2542_SST16494	90.6	https://genomevolution.org/coge/GEvo.pl?fid1=1779011489;fid2=3172768487;dsgid1=37644;dsgid2=58751
Pv02	Ss5	38602517	38605508	54735180	54737824	Phvul.002G216800.1	E2542_SST16493	93.5	https://genomevolution.org/coge/GEvo.pl?fid1=1779011495;fid2=3172768484;dsgid1=37644;dsgid2=58751
Pv02	Ss5	38621382	38624315	54708553	54711907	Phvul.002G216900.1	E2542_SST16492	93.1	https://genomevolution.org/coge/GEvo.pl?fid1=1779011500;fid2=3172768481;dsgid1=37644;dsgid2=58751
Pv02	Ss5	38643501	38648646	54575604	54581712	Phvul.002G217200.1	E2542_SST16491	93.2	https://genomevolution.org/coge/GEvo.pl?fid1=1779011506;fid2=3172768478;dsgid1=37644;dsgid2=58751
Pv02	Ss5	38667586	38671049	54562759	54566576	Phvul.002G217300.1	E2542_SST16490	90.1	https://genomevolution.org/coge/GEvo.pl?fid1=1779011509;fid2=3172768475;dsgid1=37644;dsgid2=58751
Pv02	Ss5	38697457	38700084	54527315	54549418	Phvul.002G217500.1	E2542_SST16488	88.8	https://genomevolution.org/coge/GEvo.pl?fid1=1779011515;fid2=3172768469;dsgid1=37644;dsgid2=58751
Pv02	Ss5	38715717	38716190	54461377	54461709	Phvul.002G217800.1	E2542_SST16485	61.6	https://genomevolution.org/coge/GEvo.pl?fid1=1779011523;fid2=3172768460;dsgid1=37644;dsgid2=58751
Pv02	Ss5	38744318	38746820	54322973	54324709	Phvul.002G218000.1	E2542_SST16479	91.6	https://genomevolution.org/coge/GEvo.pl?fid1=1779011529;fid2=3172768442;dsgid1=37644;dsgid2=58751
Pv02	Ss5	38757355	38758154	54286979	54288401	Phvul.002G218200.1	E2542_SST16477	88.7	https://genomevolution.org/coge/GEvo.pl?fid1=1779011573;fid2=3172768436;dsgid1=37644;dsgid2=58751
Pv02	Ss5	38771831	38773753	54278978	54283356	Phvul.002G218300.1	E2542_SST16476	88.2	https://genomevolution.org/coge/GEvo.pl?fid1=1779011576;fid2=3172768433;dsgid1=37644;dsgid2=58751
Pv02	Ss5	38780085	38782709	54260364	54262102	Phvul.002G218500.1	E2542_SST16474	92.5	https://genomevolution.org/coge/GEvo.pl?fid1=1779011584;fid2=3172768427;dsgid1=37644;dsgid2=58751
Pv02	Ss5	38791487	38793895	54234867	54239655	Phvul.002G218600.1	E2542_SST16472	91.1	https://genomevolution.org/coge/GEvo.pl?fid1=1779011587;fid2=3172768421;dsgid1=37644;dsgid2=58751
Pv02	Ss5	38804009	38807518	54211972	54217076	Phvul.002G218800.1	E2542_SST16470	88.7	https://genomevolution.org/coge/GEvo.pl?fid1=1779011593;fid2=3172768415;dsgid1=37644;dsgid2=58751
Pv02	Ss5	38820481	38824897	54173246	54179273	Phvul.002G218900.1	E2542_SST16469	91.5	https://genomevolution.org/coge/GEvo.pl?fid1=1779011596;fid2=3172768412;dsgid1=37644;dsgid2=58751
Pv02	Ss5	38838932	38843832	54164554	54169441	Phvul.002G219000.1	E2542_SST16468	90.7	https://genomevolution.org/coge/GEvo.pl?fid1=1779011599;fid2=3172768409;dsgid1=37644;dsgid2=58751
Pv02	Ss5	38858030	38861917	54017416	54029625	Phvul.002G219100.1	E2542_SST16466	86.0	https://genomevolution.org/coge/GEvo.pl?fid1=1779011602;fid2=3172768403;dsgid1=37644;dsgid2=58751
Pv02	Ss5	38950434	38951452	53936092	53936963	Phvul.002G219500.1	E2542_SST16461	87.1	https://genomevolution.org/coge/GEvo.pl?fid1=1779011616;fid2=3172768388;dsgid1=37644;dsgid2=58751
Pv02	Ss5	38961159	38964119	53901242	53904201	Phvul.002G219600.1	E2542_SST16460	91.5	https://genomevolution.org/coge/GEvo.pl?fid1=1779011619;fid2=3172768385;dsgid1=37644;dsgid2=58751
Pv02	Ss5	38974800	38977456	53863249	53866190	Phvul.002G219700.1	E2542_SST16459	93.0	https://genomevolution.org/coge/GEvo.pl?fid1=1779011622;fid2=3172768382;dsgid1=37644;dsgid2=58751
Pv02	Ss5	38989610	38990716	53814008	53815117	Phvul.002G219800.1	E2542_SST16457	87.5	https://genomevolution.org/coge/GEvo.pl?fid1=1779011625;fid2=3172768376;dsgid1=37644;dsgid2=58751
Pv02	Ss5	39027826	39039538	53746569	53751205	Phvul.002G220000.1	E2542_SST16455	87.4	https://genomevolution.org/coge/GEvo.pl?fid1=1779011631;fid2=3172768367;dsgid1=37644;dsgid2=58751
Pv02	Ss5	39063969	39067084	53545984	53549217	Phvul.002G220400.1	E2542_SST16447	91.0	https://genomevolution.org/coge/GEvo.pl?fid1=1779011640;fid2=3172768352;dsgid1=37644;dsgid2=58751
Pv02	Ss5	39079223	39080942	53526570	53528813	Phvul.002G220600.1	E2542_SST16445	87.8	https://genomevolution.org/coge/GEvo.pl?fid1=1779011646;fid2=3172768346;dsgid1=37644;dsgid2=58751
Pv02	Ss5	39084639	39086014	53513993	53515366	Phvul.002G220700.1	E2542_SST16444	87.2	https://genomevolution.org/coge/GEvo.pl?fid1=1779011649;fid2=3172768343;dsgid1=37644;dsgid2=58751
Pv02	Ss5	39106760	39112520	53464432	53467663	Phvul.002G220900.1	E2542_SST16442	92.4	https://genomevolution.org/coge/GEvo.pl?fid1=1779011655;fid2=3172768337;dsgid1=37644;dsgid2=58751
Pv02	Ss5	39126936	39128235	53407954	53410932	Phvul.002G221000.1	E2542_SST16440	89.3	https://genomevolution.org/coge/GEvo.pl?fid1=1779011658;fid2=3172768331;dsgid1=37644;dsgid2=58751
Pv02	Ss5	39140515	39144714	53368533	53373158	Phvul.002G221100.1	E2542_SST16438	92.6	https://genomevolution.org/coge/GEvo.pl?fid1=1779011661;fid2=3172768325;dsgid1=37644;dsgid2=58751
Pv02	Ss5	39163157	39166155	53242777	53292508	Phvul.002G221200.1	E2542_SST16437	90.5	https://genomevolution.org/coge/GEvo.pl?fid1=1779011664;fid2=3172768322;dsgid1=37644;dsgid2=58751
Pv02	Ss5	39205764	39209305	53133907	53137512	Phvul.002G221400.1	E2542_SST16434	92.2	https://genomevolution.org/coge/GEvo.pl?fid1=1779011670;fid2=3172768316;dsgid1=37644;dsgid2=58751
Pv02	Ss5	39236980	39241339	53080565	53085320	Phvul.002G221500.1	E2542_SST16433	93.4	https://genomevolution.org/coge/GEvo.pl?fid1=1779011673;fid2=3172768313;dsgid1=37644;dsgid2=58751
Pv02	Ss5	39246006	39247943	53059229	53061204	Phvul.002G221600.1	E2542_SST16432	89.4	https://genomevolution.org/coge/GEvo.pl?fid1=1779011676;fid2=3172768310;dsgid1=37644;dsgid2=58751
Pv02	Ss5	39253156	39254031	53053180	53053911	Phvul.002G221700.1	E2542_SST16431	86.5	https://genomevolution.org/coge/GEvo.pl?fid1=1779011679;fid2=3172768307;dsgid1=37644;dsgid2=58751
Pv02	Ss5	39354403	39355071	52977166	52977920	Phvul.002G222100.1	E2542_SST16429	83.4	https://genomevolution.org/coge/GEvo.pl?fid1=1779011693;fid2=3172768304;dsgid1=37644;dsgid2=58751
Pv02	Ss5	39361132	39366009	52962807	52967129	Phvul.002G222200.1	E2542_SST16428	92.9	https://genomevolution.org/coge/GEvo.pl?fid1=1779011696;fid2=3172768301;dsgid1=37644;dsgid2=58751
Pv02	Ss5	39368398	39372023	52955981	52959929	Phvul.002G222300.1	E2542_SST16427	93.3	https://genomevolution.org/coge/GEvo.pl?fid1=1779011699;fid2=3172768298;dsgid1=37644;dsgid2=58751
Pv02	Ss5	39379551	39379895	52946246	52946788	Phvul.002G222400.1	E2542_SST16426	83.7	https://genomevolution.org/coge/GEvo.pl?fid1=1779011702;fid2=3172768295;dsgid1=37644;dsgid2=58751
Pv02	Ss5	39382051	39399432	52924422	52940499	Phvul.002G222500.1	E2542_SST16425	93.4	https://genomevolution.org/coge/GEvo.pl?fid1=1779011704;fid2=3172768292;dsgid1=37644;dsgid2=58751
Pv02	Ss5	39401938	39406256	52916960	52922211	Phvul.002G222600.1	E2542_SST16424	91.6	https://genomevolution.org/coge/GEvo.pl?fid1=1779011707;fid2=3172768289;dsgid1=37644;dsgid2=58751
Pv02	Ss5	39413248	39414587	52909171	52910501	Phvul.002G222700.1	E2542_SST16423	88.3	https://genomevolution.org/coge/GEvo.pl?fid1=1779011710;fid2=3172768286;dsgid1=37644;dsgid2=58751
Pv02	Ss5	39416937	39420628	52893204	52897310	Phvul.002G222800.1	E2542_SST16422	88.0	https://genomevolution.org/coge/GEvo.pl?fid1=1779011713;fid2=3172768283;dsgid1=37644;dsgid2=58751
Pv02	Ss5	39423471	39424385	52886496	52887410	Phvul.002G222900.1	E2542_SST16421	83.4	https://genomevolution.org/coge/GEvo.pl?fid1=1779011716;fid2=3172768280;dsgid1=37644;dsgid2=58751
Pv02	Ss5	39427333	39427971	52864359	52864988	Phvul.002G223000.1	E2542_SST16420	94.4	https://genomevolution.org/coge/GEvo.pl?fid1=1779011719;fid2=3172768277;dsgid1=37644;dsgid2=58751
Pv02	Ss5	39432667	39441430	52799443	52803396	Phvul.002G223100.1	E2542_SST16418	92.0	https://genomevolution.org/coge/GEvo.pl?fid1=1779011722;fid2=3172768271;dsgid1=37644;dsgid2=58751
Pv02	Ss5	39471539	39474591	52791610	52794513	Phvul.002G223400.1	E2542_SST16417	91.7	https://genomevolution.org/coge/GEvo.pl?fid1=1779011733;fid2=3172768268;dsgid1=37644;dsgid2=58751
Pv02	Ss5	39481955	39482143	52782031	52784740	Phvul.002G223500.1	E2542_SST16416	84.7	https://genomevolution.org/coge/GEvo.pl?fid1=1779011736;fid2=3172768265;dsgid1=37644;dsgid2=58751
Pv02	Ss5	39491766	39494415	52731569	52742790	Phvul.002G223600.1	E2542_SST16415	90.2	https://genomevolution.org/coge/GEvo.pl?fid1=1779011738;fid2=3172768262;dsgid1=37644;dsgid2=58751
Pv02	Ss5	39496111	39501159	52719786	52729046	Phvul.002G223700.1	E2542_SST16414	94.0	https://genomevolution.org/coge/GEvo.pl?fid1=1779011741;fid2=3172768259;dsgid1=37644;dsgid2=58751
Pv02	Ss5	39504720	39510354	52707900	52714737	Phvul.002G223800.1	E2542_SST16413	90.3	https://genomevolution.org/coge/GEvo.pl?fid1=1779011744;fid2=3172768256;dsgid1=37644;dsgid2=58751
Pv02	Ss5	39528353	39533395	52689961	52695412	Phvul.002G223900.1	E2542_SST16412	91.8	https://genomevolution.org/coge/GEvo.pl?fid1=1779011747;fid2=3172768253;dsgid1=37644;dsgid2=58751
Pv02	Ss5	39537675	39541931	52677465	52682351	Phvul.002G224000.1	E2542_SST16411	88.0	https://genomevolution.org/coge/GEvo.pl?fid1=1779011752;fid2=3172768250;dsgid1=37644;dsgid2=58751
Pv02	Ss5	39552399	39562049	52647263	52658724	Phvul.002G224100.1	E2542_SST16410	90.8	https://genomevolution.org/coge/GEvo.pl?fid1=1779011755;fid2=3172768247;dsgid1=37644;dsgid2=58751
Pv02	Ss5	39567840	39576473	52621312	52627910	Phvul.002G224200.1	E2542_SST16409	91.7	https://genomevolution.org/coge/GEvo.pl?fid1=1779011768;fid2=3172768244;dsgid1=37644;dsgid2=58751
Pv02	Ss5	39585760	39586539	52606077	52606829	Phvul.002G224300.1	E2542_SST16407	83.8	https://genomevolution.org/coge/GEvo.pl?fid1=1779011775;fid2=3172768238;dsgid1=37644;dsgid2=58751
Pv02	Ss5	39602501	39605918	52597452	52601624	Phvul.002G224500.1	E2542_SST16406	91.8	https://genomevolution.org/coge/GEvo.pl?fid1=1779011781;fid2=3172768235;dsgid1=37644;dsgid2=58751
Pv02	Ss5	39628835	39633317	52564008	52572372	Phvul.002G224601.1	E2542_SST16405	87.6	https://genomevolution.org/coge/GEvo.pl?fid1=1779011784;fid2=3172768232;dsgid1=37644;dsgid2=58751
Pv02	Ss5	39638563	39639543	52557864	52558862	Phvul.002G224700.1	E2542_SST16404	80.0	https://genomevolution.org/coge/GEvo.pl?fid1=1779011787;fid2=3172768229;dsgid1=37644;dsgid2=58751
Pv02	Ss5	39657847	39661390	52529861	52533837	Phvul.002G224800.1	E2542_SST16403	93.9	https://genomevolution.org/coge/GEvo.pl?fid1=1779011790;fid2=3172768226;dsgid1=37644;dsgid2=58751
Pv02	Ss5	39668217	39669790	52419316	52420758	Phvul.002G224900.1	E2542_SST16401	90.0	https://genomevolution.org/coge/GEvo.pl?fid1=1779011795;fid2=3172768220;dsgid1=37644;dsgid2=58751
Pv02	Ss5	39726441	39728225	52305995	52307866	Phvul.002G225600.1	E2542_SST16399	84.5	https://genomevolution.org/coge/GEvo.pl?fid1=1779011804;fid2=3172768214;dsgid1=37644;dsgid2=58751
Pv02	Ss5	39732082	39747852	52084568	52092781	Phvul.002G225801.1	E2542_SST16394	90.0	https://genomevolution.org/coge/GEvo.pl?fid1=1779011806;fid2=3172768199;dsgid1=37644;dsgid2=58751
Pv02	Ss5	39751903	39755964	52058147	52067662	Phvul.002G226000.1	E2542_SST16393	90.5	https://genomevolution.org/coge/GEvo.pl?fid1=1779011809;fid2=3172768196;dsgid1=37644;dsgid2=58751
Pv02	Ss5	39760747	39761688	52049657	52050589	Phvul.002G226100.1	E2542_SST16392	92.7	https://genomevolution.org/coge/GEvo.pl?fid1=1779011812;fid2=3172768193;dsgid1=37644;dsgid2=58751
Pv02	Ss5	39780391	39780783	52024640	52030268	Phvul.002G226250.1	E2542_SST16391	81.0	https://genomevolution.org/coge/GEvo.pl?fid1=1779011818;fid2=3172768190;dsgid1=37644;dsgid2=58751
Pv02	Ss5	39783122	39785086	52006004	52007977	Phvul.002G226300.1	E2542_SST16389	94.2	https://genomevolution.org/coge/GEvo.pl?fid1=1779011821;fid2=3172768184;dsgid1=37644;dsgid2=58751
Pv02	Ss5	39789894	39796202	52001779	52004970	Phvul.002G226400.1	E2542_SST16388	94.7	https://genomevolution.org/coge/GEvo.pl?fid1=1779011824;fid2=3172768181;dsgid1=37644;dsgid2=58751
Pv02	Ss5	39805793	39807879	51979630	51983225	Phvul.002G226600.1	E2542_SST16386	88.9	https://genomevolution.org/coge/GEvo.pl?fid1=1779011830;fid2=3172768175;dsgid1=37644;dsgid2=58751
Pv02	Ss5	39809797	39811710	51950713	51953371	Phvul.002G226700.1	E2542_SST16383	88.2	https://genomevolution.org/coge/GEvo.pl?fid1=1779011833;fid2=3172768166;dsgid1=37644;dsgid2=58751
Pv02	Ss5	39813816	39822858	51938796	51949227	Phvul.002G226800.1	E2542_SST16382	90.9	https://genomevolution.org/coge/GEvo.pl?fid1=1779011836;fid2=3172768163;dsgid1=37644;dsgid2=58751
Pv02	Ss5	39838247	39846902	51910429	51918878	Phvul.002G226900.1	E2542_SST16381	93.4	https://genomevolution.org/coge/GEvo.pl?fid1=1779011839;fid2=3172768160;dsgid1=37644;dsgid2=58751
Pv02	Ss5	39856636	39859725	51893664	51896792	Phvul.002G227100.1	E2542_SST16380	91.3	https://genomevolution.org/coge/GEvo.pl?fid1=1779011842;fid2=3172768157;dsgid1=37644;dsgid2=58751
Pv02	Ss5	39867127	39869578	51885532	51889307	Phvul.002G227200.1	E2542_SST16379	90.7	https://genomevolution.org/coge/GEvo.pl?fid1=1779011845;fid2=3172768154;dsgid1=37644;dsgid2=58751
Pv02	Ss5	39870663	39874355	51879490	51883873	Phvul.002G227300.1	E2542_SST16378	92.4	https://genomevolution.org/coge/GEvo.pl?fid1=1779011848;fid2=3172768151;dsgid1=37644;dsgid2=58751
Pv02	Ss5	39885130	39901160	51846537	51854858	Phvul.002G227400.2	E2542_SST16377	88.0	https://genomevolution.org/coge/GEvo.pl?fid1=1779011853;fid2=3172768148;dsgid1=37644;dsgid2=58751
Pv02	Ss5	39906287	39922491	51759208	51780842	Phvul.002G227600.1	E2542_SST16371	93.7	https://genomevolution.org/coge/GEvo.pl?fid1=1779011856;fid2=3172768130;dsgid1=37644;dsgid2=58751
Pv02	Ss5	39927254	39933637	51750748	51755022	Phvul.002G227700.2	E2542_SST16370	93.2	https://genomevolution.org/coge/GEvo.pl?fid1=1779011859;fid2=3172768127;dsgid1=37644;dsgid2=58751
Pv02	Ss5	39946977	39950051	51723787	51727040	Phvul.002G227800.2	E2542_SST16368	95.2	https://genomevolution.org/coge/GEvo.pl?fid1=1779011862;fid2=3172768121;dsgid1=37644;dsgid2=58751
Pv02	Ss5	39955974	39960872	51706965	51712410	Phvul.002G227900.1	E2542_SST16367	94.8	https://genomevolution.org/coge/GEvo.pl?fid1=1779011869;fid2=3172768118;dsgid1=37644;dsgid2=58751
Pv02	Ss5	39962709	39968426	51701891	51704898	Phvul.002G228000.1	E2542_SST16366	91.8	https://genomevolution.org/coge/GEvo.pl?fid1=1779011874;fid2=3172768115;dsgid1=37644;dsgid2=58751
Pv02	Ss5	39971551	39976679	51647503	51649643	Phvul.002G228200.1	E2542_SST16361	90.3	https://genomevolution.org/coge/GEvo.pl?fid1=1779011881;fid2=3172768100;dsgid1=37644;dsgid2=58751
Pv02	Ss5	39978420	39980655	51633217	51636127	Phvul.002G228300.1	E2542_SST16360	91.2	https://genomevolution.org/coge/GEvo.pl?fid1=1779011886;fid2=3172768097;dsgid1=37644;dsgid2=58751
Pv02	Ss5	39982017	39983734	51589528	51591764	Phvul.002G228400.1	E2542_SST16357	89.7	https://genomevolution.org/coge/GEvo.pl?fid1=1779011889;fid2=3172768088;dsgid1=37644;dsgid2=58751
Pv02	Ss5	39989194	40000539	51543311	51564596	Phvul.002G228500.1	E2542_SST16356	93.2	https://genomevolution.org/coge/GEvo.pl?fid1=1779011892;fid2=3172768085;dsgid1=37644;dsgid2=58751
Pv02	Ss5	40005844	40006566	51517471	51518190	Phvul.002G228600.1	E2542_SST16355	91.9	https://genomevolution.org/coge/GEvo.pl?fid1=1779011895;fid2=3172768082;dsgid1=37644;dsgid2=58751
Pv02	Ss5	40029594	40031238	51496056	51497810	Phvul.002G234200.1	E2542_SST16354	93.0	https://genomevolution.org/coge/GEvo.pl?fid1=1779012067;fid2=3172768079;dsgid1=37644;dsgid2=58751
Pv02	Ss5	40033866	40041600	51491040	51494609	Phvul.002G234100.2	E2542_SST16353	91.8	https://genomevolution.org/coge/GEvo.pl?fid1=1779012062;fid2=3172768076;dsgid1=37644;dsgid2=58751
Pv02	Ss5	40045314	40046122	51482533	51483506	Phvul.002G234000.1	E2542_SST16352	89.4	https://genomevolution.org/coge/GEvo.pl?fid1=1779012057;fid2=3172768073;dsgid1=37644;dsgid2=58751
Pv02	Ss5	40046611	40048359	51479468	51481512	Phvul.002G233900.1	E2542_SST16351	86.6	https://genomevolution.org/coge/GEvo.pl?fid1=1779012055;fid2=3172768070;dsgid1=37644;dsgid2=58751
Pv02	Ss5	40049195	40054130	51470687	51475577	Phvul.002G233800.1	E2542_SST16350	91.1	https://genomevolution.org/coge/GEvo.pl?fid1=1779012052;fid2=3172768067;dsgid1=37644;dsgid2=58751
Pv02	Ss5	40062252	40065537	51453494	51457578	Phvul.002G233700.1	E2542_SST16349	87.0	https://genomevolution.org/coge/GEvo.pl?fid1=1779012049;fid2=3172768064;dsgid1=37644;dsgid2=58751
Pv02	Ss5	40083544	40089860	51415523	51424683	Phvul.002G228700.1	E2542_SST16348	87.4	https://genomevolution.org/coge/GEvo.pl?fid1=1779011898;fid2=3172768061;dsgid1=37644;dsgid2=58751
Pv02	Ss5	40106401	40109326	51412066	51414439	Phvul.002G228800.1	E2542_SST16347	89.5	https://genomevolution.org/coge/GEvo.pl?fid1=1779011901;fid2=3172768058;dsgid1=37644;dsgid2=58751
Pv02	Ss5	40111976	40117157	51400612	51410001	Phvul.002G228900.1	E2542_SST16346	93.6	https://genomevolution.org/coge/GEvo.pl?fid1=1779011906;fid2=3172768055;dsgid1=37644;dsgid2=58751
Pv02	Ss5	40131732	40134774	51332259	51335285	Phvul.002G229000.1	E2542_SST16344	93.6	https://genomevolution.org/coge/GEvo.pl?fid1=1779011915;fid2=3172768049;dsgid1=37644;dsgid2=58751
Pv02	Ss5	40150796	40151638	51290519	51291223	Phvul.002G229100.1	E2542_SST16342	89.9	https://genomevolution.org/coge/GEvo.pl?fid1=1779011920;fid2=3172768043;dsgid1=37644;dsgid2=58751
Pv02	Ss5	40167246	40168948	51244821	51246362	Phvul.002G229200.1	E2542_SST16341	87.2	https://genomevolution.org/coge/GEvo.pl?fid1=1779011923;fid2=3172768040;dsgid1=37644;dsgid2=58751
Pv02	Ss5	40192117	40192839	51219818	51220573	Phvul.002G229300.1	E2542_SST16340	85.5	https://genomevolution.org/coge/GEvo.pl?fid1=1779011926;fid2=3172768037;dsgid1=37644;dsgid2=58751
Pv02	Ss5	40205850	40206176	51200081	51200410	Phvul.002G229400.1	E2542_SST16339	83.5	https://genomevolution.org/coge/GEvo.pl?fid1=1779011929;fid2=3172768034;dsgid1=37644;dsgid2=58751
Pv02	Ss5	40216865	40220734	51180616	51181946	Phvul.002G229500.1	E2542_SST16336	87.8	https://genomevolution.org/coge/GEvo.pl?fid1=1779011932;fid2=3172768025;dsgid1=37644;dsgid2=58751
Pv02	Ss5	40222641	40223658	51170959	51172087	Phvul.002G229600.1	E2542_SST16334	91.8	https://genomevolution.org/coge/GEvo.pl?fid1=1779011937;fid2=3172768019;dsgid1=37644;dsgid2=58751
Pv02	Ss5	40225048	40226736	51164607	51166460	Phvul.002G229700.1	E2542_SST16333	86.3	https://genomevolution.org/coge/GEvo.pl?fid1=1779011940;fid2=3172768016;dsgid1=37644;dsgid2=58751
Pv02	Ss5	40233498	40237058	51136155	51137068	Phvul.002G229800.1	E2542_SST16332	77.3	https://genomevolution.org/coge/GEvo.pl?fid1=1779011943;fid2=3172768013;dsgid1=37644;dsgid2=58751
Pv02	Ss5	40241635	40243739	51120646	51122929	Phvul.002G229900.1	E2542_SST16331	91.5	https://genomevolution.org/coge/GEvo.pl?fid1=1779011948;fid2=3172768010;dsgid1=37644;dsgid2=58751
Pv02	Ss5	40246309	40246695	51116045	51116587	Phvul.002G230000.1	E2542_SST16329	88.9	https://genomevolution.org/coge/GEvo.pl?fid1=1779011951;fid2=3172768004;dsgid1=37644;dsgid2=58751
Pv02	Ss5	40259659	40260863	51093171	51094416	Phvul.002G230200.1	E2542_SST16327	90.3	https://genomevolution.org/coge/GEvo.pl?fid1=1779011957;fid2=3172767998;dsgid1=37644;dsgid2=58751
Pv02	Ss5	40280001	40281230	51050787	51051218	Phvul.002G230300.3	E2542_SST16326	90.9	https://genomevolution.org/coge/GEvo.pl?fid1=1779011960;fid2=3172767995;dsgid1=37644;dsgid2=58751
Pv02	Ss5	40293093	40298119	51010034	51015398	Phvul.002G230400.1	E2542_SST16325	92.9	https://genomevolution.org/coge/GEvo.pl?fid1=1779011965;fid2=3172767992;dsgid1=37644;dsgid2=58751
Pv02	Ss5	40327562	40333591	50967018	50973948	Phvul.002G230550.1	E2542_SST16324	74.4	https://genomevolution.org/coge/GEvo.pl?fid1=1779011972;fid2=3172767989;dsgid1=37644;dsgid2=58751
Pv02	Ss5	40350815	40351630	50953386	50954219	Phvul.002G230700.1	E2542_SST16323	90.3	https://genomevolution.org/coge/GEvo.pl?fid1=1779011978;fid2=3172767986;dsgid1=37644;dsgid2=58751
Pv02	Ss5	40355382	40361054	50934764	50943138	Phvul.002G230800.1	E2542_SST16322	91.5	https://genomevolution.org/coge/GEvo.pl?fid1=1779011980;fid2=3172767983;dsgid1=37644;dsgid2=58751
Pv02	Ss5	40362845	40367532	50927343	50930313	Phvul.002G230900.1	E2542_SST16321	90.3	https://genomevolution.org/coge/GEvo.pl?fid1=1779011985;fid2=3172767980;dsgid1=37644;dsgid2=58751
Pv02	Ss5	40389986	40394851	50772588	50778453	Phvul.002G231000.1	E2542_SST16316	90.2	https://genomevolution.org/coge/GEvo.pl?fid1=1779011988;fid2=3172767965;dsgid1=37644;dsgid2=58751
Pv02	Ss5	40408764	40409246	50736177	50744613	Phvul.002G231400.1	E2542_SST16312	87.6	https://genomevolution.org/coge/GEvo.pl?fid1=1779012000;fid2=3172767953;dsgid1=37644;dsgid2=58751
Pv02	Ss5	40428438	40430689	50704906	50707716	Phvul.002G231900.1	E2542_SST16307	94.0	https://genomevolution.org/coge/GEvo.pl?fid1=1779012015;fid2=3172767938;dsgid1=37644;dsgid2=58751
Pv02	Ss5	40436364	40439787	50671612	50673269	Phvul.002G232000.1	E2542_SST16305	90.6	https://genomevolution.org/coge/GEvo.pl?fid1=1779012020;fid2=3172767932;dsgid1=37644;dsgid2=58751
Pv02	Ss5	40457829	40458863	50640719	50641660	Phvul.002G232100.1	E2542_SST16304	86.2	https://genomevolution.org/coge/GEvo.pl?fid1=1779012029;fid2=3172767929;dsgid1=37644;dsgid2=58751
Pv02	Ss5	40475631	40484941	50601178	50611381	Phvul.002G232200.1	E2542_SST16303	91.1	https://genomevolution.org/coge/GEvo.pl?fid1=1779012032;fid2=3172767926;dsgid1=37644;dsgid2=58751
Pv02	Ss5	40498907	40503438	50562563	50567534	Phvul.002G232300.1	E2542_SST16302	92.3	https://genomevolution.org/coge/GEvo.pl?fid1=1779012037;fid2=3172767923;dsgid1=37644;dsgid2=58751
Pv02	Ss5	40506037	40506681	50552803	50553435	Phvul.002G232400.1	E2542_SST16300	89.4	https://genomevolution.org/coge/GEvo.pl?fid1=1779012040;fid2=3172767917;dsgid1=37644;dsgid2=58751
Pv02	Ss5	40542269	40545705	50508383	50509861	Phvul.002G232600.1	E2542_SST16298	90.8	https://genomevolution.org/coge/GEvo.pl?fid1=1779012044;fid2=3172767911;dsgid1=37644;dsgid2=58751
Pv02	Ss5	40563691	40567102	50474649	50478127	Phvul.002G328700.1	E2542_SST16296	92.4	https://genomevolution.org/coge/GEvo.pl?fid1=1779015551;fid2=3172767905;dsgid1=37644;dsgid2=58751
Pv02	Ss5	40571861	40583249	50409940	50465057	Phvul.002G328704.1	E2542_SST16295	92.7	https://genomevolution.org/coge/GEvo.pl?fid1=1779015556;fid2=3172767902;dsgid1=37644;dsgid2=58751
Pv02	Ss5	40599162	40600277	50390667	50391776	Phvul.002G328500.1	E2542_SST16294	81.7	https://genomevolution.org/coge/GEvo.pl?fid1=1779015540;fid2=3172767899;dsgid1=37644;dsgid2=58751
Pv02	Ss1	37333987	37338681	4432267	4436316	Phvul.002G206800.1	E2542_SST00168	86.5	https://genomevolution.org/coge/GEvo.pl?fid1=1779011144;fid2=3172720219;dsgid1=37644;dsgid2=58751
Pv02	Ss1	37360255	37365364	4485849	4490878	Phvul.002G207000.1	E2542_SST00169	86.0	https://genomevolution.org/coge/GEvo.pl?fid1=1779011154;fid2=3172720222;dsgid1=37644;dsgid2=58751
Pv02	Ss1	37383496	37385589	4545685	4548585	Phvul.002G207200.1	E2542_SST00173	85.7	https://genomevolution.org/coge/GEvo.pl?fid1=1779011166;fid2=3172720234;dsgid1=37644;dsgid2=58751
Pv02	Ss1	37387805	37388359	4584966	4585469	Phvul.002G207300.1	E2542_SST00175	78.3	https://genomevolution.org/coge/GEvo.pl?fid1=1779011169;fid2=3172720240;dsgid1=37644;dsgid2=58751
Pv02	Ss1	37394833	37396269	4598196	4599750	Phvul.002G207400.1	E2542_SST00176	75.1	https://genomevolution.org/coge/GEvo.pl?fid1=1779011172;fid2=3172720243;dsgid1=37644;dsgid2=58751
Pv02	Ss1	37422453	37423597	4663178	4664495	Phvul.002G207500.1	E2542_SST00179	88.5	https://genomevolution.org/coge/GEvo.pl?fid1=1779011175;fid2=3172720252;dsgid1=37644;dsgid2=58751
Pv02	Ss1	37423967	37425914	4665076	4668705	Phvul.002G207600.2	E2542_SST00180	89.4	https://genomevolution.org/coge/GEvo.pl?fid1=1779011178;fid2=3172720255;dsgid1=37644;dsgid2=58751
Pv02	Ss1	37482619	37486597	4882950	4888213	Phvul.002G208100.1	E2542_SST00187	78.4	https://genomevolution.org/coge/GEvo.pl?fid1=1779011193;fid2=3172720276;dsgid1=37644;dsgid2=58751
Pv02	Ss1	37499848	37501725	4915706	4919794	Phvul.002G208200.1	E2542_SST00188	81.5	https://genomevolution.org/coge/GEvo.pl?fid1=1779011196;fid2=3172720279;dsgid1=37644;dsgid2=58751
Pv02	Ss1	37531298	37538910	4933424	4942946	Phvul.002G208700.1	E2542_SST00191	88.0	https://genomevolution.org/coge/GEvo.pl?fid1=1779011215;fid2=3172720288;dsgid1=37644;dsgid2=58751
Pv02	Ss1	37540102	37564467	4949187	4949968	Phvul.002G208800.1	E2542_SST00193	74.0	https://genomevolution.org/coge/GEvo.pl?fid1=1779011220;fid2=3172720294;dsgid1=37644;dsgid2=58751
Pv02	Ss1	37585259	37595467	4978796	4985702	Phvul.002G209300.1	E2542_SST00194	81.4	https://genomevolution.org/coge/GEvo.pl?fid1=1779011240;fid2=3172720297;dsgid1=37644;dsgid2=58751
Pv02	Ss1	37638936	37646344	5006142	5011697	Phvul.002G209700.1	E2542_SST00196	86.4	https://genomevolution.org/coge/GEvo.pl?fid1=1779011258;fid2=3172720303;dsgid1=37644;dsgid2=58751
Pv02	Ss1	37651171	37664297	5012774	5020381	Phvul.002G209800.1	E2542_SST00197	81.7	https://genomevolution.org/coge/GEvo.pl?fid1=1779011261;fid2=3172720306;dsgid1=37644;dsgid2=58751
Pv02	Ss1	37666977	37677247	5025683	5028236	Phvul.002G209900.1	E2542_SST00201	69.9	https://genomevolution.org/coge/GEvo.pl?fid1=1779011264;fid2=3172720318;dsgid1=37644;dsgid2=58751
Pv02	Ss1	37710164	37711072	5138250	5139149	Phvul.002G210200.1	E2542_SST00208	78.1	https://genomevolution.org/coge/GEvo.pl?fid1=1779011273;fid2=3172720339;dsgid1=37644;dsgid2=58751
Pv02	Ss1	37713068	37718155	5145682	5155582	Phvul.002G210300.1	E2542_SST00209	84.6	https://genomevolution.org/coge/GEvo.pl?fid1=1779011276;fid2=3172720342;dsgid1=37644;dsgid2=58751
Pv02	Ss1	37817164	37820924	5268076	5272912	Phvul.002G210900.1	E2542_SST00219	85.1	https://genomevolution.org/coge/GEvo.pl?fid1=1779011304;fid2=3172720372;dsgid1=37644;dsgid2=58751
Pv02	Ss1	37824763	37825164	5284685	5285101	Phvul.002G211000.1	E2542_SST00221	66.5	https://genomevolution.org/coge/GEvo.pl?fid1=1779011307;fid2=3172720378;dsgid1=37644;dsgid2=58751
Pv02	Ss1	37869505	37870482	5315431	5316582	Phvul.002G211600.1	E2542_SST00222	74.3	https://genomevolution.org/coge/GEvo.pl?fid1=1779011324;fid2=3172720381;dsgid1=37644;dsgid2=58751
Pv02	Ss1	38049048	38049893	5441854	5448334	Phvul.002G212200.1	E2542_SST00231	80.9	https://genomevolution.org/coge/GEvo.pl?fid1=1779011349;fid2=3172720408;dsgid1=37644;dsgid2=58751
Pv02	Ss1	38099774	38114432	5608012	5626770	Phvul.002G212450.1	E2542_SST00238	79.7	https://genomevolution.org/coge/GEvo.pl?fid1=1779011354;fid2=3172720426;dsgid1=37644;dsgid2=58751
Pv02	Ss1	38134388	38135970	5649698	5650527	Phvul.002G212900.1	E2542_SST00241	77.6	https://genomevolution.org/coge/GEvo.pl?fid1=1779011374;fid2=3172720435;dsgid1=37644;dsgid2=58751
Pv02	Ss1	38187084	38197041	5668670	5677760	Phvul.002G213200.1	E2542_SST00243	83.0	https://genomevolution.org/coge/GEvo.pl?fid1=1779011383;fid2=3172720441;dsgid1=37644;dsgid2=58751
Pv02	Ss1	38210693	38225159	5689850	5697626	Phvul.002G213600.2	E2542_SST00244	80.2	https://genomevolution.org/coge/GEvo.pl?fid1=1779011398;fid2=3172720444;dsgid1=37644;dsgid2=58751
Pv02	Ss1	38241226	38249498	5708419	5715350	Phvul.002G213900.1	E2542_SST00247	84.5	https://genomevolution.org/coge/GEvo.pl?fid1=1779011409;fid2=3172720453;dsgid1=37644;dsgid2=58751
Pv02	Ss1	38254211	38257176	5718546	5720884	Phvul.002G214000.1	E2542_SST00248	79.8	https://genomevolution.org/coge/GEvo.pl?fid1=1779011412;fid2=3172720456;dsgid1=37644;dsgid2=58751
Pv02	Ss1	38270007	38271713	5741735	5771653	Phvul.002G214100.1	E2542_SST00249	74.7	https://genomevolution.org/coge/GEvo.pl?fid1=1779011415;fid2=3172720459;dsgid1=37644;dsgid2=58751
Pv02	Ss1	38310095	38311444	5867815	5869913	Phvul.002G214400.1	E2542_SST00253	74.5	https://genomevolution.org/coge/GEvo.pl?fid1=1779011423;fid2=3172720471;dsgid1=37644;dsgid2=58751
Pv02	Ss1	38329868	38337237	5882634	5892637	Phvul.002G214700.1	E2542_SST00255	73.3	https://genomevolution.org/coge/GEvo.pl?fid1=1779011433;fid2=3172720480;dsgid1=37644;dsgid2=58751
Pv02	Ss1	38340455	38340763	5900771	5901589	Phvul.002G214832.1	E2542_SST00257	70.5	https://genomevolution.org/coge/GEvo.pl?fid1=1779011438;fid2=3172720483;dsgid1=37644;dsgid2=58751
Pv02	Ss1	38362771	38365893	5934583	5936628	Phvul.002G215100.1	E2542_SST00258	73.0	https://genomevolution.org/coge/GEvo.pl?fid1=1779011445;fid2=3172720486;dsgid1=37644;dsgid2=58751
Pv02	Ss1	38420301	38430957	6100728	6121607	Phvul.002G215500.1	E2542_SST00266	77.8	https://genomevolution.org/coge/GEvo.pl?fid1=1779011454;fid2=3172720510;dsgid1=37644;dsgid2=58751
Pv02	Ss1	38475502	38478742	6494278	6497525	Phvul.002G215800.1	E2542_SST00273	87.9	https://genomevolution.org/coge/GEvo.pl?fid1=1779011462;fid2=3172720531;dsgid1=37644;dsgid2=58751
Pv02	Ss1	38487656	38489080	6599124	6600449	Phvul.002G215900.1	E2542_SST00278	77.4	https://genomevolution.org/coge/GEvo.pl?fid1=1779011465;fid2=3172720546;dsgid1=37644;dsgid2=58751
Pv02	Ss1	38532202	38544833	6679012	6693964	Phvul.002G216200.1	E2542_SST00284	83.9	https://genomevolution.org/coge/GEvo.pl?fid1=1779011474;fid2=3172720564;dsgid1=37644;dsgid2=58751
Pv02	Ss1	38547520	38556852	6695898	6710396	Phvul.002G216300.1	E2542_SST00285	84.1	https://genomevolution.org/coge/GEvo.pl?fid1=1779011477;fid2=3172720567;dsgid1=37644;dsgid2=58751
Pv02	Ss1	38587699	38589236	6730216	6732232	Phvul.002G216700.1	E2542_SST00287	81.3	https://genomevolution.org/coge/GEvo.pl?fid1=1779011489;fid2=3172720573;dsgid1=37644;dsgid2=58751
Pv02	Ss1	38602517	38605508	6744330	6745737	Phvul.002G216800.1	E2542_SST00288	79.1	https://genomevolution.org/coge/GEvo.pl?fid1=1779011495;fid2=3172720576;dsgid1=37644;dsgid2=58751
Pv02	Ss1	38621382	38624315	6846513	6850104	Phvul.002G216900.1	E2542_SST00297	84.6	https://genomevolution.org/coge/GEvo.pl?fid1=1779011500;fid2=3172720603;dsgid1=37644;dsgid2=58751
Pv02	Ss1	38643501	38648646	6872280	6895719	Phvul.002G217200.1	E2542_SST00299	82.4	https://genomevolution.org/coge/GEvo.pl?fid1=1779011506;fid2=3172720609;dsgid1=37644;dsgid2=58751
Pv02	Ss1	38715717	38716190	6942755	6943234	Phvul.002G217800.1	E2542_SST00301	66.1	https://genomevolution.org/coge/GEvo.pl?fid1=1779011523;fid2=3172720615;dsgid1=37644;dsgid2=58751
Pv02	Ss1	38744318	38746820	7143551	7146432	Phvul.002G218000.1	E2542_SST00305	80.9	https://genomevolution.org/coge/GEvo.pl?fid1=1779011529;fid2=3172720627;dsgid1=37644;dsgid2=58751
Pv02	Ss1	38748932	38754306	7158166	7164589	Phvul.002G218100.10	E2542_SST00308	78.9	https://genomevolution.org/coge/GEvo.pl?fid1=1779011534;fid2=3172720636;dsgid1=37644;dsgid2=58751
Pv02	Ss1	38757355	38758154	7216765	7218729	Phvul.002G218200.1	E2542_SST00311	78.0	https://genomevolution.org/coge/GEvo.pl?fid1=1779011573;fid2=3172720645;dsgid1=37644;dsgid2=58751
Pv02	Ss1	38777272	38777556	7234228	7234512	Phvul.002G218400.1	E2542_SST00313	80.4	https://genomevolution.org/coge/GEvo.pl?fid1=1779011579;fid2=3172720651;dsgid1=37644;dsgid2=58751
Pv02	Ss1	38858030	38861917	7289595	7370729	Phvul.002G219100.1	E2542_SST00315	77.1	https://genomevolution.org/coge/GEvo.pl?fid1=1779011602;fid2=3172720657;dsgid1=37644;dsgid2=58751
Pv02	Ss1	38950434	38951452	7479870	7480618	Phvul.002G219500.1	E2542_SST00320	76.7	https://genomevolution.org/coge/GEvo.pl?fid1=1779011616;fid2=3172720672;dsgid1=37644;dsgid2=58751
Pv02	Ss1	38961159	38964119	7542949	7545351	Phvul.002G219600.1	E2542_SST00323	81.9	https://genomevolution.org/coge/GEvo.pl?fid1=1779011619;fid2=3172720681;dsgid1=37644;dsgid2=58751
Pv02	Ss1	38974800	38977456	7556921	7559377	Phvul.002G219700.1	E2542_SST00324	84.3	https://genomevolution.org/coge/GEvo.pl?fid1=1779011622;fid2=3172720684;dsgid1=37644;dsgid2=58751
Pv02	Ss1	38989610	38990716	7581907	7582947	Phvul.002G219800.1	E2542_SST00325	77.8	https://genomevolution.org/coge/GEvo.pl?fid1=1779011625;fid2=3172720687;dsgid1=37644;dsgid2=58751
Pv02	Ss1	39027826	39039538	7704638	7710044	Phvul.002G220000.1	E2542_SST00330	76.1	https://genomevolution.org/coge/GEvo.pl?fid1=1779011631;fid2=3172720702;dsgid1=37644;dsgid2=58751
Pv02	Ss1	39079223	39080942	8020280	8024110	Phvul.002G220600.1	E2542_SST00340	79.3	https://genomevolution.org/coge/GEvo.pl?fid1=1779011646;fid2=3172720732;dsgid1=37644;dsgid2=58751
Pv02	Ss1	39106760	39112520	8103527	8107862	Phvul.002G220900.1	E2542_SST00345	81.4	https://genomevolution.org/coge/GEvo.pl?fid1=1779011655;fid2=3172720747;dsgid1=37644;dsgid2=58751
Pv02	Ss1	39126936	39128235	8170909	8172248	Phvul.002G221000.1	E2542_SST00347	78.5	https://genomevolution.org/coge/GEvo.pl?fid1=1779011658;fid2=3172720753;dsgid1=37644;dsgid2=58751
Pv02	Ss1	39140515	39144714	8216881	8219480	Phvul.002G221100.1	E2542_SST00351	85.3	https://genomevolution.org/coge/GEvo.pl?fid1=1779011661;fid2=3172720765;dsgid1=37644;dsgid2=58751
Pv02	Ss1	39191951	39193654	8224122	8225810	Phvul.002G221300.1	E2542_SST00352	79.2	https://genomevolution.org/coge/GEvo.pl?fid1=1779011667;fid2=3172720768;dsgid1=37644;dsgid2=58751
Pv02	Ss1	39236980	39241339	8248637	8255073	Phvul.002G221500.1	E2542_SST00353	86.2	https://genomevolution.org/coge/GEvo.pl?fid1=1779011673;fid2=3172720771;dsgid1=37644;dsgid2=58751
Pv02	Ss1	39253156	39254031	8333224	8334054	Phvul.002G221700.1	E2542_SST00354	72.4	https://genomevolution.org/coge/GEvo.pl?fid1=1779011679;fid2=3172720774;dsgid1=37644;dsgid2=58751
Pv02	Ss1	39354403	39355071	8369495	8370191	Phvul.002G222100.1	E2542_SST00358	75.4	https://genomevolution.org/coge/GEvo.pl?fid1=1779011693;fid2=3172720786;dsgid1=37644;dsgid2=58751
Pv02	Ss1	39401938	39406256	8409943	8412992	Phvul.002G222600.1	E2542_SST00360	84.6	https://genomevolution.org/coge/GEvo.pl?fid1=1779011707;fid2=3172720792;dsgid1=37644;dsgid2=58751
Pv02	Ss1	39416937	39420628	8533470	8536422	Phvul.002G222800.1	E2542_SST00361	71.7	https://genomevolution.org/coge/GEvo.pl?fid1=1779011713;fid2=3172720795;dsgid1=37644;dsgid2=58751
Pv02	Ss1	39423471	39424385	8567678	8568592	Phvul.002G222900.1	E2542_SST00364	77.1	https://genomevolution.org/coge/GEvo.pl?fid1=1779011716;fid2=3172720804;dsgid1=37644;dsgid2=58751
Pv02	Ss1	39432667	39441430	8625076	8627025	Phvul.002G223100.1	E2542_SST00370	58.6	https://genomevolution.org/coge/GEvo.pl?fid1=1779011722;fid2=3172720822;dsgid1=37644;dsgid2=58751
Pv02	Ss1	39481955	39482143	8646519	8647017	Phvul.002G223500.1	E2542_SST00372	73.9	https://genomevolution.org/coge/GEvo.pl?fid1=1779011736;fid2=3172720828;dsgid1=37644;dsgid2=58751
Pv02	Ss1	39491766	39494415	8664970	8668793	Phvul.002G223600.1	E2542_SST00373	80.7	https://genomevolution.org/coge/GEvo.pl?fid1=1779011738;fid2=3172720831;dsgid1=37644;dsgid2=58751
Pv02	Ss1	39496111	39501159	8687992	8696156	Phvul.002G223700.1	E2542_SST00375	87.7	https://genomevolution.org/coge/GEvo.pl?fid1=1779011741;fid2=3172720837;dsgid1=37644;dsgid2=58751
Pv02	Ss1	39504720	39510354	8700821	8706919	Phvul.002G223800.1	E2542_SST00376	82.8	https://genomevolution.org/coge/GEvo.pl?fid1=1779011744;fid2=3172720840;dsgid1=37644;dsgid2=58751
Pv02	Ss1	39537675	39541931	8739684	8744616	Phvul.002G224000.1	E2542_SST00378	76.7	https://genomevolution.org/coge/GEvo.pl?fid1=1779011752;fid2=3172720846;dsgid1=37644;dsgid2=58751
Pv02	Ss1	39552399	39562049	8753391	8764941	Phvul.002G224100.1	E2542_SST00379	82.2	https://genomevolution.org/coge/GEvo.pl?fid1=1779011755;fid2=3172720849;dsgid1=37644;dsgid2=58751
Pv02	Ss1	39567840	39576473	8774862	8781710	Phvul.002G224200.1	E2542_SST00380	80.7	https://genomevolution.org/coge/GEvo.pl?fid1=1779011768;fid2=3172720852;dsgid1=37644;dsgid2=58751
Pv02	Ss1	39585760	39586539	8797698	8798504	Phvul.002G224300.1	E2542_SST00381	66.1	https://genomevolution.org/coge/GEvo.pl?fid1=1779011775;fid2=3172720855;dsgid1=37644;dsgid2=58751
Pv02	Ss1	39602501	39605918	8811611	8817438	Phvul.002G224500.1	E2542_SST00382	79.6	https://genomevolution.org/coge/GEvo.pl?fid1=1779011781;fid2=3172720858;dsgid1=37644;dsgid2=58751
Pv02	Ss1	39628835	39633317	8862426	8869684	Phvul.002G224601.1	E2542_SST00388	76.9	https://genomevolution.org/coge/GEvo.pl?fid1=1779011784;fid2=3172720876;dsgid1=37644;dsgid2=58751
Pv02	Ss1	39657847	39661390	8887451	8892303	Phvul.002G224800.1	E2542_SST00389	86.3	https://genomevolution.org/coge/GEvo.pl?fid1=1779011790;fid2=3172720879;dsgid1=37644;dsgid2=58751
Pv02	Ss1	39668217	39669790	9018773	9020342	Phvul.002G224900.1	E2542_SST00393	80.9	https://genomevolution.org/coge/GEvo.pl?fid1=1779011795;fid2=3172720891;dsgid1=37644;dsgid2=58751
Pv02	Ss1	39699274	39699905	9093498	9094157	Phvul.002G225400.1	E2542_SST00394	82.1	https://genomevolution.org/coge/GEvo.pl?fid1=1779011798;fid2=3172720894;dsgid1=37644;dsgid2=58751
Pv02	Ss1	39713988	39717856	9218039	9221390	Phvul.002G225500.1	E2542_SST00396	77.9	https://genomevolution.org/coge/GEvo.pl?fid1=1779011801;fid2=3172720900;dsgid1=37644;dsgid2=58751
Pv02	Ss1	39726441	39728225	9256917	9258755	Phvul.002G225600.1	E2542_SST00398	74.0	https://genomevolution.org/coge/GEvo.pl?fid1=1779011804;fid2=3172720906;dsgid1=37644;dsgid2=58751
Pv02	Ss1	39760747	39761688	9333498	9334358	Phvul.002G226100.1	E2542_SST00402	84.6	https://genomevolution.org/coge/GEvo.pl?fid1=1779011812;fid2=3172720918;dsgid1=37644;dsgid2=58751
Pv02	Ss1	39838247	39846902	9430743	9434957	Phvul.002G226900.1	E2542_SST00407	84.5	https://genomevolution.org/coge/GEvo.pl?fid1=1779011839;fid2=3172720933;dsgid1=37644;dsgid2=58751
Pv02	Ss1	39867127	39869578	9444773	9448075	Phvul.002G227200.1	E2542_SST00409	86.8	https://genomevolution.org/coge/GEvo.pl?fid1=1779011845;fid2=3172720939;dsgid1=37644;dsgid2=58751
Pv02	Ss1	39870663	39874355	9454662	9458135	Phvul.002G227300.1	E2542_SST00410	81.0	https://genomevolution.org/coge/GEvo.pl?fid1=1779011848;fid2=3172720942;dsgid1=37644;dsgid2=58751
Pv02	Ss1	39906287	39922491	9500413	9521092	Phvul.002G227600.1	E2542_SST00411	87.0	https://genomevolution.org/coge/GEvo.pl?fid1=1779011856;fid2=3172720945;dsgid1=37644;dsgid2=58751
Pv02	Ss1	39946977	39950051	9592244	9596626	Phvul.002G227800.2	E2542_SST00416	88.0	https://genomevolution.org/coge/GEvo.pl?fid1=1779011862;fid2=3172720960;dsgid1=37644;dsgid2=58751
Pv02	Ss1	39962709	39968426	9604103	9609563	Phvul.002G228000.1	E2542_SST00418	84.9	https://genomevolution.org/coge/GEvo.pl?fid1=1779011874;fid2=3172720966;dsgid1=37644;dsgid2=58751
Pv02	Ss1	39969655	39970092	9693216	9694287	Phvul.002G228100.1	E2542_SST00422	71.1	https://genomevolution.org/coge/GEvo.pl?fid1=1779011879;fid2=3172720978;dsgid1=37644;dsgid2=58751
Pv02	Ss1	40046611	40048359	9731780	9733327	Phvul.002G233900.1	E2542_SST00425	58.3	https://genomevolution.org/coge/GEvo.pl?fid1=1779012055;fid2=3172720987;dsgid1=37644;dsgid2=58751
Pv02	Ss1	40049195	40054130	9798448	9803079	Phvul.002G233800.1	E2542_SST00431	80.9	https://genomevolution.org/coge/GEvo.pl?fid1=1779012052;fid2=3172721005;dsgid1=37644;dsgid2=58751
Pv02	Ss1	40083544	40089860	9845493	9850805	Phvul.002G228700.1	E2542_SST00432	67.5	https://genomevolution.org/coge/GEvo.pl?fid1=1779011898;fid2=3172721008;dsgid1=37644;dsgid2=58751
Pv02	Ss1	40111976	40117157	9907434	9917404	Phvul.002G228900.1	E2542_SST00436	85.9	https://genomevolution.org/coge/GEvo.pl?fid1=1779011906;fid2=3172721020;dsgid1=37644;dsgid2=58751
Pv02	Ss1	40150796	40151638	10085652	10092041	Phvul.002G229100.1	E2542_SST00441	79.7	https://genomevolution.org/coge/GEvo.pl?fid1=1779011920;fid2=3172721035;dsgid1=37644;dsgid2=58751
Pv02	Ss1	40192117	40192839	10148110	10149564	Phvul.002G229300.1	E2542_SST00444	83.3	https://genomevolution.org/coge/GEvo.pl?fid1=1779011926;fid2=3172721044;dsgid1=37644;dsgid2=58751
Pv02	Ss1	40205850	40206176	10177814	10178095	Phvul.002G229400.1	E2542_SST00445	72.5	https://genomevolution.org/coge/GEvo.pl?fid1=1779011929;fid2=3172721047;dsgid1=37644;dsgid2=58751
Pv02	Ss1	40216865	40220734	10207385	10215706	Phvul.002G229500.1	E2542_SST00448	78.3	https://genomevolution.org/coge/GEvo.pl?fid1=1779011932;fid2=3172721056;dsgid1=37644;dsgid2=58751
Pv02	Ss1	40241635	40243739	10297688	10299812	Phvul.002G229900.1	E2542_SST00451	85.6	https://genomevolution.org/coge/GEvo.pl?fid1=1779011948;fid2=3172721065;dsgid1=37644;dsgid2=58751
Pv02	Ss1	40280001	40281230	10450452	10452262	Phvul.002G230300.3	E2542_SST00456	81.2	https://genomevolution.org/coge/GEvo.pl?fid1=1779011960;fid2=3172721080;dsgid1=37644;dsgid2=58751
Pv02	Ss1	40350815	40351630	10487537	10488214	Phvul.002G230700.1	E2542_SST00458	77.1	https://genomevolution.org/coge/GEvo.pl?fid1=1779011978;fid2=3172721086;dsgid1=37644;dsgid2=58751
Pv02	Ss1	40355382	40361054	10533058	10538128	Phvul.002G230800.1	E2542_SST00461	84.1	https://genomevolution.org/coge/GEvo.pl?fid1=1779011980;fid2=3172721095;dsgid1=37644;dsgid2=58751
Pv02	Ss1	40436364	40439787	10651033	10652185	Phvul.002G232000.1	E2542_SST00467	80.2	https://genomevolution.org/coge/GEvo.pl?fid1=1779012020;fid2=3172721113;dsgid1=37644;dsgid2=58751
Pv02	Ss1	40457829	40458863	10670914	10671726	Phvul.002G232100.1	E2542_SST00468	78.2	https://genomevolution.org/coge/GEvo.pl?fid1=1779012029;fid2=3172721116;dsgid1=37644;dsgid2=58751
Pv02	Ss1	40475631	40484941	10778489	10784284	Phvul.002G232200.1	E2542_SST00479	83.2	https://genomevolution.org/coge/GEvo.pl?fid1=1779012032;fid2=3172721149;dsgid1=37644;dsgid2=58751
Pv02	Ss1	40506037	40506681	10816085	10816717	Phvul.002G232400.1	E2542_SST00484	81.5	https://genomevolution.org/coge/GEvo.pl?fid1=1779012040;fid2=3172721164;dsgid1=37644;dsgid2=58751
Pv02	Ss1	40542269	40545705	10849155	10851779	Phvul.002G232600.1	E2542_SST00485	81.2	https://genomevolution.org/coge/GEvo.pl?fid1=1779012044;fid2=3172721167;dsgid1=37644;dsgid2=58751
Pv02	Ss1	40563691	40567102	10906289	10910229	Phvul.002G328700.1	E2542_SST00489	80.5	https://genomevolution.org/coge/GEvo.pl?fid1=1779015551;fid2=3172721179;dsgid1=37644;dsgid2=58751
Pv02	Ss5	40607231	40608240	67446772	67447666	Phvul.002G234400.1	E2542_SST17088	77.3	https://genomevolution.org/coge/GEvo.pl?fid1=1779012082;fid2=3172770251;dsgid1=37644;dsgid2=58751
Pv02	Ss5	40617565	40619601	67451341	67454597	Phvul.002G234500.1	E2542_SST17089	85.2	https://genomevolution.org/coge/GEvo.pl?fid1=1779012085;fid2=3172770254;dsgid1=37644;dsgid2=58751
Pv02	Ss5	40633686	40634159	67466497	67466985	Phvul.002G234700.1	E2542_SST17090	84.5	https://genomevolution.org/coge/GEvo.pl?fid1=1779012091;fid2=3172770257;dsgid1=37644;dsgid2=58751
Pv02	Ss5	40657792	40662044	67484487	67489009	Phvul.002G235000.1	E2542_SST17091	92.8	https://genomevolution.org/coge/GEvo.pl?fid1=1779012098;fid2=3172770260;dsgid1=37644;dsgid2=58751
Pv02	Ss5	40674346	40676385	67531661	67533706	Phvul.002G235300.1	E2542_SST17093	89.0	https://genomevolution.org/coge/GEvo.pl?fid1=1779012106;fid2=3172770266;dsgid1=37644;dsgid2=58751
Pv02	Ss5	40684941	40692606	67542009	67551590	Phvul.002G235400.1	E2542_SST17094	96.5	https://genomevolution.org/coge/GEvo.pl?fid1=1779012109;fid2=3172770269;dsgid1=37644;dsgid2=58751
Pv02	Ss5	40693805	40697080	67556885	67559331	Phvul.002G235500.1	E2542_SST17097	92.0	https://genomevolution.org/coge/GEvo.pl?fid1=1779012112;fid2=3172770278;dsgid1=37644;dsgid2=58751
Pv02	Ss5	40700672	40702102	67575502	67576947	Phvul.002G235600.1	E2542_SST17098	89.2	https://genomevolution.org/coge/GEvo.pl?fid1=1779012115;fid2=3172770281;dsgid1=37644;dsgid2=58751
Pv02	Ss5	40718409	40719461	67655481	67656593	Phvul.002G235700.1	E2542_SST17099	85.2	https://genomevolution.org/coge/GEvo.pl?fid1=1779012118;fid2=3172770284;dsgid1=37644;dsgid2=58751
Pv02	Ss5	40722043	40725388	67665487	67668662	Phvul.002G235800.1	E2542_SST17102	92.8	https://genomevolution.org/coge/GEvo.pl?fid1=1779012121;fid2=3172770293;dsgid1=37644;dsgid2=58751
Pv02	Ss5	40727812	40736172	67676452	67685356	Phvul.002G235900.1	E2542_SST17103	91.2	https://genomevolution.org/coge/GEvo.pl?fid1=1779012124;fid2=3172770296;dsgid1=37644;dsgid2=58751
Pv02	Ss5	40737933	40741404	67698626	67702334	Phvul.002G236000.1	E2542_SST17104	93.4	https://genomevolution.org/coge/GEvo.pl?fid1=1779012127;fid2=3172770299;dsgid1=37644;dsgid2=58751
Pv02	Ss5	40743561	40745525	67705762	67706306	Phvul.002G236200.1	E2542_SST17105	90.7	https://genomevolution.org/coge/GEvo.pl?fid1=1779012132;fid2=3172770302;dsgid1=37644;dsgid2=58751
Pv02	Ss5	40748118	40751895	67712828	67717818	Phvul.002G236300.1	E2542_SST17106	92.9	https://genomevolution.org/coge/GEvo.pl?fid1=1779012139;fid2=3172770305;dsgid1=37644;dsgid2=58751
Pv02	Ss5	40756871	40758746	67733806	67736120	Phvul.002G236400.1	E2542_SST17107	90.3	https://genomevolution.org/coge/GEvo.pl?fid1=1779012144;fid2=3172770308;dsgid1=37644;dsgid2=58751
Pv02	Ss5	40761459	40763180	67739011	67740714	Phvul.002G236500.1	E2542_SST17108	90.7	https://genomevolution.org/coge/GEvo.pl?fid1=1779012147;fid2=3172770311;dsgid1=37644;dsgid2=58751
Pv02	Ss5	40773829	40781769	67744494	67747792	Phvul.002G236700.1	E2542_SST17109	91.1	https://genomevolution.org/coge/GEvo.pl?fid1=1779012154;fid2=3172770314;dsgid1=37644;dsgid2=58751
Pv02	Ss5	40783390	40789611	67776095	67781880	Phvul.002G236800.1	E2542_SST17113	92.7	https://genomevolution.org/coge/GEvo.pl?fid1=1779012157;fid2=3172770326;dsgid1=37644;dsgid2=58751
Pv02	Ss5	40791602	40792819	67785979	67787190	Phvul.002G236900.1	E2542_SST17114	89.4	https://genomevolution.org/coge/GEvo.pl?fid1=1779012162;fid2=3172770329;dsgid1=37644;dsgid2=58751
Pv02	Ss5	40800512	40803321	67803902	67806617	Phvul.002G237000.1	E2542_SST17115	91.2	https://genomevolution.org/coge/GEvo.pl?fid1=1779012167;fid2=3172770332;dsgid1=37644;dsgid2=58751
Pv02	Ss5	40822608	40826935	67850200	67856111	Phvul.002G237100.10	E2542_SST17117	92.2	https://genomevolution.org/coge/GEvo.pl?fid1=1779012172;fid2=3172770338;dsgid1=37644;dsgid2=58751
Pv02	Ss5	40842359	40850508	67906049	67915159	Phvul.002G237200.1	E2542_SST17118	92.7	https://genomevolution.org/coge/GEvo.pl?fid1=1779012213;fid2=3172770341;dsgid1=37644;dsgid2=58751
Pv02	Ss5	40855450	40856190	67918889	67919086	Phvul.002G237300.1	E2542_SST17119	88.8	https://genomevolution.org/coge/GEvo.pl?fid1=1779012216;fid2=3172770344;dsgid1=37644;dsgid2=58751
Pv02	Ss5	40863301	40865307	67921745	67923553	Phvul.002G237400.1	E2542_SST17120	89.7	https://genomevolution.org/coge/GEvo.pl?fid1=1779012218;fid2=3172770347;dsgid1=37644;dsgid2=58751
Pv02	Ss5	40882218	40884179	67955451	67958368	Phvul.002G237500.1	E2542_SST17121	93.8	https://genomevolution.org/coge/GEvo.pl?fid1=1779012223;fid2=3172770350;dsgid1=37644;dsgid2=58751
Pv02	Ss5	40891511	40891990	67982000	67982470	Phvul.002G237600.1	E2542_SST17122	85.8	https://genomevolution.org/coge/GEvo.pl?fid1=1779012228;fid2=3172770353;dsgid1=37644;dsgid2=58751
Pv02	Ss5	40901140	40902993	67989138	67990991	Phvul.002G237800.1	E2542_SST17123	88.2	https://genomevolution.org/coge/GEvo.pl?fid1=1779012233;fid2=3172770356;dsgid1=37644;dsgid2=58751
Pv02	Ss5	40904413	40912926	68003094	68011995	Phvul.002G237900.1	E2542_SST17125	91.0	https://genomevolution.org/coge/GEvo.pl?fid1=1779012235;fid2=3172770362;dsgid1=37644;dsgid2=58751
Pv02	Ss5	40914475	40916854	68018726	68021100	Phvul.002G238000.1	E2542_SST17126	89.7	https://genomevolution.org/coge/GEvo.pl?fid1=1779012238;fid2=3172770365;dsgid1=37644;dsgid2=58751
Pv02	Ss5	40921696	40925254	68031496	68041604	Phvul.002G238100.1	E2542_SST17127	92.1	https://genomevolution.org/coge/GEvo.pl?fid1=1779012241;fid2=3172770368;dsgid1=37644;dsgid2=58751
Pv02	Ss5	40927381	40938090	68058914	68072136	Phvul.002G238200.1	E2542_SST17129	91.2	https://genomevolution.org/coge/GEvo.pl?fid1=1779012246;fid2=3172770374;dsgid1=37644;dsgid2=58751
Pv02	Ss5	40946933	40949897	68078509	68084077	Phvul.002G238300.1	E2542_SST17130	94.3	https://genomevolution.org/coge/GEvo.pl?fid1=1779012251;fid2=3172770377;dsgid1=37644;dsgid2=58751
Pv02	Ss5	40960103	40961520	68092426	68093946	Phvul.002G238400.1	E2542_SST17131	82.9	https://genomevolution.org/coge/GEvo.pl?fid1=1779012260;fid2=3172770380;dsgid1=37644;dsgid2=58751
Pv02	Ss5	40972924	40980786	68117917	68125886	Phvul.002G238500.1	E2542_SST17133	88.7	https://genomevolution.org/coge/GEvo.pl?fid1=1779012263;fid2=3172770386;dsgid1=37644;dsgid2=58751
Pv02	Ss5	41013346	41013885	68202558	68203091	Phvul.002G238600.1	E2542_SST17134	91.8	https://genomevolution.org/coge/GEvo.pl?fid1=1779012266;fid2=3172770389;dsgid1=37644;dsgid2=58751
Pv02	Ss5	41034209	41034715	68233199	68233711	Phvul.002G238700.1	E2542_SST17135	90.4	https://genomevolution.org/coge/GEvo.pl?fid1=1779012269;fid2=3172770392;dsgid1=37644;dsgid2=58751
Pv02	Ss5	41047588	41049126	68276019	68277602	Phvul.002G238800.1	E2542_SST17137	89.4	https://genomevolution.org/coge/GEvo.pl?fid1=1779012272;fid2=3172770398;dsgid1=37644;dsgid2=58751
Pv02	Ss5	41055336	41060980	68284451	68290513	Phvul.002G238900.1	E2542_SST17138	87.8	https://genomevolution.org/coge/GEvo.pl?fid1=1779012275;fid2=3172770401;dsgid1=37644;dsgid2=58751
Pv02	Ss5	41081585	41087455	68326656	68335578	Phvul.002G239100.1	E2542_SST17139	90.9	https://genomevolution.org/coge/GEvo.pl?fid1=1779012285;fid2=3172770404;dsgid1=37644;dsgid2=58751
Pv02	Ss5	41098579	41101037	68340806	68343697	Phvul.002G239200.1	E2542_SST17140	88.9	https://genomevolution.org/coge/GEvo.pl?fid1=1779012290;fid2=3172770407;dsgid1=37644;dsgid2=58751
Pv02	Ss5	41105034	41106619	68354530	68357640	Phvul.002G239300.1	E2542_SST17141	87.5	https://genomevolution.org/coge/GEvo.pl?fid1=1779012293;fid2=3172770410;dsgid1=37644;dsgid2=58751
Pv02	Ss5	41114619	41117351	68366889	68370273	Phvul.002G239400.1	E2542_SST17142	88.4	https://genomevolution.org/coge/GEvo.pl?fid1=1779012296;fid2=3172770413;dsgid1=37644;dsgid2=58751
Pv02	Ss5	41146354	41149803	68410682	68414152	Phvul.002G239500.1	E2542_SST17145	95.4	https://genomevolution.org/coge/GEvo.pl?fid1=1779012299;fid2=3172770422;dsgid1=37644;dsgid2=58751
Pv02	Ss5	41166510	41172773	68424140	68427012	Phvul.002G239600.1	E2542_SST17146	90.8	https://genomevolution.org/coge/GEvo.pl?fid1=1779012304;fid2=3172770425;dsgid1=37644;dsgid2=58751
Pv02	Ss5	41182895	41185641	68454187	68457208	Phvul.002G239700.1	E2542_SST17148	89.6	https://genomevolution.org/coge/GEvo.pl?fid1=1779012315;fid2=3172770431;dsgid1=37644;dsgid2=58751
Pv02	Ss5	41208776	41210011	68473042	68474253	Phvul.002G240100.1	E2542_SST17149	84.9	https://genomevolution.org/coge/GEvo.pl?fid1=1779012329;fid2=3172770434;dsgid1=37644;dsgid2=58751
Pv02	Ss5	41211740	41217347	68481064	68492182	Phvul.002G240200.1	E2542_SST17150	94.3	https://genomevolution.org/coge/GEvo.pl?fid1=1779012331;fid2=3172770437;dsgid1=37644;dsgid2=58751
Pv02	Ss5	41221837	41234815	68495695	68505619	Phvul.002G240300.1	E2542_SST17151	93.3	https://genomevolution.org/coge/GEvo.pl?fid1=1779012334;fid2=3172770440;dsgid1=37644;dsgid2=58751
Pv02	Ss5	41239244	41240568	68510709	68513048	Phvul.002G240308.1	E2542_SST17152	93.0	https://genomevolution.org/coge/GEvo.pl?fid1=1779012345;fid2=3172770443;dsgid1=37644;dsgid2=58751
Pv02	Ss5	41258815	41259384	68534658	68535161	Phvul.002G240500.1	E2542_SST17153	79.7	https://genomevolution.org/coge/GEvo.pl?fid1=1779012347;fid2=3172770446;dsgid1=37644;dsgid2=58751
Pv02	Ss5	41261899	41265429	68540023	68544410	Phvul.002G240600.1	E2542_SST17154	90.0	https://genomevolution.org/coge/GEvo.pl?fid1=1779012350;fid2=3172770449;dsgid1=37644;dsgid2=58751
Pv02	Ss5	41270392	41271144	68547159	68547884	Phvul.002G240700.1	E2542_SST17155	89.8	https://genomevolution.org/coge/GEvo.pl?fid1=1779012353;fid2=3172770452;dsgid1=37644;dsgid2=58751
Pv02	Ss5	41302577	41303461	68617917	68618785	Phvul.002G240800.1	E2542_SST17156	91.0	https://genomevolution.org/coge/GEvo.pl?fid1=1779012355;fid2=3172770455;dsgid1=37644;dsgid2=58751
Pv02	Ss5	41311200	41312502	68649819	68651116	Phvul.002G240900.1	E2542_SST17157	89.5	https://genomevolution.org/coge/GEvo.pl?fid1=1779012358;fid2=3172770458;dsgid1=37644;dsgid2=58751
Pv02	Ss5	41321849	41322251	68656733	68657146	Phvul.002G241000.2	E2542_SST17158	89.5	https://genomevolution.org/coge/GEvo.pl?fid1=1779012361;fid2=3172770461;dsgid1=37644;dsgid2=58751
Pv02	Ss5	41324551	41330882	68662387	68669183	Phvul.002G241100.1	E2542_SST17159	95.3	https://genomevolution.org/coge/GEvo.pl?fid1=1779012364;fid2=3172770464;dsgid1=37644;dsgid2=58751
Pv02	Ss5	41344889	41345179	68681770	68682060	Phvul.002G241108.1	E2542_SST17160	85.2	https://genomevolution.org/coge/GEvo.pl?fid1=1779012372;fid2=3172770467;dsgid1=37644;dsgid2=58751
Pv02	Ss5	41354303	41355691	68710509	68711894	Phvul.002G241300.1	E2542_SST17161	88.5	https://genomevolution.org/coge/GEvo.pl?fid1=1779012375;fid2=3172770470;dsgid1=37644;dsgid2=58751
Pv02	Ss5	41360832	41362528	68763115	68766069	Phvul.002G241400.1	E2542_SST17162	80.2	https://genomevolution.org/coge/GEvo.pl?fid1=1779012377;fid2=3172770473;dsgid1=37644;dsgid2=58751
Pv02	Ss5	41365240	41368682	68848622	68853442	Phvul.002G241500.1	E2542_SST17164	92.3	https://genomevolution.org/coge/GEvo.pl?fid1=1779012380;fid2=3172770479;dsgid1=37644;dsgid2=58751
Pv02	Ss5	41370291	41375845	68912752	68917120	Phvul.002G241600.1	E2542_SST17167	91.7	https://genomevolution.org/coge/GEvo.pl?fid1=1779012383;fid2=3172770488;dsgid1=37644;dsgid2=58751
Pv02	Ss5	41384728	41387489	68927208	68928761	Phvul.002G241800.1	E2542_SST17169	92.5	https://genomevolution.org/coge/GEvo.pl?fid1=1779012389;fid2=3172770494;dsgid1=37644;dsgid2=58751
Pv02	Ss5	41398524	41399723	68944815	68946032	Phvul.002G241900.1	E2542_SST17170	90.6	https://genomevolution.org/coge/GEvo.pl?fid1=1779012392;fid2=3172770497;dsgid1=37644;dsgid2=58751
Pv02	Ss5	41413205	41414544	68959172	68960497	Phvul.002G242000.1	E2542_SST17171	90.7	https://genomevolution.org/coge/GEvo.pl?fid1=1779012395;fid2=3172770500;dsgid1=37644;dsgid2=58751
Pv02	Ss5	41418563	41420913	68969765	68971389	Phvul.002G242100.1	E2542_SST17172	90.0	https://genomevolution.org/coge/GEvo.pl?fid1=1779012398;fid2=3172770503;dsgid1=37644;dsgid2=58751
Pv02	Ss5	41428965	41431116	69033813	69038155	Phvul.002G242200.1	E2542_SST17173	87.0	https://genomevolution.org/coge/GEvo.pl?fid1=1779012401;fid2=3172770506;dsgid1=37644;dsgid2=58751
Pv02	Ss5	41443500	41445930	69056576	69059041	Phvul.002G242400.1	E2542_SST17176	87.4	https://genomevolution.org/coge/GEvo.pl?fid1=1779012407;fid2=3172770515;dsgid1=37644;dsgid2=58751
Pv02	Ss5	41454363	41467224	69074273	69092982	Phvul.002G242600.1	E2542_SST17178	88.4	https://genomevolution.org/coge/GEvo.pl?fid1=1779012412;fid2=3172770521;dsgid1=37644;dsgid2=58751
Pv02	Ss5	41467990	41470100	69103932	69105962	Phvul.002G242700.1	E2542_SST17181	76.5	https://genomevolution.org/coge/GEvo.pl?fid1=1779012417;fid2=3172770530;dsgid1=37644;dsgid2=58751
Pv02	Ss5	41480546	41485945	69114438	69121403	Phvul.002G242800.1	E2542_SST17182	93.1	https://genomevolution.org/coge/GEvo.pl?fid1=1779012422;fid2=3172770533;dsgid1=37644;dsgid2=58751
Pv02	Ss5	41499192	41503416	69131816	69138212	Phvul.002G243000.1	E2542_SST17183	90.8	https://genomevolution.org/coge/GEvo.pl?fid1=1779012428;fid2=3172770536;dsgid1=37644;dsgid2=58751
Pv02	Ss5	41506351	41506974	69156545	69157175	Phvul.002G243100.1	E2542_SST17184	88.3	https://genomevolution.org/coge/GEvo.pl?fid1=1779012431;fid2=3172770539;dsgid1=37644;dsgid2=58751
Pv02	Ss5	41516410	41521287	69174271	69180003	Phvul.002G243200.2	E2542_SST17185	92.4	https://genomevolution.org/coge/GEvo.pl?fid1=1779012436;fid2=3172770542;dsgid1=37644;dsgid2=58751
Pv02	Ss5	41526414	41530019	69187854	69190193	Phvul.002G243300.1	E2542_SST17186	91.6	https://genomevolution.org/coge/GEvo.pl?fid1=1779012441;fid2=3172770545;dsgid1=37644;dsgid2=58751
Pv02	Ss5	41574903	41587804	69234486	69242389	Phvul.002G243600.1	E2542_SST17188	94.1	https://genomevolution.org/coge/GEvo.pl?fid1=1779012450;fid2=3172770551;dsgid1=37644;dsgid2=58751
Pv02	Ss5	41589205	41602746	69244931	69251531	Phvul.002G243800.1	E2542_SST17189	92.5	https://genomevolution.org/coge/GEvo.pl?fid1=1779012455;fid2=3172770554;dsgid1=37644;dsgid2=58751
Pv02	Ss5	41604592	41611954	69270516	69280156	Phvul.002G243900.1	E2542_SST17190	91.5	https://genomevolution.org/coge/GEvo.pl?fid1=1779012460;fid2=3172770557;dsgid1=37644;dsgid2=58751
Pv02	Ss5	41613747	41614916	69286716	69288195	Phvul.002G244000.1	E2542_SST17191	92.7	https://genomevolution.org/coge/GEvo.pl?fid1=1779012467;fid2=3172770560;dsgid1=37644;dsgid2=58751
Pv02	Ss5	41621143	41626771	69296560	69302955	Phvul.002G244100.1	E2542_SST17192	94.3	https://genomevolution.org/coge/GEvo.pl?fid1=1779012469;fid2=3172770563;dsgid1=37644;dsgid2=58751
Pv02	Ss5	41631072	41632367	69310836	69311888	Phvul.002G244200.1	E2542_SST17193	88.5	https://genomevolution.org/coge/GEvo.pl?fid1=1779012472;fid2=3172770566;dsgid1=37644;dsgid2=58751
Pv02	Ss5	41634754	41635513	69314468	69315240	Phvul.002G244300.1	E2542_SST17194	93.0	https://genomevolution.org/coge/GEvo.pl?fid1=1779012475;fid2=3172770569;dsgid1=37644;dsgid2=58751
Pv02	Ss5	41637300	41637996	69317877	69318600	Phvul.002G244400.1	E2542_SST17195	92.7	https://genomevolution.org/coge/GEvo.pl?fid1=1779012478;fid2=3172770572;dsgid1=37644;dsgid2=58751
Pv02	Ss5	41640508	41647756	69331646	69339182	Phvul.002G244500.1	E2542_SST17196	91.0	https://genomevolution.org/coge/GEvo.pl?fid1=1779012481;fid2=3172770575;dsgid1=37644;dsgid2=58751
Pv02	Ss5	41648699	41664913	69342607	69354949	Phvul.002G244600.1	E2542_SST17197	91.5	https://genomevolution.org/coge/GEvo.pl?fid1=1779012484;fid2=3172770578;dsgid1=37644;dsgid2=58751
Pv02	Ss5	41699637	41709989	69440009	69446489	Phvul.002G245000.1	E2542_SST17199	89.5	https://genomevolution.org/coge/GEvo.pl?fid1=1779012504;fid2=3172770584;dsgid1=37644;dsgid2=58751
Pv02	Ss5	41715558	41717568	69484383	69486168	Phvul.002G245100.1	E2542_SST17202	87.9	https://genomevolution.org/coge/GEvo.pl?fid1=1779012515;fid2=3172770593;dsgid1=37644;dsgid2=58751
Pv02	Ss5	41718420	41720411	69487089	69489362	Phvul.002G245200.1	E2542_SST17203	90.0	https://genomevolution.org/coge/GEvo.pl?fid1=1779012518;fid2=3172770596;dsgid1=37644;dsgid2=58751
Pv02	Ss5	41724376	41732183	69493795	69504013	Phvul.002G245300.1	E2542_SST17204	92.3	https://genomevolution.org/coge/GEvo.pl?fid1=1779012523;fid2=3172770599;dsgid1=37644;dsgid2=58751
Pv02	Ss5	41732603	41736365	69507929	69510661	Phvul.002G245400.1	E2542_SST17205	87.2	https://genomevolution.org/coge/GEvo.pl?fid1=1779012526;fid2=3172770602;dsgid1=37644;dsgid2=58751
Pv02	Ss5	41741869	41750878	69523199	69530437	Phvul.002G245500.1	E2542_SST17206	91.6	https://genomevolution.org/coge/GEvo.pl?fid1=1779012528;fid2=3172770605;dsgid1=37644;dsgid2=58751
Pv02	Ss5	41753487	41754723	69552015	69553862	Phvul.002G245600.1	E2542_SST17207	85.9	https://genomevolution.org/coge/GEvo.pl?fid1=1779012531;fid2=3172770608;dsgid1=37644;dsgid2=58751
Pv02	Ss5	41757234	41758544	69569076	69570331	Phvul.002G245700.1	E2542_SST17209	88.0	https://genomevolution.org/coge/GEvo.pl?fid1=1779012534;fid2=3172770614;dsgid1=37644;dsgid2=58751
Pv02	Ss5	41760007	41769379	69573785	69584978	Phvul.002G245800.1	E2542_SST17210	93.3	https://genomevolution.org/coge/GEvo.pl?fid1=1779012536;fid2=3172770617;dsgid1=37644;dsgid2=58751
Pv02	Ss5	41771141	41772954	69596303	69598850	Phvul.002G245900.1	E2542_SST17211	87.4	https://genomevolution.org/coge/GEvo.pl?fid1=1779012539;fid2=3172770620;dsgid1=37644;dsgid2=58751
Pv02	Ss5	41781028	41786081	69619124	69623088	Phvul.002G246000.1	E2542_SST17216	86.7	https://genomevolution.org/coge/GEvo.pl?fid1=1779012541;fid2=3172770635;dsgid1=37644;dsgid2=58751
Pv02	Ss5	41803788	41805680	69744891	69747092	Phvul.002G246300.2	E2542_SST17220	91.3	https://genomevolution.org/coge/GEvo.pl?fid1=1779012547;fid2=3172770647;dsgid1=37644;dsgid2=58751
Pv02	Ss5	41808637	41813560	69757724	69763804	Phvul.002G246400.2	E2542_SST17223	89.8	https://genomevolution.org/coge/GEvo.pl?fid1=1779012550;fid2=3172770656;dsgid1=37644;dsgid2=58751
Pv02	Ss5	41815121	41815600	69768576	69769052	Phvul.002G246500.1	E2542_SST17224	86.4	https://genomevolution.org/coge/GEvo.pl?fid1=1779012557;fid2=3172770659;dsgid1=37644;dsgid2=58751
Pv02	Ss5	41841496	41845554	69827202	69830738	Phvul.002G246700.1	E2542_SST17225	87.8	https://genomevolution.org/coge/GEvo.pl?fid1=1779012566;fid2=3172770662;dsgid1=37644;dsgid2=58751
Pv02	Ss5	41853233	41858809	69849212	69855144	Phvul.002G246800.1	E2542_SST17226	92.6	https://genomevolution.org/coge/GEvo.pl?fid1=1779012569;fid2=3172770665;dsgid1=37644;dsgid2=58751
Pv02	Ss5	41868177	41873712	69865906	69875658	Phvul.002G246900.1	E2542_SST17227	90.7	https://genomevolution.org/coge/GEvo.pl?fid1=1779012572;fid2=3172770668;dsgid1=37644;dsgid2=58751
Pv02	Ss5	41875046	41878310	69877009	69879348	Phvul.002G247000.1	E2542_SST17228	91.1	https://genomevolution.org/coge/GEvo.pl?fid1=1779012577;fid2=3172770671;dsgid1=37644;dsgid2=58751
Pv02	Ss5	41918285	41923460	69938515	69945534	Phvul.002G247100.1	E2542_SST17231	93.0	https://genomevolution.org/coge/GEvo.pl?fid1=1779012580;fid2=3172770680;dsgid1=37644;dsgid2=58751
Pv02	Ss5	41924520	41927247	69949386	69953372	Phvul.002G247200.1	E2542_SST17232	92.7	https://genomevolution.org/coge/GEvo.pl?fid1=1779012583;fid2=3172770683;dsgid1=37644;dsgid2=58751
Pv02	Ss5	41928357	41931646	69956675	69959989	Phvul.002G247300.1	E2542_SST17233	92.0	https://genomevolution.org/coge/GEvo.pl?fid1=1779012586;fid2=3172770686;dsgid1=37644;dsgid2=58751
Pv02	Ss5	41935364	41935633	70006843	70007103	Phvul.002G247400.1	E2542_SST17235	88.6	https://genomevolution.org/coge/GEvo.pl?fid1=1779012589;fid2=3172770692;dsgid1=37644;dsgid2=58751
Pv02	Ss5	41958570	41961458	70035239	70038090	Phvul.002G247500.1	E2542_SST17236	91.8	https://genomevolution.org/coge/GEvo.pl?fid1=1779012598;fid2=3172770695;dsgid1=37644;dsgid2=58751
Pv02	Ss5	41969315	41994394	70063255	70091896	Phvul.002G247600.1	E2542_SST17237	93.9	https://genomevolution.org/coge/GEvo.pl?fid1=1779012601;fid2=3172770698;dsgid1=37644;dsgid2=58751
Pv02	Ss5	41997621	41999862	70096810	70098460	Phvul.002G247700.1	E2542_SST17238	88.5	https://genomevolution.org/coge/GEvo.pl?fid1=1779012604;fid2=3172770701;dsgid1=37644;dsgid2=58751
Pv02	Ss5	42003038	42010541	70100416	70109331	Phvul.002G247800.1	E2542_SST17239	92.1	https://genomevolution.org/coge/GEvo.pl?fid1=1779012607;fid2=3172770704;dsgid1=37644;dsgid2=58751
Pv02	Ss5	42012911	42019126	70126841	70131948	Phvul.002G247900.1	E2542_SST17240	92.2	https://genomevolution.org/coge/GEvo.pl?fid1=1779012610;fid2=3172770707;dsgid1=37644;dsgid2=58751
Pv02	Ss5	42035063	42046089	70157985	70166371	Phvul.002G248000.1	E2542_SST17242	93.6	https://genomevolution.org/coge/GEvo.pl?fid1=1779012613;fid2=3172770713;dsgid1=37644;dsgid2=58751
Pv02	Ss5	42048403	42055092	70179937	70185770	Phvul.002G248100.1	E2542_SST17243	94.2	https://genomevolution.org/coge/GEvo.pl?fid1=1779012616;fid2=3172770716;dsgid1=37644;dsgid2=58751
Pv02	Ss5	42061166	42064952	70199306	70204527	Phvul.002G248200.1	E2542_SST17244	94.5	https://genomevolution.org/coge/GEvo.pl?fid1=1779012619;fid2=3172770719;dsgid1=37644;dsgid2=58751
Pv02	Ss5	42071857	42073974	70207564	70210065	Phvul.002G248400.1	E2542_SST17245	90.9	https://genomevolution.org/coge/GEvo.pl?fid1=1779012624;fid2=3172770722;dsgid1=37644;dsgid2=58751
Pv02	Ss5	42076259	42079660	70214606	70218570	Phvul.002G248500.1	E2542_SST17246	93.5	https://genomevolution.org/coge/GEvo.pl?fid1=1779012627;fid2=3172770725;dsgid1=37644;dsgid2=58751
Pv02	Ss5	42086538	42089240	70339865	70343061	Phvul.002G248600.1	E2542_SST17247	87.5	https://genomevolution.org/coge/GEvo.pl?fid1=1779012630;fid2=3172770728;dsgid1=37644;dsgid2=58751
Pv02	Ss5	42092613	42101913	70353029	70368484	Phvul.002G248700.1	E2542_SST17248	91.1	https://genomevolution.org/coge/GEvo.pl?fid1=1779012635;fid2=3172770731;dsgid1=37644;dsgid2=58751
Pv02	Ss5	42132726	42142053	70385970	70398088	Phvul.002G249200.1	E2542_SST17250	95.2	https://genomevolution.org/coge/GEvo.pl?fid1=1779012659;fid2=3172770737;dsgid1=37644;dsgid2=58751
Pv02	Ss5	42156173	42160251	70416003	70428648	Phvul.002G249300.1	E2542_SST17251	85.5	https://genomevolution.org/coge/GEvo.pl?fid1=1779012662;fid2=3172770740;dsgid1=37644;dsgid2=58751
Pv02	Ss5	42163838	42164924	70434153	70435361	Phvul.002G249400.2	E2542_SST17252	94.0	https://genomevolution.org/coge/GEvo.pl?fid1=1779012665;fid2=3172770743;dsgid1=37644;dsgid2=58751
Pv02	Ss5	42174062	42176056	70484570	70485298	Phvul.002G249500.1	E2542_SST17254	92.6	https://genomevolution.org/coge/GEvo.pl?fid1=1779012668;fid2=3172770749;dsgid1=37644;dsgid2=58751
Pv02	Ss5	42178168	42188879	70500643	70512088	Phvul.002G249600.1	E2542_SST17255	90.8	https://genomevolution.org/coge/GEvo.pl?fid1=1779012671;fid2=3172770752;dsgid1=37644;dsgid2=58751
Pv02	Ss5	42195343	42199601	70517112	70522801	Phvul.002G249700.1	E2542_SST17256	87.5	https://genomevolution.org/coge/GEvo.pl?fid1=1779012674;fid2=3172770755;dsgid1=37644;dsgid2=58751
Pv02	Ss5	42223688	42225147	70543145	70546288	Phvul.002G239900.1	E2542_SST17257	84.8	https://genomevolution.org/coge/GEvo.pl?fid1=1779012321;fid2=3172770758;dsgid1=37644;dsgid2=58751
Pv02	Ss5	42236968	42237894	70590715	70591522	Phvul.002G249900.1	E2542_SST17260	83.6	https://genomevolution.org/coge/GEvo.pl?fid1=1779012680;fid2=3172770767;dsgid1=37644;dsgid2=58751
Pv02	Ss5	42249274	42255310	70626989	70633279	Phvul.002G250000.1	E2542_SST17263	91.7	https://genomevolution.org/coge/GEvo.pl?fid1=1779012682;fid2=3172770776;dsgid1=37644;dsgid2=58751
Pv02	Ss5	42255913	42256713	70659113	70659532	Phvul.002G250100.2	E2542_SST17265	88.5	https://genomevolution.org/coge/GEvo.pl?fid1=1779012687;fid2=3172770782;dsgid1=37644;dsgid2=58751
Pv02	Ss5	42260500	42263822	70672284	70674872	Phvul.002G250200.1	E2542_SST17266	92.0	https://genomevolution.org/coge/GEvo.pl?fid1=1779012690;fid2=3172770785;dsgid1=37644;dsgid2=58751
Pv02	Ss5	42276051	42277700	70679347	70681272	Phvul.002G250300.1	E2542_SST17267	90.7	https://genomevolution.org/coge/GEvo.pl?fid1=1779012693;fid2=3172770788;dsgid1=37644;dsgid2=58751
Pv02	Ss5	42280846	42282335	70693779	70695363	Phvul.002G250400.1	E2542_SST17268	91.1	https://genomevolution.org/coge/GEvo.pl?fid1=1779012698;fid2=3172770791;dsgid1=37644;dsgid2=58751
Pv02	Ss5	42293737	42294652	70721647	70722571	Phvul.002G250600.1	E2542_SST17270	89.8	https://genomevolution.org/coge/GEvo.pl?fid1=1779012704;fid2=3172770797;dsgid1=37644;dsgid2=58751
Pv02	Ss5	42308789	42309747	70730584	70733098	Phvul.002G250800.1	E2542_SST17272	79.5	https://genomevolution.org/coge/GEvo.pl?fid1=1779012710;fid2=3172770803;dsgid1=37644;dsgid2=58751
Pv02	Ss5	42317226	42321112	70788712	70792724	Phvul.002G251000.1	E2542_SST17273	83.1	https://genomevolution.org/coge/GEvo.pl?fid1=1779012714;fid2=3172770806;dsgid1=37644;dsgid2=58751
Pv02	Ss5	42327031	42331075	70813060	70817795	Phvul.002G251100.1	E2542_SST17274	92.2	https://genomevolution.org/coge/GEvo.pl?fid1=1779012717;fid2=3172770809;dsgid1=37644;dsgid2=58751
Pv02	Ss5	42336451	42338409	70823540	70825624	Phvul.002G251200.1	E2542_SST17275	89.5	https://genomevolution.org/coge/GEvo.pl?fid1=1779012726;fid2=3172770812;dsgid1=37644;dsgid2=58751
Pv02	Ss5	42342024	42351426	70839305	70853144	Phvul.002G251300.1	E2542_SST17276	96.2	https://genomevolution.org/coge/GEvo.pl?fid1=1779012729;fid2=3172770815;dsgid1=37644;dsgid2=58751
Pv02	Ss5	42363901	42367065	70887758	70890985	Phvul.002G251400.1	E2542_SST17278	88.6	https://genomevolution.org/coge/GEvo.pl?fid1=1779012732;fid2=3172770821;dsgid1=37644;dsgid2=58751
Pv02	Ss5	42401073	42407707	70927385	70938535	Phvul.002G251800.1	E2542_SST17279	92.8	https://genomevolution.org/coge/GEvo.pl?fid1=1779012744;fid2=3172770824;dsgid1=37644;dsgid2=58751
Pv02	Ss5	42411263	42419036	70955047	70963176	Phvul.002G251900.1	E2542_SST17280	90.8	https://genomevolution.org/coge/GEvo.pl?fid1=1779012747;fid2=3172770827;dsgid1=37644;dsgid2=58751
Pv02	Ss5	42427088	42431008	71002483	71013239	Phvul.002G252000.1	E2542_SST17283	94.7	https://genomevolution.org/coge/GEvo.pl?fid1=1779012750;fid2=3172770836;dsgid1=37644;dsgid2=58751
Pv02	Ss5	42434194	42437643	71031498	71039569	Phvul.002G252100.1	E2542_SST17287	91.0	https://genomevolution.org/coge/GEvo.pl?fid1=1779012755;fid2=3172770848;dsgid1=37644;dsgid2=58751
Pv02	Ss5	42442636	42443916	71081013	71081843	Phvul.002G252200.1	E2542_SST17289	92.1	https://genomevolution.org/coge/GEvo.pl?fid1=1779012758;fid2=3172770854;dsgid1=37644;dsgid2=58751
Pv02	Ss5	42445052	42457968	71141423	71161156	Phvul.002G252300.1	E2542_SST17293	94.3	https://genomevolution.org/coge/GEvo.pl?fid1=1779012761;fid2=3172770866;dsgid1=37644;dsgid2=58751
Pv02	Ss5	42461274	42463698	71173126	71175939	Phvul.002G252400.1	E2542_SST17294	88.8	https://genomevolution.org/coge/GEvo.pl?fid1=1779012764;fid2=3172770869;dsgid1=37644;dsgid2=58751
Pv02	Ss5	42476281	42477799	71198980	71200463	Phvul.002G252500.1	E2542_SST17295	89.7	https://genomevolution.org/coge/GEvo.pl?fid1=1779012767;fid2=3172770872;dsgid1=37644;dsgid2=58751
Pv02	Ss5	42548164	42550400	71265104	71278959	Phvul.002G253400.1	E2542_SST17301	82.0	https://genomevolution.org/coge/GEvo.pl?fid1=1779012792;fid2=3172770890;dsgid1=37644;dsgid2=58751
Pv02	Ss5	42552321	42553067	71297201	71297942	Phvul.002G253500.1	E2542_SST17302	84.9	https://genomevolution.org/coge/GEvo.pl?fid1=1779012795;fid2=3172770893;dsgid1=37644;dsgid2=58751
Pv02	Ss5	42555144	42561285	71302877	71307409	Phvul.002G253600.1	E2542_SST17303	94.6	https://genomevolution.org/coge/GEvo.pl?fid1=1779012797;fid2=3172770896;dsgid1=37644;dsgid2=58751
Pv02	Ss5	42563782	42564351	71319217	71319798	Phvul.002G253700.1	E2542_SST17305	85.3	https://genomevolution.org/coge/GEvo.pl?fid1=1779012800;fid2=3172770902;dsgid1=37644;dsgid2=58751
Pv02	Ss5	42567911	42570289	73030304	73034656	Phvul.002G253800.2	E2542_SST17406	91.7	https://genomevolution.org/coge/GEvo.pl?fid1=1779012803;fid2=3172771196;dsgid1=37644;dsgid2=58751
Pv02	Ss5	42570667	42572076	73028159	73029391	Phvul.002G253900.1	E2542_SST17405	88.9	https://genomevolution.org/coge/GEvo.pl?fid1=1779012806;fid2=3172771193;dsgid1=37644;dsgid2=58751
Pv02	Ss5	42606853	42612861	72995494	73000221	Phvul.002G254200.1	E2542_SST17402	92.0	https://genomevolution.org/coge/GEvo.pl?fid1=1779012816;fid2=3172771187;dsgid1=37644;dsgid2=58751
Pv02	Ss5	42620173	42622832	72968712	72970427	Phvul.002G254400.1	E2542_SST17399	85.1	https://genomevolution.org/coge/GEvo.pl?fid1=1779012820;fid2=3172771178;dsgid1=37644;dsgid2=58751
Pv02	Ss5	42631027	42631983	72947172	72948128	Phvul.002G254500.1	E2542_SST17398	83.7	https://genomevolution.org/coge/GEvo.pl?fid1=1779012823;fid2=3172771175;dsgid1=37644;dsgid2=58751
Pv02	Ss5	42679922	42682273	72856703	72858270	Phvul.002G254600.1	E2542_SST17397	92.4	https://genomevolution.org/coge/GEvo.pl?fid1=1779012826;fid2=3172771172;dsgid1=37644;dsgid2=58751
Pv02	Ss5	42703871	42705352	72788175	72789542	Phvul.002G254700.1	E2542_SST17394	87.9	https://genomevolution.org/coge/GEvo.pl?fid1=1779012829;fid2=3172771166;dsgid1=37644;dsgid2=58751
Pv02	Ss5	42721606	42723914	72751551	72753777	Phvul.002G254800.1	E2542_SST17392	84.6	https://genomevolution.org/coge/GEvo.pl?fid1=1779012832;fid2=3172771160;dsgid1=37644;dsgid2=58751
Pv02	Ss5	42726506	42727189	72748649	72749325	Phvul.002G254900.1	E2542_SST17391	85.3	https://genomevolution.org/coge/GEvo.pl?fid1=1779012835;fid2=3172771157;dsgid1=37644;dsgid2=58751
Pv02	Ss5	42732810	42733559	72726555	72727091	Phvul.002G255000.1	E2542_SST17390	72.3	https://genomevolution.org/coge/GEvo.pl?fid1=1779012838;fid2=3172771154;dsgid1=37644;dsgid2=58751
Pv02	Ss5	42740422	42744452	72710772	72719038	Phvul.002G255100.1	E2542_SST17388	90.0	https://genomevolution.org/coge/GEvo.pl?fid1=1779012840;fid2=3172771148;dsgid1=37644;dsgid2=58751
Pv02	Ss5	42749797	42751233	72684195	72685454	Phvul.002G255300.1	E2542_SST17387	87.8	https://genomevolution.org/coge/GEvo.pl?fid1=1779012843;fid2=3172771145;dsgid1=37644;dsgid2=58751
Pv02	Ss5	42770839	42774265	72662147	72665233	Phvul.002G255400.1	E2542_SST17386	94.8	https://genomevolution.org/coge/GEvo.pl?fid1=1779012846;fid2=3172771142;dsgid1=37644;dsgid2=58751
Pv02	Ss5	42784111	42803121	72620166	72635355	Phvul.002G255500.1	E2542_SST17384	93.6	https://genomevolution.org/coge/GEvo.pl?fid1=1779012849;fid2=3172771136;dsgid1=37644;dsgid2=58751
Pv02	Ss5	42808629	42812428	72608452	72611412	Phvul.002G255600.1	E2542_SST17383	89.4	https://genomevolution.org/coge/GEvo.pl?fid1=1779012854;fid2=3172771133;dsgid1=37644;dsgid2=58751
Pv02	Ss5	42813041	42815775	72604889	72607797	Phvul.002G255700.1	E2542_SST17382	90.3	https://genomevolution.org/coge/GEvo.pl?fid1=1779012857;fid2=3172771130;dsgid1=37644;dsgid2=58751
Pv02	Ss5	42819664	42821436	72580227	72581537	Phvul.002G255800.2	E2542_SST17380	90.8	https://genomevolution.org/coge/GEvo.pl?fid1=1779012860;fid2=3172771124;dsgid1=37644;dsgid2=58751
Pv02	Ss5	42823562	42827871	72574141	72576386	Phvul.002G255900.1	E2542_SST17379	89.3	https://genomevolution.org/coge/GEvo.pl?fid1=1779012863;fid2=3172771121;dsgid1=37644;dsgid2=58751
Pv02	Ss5	42830445	42835583	72560573	72563851	Phvul.002G256000.1	E2542_SST17378	93.1	https://genomevolution.org/coge/GEvo.pl?fid1=1779012866;fid2=3172771118;dsgid1=37644;dsgid2=58751
Pv02	Ss5	42837730	42838065	72556245	72556586	Phvul.002G256100.1	E2542_SST17376	82.7	https://genomevolution.org/coge/GEvo.pl?fid1=1779012869;fid2=3172771112;dsgid1=37644;dsgid2=58751
Pv02	Ss5	42839470	42843206	72550972	72555025	Phvul.002G256200.1	E2542_SST17375	92.7	https://genomevolution.org/coge/GEvo.pl?fid1=1779012872;fid2=3172771109;dsgid1=37644;dsgid2=58751
Pv02	Ss5	42845584	42848116	72526566	72529248	Phvul.002G256300.1	E2542_SST17373	97.0	https://genomevolution.org/coge/GEvo.pl?fid1=1779012877;fid2=3172771103;dsgid1=37644;dsgid2=58751
Pv02	Ss5	42852286	42855606	72518874	72522584	Phvul.002G256400.1	E2542_SST17372	91.9	https://genomevolution.org/coge/GEvo.pl?fid1=1779012880;fid2=3172771100;dsgid1=37644;dsgid2=58751
Pv02	Ss5	42860010	42867068	72507442	72512071	Phvul.002G256500.1	E2542_SST17371	89.4	https://genomevolution.org/coge/GEvo.pl?fid1=1779012883;fid2=3172771097;dsgid1=37644;dsgid2=58751
Pv02	Ss5	42868004	42872807	72495576	72501062	Phvul.002G256600.1	E2542_SST17369	94.1	https://genomevolution.org/coge/GEvo.pl?fid1=1779012886;fid2=3172771091;dsgid1=37644;dsgid2=58751
Pv02	Ss5	42876990	42879501	72474830	72477733	Phvul.002G256700.1	E2542_SST17368	91.5	https://genomevolution.org/coge/GEvo.pl?fid1=1779012889;fid2=3172771088;dsgid1=37644;dsgid2=58751
Pv02	Ss5	42880895	42881899	72468305	72470470	Phvul.002G256800.1	E2542_SST17367	86.7	https://genomevolution.org/coge/GEvo.pl?fid1=1779012892;fid2=3172771085;dsgid1=37644;dsgid2=58751
Pv02	Ss5	42915112	42916113	72426285	72427178	Phvul.002G256900.1	E2542_SST17366	88.3	https://genomevolution.org/coge/GEvo.pl?fid1=1779012895;fid2=3172771082;dsgid1=37644;dsgid2=58751
Pv02	Ss5	42932647	42941950	72409008	72413804	Phvul.002G257000.1	E2542_SST17364	93.2	https://genomevolution.org/coge/GEvo.pl?fid1=1779012902;fid2=3172771076;dsgid1=37644;dsgid2=58751
Pv02	Ss5	42951879	42953521	72381259	72382350	Phvul.002G257100.1	E2542_SST17361	88.4	https://genomevolution.org/coge/GEvo.pl?fid1=1779012907;fid2=3172771067;dsgid1=37644;dsgid2=58751
Pv02	Ss5	42954701	42955727	72378202	72379961	Phvul.002G257200.3	E2542_SST17360	83.5	https://genomevolution.org/coge/GEvo.pl?fid1=1779012910;fid2=3172771064;dsgid1=37644;dsgid2=58751
Pv02	Ss5	42957711	42962184	72365664	72372133	Phvul.002G257300.1	E2542_SST17359	94.3	https://genomevolution.org/coge/GEvo.pl?fid1=1779012915;fid2=3172771061;dsgid1=37644;dsgid2=58751
Pv02	Ss5	42963918	42966731	72358217	72361302	Phvul.002G257400.1	E2542_SST17358	92.2	https://genomevolution.org/coge/GEvo.pl?fid1=1779012918;fid2=3172771058;dsgid1=37644;dsgid2=58751
Pv02	Ss5	42967657	42968499	72355530	72356504	Phvul.002G257500.2	E2542_SST17357	86.6	https://genomevolution.org/coge/GEvo.pl?fid1=1779012921;fid2=3172771055;dsgid1=37644;dsgid2=58751
Pv02	Ss5	42977009	42981310	72264962	72275556	Phvul.002G257700.1	E2542_SST17353	84.2	https://genomevolution.org/coge/GEvo.pl?fid1=1779012927;fid2=3172771043;dsgid1=37644;dsgid2=58751
Pv02	Ss5	42998199	43000835	71241942	71244593	Phvul.002G258100.1	E2542_SST17299	90.2	https://genomevolution.org/coge/GEvo.pl?fid1=1779012937;fid2=3172770884;dsgid1=37644;dsgid2=58751
Pv02	Ss5	43006341	43007356	71390535	71390954	Phvul.002G258200.3	E2542_SST17312	83.8	https://genomevolution.org/coge/GEvo.pl?fid1=1779012942;fid2=3172770920;dsgid1=37644;dsgid2=58751
Pv02	Ss5	43007788	43011109	71391403	71395090	Phvul.002G258300.1	E2542_SST17311	88.3	https://genomevolution.org/coge/GEvo.pl?fid1=1779012947;fid2=3172770923;dsgid1=37644;dsgid2=58751
Pv02	Ss5	43013084	43016974	71398184	71403058	Phvul.002G258400.1	E2542_SST17313	88.9	https://genomevolution.org/coge/GEvo.pl?fid1=1779012952;fid2=3172770926;dsgid1=37644;dsgid2=58751
Pv02	Ss5	43024703	43029259	71419680	71424426	Phvul.002G258600.1	E2542_SST17315	91.0	https://genomevolution.org/coge/GEvo.pl?fid1=1779012960;fid2=3172770932;dsgid1=37644;dsgid2=58751
Pv02	Ss5	43034878	43039223	71435436	71440633	Phvul.002G258700.1	E2542_SST17316	92.0	https://genomevolution.org/coge/GEvo.pl?fid1=1779012965;fid2=3172770935;dsgid1=37644;dsgid2=58751
Pv02	Ss5	43044347	43045396	71443580	71444689	Phvul.002G258800.1	E2542_SST17317	86.5	https://genomevolution.org/coge/GEvo.pl?fid1=1779012968;fid2=3172770938;dsgid1=37644;dsgid2=58751
Pv02	Ss5	43050148	43051905	71450833	71452416	Phvul.002G258900.4	E2542_SST17319	90.4	https://genomevolution.org/coge/GEvo.pl?fid1=1779012975;fid2=3172770944;dsgid1=37644;dsgid2=58751
Pv02	Ss5	43057997	43059262	71500562	71502538	Phvul.002G259000.1	E2542_SST17320	84.4	https://genomevolution.org/coge/GEvo.pl?fid1=1779012978;fid2=3172770947;dsgid1=37644;dsgid2=58751
Pv02	Ss5	43060739	43062937	71507221	71509168	Phvul.002G259100.1	E2542_SST17321	85.9	https://genomevolution.org/coge/GEvo.pl?fid1=1779012981;fid2=3172770950;dsgid1=37644;dsgid2=58751
Pv02	Ss5	43065148	43070126	71515479	71521118	Phvul.002G259200.1	E2542_SST17322	90.3	https://genomevolution.org/coge/GEvo.pl?fid1=1779012984;fid2=3172770953;dsgid1=37644;dsgid2=58751
Pv02	Ss5	43071040	43072121	71524928	71526009	Phvul.002G259300.1	E2542_SST17323	88.3	https://genomevolution.org/coge/GEvo.pl?fid1=1779012989;fid2=3172770956;dsgid1=37644;dsgid2=58751
Pv02	Ss5	43078429	43084423	71547005	71554940	Phvul.002G259400.1	E2542_SST17324	89.3	https://genomevolution.org/coge/GEvo.pl?fid1=1779012992;fid2=3172770959;dsgid1=37644;dsgid2=58751
Pv02	Ss5	43086737	43088777	71558781	71561235	Phvul.002G259500.1	E2542_SST17325	87.3	https://genomevolution.org/coge/GEvo.pl?fid1=1779012995;fid2=3172770962;dsgid1=37644;dsgid2=58751
Pv02	Ss5	43090111	43094975	71566409	71585210	Phvul.002G259600.1	E2542_SST17326	92.6	https://genomevolution.org/coge/GEvo.pl?fid1=1779013000;fid2=3172770965;dsgid1=37644;dsgid2=58751
Pv02	Ss5	43104080	43105048	71610704	71613640	Phvul.002G259604.1	E2542_SST17328	73.2	https://genomevolution.org/coge/GEvo.pl?fid1=1779013003;fid2=3172770968;dsgid1=37644;dsgid2=58751
Pv02	Ss5	43112925	43117149	71750202	71759719	Phvul.002G259800.1	E2542_SST17330	91.3	https://genomevolution.org/coge/GEvo.pl?fid1=1779013006;fid2=3172770974;dsgid1=37644;dsgid2=58751
Pv02	Ss5	43125912	43126271	71781671	71781994	Phvul.002G260000.1	E2542_SST17332	83.5	https://genomevolution.org/coge/GEvo.pl?fid1=1779013012;fid2=3172770980;dsgid1=37644;dsgid2=58751
Pv02	Ss5	43128694	43130627	71798167	71800175	Phvul.002G260100.1	E2542_SST17334	92.3	https://genomevolution.org/coge/GEvo.pl?fid1=1779013015;fid2=3172770986;dsgid1=37644;dsgid2=58751
Pv02	Ss5	43143706	43144686	71823815	71824801	Phvul.002G260200.1	E2542_SST17335	82.8	https://genomevolution.org/coge/GEvo.pl?fid1=1779013020;fid2=3172770989;dsgid1=37644;dsgid2=58751
Pv02	Ss5	43149088	43149783	71849952	71850629	Phvul.002G260300.1	E2542_SST17336	85.9	https://genomevolution.org/coge/GEvo.pl?fid1=1779013022;fid2=3172770992;dsgid1=37644;dsgid2=58751
Pv02	Ss5	43155695	43161287	71855385	71867529	Phvul.002G260400.1	E2542_SST17337	91.6	https://genomevolution.org/coge/GEvo.pl?fid1=1779013024;fid2=3172770995;dsgid1=37644;dsgid2=58751
Pv02	Ss5	43166919	43167977	71883363	71884469	Phvul.002G260500.1	E2542_SST17338	80.5	https://genomevolution.org/coge/GEvo.pl?fid1=1779013027;fid2=3172770998;dsgid1=37644;dsgid2=58751
Pv02	Ss5	43170704	43174196	71898654	71902305	Phvul.002G260600.1	E2542_SST17339	89.4	https://genomevolution.org/coge/GEvo.pl?fid1=1779013030;fid2=3172771001;dsgid1=37644;dsgid2=58751
Pv02	Ss5	43206401	43207768	71995082	71996390	Phvul.002G260700.1	E2542_SST17343	89.7	https://genomevolution.org/coge/GEvo.pl?fid1=1779013035;fid2=3172771013;dsgid1=37644;dsgid2=58751
Pv02	Ss5	43245464	43245889	72087590	72088024	Phvul.002G260800.1	E2542_SST17344	83.6	https://genomevolution.org/coge/GEvo.pl?fid1=1779013038;fid2=3172771016;dsgid1=37644;dsgid2=58751
Pv02	Ss5	43247638	43260536	72088655	72101373	Phvul.002G260900.1	E2542_SST17345	91.6	https://genomevolution.org/coge/GEvo.pl?fid1=1779013041;fid2=3172771019;dsgid1=37644;dsgid2=58751
Pv02	Ss5	43272700	43277750	72142199	72147520	Phvul.002G261000.1	E2542_SST17347	93.1	https://genomevolution.org/coge/GEvo.pl?fid1=1779013044;fid2=3172771025;dsgid1=37644;dsgid2=58751
Pv02	Ss5	43280276	43283176	72154423	72157759	Phvul.002G261100.2	E2542_SST17348	90.2	https://genomevolution.org/coge/GEvo.pl?fid1=1779013047;fid2=3172771028;dsgid1=37644;dsgid2=58751
Pv02	Ss5	43300184	43302852	72187957	72190674	Phvul.002G261200.1	E2542_SST17349	94.2	https://genomevolution.org/coge/GEvo.pl?fid1=1779013050;fid2=3172771031;dsgid1=37644;dsgid2=58751
Pv02	Ss5	43307421	43318195	72214911	72224120	Phvul.002G261300.1	E2542_SST17350	90.7	https://genomevolution.org/coge/GEvo.pl?fid1=1779013053;fid2=3172771034;dsgid1=37644;dsgid2=58751
Pv02	Ss5	43320072	43322521	72226529	72229442	Phvul.002G261400.1	E2542_SST17351	94.5	https://genomevolution.org/coge/GEvo.pl?fid1=1779013056;fid2=3172771037;dsgid1=37644;dsgid2=58751
Pv02	Ss5	43325058	43330210	72255754	72262080	Phvul.002G261500.1	E2542_SST17352	92.9	https://genomevolution.org/coge/GEvo.pl?fid1=1779013059;fid2=3172771040;dsgid1=37644;dsgid2=58751
Pv02	Ss5	43334259	43337717	73038718	73042812	Phvul.002G261600.2	E2542_SST17407	90.4	https://genomevolution.org/coge/GEvo.pl?fid1=1779013064;fid2=3172771199;dsgid1=37644;dsgid2=58751
Pv02	Ss5	43367060	43371162	73077376	73080485	Phvul.002G261700.1	E2542_SST17408	92.7	https://genomevolution.org/coge/GEvo.pl?fid1=1779013067;fid2=3172771202;dsgid1=37644;dsgid2=58751
Pv02	Ss5	43382025	43384456	73099531	73102585	Phvul.002G261800.1	E2542_SST17409	91.6	https://genomevolution.org/coge/GEvo.pl?fid1=1779013072;fid2=3172771205;dsgid1=37644;dsgid2=58751
Pv02	Ss5	43393596	43395175	73125019	73127107	Phvul.002G261900.1	E2542_SST17410	86.7	https://genomevolution.org/coge/GEvo.pl?fid1=1779013075;fid2=3172771208;dsgid1=37644;dsgid2=58751
Pv02	Ss5	43401798	43403077	73159564	73160976	Phvul.002G262000.1	E2542_SST17412	92.8	https://genomevolution.org/coge/GEvo.pl?fid1=1779013078;fid2=3172771214;dsgid1=37644;dsgid2=58751
Pv02	Ss5	43404872	43408210	73177811	73181224	Phvul.002G262100.1	E2542_SST17414	92.4	https://genomevolution.org/coge/GEvo.pl?fid1=1779013081;fid2=3172771220;dsgid1=37644;dsgid2=58751
Pv02	Ss5	43411303	43413568	73191978	73194377	Phvul.002G262200.1	E2542_SST17415	90.5	https://genomevolution.org/coge/GEvo.pl?fid1=1779013084;fid2=3172771223;dsgid1=37644;dsgid2=58751
Pv02	Ss5	43420829	43422256	73204787	73206228	Phvul.002G262300.1	E2542_SST17416	88.2	https://genomevolution.org/coge/GEvo.pl?fid1=1779013087;fid2=3172771226;dsgid1=37644;dsgid2=58751
Pv02	Ss5	43422718	43423885	73208397	73210205	Phvul.002G262400.1	E2542_SST17417	89.6	https://genomevolution.org/coge/GEvo.pl?fid1=1779013089;fid2=3172771229;dsgid1=37644;dsgid2=58751
Pv02	Ss5	43427910	43428451	73212966	73213508	Phvul.002G262500.1	E2542_SST17418	93.0	https://genomevolution.org/coge/GEvo.pl?fid1=1779013096;fid2=3172771232;dsgid1=37644;dsgid2=58751
Pv02	Ss5	43435412	43445533	73231108	73241523	Phvul.002G262600.1	E2542_SST17419	94.2	https://genomevolution.org/coge/GEvo.pl?fid1=1779013099;fid2=3172771235;dsgid1=37644;dsgid2=58751
Pv02	Ss5	43450178	43456383	73250592	73258517	Phvul.002G262700.1	E2542_SST17420	91.0	https://genomevolution.org/coge/GEvo.pl?fid1=1779013104;fid2=3172771238;dsgid1=37644;dsgid2=58751
Pv02	Ss5	43457404	43465371	73266545	73278112	Phvul.002G262800.1	E2542_SST17421	91.4	https://genomevolution.org/coge/GEvo.pl?fid1=1779013109;fid2=3172771241;dsgid1=37644;dsgid2=58751
Pv02	Ss5	43467562	43472118	73292107	73296911	Phvul.002G262900.2	E2542_SST17423	89.9	https://genomevolution.org/coge/GEvo.pl?fid1=1779013114;fid2=3172771247;dsgid1=37644;dsgid2=58751
Pv02	Ss5	43476595	43477083	73339694	73340173	Phvul.002G263000.1	E2542_SST17431	86.9	https://genomevolution.org/coge/GEvo.pl?fid1=1779013117;fid2=3172771271;dsgid1=37644;dsgid2=58751
Pv02	Ss5	43485509	43485724	73364918	73365148	Phvul.002G263100.1	E2542_SST17432	82.9	https://genomevolution.org/coge/GEvo.pl?fid1=1779013120;fid2=3172771274;dsgid1=37644;dsgid2=58751
Pv02	Ss5	43487875	43491003	73369234	73373903	Phvul.002G263200.1	E2542_SST17433	89.5	https://genomevolution.org/coge/GEvo.pl?fid1=1779013123;fid2=3172771277;dsgid1=37644;dsgid2=58751
Pv02	Ss5	43491889	43494359	73386178	73389154	Phvul.002G263300.1	E2542_SST17434	87.3	https://genomevolution.org/coge/GEvo.pl?fid1=1779013128;fid2=3172771280;dsgid1=37644;dsgid2=58751
Pv02	Ss5	43510523	43516539	73419954	73423410	Phvul.002G263400.1	E2542_SST17435	91.6	https://genomevolution.org/coge/GEvo.pl?fid1=1779013133;fid2=3172771283;dsgid1=37644;dsgid2=58751
Pv02	Ss5	43518107	43521284	73432024	73435863	Phvul.002G263500.1	E2542_SST17436	90.3	https://genomevolution.org/coge/GEvo.pl?fid1=1779013146;fid2=3172771286;dsgid1=37644;dsgid2=58751
Pv02	Ss5	43527543	43529868	73447713	73449795	Phvul.002G263600.1	E2542_SST17438	88.7	https://genomevolution.org/coge/GEvo.pl?fid1=1779013149;fid2=3172771292;dsgid1=37644;dsgid2=58751
Pv02	Ss5	43543398	43545250	73473112	73498825	Phvul.002G263900.1	E2542_SST17439	85.5	https://genomevolution.org/coge/GEvo.pl?fid1=1779013158;fid2=3172771295;dsgid1=37644;dsgid2=58751
Pv02	Ss5	43555682	43564633	73591099	73600433	Phvul.002G264200.1	E2542_SST17441	91.8	https://genomevolution.org/coge/GEvo.pl?fid1=1779013167;fid2=3172771301;dsgid1=37644;dsgid2=58751
Pv02	Ss5	43573014	43573691	73612883	73613551	Phvul.002G264300.1	E2542_SST17442	93.0	https://genomevolution.org/coge/GEvo.pl?fid1=1779013170;fid2=3172771304;dsgid1=37644;dsgid2=58751
Pv02	Ss5	43577504	43582925	73619763	73625024	Phvul.002G264400.1	E2542_SST17443	93.2	https://genomevolution.org/coge/GEvo.pl?fid1=1779013173;fid2=3172771307;dsgid1=37644;dsgid2=58751
Pv02	Ss5	43584405	43586356	73634935	73638465	Phvul.002G264500.1	E2542_SST17444	85.7	https://genomevolution.org/coge/GEvo.pl?fid1=1779013176;fid2=3172771310;dsgid1=37644;dsgid2=58751
Pv02	Ss5	43593333	43594244	73661148	73662784	Phvul.002G264600.1	E2542_SST17445	87.6	https://genomevolution.org/coge/GEvo.pl?fid1=1779013179;fid2=3172771313;dsgid1=37644;dsgid2=58751
Pv02	Ss5	43594788	43597550	73663424	73666415	Phvul.002G264700.1	E2542_SST17446	93.9	https://genomevolution.org/coge/GEvo.pl?fid1=1779013182;fid2=3172771316;dsgid1=37644;dsgid2=58751
Pv02	Ss5	43599040	43603859	73673618	73678055	Phvul.002G264800.1	E2542_SST17448	90.8	https://genomevolution.org/coge/GEvo.pl?fid1=1779013185;fid2=3172771322;dsgid1=37644;dsgid2=58751
Pv02	Ss5	43628770	43631713	73729560	73731086	Phvul.002G265100.1	E2542_SST17450	88.6	https://genomevolution.org/coge/GEvo.pl?fid1=1779013194;fid2=3172771328;dsgid1=37644;dsgid2=58751
Pv02	Ss5	43634707	43635370	73736083	73736618	Phvul.002G265200.1	E2542_SST17452	82.7	https://genomevolution.org/coge/GEvo.pl?fid1=1779013197;fid2=3172771334;dsgid1=37644;dsgid2=58751
Pv02	Ss5	43636634	43640650	73738347	73743470	Phvul.002G265300.1	E2542_SST17453	93.7	https://genomevolution.org/coge/GEvo.pl?fid1=1779013200;fid2=3172771337;dsgid1=37644;dsgid2=58751
Pv02	Ss5	43646116	43647085	73760026	73762779	Phvul.002G265400.1	E2542_SST17455	86.4	https://genomevolution.org/coge/GEvo.pl?fid1=1779013203;fid2=3172771343;dsgid1=37644;dsgid2=58751
Pv02	Ss5	43657244	43659291	73784614	73786682	Phvul.002G265500.1	E2542_SST17456	92.6	https://genomevolution.org/coge/GEvo.pl?fid1=1779013206;fid2=3172771346;dsgid1=37644;dsgid2=58751
Pv02	Ss5	43661652	43667422	73791492	73794707	Phvul.002G265600.1	E2542_SST17457	91.2	https://genomevolution.org/coge/GEvo.pl?fid1=1779013209;fid2=3172771349;dsgid1=37644;dsgid2=58751
Pv02	Ss5	43670828	43673963	73798067	73800763	Phvul.002G265700.1	E2542_SST17458	91.2	https://genomevolution.org/coge/GEvo.pl?fid1=1779013212;fid2=3172771352;dsgid1=37644;dsgid2=58751
Pv02	Ss5	43675029	43678498	73803367	73806553	Phvul.002G265800.2	E2542_SST17459	90.5	https://genomevolution.org/coge/GEvo.pl?fid1=1779013217;fid2=3172771355;dsgid1=37644;dsgid2=58751
Pv02	Ss5	43678377	43696992	73807557	73821627	Phvul.002G265804.1	E2542_SST17460	92.5	https://genomevolution.org/coge/GEvo.pl?fid1=1779013220;fid2=3172771358;dsgid1=37644;dsgid2=58751
Pv02	Ss5	43700354	43702057	73831218	73832799	Phvul.002G266100.1	E2542_SST17461	81.9	https://genomevolution.org/coge/GEvo.pl?fid1=1779013225;fid2=3172771361;dsgid1=37644;dsgid2=58751
Pv02	Ss5	43703303	43713995	73842710	73849846	Phvul.002G266200.3	E2542_SST17462	94.0	https://genomevolution.org/coge/GEvo.pl?fid1=1779013232;fid2=3172771364;dsgid1=37644;dsgid2=58751
Pv02	Ss5	43715568	43751660	73867048	73893975	Phvul.002G266300.1	E2542_SST17465	90.8	https://genomevolution.org/coge/GEvo.pl?fid1=1779013235;fid2=3172771373;dsgid1=37644;dsgid2=58751
Pv02	Ss5	43786667	43791435	74007366	74011815	Phvul.002G266600.1	E2542_SST17469	93.0	https://genomevolution.org/coge/GEvo.pl?fid1=1779013250;fid2=3172771385;dsgid1=37644;dsgid2=58751
Pv02	Ss5	43795026	43797053	74025723	74027877	Phvul.002G266700.1	E2542_SST17470	93.4	https://genomevolution.org/coge/GEvo.pl?fid1=1779013253;fid2=3172771388;dsgid1=37644;dsgid2=58751
Pv02	Ss5	43798762	43801154	74030206	74033681	Phvul.002G266800.1	E2542_SST17471	92.7	https://genomevolution.org/coge/GEvo.pl?fid1=1779013256;fid2=3172771391;dsgid1=37644;dsgid2=58751
Pv02	Ss5	43806482	43808091	74041052	74044334	Phvul.002G266900.1	E2542_SST17472	95.5	https://genomevolution.org/coge/GEvo.pl?fid1=1779013259;fid2=3172771394;dsgid1=37644;dsgid2=58751
Pv02	Ss5	43814706	43816807	74054002	74055811	Phvul.002G267000.1	E2542_SST17473	93.2	https://genomevolution.org/coge/GEvo.pl?fid1=1779013262;fid2=3172771397;dsgid1=37644;dsgid2=58751
Pv02	Ss5	43826739	43829643	74063408	74066371	Phvul.002G267200.1	E2542_SST17474	89.3	https://genomevolution.org/coge/GEvo.pl?fid1=1779013268;fid2=3172771400;dsgid1=37644;dsgid2=58751
Pv02	Ss5	43833356	43835832	74080699	74086219	Phvul.002G267300.2	E2542_SST17475	85.7	https://genomevolution.org/coge/GEvo.pl?fid1=1779013271;fid2=3172771403;dsgid1=37644;dsgid2=58751
Pv02	Ss5	43836946	43843597	74086866	74094276	Phvul.002G267400.1	E2542_SST17476	91.5	https://genomevolution.org/coge/GEvo.pl?fid1=1779013274;fid2=3172771406;dsgid1=37644;dsgid2=58751
Pv02	Ss5	43848076	43848398	74114098	74114440	Phvul.002G267404.1	E2542_SST17477	87.8	https://genomevolution.org/coge/GEvo.pl?fid1=1779013277;fid2=3172771409;dsgid1=37644;dsgid2=58751
Pv02	Ss5	43855570	43859474	74154254	74158925	Phvul.002G267600.1	E2542_SST17480	90.2	https://genomevolution.org/coge/GEvo.pl?fid1=1779013280;fid2=3172771418;dsgid1=37644;dsgid2=58751
Pv02	Ss5	43860282	43865247	74174302	74180804	Phvul.002G267700.1	E2542_SST17481	94.2	https://genomevolution.org/coge/GEvo.pl?fid1=1779013285;fid2=3172771421;dsgid1=37644;dsgid2=58751
Pv02	Ss5	43866709	43867783	74183280	74183903	Phvul.002G267800.1	E2542_SST17482	81.5	https://genomevolution.org/coge/GEvo.pl?fid1=1779013288;fid2=3172771424;dsgid1=37644;dsgid2=58751
Pv02	Ss5	43869706	43874112	74193592	74197611	Phvul.002G267900.1	E2542_SST17484	93.6	https://genomevolution.org/coge/GEvo.pl?fid1=1779013291;fid2=3172771427;dsgid1=37644;dsgid2=58751
Pv02	Ss5	43898497	43904466	74231259	74234871	Phvul.002G268200.1	E2542_SST17485	94.3	https://genomevolution.org/coge/GEvo.pl?fid1=1779013302;fid2=3172771430;dsgid1=37644;dsgid2=58751
Pv02	Ss5	43919352	43922341	74254376	74256841	Phvul.002G268300.1	E2542_SST17487	93.9	https://genomevolution.org/coge/GEvo.pl?fid1=1779013305;fid2=3172771436;dsgid1=37644;dsgid2=58751
Pv02	Ss5	43924316	43924642	74264366	74264746	Phvul.002G268400.1	E2542_SST17488	85.8	https://genomevolution.org/coge/GEvo.pl?fid1=1779013310;fid2=3172771439;dsgid1=37644;dsgid2=58751
Pv02	Ss5	43926353	43929497	74273190	74276363	Phvul.002G268500.1	E2542_SST17490	91.0	https://genomevolution.org/coge/GEvo.pl?fid1=1779013312;fid2=3172771445;dsgid1=37644;dsgid2=58751
Pv02	Ss5	43942856	43944728	74317809	74319271	Phvul.002G268700.1	E2542_SST17491	85.6	https://genomevolution.org/coge/GEvo.pl?fid1=1779013317;fid2=3172771448;dsgid1=37644;dsgid2=58751
Pv02	Ss5	43959480	43962769	74339248	74342228	Phvul.002G268800.1	E2542_SST17492	90.9	https://genomevolution.org/coge/GEvo.pl?fid1=1779013320;fid2=3172771451;dsgid1=37644;dsgid2=58751
Pv02	Ss5	43969084	43973730	74346749	74352643	Phvul.002G268900.1	E2542_SST17494	81.3	https://genomevolution.org/coge/GEvo.pl?fid1=1779013325;fid2=3172771457;dsgid1=37644;dsgid2=58751
Pv02	Ss5	43977260	43978929	74379435	74381018	Phvul.002G269000.1	E2542_SST17495	91.0	https://genomevolution.org/coge/GEvo.pl?fid1=1779013328;fid2=3172771460;dsgid1=37644;dsgid2=58751
Pv02	Ss5	43979995	43982211	74383466	74385810	Phvul.002G269100.1	E2542_SST17497	94.3	https://genomevolution.org/coge/GEvo.pl?fid1=1779013331;fid2=3172771466;dsgid1=37644;dsgid2=58751
Pv02	Ss5	43984934	43985344	74398494	74403594	Phvul.002G269200.1	E2542_SST17500	90.5	https://genomevolution.org/coge/GEvo.pl?fid1=1779013334;fid2=3172771475;dsgid1=37644;dsgid2=58751
Pv02	Ss5	43991353	43992136	74425052	74426046	Phvul.002G269400.1	E2542_SST17502	91.0	https://genomevolution.org/coge/GEvo.pl?fid1=1779013340;fid2=3172771481;dsgid1=37644;dsgid2=58751
Pv02	Ss5	43996480	43997154	74435972	74436646	Phvul.002G269500.1	E2542_SST17503	88.7	https://genomevolution.org/coge/GEvo.pl?fid1=1779013343;fid2=3172771484;dsgid1=37644;dsgid2=58751
Pv02	Ss5	44011621	44016033	74456877	74462311	Phvul.002G269600.1	E2542_SST17504	91.1	https://genomevolution.org/coge/GEvo.pl?fid1=1779013345;fid2=3172771487;dsgid1=37644;dsgid2=58751
Pv02	Ss5	44033390	44034706	74471870	74473324	Phvul.002G269800.1	E2542_SST17505	92.2	https://genomevolution.org/coge/GEvo.pl?fid1=1779013351;fid2=3172771490;dsgid1=37644;dsgid2=58751
Pv02	Ss5	44036772	44037686	74478557	74479474	Phvul.002G269900.1	E2542_SST17507	87.7	https://genomevolution.org/coge/GEvo.pl?fid1=1779013354;fid2=3172771493;dsgid1=37644;dsgid2=58751
Pv02	Ss5	44038323	44041521	74481098	74482987	Phvul.002G270000.1	E2542_SST17506	90.2	https://genomevolution.org/coge/GEvo.pl?fid1=1779013356;fid2=3172771496;dsgid1=37644;dsgid2=58751
Pv02	Ss5	44042581	44059596	74488402	74498184	Phvul.002G270100.1	E2542_SST17508	91.1	https://genomevolution.org/coge/GEvo.pl?fid1=1779013365;fid2=3172771499;dsgid1=37644;dsgid2=58751
Pv02	Ss5	44066463	44066690	74516612	74520085	Phvul.002G270200.1	E2542_SST17509	87.7	https://genomevolution.org/coge/GEvo.pl?fid1=1779013368;fid2=3172771502;dsgid1=37644;dsgid2=58751
Pv02	Ss5	44080904	44082160	74543461	74544090	Phvul.002G270300.1	E2542_SST17510	87.8	https://genomevolution.org/coge/GEvo.pl?fid1=1779013371;fid2=3172771505;dsgid1=37644;dsgid2=58751
Pv02	Ss5	44127188	44130774	74587876	74591787	Phvul.002G270400.1	E2542_SST17512	90.0	https://genomevolution.org/coge/GEvo.pl?fid1=1779013374;fid2=3172771511;dsgid1=37644;dsgid2=58751
Pv02	Ss5	44134078	44137043	74618736	74621200	Phvul.002G270500.1	E2542_SST17513	91.7	https://genomevolution.org/coge/GEvo.pl?fid1=1779013377;fid2=3172771514;dsgid1=37644;dsgid2=58751
Pv02	Ss5	44139105	44139713	74625141	74625767	Phvul.002G270600.1	E2542_SST17514	86.5	https://genomevolution.org/coge/GEvo.pl?fid1=1779013380;fid2=3172771517;dsgid1=37644;dsgid2=58751
Pv02	Ss5	44143110	44144311	74636833	74637823	Phvul.002G270700.1	E2542_SST17515	89.1	https://genomevolution.org/coge/GEvo.pl?fid1=1779013382;fid2=3172771520;dsgid1=37644;dsgid2=58751
Pv02	Ss5	44150261	44150926	74712737	74715153	Phvul.002G270800.1	E2542_SST17516	89.9	https://genomevolution.org/coge/GEvo.pl?fid1=1779013385;fid2=3172771523;dsgid1=37644;dsgid2=58751
Pv02	Ss5	44155544	44157696	74729056	74731578	Phvul.002G270900.1	E2542_SST17517	83.2	https://genomevolution.org/coge/GEvo.pl?fid1=1779013387;fid2=3172771526;dsgid1=37644;dsgid2=58751
Pv02	Ss5	44187090	44187935	74787453	74788259	Phvul.002G271000.1	E2542_SST17519	89.9	https://genomevolution.org/coge/GEvo.pl?fid1=1779013390;fid2=3172771532;dsgid1=37644;dsgid2=58751
Pv02	Ss5	44199471	44204864	74811107	74816003	Phvul.002G271100.1	E2542_SST17520	91.9	https://genomevolution.org/coge/GEvo.pl?fid1=1779013393;fid2=3172771535;dsgid1=37644;dsgid2=58751
Pv02	Ss5	44206345	44210043	74819049	74822919	Phvul.002G271200.1	E2542_SST17521	91.3	https://genomevolution.org/coge/GEvo.pl?fid1=1779013396;fid2=3172771538;dsgid1=37644;dsgid2=58751
Pv02	Ss5	44217054	44222195	74848953	74857322	Phvul.002G271300.1	E2542_SST17523	90.2	https://genomevolution.org/coge/GEvo.pl?fid1=1779013399;fid2=3172771544;dsgid1=37644;dsgid2=58751
Pv02	Ss5	44230376	44245542	74878301	74892342	Phvul.002G271500.1	E2542_SST17525	93.6	https://genomevolution.org/coge/GEvo.pl?fid1=1779013405;fid2=3172771550;dsgid1=37644;dsgid2=58751
Pv02	Ss5	44248064	44250702	74895344	74898046	Phvul.002G271700.1	E2542_SST17526	86.8	https://genomevolution.org/coge/GEvo.pl?fid1=1779013413;fid2=3172771553;dsgid1=37644;dsgid2=58751
Pv02	Ss5	44251870	44254053	74907951	74910275	Phvul.002G271800.1	E2542_SST17527	90.4	https://genomevolution.org/coge/GEvo.pl?fid1=1779013416;fid2=3172771556;dsgid1=37644;dsgid2=58751
Pv02	Ss5	44257099	44257879	74941392	74942649	Phvul.002G271900.2	E2542_SST17528	88.1	https://genomevolution.org/coge/GEvo.pl?fid1=1779013419;fid2=3172771559;dsgid1=37644;dsgid2=58751
Pv02	Ss5	44265477	44272460	74963066	74977464	Phvul.002G271904.1	E2542_SST17529	93.2	https://genomevolution.org/coge/GEvo.pl?fid1=1779013422;fid2=3172771562;dsgid1=37644;dsgid2=58751
Pv02	Ss5	44287341	44292418	75002819	75007913	Phvul.002G272100.1	E2542_SST17530	92.2	https://genomevolution.org/coge/GEvo.pl?fid1=1779013427;fid2=3172771565;dsgid1=37644;dsgid2=58751
Pv02	Ss5	44294245	44298563	75010456	75013654	Phvul.002G272200.1	E2542_SST17531	94.0	https://genomevolution.org/coge/GEvo.pl?fid1=1779013432;fid2=3172771568;dsgid1=37644;dsgid2=58751
Pv02	Ss5	44299691	44302427	75016600	75019907	Phvul.002G272300.1	E2542_SST17532	91.9	https://genomevolution.org/coge/GEvo.pl?fid1=1779013435;fid2=3172771571;dsgid1=37644;dsgid2=58751
Pv02	Ss5	44323361	44324377	75030984	75032180	Phvul.002G272400.2	E2542_SST17533	90.4	https://genomevolution.org/coge/GEvo.pl?fid1=1779013440;fid2=3172771574;dsgid1=37644;dsgid2=58751
Pv02	Ss5	44343226	44344733	75052644	75054014	Phvul.002G272800.1	E2542_SST17534	87.7	https://genomevolution.org/coge/GEvo.pl?fid1=1779013450;fid2=3172771577;dsgid1=37644;dsgid2=58751
Pv02	Ss5	44353982	44354842	75074778	75075680	Phvul.002G273100.1	E2542_SST17537	87.9	https://genomevolution.org/coge/GEvo.pl?fid1=1779013459;fid2=3172771586;dsgid1=37644;dsgid2=58751
Pv02	Ss5	44357377	44363260	75088310	75099310	Phvul.002G273200.1	E2542_SST17538	91.8	https://genomevolution.org/coge/GEvo.pl?fid1=1779013462;fid2=3172771589;dsgid1=37644;dsgid2=58751
Pv02	Ss5	44367362	44369302	75108969	75110915	Phvul.002G273300.1	E2542_SST17539	94.0	https://genomevolution.org/coge/GEvo.pl?fid1=1779013467;fid2=3172771592;dsgid1=37644;dsgid2=58751
Pv02	Ss5	44370216	44374199	75112076	75116564	Phvul.002G273400.1	E2542_SST17540	92.1	https://genomevolution.org/coge/GEvo.pl?fid1=1779013469;fid2=3172771595;dsgid1=37644;dsgid2=58751
Pv02	Ss5	44376435	44378622	75157688	75160095	Phvul.002G273500.1	E2542_SST17541	90.1	https://genomevolution.org/coge/GEvo.pl?fid1=1779013473;fid2=3172771598;dsgid1=37644;dsgid2=58751
Pv02	Ss5	44380760	44385302	75168595	75172101	Phvul.002G273600.1	E2542_SST17542	91.5	https://genomevolution.org/coge/GEvo.pl?fid1=1779013476;fid2=3172771601;dsgid1=37644;dsgid2=58751
Pv02	Ss5	44392327	44396756	75194725	75200978	Phvul.002G273700.1	E2542_SST17543	88.9	https://genomevolution.org/coge/GEvo.pl?fid1=1779013481;fid2=3172771604;dsgid1=37644;dsgid2=58751
Pv02	Ss5	44399300	44399989	75207862	75208503	Phvul.002G273800.1	E2542_SST17544	86.8	https://genomevolution.org/coge/GEvo.pl?fid1=1779013484;fid2=3172771607;dsgid1=37644;dsgid2=58751
Pv02	Ss5	44403169	44409738	75233280	75240598	Phvul.002G273900.1	E2542_SST17545	91.6	https://genomevolution.org/coge/GEvo.pl?fid1=1779013487;fid2=3172771610;dsgid1=37644;dsgid2=58751
Pv02	Ss5	44419018	44426605	75271837	75281687	Phvul.002G274000.1	E2542_SST17546	93.1	https://genomevolution.org/coge/GEvo.pl?fid1=1779013493;fid2=3172771613;dsgid1=37644;dsgid2=58751
Pv02	Ss5	44427754	44428143	75282789	75284697	Phvul.002G274200.1	E2542_SST17547	90.5	https://genomevolution.org/coge/GEvo.pl?fid1=1779013500;fid2=3172771616;dsgid1=37644;dsgid2=58751
Pv02	Ss5	44430019	44438590	75291487	75298341	Phvul.002G274300.2	E2542_SST17548	90.6	https://genomevolution.org/coge/GEvo.pl?fid1=1779013505;fid2=3172771619;dsgid1=37644;dsgid2=58751
Pv02	Ss5	44440083	44443024	75305446	75307404	Phvul.002G274400.1	E2542_SST17549	87.0	https://genomevolution.org/coge/GEvo.pl?fid1=1779013508;fid2=3172771622;dsgid1=37644;dsgid2=58751
Pv02	Ss5	44444523	44449137	75315032	75320671	Phvul.002G274500.1	E2542_SST17550	89.6	https://genomevolution.org/coge/GEvo.pl?fid1=1779013513;fid2=3172771625;dsgid1=37644;dsgid2=58751
Pv02	Ss5	44466449	44472145	75355545	75362980	Phvul.002G274700.1	E2542_SST17551	91.2	https://genomevolution.org/coge/GEvo.pl?fid1=1779013519;fid2=3172771628;dsgid1=37644;dsgid2=58751
Pv02	Ss5	44474197	44483494	75387711	75391930	Phvul.002G274800.1	E2542_SST17552	90.7	https://genomevolution.org/coge/GEvo.pl?fid1=1779013530;fid2=3172771631;dsgid1=37644;dsgid2=58751
Pv02	Ss5	44486695	44487453	75449617	75451339	Phvul.002G274900.1	E2542_SST17556	83.5	https://genomevolution.org/coge/GEvo.pl?fid1=1779013533;fid2=3172771643;dsgid1=37644;dsgid2=58751
Pv02	Ss5	44490720	44491802	75471446	75472924	Phvul.002G275000.1	E2542_SST17559	89.2	https://genomevolution.org/coge/GEvo.pl?fid1=1779013536;fid2=3172771652;dsgid1=37644;dsgid2=58751
Pv02	Ss5	44498632	44505135	75484918	75489473	Phvul.002G275200.1	E2542_SST17561	92.4	https://genomevolution.org/coge/GEvo.pl?fid1=1779013542;fid2=3172771658;dsgid1=37644;dsgid2=58751
Pv02	Ss5	44512283	44516016	75492429	75496422	Phvul.002G275300.1	E2542_SST17562	92.4	https://genomevolution.org/coge/GEvo.pl?fid1=1779013549;fid2=3172771661;dsgid1=37644;dsgid2=58751
Pv02	Ss5	44521751	44522587	75504938	75505765	Phvul.002G275400.1	E2542_SST17563	87.6	https://genomevolution.org/coge/GEvo.pl?fid1=1779013556;fid2=3172771664;dsgid1=37644;dsgid2=58751
Pv02	Ss5	44525901	44535855	75511781	75526600	Phvul.002G275500.1	E2542_SST17564	93.6	https://genomevolution.org/coge/GEvo.pl?fid1=1779013559;fid2=3172771667;dsgid1=37644;dsgid2=58751
Pv02	Ss5	44543036	44547465	75532052	75536362	Phvul.002G275600.1	E2542_SST17565	92.3	https://genomevolution.org/coge/GEvo.pl?fid1=1779013564;fid2=3172771670;dsgid1=37644;dsgid2=58751
Pv02	Ss5	44554451	44560590	75547551	75552756	Phvul.002G275700.1	E2542_SST17567	89.3	https://genomevolution.org/coge/GEvo.pl?fid1=1779013569;fid2=3172771676;dsgid1=37644;dsgid2=58751
Pv02	Ss5	44581683	44585083	75558285	75562387	Phvul.002G276100.1	E2542_SST17568	90.6	https://genomevolution.org/coge/GEvo.pl?fid1=1779013583;fid2=3172771679;dsgid1=37644;dsgid2=58751
Pv02	Ss5	44593681	44601673	75578884	75592803	Phvul.002G276200.1	E2542_SST17569	91.7	https://genomevolution.org/coge/GEvo.pl?fid1=1779013586;fid2=3172771682;dsgid1=37644;dsgid2=58751
Pv02	Ss5	44603103	44603725	75594495	75595066	Phvul.002G276300.1	E2542_SST17570	86.5	https://genomevolution.org/coge/GEvo.pl?fid1=1779013589;fid2=3172771685;dsgid1=37644;dsgid2=58751
Pv02	Ss5	44604429	44609972	75596916	75601933	Phvul.002G276400.1	E2542_SST17571	92.1	https://genomevolution.org/coge/GEvo.pl?fid1=1779013592;fid2=3172771688;dsgid1=37644;dsgid2=58751
Pv02	Ss5	44620986	44627958	75630304	75637453	Phvul.002G276700.1	E2542_SST17574	91.8	https://genomevolution.org/coge/GEvo.pl?fid1=1779013603;fid2=3172771697;dsgid1=37644;dsgid2=58751
Pv02	Ss5	44646744	44647046	75668322	75668630	Phvul.002G276800.1	E2542_SST17576	86.7	https://genomevolution.org/coge/GEvo.pl?fid1=1779013612;fid2=3172771703;dsgid1=37644;dsgid2=58751
Pv02	Ss5	44654383	44659539	75691207	75696709	Phvul.002G276900.1	E2542_SST17577	92.9	https://genomevolution.org/coge/GEvo.pl?fid1=1779013615;fid2=3172771706;dsgid1=37644;dsgid2=58751
Pv02	Ss5	44663025	44667071	75706230	75711621	Phvul.002G277000.1	E2542_SST17578	87.7	https://genomevolution.org/coge/GEvo.pl?fid1=1779013618;fid2=3172771709;dsgid1=37644;dsgid2=58751
Pv02	Ss5	44670982	44676009	75721915	75728846	Phvul.002G277100.1	E2542_SST17579	90.9	https://genomevolution.org/coge/GEvo.pl?fid1=1779013621;fid2=3172771712;dsgid1=37644;dsgid2=58751
Pv02	Ss5	44683077	44690189	75755459	75762694	Phvul.002G277200.1	E2542_SST17580	91.9	https://genomevolution.org/coge/GEvo.pl?fid1=1779013624;fid2=3172771715;dsgid1=37644;dsgid2=58751
Pv02	Ss5	44694174	44703356	75774174	75783508	Phvul.002G277300.1	E2542_SST17581	91.4	https://genomevolution.org/coge/GEvo.pl?fid1=1779013627;fid2=3172771718;dsgid1=37644;dsgid2=58751
Pv02	Ss5	44714013	44719109	75826115	75832073	Phvul.002G277500.1	E2542_SST17586	88.6	https://genomevolution.org/coge/GEvo.pl?fid1=1779013637;fid2=3172771733;dsgid1=37644;dsgid2=58751
Pv02	Ss5	44724364	44728261	75857648	75860002	Phvul.002G277600.1	E2542_SST17589	90.7	https://genomevolution.org/coge/GEvo.pl?fid1=1779013640;fid2=3172771742;dsgid1=37644;dsgid2=58751
Pv02	Ss5	44744732	44749679	75880507	75888725	Phvul.002G277800.1	E2542_SST17590	90.9	https://genomevolution.org/coge/GEvo.pl?fid1=1779013653;fid2=3172771745;dsgid1=37644;dsgid2=58751
Pv02	Ss5	44751497	44754842	75893358	75897530	Phvul.002G277900.1	E2542_SST17591	92.1	https://genomevolution.org/coge/GEvo.pl?fid1=1779013660;fid2=3172771748;dsgid1=37644;dsgid2=58751
Pv02	Ss5	44762464	44766285	75920540	75924101	Phvul.002G278000.1	E2542_SST17592	91.5	https://genomevolution.org/coge/GEvo.pl?fid1=1779013663;fid2=3172771751;dsgid1=37644;dsgid2=58751
Pv02	Ss5	44768727	44774094	75929992	75935871	Phvul.002G278100.1	E2542_SST17593	94.5	https://genomevolution.org/coge/GEvo.pl?fid1=1779013666;fid2=3172771754;dsgid1=37644;dsgid2=58751
Pv02	Ss5	44803859	44806691	75965166	75968189	Phvul.002G278300.1	E2542_SST17595	89.8	https://genomevolution.org/coge/GEvo.pl?fid1=1779013679;fid2=3172771760;dsgid1=37644;dsgid2=58751
Pv02	Ss5	44818946	44819260	75975729	75976343	Phvul.002G278500.1	E2542_SST17596	78.2	https://genomevolution.org/coge/GEvo.pl?fid1=1779013685;fid2=3172771763;dsgid1=37644;dsgid2=58751
Pv02	Ss5	44842873	44852034	75978904	75989856	Phvul.002G279100.2	E2542_SST17597	91.2	https://genomevolution.org/coge/GEvo.pl?fid1=1779013707;fid2=3172771766;dsgid1=37644;dsgid2=58751
Pv02	Ss5	44858689	44860719	76009036	76011176	Phvul.002G279200.1	E2542_SST17599	89.6	https://genomevolution.org/coge/GEvo.pl?fid1=1779013710;fid2=3172771772;dsgid1=37644;dsgid2=58751
Pv02	Ss5	44866370	44871152	76028479	76033038	Phvul.002G279300.1	E2542_SST17600	91.7	https://genomevolution.org/coge/GEvo.pl?fid1=1779013725;fid2=3172771775;dsgid1=37644;dsgid2=58751
Pv02	Ss5	44875897	44876442	76041507	76054177	Phvul.002G279400.1	E2542_SST17601	90.2	https://genomevolution.org/coge/GEvo.pl?fid1=1779013728;fid2=3172771778;dsgid1=37644;dsgid2=58751
Pv02	Ss5	44880398	44882769	76055817	76059192	Phvul.002G279500.1	E2542_SST17602	91.1	https://genomevolution.org/coge/GEvo.pl?fid1=1779013733;fid2=3172771781;dsgid1=37644;dsgid2=58751
Pv02	Ss5	44886275	44896491	76070500	76078647	Phvul.002G279600.1	E2542_SST17604	89.9	https://genomevolution.org/coge/GEvo.pl?fid1=1779013736;fid2=3172771787;dsgid1=37644;dsgid2=58751
Pv02	Ss5	44911673	44916632	76106706	76112178	Phvul.002G279700.1	E2542_SST17606	87.7	https://genomevolution.org/coge/GEvo.pl?fid1=1779013745;fid2=3172771793;dsgid1=37644;dsgid2=58751
Pv02	Ss5	44920522	44925517	76119733	76124788	Phvul.002G279800.1	E2542_SST17607	92.1	https://genomevolution.org/coge/GEvo.pl?fid1=1779013748;fid2=3172771796;dsgid1=37644;dsgid2=58751
Pv02	Ss5	44927594	44927923	76136534	76136944	Phvul.002G279900.1	E2542_SST17608	79.0	https://genomevolution.org/coge/GEvo.pl?fid1=1779013751;fid2=3172771799;dsgid1=37644;dsgid2=58751
Pv02	Ss5	44931348	44935619	76156425	76158514	Phvul.002G280000.1	E2542_SST17609	93.0	https://genomevolution.org/coge/GEvo.pl?fid1=1779013754;fid2=3172771802;dsgid1=37644;dsgid2=58751
Pv02	Ss5	44943298	44949105	76164546	76170014	Phvul.002G280100.1	E2542_SST17611	92.6	https://genomevolution.org/coge/GEvo.pl?fid1=1779013761;fid2=3172771808;dsgid1=37644;dsgid2=58751
Pv02	Ss5	44965135	44968695	76186895	76189988	Phvul.002G280300.1	E2542_SST17612	91.2	https://genomevolution.org/coge/GEvo.pl?fid1=1779013767;fid2=3172771811;dsgid1=37644;dsgid2=58751
Pv02	Ss5	44969876	44970473	76200876	76201483	Phvul.002G280400.1	E2542_SST17613	82.6	https://genomevolution.org/coge/GEvo.pl?fid1=1779013770;fid2=3172771814;dsgid1=37644;dsgid2=58751
Pv02	Ss5	44973291	44975037	76205427	76206908	Phvul.002G280500.1	E2542_SST17615	88.9	https://genomevolution.org/coge/GEvo.pl?fid1=1779013773;fid2=3172771820;dsgid1=37644;dsgid2=58751
Pv02	Ss5	44981043	44983747	76213090	76215832	Phvul.002G280600.1	E2542_SST17616	93.9	https://genomevolution.org/coge/GEvo.pl?fid1=1779013776;fid2=3172771823;dsgid1=37644;dsgid2=58751
Pv02	Ss5	44987260	44989457	76229101	76231359	Phvul.002G280700.1	E2542_SST17617	90.6	https://genomevolution.org/coge/GEvo.pl?fid1=1779013779;fid2=3172771826;dsgid1=37644;dsgid2=58751
Pv02	Ss5	44992662	44993961	76236890	76237680	Phvul.002G280800.1	E2542_SST17619	87.4	https://genomevolution.org/coge/GEvo.pl?fid1=1779013784;fid2=3172771832;dsgid1=37644;dsgid2=58751
Pv02	Ss5	44994689	44996455	76242025	76243285	Phvul.002G280900.1	E2542_SST17620	92.2	https://genomevolution.org/coge/GEvo.pl?fid1=1779013787;fid2=3172771835;dsgid1=37644;dsgid2=58751
Pv02	Ss5	44998059	45000969	76248310	76250737	Phvul.002G281000.1	E2542_SST17621	90.2	https://genomevolution.org/coge/GEvo.pl?fid1=1779013790;fid2=3172771838;dsgid1=37644;dsgid2=58751
Pv02	Ss5	45003072	45005843	76258713	76261831	Phvul.002G281100.1	E2542_SST17622	93.6	https://genomevolution.org/coge/GEvo.pl?fid1=1779013793;fid2=3172771841;dsgid1=37644;dsgid2=58751
Pv02	Ss5	45021575	45027294	76274524	76293205	Phvul.002G281200.1	E2542_SST17623	86.1	https://genomevolution.org/coge/GEvo.pl?fid1=1779013796;fid2=3172771844;dsgid1=37644;dsgid2=58751
Pv02	Ss5	45033758	45036838	76334643	76341366	Phvul.002G281300.1	E2542_SST17625	84.6	https://genomevolution.org/coge/GEvo.pl?fid1=1779013803;fid2=3172771850;dsgid1=37644;dsgid2=58751
Pv02	Ss5	45041620	45054465	76347259	76354973	Phvul.002G281400.1	E2542_SST17626	91.4	https://genomevolution.org/coge/GEvo.pl?fid1=1779013805;fid2=3172771853;dsgid1=37644;dsgid2=58751
Pv02	Ss5	45061367	45064539	76369109	76373552	Phvul.002G281600.1	E2542_SST17627	81.9	https://genomevolution.org/coge/GEvo.pl?fid1=1779013811;fid2=3172771856;dsgid1=37644;dsgid2=58751
Pv02	Ss5	45068547	45074855	76393006	76399663	Phvul.002G281700.1	E2542_SST17629	93.5	https://genomevolution.org/coge/GEvo.pl?fid1=1779013813;fid2=3172771862;dsgid1=37644;dsgid2=58751
Pv02	Ss5	45089238	45091197	76474796	76477127	Phvul.002G281800.1	E2542_SST17630	86.4	https://genomevolution.org/coge/GEvo.pl?fid1=1779013816;fid2=3172771865;dsgid1=37644;dsgid2=58751
Pv02	Ss5	45093865	45095308	76478143	76480777	Phvul.002G281900.1	E2542_SST17631	89.2	https://genomevolution.org/coge/GEvo.pl?fid1=1779013819;fid2=3172771868;dsgid1=37644;dsgid2=58751
Pv02	Ss5	45096839	45103566	76490238	76501856	Phvul.002G282000.1	E2542_SST17632	94.3	https://genomevolution.org/coge/GEvo.pl?fid1=1779013824;fid2=3172771871;dsgid1=37644;dsgid2=58751
Pv02	Ss5	45105646	45126485	76510467	76522140	Phvul.002G282100.1	E2542_SST17633	90.5	https://genomevolution.org/coge/GEvo.pl?fid1=1779013827;fid2=3172771874;dsgid1=37644;dsgid2=58751
Pv02	Ss5	45145731	45149583	76576018	76580919	Phvul.002G282200.1	E2542_SST17634	91.1	https://genomevolution.org/coge/GEvo.pl?fid1=1779013829;fid2=3172771877;dsgid1=37644;dsgid2=58751
Pv02	Ss5	45151160	45154075	76581727	76586080	Phvul.002G282300.2	E2542_SST17635	86.2	https://genomevolution.org/coge/GEvo.pl?fid1=1779013832;fid2=3172771880;dsgid1=37644;dsgid2=58751
Pv02	Ss5	45159120	45162664	76609452	76611877	Phvul.002G282400.1	E2542_SST17636	94.1	https://genomevolution.org/coge/GEvo.pl?fid1=1779013835;fid2=3172771883;dsgid1=37644;dsgid2=58751
Pv02	Ss5	45166634	45174623	76622133	76627193	Phvul.002G282500.1	E2542_SST17637	92.5	https://genomevolution.org/coge/GEvo.pl?fid1=1779013844;fid2=3172771886;dsgid1=37644;dsgid2=58751
Pv02	Ss5	45175068	45181024	76627894	76635449	Phvul.002G282600.1	E2542_SST17638	90.7	https://genomevolution.org/coge/GEvo.pl?fid1=1779013847;fid2=3172771889;dsgid1=37644;dsgid2=58751
Pv02	Ss5	45183104	45185929	76651897	76654712	Phvul.002G282700.1	E2542_SST17639	93.9	https://genomevolution.org/coge/GEvo.pl?fid1=1779013858;fid2=3172771892;dsgid1=37644;dsgid2=58751
Pv02	Ss5	45189745	45190606	76659957	76661623	Phvul.002G282800.1	E2542_SST17640	89.4	https://genomevolution.org/coge/GEvo.pl?fid1=1779013867;fid2=3172771895;dsgid1=37644;dsgid2=58751
Pv02	Ss5	45193264	45195821	76666133	76669547	Phvul.002G282900.1	E2542_SST17641	92.7	https://genomevolution.org/coge/GEvo.pl?fid1=1779013870;fid2=3172771898;dsgid1=37644;dsgid2=58751
Pv02	Ss5	45196920	45202146	76670895	76676036	Phvul.002G283000.1	E2542_SST17642	91.7	https://genomevolution.org/coge/GEvo.pl?fid1=1779013873;fid2=3172771901;dsgid1=37644;dsgid2=58751
Pv02	Ss5	45212958	45215105	76703450	76706488	Phvul.002G283100.1	E2542_SST17644	89.2	https://genomevolution.org/coge/GEvo.pl?fid1=1779013882;fid2=3172771907;dsgid1=37644;dsgid2=58751
Pv02	Ss5	45234779	45235708	76732125	76733180	Phvul.002G283300.1	E2542_SST17645	87.2	https://genomevolution.org/coge/GEvo.pl?fid1=1779013890;fid2=3172771910;dsgid1=37644;dsgid2=58751
Pv02	Ss5	45239323	45243741	76754903	76758338	Phvul.002G283400.1	E2542_SST17648	91.4	https://genomevolution.org/coge/GEvo.pl?fid1=1779013893;fid2=3172771919;dsgid1=37644;dsgid2=58751
Pv02	Ss5	45247503	45249423	76781107	76782281	Phvul.002G283500.3	E2542_SST17651	79.8	https://genomevolution.org/coge/GEvo.pl?fid1=1779013898;fid2=3172771928;dsgid1=37644;dsgid2=58751
Pv02	Ss5	45253886	45254897	76788747	76790687	Phvul.002G283600.1	E2542_SST17652	91.6	https://genomevolution.org/coge/GEvo.pl?fid1=1779013901;fid2=3172771931;dsgid1=37644;dsgid2=58751
Pv02	Ss5	45260955	45265037	76844371	76849538	Phvul.002G283700.1	E2542_SST17654	87.3	https://genomevolution.org/coge/GEvo.pl?fid1=1779013904;fid2=3172771937;dsgid1=37644;dsgid2=58751
Pv02	Ss5	45295207	45297111	76872399	76874765	Phvul.002G283900.1	E2542_SST17655	90.1	https://genomevolution.org/coge/GEvo.pl?fid1=1779013912;fid2=3172771940;dsgid1=37644;dsgid2=58751
Pv02	Ss5	45307750	45314232	76936290	76941617	Phvul.002G284000.1	E2542_SST17657	93.3	https://genomevolution.org/coge/GEvo.pl?fid1=1779013915;fid2=3172771946;dsgid1=37644;dsgid2=58751
Pv02	Ss5	45342208	45355113	76972043	76994764	Phvul.002G284600.1	E2542_SST17660	89.1	https://genomevolution.org/coge/GEvo.pl?fid1=1779013931;fid2=3172771955;dsgid1=37644;dsgid2=58751
Pv02	Ss5	45372036	45372515	77054245	77054730	Phvul.002G284700.1	E2542_SST17661	78.5	https://genomevolution.org/coge/GEvo.pl?fid1=1779013936;fid2=3172771958;dsgid1=37644;dsgid2=58751
Pv02	Ss5	45381331	45385645	77133791	77138642	Phvul.002G284800.1	E2542_SST17667	84.3	https://genomevolution.org/coge/GEvo.pl?fid1=1779013939;fid2=3172771976;dsgid1=37644;dsgid2=58751
Pv02	Ss5	45388537	45391832	77148111	77151489	Phvul.002G284900.1	E2542_SST17669	89.5	https://genomevolution.org/coge/GEvo.pl?fid1=1779013944;fid2=3172771982;dsgid1=37644;dsgid2=58751
Pv02	Ss5	45407454	45415924	77163774	77167580	Phvul.002G285200.1	E2542_SST17671	89.4	https://genomevolution.org/coge/GEvo.pl?fid1=1779013955;fid2=3172771988;dsgid1=37644;dsgid2=58751
Pv02	Ss5	45421128	45421742	77177426	77178058	Phvul.002G285300.1	E2542_SST17672	85.9	https://genomevolution.org/coge/GEvo.pl?fid1=1779013964;fid2=3172771991;dsgid1=37644;dsgid2=58751
Pv02	Ss5	45486592	45488147	77228114	77229772	Phvul.002G285600.1	E2542_SST17673	85.9	https://genomevolution.org/coge/GEvo.pl?fid1=1779013975;fid2=3172771994;dsgid1=37644;dsgid2=58751
Pv02	Ss5	45493854	45498680	77250947	77258652	Phvul.002G285700.2	E2542_SST17674	89.9	https://genomevolution.org/coge/GEvo.pl?fid1=1779013978;fid2=3172771997;dsgid1=37644;dsgid2=58751
Pv02	Ss5	45502318	45503021	77267313	77268838	Phvul.002G285800.1	E2542_SST17675	83.3	https://genomevolution.org/coge/GEvo.pl?fid1=1779013985;fid2=3172772000;dsgid1=37644;dsgid2=58751
Pv02	Ss5	45507768	45512515	77279978	77283261	Phvul.002G285900.1	E2542_SST17676	93.5	https://genomevolution.org/coge/GEvo.pl?fid1=1779013988;fid2=3172772003;dsgid1=37644;dsgid2=58751
Pv02	Ss5	45530785	45533186	77308880	77311555	Phvul.002G286000.1	E2542_SST17677	91.9	https://genomevolution.org/coge/GEvo.pl?fid1=1779013991;fid2=3172772006;dsgid1=37644;dsgid2=58751
Pv02	Ss5	45538162	45541253	77327018	77329468	Phvul.002G286100.1	E2542_SST17678	92.2	https://genomevolution.org/coge/GEvo.pl?fid1=1779013996;fid2=3172772009;dsgid1=37644;dsgid2=58751
Pv02	Ss5	45543403	45543612	77338825	77339034	Phvul.002G286200.1	E2542_SST17679	89.0	https://genomevolution.org/coge/GEvo.pl?fid1=1779013999;fid2=3172772012;dsgid1=37644;dsgid2=58751
Pv02	Ss5	45559445	45565510	77344083	77349674	Phvul.002G286300.1	E2542_SST17680	88.9	https://genomevolution.org/coge/GEvo.pl?fid1=1779014002;fid2=3172772015;dsgid1=37644;dsgid2=58751
Pv02	Ss5	45567871	45568404	77352210	77352764	Phvul.002G286400.1	E2542_SST17681	82.9	https://genomevolution.org/coge/GEvo.pl?fid1=1779014017;fid2=3172772018;dsgid1=37644;dsgid2=58751
Pv02	Ss5	45585763	45586431	77377837	77381247	Phvul.002G286500.1	E2542_SST17682	84.1	https://genomevolution.org/coge/GEvo.pl?fid1=1779014020;fid2=3172772021;dsgid1=37644;dsgid2=58751
Pv02	Ss5	45605334	45607830	77409525	77412440	Phvul.002G286800.1	E2542_SST17684	92.8	https://genomevolution.org/coge/GEvo.pl?fid1=1779014037;fid2=3172772027;dsgid1=37644;dsgid2=58751
Pv02	Ss5	45614320	45615586	77667983	77671781	Phvul.002G286900.1	E2542_SST17695	84.6	https://genomevolution.org/coge/GEvo.pl?fid1=1779014040;fid2=3172772060;dsgid1=37644;dsgid2=58751
Pv02	Ss5	45617014	45622658	77681223	77688196	Phvul.002G287000.1	E2542_SST17696	88.6	https://genomevolution.org/coge/GEvo.pl?fid1=1779014043;fid2=3172772063;dsgid1=37644;dsgid2=58751
Pv02	Ss5	45626743	45629160	77709912	77712529	Phvul.002G287100.1	E2542_SST17697	93.1	https://genomevolution.org/coge/GEvo.pl?fid1=1779014046;fid2=3172772066;dsgid1=37644;dsgid2=58751
Pv02	Ss5	45630148	45632700	77713889	77717722	Phvul.002G287200.1	E2542_SST17698	90.1	https://genomevolution.org/coge/GEvo.pl?fid1=1779014051;fid2=3172772069;dsgid1=37644;dsgid2=58751
Pv02	Ss5	45638519	45642401	77726455	77734401	Phvul.002G287400.1	E2542_SST17700	89.8	https://genomevolution.org/coge/GEvo.pl?fid1=1779014057;fid2=3172772075;dsgid1=37644;dsgid2=58751
Pv02	Ss5	45655006	45661282	77740605	77747086	Phvul.002G287600.1	E2542_SST17701	89.3	https://genomevolution.org/coge/GEvo.pl?fid1=1779014067;fid2=3172772078;dsgid1=37644;dsgid2=58751
Pv02	Ss5	45663377	45664575	77748965	77751147	Phvul.002G287604.1	E2542_SST17702	88.5	https://genomevolution.org/coge/GEvo.pl?fid1=1779014072;fid2=3172772081;dsgid1=37644;dsgid2=58751
Pv02	Ss5	45665171	45668674	77753719	77762234	Phvul.002G287608.1	E2542_SST17703	86.9	https://genomevolution.org/coge/GEvo.pl?fid1=1779014075;fid2=3172772084;dsgid1=37644;dsgid2=58751
Pv02	Ss5	45674272	45674484	77777996	77778578	Phvul.002G287612.1	E2542_SST17704	76.4	https://genomevolution.org/coge/GEvo.pl?fid1=1779014078;fid2=3172772087;dsgid1=37644;dsgid2=58751
Pv02	Ss5	45687134	45691965	77793693	77796729	Phvul.002G287700.1	E2542_SST17706	91.0	https://genomevolution.org/coge/GEvo.pl?fid1=1779014081;fid2=3172772093;dsgid1=37644;dsgid2=58751
Pv02	Ss5	45699072	45699896	77808296	77809097	Phvul.002G287800.2	E2542_SST17707	92.1	https://genomevolution.org/coge/GEvo.pl?fid1=1779014084;fid2=3172772096;dsgid1=37644;dsgid2=58751
Pv02	Ss5	45712338	45716112	77853495	77857682	Phvul.002G287900.1	E2542_SST17709	91.9	https://genomevolution.org/coge/GEvo.pl?fid1=1779014087;fid2=3172772102;dsgid1=37644;dsgid2=58751
Pv02	Ss5	45717996	45720844	77863549	77866378	Phvul.002G288000.1	E2542_SST17710	89.4	https://genomevolution.org/coge/GEvo.pl?fid1=1779014092;fid2=3172772105;dsgid1=37644;dsgid2=58751
Pv02	Ss5	45723369	45724933	77870147	77870934	Phvul.002G288100.2	E2542_SST17711	93.9	https://genomevolution.org/coge/GEvo.pl?fid1=1779014095;fid2=3172772108;dsgid1=37644;dsgid2=58751
Pv02	Ss5	45726723	45728753	77873273	77875004	Phvul.002G288200.1	E2542_SST17712	94.0	https://genomevolution.org/coge/GEvo.pl?fid1=1779014098;fid2=3172772111;dsgid1=37644;dsgid2=58751
Pv02	Ss5	45745043	45748532	77890047	77897315	Phvul.002G288400.1	E2542_SST17714	93.7	https://genomevolution.org/coge/GEvo.pl?fid1=1779014103;fid2=3172772117;dsgid1=37644;dsgid2=58751
Pv02	Ss5	45749076	45752775	77898209	77915266	Phvul.002G288500.1	E2542_SST17715	90.8	https://genomevolution.org/coge/GEvo.pl?fid1=1779014106;fid2=3172772120;dsgid1=37644;dsgid2=58751
Pv02	Ss5	45758376	45760218	77921177	77923739	Phvul.002G288700.1	E2542_SST17717	93.2	https://genomevolution.org/coge/GEvo.pl?fid1=1779014112;fid2=3172772126;dsgid1=37644;dsgid2=58751
Pv02	Ss5	45766637	45770269	77930303	77933697	Phvul.002G288900.1	E2542_SST17719	91.4	https://genomevolution.org/coge/GEvo.pl?fid1=1779014118;fid2=3172772132;dsgid1=37644;dsgid2=58751
Pv02	Ss5	45776242	45786273	77963723	77974138	Phvul.002G289000.1	E2542_SST17721	91.1	https://genomevolution.org/coge/GEvo.pl?fid1=1779014121;fid2=3172772138;dsgid1=37644;dsgid2=58751
Pv02	Ss5	45787541	45789670	77976744	77979591	Phvul.002G289100.1	E2542_SST17722	92.6	https://genomevolution.org/coge/GEvo.pl?fid1=1779014124;fid2=3172772141;dsgid1=37644;dsgid2=58751
Pv02	Ss5	45792552	45800574	77982424	77990393	Phvul.002G289200.1	E2542_SST17723	94.5	https://genomevolution.org/coge/GEvo.pl?fid1=1779014127;fid2=3172772144;dsgid1=37644;dsgid2=58751
Pv02	Ss5	45818302	45819438	78012695	78013828	Phvul.002G289300.1	E2542_SST17725	89.0	https://genomevolution.org/coge/GEvo.pl?fid1=1779014130;fid2=3172772150;dsgid1=37644;dsgid2=58751
Pv02	Ss5	45823392	45830022	78039401	78047671	Phvul.002G289400.2	E2542_SST17726	91.3	https://genomevolution.org/coge/GEvo.pl?fid1=1779014135;fid2=3172772153;dsgid1=37644;dsgid2=58751
Pv02	Ss5	45834796	45837796	78050611	78053883	Phvul.002G289500.1	E2542_SST17727	90.2	https://genomevolution.org/coge/GEvo.pl?fid1=1779014140;fid2=3172772156;dsgid1=37644;dsgid2=58751
Pv02	Ss5	45839361	45842973	78060135	78063535	Phvul.002G289600.1	E2542_SST17728	89.2	https://genomevolution.org/coge/GEvo.pl?fid1=1779014145;fid2=3172772159;dsgid1=37644;dsgid2=58751
Pv02	Ss5	45846551	45854291	78071785	78079780	Phvul.002G289700.1	E2542_SST17729	92.6	https://genomevolution.org/coge/GEvo.pl?fid1=1779014152;fid2=3172772162;dsgid1=37644;dsgid2=58751
Pv02	Ss5	45857846	45859274	78098384	78099089	Phvul.002G289800.1	E2542_SST17730	90.2	https://genomevolution.org/coge/GEvo.pl?fid1=1779014157;fid2=3172772165;dsgid1=37644;dsgid2=58751
Pv02	Ss5	45867452	45870738	78122242	78125552	Phvul.002G290000.1	E2542_SST17731	91.2	https://genomevolution.org/coge/GEvo.pl?fid1=1779014163;fid2=3172772168;dsgid1=37644;dsgid2=58751
Pv02	Ss5	45874971	45877475	78151916	78154739	Phvul.002G290100.1	E2542_SST17732	91.9	https://genomevolution.org/coge/GEvo.pl?fid1=1779014170;fid2=3172772171;dsgid1=37644;dsgid2=58751
Pv02	Ss5	45879932	45883760	78165638	78170008	Phvul.002G290200.1	E2542_SST17733	87.1	https://genomevolution.org/coge/GEvo.pl?fid1=1779014173;fid2=3172772174;dsgid1=37644;dsgid2=58751
Pv02	Ss5	45886448	45890322	78174365	78178373	Phvul.002G290300.1	E2542_SST17734	90.5	https://genomevolution.org/coge/GEvo.pl?fid1=1779014184;fid2=3172772177;dsgid1=37644;dsgid2=58751
Pv02	Ss5	45895762	45897034	78192068	78193403	Phvul.002G290400.1	E2542_SST17735	94.4	https://genomevolution.org/coge/GEvo.pl?fid1=1779014187;fid2=3172772180;dsgid1=37644;dsgid2=58751
Pv02	Ss5	45899023	45901380	78200115	78201640	Phvul.002G290500.1	E2542_SST17736	91.4	https://genomevolution.org/coge/GEvo.pl?fid1=1779014190;fid2=3172772183;dsgid1=37644;dsgid2=58751
Pv02	Ss5	45902543	45908948	78203671	78209472	Phvul.002G290600.2	E2542_SST17737	89.7	https://genomevolution.org/coge/GEvo.pl?fid1=1779014193;fid2=3172772186;dsgid1=37644;dsgid2=58751
Pv02	Ss5	45919109	45920698	78232533	78234095	Phvul.002G290700.1	E2542_SST17738	86.8	https://genomevolution.org/coge/GEvo.pl?fid1=1779014196;fid2=3172772189;dsgid1=37644;dsgid2=58751
Pv02	Ss5	45943114	45944490	78274945	78276324	Phvul.002G290800.1	E2542_SST17739	87.7	https://genomevolution.org/coge/GEvo.pl?fid1=1779014199;fid2=3172772192;dsgid1=37644;dsgid2=58751
Pv02	Ss5	45947966	45950301	78282733	78285102	Phvul.002G290900.1	E2542_SST17740	87.5	https://genomevolution.org/coge/GEvo.pl?fid1=1779014202;fid2=3172772195;dsgid1=37644;dsgid2=58751
Pv02	Ss5	45956188	45960581	78300609	78311255	Phvul.002G290904.1	E2542_SST17741	92.8	https://genomevolution.org/coge/GEvo.pl?fid1=1779014207;fid2=3172772198;dsgid1=37644;dsgid2=58751
Pv02	Ss5	45976397	45979384	78349785	78352775	Phvul.002G291100.1	E2542_SST17742	91.9	https://genomevolution.org/coge/GEvo.pl?fid1=1779014215;fid2=3172772201;dsgid1=37644;dsgid2=58751
Pv02	Ss5	45982399	45985069	78360577	78363525	Phvul.002G291200.1	E2542_SST17743	92.4	https://genomevolution.org/coge/GEvo.pl?fid1=1779014218;fid2=3172772204;dsgid1=37644;dsgid2=58751
Pv02	Ss5	45991652	45996782	78377686	78382605	Phvul.002G291300.1	E2542_SST17744	86.6	https://genomevolution.org/coge/GEvo.pl?fid1=1779014221;fid2=3172772207;dsgid1=37644;dsgid2=58751
Pv02	Ss5	46004741	46006376	78401418	78404126	Phvul.002G291400.1	E2542_SST17745	91.3	https://genomevolution.org/coge/GEvo.pl?fid1=1779014234;fid2=3172772210;dsgid1=37644;dsgid2=58751
Pv02	Ss5	46014561	46021405	78409878	78420909	Phvul.002G291500.1	E2542_SST17746	94.4	https://genomevolution.org/coge/GEvo.pl?fid1=1779014243;fid2=3172772213;dsgid1=37644;dsgid2=58751
Pv02	Ss5	46032456	46034260	78438072	78439626	Phvul.002G291600.2	E2542_SST17747	88.1	https://genomevolution.org/coge/GEvo.pl?fid1=1779014248;fid2=3172772216;dsgid1=37644;dsgid2=58751
Pv02	Ss5	46039598	46043349	78454221	78458782	Phvul.002G291700.2	E2542_SST17749	92.8	https://genomevolution.org/coge/GEvo.pl?fid1=1779014251;fid2=3172772222;dsgid1=37644;dsgid2=58751
Pv02	Ss5	46050802	46051284	78471981	78472589	Phvul.002G291800.1	E2542_SST17750	87.6	https://genomevolution.org/coge/GEvo.pl?fid1=1779014254;fid2=3172772225;dsgid1=37644;dsgid2=58751
Pv02	Ss5	46067731	46070014	78508473	78510631	Phvul.002G291900.1	E2542_SST17751	91.1	https://genomevolution.org/coge/GEvo.pl?fid1=1779014256;fid2=3172772228;dsgid1=37644;dsgid2=58751
Pv02	Ss5	46088855	46091924	78532627	78535769	Phvul.002G292000.1	E2542_SST17752	91.7	https://genomevolution.org/coge/GEvo.pl?fid1=1779014259;fid2=3172772231;dsgid1=37644;dsgid2=58751
Pv02	Ss5	46099361	46102662	78560810	78563830	Phvul.002G292100.1	E2542_SST17754	90.0	https://genomevolution.org/coge/GEvo.pl?fid1=1779014262;fid2=3172772237;dsgid1=37644;dsgid2=58751
Pv02	Ss5	46122412	46122813	78609953	78610399	Phvul.002G292200.1	E2542_SST17755	87.6	https://genomevolution.org/coge/GEvo.pl?fid1=1779014265;fid2=3172772240;dsgid1=37644;dsgid2=58751
Pv02	Ss5	46128307	46130117	78623130	78625149	Phvul.002G292300.1	E2542_SST17756	92.4	https://genomevolution.org/coge/GEvo.pl?fid1=1779014268;fid2=3172772243;dsgid1=37644;dsgid2=58751
Pv02	Ss5	46130882	46133584	78625928	78628656	Phvul.002G292400.1	E2542_SST17757	94.3	https://genomevolution.org/coge/GEvo.pl?fid1=1779014271;fid2=3172772246;dsgid1=37644;dsgid2=58751
Pv02	Ss5	46136218	46138569	78644240	78645963	Phvul.002G292500.1	E2542_SST17760	92.6	https://genomevolution.org/coge/GEvo.pl?fid1=1779014276;fid2=3172772255;dsgid1=37644;dsgid2=58751
Pv02	Ss5	46143855	46146202	78664633	78666984	Phvul.002G292600.1	E2542_SST17761	91.9	https://genomevolution.org/coge/GEvo.pl?fid1=1779014279;fid2=3172772258;dsgid1=37644;dsgid2=58751
Pv02	Ss5	46165109	46166287	78719060	78720238	Phvul.002G292700.1	E2542_SST17762	86.3	https://genomevolution.org/coge/GEvo.pl?fid1=1779014282;fid2=3172772261;dsgid1=37644;dsgid2=58751
Pv02	Ss5	46176112	46184918	78733717	78739351	Phvul.002G292800.2	E2542_SST17763	92.8	https://genomevolution.org/coge/GEvo.pl?fid1=1779014287;fid2=3172772264;dsgid1=37644;dsgid2=58751
Pv02	Ss5	46190449	46191916	78749518	78752503	Phvul.002G292900.1	E2542_SST17764	91.6	https://genomevolution.org/coge/GEvo.pl?fid1=1779014290;fid2=3172772267;dsgid1=37644;dsgid2=58751
Pv02	Ss5	46198418	46200625	78759282	78761586	Phvul.002G293000.1	E2542_SST17765	92.1	https://genomevolution.org/coge/GEvo.pl?fid1=1779014293;fid2=3172772270;dsgid1=37644;dsgid2=58751
Pv02	Ss5	46212345	46215859	78795616	78799068	Phvul.002G293100.1	E2542_SST17766	90.2	https://genomevolution.org/coge/GEvo.pl?fid1=1779014296;fid2=3172772273;dsgid1=37644;dsgid2=58751
Pv02	Ss5	46219510	46220679	78822314	78823530	Phvul.002G293200.1	E2542_SST17767	90.4	https://genomevolution.org/coge/GEvo.pl?fid1=1779014299;fid2=3172772276;dsgid1=37644;dsgid2=58751
Pv02	Ss5	46226529	46237635	78836982	78849354	Phvul.002G293300.1	E2542_SST17768	91.5	https://genomevolution.org/coge/GEvo.pl?fid1=1779014302;fid2=3172772279;dsgid1=37644;dsgid2=58751
Pv02	Ss5	46239135	46242553	78858012	78862044	Phvul.002G293400.1	E2542_SST17769	94.7	https://genomevolution.org/coge/GEvo.pl?fid1=1779014305;fid2=3172772282;dsgid1=37644;dsgid2=58751
Pv02	Ss5	46248202	46252723	78884630	78889060	Phvul.002G293500.1	E2542_SST17770	90.4	https://genomevolution.org/coge/GEvo.pl?fid1=1779014308;fid2=3172772285;dsgid1=37644;dsgid2=58751
Pv02	Ss5	46253770	46254904	78890109	78891507	Phvul.002G293600.1	E2542_SST17771	90.5	https://genomevolution.org/coge/GEvo.pl?fid1=1779014311;fid2=3172772288;dsgid1=37644;dsgid2=58751
Pv02	Ss5	46287507	46295998	78987894	78996411	Phvul.002G293700.1	E2542_SST17772	92.7	https://genomevolution.org/coge/GEvo.pl?fid1=1779014314;fid2=3172772291;dsgid1=37644;dsgid2=58751
Pv02	Ss5	46298654	46299325	79001246	79001920	Phvul.002G293800.1	E2542_SST17773	81.4	https://genomevolution.org/coge/GEvo.pl?fid1=1779014317;fid2=3172772294;dsgid1=37644;dsgid2=58751
Pv02	Ss5	46301888	46303507	79014988	79016897	Phvul.002G293900.1	E2542_SST17774	82.8	https://genomevolution.org/coge/GEvo.pl?fid1=1779014320;fid2=3172772297;dsgid1=37644;dsgid2=58751
Pv02	Ss5	46312362	46314112	79054137	79056553	Phvul.002G294100.1	E2542_SST17775	90.9	https://genomevolution.org/coge/GEvo.pl?fid1=1779014326;fid2=3172772300;dsgid1=37644;dsgid2=58751
Pv02	Ss5	46328246	46333139	79094035	79100488	Phvul.002G294300.1	E2542_SST17776	93.9	https://genomevolution.org/coge/GEvo.pl?fid1=1779014334;fid2=3172772303;dsgid1=37644;dsgid2=58751
Pv02	Ss5	46346469	46352567	79231564	79237582	Phvul.002G294500.1	E2542_SST17783	92.6	https://genomevolution.org/coge/GEvo.pl?fid1=1779014340;fid2=3172772324;dsgid1=37644;dsgid2=58751
Pv02	Ss5	46357322	46359310	79242979	79243398	Phvul.002G294600.1	E2542_SST17784	94.8	https://genomevolution.org/coge/GEvo.pl?fid1=1779014343;fid2=3172772327;dsgid1=37644;dsgid2=58751
Pv02	Ss5	46387457	46388026	79290080	79291439	Phvul.002G294800.2	E2542_SST17787	86.8	https://genomevolution.org/coge/GEvo.pl?fid1=1779014349;fid2=3172772336;dsgid1=37644;dsgid2=58751
Pv02	Ss5	46403021	46404881	79343341	79345483	Phvul.002G295000.1	E2542_SST17790	89.1	https://genomevolution.org/coge/GEvo.pl?fid1=1779014355;fid2=3172772345;dsgid1=37644;dsgid2=58751
Pv02	Ss5	46423998	46425000	79390051	79390935	Phvul.002G295100.1	E2542_SST17791	91.8	https://genomevolution.org/coge/GEvo.pl?fid1=1779014358;fid2=3172772348;dsgid1=37644;dsgid2=58751
Pv02	Ss5	46446423	46447901	79392353	79393831	Phvul.002G295300.1	E2542_SST17792	83.2	https://genomevolution.org/coge/GEvo.pl?fid1=1779014364;fid2=3172772351;dsgid1=37644;dsgid2=58751
Pv02	Ss5	46452388	46456477	79400367	79404284	Phvul.002G295400.1	E2542_SST17793	93.1	https://genomevolution.org/coge/GEvo.pl?fid1=1779014366;fid2=3172772354;dsgid1=37644;dsgid2=58751
Pv02	Ss5	46460629	46463197	79410832	79413218	Phvul.002G295500.1	E2542_SST17794	93.3	https://genomevolution.org/coge/GEvo.pl?fid1=1779014369;fid2=3172772357;dsgid1=37644;dsgid2=58751
Pv02	Ss5	46471531	46474496	79423528	79426423	Phvul.002G295600.1	E2542_SST17795	92.4	https://genomevolution.org/coge/GEvo.pl?fid1=1779014374;fid2=3172772360;dsgid1=37644;dsgid2=58751
Pv02	Ss5	46484175	46485104	79468752	79469669	Phvul.002G295700.1	E2542_SST17796	84.3	https://genomevolution.org/coge/GEvo.pl?fid1=1779014377;fid2=3172772363;dsgid1=37644;dsgid2=58751
Pv02	Ss5	46489301	46489793	79482307	79483080	Phvul.002G295800.1	E2542_SST17797	72.8	https://genomevolution.org/coge/GEvo.pl?fid1=1779014380;fid2=3172772366;dsgid1=37644;dsgid2=58751
Pv02	Ss5	46493769	46494595	79488162	79489811	Phvul.002G295900.1	E2542_SST17798	86.8	https://genomevolution.org/coge/GEvo.pl?fid1=1779014383;fid2=3172772369;dsgid1=37644;dsgid2=58751
Pv02	Ss5	46495335	46496031	79490744	79491197	Phvul.002G296000.1	E2542_SST17799	89.4	https://genomevolution.org/coge/GEvo.pl?fid1=1779014386;fid2=3172772372;dsgid1=37644;dsgid2=58751
Pv02	Ss5	46498207	46501794	79493773	79503316	Phvul.002G296004.1	E2542_SST17800	89.6	https://genomevolution.org/coge/GEvo.pl?fid1=1779014389;fid2=3172772375;dsgid1=37644;dsgid2=58751
Pv02	Ss5	46522651	46527009	79542617	79547558	Phvul.002G296300.1	E2542_SST17802	86.7	https://genomevolution.org/coge/GEvo.pl?fid1=1779014395;fid2=3172772381;dsgid1=37644;dsgid2=58751
Pv02	Ss5	46530554	46533395	79560031	79561660	Phvul.002G296400.1	E2542_SST17803	91.1	https://genomevolution.org/coge/GEvo.pl?fid1=1779014398;fid2=3172772384;dsgid1=37644;dsgid2=58751
Pv02	Ss5	46557125	46559467	79564659	79567102	Phvul.002G296700.1	E2542_SST17805	91.3	https://genomevolution.org/coge/GEvo.pl?fid1=1779014407;fid2=3172772390;dsgid1=37644;dsgid2=58751
Pv02	Ss5	46562492	46567216	79578518	79585033	Phvul.002G296800.1	E2542_SST17806	90.8	https://genomevolution.org/coge/GEvo.pl?fid1=1779014410;fid2=3172772393;dsgid1=37644;dsgid2=58751
Pv02	Ss5	46571363	46571911	79590004	79590522	Phvul.002G296900.1	E2542_SST17807	88.1	https://genomevolution.org/coge/GEvo.pl?fid1=1779014413;fid2=3172772396;dsgid1=37644;dsgid2=58751
Pv02	Ss5	46576348	46577073	79598934	79599695	Phvul.002G297000.1	E2542_SST17808	85.5	https://genomevolution.org/coge/GEvo.pl?fid1=1779014416;fid2=3172772399;dsgid1=37644;dsgid2=58751
Pv02	Ss5	46577392	46578702	79600238	79601555	Phvul.002G297100.1	E2542_SST17809	89.1	https://genomevolution.org/coge/GEvo.pl?fid1=1779014419;fid2=3172772402;dsgid1=37644;dsgid2=58751
Pv02	Ss5	46584052	46584538	79608427	79608786	Phvul.002G297104.1	E2542_SST17810	78.4	https://genomevolution.org/coge/GEvo.pl?fid1=1779014422;fid2=3172772405;dsgid1=37644;dsgid2=58751
Pv02	Ss5	46587729	46588758	79612764	79613252	Phvul.002G297300.1	E2542_SST17811	88.4	https://genomevolution.org/coge/GEvo.pl?fid1=1779014425;fid2=3172772408;dsgid1=37644;dsgid2=58751
Pv02	Ss5	46590047	46592475	79614422	79616715	Phvul.002G297400.1	E2542_SST17812	92.5	https://genomevolution.org/coge/GEvo.pl?fid1=1779014428;fid2=3172772411;dsgid1=37644;dsgid2=58751
Pv02	Ss5	46599944	46600468	79641295	79641862	Phvul.002G297500.1	E2542_SST17813	92.4	https://genomevolution.org/coge/GEvo.pl?fid1=1779014431;fid2=3172772414;dsgid1=37644;dsgid2=58751
Pv02	Ss5	46617286	46621499	79714983	79719791	Phvul.002G297600.1	E2542_SST17814	92.6	https://genomevolution.org/coge/GEvo.pl?fid1=1779014434;fid2=3172772417;dsgid1=37644;dsgid2=58751
Pv02	Ss5	46624572	46628828	79722395	79726764	Phvul.002G297700.1	E2542_SST17815	90.9	https://genomevolution.org/coge/GEvo.pl?fid1=1779014437;fid2=3172772420;dsgid1=37644;dsgid2=58751
Pv02	Ss5	46632092	46637899	79736097	79744111	Phvul.002G297800.1	E2542_SST17816	88.7	https://genomevolution.org/coge/GEvo.pl?fid1=1779014440;fid2=3172772423;dsgid1=37644;dsgid2=58751
Pv02	Ss5	46641127	46643706	79749565	79759897	Phvul.002G297900.1	E2542_SST17817	92.5	https://genomevolution.org/coge/GEvo.pl?fid1=1779014443;fid2=3172772426;dsgid1=37644;dsgid2=58751
Pv02	Ss5	46652561	46654280	79770880	79772269	Phvul.002G298100.1	E2542_SST17818	92.3	https://genomevolution.org/coge/GEvo.pl?fid1=1779014451;fid2=3172772429;dsgid1=37644;dsgid2=58751
Pv02	Ss5	46659102	46659506	79777063	79777467	Phvul.002G298200.1	E2542_SST17819	77.6	https://genomevolution.org/coge/GEvo.pl?fid1=1779014454;fid2=3172772432;dsgid1=37644;dsgid2=58751
Pv02	Ss5	46663526	46667182	79805246	79808437	Phvul.002G298300.1	E2542_SST17820	80.0	https://genomevolution.org/coge/GEvo.pl?fid1=1779014457;fid2=3172772435;dsgid1=37644;dsgid2=58751
Pv02	Ss5	46670126	46673727	79812123	79817802	Phvul.002G298304.1	E2542_SST17821	92.5	https://genomevolution.org/coge/GEvo.pl?fid1=1779014460;fid2=3172772438;dsgid1=37644;dsgid2=58751
Pv02	Ss5	46681545	46685704	79836491	79840068	Phvul.002G298500.1	E2542_SST17825	89.3	https://genomevolution.org/coge/GEvo.pl?fid1=1779014465;fid2=3172772450;dsgid1=37644;dsgid2=58751
Pv02	Ss5	46692572	46699004	79868167	79874152	Phvul.002G298700.1	E2542_SST17828	95.1	https://genomevolution.org/coge/GEvo.pl?fid1=1779014477;fid2=3172772459;dsgid1=37644;dsgid2=58751
Pv02	Ss5	46700990	46702647	79880602	79882461	Phvul.002G298800.1	E2542_SST17831	91.4	https://genomevolution.org/coge/GEvo.pl?fid1=1779014480;fid2=3172772468;dsgid1=37644;dsgid2=58751
Pv02	Ss5	46705643	46706544	79893496	79894125	Phvul.002G298900.1	E2542_SST17832	90.1	https://genomevolution.org/coge/GEvo.pl?fid1=1779014483;fid2=3172772471;dsgid1=37644;dsgid2=58751
Pv02	Ss5	46710717	46712936	79922458	79924849	Phvul.002G299000.1	E2542_SST17833	91.2	https://genomevolution.org/coge/GEvo.pl?fid1=1779014485;fid2=3172772474;dsgid1=37644;dsgid2=58751
Pv02	Ss5	46727718	46730117	79938368	79964935	Phvul.002G299300.1	E2542_SST17834	86.1	https://genomevolution.org/coge/GEvo.pl?fid1=1779014500;fid2=3172772477;dsgid1=37644;dsgid2=58751
Pv02	Ss5	46772831	46788607	79971253	79986222	Phvul.002G299600.1	E2542_SST17835	90.9	https://genomevolution.org/coge/GEvo.pl?fid1=1779014511;fid2=3172772480;dsgid1=37644;dsgid2=58751
Pv02	Ss5	46792071	46800066	79991614	80000069	Phvul.002G299700.1	E2542_SST17836	91.8	https://genomevolution.org/coge/GEvo.pl?fid1=1779014522;fid2=3172772483;dsgid1=37644;dsgid2=58751
Pv02	Ss5	46805993	46810075	80024080	80026973	Phvul.002G299800.1	E2542_SST17838	91.1	https://genomevolution.org/coge/GEvo.pl?fid1=1779014525;fid2=3172772489;dsgid1=37644;dsgid2=58751
Pv02	Ss5	46811047	46813316	80027953	80035368	Phvul.002G299900.1	E2542_SST17839	89.0	https://genomevolution.org/coge/GEvo.pl?fid1=1779014527;fid2=3172772492;dsgid1=37644;dsgid2=58751
Pv02	Ss5	46815558	46817306	80039237	80041485	Phvul.002G300000.1	E2542_SST17840	89.2	https://genomevolution.org/coge/GEvo.pl?fid1=1779014529;fid2=3172772495;dsgid1=37644;dsgid2=58751
Pv02	Ss5	46818657	46819265	80043457	80044047	Phvul.002G300100.1	E2542_SST17841	91.0	https://genomevolution.org/coge/GEvo.pl?fid1=1779014532;fid2=3172772498;dsgid1=37644;dsgid2=58751
Pv02	Ss5	46824177	46825205	80055516	80056544	Phvul.002G300200.1	E2542_SST17842	82.3	https://genomevolution.org/coge/GEvo.pl?fid1=1779014535;fid2=3172772501;dsgid1=37644;dsgid2=58751
Pv02	Ss5	46828983	46830808	80070119	80071990	Phvul.002G300300.1	E2542_SST17843	89.9	https://genomevolution.org/coge/GEvo.pl?fid1=1779014538;fid2=3172772504;dsgid1=37644;dsgid2=58751
Pv02	Ss5	46834973	46837974	80093447	80096530	Phvul.002G300400.1	E2542_SST17844	92.6	https://genomevolution.org/coge/GEvo.pl?fid1=1779014541;fid2=3172772507;dsgid1=37644;dsgid2=58751
Pv02	Ss5	46845557	46847040	80102755	80104349	Phvul.002G300500.1	E2542_SST17845	90.6	https://genomevolution.org/coge/GEvo.pl?fid1=1779014544;fid2=3172772510;dsgid1=37644;dsgid2=58751
Pv02	Ss5	46850067	46851493	80141837	80143684	Phvul.002G300600.1	E2542_SST17846	86.4	https://genomevolution.org/coge/GEvo.pl?fid1=1779014547;fid2=3172772513;dsgid1=37644;dsgid2=58751
Pv02	Ss5	46853744	46863682	80151935	80156891	Phvul.002G300700.1	E2542_SST17847	86.2	https://genomevolution.org/coge/GEvo.pl?fid1=1779014550;fid2=3172772516;dsgid1=37644;dsgid2=58751
Pv02	Ss5	46870551	46873715	80168332	80169808	Phvul.002G300900.1	E2542_SST17849	83.1	https://genomevolution.org/coge/GEvo.pl?fid1=1779014560;fid2=3172772522;dsgid1=37644;dsgid2=58751
Pv02	Ss5	46885821	46888472	80194478	80197356	Phvul.002G301000.1	E2542_SST17850	90.5	https://genomevolution.org/coge/GEvo.pl?fid1=1779014563;fid2=3172772525;dsgid1=37644;dsgid2=58751
Pv02	Ss5	46894555	46895169	80205054	80209157	Phvul.002G301100.1	E2542_SST17851	93.4	https://genomevolution.org/coge/GEvo.pl?fid1=1779014566;fid2=3172772528;dsgid1=37644;dsgid2=58751
Pv02	Ss5	46899656	46902152	80216368	80219193	Phvul.002G301200.1	E2542_SST17852	89.4	https://genomevolution.org/coge/GEvo.pl?fid1=1779014571;fid2=3172772531;dsgid1=37644;dsgid2=58751
Pv02	Ss5	46904985	46907699	80224848	80227566	Phvul.002G301300.1	E2542_SST17853	92.7	https://genomevolution.org/coge/GEvo.pl?fid1=1779014574;fid2=3172772534;dsgid1=37644;dsgid2=58751
Pv02	Ss5	46932663	46936082	80242946	80276412	Phvul.002G328904.1	E2542_SST17855	93.5	https://genomevolution.org/coge/GEvo.pl?fid1=1779015575;fid2=3172772540;dsgid1=37644;dsgid2=58751
Pv02	Ss5	46937933	46938205	80285836	80286126	Phvul.002G328908.1	E2542_SST17856	86.4	https://genomevolution.org/coge/GEvo.pl?fid1=1779015578;fid2=3172772543;dsgid1=37644;dsgid2=58751
Pv02	Ss5	46944558	46949089	80299011	80303604	Phvul.002G301500.1	E2542_SST17857	90.5	https://genomevolution.org/coge/GEvo.pl?fid1=1779014580;fid2=3172772546;dsgid1=37644;dsgid2=58751
Pv02	Ss5	46959186	46961319	80315046	80317198	Phvul.002G301600.1	E2542_SST17858	92.1	https://genomevolution.org/coge/GEvo.pl?fid1=1779014585;fid2=3172772549;dsgid1=37644;dsgid2=58751
Pv02	Ss5	46966801	46970504	80338237	80341706	Phvul.002G301700.1	E2542_SST17859	91.3	https://genomevolution.org/coge/GEvo.pl?fid1=1779014588;fid2=3172772552;dsgid1=37644;dsgid2=58751
Pv02	Ss5	46982042	46985068	80354243	80357177	Phvul.002G301800.1	E2542_SST17860	88.4	https://genomevolution.org/coge/GEvo.pl?fid1=1779014591;fid2=3172772555;dsgid1=37644;dsgid2=58751
Pv02	Ss5	46986929	46991776	80359734	80365781	Phvul.002G301900.1	E2542_SST17861	95.9	https://genomevolution.org/coge/GEvo.pl?fid1=1779014596;fid2=3172772558;dsgid1=37644;dsgid2=58751
Pv02	Ss5	47002751	47021074	80384104	80411141	Phvul.002G302000.1	E2542_SST17862	94.0	https://genomevolution.org/coge/GEvo.pl?fid1=1779014599;fid2=3172772561;dsgid1=37644;dsgid2=58751
Pv02	Ss5	47029132	47033007	80429039	80434792	Phvul.002G302100.1	E2542_SST17864	85.0	https://genomevolution.org/coge/GEvo.pl?fid1=1779014602;fid2=3172772567;dsgid1=37644;dsgid2=58751
Pv02	Ss5	47048700	47056619	80476852	80486727	Phvul.002G302200.1	E2542_SST17865	90.5	https://genomevolution.org/coge/GEvo.pl?fid1=1779014605;fid2=3172772570;dsgid1=37644;dsgid2=58751
Pv02	Ss5	47064399	47070278	80503974	80510165	Phvul.002G302400.3	E2542_SST17867	93.0	https://genomevolution.org/coge/GEvo.pl?fid1=1779014611;fid2=3172772576;dsgid1=37644;dsgid2=58751
Pv02	Ss5	47072789	47079620	80517001	80521253	Phvul.002G302500.2	E2542_SST17868	89.1	https://genomevolution.org/coge/GEvo.pl?fid1=1779014615;fid2=3172772579;dsgid1=37644;dsgid2=58751
Pv02	Ss5	47096177	47104620	80539611	80553111	Phvul.002G302900.1	E2542_SST17869	93.5	https://genomevolution.org/coge/GEvo.pl?fid1=1779014627;fid2=3172772582;dsgid1=37644;dsgid2=58751
Pv02	Ss5	47107378	47116878	80562273	80574712	Phvul.002G303000.1	E2542_SST17871	92.0	https://genomevolution.org/coge/GEvo.pl?fid1=1779014630;fid2=3172772588;dsgid1=37644;dsgid2=58751
Pv02	Ss5	47133434	47133652	80594569	80600654	Phvul.002G303100.1	E2542_SST17873	89.8	https://genomevolution.org/coge/GEvo.pl?fid1=1779014639;fid2=3172772594;dsgid1=37644;dsgid2=58751
Pv02	Ss5	47138470	47147543	80606189	80617415	Phvul.002G303200.1	E2542_SST17874	90.7	https://genomevolution.org/coge/GEvo.pl?fid1=1779014642;fid2=3172772597;dsgid1=37644;dsgid2=58751
Pv02	Ss5	47151652	47154160	80621082	80622298	Phvul.002G303300.1	E2542_SST17875	91.1	https://genomevolution.org/coge/GEvo.pl?fid1=1779014645;fid2=3172772600;dsgid1=37644;dsgid2=58751
Pv02	Ss5	47159189	47162143	80643655	80646134	Phvul.002G303400.1	E2542_SST17877	93.9	https://genomevolution.org/coge/GEvo.pl?fid1=1779014652;fid2=3172772606;dsgid1=37644;dsgid2=58751
Pv02	Ss5	47164779	47166012	80649615	80650594	Phvul.002G303500.1	E2542_SST17878	85.0	https://genomevolution.org/coge/GEvo.pl?fid1=1779014657;fid2=3172772609;dsgid1=37644;dsgid2=58751
Pv02	Ss5	47168056	47178957	80657965	80667269	Phvul.002G303600.1	E2542_SST17879	93.0	https://genomevolution.org/coge/GEvo.pl?fid1=1779014660;fid2=3172772612;dsgid1=37644;dsgid2=58751
Pv02	Ss5	47191750	47192202	80709861	80710331	Phvul.002G303700.1	E2542_SST17880	87.7	https://genomevolution.org/coge/GEvo.pl?fid1=1779014663;fid2=3172772615;dsgid1=37644;dsgid2=58751
Pv02	Ss5	47201664	47212226	80726041	80743562	Phvul.002G303800.1	E2542_SST17881	91.0	https://genomevolution.org/coge/GEvo.pl?fid1=1779014666;fid2=3172772618;dsgid1=37644;dsgid2=58751
Pv02	Ss5	47215358	47216848	80778199	80779683	Phvul.002G303900.1	E2542_SST17883	90.2	https://genomevolution.org/coge/GEvo.pl?fid1=1779014671;fid2=3172772624;dsgid1=37644;dsgid2=58751
Pv02	Ss5	47227188	47228087	80788864	80789757	Phvul.002G304000.1	E2542_SST17884	82.9	https://genomevolution.org/coge/GEvo.pl?fid1=1779014674;fid2=3172772627;dsgid1=37644;dsgid2=58751
Pv02	Ss5	47232917	47235482	80832344	80835523	Phvul.002G304100.1	E2542_SST17885	87.8	https://genomevolution.org/coge/GEvo.pl?fid1=1779014677;fid2=3172772630;dsgid1=37644;dsgid2=58751
Pv02	Ss5	47238075	47239494	80857496	80859166	Phvul.002G304200.1	E2542_SST17886	90.4	https://genomevolution.org/coge/GEvo.pl?fid1=1779014680;fid2=3172772633;dsgid1=37644;dsgid2=58751
Pv02	Ss5	47246473	47254504	80934159	80943340	Phvul.002G304300.1	E2542_SST17888	94.2	https://genomevolution.org/coge/GEvo.pl?fid1=1779014683;fid2=3172772639;dsgid1=37644;dsgid2=58751
Pv02	Ss5	47265101	47266338	80957050	80958420	Phvul.002G304400.1	E2542_SST17889	90.3	https://genomevolution.org/coge/GEvo.pl?fid1=1779014688;fid2=3172772642;dsgid1=37644;dsgid2=58751
Pv02	Ss5	47276460	47280449	80978727	80983216	Phvul.002G304500.1	E2542_SST17890	92.2	https://genomevolution.org/coge/GEvo.pl?fid1=1779014691;fid2=3172772645;dsgid1=37644;dsgid2=58751
Pv02	Ss5	47286460	47287677	80999741	81001536	Phvul.002G304600.1	E2542_SST17891	87.5	https://genomevolution.org/coge/GEvo.pl?fid1=1779014694;fid2=3172772648;dsgid1=37644;dsgid2=58751
Pv02	Ss5	47300022	47303337	81017517	81021135	Phvul.002G304800.1	E2542_SST17892	92.9	https://genomevolution.org/coge/GEvo.pl?fid1=1779014700;fid2=3172772651;dsgid1=37644;dsgid2=58751
Pv02	Ss5	47306436	47314406	81025821	81033150	Phvul.002G304900.1	E2542_SST17893	91.4	https://genomevolution.org/coge/GEvo.pl?fid1=1779014705;fid2=3172772654;dsgid1=37644;dsgid2=58751
Pv02	Ss5	47329695	47339935	81067111	81068883	Phvul.002G304904.1	E2542_SST17894	90.3	https://genomevolution.org/coge/GEvo.pl?fid1=1779014708;fid2=3172772657;dsgid1=37644;dsgid2=58751
Pv02	Ss5	47340605	47343945	81095061	81097467	Phvul.002G305100.1	E2542_SST17895	92.7	https://genomevolution.org/coge/GEvo.pl?fid1=1779014710;fid2=3172772660;dsgid1=37644;dsgid2=58751
Pv02	Ss5	47347587	47349113	81130131	81131845	Phvul.002G305200.1	E2542_SST17898	81.1	https://genomevolution.org/coge/GEvo.pl?fid1=1779014713;fid2=3172772669;dsgid1=37644;dsgid2=58751
Pv02	Ss5	47350398	47351315	81133453	81134472	Phvul.002G305300.1	E2542_SST17899	91.8	https://genomevolution.org/coge/GEvo.pl?fid1=1779014716;fid2=3172772672;dsgid1=37644;dsgid2=58751
Pv02	Ss5	47351544	47353597	81134681	81136542	Phvul.002G305400.2	E2542_SST17900	88.2	https://genomevolution.org/coge/GEvo.pl?fid1=1779014719;fid2=3172772675;dsgid1=37644;dsgid2=58751
Pv02	Ss5	47356872	47364757	81141851	81151916	Phvul.002G305500.1	E2542_SST17901	93.4	https://genomevolution.org/coge/GEvo.pl?fid1=1779014722;fid2=3172772678;dsgid1=37644;dsgid2=58751
Pv02	Ss5	47367240	47367744	81155083	81155658	Phvul.002G305600.1	E2542_SST17902	89.8	https://genomevolution.org/coge/GEvo.pl?fid1=1779014727;fid2=3172772681;dsgid1=37644;dsgid2=58751
Pv02	Ss5	47371104	47373703	81162105	81165657	Phvul.002G305700.1	E2542_SST17903	86.4	https://genomevolution.org/coge/GEvo.pl?fid1=1779014732;fid2=3172772684;dsgid1=37644;dsgid2=58751
Pv02	Ss5	47375160	47377684	81166077	81168833	Phvul.002G305800.1	E2542_SST17904	90.9	https://genomevolution.org/coge/GEvo.pl?fid1=1779014735;fid2=3172772687;dsgid1=37644;dsgid2=58751
Pv02	Ss5	47380215	47384060	81183597	81188837	Phvul.002G305900.1	E2542_SST17905	93.8	https://genomevolution.org/coge/GEvo.pl?fid1=1779014738;fid2=3172772690;dsgid1=37644;dsgid2=58751
Pv02	Ss5	47386710	47388049	81198265	81199461	Phvul.002G306000.1	E2542_SST17906	90.5	https://genomevolution.org/coge/GEvo.pl?fid1=1779014743;fid2=3172772693;dsgid1=37644;dsgid2=58751
Pv02	Ss5	47396427	47397506	81213096	81214184	Phvul.002G306100.1	E2542_SST17907	86.8	https://genomevolution.org/coge/GEvo.pl?fid1=1779014746;fid2=3172772696;dsgid1=37644;dsgid2=58751
Pv02	Ss5	47453522	47464223	81364685	81375387	Phvul.002G306600.1	E2542_SST17909	91.8	https://genomevolution.org/coge/GEvo.pl?fid1=1779014759;fid2=3172772699;dsgid1=37644;dsgid2=58751
Pv02	Ss5	47465889	47466968	81378612	81380535	Phvul.002G306700.1	E2542_SST17910	91.7	https://genomevolution.org/coge/GEvo.pl?fid1=1779014762;fid2=3172772702;dsgid1=37644;dsgid2=58751
Pv02	Ss5	47470093	47473554	81383220	81387483	Phvul.002G306800.1	E2542_SST17911	93.0	https://genomevolution.org/coge/GEvo.pl?fid1=1779014765;fid2=3172772705;dsgid1=37644;dsgid2=58751
Pv02	Ss5	47480806	47486654	81399963	81411700	Phvul.002G306900.1	E2542_SST17912	91.6	https://genomevolution.org/coge/GEvo.pl?fid1=1779014768;fid2=3172772708;dsgid1=37644;dsgid2=58751
Pv02	Ss5	47493487	47498307	81420923	81425780	Phvul.002G307000.1	E2542_SST17913	93.1	https://genomevolution.org/coge/GEvo.pl?fid1=1779014771;fid2=3172772711;dsgid1=37644;dsgid2=58751
Pv02	Ss5	47506280	47507849	81439226	81440839	Phvul.002G307100.1	E2542_SST17914	91.8	https://genomevolution.org/coge/GEvo.pl?fid1=1779014776;fid2=3172772714;dsgid1=37644;dsgid2=58751
Pv02	Ss5	47518807	47520066	81459308	81460579	Phvul.002G307200.1	E2542_SST17915	89.0	https://genomevolution.org/coge/GEvo.pl?fid1=1779014781;fid2=3172772717;dsgid1=37644;dsgid2=58751
Pv02	Ss5	47532859	47535414	81472218	81474933	Phvul.002G307300.1	E2542_SST17916	87.9	https://genomevolution.org/coge/GEvo.pl?fid1=1779014784;fid2=3172772720;dsgid1=37644;dsgid2=58751
Pv02	Ss5	47546220	47549422	81487148	81491999	Phvul.002G307400.1	E2542_SST17917	92.3	https://genomevolution.org/coge/GEvo.pl?fid1=1779014787;fid2=3172772723;dsgid1=37644;dsgid2=58751
Pv02	Ss5	47551611	47553109	81499191	81501052	Phvul.002G307500.1	E2542_SST17918	90.5	https://genomevolution.org/coge/GEvo.pl?fid1=1779014792;fid2=3172772726;dsgid1=37644;dsgid2=58751
Pv02	Ss5	47565560	47568248	81523801	81526370	Phvul.002G307800.1	E2542_SST17921	91.6	https://genomevolution.org/coge/GEvo.pl?fid1=1779014801;fid2=3172772735;dsgid1=37644;dsgid2=58751
Pv02	Ss5	47575172	47575915	81547769	81548453	Phvul.002G307900.1	E2542_SST17922	88.5	https://genomevolution.org/coge/GEvo.pl?fid1=1779014804;fid2=3172772738;dsgid1=37644;dsgid2=58751
Pv02	Ss5	47584469	47587993	81571281	81574717	Phvul.002G308000.1	E2542_SST17923	92.6	https://genomevolution.org/coge/GEvo.pl?fid1=1779014807;fid2=3172772741;dsgid1=37644;dsgid2=58751
Pv02	Ss5	47590844	47592610	81583136	81584876	Phvul.002G308100.1	E2542_SST17924	91.5	https://genomevolution.org/coge/GEvo.pl?fid1=1779014810;fid2=3172772744;dsgid1=37644;dsgid2=58751
Pv02	Ss5	47599900	47601375	81622694	81624148	Phvul.002G308300.1	E2542_SST17925	84.7	https://genomevolution.org/coge/GEvo.pl?fid1=1779014815;fid2=3172772747;dsgid1=37644;dsgid2=58751
Pv02	Ss5	47615810	47621717	81670057	81676621	Phvul.002G308400.1	E2542_SST17926	93.5	https://genomevolution.org/coge/GEvo.pl?fid1=1779014817;fid2=3172772750;dsgid1=37644;dsgid2=58751
Pv02	Ss5	47623917	47624840	81692928	81693944	Phvul.002G308500.1	E2542_SST17928	89.3	https://genomevolution.org/coge/GEvo.pl?fid1=1779014820;fid2=3172772756;dsgid1=37644;dsgid2=58751
Pv02	Ss5	47628172	47629848	81712893	81715180	Phvul.002G308600.1	E2542_SST17929	91.5	https://genomevolution.org/coge/GEvo.pl?fid1=1779014823;fid2=3172772759;dsgid1=37644;dsgid2=58751
Pv02	Ss5	47635801	47641685	81721147	81727261	Phvul.002G308700.1	E2542_SST17931	94.2	https://genomevolution.org/coge/GEvo.pl?fid1=1779014826;fid2=3172772765;dsgid1=37644;dsgid2=58751
Pv02	Ss5	47648329	47650643	81728604	81730794	Phvul.002G308900.1	E2542_SST17932	92.3	https://genomevolution.org/coge/GEvo.pl?fid1=1779014832;fid2=3172772768;dsgid1=37644;dsgid2=58751
Pv02	Ss5	47652427	47656337	81739034	81741108	Phvul.002G309000.1	E2542_SST17934	93.0	https://genomevolution.org/coge/GEvo.pl?fid1=1779014835;fid2=3172772774;dsgid1=37644;dsgid2=58751
Pv02	Ss5	47657875	47663261	81744506	81752386	Phvul.002G309100.1	E2542_SST17935	95.4	https://genomevolution.org/coge/GEvo.pl?fid1=1779014840;fid2=3172772777;dsgid1=37644;dsgid2=58751
Pv02	Ss5	47674743	47675297	81823382	81823942	Phvul.002G309400.1	E2542_SST17939	80.6	https://genomevolution.org/coge/GEvo.pl?fid1=1779014848;fid2=3172772783;dsgid1=37644;dsgid2=58751
Pv02	Ss5	47693652	47698537	81850263	81855840	Phvul.002G309600.1	E2542_SST17941	93.1	https://genomevolution.org/coge/GEvo.pl?fid1=1779014853;fid2=3172772789;dsgid1=37644;dsgid2=58751
Pv02	Ss5	47704130	47704729	81873851	81874528	Phvul.002G309700.1	E2542_SST17942	85.0	https://genomevolution.org/coge/GEvo.pl?fid1=1779014858;fid2=3172772792;dsgid1=37644;dsgid2=58751
Pv02	Ss5	47716376	47717419	81908463	81909485	Phvul.002G309800.1	E2542_SST17943	86.8	https://genomevolution.org/coge/GEvo.pl?fid1=1779014861;fid2=3172772795;dsgid1=37644;dsgid2=58751
Pv02	Ss5	47720347	47721720	81915796	81919590	Phvul.002G309900.1	E2542_SST17944	90.0	https://genomevolution.org/coge/GEvo.pl?fid1=1779014864;fid2=3172772798;dsgid1=37644;dsgid2=58751
Pv02	Ss5	47722642	47724961	81920142	81922334	Phvul.002G310000.2	E2542_SST17945	89.6	https://genomevolution.org/coge/GEvo.pl?fid1=1779014867;fid2=3172772801;dsgid1=37644;dsgid2=58751
Pv02	Ss5	47726355	47731099	81936842	81939685	Phvul.002G310100.1	E2542_SST17946	90.5	https://genomevolution.org/coge/GEvo.pl?fid1=1779014870;fid2=3172772804;dsgid1=37644;dsgid2=58751
Pv02	Ss5	47750785	47751513	82001118	82001849	Phvul.002G310200.1	E2542_SST17950	85.2	https://genomevolution.org/coge/GEvo.pl?fid1=1779014873;fid2=3172772813;dsgid1=37644;dsgid2=58751
Pv02	Ss5	47760100	47762947	82028077	82030857	Phvul.002G310300.1	E2542_SST17952	89.8	https://genomevolution.org/coge/GEvo.pl?fid1=1779014876;fid2=3172772819;dsgid1=37644;dsgid2=58751
Pv02	Ss5	47764178	47767675	82048375	82052171	Phvul.002G310400.1	E2542_SST17953	88.0	https://genomevolution.org/coge/GEvo.pl?fid1=1779014883;fid2=3172772822;dsgid1=37644;dsgid2=58751
Pv02	Ss5	47774462	47777456	82053938	82057386	Phvul.002G310600.1	E2542_SST17954	91.5	https://genomevolution.org/coge/GEvo.pl?fid1=1779014888;fid2=3172772825;dsgid1=37644;dsgid2=58751
Pv02	Ss5	47784131	47787697	82093061	82098385	Phvul.002G310700.1	E2542_SST17958	93.8	https://genomevolution.org/coge/GEvo.pl?fid1=1779014891;fid2=3172772837;dsgid1=37644;dsgid2=58751
Pv02	Ss5	47793043	47797557	82100635	82104863	Phvul.002G310900.1	E2542_SST17959	91.5	https://genomevolution.org/coge/GEvo.pl?fid1=1779014896;fid2=3172772840;dsgid1=37644;dsgid2=58751
Pv02	Ss5	47803238	47806494	82125597	82129554	Phvul.002G311000.1	E2542_SST17961	93.0	https://genomevolution.org/coge/GEvo.pl?fid1=1779014899;fid2=3172772846;dsgid1=37644;dsgid2=58751
Pv02	Ss5	47812355	47813782	82156273	82157714	Phvul.002G311200.1	E2542_SST17967	90.3	https://genomevolution.org/coge/GEvo.pl?fid1=1779014907;fid2=3172772864;dsgid1=37644;dsgid2=58751
Pv02	Ss5	47815801	47818028	82170951	82173759	Phvul.002G311300.1	E2542_SST17968	83.6	https://genomevolution.org/coge/GEvo.pl?fid1=1779014910;fid2=3172772867;dsgid1=37644;dsgid2=58751
Pv02	Ss5	47820378	47822252	82179571	82181567	Phvul.002G311400.1	E2542_SST17969	88.7	https://genomevolution.org/coge/GEvo.pl?fid1=1779014913;fid2=3172772870;dsgid1=37644;dsgid2=58751
Pv02	Ss5	47835819	47838218	82241593	82244853	Phvul.002G311500.1	E2542_SST17973	94.6	https://genomevolution.org/coge/GEvo.pl?fid1=1779014916;fid2=3172772882;dsgid1=37644;dsgid2=58751
Pv02	Ss5	47850146	47855811	82266494	82279297	Phvul.002G311600.1	E2542_SST17975	91.8	https://genomevolution.org/coge/GEvo.pl?fid1=1779014919;fid2=3172772888;dsgid1=37644;dsgid2=58751
Pv02	Ss5	47872879	47875882	82356199	82359224	Phvul.002G311700.1	E2542_SST17977	92.4	https://genomevolution.org/coge/GEvo.pl?fid1=1779014928;fid2=3172772894;dsgid1=37644;dsgid2=58751
Pv02	Ss5	47879566	47887522	82384938	82389093	Phvul.002G311800.1	E2542_SST17980	91.9	https://genomevolution.org/coge/GEvo.pl?fid1=1779014933;fid2=3172772903;dsgid1=37644;dsgid2=58751
Pv02	Ss5	47890569	47893358	82394098	82406556	Phvul.002G311900.1	E2542_SST17981	85.4	https://genomevolution.org/coge/GEvo.pl?fid1=1779014940;fid2=3172772906;dsgid1=37644;dsgid2=58751
Pv02	Ss5	47894825	47896644	82416551	82418755	Phvul.002G312000.1	E2542_SST17982	90.9	https://genomevolution.org/coge/GEvo.pl?fid1=1779014943;fid2=3172772909;dsgid1=37644;dsgid2=58751
Pv02	Ss5	47922502	47928482	82430669	82436639	Phvul.002G312100.1	E2542_SST17983	92.4	https://genomevolution.org/coge/GEvo.pl?fid1=1779014959;fid2=3172772912;dsgid1=37644;dsgid2=58751
Pv02	Ss5	47931331	47933004	82441916	82443419	Phvul.002G312200.1	E2542_SST17984	92.4	https://genomevolution.org/coge/GEvo.pl?fid1=1779014962;fid2=3172772915;dsgid1=37644;dsgid2=58751
Pv02	Ss5	47936027	47940109	82446467	82450553	Phvul.002G312300.1	E2542_SST17985	87.7	https://genomevolution.org/coge/GEvo.pl?fid1=1779014965;fid2=3172772918;dsgid1=37644;dsgid2=58751
Pv02	Ss5	47943615	47945650	82452020	82457137	Phvul.002G312400.1	E2542_SST17986	86.6	https://genomevolution.org/coge/GEvo.pl?fid1=1779014970;fid2=3172772921;dsgid1=37644;dsgid2=58751
Pv02	Ss5	47951547	47954399	82474516	82476024	Phvul.002G312500.1	E2542_SST17987	88.3	https://genomevolution.org/coge/GEvo.pl?fid1=1779014973;fid2=3172772924;dsgid1=37644;dsgid2=58751
Pv02	Ss5	47955328	47955797	82479281	82479666	Phvul.002G312600.1	E2542_SST17989	90.8	https://genomevolution.org/coge/GEvo.pl?fid1=1779014976;fid2=3172772930;dsgid1=37644;dsgid2=58751
Pv02	Ss5	47976016	47978482	82510189	82513374	Phvul.002G312800.1	E2542_SST17991	87.9	https://genomevolution.org/coge/GEvo.pl?fid1=1779014984;fid2=3172772936;dsgid1=37644;dsgid2=58751
Pv02	Ss5	47983853	47985396	82618638	82620237	Phvul.002G312900.1	E2542_SST17995	83.5	https://genomevolution.org/coge/GEvo.pl?fid1=1779014987;fid2=3172772948;dsgid1=37644;dsgid2=58751
Pv02	Ss5	47995158	47996039	82630437	82631282	Phvul.002G313000.1	E2542_SST17996	87.0	https://genomevolution.org/coge/GEvo.pl?fid1=1779014990;fid2=3172772951;dsgid1=37644;dsgid2=58751
Pv02	Ss5	48004221	48004889	82643237	82643932	Phvul.002G313100.2	E2542_SST17997	84.7	https://genomevolution.org/coge/GEvo.pl?fid1=1779014993;fid2=3172772954;dsgid1=37644;dsgid2=58751
Pv02	Ss5	48017648	48019392	82679007	82682006	Phvul.002G313200.1	E2542_SST17998	89.7	https://genomevolution.org/coge/GEvo.pl?fid1=1779014996;fid2=3172772957;dsgid1=37644;dsgid2=58751
Pv02	Ss5	48030200	48034159	82726350	82728698	Phvul.002G313400.1	E2542_SST17999	88.7	https://genomevolution.org/coge/GEvo.pl?fid1=1779015001;fid2=3172772960;dsgid1=37644;dsgid2=58751
Pv02	Ss5	48035041	48035901	82730137	82730988	Phvul.002G313500.1	E2542_SST18000	89.9	https://genomevolution.org/coge/GEvo.pl?fid1=1779015004;fid2=3172772963;dsgid1=37644;dsgid2=58751
Pv02	Ss5	48039394	48042651	82735827	82772761	Phvul.002G313600.1	E2542_SST18001	91.9	https://genomevolution.org/coge/GEvo.pl?fid1=1779015007;fid2=3172772966;dsgid1=37644;dsgid2=58751
Pv02	Ss5	48048733	48048948	82794313	82794519	Phvul.002G313700.1	E2542_SST18002	85.2	https://genomevolution.org/coge/GEvo.pl?fid1=1779015012;fid2=3172772969;dsgid1=37644;dsgid2=58751
Pv02	Ss5	48053317	48053607	82801439	82801753	Phvul.002G313800.1	E2542_SST18003	89.5	https://genomevolution.org/coge/GEvo.pl?fid1=1779015015;fid2=3172772972;dsgid1=37644;dsgid2=58751
Pv02	Ss5	48056585	48061175	82806742	82811336	Phvul.002G313900.1	E2542_SST18004	89.1	https://genomevolution.org/coge/GEvo.pl?fid1=1779015018;fid2=3172772975;dsgid1=37644;dsgid2=58751
Pv02	Ss5	48068707	48073752	82854146	82877667	Phvul.002G314000.1	E2542_SST18005	88.7	https://genomevolution.org/coge/GEvo.pl?fid1=1779015021;fid2=3172772978;dsgid1=37644;dsgid2=58751
Pv02	Ss5	48089879	48092101	82903062	82904546	Phvul.002G314200.1	E2542_SST18006	83.3	https://genomevolution.org/coge/GEvo.pl?fid1=1779015027;fid2=3172772981;dsgid1=37644;dsgid2=58751
Pv02	Ss5	48103789	48107939	82941937	82946017	Phvul.002G314300.1	E2542_SST18008	92.2	https://genomevolution.org/coge/GEvo.pl?fid1=1779015030;fid2=3172772987;dsgid1=37644;dsgid2=58751
Pv02	Ss5	48109460	48115935	82948312	82954656	Phvul.002G314400.1	E2542_SST18009	89.3	https://genomevolution.org/coge/GEvo.pl?fid1=1779015035;fid2=3172772990;dsgid1=37644;dsgid2=58751
Pv02	Ss5	48137501	48138440	82981127	82983108	Phvul.002G314600.1	E2542_SST18010	90.6	https://genomevolution.org/coge/GEvo.pl?fid1=1779015047;fid2=3172772993;dsgid1=37644;dsgid2=58751
Pv02	Ss5	48149651	48155566	83008533	83016394	Phvul.002G314700.1	E2542_SST18011	92.5	https://genomevolution.org/coge/GEvo.pl?fid1=1779015050;fid2=3172772996;dsgid1=37644;dsgid2=58751
Pv02	Ss5	48157732	48159962	83030002	83032172	Phvul.002G314800.1	E2542_SST18012	81.3	https://genomevolution.org/coge/GEvo.pl?fid1=1779015061;fid2=3172772999;dsgid1=37644;dsgid2=58751
Pv02	Ss5	48169646	48173416	83079984	83084597	Phvul.002G315000.1	E2542_SST18014	89.6	https://genomevolution.org/coge/GEvo.pl?fid1=1779015069;fid2=3172773002;dsgid1=37644;dsgid2=58751
Pv02	Ss5	48175038	48182452	83090205	83093928	Phvul.002G315100.1	E2542_SST18015	93.3	https://genomevolution.org/coge/GEvo.pl?fid1=1779015074;fid2=3172773005;dsgid1=37644;dsgid2=58751
Pv02	Ss5	48184045	48187055	83121407	83125897	Phvul.002G315200.1	E2542_SST18018	90.8	https://genomevolution.org/coge/GEvo.pl?fid1=1779015076;fid2=3172773014;dsgid1=37644;dsgid2=58751
Pv02	Ss5	48192202	48212220	83149813	83180626	Phvul.002G315300.1	E2542_SST18020	94.3	https://genomevolution.org/coge/GEvo.pl?fid1=1779015079;fid2=3172773020;dsgid1=37644;dsgid2=58751
Pv02	Ss5	48214568	48216729	83193322	83199673	Phvul.002G315400.1	E2542_SST18021	82.4	https://genomevolution.org/coge/GEvo.pl?fid1=1779015082;fid2=3172773023;dsgid1=37644;dsgid2=58751
Pv02	Ss5	48218112	48222476	83270686	83277589	Phvul.002G315500.1	E2542_SST18024	89.8	https://genomevolution.org/coge/GEvo.pl?fid1=1779015085;fid2=3172773029;dsgid1=37644;dsgid2=58751
Pv02	Ss5	48240004	48240636	83301192	83301818	Phvul.002G315700.1	E2542_SST18025	81.0	https://genomevolution.org/coge/GEvo.pl?fid1=1779015095;fid2=3172773032;dsgid1=37644;dsgid2=58751
Pv02	Ss5	48271037	48274697	83448003	83454649	Phvul.002G316000.2	E2542_SST18027	87.3	https://genomevolution.org/coge/GEvo.pl?fid1=1779015102;fid2=3172773038;dsgid1=37644;dsgid2=58751
Pv02	Ss5	48277940	48279764	83482225	83483717	Phvul.002G316100.1	E2542_SST18030	88.8	https://genomevolution.org/coge/GEvo.pl?fid1=1779015105;fid2=3172773047;dsgid1=37644;dsgid2=58751
Pv02	Ss5	48287594	48293031	83497737	83507315	Phvul.002G316200.2	E2542_SST18031	87.3	https://genomevolution.org/coge/GEvo.pl?fid1=1779015108;fid2=3172773050;dsgid1=37644;dsgid2=58751
Pv02	Ss5	48295087	48296261	83508641	83509799	Phvul.002G316300.1	E2542_SST18032	91.7	https://genomevolution.org/coge/GEvo.pl?fid1=1779015113;fid2=3172773053;dsgid1=37644;dsgid2=58751
Pv02	Ss5	48302100	48304808	83521297	83524607	Phvul.002G316400.1	E2542_SST18033	92.0	https://genomevolution.org/coge/GEvo.pl?fid1=1779015116;fid2=3172773056;dsgid1=37644;dsgid2=58751
Pv02	Ss5	48312503	48315283	83545160	83548494	Phvul.002G316500.1	E2542_SST18034	89.9	https://genomevolution.org/coge/GEvo.pl?fid1=1779015119;fid2=3172773059;dsgid1=37644;dsgid2=58751
Pv02	Ss5	48317989	48322469	83568286	83574188	Phvul.002G316600.1	E2542_SST18036	90.1	https://genomevolution.org/coge/GEvo.pl?fid1=1779015122;fid2=3172773065;dsgid1=37644;dsgid2=58751
Pv02	Ss5	48323605	48329576	83576008	83582729	Phvul.002G316700.1	E2542_SST18037	90.3	https://genomevolution.org/coge/GEvo.pl?fid1=1779015125;fid2=3172773068;dsgid1=37644;dsgid2=58751
Pv02	Ss5	48346266	48347941	83598133	83599848	Phvul.002G316900.1	E2542_SST18038	89.4	https://genomevolution.org/coge/GEvo.pl?fid1=1779015133;fid2=3172773071;dsgid1=37644;dsgid2=58751
Pv02	Ss5	48355924	48357411	83612946	83614340	Phvul.002G317000.1	E2542_SST18039	90.6	https://genomevolution.org/coge/GEvo.pl?fid1=1779015136;fid2=3172773074;dsgid1=37644;dsgid2=58751
Pv02	Ss5	48367288	48368645	83644386	83645834	Phvul.002G317200.1	E2542_SST18040	93.2	https://genomevolution.org/coge/GEvo.pl?fid1=1779015142;fid2=3172773077;dsgid1=37644;dsgid2=58751
Pv02	Ss5	48378571	48385684	83654641	83666541	Phvul.002G317500.1	E2542_SST18042	93.4	https://genomevolution.org/coge/GEvo.pl?fid1=1779015154;fid2=3172773083;dsgid1=37644;dsgid2=58751
Pv02	Ss5	48390455	48391171	83674826	83675554	Phvul.002G317600.1	E2542_SST18043	89.4	https://genomevolution.org/coge/GEvo.pl?fid1=1779015157;fid2=3172773086;dsgid1=37644;dsgid2=58751
Pv02	Ss5	48397197	48397807	83683899	83684530	Phvul.002G317700.1	E2542_SST18044	86.5	https://genomevolution.org/coge/GEvo.pl?fid1=1779015160;fid2=3172773089;dsgid1=37644;dsgid2=58751
Pv02	Ss5	48400052	48409795	83738513	83749011	Phvul.002G317800.1	E2542_SST18047	93.4	https://genomevolution.org/coge/GEvo.pl?fid1=1779015162;fid2=3172773098;dsgid1=37644;dsgid2=58751
Pv02	Ss5	48417003	48419930	83766853	83769783	Phvul.002G317900.1	E2542_SST18048	88.8	https://genomevolution.org/coge/GEvo.pl?fid1=1779015164;fid2=3172773101;dsgid1=37644;dsgid2=58751
Pv02	Ss5	48423696	48426610	83789398	83792402	Phvul.002G318000.1	E2542_SST18049	88.9	https://genomevolution.org/coge/GEvo.pl?fid1=1779015168;fid2=3172773104;dsgid1=37644;dsgid2=58751
Pv02	Ss5	48432207	48435895	83809291	83813115	Phvul.002G318100.1	E2542_SST18050	87.6	https://genomevolution.org/coge/GEvo.pl?fid1=1779015171;fid2=3172773107;dsgid1=37644;dsgid2=58751
Pv02	Ss5	48442271	48445510	83841908	83844791	Phvul.002G318300.1	E2542_SST18051	86.4	https://genomevolution.org/coge/GEvo.pl?fid1=1779015179;fid2=3172773110;dsgid1=37644;dsgid2=58751
Pv02	Ss5	48449498	48456256	83867463	83878911	Phvul.002G318400.1	E2542_SST18052	94.1	https://genomevolution.org/coge/GEvo.pl?fid1=1779015182;fid2=3172773113;dsgid1=37644;dsgid2=58751
Pv02	Ss5	48465748	48468508	83906930	83910794	Phvul.002G318500.2	E2542_SST18053	88.7	https://genomevolution.org/coge/GEvo.pl?fid1=1779015189;fid2=3172773116;dsgid1=37644;dsgid2=58751
Pv02	Ss5	48476808	48484060	83923501	83938856	Phvul.002G318600.1	E2542_SST18054	92.8	https://genomevolution.org/coge/GEvo.pl?fid1=1779015192;fid2=3172773119;dsgid1=37644;dsgid2=58751
Pv02	Ss5	48493925	48494566	83961293	83961913	Phvul.002G318700.1	E2542_SST18055	88.9	https://genomevolution.org/coge/GEvo.pl?fid1=1779015195;fid2=3172773122;dsgid1=37644;dsgid2=58751
Pv02	Ss5	48505727	48510065	84013287	84017526	Phvul.002G318800.1	E2542_SST18057	92.4	https://genomevolution.org/coge/GEvo.pl?fid1=1779015197;fid2=3172773128;dsgid1=37644;dsgid2=58751
Pv02	Ss5	48517048	48518743	84039422	84041835	Phvul.002G319000.1	E2542_SST18060	85.5	https://genomevolution.org/coge/GEvo.pl?fid1=1779015203;fid2=3172773137;dsgid1=37644;dsgid2=58751
Pv02	Ss5	48539702	48541357	84186745	84188501	Phvul.002G319300.1	E2542_SST18067	92.2	https://genomevolution.org/coge/GEvo.pl?fid1=1779015215;fid2=3172773158;dsgid1=37644;dsgid2=58751
Pv02	Ss5	48543408	48544647	84190434	84191843	Phvul.002G319400.1	E2542_SST18068	91.0	https://genomevolution.org/coge/GEvo.pl?fid1=1779015218;fid2=3172773161;dsgid1=37644;dsgid2=58751
Pv02	Ss5	48545162	48549096	84192400	84194805	Phvul.002G319500.1	E2542_SST18069	92.0	https://genomevolution.org/coge/GEvo.pl?fid1=1779015221;fid2=3172773164;dsgid1=37644;dsgid2=58751
Pv02	Ss5	48552110	48555020	84211765	84214910	Phvul.002G319600.1	E2542_SST18070	89.3	https://genomevolution.org/coge/GEvo.pl?fid1=1779015226;fid2=3172773167;dsgid1=37644;dsgid2=58751
Pv02	Ss5	48562709	48566338	84245360	84247982	Phvul.002G319700.1	E2542_SST18071	88.0	https://genomevolution.org/coge/GEvo.pl?fid1=1779015231;fid2=3172773170;dsgid1=37644;dsgid2=58751
Pv02	Ss5	48569942	48570334	84256942	84257334	Phvul.002G319800.1	E2542_SST18072	88.8	https://genomevolution.org/coge/GEvo.pl?fid1=1779015234;fid2=3172773173;dsgid1=37644;dsgid2=58751
Pv02	Ss5	48575358	48577801	84266651	84268889	Phvul.002G319900.1	E2542_SST18073	87.6	https://genomevolution.org/coge/GEvo.pl?fid1=1779015236;fid2=3172773176;dsgid1=37644;dsgid2=58751
Pv02	Ss5	48589568	48593739	84288651	84293175	Phvul.002G320000.1	E2542_SST18074	95.2	https://genomevolution.org/coge/GEvo.pl?fid1=1779015239;fid2=3172773179;dsgid1=37644;dsgid2=58751
Pv02	Ss5	48595294	48601839	84294479	84302115	Phvul.002G320100.1	E2542_SST18075	90.3	https://genomevolution.org/coge/GEvo.pl?fid1=1779015242;fid2=3172773182;dsgid1=37644;dsgid2=58751
Pv02	Ss5	48603904	48605255	84305245	84306535	Phvul.002G320200.1	E2542_SST18076	88.9	https://genomevolution.org/coge/GEvo.pl?fid1=1779015245;fid2=3172773185;dsgid1=37644;dsgid2=58751
Pv02	Ss5	48608804	48612790	84313833	84320481	Phvul.002G320300.1	E2542_SST18077	94.2	https://genomevolution.org/coge/GEvo.pl?fid1=1779015248;fid2=3172773188;dsgid1=37644;dsgid2=58751
Pv02	Ss5	48625419	48626589	84359386	84360550	Phvul.002G320500.1	E2542_SST18079	89.8	https://genomevolution.org/coge/GEvo.pl?fid1=1779015253;fid2=3172773194;dsgid1=37644;dsgid2=58751
Pv02	Ss5	48633286	48633522	84380825	84381055	Phvul.002G320600.1	E2542_SST18080	85.7	https://genomevolution.org/coge/GEvo.pl?fid1=1779015256;fid2=3172773197;dsgid1=37644;dsgid2=58751
Pv02	Ss5	48634600	48637238	84382500	84385208	Phvul.002G320700.1	E2542_SST18081	91.2	https://genomevolution.org/coge/GEvo.pl?fid1=1779015259;fid2=3172773200;dsgid1=37644;dsgid2=58751
Pv02	Ss5	48639483	48640049	84401694	84402260	Phvul.002G320800.1	E2542_SST18082	83.9	https://genomevolution.org/coge/GEvo.pl?fid1=1779015270;fid2=3172773203;dsgid1=37644;dsgid2=58751
Pv02	Ss5	48641932	48645416	84416976	84422916	Phvul.002G320900.1	E2542_SST18083	94.6	https://genomevolution.org/coge/GEvo.pl?fid1=1779015272;fid2=3172773206;dsgid1=37644;dsgid2=58751
Pv02	Ss5	48647992	48651101	84428582	84432358	Phvul.002G321000.1	E2542_SST18084	91.5	https://genomevolution.org/coge/GEvo.pl?fid1=1779015275;fid2=3172773209;dsgid1=37644;dsgid2=58751
Pv02	Ss5	48652344	48659608	84433563	84443179	Phvul.002G321100.1	E2542_SST18085	93.7	https://genomevolution.org/coge/GEvo.pl?fid1=1779015278;fid2=3172773212;dsgid1=37644;dsgid2=58751
Pv02	Ss5	48661908	48671631	84475747	84486723	Phvul.002G321200.1	E2542_SST18086	93.4	https://genomevolution.org/coge/GEvo.pl?fid1=1779015281;fid2=3172773215;dsgid1=37644;dsgid2=58751
Pv02	Ss5	48675028	48677963	84508037	84511035	Phvul.002G321300.1	E2542_SST18088	90.1	https://genomevolution.org/coge/GEvo.pl?fid1=1779015284;fid2=3172773221;dsgid1=37644;dsgid2=58751
Pv02	Ss5	48681889	48683653	84514293	84515655	Phvul.002G321400.1	E2542_SST18089	88.5	https://genomevolution.org/coge/GEvo.pl?fid1=1779015287;fid2=3172773224;dsgid1=37644;dsgid2=58751
Pv02	Ss5	48686847	48690678	84518326	84521624	Phvul.002G321500.1	E2542_SST18090	94.2	https://genomevolution.org/coge/GEvo.pl?fid1=1779015290;fid2=3172773227;dsgid1=37644;dsgid2=58751
Pv02	Ss5	48691915	48693402	84529284	84530765	Phvul.002G321600.1	E2542_SST18091	92.8	https://genomevolution.org/coge/GEvo.pl?fid1=1779015293;fid2=3172773230;dsgid1=37644;dsgid2=58751
Pv02	Ss5	48695367	48702787	84535323	84543082	Phvul.002G321700.1	E2542_SST18092	93.4	https://genomevolution.org/coge/GEvo.pl?fid1=1779015295;fid2=3172773233;dsgid1=37644;dsgid2=58751
Pv02	Ss5	48704148	48707418	84544408	84547225	Phvul.002G321800.1	E2542_SST18093	92.2	https://genomevolution.org/coge/GEvo.pl?fid1=1779015298;fid2=3172773236;dsgid1=37644;dsgid2=58751
Pv02	Ss5	48712265	48715378	84557356	84561058	Phvul.002G321900.1	E2542_SST18094	94.4	https://genomevolution.org/coge/GEvo.pl?fid1=1779015301;fid2=3172773239;dsgid1=37644;dsgid2=58751
Pv02	Ss5	48724007	48728678	84610844	84615625	Phvul.002G322100.1	E2542_SST18096	94.5	https://genomevolution.org/coge/GEvo.pl?fid1=1779015306;fid2=3172773245;dsgid1=37644;dsgid2=58751
Pv02	Ss5	48736202	48738461	84623273	84625937	Phvul.002G322400.1	E2542_SST18097	92.4	https://genomevolution.org/coge/GEvo.pl?fid1=1779015314;fid2=3172773248;dsgid1=37644;dsgid2=58751
Pv02	Ss5	48740584	48746759	84630568	84638066	Phvul.002G322500.1	E2542_SST18098	90.5	https://genomevolution.org/coge/GEvo.pl?fid1=1779015317;fid2=3172773251;dsgid1=37644;dsgid2=58751
Pv02	Ss5	48753792	48755843	84644343	84648486	Phvul.002G322600.1	E2542_SST18099	85.2	https://genomevolution.org/coge/GEvo.pl?fid1=1779015320;fid2=3172773254;dsgid1=37644;dsgid2=58751
Pv02	Ss5	48765782	48767917	84651509	84653405	Phvul.002G322700.1	E2542_SST18100	88.3	https://genomevolution.org/coge/GEvo.pl?fid1=1779015326;fid2=3172773257;dsgid1=37644;dsgid2=58751
Pv02	Ss5	48779589	48782716	84659607	84662998	Phvul.002G322900.1	E2542_SST18101	91.4	https://genomevolution.org/coge/GEvo.pl?fid1=1779015331;fid2=3172773260;dsgid1=37644;dsgid2=58751
Pv02	Ss5	48814831	48821153	84713850	84738143	Phvul.002G323300.2	E2542_SST18103	79.5	https://genomevolution.org/coge/GEvo.pl?fid1=1779015351;fid2=3172773266;dsgid1=37644;dsgid2=58751
Pv02	Ss5	48895325	48898205	84792180	84795652	Phvul.002G323900.1	E2542_SST18104	91.1	https://genomevolution.org/coge/GEvo.pl?fid1=1779015379;fid2=3172773269;dsgid1=37644;dsgid2=58751
Pv02	Ss5	48899628	48900672	84797306	84798512	Phvul.002G324000.1	E2542_SST18105	93.9	https://genomevolution.org/coge/GEvo.pl?fid1=1779015382;fid2=3172773272;dsgid1=37644;dsgid2=58751
Pv02	Ss5	48906643	48908426	84822921	84824756	Phvul.002G324100.1	E2542_SST18108	93.4	https://genomevolution.org/coge/GEvo.pl?fid1=1779015385;fid2=3172773281;dsgid1=37644;dsgid2=58751
Pv02	Ss5	48913579	48917894	84834830	84840287	Phvul.002G324200.1	E2542_SST18109	94.4	https://genomevolution.org/coge/GEvo.pl?fid1=1779015388;fid2=3172773284;dsgid1=37644;dsgid2=58751
Pv02	Ss5	48920238	48920681	84844398	84844841	Phvul.002G324300.1	E2542_SST18110	88.1	https://genomevolution.org/coge/GEvo.pl?fid1=1779015391;fid2=3172773287;dsgid1=37644;dsgid2=58751
Pv02	Ss5	48924528	48925847	84849308	84850657	Phvul.002G324400.1	E2542_SST18111	85.3	https://genomevolution.org/coge/GEvo.pl?fid1=1779015394;fid2=3172773290;dsgid1=37644;dsgid2=58751
Pv02	Ss5	48926857	48950449	84851967	84877439	Phvul.002G324500.1	E2542_SST18112	92.4	https://genomevolution.org/coge/GEvo.pl?fid1=1779015396;fid2=3172773293;dsgid1=37644;dsgid2=58751
Pv02	Ss5	48956019	48959632	84902580	84905613	Phvul.002G324600.1	E2542_SST18113	83.1	https://genomevolution.org/coge/GEvo.pl?fid1=1779015399;fid2=3172773296;dsgid1=37644;dsgid2=58751
Pv02	Ss5	48961005	48966668	84922110	84927949	Phvul.002G324700.1	E2542_SST18114	94.7	https://genomevolution.org/coge/GEvo.pl?fid1=1779015402;fid2=3172773299;dsgid1=37644;dsgid2=58751
Pv02	Ss5	48969919	48975845	84946820	84953164	Phvul.002G324900.1	E2542_SST18115	91.2	https://genomevolution.org/coge/GEvo.pl?fid1=1779015408;fid2=3172773302;dsgid1=37644;dsgid2=58751
Pv02	Ss5	49003943	49005462	85004259	85005817	Phvul.002G325000.1	E2542_SST18117	84.7	https://genomevolution.org/coge/GEvo.pl?fid1=1779015415;fid2=3172773308;dsgid1=37644;dsgid2=58751
Pv02	Ss5	49009413	49012465	85013535	85015950	Phvul.002G325100.1	E2542_SST18118	90.6	https://genomevolution.org/coge/GEvo.pl?fid1=1779015418;fid2=3172773311;dsgid1=37644;dsgid2=58751
Pv02	Ss5	49017231	49020869	85026414	85031312	Phvul.002G325200.1	E2542_SST18119	92.4	https://genomevolution.org/coge/GEvo.pl?fid1=1779015423;fid2=3172773314;dsgid1=37644;dsgid2=58751
Pv02	Ss5	49022804	49026407	85032933	85037874	Phvul.002G325300.2	E2542_SST18120	87.4	https://genomevolution.org/coge/GEvo.pl?fid1=1779015426;fid2=3172773317;dsgid1=37644;dsgid2=58751
Pv02	Ss5	49030523	49031053	85207135	85207665	Phvul.002G325400.1	E2542_SST18125	81.6	https://genomevolution.org/coge/GEvo.pl?fid1=1779015429;fid2=3172773332;dsgid1=37644;dsgid2=58751
Pv02	Ss5	49062129	49064589	85246482	85250369	Phvul.002G325800.1	E2542_SST18126	87.9	https://genomevolution.org/coge/GEvo.pl?fid1=1779015440;fid2=3172773335;dsgid1=37644;dsgid2=58751
Pv02	Ss5	49067702	49073407	85261294	85267904	Phvul.002G325900.1	E2542_SST18128	89.6	https://genomevolution.org/coge/GEvo.pl?fid1=1779015443;fid2=3172773341;dsgid1=37644;dsgid2=58751
Pv02	Ss5	49075713	49076796	85293465	85294525	Phvul.002G326000.1	E2542_SST18129	88.0	https://genomevolution.org/coge/GEvo.pl?fid1=1779015448;fid2=3172773344;dsgid1=37644;dsgid2=58751
Pv02	Ss5	49081593	49085315	85300560	85320369	Phvul.002G326100.1	E2542_SST18130	84.0	https://genomevolution.org/coge/GEvo.pl?fid1=1779015451;fid2=3172773347;dsgid1=37644;dsgid2=58751
Pv02	Ss5	49086733	49089015	85323657	85326292	Phvul.002G326200.1	E2542_SST18131	89.0	https://genomevolution.org/coge/GEvo.pl?fid1=1779015454;fid2=3172773350;dsgid1=37644;dsgid2=58751
Pv02	Ss5	49091175	49092776	85328031	85329632	Phvul.002G326300.1	E2542_SST18132	91.2	https://genomevolution.org/coge/GEvo.pl?fid1=1779015457;fid2=3172773353;dsgid1=37644;dsgid2=58751
Pv02	Ss5	49094844	49105461	85333310	85387427	Phvul.002G326400.1	E2542_SST18133	92.5	https://genomevolution.org/coge/GEvo.pl?fid1=1779015460;fid2=3172773356;dsgid1=37644;dsgid2=58751
Pv02	Ss5	49107649	49109723	85388865	85390763	Phvul.002G326500.1	E2542_SST18134	88.6	https://genomevolution.org/coge/GEvo.pl?fid1=1779015463;fid2=3172773359;dsgid1=37644;dsgid2=58751
Pv02	Ss5	49115154	49116560	85423070	85424381	Phvul.002G326600.1	E2542_SST18136	91.3	https://genomevolution.org/coge/GEvo.pl?fid1=1779015466;fid2=3172773365;dsgid1=37644;dsgid2=58751
Pv02	Ss5	49120949	49123840	85433884	85436459	Phvul.002G326700.1	E2542_SST18137	92.2	https://genomevolution.org/coge/GEvo.pl?fid1=1779015471;fid2=3172773368;dsgid1=37644;dsgid2=58751
Pv02	Ss5	49125774	49129470	85454745	85458312	Phvul.002G326800.3	E2542_SST18140	94.3	https://genomevolution.org/coge/GEvo.pl?fid1=1779015476;fid2=3172773377;dsgid1=37644;dsgid2=58751
Pv02	Ss5	49131488	49134037	85461645	85464215	Phvul.002G326900.1	E2542_SST18141	90.4	https://genomevolution.org/coge/GEvo.pl?fid1=1779015491;fid2=3172773380;dsgid1=37644;dsgid2=58751
Pv02	Ss5	49136016	49138801	85468788	85471549	Phvul.002G327000.1	E2542_SST18142	89.7	https://genomevolution.org/coge/GEvo.pl?fid1=1779015494;fid2=3172773383;dsgid1=37644;dsgid2=58751
Pv02	Ss5	49142789	49151677	85479916	85488074	Phvul.002G327100.1	E2542_SST18143	93.5	https://genomevolution.org/coge/GEvo.pl?fid1=1779015497;fid2=3172773386;dsgid1=37644;dsgid2=58751
Pv02	Ss5	49154932	49158797	85493770	85501318	Phvul.002G327200.1	E2542_SST18144	95.2	https://genomevolution.org/coge/GEvo.pl?fid1=1779015500;fid2=3172773389;dsgid1=37644;dsgid2=58751
Pv02	Ss5	49161385	49164068	85513993	85517257	Phvul.002G327300.1	E2542_SST18145	93.0	https://genomevolution.org/coge/GEvo.pl?fid1=1779015503;fid2=3172773392;dsgid1=37644;dsgid2=58751
Pv02	Ss5	49167252	49171506	85526406	85530624	Phvul.002G327400.1	E2542_SST18146	92.0	https://genomevolution.org/coge/GEvo.pl?fid1=1779015506;fid2=3172773395;dsgid1=37644;dsgid2=58751
Pv02	Ss5	49177081	49178605	85547420	85548960	Phvul.002G327500.1	E2542_SST18147	88.3	https://genomevolution.org/coge/GEvo.pl?fid1=1779015509;fid2=3172773398;dsgid1=37644;dsgid2=58751
Pv02	Ss5	49181155	49185261	85584002	85588635	Phvul.002G327600.1	E2542_SST18149	92.6	https://genomevolution.org/coge/GEvo.pl?fid1=1779015512;fid2=3172773404;dsgid1=37644;dsgid2=58751
Pv02	Ss5	49193963	49195799	85606726	85608733	Phvul.002G327700.1	E2542_SST18151	77.1	https://genomevolution.org/coge/GEvo.pl?fid1=1779015515;fid2=3172773410;dsgid1=37644;dsgid2=58751
Pv02	Ss5	49203321	49205365	85622659	85633087	Phvul.002G327800.1	E2542_SST18152	90.8	https://genomevolution.org/coge/GEvo.pl?fid1=1779015518;fid2=3172773413;dsgid1=37644;dsgid2=58751
Pv02	Ss5	49209233	49210093	85638051	85638899	Phvul.002G327900.1	E2542_SST18153	84.2	https://genomevolution.org/coge/GEvo.pl?fid1=1779015521;fid2=3172773416;dsgid1=37644;dsgid2=58751
Pv02	Ss5	49216072	49219019	85646400	85649864	Phvul.002G328100.1	E2542_SST18154	91.9	https://genomevolution.org/coge/GEvo.pl?fid1=1779015526;fid2=3172773419;dsgid1=37644;dsgid2=58751
Pv02	Ss5	49225027	49229454	85660225	85664589	Phvul.002G328300.1	E2542_SST18156	92.4	https://genomevolution.org/coge/GEvo.pl?fid1=1779015530;fid2=3172773425;dsgid1=37644;dsgid2=58751
Pv02	Ss5	49236456	49239259	85678396	85679462	Phvul.002G328400.1	E2542_SST18157	78.8	https://genomevolution.org/coge/GEvo.pl?fid1=1779015533;fid2=3172773428;dsgid1=37644;dsgid2=58751
Pv02	Ss5	49384699	49392321	85697236	85703114	Phvul.002G328800.1	E2542_SST18159	92.1	https://genomevolution.org/coge/GEvo.pl?fid1=1779015561;fid2=3172773434;dsgid1=37644;dsgid2=58751
Pv02	Ss5	49393330	49395093	85706126	85707606	Phvul.002G328804.1	E2542_SST18160	93.2	https://genomevolution.org/coge/GEvo.pl?fid1=1779015566;fid2=3172773437;dsgid1=37644;dsgid2=58751
Pv02	Ss5	49397780	49401755	85710585	85714177	Phvul.002G328808.1	E2542_SST18161	92.3	https://genomevolution.org/coge/GEvo.pl?fid1=1779015569;fid2=3172773440;dsgid1=37644;dsgid2=58751
Pv02	Ss5	49403409	49407273	85718682	85723942	Phvul.002G329000.1	E2542_SST18162	93.0	https://genomevolution.org/coge/GEvo.pl?fid1=1779015581;fid2=3172773443;dsgid1=37644;dsgid2=58751
Pv02	Ss5	49408413	49414630	85730532	85737863	Phvul.002G329100.1	E2542_SST18163	90.1	https://genomevolution.org/coge/GEvo.pl?fid1=1779015586;fid2=3172773446;dsgid1=37644;dsgid2=58751
Pv02	Ss5	49415992	49419275	85740931	85743783	Phvul.002G329200.1	E2542_SST18164	91.4	https://genomevolution.org/coge/GEvo.pl?fid1=1779015589;fid2=3172773449;dsgid1=37644;dsgid2=58751
Pv02	Ss5	49423440	49423958	85795492	85796016	Phvul.002G329300.1	E2542_SST18165	89.1	https://genomevolution.org/coge/GEvo.pl?fid1=1779015592;fid2=3172773452;dsgid1=37644;dsgid2=58751
Pv02	Ss5	49430073	49430819	85829920	85830684	Phvul.002G329400.1	E2542_SST18167	90.2	https://genomevolution.org/coge/GEvo.pl?fid1=1779015595;fid2=3172773458;dsgid1=37644;dsgid2=58751
Pv02	Ss5	49437473	49439451	85848508	85850593	Phvul.002G329500.1	E2542_SST18168	92.9	https://genomevolution.org/coge/GEvo.pl?fid1=1779015598;fid2=3172773461;dsgid1=37644;dsgid2=58751
Pv02	Ss5	49444489	49446541	85861644	85864166	Phvul.002G329700.1	E2542_SST18169	91.2	https://genomevolution.org/coge/GEvo.pl?fid1=1779015604;fid2=3172773464;dsgid1=37644;dsgid2=58751
Pv02	Ss5	49448222	49449737	85869709	85871488	Phvul.002G329800.1	E2542_SST18170	94.1	https://genomevolution.org/coge/GEvo.pl?fid1=1779015607;fid2=3172773467;dsgid1=37644;dsgid2=58751
Pv02	Ss5	49450830	49452929	85875591	85883158	Phvul.002G329900.1	E2542_SST18172	93.1	https://genomevolution.org/coge/GEvo.pl?fid1=1779015610;fid2=3172773473;dsgid1=37644;dsgid2=58751
Pv02	Ss5	49457172	49462811	85888446	85894271	Phvul.002G330000.2	E2542_SST18173	90.0	https://genomevolution.org/coge/GEvo.pl?fid1=1779015615;fid2=3172773476;dsgid1=37644;dsgid2=58751
Pv02	Ss5	49464897	49466721	85898958	85900934	Phvul.002G330100.1	E2542_SST18174	84.6	https://genomevolution.org/coge/GEvo.pl?fid1=1779015618;fid2=3172773479;dsgid1=37644;dsgid2=58751
Pv02	Ss5	49468305	49469069	85905698	85906610	Phvul.002G330200.1	E2542_SST18175	81.0	https://genomevolution.org/coge/GEvo.pl?fid1=1779015621;fid2=3172773482;dsgid1=37644;dsgid2=58751
Pv02	Ss5	49472794	49475709	85922849	85926116	Phvul.002G330300.1	E2542_SST18176	86.8	https://genomevolution.org/coge/GEvo.pl?fid1=1779015624;fid2=3172773485;dsgid1=37644;dsgid2=58751
Pv02	Ss5	49478927	49483131	85965709	85970188	Phvul.002G330400.1	E2542_SST18177	91.8	https://genomevolution.org/coge/GEvo.pl?fid1=1779015627;fid2=3172773488;dsgid1=37644;dsgid2=58751
Pv02	Ss5	49483811	49487854	85977113	85979196	Phvul.002G330500.1	E2542_SST18178	85.2	https://genomevolution.org/coge/GEvo.pl?fid1=1779015632;fid2=3172773491;dsgid1=37644;dsgid2=58751
Pv02	Ss5	49489216	49493524	85979920	85984199	Phvul.002G330600.1	E2542_SST18179	90.6	https://genomevolution.org/coge/GEvo.pl?fid1=1779015643;fid2=3172773494;dsgid1=37644;dsgid2=58751
Pv02	Ss5	49494399	49495407	85985912	85987068	Phvul.002G330700.1	E2542_SST18180	90.8	https://genomevolution.org/coge/GEvo.pl?fid1=1779015646;fid2=3172773497;dsgid1=37644;dsgid2=58751
Pv02	Ss5	49497516	49498183	85992854	85993509	Phvul.002G330800.1	E2542_SST18181	86.5	https://genomevolution.org/coge/GEvo.pl?fid1=1779015649;fid2=3172773500;dsgid1=37644;dsgid2=58751
Pv02	Ss5	49499378	49499869	86004015	86004506	Phvul.002G330900.1	E2542_SST18182	91.1	https://genomevolution.org/coge/GEvo.pl?fid1=1779015652;fid2=3172773503;dsgid1=37644;dsgid2=58751
Pv02	Ss5	49502490	49505489	86011073	86013991	Phvul.002G331000.1	E2542_SST18183	90.9	https://genomevolution.org/coge/GEvo.pl?fid1=1779015654;fid2=3172773506;dsgid1=37644;dsgid2=58751
Pv02	Ss5	49506712	49514162	86016869	86033886	Phvul.002G331100.2	E2542_SST18184	91.6	https://genomevolution.org/coge/GEvo.pl?fid1=1779015657;fid2=3172773509;dsgid1=37644;dsgid2=58751
Pv02	Ss5	49519985	49522899	86055332	86058446	Phvul.002G331200.1	E2542_SST18185	92.3	https://genomevolution.org/coge/GEvo.pl?fid1=1779015666;fid2=3172773512;dsgid1=37644;dsgid2=58751
Pv02	Ss5	49523673	49526533	86059147	86080154	Phvul.002G331300.1	E2542_SST18186	90.5	https://genomevolution.org/coge/GEvo.pl?fid1=1779015670;fid2=3172773515;dsgid1=37644;dsgid2=58751
Pv02	Ss5	49529260	49531804	86096952	86099323	Phvul.002G331400.1	E2542_SST18188	89.7	https://genomevolution.org/coge/GEvo.pl?fid1=1779015673;fid2=3172773521;dsgid1=37644;dsgid2=58751
Pv02	Ss5	49537763	49538774	86126854	86127859	Phvul.002G331500.1	E2542_SST18189	87.0	https://genomevolution.org/coge/GEvo.pl?fid1=1779015676;fid2=3172773524;dsgid1=37644;dsgid2=58751
Pv02	Ss5	49541049	49544285	86168464	86171643	Phvul.002G331600.1	E2542_SST18191	91.3	https://genomevolution.org/coge/GEvo.pl?fid1=1779015679;fid2=3172773530;dsgid1=37644;dsgid2=58751
Pv02	Ss5	49546588	49550875	86177712	86181098	Phvul.002G331700.1	E2542_SST18192	91.2	https://genomevolution.org/coge/GEvo.pl?fid1=1779015682;fid2=3172773533;dsgid1=37644;dsgid2=58751
Pv02	Ss5	49552327	49553661	86242907	86244205	Phvul.002G331800.1	E2542_SST18196	82.9	https://genomevolution.org/coge/GEvo.pl?fid1=1779015689;fid2=3172773545;dsgid1=37644;dsgid2=58751
Pv02	Ss5	49555205	49557127	86250448	86252831	Phvul.002G331900.1	E2542_SST18197	90.8	https://genomevolution.org/coge/GEvo.pl?fid1=1779015691;fid2=3172773548;dsgid1=37644;dsgid2=58751
Pv02	Ss5	49560427	49562570	86259958	86261934	Phvul.002G332000.1	E2542_SST18199	92.3	https://genomevolution.org/coge/GEvo.pl?fid1=1779015694;fid2=3172773554;dsgid1=37644;dsgid2=58751
Pv02	Ss5	49570550	49573614	86305377	86310314	Phvul.002G332200.1	E2542_SST18201	87.0	https://genomevolution.org/coge/GEvo.pl?fid1=1779015700;fid2=3172773560;dsgid1=37644;dsgid2=58751
Pv02	Ss5	49574241	49576725	86327239	86330500	Phvul.002G332300.1	E2542_SST18206	86.4	https://genomevolution.org/coge/GEvo.pl?fid1=1779015705;fid2=3172773575;dsgid1=37644;dsgid2=58751
Pv02	Ss5	49579317	49579880	86371047	86371520	Phvul.002G332400.2	E2542_SST18208	86.4	https://genomevolution.org/coge/GEvo.pl?fid1=1779015708;fid2=3172773581;dsgid1=37644;dsgid2=58751
Pv02	Ss5	49587587	49589443	86410576	86412788	Phvul.002G332500.1	E2542_SST18211	87.6	https://genomevolution.org/coge/GEvo.pl?fid1=1779015711;fid2=3172773590;dsgid1=37644;dsgid2=58751
Pv02	Ss5	49596132	49600496	86500226	86505631	Phvul.002G332600.1	E2542_SST18213	87.1	https://genomevolution.org/coge/GEvo.pl?fid1=1779015714;fid2=3172773596;dsgid1=37644;dsgid2=58751
Pv02	Ss5	49605029	49616147	86527613	86536200	Phvul.002G332700.1	E2542_SST18215	92.0	https://genomevolution.org/coge/GEvo.pl?fid1=1779015717;fid2=3172773602;dsgid1=37644;dsgid2=58751
Pv02	Ss5	49617316	49621703	86593879	86598983	Phvul.002G332800.1	E2542_SST18218	92.2	https://genomevolution.org/coge/GEvo.pl?fid1=1779015720;fid2=3172773611;dsgid1=37644;dsgid2=58751
Pv02	Ss5	49625830	49630699	86608887	86614175	Phvul.002G333000.1	E2542_SST18219	89.3	https://genomevolution.org/coge/GEvo.pl?fid1=1779015726;fid2=3172773614;dsgid1=37644;dsgid2=58751
Pv02	Ss5	49634836	49637747	86677026	86680081	Phvul.002G333100.1	E2542_SST18220	89.8	https://genomevolution.org/coge/GEvo.pl?fid1=1779015729;fid2=3172773617;dsgid1=37644;dsgid2=58751
Pv02	Ss5	49640574	49641325	86695445	86696413	Phvul.002G333200.1	E2542_SST18221	88.1	https://genomevolution.org/coge/GEvo.pl?fid1=1779015732;fid2=3172773620;dsgid1=37644;dsgid2=58751
Pv02	Ss5	49644899	49645291	86743063	86743434	Phvul.002G333300.1	E2542_SST18223	78.2	https://genomevolution.org/coge/GEvo.pl?fid1=1779015735;fid2=3172773626;dsgid1=37644;dsgid2=58751
Pv02	Ss5	49648395	49652683	86755087	86768831	Phvul.002G333400.1	E2542_SST18224	91.5	https://genomevolution.org/coge/GEvo.pl?fid1=1779015738;fid2=3172773629;dsgid1=37644;dsgid2=58751
Pv02	Ss5	49653397	49656307	86777861	86783637	Phvul.002G333500.2	E2542_SST18227	89.1	https://genomevolution.org/coge/GEvo.pl?fid1=1779015745;fid2=3172773638;dsgid1=37644;dsgid2=58751
Pv02	Ss5	49658444	49662110	86791499	86800191	Phvul.002G333600.1	E2542_SST18228	90.7	https://genomevolution.org/coge/GEvo.pl?fid1=1779015748;fid2=3172773641;dsgid1=37644;dsgid2=58751
Pv02	Ss1	40901140	40902993	11948012	11949589	Phvul.002G237800.1	E2542_SST00543	57.7	https://genomevolution.org/coge/GEvo.pl?fid1=1779012233;fid2=3172721341;dsgid1=37644;dsgid2=58751
Pv02	Ss1	40960103	40961520	12655747	12656922	Phvul.002G238400.1	E2542_SST00568	76.5	https://genomevolution.org/coge/GEvo.pl?fid1=1779012260;fid2=3172721413;dsgid1=37644;dsgid2=58751
Pv02	Ss1	41013346	41013885	12745777	12746313	Phvul.002G238600.1	E2542_SST00571	82.5	https://genomevolution.org/coge/GEvo.pl?fid1=1779012266;fid2=3172721422;dsgid1=37644;dsgid2=58751
Pv02	Ss1	41034209	41034715	12786123	12786707	Phvul.002G238700.1	E2542_SST00573	80.6	https://genomevolution.org/coge/GEvo.pl?fid1=1779012269;fid2=3172721428;dsgid1=37644;dsgid2=58751
Pv02	Ss1	41105034	41106619	12832419	12833636	Phvul.002G239300.1	E2542_SST00579	65.4	https://genomevolution.org/coge/GEvo.pl?fid1=1779012293;fid2=3172721446;dsgid1=37644;dsgid2=58751
Pv02	Ss1	41114619	41117351	12993291	12995741	Phvul.002G239400.1	E2542_SST00586	75.8	https://genomevolution.org/coge/GEvo.pl?fid1=1779012296;fid2=3172721467;dsgid1=37644;dsgid2=58751
Pv02	Ss1	41166510	41172773	13033133	13037137	Phvul.002G239600.1	E2542_SST00589	84.1	https://genomevolution.org/coge/GEvo.pl?fid1=1779012304;fid2=3172721476;dsgid1=37644;dsgid2=58751
Pv02	Ss1	41182895	41185641	13053406	13055901	Phvul.002G239700.1	E2542_SST00591	76.6	https://genomevolution.org/coge/GEvo.pl?fid1=1779012315;fid2=3172721482;dsgid1=37644;dsgid2=58751
Pv02	Ss1	41239244	41240568	13193506	13196051	Phvul.002G240308.1	E2542_SST00599	81.7	https://genomevolution.org/coge/GEvo.pl?fid1=1779012345;fid2=3172721506;dsgid1=37644;dsgid2=58751
Pv02	Ss1	41270392	41271144	13236015	13236884	Phvul.002G240700.1	E2542_SST00603	78.9	https://genomevolution.org/coge/GEvo.pl?fid1=1779012353;fid2=3172721518;dsgid1=37644;dsgid2=58751
Pv02	Ss1	41344889	41345179	13286023	13286238	Phvul.002G241108.1	E2542_SST00606	76.9	https://genomevolution.org/coge/GEvo.pl?fid1=1779012372;fid2=3172721527;dsgid1=37644;dsgid2=58751
Pv02	Ss1	41384728	41387489	13589697	13591844	Phvul.002G241800.1	E2542_SST00611	78.9	https://genomevolution.org/coge/GEvo.pl?fid1=1779012389;fid2=3172721542;dsgid1=37644;dsgid2=58751
Pv02	Ss1	41398524	41399723	13613667	13614872	Phvul.002G241900.1	E2542_SST00612	76.1	https://genomevolution.org/coge/GEvo.pl?fid1=1779012392;fid2=3172721545;dsgid1=37644;dsgid2=58751
Pv02	Ss1	41413205	41414544	13623178	13625888	Phvul.002G242000.1	E2542_SST00613	80.0	https://genomevolution.org/coge/GEvo.pl?fid1=1779012395;fid2=3172721548;dsgid1=37644;dsgid2=58751
Pv02	Ss1	41418563	41420913	13809703	13810035	Phvul.002G242100.1	E2542_SST00619	77.3	https://genomevolution.org/coge/GEvo.pl?fid1=1779012398;fid2=3172721566;dsgid1=37644;dsgid2=58751
