## Supplemental Table 3 for "Comparative cytogenomics reveals genome reshuffling and centromere repositioning in the legume tribe Phaseoleae" (part 2 of 3)

### Sheet: Pv x S. suberectus (continued)
Supplementary Table 3. Output of final syntenic gene set (paralogous and orthologous) with GEvo links for P. vulgaris x S. suberectus genomic comparasion using CoGe SynMap pipeline.
Pv02	Ss1	41428965	41431116	13914040	13933025	Phvul.002G242200.1	E2542_SST00623	79.1	https://genomevolution.org/coge/GEvo.pl?fid1=1779012401;fid2=3172721578;dsgid1=37644;dsgid2=58751
Pv02	Ss1	41443500	41445930	13937424	13939850	Phvul.002G242400.1	E2542_SST00624	71.7	https://genomevolution.org/coge/GEvo.pl?fid1=1779012407;fid2=3172721581;dsgid1=37644;dsgid2=58751
Pv02	Ss1	41454363	41467224	14037582	14047586	Phvul.002G242600.1	E2542_SST00629	70.5	https://genomevolution.org/coge/GEvo.pl?fid1=1779012412;fid2=3172721596;dsgid1=37644;dsgid2=58751
Pv02	Ss1	41467990	41470100	14049387	14069841	Phvul.002G242700.1	E2542_SST00630	70.8	https://genomevolution.org/coge/GEvo.pl?fid1=1779012417;fid2=3172721599;dsgid1=37644;dsgid2=58751
Pv02	Ss1	41480546	41485945	14152054	14163513	Phvul.002G242800.1	E2542_SST00635	85.3	https://genomevolution.org/coge/GEvo.pl?fid1=1779012422;fid2=3172721614;dsgid1=37644;dsgid2=58751
Pv02	Ss1	41499192	41503416	14166525	14174818	Phvul.002G243000.1	E2542_SST00636	78.8	https://genomevolution.org/coge/GEvo.pl?fid1=1779012428;fid2=3172721617;dsgid1=37644;dsgid2=58751
Pv02	Ss1	41516410	41521287	14436271	14445019	Phvul.002G243200.2	E2542_SST00641	86.4	https://genomevolution.org/coge/GEvo.pl?fid1=1779012436;fid2=3172721632;dsgid1=37644;dsgid2=58751
Pv02	Ss1	41526414	41530019	14458902	14466437	Phvul.002G243300.1	E2542_SST00642	81.0	https://genomevolution.org/coge/GEvo.pl?fid1=1779012441;fid2=3172721635;dsgid1=37644;dsgid2=58751
Pv02	Ss1	43551901	43552466	71835590	71842760	Phvul.002G264100.1	E2542_SST02671	75.4	https://genomevolution.org/coge/GEvo.pl?fid1=1779013164;fid2=3172727650;dsgid1=37644;dsgid2=58751
Pv02	Ss1	43555682	43564633	71819208	71831515	Phvul.002G264200.1	E2542_SST02670	85.3	https://genomevolution.org/coge/GEvo.pl?fid1=1779013167;fid2=3172727647;dsgid1=37644;dsgid2=58751
Pv02	Ss1	43577504	43582925	71785242	71789213	Phvul.002G264400.1	E2542_SST02667	86.0	https://genomevolution.org/coge/GEvo.pl?fid1=1779013173;fid2=3172727638;dsgid1=37644;dsgid2=58751
Pv02	Ss1	43584405	43586356	71731007	71733285	Phvul.002G264500.1	E2542_SST02664	70.5	https://genomevolution.org/coge/GEvo.pl?fid1=1779013176;fid2=3172727629;dsgid1=37644;dsgid2=58751
Pv02	Ss1	43599040	43603859	71635607	71641813	Phvul.002G264800.1	E2542_SST02658	76.9	https://genomevolution.org/coge/GEvo.pl?fid1=1779013185;fid2=3172727611;dsgid1=37644;dsgid2=58751
Pv02	Ss1	43628770	43631713	71554658	71556842	Phvul.002G265100.1	E2542_SST02652	78.4	https://genomevolution.org/coge/GEvo.pl?fid1=1779013194;fid2=3172727593;dsgid1=37644;dsgid2=58751
Pv02	Ss1	43646116	43647085	71514329	71517451	Phvul.002G265400.1	E2542_SST02649	77.2	https://genomevolution.org/coge/GEvo.pl?fid1=1779013203;fid2=3172727584;dsgid1=37644;dsgid2=58751
Pv02	Ss1	43700354	43702057	71501909	71503815	Phvul.002G266100.1	E2542_SST02648	72.8	https://genomevolution.org/coge/GEvo.pl?fid1=1779013225;fid2=3172727581;dsgid1=37644;dsgid2=58751
Pv02	Ss1	43798762	43801154	71380772	71385590	Phvul.002G266800.1	E2542_SST02644	84.8	https://genomevolution.org/coge/GEvo.pl?fid1=1779013256;fid2=3172727569;dsgid1=37644;dsgid2=58751
Pv02	Ss1	43833356	43835832	71350114	71355651	Phvul.002G267300.2	E2542_SST02643	77.8	https://genomevolution.org/coge/GEvo.pl?fid1=1779013271;fid2=3172727566;dsgid1=37644;dsgid2=58751
Pv02	Ss1	43848076	43848398	71302287	71302916	Phvul.002G267404.1	E2542_SST02641	71.2	https://genomevolution.org/coge/GEvo.pl?fid1=1779013277;fid2=3172727560;dsgid1=37644;dsgid2=58751
Pv02	Ss1	43860282	43865247	71251802	71259587	Phvul.002G267700.1	E2542_SST02639	88.2	https://genomevolution.org/coge/GEvo.pl?fid1=1779013285;fid2=3172727554;dsgid1=37644;dsgid2=58751
Pv02	Ss1	43866709	43867783	71247875	71249163	Phvul.002G267800.1	E2542_SST02638	71.9	https://genomevolution.org/coge/GEvo.pl?fid1=1779013288;fid2=3172727551;dsgid1=37644;dsgid2=58751
Pv02	Ss1	43881065	43887563	71164160	71171351	Phvul.002G268000.1	E2542_SST02637	85.5	https://genomevolution.org/coge/GEvo.pl?fid1=1779013296;fid2=3172727548;dsgid1=37644;dsgid2=58751
Pv02	Ss1	43898497	43904466	71132757	71138830	Phvul.002G268200.1	E2542_SST02635	88.4	https://genomevolution.org/coge/GEvo.pl?fid1=1779013302;fid2=3172727542;dsgid1=37644;dsgid2=58751
Pv02	Ss1	43942856	43944728	71042976	71044840	Phvul.002G268700.1	E2542_SST02632	75.8	https://genomevolution.org/coge/GEvo.pl?fid1=1779013317;fid2=3172727533;dsgid1=37644;dsgid2=58751
Pv02	Ss1	43959480	43962769	71002827	71008415	Phvul.002G268800.1	E2542_SST02629	82.7	https://genomevolution.org/coge/GEvo.pl?fid1=1779013320;fid2=3172727524;dsgid1=37644;dsgid2=58751
Pv02	Ss1	43991353	43992136	70860304	70861036	Phvul.002G269400.1	E2542_SST02622	85.1	https://genomevolution.org/coge/GEvo.pl?fid1=1779013340;fid2=3172727503;dsgid1=37644;dsgid2=58751
Pv02	Ss1	43996480	43997154	70847609	70848295	Phvul.002G269500.1	E2542_SST02621	77.3	https://genomevolution.org/coge/GEvo.pl?fid1=1779013343;fid2=3172727500;dsgid1=37644;dsgid2=58751
Pv02	Ss1	44038323	44041521	70803041	70804575	Phvul.002G270000.1	E2542_SST02616	77.9	https://genomevolution.org/coge/GEvo.pl?fid1=1779013356;fid2=3172727485;dsgid1=37644;dsgid2=58751
Pv02	Ss1	44066463	44066690	70793421	70793654	Phvul.002G270200.1	E2542_SST02614	75.3	https://genomevolution.org/coge/GEvo.pl?fid1=1779013368;fid2=3172727479;dsgid1=37644;dsgid2=58751
Pv02	Ss1	44080904	44082160	70763279	70764514	Phvul.002G270300.1	E2542_SST02613	75.7	https://genomevolution.org/coge/GEvo.pl?fid1=1779013371;fid2=3172727476;dsgid1=37644;dsgid2=58751
Pv02	Ss1	44127188	44130774	70723176	70726685	Phvul.002G270400.1	E2542_SST02612	79.2	https://genomevolution.org/coge/GEvo.pl?fid1=1779013374;fid2=3172727473;dsgid1=37644;dsgid2=58751
Pv02	Ss1	44150261	44150926	70657126	70664476	Phvul.002G270800.1	E2542_SST02609	84.1	https://genomevolution.org/coge/GEvo.pl?fid1=1779013385;fid2=3172727464;dsgid1=37644;dsgid2=58751
Pv02	Ss1	44155544	44157696	70638249	70640735	Phvul.002G270900.1	E2542_SST02608	74.2	https://genomevolution.org/coge/GEvo.pl?fid1=1779013387;fid2=3172727461;dsgid1=37644;dsgid2=58751
Pv02	Ss1	44187090	44187935	70567127	70567861	Phvul.002G271000.1	E2542_SST02606	78.6	https://genomevolution.org/coge/GEvo.pl?fid1=1779013390;fid2=3172727455;dsgid1=37644;dsgid2=58751
Pv02	Ss1	44230376	44245542	70267562	70278768	Phvul.002G271500.1	E2542_SST02595	86.3	https://genomevolution.org/coge/GEvo.pl?fid1=1779013405;fid2=3172727425;dsgid1=37644;dsgid2=58751
Pv02	Ss1	44248064	44250702	70253653	70260046	Phvul.002G271700.1	E2542_SST02594	72.8	https://genomevolution.org/coge/GEvo.pl?fid1=1779013413;fid2=3172727422;dsgid1=37644;dsgid2=58751
Pv02	Ss1	44251870	44254053	70248731	70250507	Phvul.002G271800.1	E2542_SST02592	79.0	https://genomevolution.org/coge/GEvo.pl?fid1=1779013416;fid2=3172727416;dsgid1=37644;dsgid2=58751
Pv02	Ss1	44265477	44272460	70221577	70236493	Phvul.002G271904.1	E2542_SST02591	86.1	https://genomevolution.org/coge/GEvo.pl?fid1=1779013422;fid2=3172727413;dsgid1=37644;dsgid2=58751
Pv02	Ss1	44287341	44292418	70151017	70156418	Phvul.002G272100.1	E2542_SST02590	82.6	https://genomevolution.org/coge/GEvo.pl?fid1=1779013427;fid2=3172727410;dsgid1=37644;dsgid2=58751
Pv02	Ss1	44294245	44298563	70085342	70091133	Phvul.002G272200.1	E2542_SST02582	87.2	https://genomevolution.org/coge/GEvo.pl?fid1=1779013432;fid2=3172727386;dsgid1=37644;dsgid2=58751
Pv02	Ss1	44323361	44324377	70055951	70057135	Phvul.002G272400.2	E2542_SST02581	78.7	https://genomevolution.org/coge/GEvo.pl?fid1=1779013440;fid2=3172727383;dsgid1=37644;dsgid2=58751
Pv02	Ss1	44339761	44342382	70021482	70024540	Phvul.002G272700.1	E2542_SST02580	72.9	https://genomevolution.org/coge/GEvo.pl?fid1=1779013448;fid2=3172727380;dsgid1=37644;dsgid2=58751
Pv02	Ss1	44353982	44354842	69990907	69991745	Phvul.002G273100.1	E2542_SST02578	78.0	https://genomevolution.org/coge/GEvo.pl?fid1=1779013459;fid2=3172727374;dsgid1=37644;dsgid2=58751
Pv02	Ss1	44367362	44369302	69948795	69950729	Phvul.002G273300.1	E2542_SST02577	83.6	https://genomevolution.org/coge/GEvo.pl?fid1=1779013467;fid2=3172727371;dsgid1=37644;dsgid2=58751
Pv02	Ss1	44392327	44396756	69906515	69911009	Phvul.002G273700.1	E2542_SST02571	80.6	https://genomevolution.org/coge/GEvo.pl?fid1=1779013481;fid2=3172727353;dsgid1=37644;dsgid2=58751
Pv02	Ss1	44399300	44399989	69898218	69898847	Phvul.002G273800.1	E2542_SST02570	80.8	https://genomevolution.org/coge/GEvo.pl?fid1=1779013484;fid2=3172727350;dsgid1=37644;dsgid2=58751
Pv02	Ss1	44403169	44409738	69828158	69839465	Phvul.002G273900.1	E2542_SST02568	83.9	https://genomevolution.org/coge/GEvo.pl?fid1=1779013487;fid2=3172727344;dsgid1=37644;dsgid2=58751
Pv02	Ss1	44427754	44428143	69759832	69760224	Phvul.002G274200.1	E2542_SST02565	72.4	https://genomevolution.org/coge/GEvo.pl?fid1=1779013500;fid2=3172727335;dsgid1=37644;dsgid2=58751
Pv02	Ss1	44440083	44443024	69693413	69696707	Phvul.002G274400.1	E2542_SST02562	76.8	https://genomevolution.org/coge/GEvo.pl?fid1=1779013508;fid2=3172727326;dsgid1=37644;dsgid2=58751
Pv02	Ss1	44444523	44449137	69624665	69637596	Phvul.002G274500.1	E2542_SST02555	76.1	https://genomevolution.org/coge/GEvo.pl?fid1=1779013513;fid2=3172727305;dsgid1=37644;dsgid2=58751
Pv02	Ss1	44466449	44472145	69566996	69574988	Phvul.002G274700.1	E2542_SST02554	80.2	https://genomevolution.org/coge/GEvo.pl?fid1=1779013519;fid2=3172727302;dsgid1=37644;dsgid2=58751
Pv02	Ss1	44474197	44483494	69547542	69560464	Phvul.002G274800.1	E2542_SST02553	83.3	https://genomevolution.org/coge/GEvo.pl?fid1=1779013530;fid2=3172727299;dsgid1=37644;dsgid2=58751
Pv02	Ss1	44486695	44487453	69495406	69496937	Phvul.002G274900.1	E2542_SST02549	71.4	https://genomevolution.org/coge/GEvo.pl?fid1=1779013533;fid2=3172727287;dsgid1=37644;dsgid2=58751
Pv02	Ss1	44490720	44491802	69365957	69367451	Phvul.002G275000.1	E2542_SST02543	78.7	https://genomevolution.org/coge/GEvo.pl?fid1=1779013536;fid2=3172727269;dsgid1=37644;dsgid2=58751
Pv02	Ss1	44498632	44505135	69361582	69364725	Phvul.002G275200.1	E2542_SST02542	81.7	https://genomevolution.org/coge/GEvo.pl?fid1=1779013542;fid2=3172727266;dsgid1=37644;dsgid2=58751
Pv02	Ss1	44525901	44535855	69343964	69351652	Phvul.002G275500.1	E2542_SST02539	86.1	https://genomevolution.org/coge/GEvo.pl?fid1=1779013559;fid2=3172727257;dsgid1=37644;dsgid2=58751
Pv02	Ss1	44554451	44560590	69300217	69305940	Phvul.002G275700.1	E2542_SST02538	81.5	https://genomevolution.org/coge/GEvo.pl?fid1=1779013569;fid2=3172727254;dsgid1=37644;dsgid2=58751
Pv02	Ss1	44581683	44585083	69294618	69297870	Phvul.002G276100.1	E2542_SST02537	79.7	https://genomevolution.org/coge/GEvo.pl?fid1=1779013583;fid2=3172727251;dsgid1=37644;dsgid2=58751
Pv02	Ss1	44593681	44601673	69217587	69220389	Phvul.002G276200.1	E2542_SST02535	81.4	https://genomevolution.org/coge/GEvo.pl?fid1=1779013586;fid2=3172727245;dsgid1=37644;dsgid2=58751
Pv02	Ss1	44604429	44609972	69185488	69190630	Phvul.002G276400.1	E2542_SST02532	82.4	https://genomevolution.org/coge/GEvo.pl?fid1=1779013592;fid2=3172727236;dsgid1=37644;dsgid2=58751
Pv02	Ss1	44646744	44647046	69047976	69048302	Phvul.002G276800.1	E2542_SST02528	71.9	https://genomevolution.org/coge/GEvo.pl?fid1=1779013612;fid2=3172727224;dsgid1=37644;dsgid2=58751
Pv02	Ss1	44670982	44676009	68957876	68965968	Phvul.002G277100.1	E2542_SST02523	82.2	https://genomevolution.org/coge/GEvo.pl?fid1=1779013621;fid2=3172727209;dsgid1=37644;dsgid2=58751
Pv02	Ss1	44683077	44690189	68908316	68939817	Phvul.002G277200.1	E2542_SST02522	81.2	https://genomevolution.org/coge/GEvo.pl?fid1=1779013624;fid2=3172727206;dsgid1=37644;dsgid2=58751
Pv02	Ss1	44724364	44728261	68847280	68851026	Phvul.002G277600.1	E2542_SST02519	83.7	https://genomevolution.org/coge/GEvo.pl?fid1=1779013640;fid2=3172727197;dsgid1=37644;dsgid2=58751
Pv02	Ss1	44762464	44766285	68767092	68772177	Phvul.002G278000.1	E2542_SST02516	85.4	https://genomevolution.org/coge/GEvo.pl?fid1=1779013663;fid2=3172727188;dsgid1=37644;dsgid2=58751
Pv02	Ss1	44768727	44774094	68759194	68765551	Phvul.002G278100.1	E2542_SST02515	86.9	https://genomevolution.org/coge/GEvo.pl?fid1=1779013666;fid2=3172727185;dsgid1=37644;dsgid2=58751
Pv02	Ss1	44803859	44806691	68722407	68725946	Phvul.002G278300.1	E2542_SST02512	80.6	https://genomevolution.org/coge/GEvo.pl?fid1=1779013679;fid2=3172727176;dsgid1=37644;dsgid2=58751
Pv02	Ss1	44818946	44819260	68716700	68717380	Phvul.002G278500.1	E2542_SST02511	70.8	https://genomevolution.org/coge/GEvo.pl?fid1=1779013685;fid2=3172727173;dsgid1=37644;dsgid2=58751
Pv02	Ss1	44837452	44838860	68683127	68684432	Phvul.002G279000.1	E2542_SST02509	70.3	https://genomevolution.org/coge/GEvo.pl?fid1=1779013702;fid2=3172727167;dsgid1=37644;dsgid2=58751
Pv02	Ss1	44858689	44860719	68531286	68533420	Phvul.002G279200.1	E2542_SST02504	78.1	https://genomevolution.org/coge/GEvo.pl?fid1=1779013710;fid2=3172727152;dsgid1=37644;dsgid2=58751
Pv02	Ss1	44866370	44871152	68417702	68438224	Phvul.002G279300.1	E2542_SST02499	85.6	https://genomevolution.org/coge/GEvo.pl?fid1=1779013725;fid2=3172727137;dsgid1=37644;dsgid2=58751
Pv02	Ss1	44880398	44882769	68354051	68357493	Phvul.002G279500.1	E2542_SST02491	82.7	https://genomevolution.org/coge/GEvo.pl?fid1=1779013733;fid2=3172727116;dsgid1=37644;dsgid2=58751
Pv02	Ss1	44911673	44916632	68271267	68274935	Phvul.002G279700.1	E2542_SST02486	81.0	https://genomevolution.org/coge/GEvo.pl?fid1=1779013745;fid2=3172727098;dsgid1=37644;dsgid2=58751
Pv02	Ss1	44927594	44927923	68234306	68234647	Phvul.002G279900.1	E2542_SST02485	68.6	https://genomevolution.org/coge/GEvo.pl?fid1=1779013751;fid2=3172727095;dsgid1=37644;dsgid2=58751
Pv02	Ss1	44943298	44949105	68192102	68197916	Phvul.002G280100.1	E2542_SST02484	84.7	https://genomevolution.org/coge/GEvo.pl?fid1=1779013761;fid2=3172727092;dsgid1=37644;dsgid2=58751
Pv02	Ss1	44965135	44968695	68182866	68186284	Phvul.002G280300.1	E2542_SST02483	83.1	https://genomevolution.org/coge/GEvo.pl?fid1=1779013767;fid2=3172727089;dsgid1=37644;dsgid2=58751
Pv02	Ss1	44981043	44983747	68167871	68170696	Phvul.002G280600.1	E2542_SST02482	84.2	https://genomevolution.org/coge/GEvo.pl?fid1=1779013776;fid2=3172727086;dsgid1=37644;dsgid2=58751
Pv02	Ss1	44987260	44989457	68160098	68162272	Phvul.002G280700.1	E2542_SST02481	84.6	https://genomevolution.org/coge/GEvo.pl?fid1=1779013779;fid2=3172727083;dsgid1=37644;dsgid2=58751
Pv02	Ss1	44992662	44993961	68149914	68151391	Phvul.002G280800.1	E2542_SST02478	75.4	https://genomevolution.org/coge/GEvo.pl?fid1=1779013784;fid2=3172727077;dsgid1=37644;dsgid2=58751
Pv02	Ss1	44994689	44996455	68139206	68140111	Phvul.002G280900.1	E2542_SST02476	79.8	https://genomevolution.org/coge/GEvo.pl?fid1=1779013787;fid2=3172727068;dsgid1=37644;dsgid2=58751
Pv02	Ss1	45003072	45005843	68127014	68129849	Phvul.002G281100.1	E2542_SST02475	87.0	https://genomevolution.org/coge/GEvo.pl?fid1=1779013793;fid2=3172727065;dsgid1=37644;dsgid2=58751
Pv02	Ss1	45021575	45027294	68103099	68105178	Phvul.002G281200.1	E2542_SST02474	78.1	https://genomevolution.org/coge/GEvo.pl?fid1=1779013796;fid2=3172727062;dsgid1=37644;dsgid2=58751
Pv02	Ss1	45033758	45036838	68043719	68045809	Phvul.002G281300.1	E2542_SST02472	73.4	https://genomevolution.org/coge/GEvo.pl?fid1=1779013803;fid2=3172727056;dsgid1=37644;dsgid2=58751
Pv02	Ss1	45041620	45054465	67998459	68008458	Phvul.002G281400.1	E2542_SST02471	85.5	https://genomevolution.org/coge/GEvo.pl?fid1=1779013805;fid2=3172727053;dsgid1=37644;dsgid2=58751
Pv02	Ss1	45061367	45064539	67971605	67977549	Phvul.002G281600.1	E2542_SST02470	75.7	https://genomevolution.org/coge/GEvo.pl?fid1=1779013811;fid2=3172727050;dsgid1=37644;dsgid2=58751
Pv02	Ss1	45068547	45074855	67940663	67946449	Phvul.002G281700.1	E2542_SST02469	83.2	https://genomevolution.org/coge/GEvo.pl?fid1=1779013813;fid2=3172727047;dsgid1=37644;dsgid2=58751
Pv02	Ss1	45096839	45103566	67831997	67844934	Phvul.002G282000.1	E2542_SST02465	86.5	https://genomevolution.org/coge/GEvo.pl?fid1=1779013824;fid2=3172727035;dsgid1=37644;dsgid2=58751
Pv02	Ss1	45105646	45126485	67820531	67828152	Phvul.002G282100.1	E2542_SST02463	78.3	https://genomevolution.org/coge/GEvo.pl?fid1=1779013827;fid2=3172727029;dsgid1=37644;dsgid2=58751
Pv02	Ss1	45145731	45149583	67775933	67779961	Phvul.002G282200.1	E2542_SST02461	82.5	https://genomevolution.org/coge/GEvo.pl?fid1=1779013829;fid2=3172727023;dsgid1=37644;dsgid2=58751
Pv02	Ss1	45151160	45154075	67771134	67774531	Phvul.002G282300.2	E2542_SST02460	77.8	https://genomevolution.org/coge/GEvo.pl?fid1=1779013832;fid2=3172727020;dsgid1=37644;dsgid2=58751
Pv02	Ss1	45166634	45174623	67742874	67748695	Phvul.002G282500.1	E2542_SST02459	87.5	https://genomevolution.org/coge/GEvo.pl?fid1=1779013844;fid2=3172727017;dsgid1=37644;dsgid2=58751
Pv02	Ss1	45175068	45181024	67730712	67736424	Phvul.002G282600.1	E2542_SST02458	81.1	https://genomevolution.org/coge/GEvo.pl?fid1=1779013847;fid2=3172727014;dsgid1=37644;dsgid2=58751
Pv02	Ss1	45183104	45185929	67709068	67715767	Phvul.002G282700.1	E2542_SST02457	86.8	https://genomevolution.org/coge/GEvo.pl?fid1=1779013858;fid2=3172727011;dsgid1=37644;dsgid2=58751
Pv02	Ss1	45196920	45202146	67672192	67681571	Phvul.002G283000.1	E2542_SST02455	78.3	https://genomevolution.org/coge/GEvo.pl?fid1=1779013873;fid2=3172727005;dsgid1=37644;dsgid2=58751
Pv02	Ss1	45212958	45215105	67628335	67630254	Phvul.002G283100.1	E2542_SST02454	81.4	https://genomevolution.org/coge/GEvo.pl?fid1=1779013882;fid2=3172727002;dsgid1=37644;dsgid2=58751
Pv02	Ss1	45234779	45235708	67608886	67609469	Phvul.002G283300.1	E2542_SST02453	77.4	https://genomevolution.org/coge/GEvo.pl?fid1=1779013890;fid2=3172726999;dsgid1=37644;dsgid2=58751
Pv02	Ss1	45239323	45243741	67494374	67498266	Phvul.002G283400.1	E2542_SST02449	84.0	https://genomevolution.org/coge/GEvo.pl?fid1=1779013893;fid2=3172726987;dsgid1=37644;dsgid2=58751
Pv02	Ss1	45247503	45249423	67434533	67436432	Phvul.002G283500.3	E2542_SST02445	70.0	https://genomevolution.org/coge/GEvo.pl?fid1=1779013898;fid2=3172726975;dsgid1=37644;dsgid2=58751
Pv02	Ss1	45253886	45254897	67430494	67431944	Phvul.002G283600.1	E2542_SST02444	80.9	https://genomevolution.org/coge/GEvo.pl?fid1=1779013901;fid2=3172726972;dsgid1=37644;dsgid2=58751
Pv02	Ss1	45260955	45265037	67403816	67408713	Phvul.002G283700.1	E2542_SST02442	75.8	https://genomevolution.org/coge/GEvo.pl?fid1=1779013904;fid2=3172726966;dsgid1=37644;dsgid2=58751
Pv02	Ss1	45295207	45297111	67320177	67349624	Phvul.002G283900.1	E2542_SST02440	77.1	https://genomevolution.org/coge/GEvo.pl?fid1=1779013912;fid2=3172726960;dsgid1=37644;dsgid2=58751
Pv02	Ss1	45329066	45330101	67283359	67285379	Phvul.002G284400.1	E2542_SST02438	67.9	https://genomevolution.org/coge/GEvo.pl?fid1=1779013927;fid2=3172726954;dsgid1=37644;dsgid2=58751
Pv02	Ss1	45372036	45372515	67247526	67248020	Phvul.002G284700.1	E2542_SST02437	64.9	https://genomevolution.org/coge/GEvo.pl?fid1=1779013936;fid2=3172726951;dsgid1=37644;dsgid2=58751
Pv02	Ss1	45486592	45488147	67195060	67199566	Phvul.002G285600.1	E2542_SST02434	79.0	https://genomevolution.org/coge/GEvo.pl?fid1=1779013975;fid2=3172726942;dsgid1=37644;dsgid2=58751
Pv02	Ss1	45502318	45503021	66703261	66704624	Phvul.002G285800.1	E2542_SST02422	78.7	https://genomevolution.org/coge/GEvo.pl?fid1=1779013985;fid2=3172726906;dsgid1=37644;dsgid2=58751
Pv02	Ss1	45559445	45565510	66471678	66478001	Phvul.002G286300.1	E2542_SST02418	82.6	https://genomevolution.org/coge/GEvo.pl?fid1=1779014002;fid2=3172726897;dsgid1=37644;dsgid2=58751
Pv02	Ss2	45567871	45568404	89405853	89406377	Phvul.002G286400.1	E2542_SST07211	68.8	https://genomevolution.org/coge/GEvo.pl?fid1=1779014017;fid2=3172741052;dsgid1=37644;dsgid2=58751
Pv02	Ss2	45585763	45586431	89438553	89439290	Phvul.002G286500.1	E2542_SST07215	71.6	https://genomevolution.org/coge/GEvo.pl?fid1=1779014020;fid2=3172741064;dsgid1=37644;dsgid2=58751
Pv02	Ss2	45617014	45622658	89444199	89449213	Phvul.002G287000.1	E2542_SST07217	75.9	https://genomevolution.org/coge/GEvo.pl?fid1=1779014043;fid2=3172741070;dsgid1=37644;dsgid2=58751
Pv02	Ss2	45626743	45629160	89482659	89485543	Phvul.002G287100.1	E2542_SST07222	83.5	https://genomevolution.org/coge/GEvo.pl?fid1=1779014046;fid2=3172741085;dsgid1=37644;dsgid2=58751
Pv02	Ss2	45665171	45668674	89491470	89494073	Phvul.002G287608.1	E2542_SST07223	79.3	https://genomevolution.org/coge/GEvo.pl?fid1=1779014075;fid2=3172741088;dsgid1=37644;dsgid2=58751
Pv02	Ss2	45687134	45691965	89532446	89537430	Phvul.002G287700.1	E2542_SST07224	79.9	https://genomevolution.org/coge/GEvo.pl?fid1=1779014081;fid2=3172741091;dsgid1=37644;dsgid2=58751
Pv02	Ss2	45699072	45699896	89551666	89552535	Phvul.002G287800.2	E2542_SST07225	78.1	https://genomevolution.org/coge/GEvo.pl?fid1=1779014084;fid2=3172741094;dsgid1=37644;dsgid2=58751
Pv02	Ss2	45712338	45716112	89656938	89661088	Phvul.002G287900.1	E2542_SST07231	83.4	https://genomevolution.org/coge/GEvo.pl?fid1=1779014087;fid2=3172741112;dsgid1=37644;dsgid2=58751
Pv02	Ss2	45723369	45724933	89662060	89662672	Phvul.002G288100.2	E2542_SST07232	85.9	https://genomevolution.org/coge/GEvo.pl?fid1=1779014095;fid2=3172741115;dsgid1=37644;dsgid2=58751
Pv02	Ss2	45745043	45748532	89681546	89687929	Phvul.002G288400.1	E2542_SST07234	81.0	https://genomevolution.org/coge/GEvo.pl?fid1=1779014103;fid2=3172741121;dsgid1=37644;dsgid2=58751
Pv02	Ss2	45758376	45760218	89713846	89716113	Phvul.002G288700.1	E2542_SST07239	84.4	https://genomevolution.org/coge/GEvo.pl?fid1=1779014112;fid2=3172741136;dsgid1=37644;dsgid2=58751
Pv02	Ss2	45766637	45770269	89724630	89728173	Phvul.002G288900.1	E2542_SST07240	81.4	https://genomevolution.org/coge/GEvo.pl?fid1=1779014118;fid2=3172741139;dsgid1=37644;dsgid2=58751
Pv02	Ss2	45823392	45830022	89838932	89843861	Phvul.002G289400.2	E2542_SST07244	80.5	https://genomevolution.org/coge/GEvo.pl?fid1=1779014135;fid2=3172741151;dsgid1=37644;dsgid2=58751
Pv02	Ss2	45834796	45837796	89856434	89858999	Phvul.002G289500.1	E2542_SST07245	78.9	https://genomevolution.org/coge/GEvo.pl?fid1=1779014140;fid2=3172741154;dsgid1=37644;dsgid2=58751
Pv02	Ss2	45895762	45897034	89877090	89878620	Phvul.002G290400.1	E2542_SST07247	87.0	https://genomevolution.org/coge/GEvo.pl?fid1=1779014187;fid2=3172741160;dsgid1=37644;dsgid2=58751
Pv02	Ss2	45902543	45908948	89881865	89886675	Phvul.002G290600.2	E2542_SST07248	81.3	https://genomevolution.org/coge/GEvo.pl?fid1=1779014193;fid2=3172741163;dsgid1=37644;dsgid2=58751
Pv02	Ss2	45947966	45950301	89906952	89909282	Phvul.002G290900.1	E2542_SST07250	78.1	https://genomevolution.org/coge/GEvo.pl?fid1=1779014202;fid2=3172741169;dsgid1=37644;dsgid2=58751
Pv02	Ss2	45976397	45979384	89943527	89946526	Phvul.002G291100.1	E2542_SST07252	84.2	https://genomevolution.org/coge/GEvo.pl?fid1=1779014215;fid2=3172741172;dsgid1=37644;dsgid2=58751
Pv02	Ss2	46004741	46006376	89952059	89952556	Phvul.002G291400.1	E2542_SST07253	79.2	https://genomevolution.org/coge/GEvo.pl?fid1=1779014234;fid2=3172741175;dsgid1=37644;dsgid2=58751
Pv02	Ss2	46032456	46034260	89978359	89980580	Phvul.002G291600.2	E2542_SST07254	75.4	https://genomevolution.org/coge/GEvo.pl?fid1=1779014248;fid2=3172741178;dsgid1=37644;dsgid2=58751
Pv02	Ss2	46039598	46043349	89983577	89986112	Phvul.002G291700.2	E2542_SST07255	85.4	https://genomevolution.org/coge/GEvo.pl?fid1=1779014251;fid2=3172741181;dsgid1=37644;dsgid2=58751
Pv02	Ss2	46050802	46051284	89990940	89991260	Phvul.002G291800.1	E2542_SST07256	77.4	https://genomevolution.org/coge/GEvo.pl?fid1=1779014254;fid2=3172741184;dsgid1=37644;dsgid2=58751
Pv02	Ss2	46088855	46091924	90029960	90032418	Phvul.002G292000.1	E2542_SST07259	81.4	https://genomevolution.org/coge/GEvo.pl?fid1=1779014259;fid2=3172741193;dsgid1=37644;dsgid2=58751
Pv02	Ss2	46099361	46102662	90049876	90053872	Phvul.002G292100.1	E2542_SST07261	78.6	https://genomevolution.org/coge/GEvo.pl?fid1=1779014262;fid2=3172741199;dsgid1=37644;dsgid2=58751
Pv02	Ss2	46122412	46122813	90083867	90084287	Phvul.002G292200.1	E2542_SST07263	79.8	https://genomevolution.org/coge/GEvo.pl?fid1=1779014265;fid2=3172741205;dsgid1=37644;dsgid2=58751
Pv02	Ss2	46130882	46133584	90093066	90096291	Phvul.002G292400.1	E2542_SST07264	86.5	https://genomevolution.org/coge/GEvo.pl?fid1=1779014271;fid2=3172741208;dsgid1=37644;dsgid2=58751
Pv02	Ss2	46136218	46138569	90101684	90104409	Phvul.002G292500.1	E2542_SST07265	86.6	https://genomevolution.org/coge/GEvo.pl?fid1=1779014276;fid2=3172741211;dsgid1=37644;dsgid2=58751
Pv02	Ss2	46143855	46146202	90107649	90109539	Phvul.002G292600.1	E2542_SST07266	81.2	https://genomevolution.org/coge/GEvo.pl?fid1=1779014279;fid2=3172741214;dsgid1=37644;dsgid2=58751
Pv02	Ss2	46198418	46200625	90130300	90133217	Phvul.002G293000.1	E2542_SST07267	81.6	https://genomevolution.org/coge/GEvo.pl?fid1=1779014293;fid2=3172741217;dsgid1=37644;dsgid2=58751
Pv02	Ss2	46219510	46220679	90182869	90183724	Phvul.002G293200.1	E2542_SST07271	74.0	https://genomevolution.org/coge/GEvo.pl?fid1=1779014299;fid2=3172741229;dsgid1=37644;dsgid2=58751
Pv02	Ss2	46248202	46252723	90253247	90257630	Phvul.002G293500.1	E2542_SST07275	79.0	https://genomevolution.org/coge/GEvo.pl?fid1=1779014308;fid2=3172741241;dsgid1=37644;dsgid2=58751
Pv02	Ss2	46253770	46254904	90258670	90259508	Phvul.002G293600.1	E2542_SST07276	82.9	https://genomevolution.org/coge/GEvo.pl?fid1=1779014311;fid2=3172741244;dsgid1=37644;dsgid2=58751
Pv02	Ss2	46287507	46295998	90304357	90310305	Phvul.002G293700.1	E2542_SST07277	81.5	https://genomevolution.org/coge/GEvo.pl?fid1=1779014314;fid2=3172741247;dsgid1=37644;dsgid2=58751
Pv02	Ss2	46301888	46303507	90341163	90342465	Phvul.002G293900.1	E2542_SST07280	72.7	https://genomevolution.org/coge/GEvo.pl?fid1=1779014320;fid2=3172741256;dsgid1=37644;dsgid2=58751
Pv02	Ss2	46317346	46322509	90351614	90364026	Phvul.002G294200.1	E2542_SST07281	80.4	https://genomevolution.org/coge/GEvo.pl?fid1=1779014329;fid2=3172741259;dsgid1=37644;dsgid2=58751
Pv02	Ss2	46346469	46352567	90378302	90382091	Phvul.002G294500.1	E2542_SST07282	87.0	https://genomevolution.org/coge/GEvo.pl?fid1=1779014340;fid2=3172741262;dsgid1=37644;dsgid2=58751
Pv02	Ss2	46357322	46359310	90411559	90413532	Phvul.002G294600.1	E2542_SST07285	82.5	https://genomevolution.org/coge/GEvo.pl?fid1=1779014343;fid2=3172741271;dsgid1=37644;dsgid2=58751
Pv02	Ss2	46452388	46456477	90492212	90495886	Phvul.002G295400.1	E2542_SST07295	84.5	https://genomevolution.org/coge/GEvo.pl?fid1=1779014366;fid2=3172741301;dsgid1=37644;dsgid2=58751
Pv02	Ss2	46460629	46463197	90515796	90517765	Phvul.002G295500.1	E2542_SST07297	81.0	https://genomevolution.org/coge/GEvo.pl?fid1=1779014369;fid2=3172741307;dsgid1=37644;dsgid2=58751
Pv02	Ss2	46471531	46474496	90532465	90535121	Phvul.002G295600.1	E2542_SST07298	77.9	https://genomevolution.org/coge/GEvo.pl?fid1=1779014374;fid2=3172741310;dsgid1=37644;dsgid2=58751
Pv02	Ss2	46484175	46485104	90581757	90582682	Phvul.002G295700.1	E2542_SST07301	69.3	https://genomevolution.org/coge/GEvo.pl?fid1=1779014377;fid2=3172741319;dsgid1=37644;dsgid2=58751
Pv02	Ss2	46495335	46496031	90601309	90601635	Phvul.002G296000.1	E2542_SST07302	74.6	https://genomevolution.org/coge/GEvo.pl?fid1=1779014386;fid2=3172741322;dsgid1=37644;dsgid2=58751
Pv02	Ss2	46498207	46501794	90631413	90639693	Phvul.002G296004.1	E2542_SST07305	81.5	https://genomevolution.org/coge/GEvo.pl?fid1=1779014389;fid2=3172741331;dsgid1=37644;dsgid2=58751
Pv02	Ss2	46522651	46527009	90688033	90689059	Phvul.002G296300.1	E2542_SST07308	75.3	https://genomevolution.org/coge/GEvo.pl?fid1=1779014395;fid2=3172741340;dsgid1=37644;dsgid2=58751
Pv02	Ss2	46562492	46567216	90708412	90712872	Phvul.002G296800.1	E2542_SST07311	82.8	https://genomevolution.org/coge/GEvo.pl?fid1=1779014410;fid2=3172741349;dsgid1=37644;dsgid2=58751
Pv02	Ss2	46571363	46571911	90719762	90720298	Phvul.002G296900.1	E2542_SST07312	77.3	https://genomevolution.org/coge/GEvo.pl?fid1=1779014413;fid2=3172741352;dsgid1=37644;dsgid2=58751
Pv02	Ss2	46577392	46578702	90739366	90740947	Phvul.002G297100.1	E2542_SST07314	75.6	https://genomevolution.org/coge/GEvo.pl?fid1=1779014419;fid2=3172741358;dsgid1=37644;dsgid2=58751
Pv02	Ss2	46632092	46637899	90849246	90858668	Phvul.002G297800.1	E2542_SST07319	82.6	https://genomevolution.org/coge/GEvo.pl?fid1=1779014440;fid2=3172741373;dsgid1=37644;dsgid2=58751
Pv02	Ss2	46641127	46643706	90895213	90897764	Phvul.002G297900.1	E2542_SST07321	84.0	https://genomevolution.org/coge/GEvo.pl?fid1=1779014443;fid2=3172741379;dsgid1=37644;dsgid2=58751
Pv02	Ss2	46652561	46654280	90897915	90903482	Phvul.002G298100.1	E2542_SST07322	79.7	https://genomevolution.org/coge/GEvo.pl?fid1=1779014451;fid2=3172741382;dsgid1=37644;dsgid2=58751
Pv02	Ss2	46659102	46659506	90914753	90915157	Phvul.002G298200.1	E2542_SST07323	71.3	https://genomevolution.org/coge/GEvo.pl?fid1=1779014454;fid2=3172741385;dsgid1=37644;dsgid2=58751
Pv02	Ss2	46663526	46667182	90974567	90979860	Phvul.002G298300.1	E2542_SST07330	68.2	https://genomevolution.org/coge/GEvo.pl?fid1=1779014457;fid2=3172741406;dsgid1=37644;dsgid2=58751
Pv02	Ss2	46681545	46685704	90995082	90999791	Phvul.002G298500.1	E2542_SST07331	84.1	https://genomevolution.org/coge/GEvo.pl?fid1=1779014465;fid2=3172741409;dsgid1=37644;dsgid2=58751
Pv02	Ss2	46692572	46699004	91001907	91004938	Phvul.002G298700.1	E2542_SST07332	88.5	https://genomevolution.org/coge/GEvo.pl?fid1=1779014477;fid2=3172741412;dsgid1=37644;dsgid2=58751
Pv02	Ss2	46705643	46706544	91078934	91079485	Phvul.002G298900.1	E2542_SST07335	79.9	https://genomevolution.org/coge/GEvo.pl?fid1=1779014483;fid2=3172741421;dsgid1=37644;dsgid2=58751
Pv02	Ss2	46710717	46712936	91081614	91083737	Phvul.002G299000.1	E2542_SST07336	80.2	https://genomevolution.org/coge/GEvo.pl?fid1=1779014485;fid2=3172741424;dsgid1=37644;dsgid2=58751
Pv02	Ss4	45614320	45615586	70033800	70035665	Phvul.002G286900.1	E2542_SST13749	65.2	https://genomevolution.org/coge/GEvo.pl?fid1=1779014040;fid2=3172760416;dsgid1=37644;dsgid2=58751
Pv02	Ss4	45663377	45664575	70492318	70493495	Phvul.002G287604.1	E2542_SST13769	73.8	https://genomevolution.org/coge/GEvo.pl?fid1=1779014072;fid2=3172760476;dsgid1=37644;dsgid2=58751
Pv02	Ss4	45665171	45668674	70555136	70559834	Phvul.002G287608.1	E2542_SST13774	65.1	https://genomevolution.org/coge/GEvo.pl?fid1=1779014075;fid2=3172760491;dsgid1=37644;dsgid2=58751
Pv02	Ss4	45766637	45770269	70780695	70788586	Phvul.002G288900.1	E2542_SST13788	67.0	https://genomevolution.org/coge/GEvo.pl?fid1=1779014118;fid2=3172760533;dsgid1=37644;dsgid2=58751
Pv02	Ss4	45776242	45786273	70835978	70841431	Phvul.002G289000.1	E2542_SST13790	73.9	https://genomevolution.org/coge/GEvo.pl?fid1=1779014121;fid2=3172760539;dsgid1=37644;dsgid2=58751
Pv02	Ss4	45867452	45870738	70930767	70988636	Phvul.002G290000.1	E2542_SST13800	62.2	https://genomevolution.org/coge/GEvo.pl?fid1=1779014163;fid2=3172760569;dsgid1=37644;dsgid2=58751
Pv02	Ss4	45879932	45883760	71281492	71285449	Phvul.002G290200.1	E2542_SST13808	59.9	https://genomevolution.org/coge/GEvo.pl?fid1=1779014173;fid2=3172760593;dsgid1=37644;dsgid2=58751
Pv02	Ss4	45919109	45920698	71461391	71462989	Phvul.002G290700.1	E2542_SST13816	73.1	https://genomevolution.org/coge/GEvo.pl?fid1=1779014196;fid2=3172760617;dsgid1=37644;dsgid2=58751
Pv02	Ss4	45982399	45985069	71527151	71529734	Phvul.002G291200.1	E2542_SST13819	77.9	https://genomevolution.org/coge/GEvo.pl?fid1=1779014218;fid2=3172760626;dsgid1=37644;dsgid2=58751
Pv02	Ss4	45991652	45996782	71549434	71553041	Phvul.002G291300.1	E2542_SST13820	60.1	https://genomevolution.org/coge/GEvo.pl?fid1=1779014221;fid2=3172760629;dsgid1=37644;dsgid2=58751
Pv02	Ss4	46004741	46006376	71596448	71599412	Phvul.002G291400.1	E2542_SST13824	63.0	https://genomevolution.org/coge/GEvo.pl?fid1=1779014234;fid2=3172760641;dsgid1=37644;dsgid2=58751
Pv02	Ss4	46050802	46051284	71800346	71800846	Phvul.002G291800.1	E2542_SST13834	66.8	https://genomevolution.org/coge/GEvo.pl?fid1=1779014254;fid2=3172760671;dsgid1=37644;dsgid2=58751
Pv02	Ss4	46099361	46102662	72090083	72095691	Phvul.002G292100.1	E2542_SST13842	70.0	https://genomevolution.org/coge/GEvo.pl?fid1=1779014262;fid2=3172760686;dsgid1=37644;dsgid2=58751
Pv02	Ss4	46128307	46130117	72367409	72383463	Phvul.002G292300.1	E2542_SST13850	73.0	https://genomevolution.org/coge/GEvo.pl?fid1=1779014268;fid2=3172760704;dsgid1=37644;dsgid2=58751
Pv02	Ss4	46130882	46133584	72399306	72405188	Phvul.002G292400.1	E2542_SST13852	76.8	https://genomevolution.org/coge/GEvo.pl?fid1=1779014271;fid2=3172760713;dsgid1=37644;dsgid2=58751
Pv02	Ss4	46190449	46191916	72720716	72722574	Phvul.002G292900.1	E2542_SST13862	72.2	https://genomevolution.org/coge/GEvo.pl?fid1=1779014290;fid2=3172760740;dsgid1=37644;dsgid2=58751
Pv02	Ss4	46198418	46200625	72739205	72742871	Phvul.002G293000.1	E2542_SST13863	68.2	https://genomevolution.org/coge/GEvo.pl?fid1=1779014293;fid2=3172760743;dsgid1=37644;dsgid2=58751
Pv02	Ss4	46298654	46299325	73396784	73397443	Phvul.002G293800.1	E2542_SST13884	60.8	https://genomevolution.org/coge/GEvo.pl?fid1=1779014317;fid2=3172760803;dsgid1=37644;dsgid2=58751
Pv02	Ss4	46312362	46314112	73417845	73419780	Phvul.002G294100.1	E2542_SST13888	70.3	https://genomevolution.org/coge/GEvo.pl?fid1=1779014326;fid2=3172760815;dsgid1=37644;dsgid2=58751
Pv02	Ss4	46423998	46425000	73922240	73923130	Phvul.002G295100.1	E2542_SST13911	58.7	https://genomevolution.org/coge/GEvo.pl?fid1=1779014358;fid2=3172760884;dsgid1=37644;dsgid2=58751
Pv02	Ss4	46498207	46501794	74381705	74410351	Phvul.002G296004.1	E2542_SST13934	66.5	https://genomevolution.org/coge/GEvo.pl?fid1=1779014389;fid2=3172760953;dsgid1=37644;dsgid2=58751
Pv02	Ss4	46530554	46533395	74533484	74537011	Phvul.002G296400.1	E2542_SST13939	71.6	https://genomevolution.org/coge/GEvo.pl?fid1=1779014398;fid2=3172760968;dsgid1=37644;dsgid2=58751
Pv02	Ss4	46577392	46578702	74551597	74553684	Phvul.002G297100.1	E2542_SST13941	62.6	https://genomevolution.org/coge/GEvo.pl?fid1=1779014419;fid2=3172760974;dsgid1=37644;dsgid2=58751
Pv03	Ss2	12914	15383	48082440	48082882	Phvul.003G006100.1	E2542_SST05367	76.9	https://genomevolution.org/coge/GEvo.pl?fid1=1779016000;fid2=3172735610;dsgid1=37644;dsgid2=58751
Pv03	Ss2	22265	23863	48053142	48054746	Phvul.003G005900.1	E2542_SST05366	83.7	https://genomevolution.org/coge/GEvo.pl?fid1=1779015991;fid2=3172735607;dsgid1=37644;dsgid2=58751
Pv03	Ss2	24960	38743	48016388	48039669	Phvul.003G005926.1	E2542_SST05364	92.4	https://genomevolution.org/coge/GEvo.pl?fid1=1779015994;fid2=3172735601;dsgid1=37644;dsgid2=58751
Pv03	Ss2	69180	72328	47955550	47957759	Phvul.003G005500.1	E2542_SST05362	83.5	https://genomevolution.org/coge/GEvo.pl?fid1=1779015982;fid2=3172735595;dsgid1=37644;dsgid2=58751
Pv03	Ss2	75972	79420	47918722	47922301	Phvul.003G005400.1	E2542_SST05361	88.4	https://genomevolution.org/coge/GEvo.pl?fid1=1779015975;fid2=3172735592;dsgid1=37644;dsgid2=58751
Pv03	Ss2	103961	120747	47831956	47862544	Phvul.003G005200.1	E2542_SST05359	91.7	https://genomevolution.org/coge/GEvo.pl?fid1=1779015970;fid2=3172735586;dsgid1=37644;dsgid2=58751
Pv03	Ss2	140647	142086	47789874	47791421	Phvul.003G005000.1	E2542_SST05358	81.8	https://genomevolution.org/coge/GEvo.pl?fid1=1779015965;fid2=3172735583;dsgid1=37644;dsgid2=58751
Pv03	Ss2	148669	151304	47650153	47652975	Phvul.003G004900.1	E2542_SST05355	91.5	https://genomevolution.org/coge/GEvo.pl?fid1=1779015962;fid2=3172735574;dsgid1=37644;dsgid2=58751
Pv03	Ss2	153372	164041	47617725	47626255	Phvul.003G004800.1	E2542_SST05353	88.3	https://genomevolution.org/coge/GEvo.pl?fid1=1779015959;fid2=3172735568;dsgid1=37644;dsgid2=58751
Pv03	Ss2	169357	170061	47598532	47598978	Phvul.003G004700.1	E2542_SST05351	87.8	https://genomevolution.org/coge/GEvo.pl?fid1=1779015957;fid2=3172735562;dsgid1=37644;dsgid2=58751
Pv03	Ss2	181002	182608	47589208	47589822	Phvul.003G004400.1	E2542_SST05350	80.5	https://genomevolution.org/coge/GEvo.pl?fid1=1779015948;fid2=3172735559;dsgid1=37644;dsgid2=58751
Pv03	Ss2	193499	194084	47585034	47585553	Phvul.003G004100.1	E2542_SST05349	90.0	https://genomevolution.org/coge/GEvo.pl?fid1=1779015939;fid2=3172735556;dsgid1=37644;dsgid2=58751
Pv03	Ss2	220615	222033	47566237	47567625	Phvul.003G004000.1	E2542_SST05346	87.7	https://genomevolution.org/coge/GEvo.pl?fid1=1779015936;fid2=3172735547;dsgid1=37644;dsgid2=58751
Pv03	Ss2	226828	229908	47541142	47545779	Phvul.003G003900.1	E2542_SST05344	90.3	https://genomevolution.org/coge/GEvo.pl?fid1=1779015933;fid2=3172735541;dsgid1=37644;dsgid2=58751
Pv03	Ss2	235820	239720	47523042	47526591	Phvul.003G003800.1	E2542_SST05343	87.1	https://genomevolution.org/coge/GEvo.pl?fid1=1779015930;fid2=3172735538;dsgid1=37644;dsgid2=58751
Pv03	Ss2	242498	243466	47505756	47506724	Phvul.003G003700.1	E2542_SST05342	88.2	https://genomevolution.org/coge/GEvo.pl?fid1=1779015922;fid2=3172735535;dsgid1=37644;dsgid2=58751
Pv03	Ss2	248611	251747	47458261	47461994	Phvul.003G003726.1	E2542_SST05341	89.7	https://genomevolution.org/coge/GEvo.pl?fid1=1779015925;fid2=3172735532;dsgid1=37644;dsgid2=58751
Pv03	Ss2	254095	263986	47433514	47453455	Phvul.003G003500.1	E2542_SST05340	93.6	https://genomevolution.org/coge/GEvo.pl?fid1=1779015919;fid2=3172735529;dsgid1=37644;dsgid2=58751
Pv03	Ss2	265989	268037	47403456	47405177	Phvul.003G003400.1	E2542_SST05339	85.8	https://genomevolution.org/coge/GEvo.pl?fid1=1779015917;fid2=3172735526;dsgid1=37644;dsgid2=58751
Pv03	Ss2	273510	274232	47376862	47377569	Phvul.003G003300.3	E2542_SST05338	86.4	https://genomevolution.org/coge/GEvo.pl?fid1=1779015915;fid2=3172735523;dsgid1=37644;dsgid2=58751
Pv03	Ss2	281428	283511	47319387	47326561	Phvul.003G003100.1	E2542_SST05333	85.4	https://genomevolution.org/coge/GEvo.pl?fid1=1779015900;fid2=3172735508;dsgid1=37644;dsgid2=58751
Pv03	Ss2	406471	419665	47151101	47172553	Phvul.003G002200.3	E2542_SST05327	92.9	https://genomevolution.org/coge/GEvo.pl?fid1=1779015862;fid2=3172735490;dsgid1=37644;dsgid2=58751
Pv03	Ss2	420581	431425	47136950	47149854	Phvul.003G002100.1	E2542_SST05326	91.9	https://genomevolution.org/coge/GEvo.pl?fid1=1779015859;fid2=3172735487;dsgid1=37644;dsgid2=58751
Pv03	Ss2	445773	450758	47122052	47126778	Phvul.003G002000.1	E2542_SST05324	92.6	https://genomevolution.org/coge/GEvo.pl?fid1=1779015856;fid2=3172735481;dsgid1=37644;dsgid2=58751
Pv03	Ss2	470854	472316	47017950	47019521	Phvul.003G001900.1	E2542_SST05323	85.7	https://genomevolution.org/coge/GEvo.pl?fid1=1779015853;fid2=3172735478;dsgid1=37644;dsgid2=58751
Pv03	Ss2	474944	479011	46983838	46987378	Phvul.003G001800.1	E2542_SST05322	88.5	https://genomevolution.org/coge/GEvo.pl?fid1=1779015850;fid2=3172735475;dsgid1=37644;dsgid2=58751
Pv03	Ss2	485725	496052	46956696	46971764	Phvul.003G001700.1	E2542_SST05319	94.0	https://genomevolution.org/coge/GEvo.pl?fid1=1779015847;fid2=3172735466;dsgid1=37644;dsgid2=58751
Pv03	Ss2	498943	499398	46884434	46884910	Phvul.003G001600.1	E2542_SST05316	79.6	https://genomevolution.org/coge/GEvo.pl?fid1=1779015844;fid2=3172735457;dsgid1=37644;dsgid2=58751
Pv03	Ss2	520654	523425	47603182	47605032	Phvul.003G001300.1	E2542_SST05352	63.1	https://genomevolution.org/coge/GEvo.pl?fid1=1779015832;fid2=3172735565;dsgid1=37644;dsgid2=58751
Pv03	Ss2	524901	529286	46851187	46855061	Phvul.003G001200.1	E2542_SST05313	87.6	https://genomevolution.org/coge/GEvo.pl?fid1=1779015826;fid2=3172735448;dsgid1=37644;dsgid2=58751
Pv03	Ss2	536536	545095	46793915	46807260	Phvul.003G001000.1	E2542_SST05308	92.7	https://genomevolution.org/coge/GEvo.pl?fid1=1779015823;fid2=3172735433;dsgid1=37644;dsgid2=58751
Pv03	Ss2	547001	548395	46776676	46778401	Phvul.003G000900.1	E2542_SST05307	83.3	https://genomevolution.org/coge/GEvo.pl?fid1=1779015820;fid2=3172735430;dsgid1=37644;dsgid2=58751
Pv03	Ss2	550134	551378	46706749	46708283	Phvul.003G000800.1	E2542_SST05301	85.0	https://genomevolution.org/coge/GEvo.pl?fid1=1779015817;fid2=3172735412;dsgid1=37644;dsgid2=58751
Pv03	Ss2	554711	561890	46653265	46669638	Phvul.003G000700.1	E2542_SST05299	97.1	https://genomevolution.org/coge/GEvo.pl?fid1=1779015814;fid2=3172735406;dsgid1=37644;dsgid2=58751
Pv03	Ss2	563828	568510	46646308	46650689	Phvul.003G000600.1	E2542_SST05298	92.1	https://genomevolution.org/coge/GEvo.pl?fid1=1779015811;fid2=3172735403;dsgid1=37644;dsgid2=58751
Pv03	Ss2	583553	587995	46605741	46616092	Phvul.003G000300.1	E2542_SST05296	87.2	https://genomevolution.org/coge/GEvo.pl?fid1=1779015784;fid2=3172735397;dsgid1=37644;dsgid2=58751
Pv03	Ss2	755186	757942	48304856	48307596	Phvul.003G006300.1	E2542_SST05372	88.2	https://genomevolution.org/coge/GEvo.pl?fid1=1779016006;fid2=3172735625;dsgid1=37644;dsgid2=58751
Pv03	Ss2	765781	769699	48338472	48342254	Phvul.003G006500.1	E2542_SST05373	88.7	https://genomevolution.org/coge/GEvo.pl?fid1=1779016011;fid2=3172735628;dsgid1=37644;dsgid2=58751
Pv03	Ss2	770561	775138	48358912	48367892	Phvul.003G006600.1	E2542_SST05374	91.9	https://genomevolution.org/coge/GEvo.pl?fid1=1779016016;fid2=3172735631;dsgid1=37644;dsgid2=58751
Pv03	Ss2	779290	781998	48394111	48424828	Phvul.003G006700.1	E2542_SST05375	74.0	https://genomevolution.org/coge/GEvo.pl?fid1=1779016019;fid2=3172735634;dsgid1=37644;dsgid2=58751
Pv03	Ss2	788023	789889	48509928	48512297	Phvul.003G006800.1	E2542_SST05379	79.5	https://genomevolution.org/coge/GEvo.pl?fid1=1779016022;fid2=3172735646;dsgid1=37644;dsgid2=58751
Pv03	Ss2	824374	826645	48537827	48541603	Phvul.003G007300.1	E2542_SST05380	88.4	https://genomevolution.org/coge/GEvo.pl?fid1=1779016034;fid2=3172735649;dsgid1=37644;dsgid2=58751
Pv03	Ss2	865744	867858	48680630	48682702	Phvul.003G007700.1	E2542_SST05386	86.6	https://genomevolution.org/coge/GEvo.pl?fid1=1779016053;fid2=3172735667;dsgid1=37644;dsgid2=58751
Pv03	Ss2	880460	884241	48707020	48711168	Phvul.003G007900.1	E2542_SST05387	93.6	https://genomevolution.org/coge/GEvo.pl?fid1=1779016065;fid2=3172735670;dsgid1=37644;dsgid2=58751
Pv03	Ss2	887616	896320	48751166	48768838	Phvul.003G008000.1	E2542_SST05388	91.9	https://genomevolution.org/coge/GEvo.pl?fid1=1779016068;fid2=3172735673;dsgid1=37644;dsgid2=58751
Pv03	Ss2	921949	926414	48810849	48815202	Phvul.003G008300.1	E2542_SST05390	91.4	https://genomevolution.org/coge/GEvo.pl?fid1=1779016077;fid2=3172735679;dsgid1=37644;dsgid2=58751
Pv03	Ss2	945398	950031	48966805	48971482	Phvul.003G008400.1	E2542_SST05391	90.6	https://genomevolution.org/coge/GEvo.pl?fid1=1779016080;fid2=3172735682;dsgid1=37644;dsgid2=58751
Pv03	Ss2	966856	969728	48992379	48995976	Phvul.003G008500.1	E2542_SST05392	89.6	https://genomevolution.org/coge/GEvo.pl?fid1=1779016083;fid2=3172735685;dsgid1=37644;dsgid2=58751
Pv03	Ss2	978426	980214	49012925	49016004	Phvul.003G008600.1	E2542_SST05393	83.6	https://genomevolution.org/coge/GEvo.pl?fid1=1779016086;fid2=3172735688;dsgid1=37644;dsgid2=58751
Pv03	Ss2	982425	985904	49021505	49025317	Phvul.003G008700.1	E2542_SST05394	87.2	https://genomevolution.org/coge/GEvo.pl?fid1=1779016089;fid2=3172735691;dsgid1=37644;dsgid2=58751
Pv03	Ss2	989955	994949	49030158	49035057	Phvul.003G008800.1	E2542_SST05395	90.5	https://genomevolution.org/coge/GEvo.pl?fid1=1779016092;fid2=3172735694;dsgid1=37644;dsgid2=58751
Pv03	Ss2	1002649	1008484	49077844	49083036	Phvul.003G008900.1	E2542_SST05397	81.6	https://genomevolution.org/coge/GEvo.pl?fid1=1779016095;fid2=3172735700;dsgid1=37644;dsgid2=58751
Pv03	Ss2	1020722	1024319	49116855	49121655	Phvul.003G009000.1	E2542_SST05398	90.0	https://genomevolution.org/coge/GEvo.pl?fid1=1779016100;fid2=3172735703;dsgid1=37644;dsgid2=58751
Pv03	Ss2	1025587	1026363	49141683	49142510	Phvul.003G009100.1	E2542_SST05400	89.5	https://genomevolution.org/coge/GEvo.pl?fid1=1779016103;fid2=3172735709;dsgid1=37644;dsgid2=58751
Pv03	Ss2	1051182	1052864	49423090	49471989	Phvul.003G009500.1	E2542_SST05406	91.8	https://genomevolution.org/coge/GEvo.pl?fid1=1779016119;fid2=3172735727;dsgid1=37644;dsgid2=58751
Pv03	Ss2	1068121	1073370	49543533	49548850	Phvul.003G009600.1	E2542_SST05407	92.5	https://genomevolution.org/coge/GEvo.pl?fid1=1779016122;fid2=3172735730;dsgid1=37644;dsgid2=58751
Pv03	Ss2	1074481	1076469	49551962	49553941	Phvul.003G009700.1	E2542_SST05408	85.8	https://genomevolution.org/coge/GEvo.pl?fid1=1779016125;fid2=3172735733;dsgid1=37644;dsgid2=58751
Pv03	Ss2	1092991	1095172	49662572	49664823	Phvul.003G010300.1	E2542_SST05412	93.0	https://genomevolution.org/coge/GEvo.pl?fid1=1779016140;fid2=3172735745;dsgid1=37644;dsgid2=58751
Pv03	Ss2	1109346	1110461	49684461	49685576	Phvul.003G010400.1	E2542_SST05414	90.7	https://genomevolution.org/coge/GEvo.pl?fid1=1779016143;fid2=3172735751;dsgid1=37644;dsgid2=58751
Pv03	Ss2	1123049	1130171	49782160	49820933	Phvul.003G010600.1	E2542_SST05419	92.2	https://genomevolution.org/coge/GEvo.pl?fid1=1779016149;fid2=3172735760;dsgid1=37644;dsgid2=58751
Pv03	Ss2	1152066	1156919	49959564	49965386	Phvul.003G010900.1	E2542_SST05423	88.0	https://genomevolution.org/coge/GEvo.pl?fid1=1779016166;fid2=3172735766;dsgid1=37644;dsgid2=58751
Pv03	Ss2	1158563	1158778	49972603	49972821	Phvul.003G011000.1	E2542_SST05424	86.2	https://genomevolution.org/coge/GEvo.pl?fid1=1779016169;fid2=3172735769;dsgid1=37644;dsgid2=58751
Pv03	Ss2	1161869	1162090	49978773	49979006	Phvul.003G011100.1	E2542_SST05425	87.5	https://genomevolution.org/coge/GEvo.pl?fid1=1779016172;fid2=3172735772;dsgid1=37644;dsgid2=58751
Pv03	Ss2	1165727	1166095	49986115	49986489	Phvul.003G011200.1	E2542_SST05426	91.1	https://genomevolution.org/coge/GEvo.pl?fid1=1779016174;fid2=3172735775;dsgid1=37644;dsgid2=58751
Pv03	Ss2	1168653	1173441	49996203	50002311	Phvul.003G011300.1	E2542_SST05427	89.5	https://genomevolution.org/coge/GEvo.pl?fid1=1779016177;fid2=3172735778;dsgid1=37644;dsgid2=58751
Pv03	Ss2	1176481	1189120	50022978	50029507	Phvul.003G011400.1	E2542_SST05428	90.7	https://genomevolution.org/coge/GEvo.pl?fid1=1779016184;fid2=3172735781;dsgid1=37644;dsgid2=58751
Pv03	Ss2	1194556	1196775	50040258	50042306	Phvul.003G011500.1	E2542_SST05429	78.0	https://genomevolution.org/coge/GEvo.pl?fid1=1779016187;fid2=3172735784;dsgid1=37644;dsgid2=58751
Pv03	Ss2	1202325	1207443	50090079	50095740	Phvul.003G011600.1	E2542_SST05433	92.1	https://genomevolution.org/coge/GEvo.pl?fid1=1779016190;fid2=3172735796;dsgid1=37644;dsgid2=58751
Pv03	Ss2	1235547	1239123	50244200	50247328	Phvul.003G011900.1	E2542_SST05437	83.3	https://genomevolution.org/coge/GEvo.pl?fid1=1779016199;fid2=3172735805;dsgid1=37644;dsgid2=58751
Pv03	Ss2	1244511	1249247	50358676	50363534	Phvul.003G012000.1	E2542_SST05439	92.6	https://genomevolution.org/coge/GEvo.pl?fid1=1779016202;fid2=3172735811;dsgid1=37644;dsgid2=58751
Pv03	Ss2	1250555	1252717	50379290	50381227	Phvul.003G012100.1	E2542_SST05440	91.3	https://genomevolution.org/coge/GEvo.pl?fid1=1779016207;fid2=3172735814;dsgid1=37644;dsgid2=58751
Pv03	Ss2	1266330	1269798	50386220	50389927	Phvul.003G012300.1	E2542_SST05441	92.8	https://genomevolution.org/coge/GEvo.pl?fid1=1779016213;fid2=3172735817;dsgid1=37644;dsgid2=58751
Pv03	Ss2	1277818	1280011	50437334	50439441	Phvul.003G012400.1	E2542_SST05443	86.4	https://genomevolution.org/coge/GEvo.pl?fid1=1779016216;fid2=3172735823;dsgid1=37644;dsgid2=58751
Pv03	Ss2	1285813	1292316	50447406	50455437	Phvul.003G012500.1	E2542_SST05444	87.9	https://genomevolution.org/coge/GEvo.pl?fid1=1779016219;fid2=3172735826;dsgid1=37644;dsgid2=58751
Pv03	Ss2	1301090	1301705	50493109	50493793	Phvul.003G012600.1	E2542_SST05445	90.9	https://genomevolution.org/coge/GEvo.pl?fid1=1779016222;fid2=3172735829;dsgid1=37644;dsgid2=58751
Pv03	Ss2	1316371	1317312	50531996	50532979	Phvul.003G012800.1	E2542_SST05447	80.7	https://genomevolution.org/coge/GEvo.pl?fid1=1779016228;fid2=3172735835;dsgid1=37644;dsgid2=58751
Pv03	Ss2	1328788	1329945	50647967	50649181	Phvul.003G012900.1	E2542_SST05450	83.0	https://genomevolution.org/coge/GEvo.pl?fid1=1779016231;fid2=3172735844;dsgid1=37644;dsgid2=58751
Pv03	Ss2	1336837	1346897	50676617	50689350	Phvul.003G013100.1	E2542_SST05451	90.2	https://genomevolution.org/coge/GEvo.pl?fid1=1779016235;fid2=3172735847;dsgid1=37644;dsgid2=58751
Pv03	Ss2	1348249	1351696	50712983	50734868	Phvul.003G013200.2	E2542_SST05452	86.5	https://genomevolution.org/coge/GEvo.pl?fid1=1779016238;fid2=3172735850;dsgid1=37644;dsgid2=58751
Pv03	Ss2	1382267	1389902	50921486	50930180	Phvul.003G013600.1	E2542_SST05460	92.0	https://genomevolution.org/coge/GEvo.pl?fid1=1779016250;fid2=3172735874;dsgid1=37644;dsgid2=58751
Pv03	Ss2	1397588	1401451	50954882	50958452	Phvul.003G013700.1	E2542_SST05461	85.2	https://genomevolution.org/coge/GEvo.pl?fid1=1779016257;fid2=3172735877;dsgid1=37644;dsgid2=58751
Pv03	Ss2	1416726	1420574	50965117	50968007	Phvul.003G014000.1	E2542_SST05462	87.7	https://genomevolution.org/coge/GEvo.pl?fid1=1779016266;fid2=3172735880;dsgid1=37644;dsgid2=58751
Pv03	Ss2	1421813	1425215	50973540	50977575	Phvul.003G014100.1	E2542_SST05463	92.5	https://genomevolution.org/coge/GEvo.pl?fid1=1779016271;fid2=3172735883;dsgid1=37644;dsgid2=58751
Pv03	Ss2	1431016	1436661	50983525	50989031	Phvul.003G014200.1	E2542_SST05464	87.8	https://genomevolution.org/coge/GEvo.pl?fid1=1779016284;fid2=3172735886;dsgid1=37644;dsgid2=58751
Pv03	Ss2	1438982	1442385	51052170	51056434	Phvul.003G014300.1	E2542_SST05465	86.5	https://genomevolution.org/coge/GEvo.pl?fid1=1779016287;fid2=3172735889;dsgid1=37644;dsgid2=58751
Pv03	Ss2	1446297	1448786	51064635	51067018	Phvul.003G014400.1	E2542_SST05466	94.1	https://genomevolution.org/coge/GEvo.pl?fid1=1779016290;fid2=3172735892;dsgid1=37644;dsgid2=58751
Pv03	Ss2	1470933	1473020	51135218	51138757	Phvul.003G014600.1	E2542_SST05469	87.8	https://genomevolution.org/coge/GEvo.pl?fid1=1779016298;fid2=3172735901;dsgid1=37644;dsgid2=58751
Pv03	Ss2	1476448	1479971	51144941	51148541	Phvul.003G014700.1	E2542_SST05470	89.8	https://genomevolution.org/coge/GEvo.pl?fid1=1779016300;fid2=3172735904;dsgid1=37644;dsgid2=58751
Pv03	Ss2	1491033	1491713	51160597	51161175	Phvul.003G014800.1	E2542_SST05471	83.8	https://genomevolution.org/coge/GEvo.pl?fid1=1779016303;fid2=3172735907;dsgid1=37644;dsgid2=58751
Pv03	Ss2	1513271	1520082	51188318	51195110	Phvul.003G015000.1	E2542_SST05473	90.3	https://genomevolution.org/coge/GEvo.pl?fid1=1779016309;fid2=3172735913;dsgid1=37644;dsgid2=58751
Pv03	Ss2	1539140	1544450	51252126	51256020	Phvul.003G015500.1	E2542_SST05475	92.1	https://genomevolution.org/coge/GEvo.pl?fid1=1779016325;fid2=3172735919;dsgid1=37644;dsgid2=58751
Pv03	Ss2	1546526	1552370	51272486	51278323	Phvul.003G015600.1	E2542_SST05476	88.6	https://genomevolution.org/coge/GEvo.pl?fid1=1779016330;fid2=3172735922;dsgid1=37644;dsgid2=58751
Pv03	Ss2	1566869	1570585	51380591	51384332	Phvul.003G015800.1	E2542_SST05478	88.0	https://genomevolution.org/coge/GEvo.pl?fid1=1779016335;fid2=3172735928;dsgid1=37644;dsgid2=58751
Pv03	Ss2	1582936	1586401	51470793	51472731	Phvul.003G016000.1	E2542_SST05481	89.3	https://genomevolution.org/coge/GEvo.pl?fid1=1779016341;fid2=3172735937;dsgid1=37644;dsgid2=58751
Pv03	Ss2	1587372	1592447	51474152	51480812	Phvul.003G016100.1	E2542_SST05482	86.2	https://genomevolution.org/coge/GEvo.pl?fid1=1779016344;fid2=3172735940;dsgid1=37644;dsgid2=58751
Pv03	Ss2	1594995	1596373	51493599	51495784	Phvul.003G016200.1	E2542_SST05483	82.9	https://genomevolution.org/coge/GEvo.pl?fid1=1779016346;fid2=3172735943;dsgid1=37644;dsgid2=58751
Pv03	Ss2	1607737	1611258	51571827	51575139	Phvul.003G016300.1	E2542_SST05485	92.5	https://genomevolution.org/coge/GEvo.pl?fid1=1779016349;fid2=3172735949;dsgid1=37644;dsgid2=58751
Pv03	Ss2	1615509	1619083	51596188	51597632	Phvul.003G016400.1	E2542_SST05486	86.9	https://genomevolution.org/coge/GEvo.pl?fid1=1779016352;fid2=3172735952;dsgid1=37644;dsgid2=58751
Pv03	Ss2	1628632	1634379	51638705	51645585	Phvul.003G016600.2	E2542_SST05487	85.7	https://genomevolution.org/coge/GEvo.pl?fid1=1779016358;fid2=3172735955;dsgid1=37644;dsgid2=58751
Pv03	Ss2	1639072	1642651	51703055	51706428	Phvul.003G016700.1	E2542_SST05490	88.1	https://genomevolution.org/coge/GEvo.pl?fid1=1779016363;fid2=3172735964;dsgid1=37644;dsgid2=58751
Pv03	Ss2	1656332	1661594	51751259	51761787	Phvul.003G016900.1	E2542_SST05493	89.7	https://genomevolution.org/coge/GEvo.pl?fid1=1779016371;fid2=3172735970;dsgid1=37644;dsgid2=58751
Pv03	Ss2	1669187	1673356	51794506	51798765	Phvul.003G017000.1	E2542_SST05495	92.9	https://genomevolution.org/coge/GEvo.pl?fid1=1779016374;fid2=3172735976;dsgid1=37644;dsgid2=58751
Pv03	Ss2	1708362	1709056	51811171	51812288	Phvul.003G017900.1	E2542_SST05496	90.3	https://genomevolution.org/coge/GEvo.pl?fid1=1779016398;fid2=3172735979;dsgid1=37644;dsgid2=58751
Pv03	Ss2	1709631	1721876	51836155	51862685	Phvul.003G018000.1	E2542_SST05499	93.0	https://genomevolution.org/coge/GEvo.pl?fid1=1779016401;fid2=3172735988;dsgid1=37644;dsgid2=58751
Pv03	Ss2	1728626	1734142	51905403	51913776	Phvul.003G018100.1	E2542_SST05500	94.8	https://genomevolution.org/coge/GEvo.pl?fid1=1779016404;fid2=3172735991;dsgid1=37644;dsgid2=58751
Pv03	Ss2	1736741	1748514	51928536	51944322	Phvul.003G018200.1	E2542_SST05501	92.0	https://genomevolution.org/coge/GEvo.pl?fid1=1779016409;fid2=3172735994;dsgid1=37644;dsgid2=58751
Pv03	Ss2	1751043	1752605	51950552	51952657	Phvul.003G018300.1	E2542_SST05502	89.3	https://genomevolution.org/coge/GEvo.pl?fid1=1779016412;fid2=3172735997;dsgid1=37644;dsgid2=58751
Pv03	Ss2	1844188	1851091	51994463	52001945	Phvul.003G019100.1	E2542_SST05504	90.5	https://genomevolution.org/coge/GEvo.pl?fid1=1779016440;fid2=3172736003;dsgid1=37644;dsgid2=58751
Pv03	Ss2	1854125	1857852	52007112	52018651	Phvul.003G019200.1	E2542_SST05505	92.1	https://genomevolution.org/coge/GEvo.pl?fid1=1779016443;fid2=3172736006;dsgid1=37644;dsgid2=58751
Pv03	Ss2	1860952	1864661	52029417	52034231	Phvul.003G019300.1	E2542_SST05507	92.5	https://genomevolution.org/coge/GEvo.pl?fid1=1779016448;fid2=3172736012;dsgid1=37644;dsgid2=58751
Pv03	Ss2	1866441	1881270	52045481	52061659	Phvul.003G019400.1	E2542_SST05508	94.8	https://genomevolution.org/coge/GEvo.pl?fid1=1779016451;fid2=3172736015;dsgid1=37644;dsgid2=58751
Pv03	Ss2	1884260	1887916	52070030	52073624	Phvul.003G019500.1	E2542_SST05510	90.2	https://genomevolution.org/coge/GEvo.pl?fid1=1779016456;fid2=3172736021;dsgid1=37644;dsgid2=58751
Pv03	Ss2	1891296	1891874	52092851	52093375	Phvul.003G019600.1	E2542_SST05511	81.9	https://genomevolution.org/coge/GEvo.pl?fid1=1779016459;fid2=3172736024;dsgid1=37644;dsgid2=58751
Pv03	Ss2	1895839	1897809	52132446	52134519	Phvul.003G019700.1	E2542_SST05512	86.9	https://genomevolution.org/coge/GEvo.pl?fid1=1779016462;fid2=3172736027;dsgid1=37644;dsgid2=58751
Pv03	Ss2	1905162	1907635	52186202	52189192	Phvul.003G019800.1	E2542_SST05516	90.3	https://genomevolution.org/coge/GEvo.pl?fid1=1779016465;fid2=3172736039;dsgid1=37644;dsgid2=58751
Pv03	Ss2	1912019	1915705	52197112	52199781	Phvul.003G019900.1	E2542_SST05517	90.9	https://genomevolution.org/coge/GEvo.pl?fid1=1779016467;fid2=3172736042;dsgid1=37644;dsgid2=58751
Pv03	Ss2	1940305	1943329	52210124	52213862	Phvul.003G020300.2	E2542_SST05518	87.1	https://genomevolution.org/coge/GEvo.pl?fid1=1779016487;fid2=3172736045;dsgid1=37644;dsgid2=58751
Pv03	Ss2	1947680	1952631	52247588	52266499	Phvul.003G020400.1	E2542_SST05520	94.0	https://genomevolution.org/coge/GEvo.pl?fid1=1779016490;fid2=3172736051;dsgid1=37644;dsgid2=58751
Pv03	Ss2	1957151	1962700	52331365	52334831	Phvul.003G020500.1	E2542_SST05522	88.3	https://genomevolution.org/coge/GEvo.pl?fid1=1779016493;fid2=3172736057;dsgid1=37644;dsgid2=58751
Pv03	Ss2	1984197	1985981	52398643	52398822	Phvul.003G020900.1	E2542_SST05523	86.7	https://genomevolution.org/coge/GEvo.pl?fid1=1779016505;fid2=3172736060;dsgid1=37644;dsgid2=58751
Pv03	Ss2	1988186	1991938	52521237	52524388	Phvul.003G021000.1	E2542_SST05527	87.8	https://genomevolution.org/coge/GEvo.pl?fid1=1779016507;fid2=3172736072;dsgid1=37644;dsgid2=58751
Pv03	Ss2	1998482	2030125	52546831	52596582	Phvul.003G021100.1	E2542_SST05528	94.2	https://genomevolution.org/coge/GEvo.pl?fid1=1779016512;fid2=3172736075;dsgid1=37644;dsgid2=58751
Pv03	Ss2	2032697	2034386	52649254	52650513	Phvul.003G021200.2	E2542_SST05532	90.0	https://genomevolution.org/coge/GEvo.pl?fid1=1779016517;fid2=3172736087;dsgid1=37644;dsgid2=58751
Pv03	Ss2	2036474	2039013	52654025	52657901	Phvul.003G021300.1	E2542_SST05533	91.6	https://genomevolution.org/coge/GEvo.pl?fid1=1779016522;fid2=3172736090;dsgid1=37644;dsgid2=58751
Pv03	Ss2	2051967	2052611	52692611	52693225	Phvul.003G021400.1	E2542_SST05534	84.7	https://genomevolution.org/coge/GEvo.pl?fid1=1779016525;fid2=3172736093;dsgid1=37644;dsgid2=58751
Pv03	Ss2	2060577	2062063	52701842	52702888	Phvul.003G021600.2	E2542_SST05535	83.7	https://genomevolution.org/coge/GEvo.pl?fid1=1779016533;fid2=3172736096;dsgid1=37644;dsgid2=58751
Pv03	Ss2	2063545	2067904	52729326	52734228	Phvul.003G021700.1	E2542_SST05536	86.6	https://genomevolution.org/coge/GEvo.pl?fid1=1779016540;fid2=3172736099;dsgid1=37644;dsgid2=58751
Pv03	Ss2	2074792	2077715	52747599	52748750	Phvul.003G021800.2	E2542_SST05537	89.4	https://genomevolution.org/coge/GEvo.pl?fid1=1779016543;fid2=3172736102;dsgid1=37644;dsgid2=58751
Pv03	Ss2	2086317	2094390	52757660	52771294	Phvul.003G022000.1	E2542_SST05540	89.8	https://genomevolution.org/coge/GEvo.pl?fid1=1779016550;fid2=3172736111;dsgid1=37644;dsgid2=58751
Pv03	Ss2	2096995	2097603	52793606	52796439	Phvul.003G022100.1	E2542_SST05541	77.5	https://genomevolution.org/coge/GEvo.pl?fid1=1779016555;fid2=3172736114;dsgid1=37644;dsgid2=58751
Pv03	Ss2	2098646	2108033	52797548	52809250	Phvul.003G022200.1	E2542_SST05542	90.7	https://genomevolution.org/coge/GEvo.pl?fid1=1779016558;fid2=3172736117;dsgid1=37644;dsgid2=58751
Pv03	Ss2	2111957	2133300	52881176	52915385	Phvul.003G022300.1	E2542_SST05543	92.4	https://genomevolution.org/coge/GEvo.pl?fid1=1779016561;fid2=3172736120;dsgid1=37644;dsgid2=58751
Pv03	Ss2	2135474	2137489	52953451	52955580	Phvul.003G022400.1	E2542_SST05546	91.2	https://genomevolution.org/coge/GEvo.pl?fid1=1779016564;fid2=3172736129;dsgid1=37644;dsgid2=58751
Pv03	Ss2	2145820	2149469	53020253	53026003	Phvul.003G022600.1	E2542_SST05549	91.3	https://genomevolution.org/coge/GEvo.pl?fid1=1779016570;fid2=3172736138;dsgid1=37644;dsgid2=58751
Pv03	Ss2	2166397	2171530	53069881	53072084	Phvul.003G022800.1	E2542_SST05551	93.7	https://genomevolution.org/coge/GEvo.pl?fid1=1779016576;fid2=3172736144;dsgid1=37644;dsgid2=58751
Pv03	Ss2	2173724	2178687	53081190	53086057	Phvul.003G022900.1	E2542_SST05552	93.9	https://genomevolution.org/coge/GEvo.pl?fid1=1779016579;fid2=3172736147;dsgid1=37644;dsgid2=58751
Pv03	Ss2	2183454	2189688	53162293	53168230	Phvul.003G023000.1	E2542_SST05553	89.4	https://genomevolution.org/coge/GEvo.pl?fid1=1779016590;fid2=3172736150;dsgid1=37644;dsgid2=58751
Pv03	Ss2	2193946	2204708	53182353	53191023	Phvul.003G023101.1	E2542_SST05554	83.1	https://genomevolution.org/coge/GEvo.pl?fid1=1779016597;fid2=3172736153;dsgid1=37644;dsgid2=58751
Pv03	Ss2	2213639	2217266	53203880	53206943	Phvul.003G023400.1	E2542_SST05555	77.9	https://genomevolution.org/coge/GEvo.pl?fid1=1779016604;fid2=3172736156;dsgid1=37644;dsgid2=58751
Pv03	Ss2	2220013	2227606	53210459	53217093	Phvul.003G023500.1	E2542_SST05556	94.0	https://genomevolution.org/coge/GEvo.pl?fid1=1779016607;fid2=3172736159;dsgid1=37644;dsgid2=58751
Pv03	Ss2	2230804	2232504	53315304	53315913	Phvul.003G023600.1	E2542_SST05560	84.6	https://genomevolution.org/coge/GEvo.pl?fid1=1779016614;fid2=3172736171;dsgid1=37644;dsgid2=58751
Pv03	Ss2	2237963	2238550	53344154	53344594	Phvul.003G023700.2	E2542_SST05561	82.3	https://genomevolution.org/coge/GEvo.pl?fid1=1779016617;fid2=3172736174;dsgid1=37644;dsgid2=58751
Pv03	Ss2	2243520	2245492	53355215	53357305	Phvul.003G023800.1	E2542_SST05562	85.7	https://genomevolution.org/coge/GEvo.pl?fid1=1779016620;fid2=3172736177;dsgid1=37644;dsgid2=58751
Pv03	Ss2	2271410	2273804	57209871	57212669	Phvul.003G024100.1	E2542_SST05711	88.7	https://genomevolution.org/coge/GEvo.pl?fid1=1779016629;fid2=3172736612;dsgid1=37644;dsgid2=58751
Pv03	Ss2	2275931	2282569	57074484	57081448	Phvul.003G024200.1	E2542_SST05707	93.0	https://genomevolution.org/coge/GEvo.pl?fid1=1779016632;fid2=3172736600;dsgid1=37644;dsgid2=58751
Pv03	Ss2	2307372	2314731	57024664	57031874	Phvul.003G024300.1	E2542_SST05706	88.8	https://genomevolution.org/coge/GEvo.pl?fid1=1779016635;fid2=3172736597;dsgid1=37644;dsgid2=58751
Pv03	Ss2	2318695	2321973	57009708	57017594	Phvul.003G024500.1	E2542_SST05704	88.3	https://genomevolution.org/coge/GEvo.pl?fid1=1779016641;fid2=3172736591;dsgid1=37644;dsgid2=58751
Pv03	Ss2	2325476	2331193	56961188	56967080	Phvul.003G024600.1	E2542_SST05702	93.9	https://genomevolution.org/coge/GEvo.pl?fid1=1779016644;fid2=3172736585;dsgid1=37644;dsgid2=58751
Pv03	Ss2	2369343	2373962	56840621	56844161	Phvul.003G024700.1	E2542_SST05700	84.9	https://genomevolution.org/coge/GEvo.pl?fid1=1779016647;fid2=3172736579;dsgid1=37644;dsgid2=58751
Pv03	Ss2	2397946	2408562	56777023	56788155	Phvul.003G024800.1	E2542_SST05699	91.7	https://genomevolution.org/coge/GEvo.pl?fid1=1779016652;fid2=3172736576;dsgid1=37644;dsgid2=58751
Pv03	Ss2	2410652	2413245	56767082	56769035	Phvul.003G024900.2	E2542_SST05698	88.8	https://genomevolution.org/coge/GEvo.pl?fid1=1779016657;fid2=3172736573;dsgid1=37644;dsgid2=58751
Pv03	Ss2	2418613	2419410	56758760	56759218	Phvul.003G025000.1	E2542_SST05697	83.7	https://genomevolution.org/coge/GEvo.pl?fid1=1779016660;fid2=3172736570;dsgid1=37644;dsgid2=58751
Pv03	Ss2	2448874	2450813	56683716	56685715	Phvul.003G025400.1	E2542_SST05696	92.2	https://genomevolution.org/coge/GEvo.pl?fid1=1779016670;fid2=3172736567;dsgid1=37644;dsgid2=58751
Pv03	Ss2	2456702	2465423	56658205	56668680	Phvul.003G025500.1	E2542_SST05695	88.9	https://genomevolution.org/coge/GEvo.pl?fid1=1779016673;fid2=3172736564;dsgid1=37644;dsgid2=58751
Pv03	Ss2	2488775	2494724	56615543	56643758	Phvul.003G025700.1	E2542_SST05694	90.9	https://genomevolution.org/coge/GEvo.pl?fid1=1779016679;fid2=3172736561;dsgid1=37644;dsgid2=58751
Pv03	Ss2	2496158	2498661	56607763	56610116	Phvul.003G025800.1	E2542_SST05693	94.1	https://genomevolution.org/coge/GEvo.pl?fid1=1779016684;fid2=3172736558;dsgid1=37644;dsgid2=58751
Pv03	Ss2	2503602	2506202	56588816	56593623	Phvul.003G025900.1	E2542_SST05692	88.8	https://genomevolution.org/coge/GEvo.pl?fid1=1779016687;fid2=3172736555;dsgid1=37644;dsgid2=58751
Pv03	Ss2	2508162	2512773	56578947	56581623	Phvul.003G026000.2	E2542_SST05691	85.3	https://genomevolution.org/coge/GEvo.pl?fid1=1779016690;fid2=3172736552;dsgid1=37644;dsgid2=58751
Pv03	Ss2	2520293	2525810	56554446	56559565	Phvul.003G026100.1	E2542_SST05689	92.2	https://genomevolution.org/coge/GEvo.pl?fid1=1779016697;fid2=3172736546;dsgid1=37644;dsgid2=58751
Pv03	Ss2	2526410	2530444	56551645	56553865	Phvul.003G026200.1	E2542_SST05688	93.1	https://genomevolution.org/coge/GEvo.pl?fid1=1779016700;fid2=3172736543;dsgid1=37644;dsgid2=58751
Pv03	Ss2	2531983	2535986	56522423	56524070	Phvul.003G026300.1	E2542_SST05687	90.8	https://genomevolution.org/coge/GEvo.pl?fid1=1779016703;fid2=3172736540;dsgid1=37644;dsgid2=58751
Pv03	Ss2	2552709	2554049	56490426	56491730	Phvul.003G026700.1	E2542_SST05684	82.5	https://genomevolution.org/coge/GEvo.pl?fid1=1779016715;fid2=3172736531;dsgid1=37644;dsgid2=58751
Pv03	Ss2	2577625	2580542	56415947	56419170	Phvul.003G026800.1	E2542_SST05683	88.8	https://genomevolution.org/coge/GEvo.pl?fid1=1779016717;fid2=3172736528;dsgid1=37644;dsgid2=58751
Pv03	Ss2	2600824	2604710	56219806	56224698	Phvul.003G027100.1	E2542_SST05679	89.0	https://genomevolution.org/coge/GEvo.pl?fid1=1779016731;fid2=3172736516;dsgid1=37644;dsgid2=58751
Pv03	Ss2	2618001	2618210	56200171	56201005	Phvul.003G027200.1	E2542_SST05678	89.0	https://genomevolution.org/coge/GEvo.pl?fid1=1779016734;fid2=3172736513;dsgid1=37644;dsgid2=58751
Pv03	Ss2	2628220	2633205	56181142	56194162	Phvul.003G027300.1	E2542_SST05677	93.9	https://genomevolution.org/coge/GEvo.pl?fid1=1779016737;fid2=3172736510;dsgid1=37644;dsgid2=58751
Pv03	Ss2	2636650	2637825	56170590	56171615	Phvul.003G027400.1	E2542_SST05676	89.4	https://genomevolution.org/coge/GEvo.pl?fid1=1779016740;fid2=3172736507;dsgid1=37644;dsgid2=58751
Pv03	Ss2	2642206	2654476	56120248	56133093	Phvul.003G027500.1	E2542_SST05673	86.6	https://genomevolution.org/coge/GEvo.pl?fid1=1779016743;fid2=3172736498;dsgid1=37644;dsgid2=58751
Pv03	Ss2	2696621	2697784	56055247	56056428	Phvul.003G111800.1	E2542_SST05671	87.9	https://genomevolution.org/coge/GEvo.pl?fid1=1779019695;fid2=3172736492;dsgid1=37644;dsgid2=58751
Pv03	Ss2	2706683	2727717	56025925	56041361	Phvul.003G111801.1	E2542_SST05670	90.7	https://genomevolution.org/coge/GEvo.pl?fid1=1779019698;fid2=3172736489;dsgid1=37644;dsgid2=58751
Pv03	Ss2	2732133	2733054	56023705	56024643	Phvul.003G111500.1	E2542_SST05669	91.4	https://genomevolution.org/coge/GEvo.pl?fid1=1779019692;fid2=3172736486;dsgid1=37644;dsgid2=58751
Pv03	Ss2	2752188	2753796	55990054	55991610	Phvul.003G027900.1	E2542_SST05668	92.9	https://genomevolution.org/coge/GEvo.pl?fid1=1779016760;fid2=3172736483;dsgid1=37644;dsgid2=58751
Pv03	Ss2	2776995	2778925	55954721	55956686	Phvul.003G028000.1	E2542_SST05667	90.3	https://genomevolution.org/coge/GEvo.pl?fid1=1779016763;fid2=3172736480;dsgid1=37644;dsgid2=58751
Pv03	Ss2	2800783	2810597	55920924	55929901	Phvul.003G028100.1	E2542_SST05666	93.3	https://genomevolution.org/coge/GEvo.pl?fid1=1779016766;fid2=3172736477;dsgid1=37644;dsgid2=58751
Pv03	Ss2	2813073	2816138	55915864	55919249	Phvul.003G028200.1	E2542_SST05665	92.2	https://genomevolution.org/coge/GEvo.pl?fid1=1779016769;fid2=3172736474;dsgid1=37644;dsgid2=58751
Pv03	Ss2	2823433	2841173	55800959	55819761	Phvul.003G028300.1	E2542_SST05661	93.1	https://genomevolution.org/coge/GEvo.pl?fid1=1779016772;fid2=3172736465;dsgid1=37644;dsgid2=58751
Pv03	Ss2	2852114	2855424	55760587	55763666	Phvul.003G028400.1	E2542_SST05660	92.4	https://genomevolution.org/coge/GEvo.pl?fid1=1779016775;fid2=3172736462;dsgid1=37644;dsgid2=58751
Pv03	Ss2	2859147	2861881	55748300	55751684	Phvul.003G028500.1	E2542_SST05659	93.6	https://genomevolution.org/coge/GEvo.pl?fid1=1779016778;fid2=3172736459;dsgid1=37644;dsgid2=58751
Pv03	Ss2	2865712	2867163	55740242	55741696	Phvul.003G028600.1	E2542_SST05658	86.1	https://genomevolution.org/coge/GEvo.pl?fid1=1779016781;fid2=3172736456;dsgid1=37644;dsgid2=58751
Pv03	Ss2	2892257	2896829	55677391	55682492	Phvul.003G028800.1	E2542_SST05657	89.9	https://genomevolution.org/coge/GEvo.pl?fid1=1779016787;fid2=3172736453;dsgid1=37644;dsgid2=58751
Pv03	Ss2	2897759	2898209	55675950	55676407	Phvul.003G028900.1	E2542_SST05656	89.6	https://genomevolution.org/coge/GEvo.pl?fid1=1779016792;fid2=3172736450;dsgid1=37644;dsgid2=58751
Pv03	Ss2	2901487	2908206	55625334	55633827	Phvul.003G029000.1	E2542_SST05653	93.4	https://genomevolution.org/coge/GEvo.pl?fid1=1779016795;fid2=3172736441;dsgid1=37644;dsgid2=58751
Pv03	Ss2	3807629	3808959	58719202	58720256	Phvul.003G036400.1	E2542_SST05771	91.3	https://genomevolution.org/coge/GEvo.pl?fid1=1779017078;fid2=3172736786;dsgid1=37644;dsgid2=58751
Pv03	Ss2	3836705	3837915	58751258	58752053	Phvul.003G036700.1	E2542_SST05772	82.7	https://genomevolution.org/coge/GEvo.pl?fid1=1779017086;fid2=3172736789;dsgid1=37644;dsgid2=58751
Pv03	Ss2	3847197	3849825	58771884	58789589	Phvul.003G036800.1	E2542_SST05773	92.4	https://genomevolution.org/coge/GEvo.pl?fid1=1779017088;fid2=3172736792;dsgid1=37644;dsgid2=58751
Pv03	Ss2	3861790	3863184	58840690	58842075	Phvul.003G036900.1	E2542_SST05777	82.5	https://genomevolution.org/coge/GEvo.pl?fid1=1779017091;fid2=3172736804;dsgid1=37644;dsgid2=58751
Pv03	Ss2	3875514	3876967	58873060	58876780	Phvul.003G037100.1	E2542_SST05779	90.6	https://genomevolution.org/coge/GEvo.pl?fid1=1779017096;fid2=3172736810;dsgid1=37644;dsgid2=58751
Pv03	Ss2	3909733	3911661	58890898	58892817	Phvul.003G037500.1	E2542_SST05780	90.8	https://genomevolution.org/coge/GEvo.pl?fid1=1779017110;fid2=3172736813;dsgid1=37644;dsgid2=58751
Pv03	Ss2	3945358	3950377	58963846	58968088	Phvul.003G037600.1	E2542_SST05783	93.4	https://genomevolution.org/coge/GEvo.pl?fid1=1779017113;fid2=3172736822;dsgid1=37644;dsgid2=58751
Pv03	Ss2	3951790	3958368	58973242	58977614	Phvul.003G037700.1	E2542_SST05784	89.2	https://genomevolution.org/coge/GEvo.pl?fid1=1779017116;fid2=3172736825;dsgid1=37644;dsgid2=58751
Pv03	Ss2	3963192	3971831	58994714	58998157	Phvul.003G037800.1	E2542_SST05785	92.2	https://genomevolution.org/coge/GEvo.pl?fid1=1779017120;fid2=3172736828;dsgid1=37644;dsgid2=58751
Pv03	Ss2	3972211	3975060	58999485	59001864	Phvul.003G037801.1	E2542_SST05787	91.1	https://genomevolution.org/coge/GEvo.pl?fid1=1779017122;fid2=3172736834;dsgid1=37644;dsgid2=58751
Pv03	Ss2	3979534	3986270	59011684	59017023	Phvul.003G038000.1	E2542_SST05788	89.0	https://genomevolution.org/coge/GEvo.pl?fid1=1779017124;fid2=3172736837;dsgid1=37644;dsgid2=58751
Pv03	Ss2	3991840	3998059	59021474	59028089	Phvul.003G038100.2	E2542_SST05789	91.6	https://genomevolution.org/coge/GEvo.pl?fid1=1779017127;fid2=3172736840;dsgid1=37644;dsgid2=58751
Pv03	Ss2	4011507	4012947	59051798	59053957	Phvul.003G038200.1	E2542_SST05790	90.2	https://genomevolution.org/coge/GEvo.pl?fid1=1779017130;fid2=3172736843;dsgid1=37644;dsgid2=58751
Pv03	Ss2	4023474	4025670	59088263	59090451	Phvul.003G038300.1	E2542_SST05791	85.2	https://genomevolution.org/coge/GEvo.pl?fid1=1779017133;fid2=3172736846;dsgid1=37644;dsgid2=58751
Pv03	Ss2	4122663	4126050	59214287	59217923	Phvul.003G038400.1	E2542_SST05792	93.3	https://genomevolution.org/coge/GEvo.pl?fid1=1779017136;fid2=3172736849;dsgid1=37644;dsgid2=58751
Pv03	Ss2	4151650	4157246	59259639	59264333	Phvul.003G038600.2	E2542_SST05793	87.3	https://genomevolution.org/coge/GEvo.pl?fid1=1779017144;fid2=3172736852;dsgid1=37644;dsgid2=58751
Pv03	Ss2	4205380	4207902	59773345	59782649	Phvul.003G038800.1	E2542_SST05800	88.5	https://genomevolution.org/coge/GEvo.pl?fid1=1779017152;fid2=3172736873;dsgid1=37644;dsgid2=58751
Pv03	Ss2	4216084	4217304	59810809	59811958	Phvul.003G038900.3	E2542_SST05801	93.2	https://genomevolution.org/coge/GEvo.pl?fid1=1779017158;fid2=3172736876;dsgid1=37644;dsgid2=58751
Pv03	Ss2	4249993	4265677	59890285	59900389	Phvul.003G039300.2	E2542_SST05803	94.4	https://genomevolution.org/coge/GEvo.pl?fid1=1779017171;fid2=3172736882;dsgid1=37644;dsgid2=58751
Pv03	Ss2	4304214	4305227	59958872	59959843	Phvul.003G039500.1	E2542_SST05804	94.3	https://genomevolution.org/coge/GEvo.pl?fid1=1779017174;fid2=3172736885;dsgid1=37644;dsgid2=58751
Pv03	Ss2	4337189	4341282	59981225	59985854	Phvul.003G039600.1	E2542_SST05805	91.0	https://genomevolution.org/coge/GEvo.pl?fid1=1779017177;fid2=3172736888;dsgid1=37644;dsgid2=58751
Pv03	Ss2	4345905	4355622	60007738	60015990	Phvul.003G039700.1	E2542_SST05807	88.7	https://genomevolution.org/coge/GEvo.pl?fid1=1779017180;fid2=3172736894;dsgid1=37644;dsgid2=58751
Pv03	Ss2	4362433	4364471	60018240	60020006	Phvul.003G039800.1	E2542_SST05808	96.2	https://genomevolution.org/coge/GEvo.pl?fid1=1779017183;fid2=3172736897;dsgid1=37644;dsgid2=58751
Pv03	Ss2	4413954	4416260	60073131	60075591	Phvul.003G039900.1	E2542_SST05809	94.2	https://genomevolution.org/coge/GEvo.pl?fid1=1779017188;fid2=3172736900;dsgid1=37644;dsgid2=58751
Pv03	Ss2	4443801	4446550	60089939	60093067	Phvul.003G040000.2	E2542_SST05810	91.3	https://genomevolution.org/coge/GEvo.pl?fid1=1779017191;fid2=3172736903;dsgid1=37644;dsgid2=58751
Pv03	Ss2	4464093	4467739	60100192	60103827	Phvul.003G040200.1	E2542_SST05811	93.1	https://genomevolution.org/coge/GEvo.pl?fid1=1779017196;fid2=3172736906;dsgid1=37644;dsgid2=58751
Pv03	Ss2	4488966	4493671	60131251	60214652	Phvul.003G040300.1	E2542_SST05812	77.6	https://genomevolution.org/coge/GEvo.pl?fid1=1779017199;fid2=3172736909;dsgid1=37644;dsgid2=58751
Pv03	Ss2	4506258	4510271	60241879	60248079	Phvul.003G040400.1	E2542_SST05813	91.6	https://genomevolution.org/coge/GEvo.pl?fid1=1779017202;fid2=3172736912;dsgid1=37644;dsgid2=58751
Pv03	Ss2	4516329	4518091	60256880	60269170	Phvul.003G040402.1	E2542_SST05814	83.7	https://genomevolution.org/coge/GEvo.pl?fid1=1779017207;fid2=3172736915;dsgid1=37644;dsgid2=58751
Pv03	Ss2	4544997	4545623	60856752	60863973	Phvul.003G040600.1	E2542_SST05827	83.4	https://genomevolution.org/coge/GEvo.pl?fid1=1779017209;fid2=3172736954;dsgid1=37644;dsgid2=58751
Pv03	Ss2	4552403	4555848	61217606	61221913	Phvul.003G040700.1	E2542_SST05835	90.0	https://genomevolution.org/coge/GEvo.pl?fid1=1779017212;fid2=3172736978;dsgid1=37644;dsgid2=58751
Pv03	Ss2	4576361	4581050	61437557	61448335	Phvul.003G040900.1	E2542_SST05838	90.9	https://genomevolution.org/coge/GEvo.pl?fid1=1779017220;fid2=3172736984;dsgid1=37644;dsgid2=58751
Pv03	Ss2	4723141	4724878	61541242	61543065	Phvul.003G041200.1	E2542_SST05841	81.8	https://genomevolution.org/coge/GEvo.pl?fid1=1779017237;fid2=3172736990;dsgid1=37644;dsgid2=58751
Pv03	Ss2	4756917	4757696	61606226	61607005	Phvul.003G041400.1	E2542_SST05843	90.0	https://genomevolution.org/coge/GEvo.pl?fid1=1779017243;fid2=3172736996;dsgid1=37644;dsgid2=58751
Pv03	Ss2	4761944	4763105	61609075	61610860	Phvul.003G041500.1	E2542_SST05844	91.9	https://genomevolution.org/coge/GEvo.pl?fid1=1779017246;fid2=3172736999;dsgid1=37644;dsgid2=58751
Pv03	Ss2	4802467	4808274	61627670	61635066	Phvul.003G041900.1	E2542_SST05845	93.1	https://genomevolution.org/coge/GEvo.pl?fid1=1779017261;fid2=3172737002;dsgid1=37644;dsgid2=58751
Pv03	Ss2	4826941	4830717	61668311	61671823	Phvul.003G042000.1	E2542_SST05849	83.0	https://genomevolution.org/coge/GEvo.pl?fid1=1779017264;fid2=3172737014;dsgid1=37644;dsgid2=58751
Pv03	Ss2	4859548	4862817	61724055	61727815	Phvul.003G042200.1	E2542_SST05850	92.6	https://genomevolution.org/coge/GEvo.pl?fid1=1779017272;fid2=3172737017;dsgid1=37644;dsgid2=58751
Pv03	Ss2	4862981	4871304	61727981	61735491	Phvul.003G042300.3	E2542_SST05851	92.8	https://genomevolution.org/coge/GEvo.pl?fid1=1779017281;fid2=3172737020;dsgid1=37644;dsgid2=58751
Pv03	Ss2	4872004	4873971	61742057	61744024	Phvul.003G042400.1	E2542_SST05854	90.2	https://genomevolution.org/coge/GEvo.pl?fid1=1779017283;fid2=3172737029;dsgid1=37644;dsgid2=58751
Pv03	Ss2	4878839	4884398	61763087	61766110	Phvul.003G042500.1	E2542_SST05856	95.5	https://genomevolution.org/coge/GEvo.pl?fid1=1779017286;fid2=3172737035;dsgid1=37644;dsgid2=58751
Pv03	Ss2	4886054	4889424	61770194	61773398	Phvul.003G042600.1	E2542_SST05858	88.4	https://genomevolution.org/coge/GEvo.pl?fid1=1779017289;fid2=3172737041;dsgid1=37644;dsgid2=58751
Pv03	Ss2	4908702	4912737	61814062	61819327	Phvul.003G042800.1	E2542_SST05861	92.8	https://genomevolution.org/coge/GEvo.pl?fid1=1779017295;fid2=3172737050;dsgid1=37644;dsgid2=58751
Pv03	Ss2	4922543	4928460	61860205	61868915	Phvul.003G042900.1	E2542_SST05863	92.9	https://genomevolution.org/coge/GEvo.pl?fid1=1779017300;fid2=3172737056;dsgid1=37644;dsgid2=58751
Pv03	Ss2	4935091	4936738	61874287	61875996	Phvul.003G043000.1	E2542_SST05864	91.0	https://genomevolution.org/coge/GEvo.pl?fid1=1779017303;fid2=3172737059;dsgid1=37644;dsgid2=58751
Pv03	Ss2	4948741	4953588	61953224	61956605	Phvul.003G043100.1	E2542_SST05866	90.6	https://genomevolution.org/coge/GEvo.pl?fid1=1779017306;fid2=3172737065;dsgid1=37644;dsgid2=58751
Pv03	Ss2	4973697	4976830	61964773	61966557	Phvul.003G043200.1	E2542_SST05867	94.0	https://genomevolution.org/coge/GEvo.pl?fid1=1779017309;fid2=3172737068;dsgid1=37644;dsgid2=58751
Pv03	Ss2	4978879	4980375	61979228	61980735	Phvul.003G043300.1	E2542_SST05869	87.7	https://genomevolution.org/coge/GEvo.pl?fid1=1779017312;fid2=3172737074;dsgid1=37644;dsgid2=58751
Pv03	Ss2	4983203	4986448	61982443	61984516	Phvul.003G043400.1	E2542_SST05870	92.2	https://genomevolution.org/coge/GEvo.pl?fid1=1779017315;fid2=3172737077;dsgid1=37644;dsgid2=58751
Pv03	Ss2	4991920	4996584	62000964	62004388	Phvul.003G043500.1	E2542_SST05872	94.4	https://genomevolution.org/coge/GEvo.pl?fid1=1779017318;fid2=3172737083;dsgid1=37644;dsgid2=58751
Pv03	Ss2	5002545	5010485	62011926	62025603	Phvul.003G043600.2	E2542_SST05873	86.9	https://genomevolution.org/coge/GEvo.pl?fid1=1779017323;fid2=3172737086;dsgid1=37644;dsgid2=58751
Pv03	Ss2	5047114	5048556	62053306	62054748	Phvul.003G043700.1	E2542_SST05874	90.0	https://genomevolution.org/coge/GEvo.pl?fid1=1779017326;fid2=3172737089;dsgid1=37644;dsgid2=58751
Pv03	Ss5	6643815	6645784	33663153	33666994	Phvul.003G052000.1	E2542_SST15706	83.4	https://genomevolution.org/coge/GEvo.pl?fid1=1779017629;fid2=3172766186;dsgid1=37644;dsgid2=58751
Pv03	Ss5	6670604	6676832	33641918	33645696	Phvul.003G052100.1	E2542_SST15703	94.8	https://genomevolution.org/coge/GEvo.pl?fid1=1779017632;fid2=3172766177;dsgid1=37644;dsgid2=58751
Pv03	Ss5	6681391	6695903	33609193	33627180	Phvul.003G052200.1	E2542_SST15702	88.7	https://genomevolution.org/coge/GEvo.pl?fid1=1779017637;fid2=3172766174;dsgid1=37644;dsgid2=58751
Pv03	Ss5	6717739	6719085	33564821	33566324	Phvul.003G052400.1	E2542_SST15700	92.8	https://genomevolution.org/coge/GEvo.pl?fid1=1779017649;fid2=3172766168;dsgid1=37644;dsgid2=58751
Pv03	Ss5	6724357	6727842	33509307	33511894	Phvul.003G052500.1	E2542_SST15699	92.9	https://genomevolution.org/coge/GEvo.pl?fid1=1779017652;fid2=3172766165;dsgid1=37644;dsgid2=58751
Pv03	Ss5	6763425	6766918	33350997	33354715	Phvul.003G052600.1	E2542_SST15698	93.6	https://genomevolution.org/coge/GEvo.pl?fid1=1779017660;fid2=3172766162;dsgid1=37644;dsgid2=58751
Pv03	Ss5	6768010	6768960	33348859	33349818	Phvul.003G052700.1	E2542_SST15697	89.6	https://genomevolution.org/coge/GEvo.pl?fid1=1779017663;fid2=3172766159;dsgid1=37644;dsgid2=58751
Pv03	Ss5	6805834	6811682	33286587	33294142	Phvul.003G052900.1	E2542_SST15695	93.2	https://genomevolution.org/coge/GEvo.pl?fid1=1779017669;fid2=3172766153;dsgid1=37644;dsgid2=58751
Pv03	Ss5	6835655	6838436	33197146	33202692	Phvul.003G053000.1	E2542_SST15693	93.9	https://genomevolution.org/coge/GEvo.pl?fid1=1779017672;fid2=3172766147;dsgid1=37644;dsgid2=58751
Pv03	Ss5	6864273	6867617	33173997	33179499	Phvul.003G053100.1	E2542_SST15691	91.7	https://genomevolution.org/coge/GEvo.pl?fid1=1779017675;fid2=3172766141;dsgid1=37644;dsgid2=58751
Pv03	Ss5	6932339	6933499	33141363	33142211	Phvul.003G053400.1	E2542_SST15690	93.9	https://genomevolution.org/coge/GEvo.pl?fid1=1779017688;fid2=3172766138;dsgid1=37644;dsgid2=58751
Pv03	Ss5	6990454	6990669	33131403	33131624	Phvul.003G053700.1	E2542_SST15689	94.0	https://genomevolution.org/coge/GEvo.pl?fid1=1779017702;fid2=3172766135;dsgid1=37644;dsgid2=58751
Pv03	Ss5	7023129	7026622	32966573	32969641	Phvul.003G053800.1	E2542_SST15683	95.8	https://genomevolution.org/coge/GEvo.pl?fid1=1779017704;fid2=3172766117;dsgid1=37644;dsgid2=58751
Pv03	Ss5	7042356	7042610	32942217	32942810	Phvul.003G054000.1	E2542_SST15681	89.0	https://genomevolution.org/coge/GEvo.pl?fid1=1779017712;fid2=3172766111;dsgid1=37644;dsgid2=58751
Pv03	Ss5	7063600	7067823	32718813	32724066	Phvul.003G054100.1	E2542_SST15675	92.5	https://genomevolution.org/coge/GEvo.pl?fid1=1779017715;fid2=3172766093;dsgid1=37644;dsgid2=58751
Pv03	Ss5	7076059	7077132	32660112	32666851	Phvul.003G054200.1	E2542_SST15670	89.3	https://genomevolution.org/coge/GEvo.pl?fid1=1779017723;fid2=3172766078;dsgid1=37644;dsgid2=58751
Pv03	Ss5	7085113	7086108	32655103	32655795	Phvul.003G054300.1	E2542_SST15669	89.1	https://genomevolution.org/coge/GEvo.pl?fid1=1779017726;fid2=3172766075;dsgid1=37644;dsgid2=58751
Pv03	Ss5	7093408	7101535	32633094	32637310	Phvul.003G054400.1	E2542_SST15668	93.5	https://genomevolution.org/coge/GEvo.pl?fid1=1779017728;fid2=3172766072;dsgid1=37644;dsgid2=58751
Pv03	Ss5	7112911	7116480	32614212	32618637	Phvul.003G054500.1	E2542_SST15667	93.8	https://genomevolution.org/coge/GEvo.pl?fid1=1779017731;fid2=3172766069;dsgid1=37644;dsgid2=58751
Pv03	Ss5	7132360	7133963	32604034	32605944	Phvul.003G054600.1	E2542_SST15666	90.4	https://genomevolution.org/coge/GEvo.pl?fid1=1779017734;fid2=3172766066;dsgid1=37644;dsgid2=58751
Pv03	Ss5	7151006	7152357	32583720	32584831	Phvul.003G054700.1	E2542_SST15665	90.1	https://genomevolution.org/coge/GEvo.pl?fid1=1779017737;fid2=3172766063;dsgid1=37644;dsgid2=58751
Pv03	Ss5	7177731	7181124	32511651	32514892	Phvul.003G054801.1	E2542_SST15663	90.2	https://genomevolution.org/coge/GEvo.pl?fid1=1779017753;fid2=3172766060;dsgid1=37644;dsgid2=58751
Pv03	Ss5	7208890	7215734	32423934	32432097	Phvul.003G055000.1	E2542_SST15662	91.1	https://genomevolution.org/coge/GEvo.pl?fid1=1779017756;fid2=3172766057;dsgid1=37644;dsgid2=58751
Pv03	Ss5	7226539	7228286	32397508	32402865	Phvul.003G055200.1	E2542_SST15659	92.0	https://genomevolution.org/coge/GEvo.pl?fid1=1779017762;fid2=3172766048;dsgid1=37644;dsgid2=58751
Pv03	Ss5	7231380	7238612	32391172	32394948	Phvul.003G055300.1	E2542_SST15658	94.6	https://genomevolution.org/coge/GEvo.pl?fid1=1779017765;fid2=3172766045;dsgid1=37644;dsgid2=58751
Pv03	Ss5	7248260	7253588	32346572	32352593	Phvul.003G055400.1	E2542_SST15655	91.8	https://genomevolution.org/coge/GEvo.pl?fid1=1779017770;fid2=3172766036;dsgid1=37644;dsgid2=58751
Pv03	Ss5	7262671	7263334	32332656	32334690	Phvul.003G055500.1	E2542_SST15654	85.1	https://genomevolution.org/coge/GEvo.pl?fid1=1779017773;fid2=3172766033;dsgid1=37644;dsgid2=58751
Pv03	Ss5	7270335	7273122	32219754	32222842	Phvul.003G055600.1	E2542_SST15650	90.1	https://genomevolution.org/coge/GEvo.pl?fid1=1779017776;fid2=3172766021;dsgid1=37644;dsgid2=58751
Pv03	Ss5	7314817	7315947	32166878	32167999	Phvul.003G055800.1	E2542_SST15649	86.1	https://genomevolution.org/coge/GEvo.pl?fid1=1779017782;fid2=3172766018;dsgid1=37644;dsgid2=58751
Pv03	Ss5	7334172	7338355	32128884	32133966	Phvul.003G055900.1	E2542_SST15647	92.8	https://genomevolution.org/coge/GEvo.pl?fid1=1779017785;fid2=3172766012;dsgid1=37644;dsgid2=58751
Pv03	Ss5	7367006	7368092	32062404	32063538	Phvul.003G056000.1	E2542_SST15646	89.5	https://genomevolution.org/coge/GEvo.pl?fid1=1779017788;fid2=3172766009;dsgid1=37644;dsgid2=58751
Pv03	Ss5	7395958	7398379	31932371	31934850	Phvul.003G056100.1	E2542_SST15642	90.1	https://genomevolution.org/coge/GEvo.pl?fid1=1779017791;fid2=3172766000;dsgid1=37644;dsgid2=58751
Pv03	Ss5	7400043	7404256	31926594	31930949	Phvul.003G056200.1	E2542_SST15641	86.6	https://genomevolution.org/coge/GEvo.pl?fid1=1779017794;fid2=3172765997;dsgid1=37644;dsgid2=58751
Pv03	Ss5	7424482	7428566	31897117	31907563	Phvul.003G056300.1	E2542_SST15638	91.4	https://genomevolution.org/coge/GEvo.pl?fid1=1779017799;fid2=3172765988;dsgid1=37644;dsgid2=58751
Pv03	Ss5	7437201	7446930	31860575	31872996	Phvul.003G056400.1	E2542_SST15637	91.4	https://genomevolution.org/coge/GEvo.pl?fid1=1779017802;fid2=3172765985;dsgid1=37644;dsgid2=58751
Pv03	Ss5	8309359	8313598	33843260	33849884	Phvul.003G060400.2	E2542_SST15708	89.9	https://genomevolution.org/coge/GEvo.pl?fid1=1779017936;fid2=3172766192;dsgid1=37644;dsgid2=58751
Pv03	Ss5	8354126	8358604	33867290	33871935	Phvul.003G060600.1	E2542_SST15709	85.8	https://genomevolution.org/coge/GEvo.pl?fid1=1779017942;fid2=3172766195;dsgid1=37644;dsgid2=58751
Pv03	Ss5	8359415	8362256	33872923	33874516	Phvul.003G060700.1	E2542_SST15710	89.1	https://genomevolution.org/coge/GEvo.pl?fid1=1779017945;fid2=3172766198;dsgid1=37644;dsgid2=58751
Pv03	Ss5	8367784	8368548	33881457	33881831	Phvul.003G060800.1	E2542_SST15711	79.2	https://genomevolution.org/coge/GEvo.pl?fid1=1779017952;fid2=3172766201;dsgid1=37644;dsgid2=58751
Pv03	Ss5	8372819	8374260	33905997	33906455	Phvul.003G060900.1	E2542_SST15713	90.7	https://genomevolution.org/coge/GEvo.pl?fid1=1779017954;fid2=3172766207;dsgid1=37644;dsgid2=58751
Pv03	Ss5	8426486	8429087	34422285	34447280	Phvul.003G061100.1	E2542_SST15721	89.0	https://genomevolution.org/coge/GEvo.pl?fid1=1779017964;fid2=3172766228;dsgid1=37644;dsgid2=58751
Pv03	Ss5	8443889	8446107	34452752	34455041	Phvul.003G061200.1	E2542_SST15722	89.9	https://genomevolution.org/coge/GEvo.pl?fid1=1779017967;fid2=3172766231;dsgid1=37644;dsgid2=58751
Pv03	Ss5	8446742	8453488	34455701	34463286	Phvul.003G061300.1	E2542_SST15723	92.1	https://genomevolution.org/coge/GEvo.pl?fid1=1779017970;fid2=3172766234;dsgid1=37644;dsgid2=58751
Pv03	Ss5	8462806	8465977	34489826	34492672	Phvul.003G061400.1	E2542_SST15724	97.4	https://genomevolution.org/coge/GEvo.pl?fid1=1779017973;fid2=3172766237;dsgid1=37644;dsgid2=58751
Pv03	Ss5	8475530	8478526	34520834	34525800	Phvul.003G061500.1	E2542_SST15725	92.3	https://genomevolution.org/coge/GEvo.pl?fid1=1779017976;fid2=3172766240;dsgid1=37644;dsgid2=58751
Pv03	Ss5	8498489	8503297	34598976	34606088	Phvul.003G061600.1	E2542_SST15728	91.0	https://genomevolution.org/coge/GEvo.pl?fid1=1779017981;fid2=3172766249;dsgid1=37644;dsgid2=58751
Pv03	Ss5	8528598	8530568	34608448	34610529	Phvul.003G061602.1	E2542_SST15729	87.4	https://genomevolution.org/coge/GEvo.pl?fid1=1779017986;fid2=3172766252;dsgid1=37644;dsgid2=58751
Pv03	Ss5	8572585	8582437	34639781	34641700	Phvul.003G061800.1	E2542_SST15731	90.6	https://genomevolution.org/coge/GEvo.pl?fid1=1779017988;fid2=3172766258;dsgid1=37644;dsgid2=58751
Pv03	Ss5	8583394	8584156	34643952	34644742	Phvul.003G061900.1	E2542_SST15732	92.4	https://genomevolution.org/coge/GEvo.pl?fid1=1779017991;fid2=3172766261;dsgid1=37644;dsgid2=58751
Pv03	Ss5	8601820	8613122	34673880	34687427	Phvul.003G062100.1	E2542_SST15733	89.1	https://genomevolution.org/coge/GEvo.pl?fid1=1779017994;fid2=3172766264;dsgid1=37644;dsgid2=58751
Pv03	Ss5	8615419	8620986	34689452	34693131	Phvul.003G062200.1	E2542_SST15734	88.4	https://genomevolution.org/coge/GEvo.pl?fid1=1779017997;fid2=3172766267;dsgid1=37644;dsgid2=58751
Pv03	Ss5	8650079	8651224	34808079	34809239	Phvul.003G062300.1	E2542_SST15737	80.2	https://genomevolution.org/coge/GEvo.pl?fid1=1779018000;fid2=3172766276;dsgid1=37644;dsgid2=58751
Pv03	Ss5	8685803	8688778	35057310	35062450	Phvul.003G062400.1	E2542_SST15739	88.0	https://genomevolution.org/coge/GEvo.pl?fid1=1779018003;fid2=3172766282;dsgid1=37644;dsgid2=58751
Pv03	Ss5	8742013	8750154	35241689	35249308	Phvul.003G062500.1	E2542_SST15740	89.9	https://genomevolution.org/coge/GEvo.pl?fid1=1779018005;fid2=3172766285;dsgid1=37644;dsgid2=58751
Pv03	Ss5	8804413	8806811	35298622	35301201	Phvul.003G062800.1	E2542_SST15743	91.0	https://genomevolution.org/coge/GEvo.pl?fid1=1779018018;fid2=3172766294;dsgid1=37644;dsgid2=58751
Pv03	Ss5	8858920	8876107	35404299	35419654	Phvul.003G062900.1	E2542_SST15744	93.3	https://genomevolution.org/coge/GEvo.pl?fid1=1779018021;fid2=3172766297;dsgid1=37644;dsgid2=58751
Pv03	Ss5	8883753	8884484	35423615	35425528	Phvul.003G063000.3	E2542_SST15745	84.8	https://genomevolution.org/coge/GEvo.pl?fid1=1779018024;fid2=3172766300;dsgid1=37644;dsgid2=58751
Pv03	Ss5	8973295	8976840	35506297	35510072	Phvul.003G063100.1	E2542_SST15747	91.8	https://genomevolution.org/coge/GEvo.pl?fid1=1779018029;fid2=3172766306;dsgid1=37644;dsgid2=58751
Pv03	Ss5	8988752	8991228	35541207	35543620	Phvul.003G063200.1	E2542_SST15748	93.3	https://genomevolution.org/coge/GEvo.pl?fid1=1779018032;fid2=3172766309;dsgid1=37644;dsgid2=58751
Pv03	Ss5	8995859	9005954	35545770	35552476	Phvul.003G063300.1	E2542_SST15749	95.6	https://genomevolution.org/coge/GEvo.pl?fid1=1779018037;fid2=3172766312;dsgid1=37644;dsgid2=58751
Pv03	Ss5	9034905	9039537	35573672	35589742	Phvul.003G063700.1	E2542_SST15750	92.0	https://genomevolution.org/coge/GEvo.pl?fid1=1779018042;fid2=3172766315;dsgid1=37644;dsgid2=58751
Pv03	Ss5	9057990	9060797	35594095	35596466	Phvul.003G063800.1	E2542_SST15751	90.5	https://genomevolution.org/coge/GEvo.pl?fid1=1779018044;fid2=3172766318;dsgid1=37644;dsgid2=58751
Pv03	Ss5	9069312	9085615	35623451	35634810	Phvul.003G063900.2	E2542_SST15752	92.0	https://genomevolution.org/coge/GEvo.pl?fid1=1779018049;fid2=3172766321;dsgid1=37644;dsgid2=58751
Pv03	Ss5	9110118	9110879	35715849	35716184	Phvul.003G064100.1	E2542_SST15755	88.6	https://genomevolution.org/coge/GEvo.pl?fid1=1779018054;fid2=3172766330;dsgid1=37644;dsgid2=58751
Pv03	Ss5	9126611	9132829	35770772	35776247	Phvul.003G064200.1	E2542_SST15756	94.8	https://genomevolution.org/coge/GEvo.pl?fid1=1779018057;fid2=3172766333;dsgid1=37644;dsgid2=58751
Pv03	Ss5	9180383	9185251	35836615	35845047	Phvul.003G064300.1	E2542_SST15757	86.3	https://genomevolution.org/coge/GEvo.pl?fid1=1779018060;fid2=3172766336;dsgid1=37644;dsgid2=58751
Pv03	Ss5	9233908	9237535	35988787	36004710	Phvul.003G064400.1	E2542_SST15759	90.1	https://genomevolution.org/coge/GEvo.pl?fid1=1779018063;fid2=3172766342;dsgid1=37644;dsgid2=58751
Pv03	Ss5	9376285	9377379	36261029	36262087	Phvul.003G064800.1	E2542_SST15768	80.6	https://genomevolution.org/coge/GEvo.pl?fid1=1779018079;fid2=3172766369;dsgid1=37644;dsgid2=58751
Pv03	Ss5	7613317	7617249	49817265	49820361	Phvul.003G056700.1	E2542_SST16269	87.1	https://genomevolution.org/coge/GEvo.pl?fid1=1779017811;fid2=3172767839;dsgid1=37644;dsgid2=58751
Pv03	Ss5	7640608	7646205	49800564	49806718	Phvul.003G056900.1	E2542_SST16268	89.5	https://genomevolution.org/coge/GEvo.pl?fid1=1779017816;fid2=3172767836;dsgid1=37644;dsgid2=58751
Pv03	Ss5	7647496	7651154	49794099	49798298	Phvul.003G057000.2	E2542_SST16267	89.1	https://genomevolution.org/coge/GEvo.pl?fid1=1779017825;fid2=3172767833;dsgid1=37644;dsgid2=58751
Pv03	Ss5	7660186	7671697	49767985	49776618	Phvul.003G057200.1	E2542_SST16266	95.0	https://genomevolution.org/coge/GEvo.pl?fid1=1779017830;fid2=3172767830;dsgid1=37644;dsgid2=58751
Pv03	Ss5	7672304	7675817	49763548	49767355	Phvul.003G057300.1	E2542_SST16265	89.4	https://genomevolution.org/coge/GEvo.pl?fid1=1779017833;fid2=3172767827;dsgid1=37644;dsgid2=58751
Pv03	Ss5	7707365	7715313	49718666	49721542	Phvul.003G057301.1	E2542_SST16264	91.5	https://genomevolution.org/coge/GEvo.pl?fid1=1779017836;fid2=3172767824;dsgid1=37644;dsgid2=58751
Pv03	Ss5	7716749	7718830	49710650	49712874	Phvul.003G057600.1	E2542_SST16262	90.4	https://genomevolution.org/coge/GEvo.pl?fid1=1779017845;fid2=3172767818;dsgid1=37644;dsgid2=58751
Pv03	Ss5	7722424	7726237	49705692	49708776	Phvul.003G057700.1	E2542_SST16261	96.2	https://genomevolution.org/coge/GEvo.pl?fid1=1779017848;fid2=3172767815;dsgid1=37644;dsgid2=58751
Pv03	Ss5	7740377	7749542	49693221	49697913	Phvul.003G057800.1	E2542_SST16260	87.4	https://genomevolution.org/coge/GEvo.pl?fid1=1779017851;fid2=3172767812;dsgid1=37644;dsgid2=58751
Pv03	Ss5	7780692	7780919	49675388	49675967	Phvul.003G057900.1	E2542_SST16258	82.7	https://genomevolution.org/coge/GEvo.pl?fid1=1779017857;fid2=3172767806;dsgid1=37644;dsgid2=58751
Pv03	Ss5	7848942	7851388	49567689	49571370	Phvul.003G058000.1	E2542_SST16255	86.0	https://genomevolution.org/coge/GEvo.pl?fid1=1779017863;fid2=3172767797;dsgid1=37644;dsgid2=58751
Pv03	Ss5	7907477	7910679	49526718	49529598	Phvul.003G058200.1	E2542_SST16253	90.7	https://genomevolution.org/coge/GEvo.pl?fid1=1779017869;fid2=3172767791;dsgid1=37644;dsgid2=58751
Pv03	Ss5	7916756	7923905	49507938	49511497	Phvul.003G058300.1	E2542_SST16252	90.1	https://genomevolution.org/coge/GEvo.pl?fid1=1779017872;fid2=3172767788;dsgid1=37644;dsgid2=58751
Pv03	Ss5	7930349	7933926	49482855	49486966	Phvul.003G058400.1	E2542_SST16250	89.0	https://genomevolution.org/coge/GEvo.pl?fid1=1779017875;fid2=3172767782;dsgid1=37644;dsgid2=58751
Pv03	Ss5	7987302	7988462	49400050	49400400	Phvul.003G058600.1	E2542_SST16244	86.2	https://genomevolution.org/coge/GEvo.pl?fid1=1779017880;fid2=3172767767;dsgid1=37644;dsgid2=58751
Pv03	Ss5	7992918	7994599	49395236	49395571	Phvul.003G058700.1	E2542_SST16243	83.0	https://genomevolution.org/coge/GEvo.pl?fid1=1779017883;fid2=3172767764;dsgid1=37644;dsgid2=58751
Pv03	Ss5	8028802	8032280	49367637	49370292	Phvul.003G058900.1	E2542_SST16240	88.6	https://genomevolution.org/coge/GEvo.pl?fid1=1779017889;fid2=3172767761;dsgid1=37644;dsgid2=58751
Pv03	Ss5	8032813	8036977	49361113	49365263	Phvul.003G059000.2	E2542_SST16238	88.2	https://genomevolution.org/coge/GEvo.pl?fid1=1779017894;fid2=3172767755;dsgid1=37644;dsgid2=58751
Pv03	Ss5	8070198	8072890	49307883	49312089	Phvul.003G059200.1	E2542_SST16237	77.4	https://genomevolution.org/coge/GEvo.pl?fid1=1779017899;fid2=3172767752;dsgid1=37644;dsgid2=58751
Pv03	Ss5	8160498	8166025	49240923	49246151	Phvul.003G059400.1	E2542_SST16235	93.4	https://genomevolution.org/coge/GEvo.pl?fid1=1779017907;fid2=3172767746;dsgid1=37644;dsgid2=58751
Pv03	Ss5	8190412	8197582	49211382	49215149	Phvul.003G059600.1	E2542_SST16233	93.9	https://genomevolution.org/coge/GEvo.pl?fid1=1779017913;fid2=3172767740;dsgid1=37644;dsgid2=58751
Pv03	Ss5	8201942	8202576	49208135	49208819	Phvul.003G059800.1	E2542_SST16232	87.0	https://genomevolution.org/coge/GEvo.pl?fid1=1779017918;fid2=3172767737;dsgid1=37644;dsgid2=58751
Pv03	Ss5	8206175	8217217	49196775	49205291	Phvul.003G059900.1	E2542_SST16230	92.3	https://genomevolution.org/coge/GEvo.pl?fid1=1779017921;fid2=3172767731;dsgid1=37644;dsgid2=58751
Pv03	Ss5	8251562	8264923	49162809	49170071	Phvul.003G060200.2	E2542_SST16229	92.9	https://genomevolution.org/coge/GEvo.pl?fid1=1779017930;fid2=3172767728;dsgid1=37644;dsgid2=58751
Pv03	Ss2	9709063	9714266	64436511	64439405	Phvul.003G066800.1	E2542_SST05979	81.9	https://genomevolution.org/coge/GEvo.pl?fid1=1779018136;fid2=3172737392;dsgid1=37644;dsgid2=58751
Pv03	Ss2	9773982	9774503	64476020	64476412	Phvul.003G067200.1	E2542_SST05982	75.9	https://genomevolution.org/coge/GEvo.pl?fid1=1779018148;fid2=3172737401;dsgid1=37644;dsgid2=58751
Pv03	Ss2	9871829	9873346	64555425	64557011	Phvul.003G067300.1	E2542_SST05983	79.0	https://genomevolution.org/coge/GEvo.pl?fid1=1779018151;fid2=3172737404;dsgid1=37644;dsgid2=58751
Pv03	Ss2	10013189	10013923	64645582	64646557	Phvul.003G067500.1	E2542_SST05986	89.4	https://genomevolution.org/coge/GEvo.pl?fid1=1779018157;fid2=3172737413;dsgid1=37644;dsgid2=58751
Pv03	Ss2	10076580	10078256	64692825	64694378	Phvul.003G067700.1	E2542_SST05988	89.2	https://genomevolution.org/coge/GEvo.pl?fid1=1779018163;fid2=3172737419;dsgid1=37644;dsgid2=58751
Pv03	Ss2	10156766	10161579	64741139	64745071	Phvul.003G067800.1	E2542_SST05990	83.2	https://genomevolution.org/coge/GEvo.pl?fid1=1779018166;fid2=3172737425;dsgid1=37644;dsgid2=58751
Pv03	Ss2	10176169	10178916	64799516	64802913	Phvul.003G067900.1	E2542_SST05992	84.4	https://genomevolution.org/coge/GEvo.pl?fid1=1779018169;fid2=3172737431;dsgid1=37644;dsgid2=58751
Pv03	Ss2	10283640	10288329	64872164	64874775	Phvul.003G068300.1	E2542_SST05993	75.3	https://genomevolution.org/coge/GEvo.pl?fid1=1779018180;fid2=3172737434;dsgid1=37644;dsgid2=58751
Pv03	Ss2	10349580	10362468	64931430	64933682	Phvul.003G068700.2	E2542_SST05998	78.7	https://genomevolution.org/coge/GEvo.pl?fid1=1779018209;fid2=3172737449;dsgid1=37644;dsgid2=58751
Pv03	Ss2	10390227	10392988	64960527	64964034	Phvul.003G068800.1	E2542_SST05999	76.1	https://genomevolution.org/coge/GEvo.pl?fid1=1779018212;fid2=3172737452;dsgid1=37644;dsgid2=58751
Pv03	Ss2	10451048	10452728	64993013	64995627	Phvul.003G069100.1	E2542_SST06003	77.3	https://genomevolution.org/coge/GEvo.pl?fid1=1779018223;fid2=3172737464;dsgid1=37644;dsgid2=58751
Pv03	Ss2	10461200	10473438	65003130	65009266	Phvul.003G069200.1	E2542_SST06004	83.2	https://genomevolution.org/coge/GEvo.pl?fid1=1779018226;fid2=3172737467;dsgid1=37644;dsgid2=58751
Pv03	Ss2	10494831	10500449	65078249	65082134	Phvul.003G069500.1	E2542_SST06006	86.7	https://genomevolution.org/coge/GEvo.pl?fid1=1779018234;fid2=3172737473;dsgid1=37644;dsgid2=58751
Pv03	Ss2	10563709	10569883	65197756	65213346	Phvul.003G069800.3	E2542_SST06011	79.6	https://genomevolution.org/coge/GEvo.pl?fid1=1779018243;fid2=3172737488;dsgid1=37644;dsgid2=58751
Pv03	Ss2	10701108	10702715	65390725	65392338	Phvul.003G070300.1	E2542_SST06015	79.5	https://genomevolution.org/coge/GEvo.pl?fid1=1779018257;fid2=3172737500;dsgid1=37644;dsgid2=58751
Pv03	Ss2	10733780	10738909	65493170	65502998	Phvul.003G070500.1	E2542_SST06020	82.0	https://genomevolution.org/coge/GEvo.pl?fid1=1779018263;fid2=3172737515;dsgid1=37644;dsgid2=58751
Pv03	Ss2	10853638	10854483	65599699	65600553	Phvul.003G070700.1	E2542_SST06025	78.0	https://genomevolution.org/coge/GEvo.pl?fid1=1779018269;fid2=3172737530;dsgid1=37644;dsgid2=58751
Pv03	Ss2	10856450	10858079	65613170	65614964	Phvul.003G070800.1	E2542_SST06027	81.2	https://genomevolution.org/coge/GEvo.pl?fid1=1779018272;fid2=3172737536;dsgid1=37644;dsgid2=58751
Pv03	Ss2	10889348	10890476	65652920	65655549	Phvul.003G070900.1	E2542_SST06030	69.2	https://genomevolution.org/coge/GEvo.pl?fid1=1779018275;fid2=3172737545;dsgid1=37644;dsgid2=58751
Pv03	Ss2	10894875	10900548	65683589	65691034	Phvul.003G071100.1	E2542_SST06033	73.0	https://genomevolution.org/coge/GEvo.pl?fid1=1779018281;fid2=3172737554;dsgid1=37644;dsgid2=58751
Pv03	Ss2	10993745	11000078	65773029	65779755	Phvul.003G071700.1	E2542_SST06037	79.3	https://genomevolution.org/coge/GEvo.pl?fid1=1779018292;fid2=3172737566;dsgid1=37644;dsgid2=58751
Pv03	Ss2	11004066	11005994	65809723	65811660	Phvul.003G071800.2	E2542_SST06040	81.3	https://genomevolution.org/coge/GEvo.pl?fid1=1779018294;fid2=3172737575;dsgid1=37644;dsgid2=58751
Pv03	Ss2	11006892	11010921	65815480	65819922	Phvul.003G071900.1	E2542_SST06041	80.7	https://genomevolution.org/coge/GEvo.pl?fid1=1779018297;fid2=3172737578;dsgid1=37644;dsgid2=58751
Pv03	Ss2	11105483	11107243	65892226	65895078	Phvul.003G072000.1	E2542_SST06043	82.5	https://genomevolution.org/coge/GEvo.pl?fid1=1779018300;fid2=3172737584;dsgid1=37644;dsgid2=58751
Pv03	Ss2	11224434	11230490	65908428	65916809	Phvul.003G072500.1	E2542_SST06045	67.7	https://genomevolution.org/coge/GEvo.pl?fid1=1779018308;fid2=3172737590;dsgid1=37644;dsgid2=58751
Pv03	Ss2	11248955	11255233	65992772	65996395	Phvul.003G072600.1	E2542_SST06047	90.9	https://genomevolution.org/coge/GEvo.pl?fid1=1779018311;fid2=3172737596;dsgid1=37644;dsgid2=58751
Pv03	Ss2	11296639	11297433	66018243	66019522	Phvul.003G072800.1	E2542_SST06049	76.8	https://genomevolution.org/coge/GEvo.pl?fid1=1779018317;fid2=3172737602;dsgid1=37644;dsgid2=58751
Pv03	Ss2	11327703	11329319	66062454	66064253	Phvul.003G072900.1	E2542_SST06051	70.8	https://genomevolution.org/coge/GEvo.pl?fid1=1779018320;fid2=3172737608;dsgid1=37644;dsgid2=58751
Pv03	Ss5	9709063	9714266	41459690	41461495	Phvul.003G066800.1	E2542_SST15897	92.3	https://genomevolution.org/coge/GEvo.pl?fid1=1779018136;fid2=3172766750;dsgid1=37644;dsgid2=58751
Pv03	Ss5	9719603	9752427	41424728	41432045	Phvul.003G066900.2	E2542_SST15894	91.8	https://genomevolution.org/coge/GEvo.pl?fid1=1779018141;fid2=3172766741;dsgid1=37644;dsgid2=58751
Pv03	Ss5	9773982	9774503	41404592	41405137	Phvul.003G067200.1	E2542_SST15893	86.6	https://genomevolution.org/coge/GEvo.pl?fid1=1779018148;fid2=3172766738;dsgid1=37644;dsgid2=58751
Pv03	Ss5	9871829	9873346	41347726	41349345	Phvul.003G067300.1	E2542_SST15892	86.2	https://genomevolution.org/coge/GEvo.pl?fid1=1779018151;fid2=3172766735;dsgid1=37644;dsgid2=58751
Pv03	Ss5	10013189	10013923	41251458	41252240	Phvul.003G067500.1	E2542_SST15891	95.0	https://genomevolution.org/coge/GEvo.pl?fid1=1779018157;fid2=3172766732;dsgid1=37644;dsgid2=58751
Pv03	Ss5	10063983	10068917	41144639	41149693	Phvul.003G067600.1	E2542_SST15889	91.6	https://genomevolution.org/coge/GEvo.pl?fid1=1779018160;fid2=3172766726;dsgid1=37644;dsgid2=58751
Pv03	Ss5	10076580	10078256	41127139	41128881	Phvul.003G067700.1	E2542_SST15888	96.7	https://genomevolution.org/coge/GEvo.pl?fid1=1779018163;fid2=3172766723;dsgid1=37644;dsgid2=58751
Pv03	Ss5	10156766	10161579	41034047	41038908	Phvul.003G067800.1	E2542_SST15886	91.5	https://genomevolution.org/coge/GEvo.pl?fid1=1779018166;fid2=3172766717;dsgid1=37644;dsgid2=58751
Pv03	Ss5	10176169	10178916	41017228	41020678	Phvul.003G067900.1	E2542_SST15885	92.6	https://genomevolution.org/coge/GEvo.pl?fid1=1779018169;fid2=3172766714;dsgid1=37644;dsgid2=58751
Pv03	Ss5	10186783	10189026	40971693	40973990	Phvul.003G068000.1	E2542_SST15884	89.0	https://genomevolution.org/coge/GEvo.pl?fid1=1779018172;fid2=3172766711;dsgid1=37644;dsgid2=58751
Pv03	Ss5	10251365	10253369	40912674	40917794	Phvul.003G068100.1	E2542_SST15882	83.6	https://genomevolution.org/coge/GEvo.pl?fid1=1779018175;fid2=3172766705;dsgid1=37644;dsgid2=58751
Pv03	Ss5	10283640	10288329	40851661	40856333	Phvul.003G068300.1	E2542_SST15881	87.3	https://genomevolution.org/coge/GEvo.pl?fid1=1779018180;fid2=3172766702;dsgid1=37644;dsgid2=58751
Pv03	Ss5	10299855	10302937	40775773	40834446	Phvul.003G068400.1	E2542_SST15880	91.2	https://genomevolution.org/coge/GEvo.pl?fid1=1779018193;fid2=3172766699;dsgid1=37644;dsgid2=58751
Pv03	Ss5	10349580	10362468	40611700	40615272	Phvul.003G068700.2	E2542_SST15878	88.2	https://genomevolution.org/coge/GEvo.pl?fid1=1779018209;fid2=3172766693;dsgid1=37644;dsgid2=58751
Pv03	Ss5	10390227	10392988	40570338	40573136	Phvul.003G068800.1	E2542_SST15877	88.9	https://genomevolution.org/coge/GEvo.pl?fid1=1779018212;fid2=3172766690;dsgid1=37644;dsgid2=58751
Pv03	Ss5	10410454	10414073	40558484	40565099	Phvul.003G068801.1	E2542_SST15876	91.9	https://genomevolution.org/coge/GEvo.pl?fid1=1779018217;fid2=3172766687;dsgid1=37644;dsgid2=58751
Pv03	Ss5	10420591	10423068	40552949	40555539	Phvul.003G069000.1	E2542_SST15875	92.6	https://genomevolution.org/coge/GEvo.pl?fid1=1779018220;fid2=3172766684;dsgid1=37644;dsgid2=58751
Pv03	Ss5	10451048	10452728	40542059	40545506	Phvul.003G069100.1	E2542_SST15874	79.7	https://genomevolution.org/coge/GEvo.pl?fid1=1779018223;fid2=3172766681;dsgid1=37644;dsgid2=58751
Pv03	Ss5	10461200	10473438	40520857	40536739	Phvul.003G069200.1	E2542_SST15873	92.1	https://genomevolution.org/coge/GEvo.pl?fid1=1779018226;fid2=3172766678;dsgid1=37644;dsgid2=58751
Pv03	Ss5	10482348	10484203	40468230	40470210	Phvul.003G069300.1	E2542_SST15872	91.2	https://genomevolution.org/coge/GEvo.pl?fid1=1779018229;fid2=3172766675;dsgid1=37644;dsgid2=58751
Pv03	Ss5	10494831	10500449	40461817	40463590	Phvul.003G069500.1	E2542_SST15871	92.5	https://genomevolution.org/coge/GEvo.pl?fid1=1779018234;fid2=3172766672;dsgid1=37644;dsgid2=58751
Pv03	Ss5	10500967	10502295	40435276	40437338	Phvul.003G069600.1	E2542_SST15870	94.3	https://genomevolution.org/coge/GEvo.pl?fid1=1779018237;fid2=3172766669;dsgid1=37644;dsgid2=58751
Pv03	Ss5	10563709	10569883	40384026	40390263	Phvul.003G069800.3	E2542_SST15868	90.4	https://genomevolution.org/coge/GEvo.pl?fid1=1779018243;fid2=3172766663;dsgid1=37644;dsgid2=58751
Pv03	Ss5	10667136	10668983	40137764	40138657	Phvul.003G070200.1	E2542_SST15865	88.0	https://genomevolution.org/coge/GEvo.pl?fid1=1779018255;fid2=3172766654;dsgid1=37644;dsgid2=58751
Pv03	Ss5	10701108	10702715	40094463	40096195	Phvul.003G070300.1	E2542_SST15864	90.1	https://genomevolution.org/coge/GEvo.pl?fid1=1779018257;fid2=3172766651;dsgid1=37644;dsgid2=58751
Pv03	Ss5	10827573	10837007	39993054	40003688	Phvul.003G070600.1	E2542_SST15860	91.7	https://genomevolution.org/coge/GEvo.pl?fid1=1779018266;fid2=3172766639;dsgid1=37644;dsgid2=58751
Pv03	Ss5	10853638	10854483	39965696	39967405	Phvul.003G070700.1	E2542_SST15859	86.5	https://genomevolution.org/coge/GEvo.pl?fid1=1779018269;fid2=3172766636;dsgid1=37644;dsgid2=58751
Pv03	Ss5	10856450	10858079	39896856	39898635	Phvul.003G070800.1	E2542_SST15857	91.5	https://genomevolution.org/coge/GEvo.pl?fid1=1779018272;fid2=3172766630;dsgid1=37644;dsgid2=58751
Pv03	Ss5	10889348	10890476	39833057	39835621	Phvul.003G070900.1	E2542_SST15856	82.8	https://genomevolution.org/coge/GEvo.pl?fid1=1779018275;fid2=3172766627;dsgid1=37644;dsgid2=58751
Pv03	Ss5	10894875	10900548	39799099	39806748	Phvul.003G071100.1	E2542_SST15853	86.9	https://genomevolution.org/coge/GEvo.pl?fid1=1779018281;fid2=3172766618;dsgid1=37644;dsgid2=58751
Pv03	Ss5	10947251	10957162	39772059	39775649	Phvul.003G071200.1	E2542_SST15852	86.9	https://genomevolution.org/coge/GEvo.pl?fid1=1779018284;fid2=3172766615;dsgid1=37644;dsgid2=58751
Pv03	Ss5	10972920	10973968	39756447	39758248	Phvul.003G071300.1	E2542_SST15850	86.5	https://genomevolution.org/coge/GEvo.pl?fid1=1779018287;fid2=3172766609;dsgid1=37644;dsgid2=58751
Pv03	Ss5	10979933	10982149	39749506	39751731	Phvul.003G071600.1	E2542_SST15849	91.5	https://genomevolution.org/coge/GEvo.pl?fid1=1779018290;fid2=3172766606;dsgid1=37644;dsgid2=58751
Pv03	Ss5	10993745	11000078	39743422	39746931	Phvul.003G071700.1	E2542_SST15848	91.9	https://genomevolution.org/coge/GEvo.pl?fid1=1779018292;fid2=3172766603;dsgid1=37644;dsgid2=58751
Pv03	Ss5	11004066	11005994	39725182	39727113	Phvul.003G071800.2	E2542_SST15847	92.1	https://genomevolution.org/coge/GEvo.pl?fid1=1779018294;fid2=3172766600;dsgid1=37644;dsgid2=58751
Pv03	Ss5	11006892	11010921	39719245	39723624	Phvul.003G071900.1	E2542_SST15846	87.1	https://genomevolution.org/coge/GEvo.pl?fid1=1779018297;fid2=3172766597;dsgid1=37644;dsgid2=58751
Pv03	Ss5	11105483	11107243	39633506	39636146	Phvul.003G072000.1	E2542_SST15845	92.7	https://genomevolution.org/coge/GEvo.pl?fid1=1779018300;fid2=3172766594;dsgid1=37644;dsgid2=58751
Pv03	Ss5	11117503	11144767	39598325	39617038	Phvul.003G072200.2	E2542_SST15844	94.4	https://genomevolution.org/coge/GEvo.pl?fid1=1779018303;fid2=3172766591;dsgid1=37644;dsgid2=58751
Pv03	Ss5	11224434	11230490	39568831	39575966	Phvul.003G072500.1	E2542_SST15841	89.2	https://genomevolution.org/coge/GEvo.pl?fid1=1779018308;fid2=3172766582;dsgid1=37644;dsgid2=58751
Pv03	Ss6	12146936	12158731	3210223	3215385	Phvul.003G076400.2	E2542_SST18439	92.3	https://genomevolution.org/coge/GEvo.pl?fid1=1779018431;fid2=3172774275;dsgid1=37644;dsgid2=58751
Pv03	Ss6	12157742	12164352	3201729	3207794	Phvul.003G076500.1	E2542_SST18438	94.0	https://genomevolution.org/coge/GEvo.pl?fid1=1779018434;fid2=3172774272;dsgid1=37644;dsgid2=58751
Pv03	Ss6	12179210	12181602	3184853	3187518	Phvul.003G076600.1	E2542_SST18437	90.7	https://genomevolution.org/coge/GEvo.pl?fid1=1779018437;fid2=3172774269;dsgid1=37644;dsgid2=58751
Pv03	Ss6	12211190	12214873	3168266	3171382	Phvul.003G076700.1	E2542_SST18435	90.4	https://genomevolution.org/coge/GEvo.pl?fid1=1779018442;fid2=3172774263;dsgid1=37644;dsgid2=58751
Pv03	Ss6	12260201	12261721	3153779	3155371	Phvul.003G076900.1	E2542_SST18433	89.2	https://genomevolution.org/coge/GEvo.pl?fid1=1779018450;fid2=3172774257;dsgid1=37644;dsgid2=58751
Pv03	Ss6	12316727	12319406	3138579	3140181	Phvul.003G077000.1	E2542_SST18431	90.8	https://genomevolution.org/coge/GEvo.pl?fid1=1779018453;fid2=3172774251;dsgid1=37644;dsgid2=58751
Pv03	Ss6	12324836	12333456	3127641	3136026	Phvul.003G077100.1	E2542_SST18430	93.5	https://genomevolution.org/coge/GEvo.pl?fid1=1779018456;fid2=3172774248;dsgid1=37644;dsgid2=58751
Pv03	Ss6	12410750	12413271	3119034	3122010	Phvul.003G077300.1	E2542_SST18429	89.5	https://genomevolution.org/coge/GEvo.pl?fid1=1779018463;fid2=3172774245;dsgid1=37644;dsgid2=58751
Pv03	Ss6	12432367	12436635	3096765	3101540	Phvul.003G077400.1	E2542_SST18428	90.7	https://genomevolution.org/coge/GEvo.pl?fid1=1779018465;fid2=3172774242;dsgid1=37644;dsgid2=58751
Pv03	Ss6	12451914	12463430	3078080	3088798	Phvul.003G077600.1	E2542_SST18427	89.5	https://genomevolution.org/coge/GEvo.pl?fid1=1779018470;fid2=3172774239;dsgid1=37644;dsgid2=58751
Pv03	Ss6	12470349	12474242	3061206	3064901	Phvul.003G077700.1	E2542_SST18426	93.7	https://genomevolution.org/coge/GEvo.pl?fid1=1779018473;fid2=3172774236;dsgid1=37644;dsgid2=58751
Pv03	Ss6	12523201	12524669	3002143	3003939	Phvul.003G078200.1	E2542_SST18425	83.8	https://genomevolution.org/coge/GEvo.pl?fid1=1779018485;fid2=3172774233;dsgid1=37644;dsgid2=58751
Pv03	Ss6	12555348	12555962	2977012	2977593	Phvul.003G078300.1	E2542_SST18424	87.8	https://genomevolution.org/coge/GEvo.pl?fid1=1779018488;fid2=3172774230;dsgid1=37644;dsgid2=58751
Pv03	Ss6	12570587	12574747	2949252	2953491	Phvul.003G078400.1	E2542_SST18423	90.8	https://genomevolution.org/coge/GEvo.pl?fid1=1779018491;fid2=3172774227;dsgid1=37644;dsgid2=58751
Pv03	Ss6	12578198	12581532	2940013	2944285	Phvul.003G078500.1	E2542_SST18422	90.2	https://genomevolution.org/coge/GEvo.pl?fid1=1779018494;fid2=3172774224;dsgid1=37644;dsgid2=58751
Pv03	Ss6	12584673	12586436	2931812	2934050	Phvul.003G078600.1	E2542_SST18421	95.4	https://genomevolution.org/coge/GEvo.pl?fid1=1779018497;fid2=3172774221;dsgid1=37644;dsgid2=58751
Pv03	Ss6	12607665	12615333	2908964	2917178	Phvul.003G078700.1	E2542_SST18420	88.9	https://genomevolution.org/coge/GEvo.pl?fid1=1779018500;fid2=3172774218;dsgid1=37644;dsgid2=58751
Pv03	Ss6	12629050	12631793	2882834	2885545	Phvul.003G078900.1	E2542_SST18418	87.3	https://genomevolution.org/coge/GEvo.pl?fid1=1779018507;fid2=3172774212;dsgid1=37644;dsgid2=58751
Pv03	Ss6	12707947	12713063	2859976	2865235	Phvul.003G079100.1	E2542_SST18416	93.4	https://genomevolution.org/coge/GEvo.pl?fid1=1779018515;fid2=3172774206;dsgid1=37644;dsgid2=58751
Pv03	Ss6	12718743	12720300	2847790	2847969	Phvul.003G079200.1	E2542_SST18415	92.1	https://genomevolution.org/coge/GEvo.pl?fid1=1779018518;fid2=3172774203;dsgid1=37644;dsgid2=58751
Pv03	Ss6	12725836	12728299	2828495	2833375	Phvul.003G079300.1	E2542_SST18413	93.6	https://genomevolution.org/coge/GEvo.pl?fid1=1779018520;fid2=3172774197;dsgid1=37644;dsgid2=58751
Pv03	Ss6	12731131	12731337	2826384	2826738	Phvul.003G079400.1	E2542_SST18412	88.3	https://genomevolution.org/coge/GEvo.pl?fid1=1779018525;fid2=3172774194;dsgid1=37644;dsgid2=58751
Pv03	Ss6	12821366	12823546	2804319	2806563	Phvul.003G079500.1	E2542_SST18411	90.2	https://genomevolution.org/coge/GEvo.pl?fid1=1779018530;fid2=3172774191;dsgid1=37644;dsgid2=58751
Pv03	Ss6	12840013	12849072	2776419	2784044	Phvul.003G079600.1	E2542_SST18409	90.5	https://genomevolution.org/coge/GEvo.pl?fid1=1779018533;fid2=3172774185;dsgid1=37644;dsgid2=58751
Pv03	Ss6	12850279	12852620	2771361	2774375	Phvul.003G079700.1	E2542_SST18408	93.2	https://genomevolution.org/coge/GEvo.pl?fid1=1779018540;fid2=3172774182;dsgid1=37644;dsgid2=58751
Pv03	Ss6	12874993	12876649	2753524	2755060	Phvul.003G079800.1	E2542_SST18407	89.3	https://genomevolution.org/coge/GEvo.pl?fid1=1779018543;fid2=3172774179;dsgid1=37644;dsgid2=58751
Pv03	Ss6	12923266	12926045	2738274	2741096	Phvul.003G079900.1	E2542_SST18406	89.2	https://genomevolution.org/coge/GEvo.pl?fid1=1779018546;fid2=3172774176;dsgid1=37644;dsgid2=58751
Pv03	Ss6	12927828	12929783	2732453	2734345	Phvul.003G080000.1	E2542_SST18405	87.3	https://genomevolution.org/coge/GEvo.pl?fid1=1779018549;fid2=3172774173;dsgid1=37644;dsgid2=58751
Pv03	Ss6	13104459	13108144	2715309	2719681	Phvul.003G080100.1	E2542_SST18404	91.1	https://genomevolution.org/coge/GEvo.pl?fid1=1779018552;fid2=3172774170;dsgid1=37644;dsgid2=58751
Pv03	Ss6	13112586	13115831	2707982	2711474	Phvul.003G080200.1	E2542_SST18403	91.8	https://genomevolution.org/coge/GEvo.pl?fid1=1779018555;fid2=3172774167;dsgid1=37644;dsgid2=58751
Pv03	Ss6	13116703	13118670	2705132	2707282	Phvul.003G080300.2	E2542_SST18402	94.2	https://genomevolution.org/coge/GEvo.pl?fid1=1779018560;fid2=3172774164;dsgid1=37644;dsgid2=58751
Pv03	Ss6	13120607	13122474	2696950	2699004	Phvul.003G080400.1	E2542_SST18401	94.4	https://genomevolution.org/coge/GEvo.pl?fid1=1779018569;fid2=3172774161;dsgid1=37644;dsgid2=58751
Pv03	Ss6	13313603	13314848	2653474	2655010	Phvul.003G080700.1	E2542_SST18400	89.3	https://genomevolution.org/coge/GEvo.pl?fid1=1779018582;fid2=3172774158;dsgid1=37644;dsgid2=58751
Pv03	Ss6	13360538	13366063	2606719	2611759	Phvul.003G080800.1	E2542_SST18398	92.9	https://genomevolution.org/coge/GEvo.pl?fid1=1779018585;fid2=3172774152;dsgid1=37644;dsgid2=58751
Pv03	Ss6	13374792	13376117	2563232	2564448	Phvul.003G080900.1	E2542_SST18396	92.6	https://genomevolution.org/coge/GEvo.pl?fid1=1779018588;fid2=3172774146;dsgid1=37644;dsgid2=58751
Pv03	Ss6	13376640	13378547	2560163	2562051	Phvul.003G081000.1	E2542_SST18395	89.7	https://genomevolution.org/coge/GEvo.pl?fid1=1779018591;fid2=3172774143;dsgid1=37644;dsgid2=58751
Pv03	Ss6	13381298	13381684	2556224	2556604	Phvul.003G081100.1	E2542_SST18394	88.9	https://genomevolution.org/coge/GEvo.pl?fid1=1779018593;fid2=3172774140;dsgid1=37644;dsgid2=58751
Pv03	Ss6	13404702	13412890	2529566	2535191	Phvul.003G081300.1	E2542_SST18390	92.9	https://genomevolution.org/coge/GEvo.pl?fid1=1779018598;fid2=3172774128;dsgid1=37644;dsgid2=58751
Pv03	Ss6	13437903	13441910	2508825	2513065	Phvul.003G081400.1	E2542_SST18389	88.9	https://genomevolution.org/coge/GEvo.pl?fid1=1779018611;fid2=3172774125;dsgid1=37644;dsgid2=58751
Pv03	Ss6	13454362	13459886	2468614	2474171	Phvul.003G081500.1	E2542_SST18388	91.5	https://genomevolution.org/coge/GEvo.pl?fid1=1779018614;fid2=3172774122;dsgid1=37644;dsgid2=58751
Pv03	Ss6	13491827	13497833	2437056	2441050	Phvul.003G081600.1	E2542_SST18387	94.0	https://genomevolution.org/coge/GEvo.pl?fid1=1779018617;fid2=3172774119;dsgid1=37644;dsgid2=58751
Pv03	Ss6	13500614	13506094	2430851	2435887	Phvul.003G081700.1	E2542_SST18386	88.7	https://genomevolution.org/coge/GEvo.pl?fid1=1779018620;fid2=3172774116;dsgid1=37644;dsgid2=58751
Pv03	Ss6	13511041	13515269	2417084	2421763	Phvul.003G081800.2	E2542_SST18385	93.2	https://genomevolution.org/coge/GEvo.pl?fid1=1779018623;fid2=3172774113;dsgid1=37644;dsgid2=58751
Pv03	Ss6	13557878	13558771	2371305	2372165	Phvul.003G081900.1	E2542_SST18383	83.8	https://genomevolution.org/coge/GEvo.pl?fid1=1779018628;fid2=3172774107;dsgid1=37644;dsgid2=58751
Pv03	Ss6	13573906	13583217	2345180	2351934	Phvul.003G082000.1	E2542_SST18382	94.1	https://genomevolution.org/coge/GEvo.pl?fid1=1779018630;fid2=3172774104;dsgid1=37644;dsgid2=58751
Pv03	Ss6	13593739	13594212	2333108	2333581	Phvul.003G082100.1	E2542_SST18381	93.5	https://genomevolution.org/coge/GEvo.pl?fid1=1779018633;fid2=3172774101;dsgid1=37644;dsgid2=58751
Pv03	Ss6	13606500	13607087	2310955	2311542	Phvul.003G082200.1	E2542_SST18380	84.1	https://genomevolution.org/coge/GEvo.pl?fid1=1779018636;fid2=3172774098;dsgid1=37644;dsgid2=58751
Pv03	Ss6	13663794	13665301	2272539	2276264	Phvul.003G082300.1	E2542_SST18379	94.4	https://genomevolution.org/coge/GEvo.pl?fid1=1779018639;fid2=3172774095;dsgid1=37644;dsgid2=58751
Pv03	Ss6	13675292	13677622	2264733	2267057	Phvul.003G082400.1	E2542_SST18378	91.9	https://genomevolution.org/coge/GEvo.pl?fid1=1779018642;fid2=3172774092;dsgid1=37644;dsgid2=58751
Pv03	Ss6	13678985	13681633	2258604	2262029	Phvul.003G082500.1	E2542_SST18377	89.8	https://genomevolution.org/coge/GEvo.pl?fid1=1779018645;fid2=3172774089;dsgid1=37644;dsgid2=58751
Pv03	Ss6	13687250	13691551	2241458	2245804	Phvul.003G082600.1	E2542_SST18375	94.4	https://genomevolution.org/coge/GEvo.pl?fid1=1779018654;fid2=3172774083;dsgid1=37644;dsgid2=58751
Pv03	Ss6	13698674	13700258	2232751	2235106	Phvul.003G082700.1	E2542_SST18374	92.2	https://genomevolution.org/coge/GEvo.pl?fid1=1779018661;fid2=3172774080;dsgid1=37644;dsgid2=58751
Pv03	Ss6	13708518	13711682	2220298	2224448	Phvul.003G082800.1	E2542_SST18373	93.7	https://genomevolution.org/coge/GEvo.pl?fid1=1779018664;fid2=3172774077;dsgid1=37644;dsgid2=58751
Pv03	Ss6	13730923	13731552	2202058	2202393	Phvul.003G082900.1	E2542_SST18371	85.8	https://genomevolution.org/coge/GEvo.pl?fid1=1779018667;fid2=3172774071;dsgid1=37644;dsgid2=58751
Pv03	Ss6	14137435	14144669	2164544	2171378	Phvul.003G083500.1	E2542_SST18368	92.9	https://genomevolution.org/coge/GEvo.pl?fid1=1779018687;fid2=3172774062;dsgid1=37644;dsgid2=58751
Pv03	Ss6	14511654	14517425	2089189	2094893	Phvul.003G084200.1	E2542_SST18361	91.3	https://genomevolution.org/coge/GEvo.pl?fid1=1779018709;fid2=3172774041;dsgid1=37644;dsgid2=58751
Pv03	Ss6	14533654	14534001	2028047	2028394	Phvul.003G084300.1	E2542_SST18357	86.2	https://genomevolution.org/coge/GEvo.pl?fid1=1779018712;fid2=3172774029;dsgid1=37644;dsgid2=58751
Pv03	Ss6	14589669	14593183	1991460	1995096	Phvul.003G084400.1	E2542_SST18354	92.2	https://genomevolution.org/coge/GEvo.pl?fid1=1779018717;fid2=3172774020;dsgid1=37644;dsgid2=58751
Pv03	Ss6	14620093	14623441	1982661	1985976	Phvul.003G084500.1	E2542_SST18353	93.2	https://genomevolution.org/coge/GEvo.pl?fid1=1779018720;fid2=3172774017;dsgid1=37644;dsgid2=58751
Pv03	Ss6	14625052	14626815	1979153	1980799	Phvul.003G084600.1	E2542_SST18352	87.1	https://genomevolution.org/coge/GEvo.pl?fid1=1779018723;fid2=3172774014;dsgid1=37644;dsgid2=58751
Pv03	Ss6	14663387	14665706	1943155	1944899	Phvul.003G084700.1	E2542_SST18351	88.3	https://genomevolution.org/coge/GEvo.pl?fid1=1779018726;fid2=3172774011;dsgid1=37644;dsgid2=58751
Pv03	Ss6	14733104	14733946	1913658	1914206	Phvul.003G084900.1	E2542_SST18350	81.2	https://genomevolution.org/coge/GEvo.pl?fid1=1779018734;fid2=3172774008;dsgid1=37644;dsgid2=58751
Pv03	Ss6	14777824	14779578	1897615	1899267	Phvul.003G085000.2	E2542_SST18349	91.5	https://genomevolution.org/coge/GEvo.pl?fid1=1779018741;fid2=3172774005;dsgid1=37644;dsgid2=58751
Pv03	Ss6	14794264	14794668	1859357	1859764	Phvul.003G085100.1	E2542_SST18348	90.4	https://genomevolution.org/coge/GEvo.pl?fid1=1779018744;fid2=3172774002;dsgid1=37644;dsgid2=58751
Pv03	Ss6	14839409	14840080	1852518	1853354	Phvul.003G085200.1	E2542_SST18347	93.4	https://genomevolution.org/coge/GEvo.pl?fid1=1779018752;fid2=3172773999;dsgid1=37644;dsgid2=58751
Pv03	Ss6	14852335	14854482	1844342	1846202	Phvul.003G085300.1	E2542_SST18346	92.4	https://genomevolution.org/coge/GEvo.pl?fid1=1779018755;fid2=3172773996;dsgid1=37644;dsgid2=58751
Pv03	Ss6	14953967	14959856	1827181	1835153	Phvul.003G085301.1	E2542_SST18345	94.2	https://genomevolution.org/coge/GEvo.pl?fid1=1779018758;fid2=3172773993;dsgid1=37644;dsgid2=58751
Pv03	Ss6	14967806	14969470	1799464	1801026	Phvul.003G085302.1	E2542_SST18343	72.5	https://genomevolution.org/coge/GEvo.pl?fid1=1779018763;fid2=3172773987;dsgid1=37644;dsgid2=58751
Pv03	Ss1	12157742	12164352	19081331	19084472	Phvul.003G076500.1	E2542_SST00871	82.2	https://genomevolution.org/coge/GEvo.pl?fid1=1779018434;fid2=3172722307;dsgid1=37644;dsgid2=58751
Pv03	Ss1	12179210	12181602	19116748	19119442	Phvul.003G076600.1	E2542_SST00872	86.5	https://genomevolution.org/coge/GEvo.pl?fid1=1779018437;fid2=3172722310;dsgid1=37644;dsgid2=58751
Pv03	Ss1	12211190	12214873	19149012	19166777	Phvul.003G076700.1	E2542_SST00874	67.4	https://genomevolution.org/coge/GEvo.pl?fid1=1779018442;fid2=3172722316;dsgid1=37644;dsgid2=58751
Pv03	Ss1	12316727	12319406	19209673	19213266	Phvul.003G077000.1	E2542_SST00876	80.9	https://genomevolution.org/coge/GEvo.pl?fid1=1779018453;fid2=3172722322;dsgid1=37644;dsgid2=58751
Pv03	Ss1	12409575	12409961	19239896	19240240	Phvul.003G077200.1	E2542_SST00877	81.8	https://genomevolution.org/coge/GEvo.pl?fid1=1779018461;fid2=3172722325;dsgid1=37644;dsgid2=58751
Pv03	Ss1	12410750	12413271	19246783	19249399	Phvul.003G077300.1	E2542_SST00879	80.4	https://genomevolution.org/coge/GEvo.pl?fid1=1779018463;fid2=3172722331;dsgid1=37644;dsgid2=58751
Pv03	Ss1	12470349	12474242	19291667	19295561	Phvul.003G077700.1	E2542_SST00884	82.3	https://genomevolution.org/coge/GEvo.pl?fid1=1779018473;fid2=3172722346;dsgid1=37644;dsgid2=58751
Pv03	Ss1	12476049	12477311	19299216	19300979	Phvul.003G077800.1	E2542_SST00885	74.5	https://genomevolution.org/coge/GEvo.pl?fid1=1779018476;fid2=3172722349;dsgid1=37644;dsgid2=58751
Pv03	Ss1	12501348	12509560	19463906	19464283	Phvul.003G078000.2	E2542_SST00890	73.7	https://genomevolution.org/coge/GEvo.pl?fid1=1779018482;fid2=3172722364;dsgid1=37644;dsgid2=58751
Pv03	Ss1	12523201	12524669	19484591	19492934	Phvul.003G078200.1	E2542_SST00891	70.8	https://genomevolution.org/coge/GEvo.pl?fid1=1779018485;fid2=3172722367;dsgid1=37644;dsgid2=58751
Pv03	Ss1	12555348	12555962	19552097	19552840	Phvul.003G078300.1	E2542_SST00892	75.6	https://genomevolution.org/coge/GEvo.pl?fid1=1779018488;fid2=3172722370;dsgid1=37644;dsgid2=58751
Pv03	Ss1	12616294	12626379	19695668	19714429	Phvul.003G078800.1	E2542_SST00900	78.9	https://genomevolution.org/coge/GEvo.pl?fid1=1779018505;fid2=3172722394;dsgid1=37644;dsgid2=58751
Pv03	Ss1	12657550	12658125	19720427	19720942	Phvul.003G079000.1	E2542_SST00901	81.5	https://genomevolution.org/coge/GEvo.pl?fid1=1779018510;fid2=3172722397;dsgid1=37644;dsgid2=58751
Pv03	Ss1	12725836	12728299	19776944	19778707	Phvul.003G079300.1	E2542_SST00902	89.4	https://genomevolution.org/coge/GEvo.pl?fid1=1779018520;fid2=3172722400;dsgid1=37644;dsgid2=58751
Pv03	Ss1	12731131	12731337	19780412	19780651	Phvul.003G079400.1	E2542_SST00903	81.2	https://genomevolution.org/coge/GEvo.pl?fid1=1779018525;fid2=3172722403;dsgid1=37644;dsgid2=58751
Pv03	Ss1	12821366	12823546	19784236	19786229	Phvul.003G079500.1	E2542_SST00904	78.6	https://genomevolution.org/coge/GEvo.pl?fid1=1779018530;fid2=3172722406;dsgid1=37644;dsgid2=58751
Pv03	Ss1	12840013	12849072	19808165	19822765	Phvul.003G079600.1	E2542_SST00905	80.8	https://genomevolution.org/coge/GEvo.pl?fid1=1779018533;fid2=3172722409;dsgid1=37644;dsgid2=58751
Pv03	Ss1	12850279	12852620	19841983	19854643	Phvul.003G079700.1	E2542_SST00906	85.0	https://genomevolution.org/coge/GEvo.pl?fid1=1779018540;fid2=3172722412;dsgid1=37644;dsgid2=58751
Pv03	Ss1	12874993	12876649	19885161	19890697	Phvul.003G079800.1	E2542_SST00908	81.9	https://genomevolution.org/coge/GEvo.pl?fid1=1779018543;fid2=3172722418;dsgid1=37644;dsgid2=58751
Pv03	Ss1	12923266	12926045	19909844	19911196	Phvul.003G079900.1	E2542_SST00909	80.9	https://genomevolution.org/coge/GEvo.pl?fid1=1779018546;fid2=3172722421;dsgid1=37644;dsgid2=58751
Pv03	Ss1	13120607	13122474	20018087	20020056	Phvul.003G080400.1	E2542_SST00911	89.1	https://genomevolution.org/coge/GEvo.pl?fid1=1779018569;fid2=3172722427;dsgid1=37644;dsgid2=58751
Pv03	Ss1	13360538	13366063	20091823	20096233	Phvul.003G080800.1	E2542_SST00916	82.5	https://genomevolution.org/coge/GEvo.pl?fid1=1779018585;fid2=3172722442;dsgid1=37644;dsgid2=58751
Pv03	Ss1	13374792	13376117	20145511	20147214	Phvul.003G080900.1	E2542_SST00918	80.4	https://genomevolution.org/coge/GEvo.pl?fid1=1779018588;fid2=3172722448;dsgid1=37644;dsgid2=58751
Pv03	Ss1	13376640	13378547	20159700	20162217	Phvul.003G081000.1	E2542_SST00920	82.0	https://genomevolution.org/coge/GEvo.pl?fid1=1779018591;fid2=3172722454;dsgid1=37644;dsgid2=58751
Pv03	Ss1	13381298	13381684	20172859	20173953	Phvul.003G081100.1	E2542_SST00921	80.2	https://genomevolution.org/coge/GEvo.pl?fid1=1779018593;fid2=3172722457;dsgid1=37644;dsgid2=58751
Pv03	Ss1	13437903	13441910	20247612	20249031	Phvul.003G081400.1	E2542_SST00929	79.5	https://genomevolution.org/coge/GEvo.pl?fid1=1779018611;fid2=3172722481;dsgid1=37644;dsgid2=58751
Pv03	Ss1	13511041	13515269	20357346	20364456	Phvul.003G081800.2	E2542_SST00936	84.2	https://genomevolution.org/coge/GEvo.pl?fid1=1779018623;fid2=3172722499;dsgid1=37644;dsgid2=58751
Pv03	Ss1	13557878	13558771	20415905	20416843	Phvul.003G081900.1	E2542_SST00939	78.4	https://genomevolution.org/coge/GEvo.pl?fid1=1779018628;fid2=3172722508;dsgid1=37644;dsgid2=58751
Pv03	Ss1	13573906	13583217	20446003	20453100	Phvul.003G082000.1	E2542_SST00940	87.0	https://genomevolution.org/coge/GEvo.pl?fid1=1779018630;fid2=3172722511;dsgid1=37644;dsgid2=58751
Pv03	Ss1	13606500	13607087	20572930	20573577	Phvul.003G082200.1	E2542_SST00947	74.7	https://genomevolution.org/coge/GEvo.pl?fid1=1779018636;fid2=3172722532;dsgid1=37644;dsgid2=58751
Pv03	Ss1	13663794	13665301	20620461	20622072	Phvul.003G082300.1	E2542_SST00948	86.4	https://genomevolution.org/coge/GEvo.pl?fid1=1779018639;fid2=3172722535;dsgid1=37644;dsgid2=58751
Pv03	Ss1	13687250	13691551	20667765	20671748	Phvul.003G082600.1	E2542_SST00952	85.2	https://genomevolution.org/coge/GEvo.pl?fid1=1779018654;fid2=3172722547;dsgid1=37644;dsgid2=58751
Pv03	Ss1	13698674	13700258	20674840	20677308	Phvul.003G082700.1	E2542_SST00953	83.3	https://genomevolution.org/coge/GEvo.pl?fid1=1779018661;fid2=3172722550;dsgid1=37644;dsgid2=58751
Pv03	Ss1	13708518	13711682	20738040	20742753	Phvul.003G082800.1	E2542_SST00955	86.3	https://genomevolution.org/coge/GEvo.pl?fid1=1779018664;fid2=3172722556;dsgid1=37644;dsgid2=58751
Pv03	Ss1	13730923	13731552	20759836	20760462	Phvul.003G082900.1	E2542_SST00956	74.0	https://genomevolution.org/coge/GEvo.pl?fid1=1779018667;fid2=3172722559;dsgid1=37644;dsgid2=58751
Pv03	Ss1	13737226	13741160	20778147	20781921	Phvul.003G083000.2	E2542_SST00957	85.7	https://genomevolution.org/coge/GEvo.pl?fid1=1779018670;fid2=3172722562;dsgid1=37644;dsgid2=58751
Pv03	Ss1	13772666	13773766	20814379	20815948	Phvul.003G083200.1	E2542_SST00960	75.0	https://genomevolution.org/coge/GEvo.pl?fid1=1779018677;fid2=3172722571;dsgid1=37644;dsgid2=58751
Pv03	Ss1	14137435	14144669	20835401	20842287	Phvul.003G083500.1	E2542_SST00962	85.9	https://genomevolution.org/coge/GEvo.pl?fid1=1779018687;fid2=3172722577;dsgid1=37644;dsgid2=58751
Pv03	Ss1	14511654	14517425	20939073	20945919	Phvul.003G084200.1	E2542_SST00970	74.3	https://genomevolution.org/coge/GEvo.pl?fid1=1779018709;fid2=3172722601;dsgid1=37644;dsgid2=58751
Pv03	Ss1	14533654	14534001	21049704	21050045	Phvul.003G084300.1	E2542_SST00975	68.7	https://genomevolution.org/coge/GEvo.pl?fid1=1779018712;fid2=3172722616;dsgid1=37644;dsgid2=58751
Pv03	Ss1	14589669	14593183	21062058	21066225	Phvul.003G084400.1	E2542_SST00976	84.7	https://genomevolution.org/coge/GEvo.pl?fid1=1779018717;fid2=3172722619;dsgid1=37644;dsgid2=58751
Pv03	Ss1	14620093	14623441	21071092	21077601	Phvul.003G084500.1	E2542_SST00978	87.2	https://genomevolution.org/coge/GEvo.pl?fid1=1779018720;fid2=3172722625;dsgid1=37644;dsgid2=58751
Pv03	Ss1	14625052	14626815	21079210	21080731	Phvul.003G084600.1	E2542_SST00979	76.1	https://genomevolution.org/coge/GEvo.pl?fid1=1779018723;fid2=3172722628;dsgid1=37644;dsgid2=58751
Pv03	Ss1	14663387	14665706	21176256	21178067	Phvul.003G084700.1	E2542_SST00981	80.7	https://genomevolution.org/coge/GEvo.pl?fid1=1779018726;fid2=3172722634;dsgid1=37644;dsgid2=58751
Pv03	Ss1	14706672	14709996	21180575	21185202	Phvul.003G084800.1	E2542_SST00982	80.1	https://genomevolution.org/coge/GEvo.pl?fid1=1779018731;fid2=3172722637;dsgid1=37644;dsgid2=58751
Pv03	Ss1	14733104	14733946	21239946	21240814	Phvul.003G084900.1	E2542_SST00985	69.9	https://genomevolution.org/coge/GEvo.pl?fid1=1779018734;fid2=3172722646;dsgid1=37644;dsgid2=58751
Pv03	Ss1	14777824	14779578	21243282	21244940	Phvul.003G085000.2	E2542_SST00986	80.1	https://genomevolution.org/coge/GEvo.pl?fid1=1779018741;fid2=3172722649;dsgid1=37644;dsgid2=58751
Pv03	Ss1	14794264	14794668	21282627	21283049	Phvul.003G085100.1	E2542_SST00988	77.9	https://genomevolution.org/coge/GEvo.pl?fid1=1779018744;fid2=3172722655;dsgid1=37644;dsgid2=58751
Pv03	Ss1	14852335	14854482	21292923	21293503	Phvul.003G085300.1	E2542_SST00990	83.1	https://genomevolution.org/coge/GEvo.pl?fid1=1779018755;fid2=3172722661;dsgid1=37644;dsgid2=58751
Pv03	Ss6	23229532	23234894	5184485	5190101	Phvul.003G105900.2	E2542_SST18562	93.4	https://genomevolution.org/coge/GEvo.pl?fid1=1779019506;fid2=3172774644;dsgid1=37644;dsgid2=58751
Pv03	Ss6	23237684	23240916	5177121	5179813	Phvul.003G105800.1	E2542_SST18560	83.9	https://genomevolution.org/coge/GEvo.pl?fid1=1779019501;fid2=3172774638;dsgid1=37644;dsgid2=58751
Pv03	Ss6	23245434	23257354	5154097	5168885	Phvul.003G105600.1	E2542_SST18559	93.8	https://genomevolution.org/coge/GEvo.pl?fid1=1779019496;fid2=3172774635;dsgid1=37644;dsgid2=58751
Pv03	Ss6	23261598	23267485	5144927	5151379	Phvul.003G105500.2	E2542_SST18558	92.6	https://genomevolution.org/coge/GEvo.pl?fid1=1779019489;fid2=3172774632;dsgid1=37644;dsgid2=58751
Pv03	Ss6	23292114	23292482	5103572	5103952	Phvul.003G105300.1	E2542_SST18556	87.9	https://genomevolution.org/coge/GEvo.pl?fid1=1779019484;fid2=3172774626;dsgid1=37644;dsgid2=58751
Pv03	Ss6	23297175	23298175	5090878	5091924	Phvul.003G105200.1	E2542_SST18555	90.8	https://genomevolution.org/coge/GEvo.pl?fid1=1779019481;fid2=3172774623;dsgid1=37644;dsgid2=58751
Pv03	Ss6	23322194	23325583	5081432	5085109	Phvul.003G105100.1	E2542_SST18553	92.3	https://genomevolution.org/coge/GEvo.pl?fid1=1779019478;fid2=3172774617;dsgid1=37644;dsgid2=58751
Pv03	Ss6	23329151	23331009	5074195	5076068	Phvul.003G105000.1	E2542_SST18552	91.9	https://genomevolution.org/coge/GEvo.pl?fid1=1779019471;fid2=3172774614;dsgid1=37644;dsgid2=58751
Pv03	Ss6	23351131	23352386	5063655	5064905	Phvul.003G104900.1	E2542_SST18551	84.6	https://genomevolution.org/coge/GEvo.pl?fid1=1779019468;fid2=3172774611;dsgid1=37644;dsgid2=58751
Pv03	Ss6	23402417	23403730	5044578	5045876	Phvul.003G104800.1	E2542_SST18550	85.4	https://genomevolution.org/coge/GEvo.pl?fid1=1779019463;fid2=3172774608;dsgid1=37644;dsgid2=58751
Pv03	Ss6	23407239	23410087	5034764	5036868	Phvul.003G104700.1	E2542_SST18549	93.8	https://genomevolution.org/coge/GEvo.pl?fid1=1779019460;fid2=3172774605;dsgid1=37644;dsgid2=58751
Pv03	Ss6	23416623	23416952	5007473	5007802	Phvul.003G104600.1	E2542_SST18548	92.7	https://genomevolution.org/coge/GEvo.pl?fid1=1779019457;fid2=3172774602;dsgid1=37644;dsgid2=58751
Pv03	Ss6	23459090	23459653	4990221	4990784	Phvul.003G104500.1	E2542_SST18547	89.0	https://genomevolution.org/coge/GEvo.pl?fid1=1779019454;fid2=3172774599;dsgid1=37644;dsgid2=58751
Pv03	Ss6	23473495	23474295	4975919	4979975	Phvul.003G104400.1	E2542_SST18546	81.5	https://genomevolution.org/coge/GEvo.pl?fid1=1779019451;fid2=3172774596;dsgid1=37644;dsgid2=58751
Pv03	Ss6	23545133	23548824	4941230	4945108	Phvul.003G104200.1	E2542_SST18545	92.5	https://genomevolution.org/coge/GEvo.pl?fid1=1779019448;fid2=3172774593;dsgid1=37644;dsgid2=58751
Pv03	Ss6	23579315	23584051	4929886	4933095	Phvul.003G104100.1	E2542_SST18543	90.6	https://genomevolution.org/coge/GEvo.pl?fid1=1779019443;fid2=3172774587;dsgid1=37644;dsgid2=58751
Pv03	Ss6	23602652	23604843	4911242	4913925	Phvul.003G104000.1	E2542_SST18542	91.0	https://genomevolution.org/coge/GEvo.pl?fid1=1779019440;fid2=3172774584;dsgid1=37644;dsgid2=58751
Pv03	Ss6	23913121	23913579	4876731	4877120	Phvul.003G103500.1	E2542_SST18540	90.4	https://genomevolution.org/coge/GEvo.pl?fid1=1779019419;fid2=3172774578;dsgid1=37644;dsgid2=58751
Pv03	Ss6	23989705	23995998	4840354	4847686	Phvul.003G103300.1	E2542_SST18539	95.4	https://genomevolution.org/coge/GEvo.pl?fid1=1779019414;fid2=3172774575;dsgid1=37644;dsgid2=58751
Pv03	Ss6	24001191	24002660	4825878	4828065	Phvul.003G103200.2	E2542_SST18538	90.5	https://genomevolution.org/coge/GEvo.pl?fid1=1779019411;fid2=3172774572;dsgid1=37644;dsgid2=58751
Pv03	Ss6	24009392	24017360	4814204	4822852	Phvul.003G103100.1	E2542_SST18537	88.6	https://genomevolution.org/coge/GEvo.pl?fid1=1779019406;fid2=3172774569;dsgid1=37644;dsgid2=58751
Pv03	Ss6	24093190	24101686	4786970	4798045	Phvul.003G103000.1	E2542_SST18536	93.4	https://genomevolution.org/coge/GEvo.pl?fid1=1779019395;fid2=3172774566;dsgid1=37644;dsgid2=58751
Pv03	Ss6	24103286	24130655	4765717	4785212	Phvul.003G103001.1	E2542_SST18535	93.1	https://genomevolution.org/coge/GEvo.pl?fid1=1779019404;fid2=3172774563;dsgid1=37644;dsgid2=58751
Pv03	Ss6	24140691	24141836	4747471	4748670	Phvul.003G102700.1	E2542_SST18533	75.4	https://genomevolution.org/coge/GEvo.pl?fid1=1779019392;fid2=3172774557;dsgid1=37644;dsgid2=58751
Pv03	Ss6	24209209	24212966	4715301	4719792	Phvul.003G102600.1	E2542_SST18532	91.6	https://genomevolution.org/coge/GEvo.pl?fid1=1779019387;fid2=3172774554;dsgid1=37644;dsgid2=58751
Pv03	Ss6	24220276	24221328	4707408	4708439	Phvul.003G102500.1	E2542_SST18531	92.8	https://genomevolution.org/coge/GEvo.pl?fid1=1779019384;fid2=3172774551;dsgid1=37644;dsgid2=58751
Pv03	Ss6	24233856	24239709	4626855	4632817	Phvul.003G102400.1	E2542_SST18530	94.3	https://genomevolution.org/coge/GEvo.pl?fid1=1779019381;fid2=3172774548;dsgid1=37644;dsgid2=58751
Pv03	Ss6	24341908	24348170	4606630	4613471	Phvul.003G102100.1	E2542_SST18528	93.5	https://genomevolution.org/coge/GEvo.pl?fid1=1779019369;fid2=3172774542;dsgid1=37644;dsgid2=58751
Pv03	Ss6	24377560	24377868	4577347	4577655	Phvul.003G102000.1	E2542_SST18526	93.5	https://genomevolution.org/coge/GEvo.pl?fid1=1779019366;fid2=3172774536;dsgid1=37644;dsgid2=58751
Pv03	Ss6	24597203	24598005	4523434	4524696	Phvul.003G101600.1	E2542_SST18524	77.8	https://genomevolution.org/coge/GEvo.pl?fid1=1779019355;fid2=3172774530;dsgid1=37644;dsgid2=58751
Pv03	Ss6	24616660	24619525	4515833	4519047	Phvul.003G101500.1	E2542_SST18523	91.2	https://genomevolution.org/coge/GEvo.pl?fid1=1779019352;fid2=3172774527;dsgid1=37644;dsgid2=58751
Pv03	Ss6	24696555	24700593	4506926	4511577	Phvul.003G101400.1	E2542_SST18522	92.9	https://genomevolution.org/coge/GEvo.pl?fid1=1779019349;fid2=3172774524;dsgid1=37644;dsgid2=58751
Pv03	Ss6	24705471	24706301	4502881	4503667	Phvul.003G101300.1	E2542_SST18521	83.3	https://genomevolution.org/coge/GEvo.pl?fid1=1779019346;fid2=3172774521;dsgid1=37644;dsgid2=58751
Pv03	Ss6	24708750	24711242	4496764	4499678	Phvul.003G101200.1	E2542_SST18520	81.5	https://genomevolution.org/coge/GEvo.pl?fid1=1779019343;fid2=3172774518;dsgid1=37644;dsgid2=58751
Pv03	Ss6	25142607	25143650	4052789	4053811	Phvul.003G097900.1	E2542_SST18487	89.3	https://genomevolution.org/coge/GEvo.pl?fid1=1779019234;fid2=3172774419;dsgid1=37644;dsgid2=58751
Pv03	Ss6	25165413	25168618	4072538	4086218	Phvul.003G098100.1	E2542_SST18489	88.1	https://genomevolution.org/coge/GEvo.pl?fid1=1779019240;fid2=3172774425;dsgid1=37644;dsgid2=58751
Pv03	Ss6	25182177	25188932	4091984	4098604	Phvul.003G098200.1	E2542_SST18491	93.1	https://genomevolution.org/coge/GEvo.pl?fid1=1779019245;fid2=3172774431;dsgid1=37644;dsgid2=58751
Pv03	Ss6	25197741	25199270	4102483	4103648	Phvul.003G098300.1	E2542_SST18494	90.9	https://genomevolution.org/coge/GEvo.pl?fid1=1779019250;fid2=3172774440;dsgid1=37644;dsgid2=58751
Pv03	Ss6	25252090	25252722	4129886	4130539	Phvul.003G098500.1	E2542_SST18495	84.2	https://genomevolution.org/coge/GEvo.pl?fid1=1779019255;fid2=3172774443;dsgid1=37644;dsgid2=58751
Pv03	Ss6	25392397	25392870	4145866	4146342	Phvul.003G098700.1	E2542_SST18496	84.8	https://genomevolution.org/coge/GEvo.pl?fid1=1779019260;fid2=3172774446;dsgid1=37644;dsgid2=58751
Pv03	Ss6	25402281	25405285	4172897	4176102	Phvul.003G098800.1	E2542_SST18497	90.4	https://genomevolution.org/coge/GEvo.pl?fid1=1779019263;fid2=3172774449;dsgid1=37644;dsgid2=58751
Pv03	Ss6	25465466	25468294	4184452	4187277	Phvul.003G098900.1	E2542_SST18498	92.7	https://genomevolution.org/coge/GEvo.pl?fid1=1779019266;fid2=3172774452;dsgid1=37644;dsgid2=58751
Pv03	Ss6	25510140	25511234	4197496	4198716	Phvul.003G099000.1	E2542_SST18499	93.3	https://genomevolution.org/coge/GEvo.pl?fid1=1779019269;fid2=3172774455;dsgid1=37644;dsgid2=58751
Pv03	Ss6	25512482	25536628	4201231	4210432	Phvul.003G099100.2	E2542_SST18500	89.5	https://genomevolution.org/coge/GEvo.pl?fid1=1779019274;fid2=3172774458;dsgid1=37644;dsgid2=58751
Pv03	Ss6	25559509	25559861	4224421	4224792	Phvul.003G099200.1	E2542_SST18501	88.0	https://genomevolution.org/coge/GEvo.pl?fid1=1779019279;fid2=3172774461;dsgid1=37644;dsgid2=58751
Pv03	Ss6	25650750	25655044	4253555	4259373	Phvul.003G099500.1	E2542_SST18503	92.7	https://genomevolution.org/coge/GEvo.pl?fid1=1779019286;fid2=3172774467;dsgid1=37644;dsgid2=58751
Pv03	Ss6	25701863	25705451	4281371	4285710	Phvul.003G099600.1	E2542_SST18504	91.4	https://genomevolution.org/coge/GEvo.pl?fid1=1779019289;fid2=3172774470;dsgid1=37644;dsgid2=58751
Pv03	Ss6	25708027	25708491	4286945	4287193	Phvul.003G099700.1	E2542_SST18505	90.7	https://genomevolution.org/coge/GEvo.pl?fid1=1779019292;fid2=3172774473;dsgid1=37644;dsgid2=58751
Pv03	Ss6	25917950	25918996	4029643	4030683	Phvul.003G097800.1	E2542_SST18486	88.3	https://genomevolution.org/coge/GEvo.pl?fid1=1779019231;fid2=3172774416;dsgid1=37644;dsgid2=58751
Pv03	Ss6	25940812	25945060	4004732	4009009	Phvul.003G097700.1	E2542_SST18485	93.3	https://genomevolution.org/coge/GEvo.pl?fid1=1779019228;fid2=3172774413;dsgid1=37644;dsgid2=58751
Pv03	Ss6	25947285	25952693	3991203	3997819	Phvul.003G097600.1	E2542_SST18484	91.9	https://genomevolution.org/coge/GEvo.pl?fid1=1779019215;fid2=3172774410;dsgid1=37644;dsgid2=58751
Pv03	Ss6	26189283	26190749	3981875	3988871	Phvul.003G097300.1	E2542_SST18483	85.1	https://genomevolution.org/coge/GEvo.pl?fid1=1779019207;fid2=3172774407;dsgid1=37644;dsgid2=58751
Pv03	Ss6	26393496	26397910	3890626	3893595	Phvul.003G106200.1	E2542_SST18475	87.8	https://genomevolution.org/coge/GEvo.pl?fid1=1779019519;fid2=3172774383;dsgid1=37644;dsgid2=58751
Pv03	Ss6	26408177	26409110	3855293	3856405	Phvul.003G106300.1	E2542_SST18474	90.0	https://genomevolution.org/coge/GEvo.pl?fid1=1779019521;fid2=3172774380;dsgid1=37644;dsgid2=58751
Pv03	Ss6	26540741	26542726	5421484	5424242	Phvul.003G106500.1	E2542_SST18573	90.3	https://genomevolution.org/coge/GEvo.pl?fid1=1779019534;fid2=3172774677;dsgid1=37644;dsgid2=58751
Pv03	Ss6	26658225	26662783	5445844	5450758	Phvul.003G106700.1	E2542_SST18574	91.1	https://genomevolution.org/coge/GEvo.pl?fid1=1779019537;fid2=3172774680;dsgid1=37644;dsgid2=58751
Pv03	Ss6	26676545	26679911	5454787	5458011	Phvul.003G106800.1	E2542_SST18575	93.6	https://genomevolution.org/coge/GEvo.pl?fid1=1779019540;fid2=3172774683;dsgid1=37644;dsgid2=58751
Pv03	Ss6	26706476	26708142	5459617	5460366	Phvul.003G106900.1	E2542_SST18576	86.0	https://genomevolution.org/coge/GEvo.pl?fid1=1779019543;fid2=3172774686;dsgid1=37644;dsgid2=58751
Pv03	Ss6	26720319	26725987	5468982	5474688	Phvul.003G107000.1	E2542_SST18577	91.1	https://genomevolution.org/coge/GEvo.pl?fid1=1779019548;fid2=3172774689;dsgid1=37644;dsgid2=58751
Pv03	Ss6	26905358	26908593	4299117	4304912	Phvul.003G099900.1	E2542_SST18506	89.8	https://genomevolution.org/coge/GEvo.pl?fid1=1779019296;fid2=3172774476;dsgid1=37644;dsgid2=58751
Pv03	Ss6	26910260	26913346	4306172	4309081	Phvul.003G100000.1	E2542_SST18507	89.5	https://genomevolution.org/coge/GEvo.pl?fid1=1779019299;fid2=3172774479;dsgid1=37644;dsgid2=58751
Pv03	Ss6	26950876	26952735	4322178	4324070	Phvul.003G100100.1	E2542_SST18508	91.7	https://genomevolution.org/coge/GEvo.pl?fid1=1779019306;fid2=3172774482;dsgid1=37644;dsgid2=58751
Pv03	Ss6	27136112	27137173	4337571	4338617	Phvul.003G100800.1	E2542_SST18510	88.1	https://genomevolution.org/coge/GEvo.pl?fid1=1779019329;fid2=3172774488;dsgid1=37644;dsgid2=58751
Pv03	Ss6	27140037	27143947	4464067	4467843	Phvul.003G100900.1	E2542_SST18517	91.7	https://genomevolution.org/coge/GEvo.pl?fid1=1779019332;fid2=3172774509;dsgid1=37644;dsgid2=58751
Pv03	Ss6	27151248	27153854	4478860	4481594	Phvul.003G101000.1	E2542_SST18518	92.8	https://genomevolution.org/coge/GEvo.pl?fid1=1779019335;fid2=3172774512;dsgid1=37644;dsgid2=58751
Pv03	Ss6	27154681	27156421	4482345	4484395	Phvul.003G101100.1	E2542_SST18519	88.6	https://genomevolution.org/coge/GEvo.pl?fid1=1779019340;fid2=3172774515;dsgid1=37644;dsgid2=58751
Pv03	Ss6	27209719	27210462	5491140	5491892	Phvul.003G107100.1	E2542_SST18578	85.0	https://genomevolution.org/coge/GEvo.pl?fid1=1779019551;fid2=3172774692;dsgid1=37644;dsgid2=58751
Pv03	Ss6	27232365	27234263	5503375	5505672	Phvul.003G107300.1	E2542_SST18579	79.8	https://genomevolution.org/coge/GEvo.pl?fid1=1779019554;fid2=3172774695;dsgid1=37644;dsgid2=58751
Pv03	Ss6	27267882	27269672	5516320	5518267	Phvul.003G107500.1	E2542_SST18581	84.6	https://genomevolution.org/coge/GEvo.pl?fid1=1779019559;fid2=3172774701;dsgid1=37644;dsgid2=58751
Pv03	Ss6	27273725	27274908	5524370	5525596	Phvul.003G107700.1	E2542_SST18582	90.2	https://genomevolution.org/coge/GEvo.pl?fid1=1779019565;fid2=3172774704;dsgid1=37644;dsgid2=58751
Pv03	Ss6	27276454	27281862	5529552	5532976	Phvul.003G107800.2	E2542_SST18583	89.6	https://genomevolution.org/coge/GEvo.pl?fid1=1779019568;fid2=3172774707;dsgid1=37644;dsgid2=58751
Pv03	Ss6	27315285	27315848	5597882	5598439	Phvul.003G108000.1	E2542_SST18585	86.9	https://genomevolution.org/coge/GEvo.pl?fid1=1779019571;fid2=3172774713;dsgid1=37644;dsgid2=58751
Pv03	Ss6	27439243	27441225	5614913	5617150	Phvul.003G108200.1	E2542_SST18586	90.6	https://genomevolution.org/coge/GEvo.pl?fid1=1779019576;fid2=3172774716;dsgid1=37644;dsgid2=58751
Pv03	Ss6	27448392	27453387	5622700	5626750	Phvul.003G108300.1	E2542_SST18587	87.3	https://genomevolution.org/coge/GEvo.pl?fid1=1779019579;fid2=3172774719;dsgid1=37644;dsgid2=58751
Pv03	Ss6	27454085	27460029	5642976	5649567	Phvul.003G108400.1	E2542_SST18589	86.4	https://genomevolution.org/coge/GEvo.pl?fid1=1779019582;fid2=3172774725;dsgid1=37644;dsgid2=58751
Pv03	Ss6	27468384	27469546	5669057	5670261	Phvul.003G108500.1	E2542_SST18590	91.8	https://genomevolution.org/coge/GEvo.pl?fid1=1779019587;fid2=3172774728;dsgid1=37644;dsgid2=58751
Pv03	Ss6	27470038	27477590	5670712	5676899	Phvul.003G108600.1	E2542_SST18591	92.6	https://genomevolution.org/coge/GEvo.pl?fid1=1779019590;fid2=3172774731;dsgid1=37644;dsgid2=58751
Pv03	Ss6	27510684	27513163	5695476	5697972	Phvul.003G108700.1	E2542_SST18592	91.7	https://genomevolution.org/coge/GEvo.pl?fid1=1779019593;fid2=3172774734;dsgid1=37644;dsgid2=58751
Pv03	Ss6	27516986	27524307	5706787	5711092	Phvul.003G108800.1	E2542_SST18594	90.9	https://genomevolution.org/coge/GEvo.pl?fid1=1779019596;fid2=3172774740;dsgid1=37644;dsgid2=58751
Pv03	Ss6	27537131	27538115	5712448	5713053	Phvul.003G108900.1	E2542_SST18595	91.3	https://genomevolution.org/coge/GEvo.pl?fid1=1779019599;fid2=3172774743;dsgid1=37644;dsgid2=58751
Pv03	Ss6	28183126	28183832	5761272	5762041	Phvul.003G109801.1	E2542_SST18598	93.0	https://genomevolution.org/coge/GEvo.pl?fid1=1779019644;fid2=3172774752;dsgid1=37644;dsgid2=58751
Pv03	Ss6	28228538	28232292	5835102	5839685	Phvul.003G110000.1	E2542_SST18604	92.9	https://genomevolution.org/coge/GEvo.pl?fid1=1779019649;fid2=3172774770;dsgid1=37644;dsgid2=58751
Pv03	Ss6	28273534	28276785	5887147	5890633	Phvul.003G110100.1	E2542_SST18605	92.5	https://genomevolution.org/coge/GEvo.pl?fid1=1779019652;fid2=3172774773;dsgid1=37644;dsgid2=58751
Pv03	Ss6	28305364	28307495	5895268	5896575	Phvul.003G110200.1	E2542_SST18606	89.8	https://genomevolution.org/coge/GEvo.pl?fid1=1779019655;fid2=3172774776;dsgid1=37644;dsgid2=58751
Pv03	Ss6	28319412	28319936	5906755	5907306	Phvul.003G110300.1	E2542_SST18607	85.7	https://genomevolution.org/coge/GEvo.pl?fid1=1779019658;fid2=3172774779;dsgid1=37644;dsgid2=58751
Pv03	Ss6	28339806	28340453	5918486	5918968	Phvul.003G110400.1	E2542_SST18608	90.1	https://genomevolution.org/coge/GEvo.pl?fid1=1779019661;fid2=3172774782;dsgid1=37644;dsgid2=58751
Pv03	Ss6	28346351	28350086	5933057	5936949	Phvul.003G110500.1	E2542_SST18609	91.3	https://genomevolution.org/coge/GEvo.pl?fid1=1779019664;fid2=3172774785;dsgid1=37644;dsgid2=58751
Pv03	Ss6	28383653	28384828	5941578	5943001	Phvul.003G110600.1	E2542_SST18610	89.3	https://genomevolution.org/coge/GEvo.pl?fid1=1779019667;fid2=3172774788;dsgid1=37644;dsgid2=58751
Pv03	Ss6	28437870	28441558	5980900	5985042	Phvul.003G110900.1	E2542_SST18611	89.6	https://genomevolution.org/coge/GEvo.pl?fid1=1779019674;fid2=3172774791;dsgid1=37644;dsgid2=58751
Pv03	Ss6	28447770	28455289	6009710	6018494	Phvul.003G111000.1	E2542_SST18613	93.2	https://genomevolution.org/coge/GEvo.pl?fid1=1779019677;fid2=3172774797;dsgid1=37644;dsgid2=58751
Pv03	Ss6	28505837	28506976	6036927	6038060	Phvul.003G111200.1	E2542_SST18614	85.3	https://genomevolution.org/coge/GEvo.pl?fid1=1779019685;fid2=3172774800;dsgid1=37644;dsgid2=58751
Pv03	Ss6	28662753	28671186	6084956	6088860	Phvul.003G111400.1	E2542_SST18619	92.1	https://genomevolution.org/coge/GEvo.pl?fid1=1779019689;fid2=3172774815;dsgid1=37644;dsgid2=58751
Pv03	Ss6	28713005	28719810	6160514	6169768	Phvul.003G111900.1	E2542_SST18620	90.4	https://genomevolution.org/coge/GEvo.pl?fid1=1779019700;fid2=3172774818;dsgid1=37644;dsgid2=58751
Pv03	Ss6	28742127	28744172	6175947	6178270	Phvul.003G112100.1	E2542_SST18622	94.3	https://genomevolution.org/coge/GEvo.pl?fid1=1779019706;fid2=3172774824;dsgid1=37644;dsgid2=58751
Pv03	Ss6	28745132	28745426	6181013	6181331	Phvul.003G112200.1	E2542_SST18623	94.6	https://genomevolution.org/coge/GEvo.pl?fid1=1779019709;fid2=3172774827;dsgid1=37644;dsgid2=58751
Pv03	Ss6	28749791	28756589	6183256	6191734	Phvul.003G112300.1	E2542_SST18624	92.7	https://genomevolution.org/coge/GEvo.pl?fid1=1779019712;fid2=3172774830;dsgid1=37644;dsgid2=58751
Pv03	Ss6	28774677	28791023	6203394	6225081	Phvul.003G112400.1	E2542_SST18625	92.3	https://genomevolution.org/coge/GEvo.pl?fid1=1779019715;fid2=3172774833;dsgid1=37644;dsgid2=58751
Pv03	Ss6	28795663	28796442	6243346	6244128	Phvul.003G112500.1	E2542_SST18626	91.0	https://genomevolution.org/coge/GEvo.pl?fid1=1779019718;fid2=3172774836;dsgid1=37644;dsgid2=58751
Pv03	Ss6	28806340	28809114	6271686	6275650	Phvul.003G112600.2	E2542_SST18628	90.4	https://genomevolution.org/coge/GEvo.pl?fid1=1779019721;fid2=3172774842;dsgid1=37644;dsgid2=58751
Pv03	Ss6	28811499	28811726	6279244	6279480	Phvul.003G112700.1	E2542_SST18629	83.3	https://genomevolution.org/coge/GEvo.pl?fid1=1779019724;fid2=3172774845;dsgid1=37644;dsgid2=58751
Pv03	Ss6	28845251	28845622	6301332	6301601	Phvul.003G112900.1	E2542_SST18632	82.7	https://genomevolution.org/coge/GEvo.pl?fid1=1779019730;fid2=3172774854;dsgid1=37644;dsgid2=58751
Pv03	Ss6	28965620	28966997	6318440	6320209	Phvul.003G113400.1	E2542_SST18634	90.6	https://genomevolution.org/coge/GEvo.pl?fid1=1779019743;fid2=3172774860;dsgid1=37644;dsgid2=58751
Pv03	Ss6	29031176	29033005	6328709	6330582	Phvul.003G113800.1	E2542_SST18635	87.8	https://genomevolution.org/coge/GEvo.pl?fid1=1779019754;fid2=3172774863;dsgid1=37644;dsgid2=58751
Pv03	Ss6	29050183	29060495	6355550	6364712	Phvul.003G113900.1	E2542_SST18641	89.8	https://genomevolution.org/coge/GEvo.pl?fid1=1779019757;fid2=3172774881;dsgid1=37644;dsgid2=58751
Pv03	Ss6	29080563	29082013	6381377	6382974	Phvul.003G114000.2	E2542_SST18642	94.4	https://genomevolution.org/coge/GEvo.pl?fid1=1779019760;fid2=3172774884;dsgid1=37644;dsgid2=58751
Pv03	Ss6	29097372	29101688	6389089	6393200	Phvul.003G114100.1	E2542_SST18643	90.5	https://genomevolution.org/coge/GEvo.pl?fid1=1779019765;fid2=3172774887;dsgid1=37644;dsgid2=58751
Pv03	Ss6	29120956	29122754	6414510	6415055	Phvul.003G114200.1	E2542_SST18646	83.5	https://genomevolution.org/coge/GEvo.pl?fid1=1779019768;fid2=3172774896;dsgid1=37644;dsgid2=58751
Pv03	Ss6	29140795	29144802	6419815	6421803	Phvul.003G114300.2	E2542_SST18647	94.1	https://genomevolution.org/coge/GEvo.pl?fid1=1779019771;fid2=3172774899;dsgid1=37644;dsgid2=58751
Pv03	Ss6	29147359	29153814	6439587	6446364	Phvul.003G114400.1	E2542_SST18649	92.6	https://genomevolution.org/coge/GEvo.pl?fid1=1779019780;fid2=3172774905;dsgid1=37644;dsgid2=58751
Pv03	Ss6	29157314	29158739	6451256	6451903	Phvul.003G114500.2	E2542_SST18651	92.1	https://genomevolution.org/coge/GEvo.pl?fid1=1779019785;fid2=3172774911;dsgid1=37644;dsgid2=58751
Pv03	Ss6	29208951	29210475	6512584	6513921	Phvul.003G114800.1	E2542_SST18655	86.2	https://genomevolution.org/coge/GEvo.pl?fid1=1779019793;fid2=3172774923;dsgid1=37644;dsgid2=58751
Pv03	Ss6	29308410	29310313	6532505	6534896	Phvul.003G115100.1	E2542_SST18656	89.7	https://genomevolution.org/coge/GEvo.pl?fid1=1779019801;fid2=3172774926;dsgid1=37644;dsgid2=58751
Pv03	Ss6	29329390	29330391	6571950	6572984	Phvul.003G115300.1	E2542_SST18658	79.1	https://genomevolution.org/coge/GEvo.pl?fid1=1779019806;fid2=3172774932;dsgid1=37644;dsgid2=58751
Pv03	Ss6	29432484	29435937	6614094	6616614	Phvul.003G115500.1	E2542_SST18659	93.2	https://genomevolution.org/coge/GEvo.pl?fid1=1779019811;fid2=3172774935;dsgid1=37644;dsgid2=58751
Pv03	Ss6	29440226	29447782	6626195	6632906	Phvul.003G115600.1	E2542_SST18661	93.4	https://genomevolution.org/coge/GEvo.pl?fid1=1779019814;fid2=3172774941;dsgid1=37644;dsgid2=58751
Pv03	Ss6	29469843	29470328	6641799	6642281	Phvul.003G115800.2	E2542_SST18662	86.7	https://genomevolution.org/coge/GEvo.pl?fid1=1779019819;fid2=3172774944;dsgid1=37644;dsgid2=58751
Pv03	Ss6	29496768	29501664	6655654	6661048	Phvul.003G116100.1	E2542_SST18663	91.5	https://genomevolution.org/coge/GEvo.pl?fid1=1779019824;fid2=3172774947;dsgid1=37644;dsgid2=58751
Pv03	Ss6	29525390	29526010	6703245	6703874	Phvul.003G116200.1	E2542_SST18666	87.2	https://genomevolution.org/coge/GEvo.pl?fid1=1779019827;fid2=3172774956;dsgid1=37644;dsgid2=58751
Pv03	Ss6	29587051	29588812	6746582	6748292	Phvul.003G116300.1	E2542_SST18668	87.4	https://genomevolution.org/coge/GEvo.pl?fid1=1779019830;fid2=3172774962;dsgid1=37644;dsgid2=58751
Pv03	Ss6	29625758	29636082	6759284	6770366	Phvul.003G116400.1	E2542_SST18670	90.4	https://genomevolution.org/coge/GEvo.pl?fid1=1779019833;fid2=3172774968;dsgid1=37644;dsgid2=58751
Pv03	Ss6	29641472	29642041	6788407	6788826	Phvul.003G116500.1	E2542_SST18671	80.0	https://genomevolution.org/coge/GEvo.pl?fid1=1779019836;fid2=3172774971;dsgid1=37644;dsgid2=58751
Pv03	Ss6	29718002	29722879	6810276	6817296	Phvul.003G116700.1	E2542_SST18673	94.1	https://genomevolution.org/coge/GEvo.pl?fid1=1779019841;fid2=3172774977;dsgid1=37644;dsgid2=58751
Pv03	Ss6	29777077	29779087	6839429	6841526	Phvul.003G116800.1	E2542_SST18674	90.1	https://genomevolution.org/coge/GEvo.pl?fid1=1779019844;fid2=3172774980;dsgid1=37644;dsgid2=58751
Pv03	Ss6	29780917	29781483	6844569	6845123	Phvul.003G116900.1	E2542_SST18675	91.2	https://genomevolution.org/coge/GEvo.pl?fid1=1779019847;fid2=3172774983;dsgid1=37644;dsgid2=58751
Pv03	Ss6	29955898	29961167	6873598	6877184	Phvul.003G117800.1	E2542_SST18679	93.5	https://genomevolution.org/coge/GEvo.pl?fid1=1779019875;fid2=3172774995;dsgid1=37644;dsgid2=58751
Pv03	Ss6	30016322	30016765	6996211	6996702	Phvul.003G117900.2	E2542_SST18683	88.5	https://genomevolution.org/coge/GEvo.pl?fid1=1779019878;fid2=3172775007;dsgid1=37644;dsgid2=58751
Pv03	Ss6	30019043	30021739	7000641	7003899	Phvul.003G118000.1	E2542_SST18684	90.8	https://genomevolution.org/coge/GEvo.pl?fid1=1779019881;fid2=3172775010;dsgid1=37644;dsgid2=58751
Pv03	Ss6	30025430	30030008	7006693	7012801	Phvul.003G118100.1	E2542_SST18685	91.8	https://genomevolution.org/coge/GEvo.pl?fid1=1779019884;fid2=3172775013;dsgid1=37644;dsgid2=58751
Pv03	Ss6	30045573	30048253	7017595	7018593	Phvul.003G118200.1	E2542_SST18686	91.6	https://genomevolution.org/coge/GEvo.pl?fid1=1779019887;fid2=3172775016;dsgid1=37644;dsgid2=58751
Pv03	Ss6	30063789	30067361	7048893	7056202	Phvul.003G118300.1	E2542_SST18687	87.7	https://genomevolution.org/coge/GEvo.pl?fid1=1779019890;fid2=3172775019;dsgid1=37644;dsgid2=58751
Pv03	Ss6	30068420	30073113	7060235	7062942	Phvul.003G118400.1	E2542_SST18688	93.5	https://genomevolution.org/coge/GEvo.pl?fid1=1779019893;fid2=3172775022;dsgid1=37644;dsgid2=58751
Pv03	Ss6	30088283	30089967	7095765	7097709	Phvul.003G118450.1	E2542_SST18690	86.9	https://genomevolution.org/coge/GEvo.pl?fid1=1779019896;fid2=3172775028;dsgid1=37644;dsgid2=58751
Pv03	Ss6	30148906	30175254	7146544	7165280	Phvul.003G118500.1	E2542_SST18691	93.4	https://genomevolution.org/coge/GEvo.pl?fid1=1779019899;fid2=3172775031;dsgid1=37644;dsgid2=58751
Pv03	Ss6	30176468	30179693	7167156	7170077	Phvul.003G118600.1	E2542_SST18692	89.7	https://genomevolution.org/coge/GEvo.pl?fid1=1779019904;fid2=3172775034;dsgid1=37644;dsgid2=58751
Pv03	Ss6	30194177	30196269	7172363	7173924	Phvul.003G118700.1	E2542_SST18693	91.0	https://genomevolution.org/coge/GEvo.pl?fid1=1779019907;fid2=3172775037;dsgid1=37644;dsgid2=58751
Pv03	Ss6	30197789	30200274	7176118	7178316	Phvul.003G118800.1	E2542_SST18694	92.4	https://genomevolution.org/coge/GEvo.pl?fid1=1779019910;fid2=3172775040;dsgid1=37644;dsgid2=58751
Pv03	Ss6	30202337	30204241	7180576	7182317	Phvul.003G118900.1	E2542_SST18695	90.3	https://genomevolution.org/coge/GEvo.pl?fid1=1779019913;fid2=3172775043;dsgid1=37644;dsgid2=58751
Pv03	Ss6	30206513	30212869	7188038	7194497	Phvul.003G119000.1	E2542_SST18696	93.2	https://genomevolution.org/coge/GEvo.pl?fid1=1779019916;fid2=3172775046;dsgid1=37644;dsgid2=58751
Pv03	Ss6	30233027	30304482	7205842	7230919	Phvul.003G119100.1	E2542_SST18697	93.3	https://genomevolution.org/coge/GEvo.pl?fid1=1779019921;fid2=3172775049;dsgid1=37644;dsgid2=58751
Pv03	Ss6	30316458	30327690	7280843	7296847	Phvul.003G119200.2	E2542_SST18699	92.1	https://genomevolution.org/coge/GEvo.pl?fid1=1779019928;fid2=3172775052;dsgid1=37644;dsgid2=58751
Pv03	Ss6	30337454	30340932	7328956	7332686	Phvul.003G119300.1	E2542_SST18703	90.2	https://genomevolution.org/coge/GEvo.pl?fid1=1779019941;fid2=3172775064;dsgid1=37644;dsgid2=58751
Pv03	Ss6	30377008	30385722	7349735	7355532	Phvul.003G119400.1	E2542_SST18704	91.1	https://genomevolution.org/coge/GEvo.pl?fid1=1779019954;fid2=3172775067;dsgid1=37644;dsgid2=58751
Pv03	Ss6	30411676	30412780	7359955	7361120	Phvul.003G119500.1	E2542_SST18706	88.0	https://genomevolution.org/coge/GEvo.pl?fid1=1779019957;fid2=3172775073;dsgid1=37644;dsgid2=58751
Pv03	Ss6	30437100	30449031	7370709	7378104	Phvul.003G119700.1	E2542_SST18707	91.1	https://genomevolution.org/coge/GEvo.pl?fid1=1779019962;fid2=3172775076;dsgid1=37644;dsgid2=58751
Pv03	Ss6	30450206	30457780	7388963	7393879	Phvul.003G119800.1	E2542_SST18710	91.6	https://genomevolution.org/coge/GEvo.pl?fid1=1779019969;fid2=3172775085;dsgid1=37644;dsgid2=58751
Pv03	Ss6	30461534	30463604	7403433	7405626	Phvul.003G119900.1	E2542_SST18712	91.1	https://genomevolution.org/coge/GEvo.pl?fid1=1779019972;fid2=3172775091;dsgid1=37644;dsgid2=58751
Pv03	Ss6	30495361	30497578	7412885	7414063	Phvul.003G120300.2	E2542_SST18714	90.3	https://genomevolution.org/coge/GEvo.pl?fid1=1779019985;fid2=3172775094;dsgid1=37644;dsgid2=58751
Pv03	Ss6	30531213	30540679	7487078	7496615	Phvul.003G120500.1	E2542_SST18719	92.1	https://genomevolution.org/coge/GEvo.pl?fid1=1779019991;fid2=3172775112;dsgid1=37644;dsgid2=58751
Pv03	Ss6	30544483	30545616	7505962	7506447	Phvul.003G120600.2	E2542_SST18720	89.6	https://genomevolution.org/coge/GEvo.pl?fid1=1779019997;fid2=3172775115;dsgid1=37644;dsgid2=58751
Pv03	Ss6	30548854	30555134	7512415	7519087	Phvul.003G120700.1	E2542_SST18721	90.2	https://genomevolution.org/coge/GEvo.pl?fid1=1779020000;fid2=3172775118;dsgid1=37644;dsgid2=58751
Pv03	Ss6	30595633	30598498	7570736	7573306	Phvul.003G121000.1	E2542_SST18722	93.5	https://genomevolution.org/coge/GEvo.pl?fid1=1779020011;fid2=3172775121;dsgid1=37644;dsgid2=58751
Pv03	Ss6	30599327	30599546	7585956	7587131	Phvul.003G121100.1	E2542_SST18726	95.0	https://genomevolution.org/coge/GEvo.pl?fid1=1779020016;fid2=3172775133;dsgid1=37644;dsgid2=58751
Pv03	Ss6	30621208	30624762	7609299	7611683	Phvul.003G121200.1	E2542_SST18727	93.5	https://genomevolution.org/coge/GEvo.pl?fid1=1779020018;fid2=3172775136;dsgid1=37644;dsgid2=58751
Pv03	Ss6	30626148	30630031	7615305	7618672	Phvul.003G121300.1	E2542_SST18729	91.7	https://genomevolution.org/coge/GEvo.pl?fid1=1779020025;fid2=3172775142;dsgid1=37644;dsgid2=58751
Pv03	Ss6	30639289	30641103	7634623	7638071	Phvul.003G121400.1	E2542_SST18730	85.6	https://genomevolution.org/coge/GEvo.pl?fid1=1779020028;fid2=3172775145;dsgid1=37644;dsgid2=58751
Pv03	Ss6	30651096	30653810	7638922	7641818	Phvul.003G121500.1	E2542_SST18731	89.9	https://genomevolution.org/coge/GEvo.pl?fid1=1779020030;fid2=3172775148;dsgid1=37644;dsgid2=58751
Pv03	Ss6	30655955	30659651	7649281	7654587	Phvul.003G121600.1	E2542_SST18732	91.2	https://genomevolution.org/coge/GEvo.pl?fid1=1779020033;fid2=3172775151;dsgid1=37644;dsgid2=58751
Pv03	Ss6	30677633	30679047	7675176	7676669	Phvul.003G121900.2	E2542_SST18733	86.8	https://genomevolution.org/coge/GEvo.pl?fid1=1779020040;fid2=3172775154;dsgid1=37644;dsgid2=58751
Pv03	Ss6	30709357	30711362	7694296	7696911	Phvul.003G122200.1	E2542_SST18735	92.2	https://genomevolution.org/coge/GEvo.pl?fid1=1779020048;fid2=3172775160;dsgid1=37644;dsgid2=58751
Pv03	Ss6	30712423	30719418	7698007	7705102	Phvul.003G122300.1	E2542_SST18736	93.0	https://genomevolution.org/coge/GEvo.pl?fid1=1779020050;fid2=3172775163;dsgid1=37644;dsgid2=58751
Pv03	Ss6	30755686	30768550	7715175	7751979	Phvul.003G122500.2	E2542_SST18737	91.4	https://genomevolution.org/coge/GEvo.pl?fid1=1779020060;fid2=3172775166;dsgid1=37644;dsgid2=58751
Pv03	Ss6	30826896	30831059	7810092	7814588	Phvul.003G122900.1	E2542_SST18742	89.6	https://genomevolution.org/coge/GEvo.pl?fid1=1779020071;fid2=3172775181;dsgid1=37644;dsgid2=58751
Pv03	Ss6	30834228	30835612	7818814	7820187	Phvul.003G123000.1	E2542_SST18743	87.1	https://genomevolution.org/coge/GEvo.pl?fid1=1779020076;fid2=3172775184;dsgid1=37644;dsgid2=58751
Pv03	Ss6	30836650	30846777	7821078	7830216	Phvul.003G123100.1	E2542_SST18744	93.0	https://genomevolution.org/coge/GEvo.pl?fid1=1779020079;fid2=3172775187;dsgid1=37644;dsgid2=58751
Pv03	Ss6	30848950	30849534	7838370	7838993	Phvul.003G123200.1	E2542_SST18745	83.8	https://genomevolution.org/coge/GEvo.pl?fid1=1779020088;fid2=3172775190;dsgid1=37644;dsgid2=58751
Pv03	Ss6	30853830	30856113	7850301	7851474	Phvul.003G123300.1	E2542_SST18747	88.4	https://genomevolution.org/coge/GEvo.pl?fid1=1779020094;fid2=3172775196;dsgid1=37644;dsgid2=58751
Pv03	Ss6	30984837	30988094	7891543	7899061	Phvul.003G124000.2	E2542_SST18748	87.1	https://genomevolution.org/coge/GEvo.pl?fid1=1779020118;fid2=3172775199;dsgid1=37644;dsgid2=58751
Pv03	Ss6	31001931	31004291	7916614	7919313	Phvul.003G124100.1	E2542_SST18749	91.4	https://genomevolution.org/coge/GEvo.pl?fid1=1779020123;fid2=3172775202;dsgid1=37644;dsgid2=58751
Pv03	Ss6	31099215	31103746	7959779	7964306	Phvul.003G124500.1	E2542_SST18750	93.8	https://genomevolution.org/coge/GEvo.pl?fid1=1779020134;fid2=3172775205;dsgid1=37644;dsgid2=58751
Pv03	Ss6	31110132	31111055	7976045	7977130	Phvul.003G124600.1	E2542_SST18751	94.8	https://genomevolution.org/coge/GEvo.pl?fid1=1779020137;fid2=3172775208;dsgid1=37644;dsgid2=58751
Pv03	Ss6	31123306	31130119	7991351	7997058	Phvul.003G124700.3	E2542_SST18752	92.9	https://genomevolution.org/coge/GEvo.pl?fid1=1779020144;fid2=3172775211;dsgid1=37644;dsgid2=58751
Pv03	Ss6	31143853	31150793	8004864	8013796	Phvul.003G124900.1	E2542_SST18753	91.7	https://genomevolution.org/coge/GEvo.pl?fid1=1779020150;fid2=3172775214;dsgid1=37644;dsgid2=58751
Pv03	Ss6	31152743	31155989	8027783	8031041	Phvul.003G125000.1	E2542_SST18755	91.9	https://genomevolution.org/coge/GEvo.pl?fid1=1779020157;fid2=3172775220;dsgid1=37644;dsgid2=58751
Pv03	Ss6	31158333	31161189	8036291	8037336	Phvul.003G125100.1	E2542_SST18756	85.9	https://genomevolution.org/coge/GEvo.pl?fid1=1779020162;fid2=3172775223;dsgid1=37644;dsgid2=58751
Pv03	Ss6	31168941	31169357	8073096	8073542	Phvul.003G125200.1	E2542_SST18759	86.0	https://genomevolution.org/coge/GEvo.pl?fid1=1779020165;fid2=3172775232;dsgid1=37644;dsgid2=58751
Pv03	Ss6	31217245	31221585	8108806	8111750	Phvul.003G125300.1	E2542_SST18760	89.2	https://genomevolution.org/coge/GEvo.pl?fid1=1779020167;fid2=3172775235;dsgid1=37644;dsgid2=58751
Pv03	Ss6	31241304	31243955	8114199	8116565	Phvul.003G125400.1	E2542_SST18761	91.0	https://genomevolution.org/coge/GEvo.pl?fid1=1779020170;fid2=3172775238;dsgid1=37644;dsgid2=58751
Pv03	Ss6	31290119	31292653	8122656	8126084	Phvul.003G125700.1	E2542_SST18762	85.0	https://genomevolution.org/coge/GEvo.pl?fid1=1779020181;fid2=3172775241;dsgid1=37644;dsgid2=58751
Pv03	Ss6	31333249	31341756	8168596	8173254	Phvul.003G125800.1	E2542_SST18763	92.2	https://genomevolution.org/coge/GEvo.pl?fid1=1779020184;fid2=3172775244;dsgid1=37644;dsgid2=58751
Pv03	Ss6	31343458	31343970	8190284	8190796	Phvul.003G125900.1	E2542_SST18766	84.2	https://genomevolution.org/coge/GEvo.pl?fid1=1779020187;fid2=3172775253;dsgid1=37644;dsgid2=58751
Pv03	Ss6	31357793	31372189	8201315	8216995	Phvul.003G126000.1	E2542_SST18767	93.3	https://genomevolution.org/coge/GEvo.pl?fid1=1779020190;fid2=3172775256;dsgid1=37644;dsgid2=58751
Pv03	Ss6	31374083	31375955	8220630	8222501	Phvul.003G126100.1	E2542_SST18768	90.8	https://genomevolution.org/coge/GEvo.pl?fid1=1779020193;fid2=3172775259;dsgid1=37644;dsgid2=58751
Pv03	Ss6	31385980	31389247	8225725	8229334	Phvul.003G126200.1	E2542_SST18769	90.7	https://genomevolution.org/coge/GEvo.pl?fid1=1779020196;fid2=3172775262;dsgid1=37644;dsgid2=58751
Pv03	Ss6	31412444	31423268	8234397	8246027	Phvul.003G126300.1	E2542_SST18770	93.1	https://genomevolution.org/coge/GEvo.pl?fid1=1779020201;fid2=3172775265;dsgid1=37644;dsgid2=58751
Pv03	Ss6	31455919	31459142	8282080	8284670	Phvul.003G126500.1	E2542_SST18773	90.4	https://genomevolution.org/coge/GEvo.pl?fid1=1779020204;fid2=3172775274;dsgid1=37644;dsgid2=58751
Pv03	Ss6	31482750	31484909	8293226	8295425	Phvul.003G126800.1	E2542_SST18774	94.1	https://genomevolution.org/coge/GEvo.pl?fid1=1779020213;fid2=3172775277;dsgid1=37644;dsgid2=58751
Pv03	Ss6	31495991	31507877	8303319	8315713	Phvul.003G126900.1	E2542_SST18775	94.3	https://genomevolution.org/coge/GEvo.pl?fid1=1779020216;fid2=3172775280;dsgid1=37644;dsgid2=58751
Pv03	Ss6	31509454	31519125	8317532	8327703	Phvul.003G127000.1	E2542_SST18776	92.2	https://genomevolution.org/coge/GEvo.pl?fid1=1779020219;fid2=3172775283;dsgid1=37644;dsgid2=58751
Pv03	Ss6	31522787	31525852	8331625	8334794	Phvul.003G127100.1	E2542_SST18777	92.7	https://genomevolution.org/coge/GEvo.pl?fid1=1779020224;fid2=3172775286;dsgid1=37644;dsgid2=58751
Pv03	Ss6	31565804	31575994	8360789	8371184	Phvul.003G127200.1	E2542_SST18778	92.8	https://genomevolution.org/coge/GEvo.pl?fid1=1779020227;fid2=3172775289;dsgid1=37644;dsgid2=58751
Pv03	Ss6	31579488	31582537	8397753	8401956	Phvul.003G127300.1	E2542_SST18780	94.5	https://genomevolution.org/coge/GEvo.pl?fid1=1779020230;fid2=3172775295;dsgid1=37644;dsgid2=58751
Pv03	Ss6	31583916	31589865	8404053	8410006	Phvul.003G127400.1	E2542_SST18781	93.2	https://genomevolution.org/coge/GEvo.pl?fid1=1779020233;fid2=3172775298;dsgid1=37644;dsgid2=58751
Pv03	Ss6	31632581	31636615	8456437	8460291	Phvul.003G127500.1	E2542_SST18782	93.5	https://genomevolution.org/coge/GEvo.pl?fid1=1779020236;fid2=3172775301;dsgid1=37644;dsgid2=58751
Pv03	Ss6	31640449	31662295	8477772	8501113	Phvul.003G127600.1	E2542_SST18785	90.2	https://genomevolution.org/coge/GEvo.pl?fid1=1779020239;fid2=3172775310;dsgid1=37644;dsgid2=58751
Pv03	Ss6	31765957	31766322	8537436	8537825	Phvul.003G127650.1	E2542_SST18786	92.8	https://genomevolution.org/coge/GEvo.pl?fid1=1779020242;fid2=3172775313;dsgid1=37644;dsgid2=58751
Pv03	Ss6	31819945	31822468	8569759	8573092	Phvul.003G127700.1	E2542_SST18787	88.0	https://genomevolution.org/coge/GEvo.pl?fid1=1779020244;fid2=3172775316;dsgid1=37644;dsgid2=58751
Pv03	Ss6	31946623	31947555	8618091	8618567	Phvul.003G127801.1	E2542_SST18788	93.6	https://genomevolution.org/coge/GEvo.pl?fid1=1779020247;fid2=3172775319;dsgid1=37644;dsgid2=58751
Pv03	Ss6	32000756	32003988	8622343	8625694	Phvul.003G127900.1	E2542_SST18789	90.5	https://genomevolution.org/coge/GEvo.pl?fid1=1779020254;fid2=3172775322;dsgid1=37644;dsgid2=58751
Pv03	Ss6	32005576	32005959	8626945	8627319	Phvul.003G128000.1	E2542_SST18790	84.4	https://genomevolution.org/coge/GEvo.pl?fid1=1779020257;fid2=3172775325;dsgid1=37644;dsgid2=58751
Pv03	Ss6	32023386	32025247	8630171	8631635	Phvul.003G128266.1	E2542_SST18791	90.3	https://genomevolution.org/coge/GEvo.pl?fid1=1779020265;fid2=3172775328;dsgid1=37644;dsgid2=58751
Pv03	Ss6	32073066	32073599	8667443	8667937	Phvul.003G128400.1	E2542_SST18793	82.2	https://genomevolution.org/coge/GEvo.pl?fid1=1779020268;fid2=3172775334;dsgid1=37644;dsgid2=58751
Pv03	Ss6	32095477	32096085	8690423	8691046	Phvul.003G128500.1	E2542_SST18795	82.3	https://genomevolution.org/coge/GEvo.pl?fid1=1779020271;fid2=3172775340;dsgid1=37644;dsgid2=58751
Pv03	Ss6	32105143	32118122	8700303	8710864	Phvul.003G128600.1	E2542_SST18796	90.4	https://genomevolution.org/coge/GEvo.pl?fid1=1779020274;fid2=3172775343;dsgid1=37644;dsgid2=58751
Pv03	Ss6	32122498	32127815	8718704	8724826	Phvul.003G128700.1	E2542_SST18797	95.0	https://genomevolution.org/coge/GEvo.pl?fid1=1779020277;fid2=3172775346;dsgid1=37644;dsgid2=58751
Pv03	Ss6	32231400	32237897	8778071	8780710	Phvul.003G128800.1	E2542_SST18799	91.4	https://genomevolution.org/coge/GEvo.pl?fid1=1779020280;fid2=3172775352;dsgid1=37644;dsgid2=58751
Pv03	Ss6	32239434	32241412	8783831	8785649	Phvul.003G128900.1	E2542_SST18801	90.6	https://genomevolution.org/coge/GEvo.pl?fid1=1779020283;fid2=3172775358;dsgid1=37644;dsgid2=58751
Pv03	Ss6	32280248	32281049	8861178	8861997	Phvul.003G129000.1	E2542_SST18804	84.3	https://genomevolution.org/coge/GEvo.pl?fid1=1779020286;fid2=3172775367;dsgid1=37644;dsgid2=58751
Pv03	Ss6	32298303	32302444	8872423	8876578	Phvul.003G129100.1	E2542_SST18805	94.3	https://genomevolution.org/coge/GEvo.pl?fid1=1779020289;fid2=3172775370;dsgid1=37644;dsgid2=58751
Pv03	Ss6	32315356	32317149	8884016	8886046	Phvul.003G129200.1	E2542_SST18807	84.1	https://genomevolution.org/coge/GEvo.pl?fid1=1779020292;fid2=3172775376;dsgid1=37644;dsgid2=58751
Pv03	Ss6	32322306	32330119	8899348	8906256	Phvul.003G129300.1	E2542_SST18808	92.8	https://genomevolution.org/coge/GEvo.pl?fid1=1779020295;fid2=3172775379;dsgid1=37644;dsgid2=58751
Pv03	Ss6	32362485	32364518	8913078	8915558	Phvul.003G129400.1	E2542_SST18809	83.1	https://genomevolution.org/coge/GEvo.pl?fid1=1779020298;fid2=3172775382;dsgid1=37644;dsgid2=58751
Pv03	Ss6	32402545	32405277	8921336	8923996	Phvul.003G129500.1	E2542_SST18810	88.7	https://genomevolution.org/coge/GEvo.pl?fid1=1779020301;fid2=3172775385;dsgid1=37644;dsgid2=58751
Pv03	Ss6	32407217	32407865	8925529	8926286	Phvul.003G129600.1	E2542_SST18811	87.5	https://genomevolution.org/coge/GEvo.pl?fid1=1779020304;fid2=3172775388;dsgid1=37644;dsgid2=58751
Pv03	Ss6	32446027	32453942	8995280	9000375	Phvul.003G129800.1	E2542_SST18815	89.3	https://genomevolution.org/coge/GEvo.pl?fid1=1779020310;fid2=3172775400;dsgid1=37644;dsgid2=58751
Pv03	Ss6	32462327	32467837	9007203	9011614	Phvul.003G129900.1	E2542_SST18816	89.0	https://genomevolution.org/coge/GEvo.pl?fid1=1779020315;fid2=3172775403;dsgid1=37644;dsgid2=58751
Pv03	Ss6	32479460	32479894	9032210	9032656	Phvul.003G130000.1	E2542_SST18817	88.0	https://genomevolution.org/coge/GEvo.pl?fid1=1779020320;fid2=3172775406;dsgid1=37644;dsgid2=58751
Pv03	Ss6	32533034	32535249	9068827	9071386	Phvul.003G130200.1	E2542_SST18818	88.4	https://genomevolution.org/coge/GEvo.pl?fid1=1779020326;fid2=3172775409;dsgid1=37644;dsgid2=58751
Pv03	Ss6	32536564	32538849	9072516	9074720	Phvul.003G130300.1	E2542_SST18819	87.2	https://genomevolution.org/coge/GEvo.pl?fid1=1779020329;fid2=3172775412;dsgid1=37644;dsgid2=58751
Pv03	Ss6	32583366	32585403	9138974	9141216	Phvul.003G130400.1	E2542_SST18821	90.3	https://genomevolution.org/coge/GEvo.pl?fid1=1779020332;fid2=3172775418;dsgid1=37644;dsgid2=58751
Pv03	Ss6	32622152	32631904	9184701	9187917	Phvul.003G130550.1	E2542_SST18822	88.0	https://genomevolution.org/coge/GEvo.pl?fid1=1779020335;fid2=3172775421;dsgid1=37644;dsgid2=58751
Pv03	Ss6	32642802	32645181	9208452	9212262	Phvul.003G130700.2	E2542_SST18824	89.2	https://genomevolution.org/coge/GEvo.pl?fid1=1779020338;fid2=3172775427;dsgid1=37644;dsgid2=58751
Pv03	Ss6	32653522	32654451	9219114	9220055	Phvul.003G130800.1	E2542_SST18825	83.6	https://genomevolution.org/coge/GEvo.pl?fid1=1779020341;fid2=3172775430;dsgid1=37644;dsgid2=58751
Pv03	Ss6	32667096	32668877	9231257	9233973	Phvul.003G130900.1	E2542_SST18826	93.8	https://genomevolution.org/coge/GEvo.pl?fid1=1779020343;fid2=3172775433;dsgid1=37644;dsgid2=58751
Pv03	Ss6	32670426	32671052	9235776	9236579	Phvul.003G131000.1	E2542_SST18827	90.7	https://genomevolution.org/coge/GEvo.pl?fid1=1779020348;fid2=3172775436;dsgid1=37644;dsgid2=58751
Pv03	Ss6	32677556	32679336	9240229	9242053	Phvul.003G131100.2	E2542_SST18828	79.3	https://genomevolution.org/coge/GEvo.pl?fid1=1779020351;fid2=3172775439;dsgid1=37644;dsgid2=58751
Pv03	Ss6	32683978	32687736	9243950	9248022	Phvul.003G131200.1	E2542_SST18829	83.8	https://genomevolution.org/coge/GEvo.pl?fid1=1779020354;fid2=3172775442;dsgid1=37644;dsgid2=58751
Pv03	Ss6	32695049	32700888	9264452	9269526	Phvul.003G131300.1	E2542_SST18830	91.9	https://genomevolution.org/coge/GEvo.pl?fid1=1779020357;fid2=3172775445;dsgid1=37644;dsgid2=58751
Pv03	Ss6	32742038	32745233	9269615	9284119	Phvul.003G131600.1	E2542_SST18831	89.2	https://genomevolution.org/coge/GEvo.pl?fid1=1779020374;fid2=3172775448;dsgid1=37644;dsgid2=58751
Pv03	Ss6	32770764	32783840	9304053	9318175	Phvul.003G131700.1	E2542_SST18832	93.5	https://genomevolution.org/coge/GEvo.pl?fid1=1779020377;fid2=3172775451;dsgid1=37644;dsgid2=58751
Pv03	Ss6	32788909	32790799	9321487	9323264	Phvul.003G131800.1	E2542_SST18833	94.1	https://genomevolution.org/coge/GEvo.pl?fid1=1779020380;fid2=3172775454;dsgid1=37644;dsgid2=58751
Pv03	Ss6	32812186	32814243	9337936	9340736	Phvul.003G131900.1	E2542_SST18834	91.6	https://genomevolution.org/coge/GEvo.pl?fid1=1779020383;fid2=3172775457;dsgid1=37644;dsgid2=58751
Pv03	Ss6	32825684	32828360	9359409	9362533	Phvul.003G132000.1	E2542_SST18835	86.1	https://genomevolution.org/coge/GEvo.pl?fid1=1779020386;fid2=3172775460;dsgid1=37644;dsgid2=58751
Pv03	Ss6	32847819	32849429	9414324	9415640	Phvul.003G132100.1	E2542_SST18837	86.3	https://genomevolution.org/coge/GEvo.pl?fid1=1779020391;fid2=3172775463;dsgid1=37644;dsgid2=58751
Pv03	Ss6	32867971	32868738	9530513	9530902	Phvul.003G132200.1	E2542_SST18839	70.9	https://genomevolution.org/coge/GEvo.pl?fid1=1779020394;fid2=3172775469;dsgid1=37644;dsgid2=58751
Pv03	Ss6	32903985	32904329	9560594	9560938	Phvul.003G132400.1	E2542_SST18841	94.8	https://genomevolution.org/coge/GEvo.pl?fid1=1779020400;fid2=3172775475;dsgid1=37644;dsgid2=58751
Pv03	Ss6	32934969	32935331	9586730	9587092	Phvul.003G132500.1	E2542_SST18843	86.0	https://genomevolution.org/coge/GEvo.pl?fid1=1779020407;fid2=3172775481;dsgid1=37644;dsgid2=58751
Pv03	Ss6	32938966	32939451	9590258	9590788	Phvul.003G132600.1	E2542_SST18844	85.2	https://genomevolution.org/coge/GEvo.pl?fid1=1779020410;fid2=3172775484;dsgid1=37644;dsgid2=58751
Pv03	Ss6	32952671	32955218	9593176	9594084	Phvul.003G132700.1	E2542_SST18845	91.1	https://genomevolution.org/coge/GEvo.pl?fid1=1779020412;fid2=3172775487;dsgid1=37644;dsgid2=58751
Pv03	Ss6	32966628	32967788	9604456	9605643	Phvul.003G132800.1	E2542_SST18846	87.2	https://genomevolution.org/coge/GEvo.pl?fid1=1779020417;fid2=3172775490;dsgid1=37644;dsgid2=58751
Pv03	Ss6	32974806	32980031	9611599	9616755	Phvul.003G132900.1	E2542_SST18847	93.0	https://genomevolution.org/coge/GEvo.pl?fid1=1779020420;fid2=3172775493;dsgid1=37644;dsgid2=58751
Pv03	Ss6	32984238	32988859	9630344	9636118	Phvul.003G133000.1	E2542_SST18849	94.1	https://genomevolution.org/coge/GEvo.pl?fid1=1779020423;fid2=3172775499;dsgid1=37644;dsgid2=58751
Pv03	Ss6	33002536	33003948	9648729	9650522	Phvul.003G133100.1	E2542_SST18850	89.4	https://genomevolution.org/coge/GEvo.pl?fid1=1779020426;fid2=3172775502;dsgid1=37644;dsgid2=58751
Pv03	Ss6	33009534	33013607	9658888	9662446	Phvul.003G133200.1	E2542_SST18851	93.9	https://genomevolution.org/coge/GEvo.pl?fid1=1779020429;fid2=3172775505;dsgid1=37644;dsgid2=58751
Pv03	Ss6	33015565	33019120	9677559	9681450	Phvul.003G133300.1	E2542_SST18856	86.3	https://genomevolution.org/coge/GEvo.pl?fid1=1779020432;fid2=3172775520;dsgid1=37644;dsgid2=58751
Pv03	Ss6	33020693	33024472	9688722	9693761	Phvul.003G133400.1	E2542_SST18857	91.6	https://genomevolution.org/coge/GEvo.pl?fid1=1779020435;fid2=3172775523;dsgid1=37644;dsgid2=58751
Pv03	Ss6	33031395	33045916	9697760	9712524	Phvul.003G133500.1	E2542_SST18858	94.5	https://genomevolution.org/coge/GEvo.pl?fid1=1779020438;fid2=3172775526;dsgid1=37644;dsgid2=58751
Pv03	Ss6	33064176	33065753	9730107	9731672	Phvul.003G133700.1	E2542_SST18859	88.9	https://genomevolution.org/coge/GEvo.pl?fid1=1779020446;fid2=3172775529;dsgid1=37644;dsgid2=58751
Pv03	Ss6	33067149	33070402	9732969	9735476	Phvul.003G133800.1	E2542_SST18860	93.2	https://genomevolution.org/coge/GEvo.pl?fid1=1779020449;fid2=3172775532;dsgid1=37644;dsgid2=58751
Pv03	Ss6	33075348	33078504	9737305	9740030	Phvul.003G133900.1	E2542_SST18861	91.1	https://genomevolution.org/coge/GEvo.pl?fid1=1779020452;fid2=3172775535;dsgid1=37644;dsgid2=58751
Pv03	Ss6	33080370	33084067	9741637	9745285	Phvul.003G134000.1	E2542_SST18862	92.7	https://genomevolution.org/coge/GEvo.pl?fid1=1779020455;fid2=3172775538;dsgid1=37644;dsgid2=58751
Pv03	Ss6	33110730	33114557	9759686	9764853	Phvul.003G134100.1	E2542_SST18863	93.6	https://genomevolution.org/coge/GEvo.pl?fid1=1779020462;fid2=3172775541;dsgid1=37644;dsgid2=58751
Pv03	Ss6	33115652	33118258	9766042	9768553	Phvul.003G134200.1	E2542_SST18864	91.7	https://genomevolution.org/coge/GEvo.pl?fid1=1779020465;fid2=3172775544;dsgid1=37644;dsgid2=58751
Pv03	Ss6	33125280	33134353	9786777	9796341	Phvul.003G134300.1	E2542_SST18866	92.8	https://genomevolution.org/coge/GEvo.pl?fid1=1779020468;fid2=3172775550;dsgid1=37644;dsgid2=58751
Pv03	Ss6	33173643	33175970	9842260	9844682	Phvul.003G134400.1	E2542_SST18868	90.7	https://genomevolution.org/coge/GEvo.pl?fid1=1779020471;fid2=3172775556;dsgid1=37644;dsgid2=58751
Pv03	Ss6	33177162	33182011	9847084	9852398	Phvul.003G134500.1	E2542_SST18869	91.8	https://genomevolution.org/coge/GEvo.pl?fid1=1779020474;fid2=3172775559;dsgid1=37644;dsgid2=58751
Pv03	Ss6	33195929	33197670	9874323	9876483	Phvul.003G134600.1	E2542_SST18871	89.3	https://genomevolution.org/coge/GEvo.pl?fid1=1779020481;fid2=3172775565;dsgid1=37644;dsgid2=58751
Pv03	Ss6	33199205	33212522	9879946	9886205	Phvul.003G134700.1	E2542_SST18872	92.0	https://genomevolution.org/coge/GEvo.pl?fid1=1779020484;fid2=3172775568;dsgid1=37644;dsgid2=58751
Pv03	Ss6	33224630	33226875	9889479	9891745	Phvul.003G134800.1	E2542_SST18873	93.0	https://genomevolution.org/coge/GEvo.pl?fid1=1779020489;fid2=3172775571;dsgid1=37644;dsgid2=58751
Pv03	Ss6	33231188	33240066	9913544	9920833	Phvul.003G134900.1	E2542_SST18875	90.0	https://genomevolution.org/coge/GEvo.pl?fid1=1779020492;fid2=3172775577;dsgid1=37644;dsgid2=58751
Pv03	Ss6	33243130	33243480	9923532	9925388	Phvul.003G135000.1	E2542_SST18876	91.4	https://genomevolution.org/coge/GEvo.pl?fid1=1779020495;fid2=3172775580;dsgid1=37644;dsgid2=58751
Pv03	Ss6	33248837	33253964	9930424	9936335	Phvul.003G135100.1	E2542_SST18877	95.6	https://genomevolution.org/coge/GEvo.pl?fid1=1779020498;fid2=3172775583;dsgid1=37644;dsgid2=58751
Pv03	Ss6	33268630	33270340	9979869	9981927	Phvul.003G135200.1	E2542_SST18879	89.5	https://genomevolution.org/coge/GEvo.pl?fid1=1779020501;fid2=3172775589;dsgid1=37644;dsgid2=58751
Pv03	Ss6	33309543	33312219	10002698	10005328	Phvul.003G135500.1	E2542_SST18880	92.3	https://genomevolution.org/coge/GEvo.pl?fid1=1779020507;fid2=3172775592;dsgid1=37644;dsgid2=58751
Pv03	Ss6	33315602	33324925	10007731	10013537	Phvul.003G135600.1	E2542_SST18881	92.4	https://genomevolution.org/coge/GEvo.pl?fid1=1779020510;fid2=3172775595;dsgid1=37644;dsgid2=58751
Pv03	Ss6	33336375	33338910	10037407	10046773	Phvul.003G135700.1	E2542_SST18883	80.9	https://genomevolution.org/coge/GEvo.pl?fid1=1779020517;fid2=3172775601;dsgid1=37644;dsgid2=58751
Pv03	Ss6	33360320	33378611	10080364	10086915	Phvul.003G136000.2	E2542_SST18886	90.9	https://genomevolution.org/coge/GEvo.pl?fid1=1779020527;fid2=3172775610;dsgid1=37644;dsgid2=58751
Pv03	Ss6	33386821	33392128	10098340	10103196	Phvul.003G136300.1	E2542_SST18888	89.6	https://genomevolution.org/coge/GEvo.pl?fid1=1779020537;fid2=3172775616;dsgid1=37644;dsgid2=58751
Pv03	Ss6	33430415	33435998	10149789	10154698	Phvul.003G136500.1	E2542_SST18890	92.2	https://genomevolution.org/coge/GEvo.pl?fid1=1779020545;fid2=3172775622;dsgid1=37644;dsgid2=58751
Pv03	Ss6	33443577	33444389	10175907	10176728	Phvul.003G136600.1	E2542_SST18891	84.9	https://genomevolution.org/coge/GEvo.pl?fid1=1779020548;fid2=3172775625;dsgid1=37644;dsgid2=58751
Pv03	Ss6	33476691	33482157	10199737	10205134	Phvul.003G136700.1	E2542_SST18893	91.8	https://genomevolution.org/coge/GEvo.pl?fid1=1779020553;fid2=3172775631;dsgid1=37644;dsgid2=58751
Pv03	Ss6	33485915	33487680	10223150	10224620	Phvul.003G136800.1	E2542_SST18895	92.6	https://genomevolution.org/coge/GEvo.pl?fid1=1779020558;fid2=3172775637;dsgid1=37644;dsgid2=58751
Pv03	Ss6	33494953	33496566	10240788	10242415	Phvul.003G136900.1	E2542_SST18896	90.6	https://genomevolution.org/coge/GEvo.pl?fid1=1779020561;fid2=3172775640;dsgid1=37644;dsgid2=58751
Pv03	Ss6	33513878	33519016	10284305	10289500	Phvul.003G137000.1	E2542_SST18897	92.9	https://genomevolution.org/coge/GEvo.pl?fid1=1779020564;fid2=3172775643;dsgid1=37644;dsgid2=58751
Pv03	Ss6	33533212	33534488	10328249	10329548	Phvul.003G137100.1	E2542_SST18898	89.3	https://genomevolution.org/coge/GEvo.pl?fid1=1779020567;fid2=3172775646;dsgid1=37644;dsgid2=58751
Pv03	Ss6	33537202	33539324	10333686	10335511	Phvul.003G137200.1	E2542_SST18899	92.3	https://genomevolution.org/coge/GEvo.pl?fid1=1779020570;fid2=3172775649;dsgid1=37644;dsgid2=58751
Pv03	Ss6	33564419	33569113	10339313	10345090	Phvul.003G137300.1	E2542_SST18900	92.9	https://genomevolution.org/coge/GEvo.pl?fid1=1779020573;fid2=3172775652;dsgid1=37644;dsgid2=58751
Pv03	Ss6	33571060	33571448	10347551	10348004	Phvul.003G137400.1	E2542_SST18901	83.4	https://genomevolution.org/coge/GEvo.pl?fid1=1779020578;fid2=3172775655;dsgid1=37644;dsgid2=58751
Pv03	Ss6	33574411	33576669	10353640	10357625	Phvul.003G137466.1	E2542_SST18902	88.4	https://genomevolution.org/coge/GEvo.pl?fid1=1779020581;fid2=3172775658;dsgid1=37644;dsgid2=58751
Pv03	Ss6	33583112	33583411	10364876	10366477	Phvul.003G137532.1	E2542_SST18903	85.2	https://genomevolution.org/coge/GEvo.pl?fid1=1779020586;fid2=3172775661;dsgid1=37644;dsgid2=58751
Pv03	Ss6	33592397	33593584	10372996	10374154	Phvul.003G137600.1	E2542_SST18904	93.4	https://genomevolution.org/coge/GEvo.pl?fid1=1779020589;fid2=3172775664;dsgid1=37644;dsgid2=58751
Pv03	Ss6	33642343	33646581	10421345	10425390	Phvul.003G138100.1	E2542_SST18906	89.4	https://genomevolution.org/coge/GEvo.pl?fid1=1779020605;fid2=3172775670;dsgid1=37644;dsgid2=58751
Pv03	Ss6	33683807	33685174	11286100	11287461	Phvul.003G139325.1	E2542_SST18957	87.6	https://genomevolution.org/coge/GEvo.pl?fid1=1779020714;fid2=3172775811;dsgid1=37644;dsgid2=58751
Pv03	Ss6	33699585	33702095	11270606	11273730	Phvul.003G141775.1	E2542_SST18956	92.1	https://genomevolution.org/coge/GEvo.pl?fid1=1779020836;fid2=3172775808;dsgid1=37644;dsgid2=58751
Pv03	Ss6	33706712	33719750	11259719	11267891	Phvul.003G143000.2	E2542_SST18955	91.9	https://genomevolution.org/coge/GEvo.pl?fid1=1779020883;fid2=3172775805;dsgid1=37644;dsgid2=58751
Pv03	Ss6	33721747	33725262	11250524	11253618	Phvul.003G142900.1	E2542_SST18954	90.2	https://genomevolution.org/coge/GEvo.pl?fid1=1779020878;fid2=3172775802;dsgid1=37644;dsgid2=58751
Pv03	Ss6	33727667	33731313	11244101	11247915	Phvul.003G142800.1	E2542_SST18953	89.7	https://genomevolution.org/coge/GEvo.pl?fid1=1779020873;fid2=3172775799;dsgid1=37644;dsgid2=58751
Pv03	Ss6	33789314	33798489	11162781	11172701	Phvul.003G142700.1	E2542_SST18951	87.9	https://genomevolution.org/coge/GEvo.pl?fid1=1779020865;fid2=3172775793;dsgid1=37644;dsgid2=58751
Pv03	Ss6	33892073	33892588	11085082	11085597	Phvul.003G142300.1	E2542_SST18948	86.7	https://genomevolution.org/coge/GEvo.pl?fid1=1779020855;fid2=3172775790;dsgid1=37644;dsgid2=58751
Pv03	Ss6	33924755	33928740	11063563	11082505	Phvul.003G141900.1	E2542_SST18947	89.4	https://genomevolution.org/coge/GEvo.pl?fid1=1779020842;fid2=3172775787;dsgid1=37644;dsgid2=58751
Pv03	Ss6	33931231	33937496	11027516	11034682	Phvul.003G141800.1	E2542_SST18945	93.5	https://genomevolution.org/coge/GEvo.pl?fid1=1779020839;fid2=3172775781;dsgid1=37644;dsgid2=58751
Pv03	Ss6	33952075	33957361	10948389	10952879	Phvul.003G141700.1	E2542_SST18940	88.9	https://genomevolution.org/coge/GEvo.pl?fid1=1779020833;fid2=3172775766;dsgid1=37644;dsgid2=58751
Pv03	Ss6	33971656	33972223	10945812	10946318	Phvul.003G141600.2	E2542_SST18939	84.5	https://genomevolution.org/coge/GEvo.pl?fid1=1779020826;fid2=3172775763;dsgid1=37644;dsgid2=58751
Pv03	Ss6	33985497	33989918	10919954	10924501	Phvul.003G141400.1	E2542_SST18937	92.4	https://genomevolution.org/coge/GEvo.pl?fid1=1779020818;fid2=3172775757;dsgid1=37644;dsgid2=58751
Pv03	Ss6	33991635	33996639	10913615	10917213	Phvul.003G141300.1	E2542_SST18936	94.4	https://genomevolution.org/coge/GEvo.pl?fid1=1779020805;fid2=3172775754;dsgid1=37644;dsgid2=58751
Pv03	Ss6	34020679	34023044	10880570	10883257	Phvul.003G141200.1	E2542_SST18933	89.5	https://genomevolution.org/coge/GEvo.pl?fid1=1779020800;fid2=3172775748;dsgid1=37644;dsgid2=58751
Pv03	Ss6	34036914	34042568	10862195	10866877	Phvul.003G141100.1	E2542_SST18932	90.2	https://genomevolution.org/coge/GEvo.pl?fid1=1779020795;fid2=3172775745;dsgid1=37644;dsgid2=58751
Pv03	Ss6	34044546	34045900	10853109	10854391	Phvul.003G141000.2	E2542_SST18930	92.5	https://genomevolution.org/coge/GEvo.pl?fid1=1779020792;fid2=3172775739;dsgid1=37644;dsgid2=58751
Pv03	Ss6	34047417	34051766	10847589	10851195	Phvul.003G140900.1	E2542_SST18929	87.7	https://genomevolution.org/coge/GEvo.pl?fid1=1779020787;fid2=3172775736;dsgid1=37644;dsgid2=58751
Pv03	Ss6	34058924	34065677	10821261	10830005	Phvul.003G140800.1	E2542_SST18928	90.1	https://genomevolution.org/coge/GEvo.pl?fid1=1779020780;fid2=3172775733;dsgid1=37644;dsgid2=58751
Pv03	Ss6	34138171	34140882	10779078	10782867	Phvul.003G140726.1	E2542_SST18927	92.2	https://genomevolution.org/coge/GEvo.pl?fid1=1779020775;fid2=3172775730;dsgid1=37644;dsgid2=58751
Pv03	Ss6	34155274	34156236	10740684	10741664	Phvul.003G140500.1	E2542_SST18925	88.3	https://genomevolution.org/coge/GEvo.pl?fid1=1779020767;fid2=3172775724;dsgid1=37644;dsgid2=58751
Pv03	Ss6	34157396	34166665	10728899	10738978	Phvul.003G140400.1	E2542_SST18924	90.2	https://genomevolution.org/coge/GEvo.pl?fid1=1779020754;fid2=3172775721;dsgid1=37644;dsgid2=58751
Pv03	Ss6	34187934	34188137	10701262	10701672	Phvul.003G140426.1	E2542_SST18922	92.2	https://genomevolution.org/coge/GEvo.pl?fid1=1779020761;fid2=3172775715;dsgid1=37644;dsgid2=58751
Pv03	Ss6	34207978	34212005	10679266	10684579	Phvul.003G140452.1	E2542_SST18921	89.1	https://genomevolution.org/coge/GEvo.pl?fid1=1779020764;fid2=3172775712;dsgid1=37644;dsgid2=58751
Pv03	Ss6	34250940	34254704	10605160	10607980	Phvul.003G140100.2	E2542_SST18919	92.5	https://genomevolution.org/coge/GEvo.pl?fid1=1779020738;fid2=3172775709;dsgid1=37644;dsgid2=58751
Pv03	Ss6	34291351	34294939	10581157	10585467	Phvul.003G139800.1	E2542_SST18918	89.4	https://genomevolution.org/coge/GEvo.pl?fid1=1779020728;fid2=3172775706;dsgid1=37644;dsgid2=58751
Pv03	Ss6	34316132	34318742	10560055	10563267	Phvul.003G139600.1	E2542_SST18916	94.0	https://genomevolution.org/coge/GEvo.pl?fid1=1779020722;fid2=3172775700;dsgid1=37644;dsgid2=58751
Pv03	Ss6	34329306	34330503	10534589	10535843	Phvul.003G139500.1	E2542_SST18915	88.5	https://genomevolution.org/coge/GEvo.pl?fid1=1779020719;fid2=3172775697;dsgid1=37644;dsgid2=58751
Pv03	Ss6	34351175	34351501	10510110	10510424	Phvul.003G139400.1	E2542_SST18914	85.6	https://genomevolution.org/coge/GEvo.pl?fid1=1779020716;fid2=3172775694;dsgid1=37644;dsgid2=58751
Pv03	Ss6	34466194	34474127	10459981	10467046	Phvul.003G138500.1	E2542_SST18910	88.4	https://genomevolution.org/coge/GEvo.pl?fid1=1779020658;fid2=3172775682;dsgid1=37644;dsgid2=58751
Pv03	Ss6	34474509	34475027	10452211	10456955	Phvul.003G138526.1	E2542_SST18908	89.9	https://genomevolution.org/coge/GEvo.pl?fid1=1779020663;fid2=3172775676;dsgid1=37644;dsgid2=58751
Pv03	Ss6	34497537	34498649	10440322	10441591	Phvul.003G138200.1	E2542_SST18907	91.9	https://genomevolution.org/coge/GEvo.pl?fid1=1779020608;fid2=3172775673;dsgid1=37644;dsgid2=58751
Pv03	Ss6	35072452	35086710	11328092	11341436	Phvul.003G143200.1	E2542_SST18959	92.4	https://genomevolution.org/coge/GEvo.pl?fid1=1779020890;fid2=3172775817;dsgid1=37644;dsgid2=58751
Pv03	Ss6	35151539	35152369	10372996	10374154	Phvul.003G143332.1	E2542_SST18904	75.6	https://genomevolution.org/coge/GEvo.pl?fid1=1779020898;fid2=3172775664;dsgid1=37644;dsgid2=58751
Pv03	Ss6	35164360	35165371	11367184	11369049	Phvul.003G143400.2	E2542_SST18963	91.6	https://genomevolution.org/coge/GEvo.pl?fid1=1779020901;fid2=3172775829;dsgid1=37644;dsgid2=58751
Pv03	Ss6	35180206	35181518	11374902	11376232	Phvul.003G143500.1	E2542_SST18964	90.1	https://genomevolution.org/coge/GEvo.pl?fid1=1779020904;fid2=3172775832;dsgid1=37644;dsgid2=58751
Pv03	Ss6	35197177	35198875	11398256	11400361	Phvul.003G143600.1	E2542_SST18965	90.4	https://genomevolution.org/coge/GEvo.pl?fid1=1779020907;fid2=3172775835;dsgid1=37644;dsgid2=58751
Pv03	Ss6	35214587	35215213	11414775	11415392	Phvul.003G143700.1	E2542_SST18966	90.9	https://genomevolution.org/coge/GEvo.pl?fid1=1779020910;fid2=3172775838;dsgid1=37644;dsgid2=58751
Pv03	Ss6	35225904	35232770	11431930	11440611	Phvul.003G143800.1	E2542_SST18967	94.0	https://genomevolution.org/coge/GEvo.pl?fid1=1779020912;fid2=3172775841;dsgid1=37644;dsgid2=58751
Pv03	Ss6	35259481	35263870	11481962	11491322	Phvul.003G143900.1	E2542_SST18969	93.2	https://genomevolution.org/coge/GEvo.pl?fid1=1779020915;fid2=3172775847;dsgid1=37644;dsgid2=58751
Pv03	Ss6	35291577	35295044	11520813	11525416	Phvul.003G144000.1	E2542_SST18971	90.9	https://genomevolution.org/coge/GEvo.pl?fid1=1779020920;fid2=3172775853;dsgid1=37644;dsgid2=58751
Pv03	Ss6	35299524	35307790	11529087	11543993	Phvul.003G144100.1	E2542_SST18972	89.2	https://genomevolution.org/coge/GEvo.pl?fid1=1779020923;fid2=3172775856;dsgid1=37644;dsgid2=58751
Pv03	Ss6	35310198	35313829	10213153	10221424	Phvul.003G144200.1	E2542_SST18894	57.7	https://genomevolution.org/coge/GEvo.pl?fid1=1779020926;fid2=3172775634;dsgid1=37644;dsgid2=58751
Pv03	Ss6	35310198	35313829	11550036	11554497	Phvul.003G144200.1	E2542_SST18973	91.4	https://genomevolution.org/coge/GEvo.pl?fid1=1779020926;fid2=3172775859;dsgid1=37644;dsgid2=58751
Pv03	Ss6	35333987	35334691	11577378	11577932	Phvul.003G144300.1	E2542_SST18974	87.3	https://genomevolution.org/coge/GEvo.pl?fid1=1779020929;fid2=3172775862;dsgid1=37644;dsgid2=58751
Pv03	Ss6	35341958	35346476	11588627	11593594	Phvul.003G144400.1	E2542_SST18976	92.7	https://genomevolution.org/coge/GEvo.pl?fid1=1779020932;fid2=3172775868;dsgid1=37644;dsgid2=58751
Pv03	Ss6	35374772	35377892	11657758	11662597	Phvul.003G144500.1	E2542_SST18977	92.6	https://genomevolution.org/coge/GEvo.pl?fid1=1779020935;fid2=3172775871;dsgid1=37644;dsgid2=58751
Pv03	Ss6	35392620	35396849	11682994	11686540	Phvul.003G145200.1	E2542_SST18978	87.2	https://genomevolution.org/coge/GEvo.pl?fid1=1779020938;fid2=3172775874;dsgid1=37644;dsgid2=58751
Pv03	Ss6	35412780	35413301	11692647	11693156	Phvul.003G145250.1	E2542_SST18979	90.8	https://genomevolution.org/coge/GEvo.pl?fid1=1779020941;fid2=3172775877;dsgid1=37644;dsgid2=58751
Pv03	Ss6	35427318	35432337	11699236	11703912	Phvul.003G145300.1	E2542_SST18980	93.2	https://genomevolution.org/coge/GEvo.pl?fid1=1779020944;fid2=3172775880;dsgid1=37644;dsgid2=58751
Pv03	Ss6	35464185	35469053	11725348	11730339	Phvul.003G145400.1	E2542_SST18981	92.2	https://genomevolution.org/coge/GEvo.pl?fid1=1779020947;fid2=3172775883;dsgid1=37644;dsgid2=58751
Pv03	Ss6	35478415	35480808	11744702	11746740	Phvul.003G145500.1	E2542_SST18982	94.0	https://genomevolution.org/coge/GEvo.pl?fid1=1779020950;fid2=3172775886;dsgid1=37644;dsgid2=58751
Pv03	Ss6	35494914	35495747	11752697	11753427	Phvul.003G145600.1	E2542_SST18983	91.7	https://genomevolution.org/coge/GEvo.pl?fid1=1779020955;fid2=3172775889;dsgid1=37644;dsgid2=58751
Pv03	Ss6	35500707	35506076	11760931	11766852	Phvul.003G145700.1	E2542_SST18984	93.1	https://genomevolution.org/coge/GEvo.pl?fid1=1779020960;fid2=3172775892;dsgid1=37644;dsgid2=58751
Pv03	Ss6	35523836	35524147	11776599	11776910	Phvul.003G145900.1	E2542_SST18985	91.3	https://genomevolution.org/coge/GEvo.pl?fid1=1779020966;fid2=3172775895;dsgid1=37644;dsgid2=58751
Pv03	Ss6	35536008	35536763	11781915	11782697	Phvul.003G146000.1	E2542_SST18986	88.9	https://genomevolution.org/coge/GEvo.pl?fid1=1779020969;fid2=3172775898;dsgid1=37644;dsgid2=58751
Pv03	Ss6	35556537	35558426	11801584	11803476	Phvul.003G146100.1	E2542_SST18987	90.2	https://genomevolution.org/coge/GEvo.pl?fid1=1779020972;fid2=3172775901;dsgid1=37644;dsgid2=58751
Pv03	Ss6	35560558	35563290	11805945	11808772	Phvul.003G146200.1	E2542_SST18988	88.8	https://genomevolution.org/coge/GEvo.pl?fid1=1779020975;fid2=3172775904;dsgid1=37644;dsgid2=58751
Pv03	Ss6	35570805	35578347	11816233	11827200	Phvul.003G146300.2	E2542_SST18989	93.0	https://genomevolution.org/coge/GEvo.pl?fid1=1779020980;fid2=3172775907;dsgid1=37644;dsgid2=58751
Pv03	Ss6	35608031	35609575	11843438	11844958	Phvul.003G146400.1	E2542_SST18990	89.0	https://genomevolution.org/coge/GEvo.pl?fid1=1779020983;fid2=3172775910;dsgid1=37644;dsgid2=58751
Pv03	Ss6	35630226	35634801	11869131	11873012	Phvul.003G146500.1	E2542_SST18991	93.1	https://genomevolution.org/coge/GEvo.pl?fid1=1779020987;fid2=3172775913;dsgid1=37644;dsgid2=58751
Pv03	Ss6	35636978	35642456	11881323	11893727	Phvul.003G146600.1	E2542_SST18992	94.5	https://genomevolution.org/coge/GEvo.pl?fid1=1779020990;fid2=3172775916;dsgid1=37644;dsgid2=58751
Pv03	Ss6	35656105	35657037	11897338	11898273	Phvul.003G146700.1	E2542_SST18993	87.6	https://genomevolution.org/coge/GEvo.pl?fid1=1779020993;fid2=3172775919;dsgid1=37644;dsgid2=58751
Pv03	Ss6	35678987	35679373	11904338	11904613	Phvul.003G146800.1	E2542_SST18994	85.5	https://genomevolution.org/coge/GEvo.pl?fid1=1779020995;fid2=3172775922;dsgid1=37644;dsgid2=58751
Pv03	Ss6	35694364	35699036	11937060	11946851	Phvul.003G146900.1	E2542_SST18995	86.9	https://genomevolution.org/coge/GEvo.pl?fid1=1779020997;fid2=3172775925;dsgid1=37644;dsgid2=58751
Pv03	Ss6	35735579	35736067	12029393	12029878	Phvul.003G147100.1	E2542_SST18998	91.9	https://genomevolution.org/coge/GEvo.pl?fid1=1779021003;fid2=3172775934;dsgid1=37644;dsgid2=58751
Pv03	Ss6	35766789	35767862	12055329	12056509	Phvul.003G147200.1	E2542_SST18999	86.7	https://genomevolution.org/coge/GEvo.pl?fid1=1779021006;fid2=3172775937;dsgid1=37644;dsgid2=58751
Pv03	Ss6	35790476	35791616	12063786	12064940	Phvul.003G147300.1	E2542_SST19000	90.7	https://genomevolution.org/coge/GEvo.pl?fid1=1779021009;fid2=3172775940;dsgid1=37644;dsgid2=58751
Pv03	Ss6	35823268	35830210	12142702	12146820	Phvul.003G147800.1	E2542_SST19010	93.3	https://genomevolution.org/coge/GEvo.pl?fid1=1779021024;fid2=3172775970;dsgid1=37644;dsgid2=58751
Pv03	Ss6	35834680	35845329	12163689	12178077	Phvul.003G147900.1	E2542_SST19011	90.6	https://genomevolution.org/coge/GEvo.pl?fid1=1779021027;fid2=3172775973;dsgid1=37644;dsgid2=58751
Pv03	Ss6	35848373	35864559	12192031	12202373	Phvul.003G148000.1	E2542_SST19012	94.2	https://genomevolution.org/coge/GEvo.pl?fid1=1779021040;fid2=3172775976;dsgid1=37644;dsgid2=58751
Pv03	Ss6	35869628	35874923	12219130	12224531	Phvul.003G148100.1	E2542_SST19013	91.5	https://genomevolution.org/coge/GEvo.pl?fid1=1779021043;fid2=3172775979;dsgid1=37644;dsgid2=58751
Pv03	Ss6	35882194	35883617	12233907	12235316	Phvul.003G148200.1	E2542_SST19014	94.3	https://genomevolution.org/coge/GEvo.pl?fid1=1779021046;fid2=3172775982;dsgid1=37644;dsgid2=58751
Pv03	Ss6	35890545	35892451	12247075	12249126	Phvul.003G148300.1	E2542_SST19015	79.9	https://genomevolution.org/coge/GEvo.pl?fid1=1779021049;fid2=3172775985;dsgid1=37644;dsgid2=58751
Pv03	Ss6	35921131	35921733	12276129	12276731	Phvul.003G148550.1	E2542_SST19018	90.3	https://genomevolution.org/coge/GEvo.pl?fid1=1779021057;fid2=3172775994;dsgid1=37644;dsgid2=58751
Pv03	Ss6	35928424	35932111	12283134	12293356	Phvul.003G148600.1	E2542_SST19020	91.4	https://genomevolution.org/coge/GEvo.pl?fid1=1779021060;fid2=3172776000;dsgid1=37644;dsgid2=58751
Pv03	Ss6	35954195	35959151	12327071	12334072	Phvul.003G148700.1	E2542_SST19021	92.8	https://genomevolution.org/coge/GEvo.pl?fid1=1779021065;fid2=3172776003;dsgid1=37644;dsgid2=58751
Pv03	Ss6	35970241	35975754	12339694	12345539	Phvul.003G148800.1	E2542_SST19022	94.7	https://genomevolution.org/coge/GEvo.pl?fid1=1779021068;fid2=3172776006;dsgid1=37644;dsgid2=58751
Pv03	Ss6	36000819	36004308	12394233	12397679	Phvul.003G148900.1	E2542_SST19025	91.1	https://genomevolution.org/coge/GEvo.pl?fid1=1779021071;fid2=3172776015;dsgid1=37644;dsgid2=58751
Pv03	Ss6	36033381	36034582	12437508	12438802	Phvul.003G149000.1	E2542_SST19026	88.8	https://genomevolution.org/coge/GEvo.pl?fid1=1779021074;fid2=3172776018;dsgid1=37644;dsgid2=58751
Pv03	Ss6	36097122	36100118	12460178	12463660	Phvul.003G149100.1	E2542_SST19027	93.0	https://genomevolution.org/coge/GEvo.pl?fid1=1779021077;fid2=3172776021;dsgid1=37644;dsgid2=58751
Pv03	Ss6	36135923	36136417	12483407	12483898	Phvul.003G149300.1	E2542_SST19029	86.7	https://genomevolution.org/coge/GEvo.pl?fid1=1779021085;fid2=3172776027;dsgid1=37644;dsgid2=58751
Pv03	Ss6	36172406	36173629	12507850	12514485	Phvul.003G149400.1	E2542_SST19030	91.7	https://genomevolution.org/coge/GEvo.pl?fid1=1779021087;fid2=3172776030;dsgid1=37644;dsgid2=58751
Pv03	Ss6	36208961	36211021	12516244	12526986	Phvul.003G149600.1	E2542_SST19031	83.8	https://genomevolution.org/coge/GEvo.pl?fid1=1779021095;fid2=3172776033;dsgid1=37644;dsgid2=58751
Pv03	Ss6	36235621	36241880	12595731	12602542	Phvul.003G149800.1	E2542_SST19034	93.4	https://genomevolution.org/coge/GEvo.pl?fid1=1779021101;fid2=3172776042;dsgid1=37644;dsgid2=58751
Pv03	Ss6	36265256	36271813	12642504	12651969	Phvul.003G149900.1	E2542_SST19035	91.6	https://genomevolution.org/coge/GEvo.pl?fid1=1779021104;fid2=3172776045;dsgid1=37644;dsgid2=58751
Pv03	Ss6	36292372	36296035	12673541	12677311	Phvul.003G150200.2	E2542_SST19037	91.1	https://genomevolution.org/coge/GEvo.pl?fid1=1779021114;fid2=3172776051;dsgid1=37644;dsgid2=58751
Pv03	Ss6	36335646	36339373	12724108	12727824	Phvul.003G150300.1	E2542_SST19038	90.6	https://genomevolution.org/coge/GEvo.pl?fid1=1779021121;fid2=3172776054;dsgid1=37644;dsgid2=58751
Pv03	Ss6	36377103	36379896	12761419	12764270	Phvul.003G150400.1	E2542_SST19039	88.2	https://genomevolution.org/coge/GEvo.pl?fid1=1779021124;fid2=3172776057;dsgid1=37644;dsgid2=58751
Pv03	Ss6	36396012	36398773	12798463	12800877	Phvul.003G150500.1	E2542_SST19040	89.4	https://genomevolution.org/coge/GEvo.pl?fid1=1779021127;fid2=3172776060;dsgid1=37644;dsgid2=58751
Pv03	Ss6	36403427	36404785	12810192	12811050	Phvul.003G150600.1	E2542_SST19041	86.0	https://genomevolution.org/coge/GEvo.pl?fid1=1779021132;fid2=3172776063;dsgid1=37644;dsgid2=58751
Pv03	Ss6	36438532	36439593	12830959	12832455	Phvul.003G150800.2	E2542_SST19043	91.1	https://genomevolution.org/coge/GEvo.pl?fid1=1779021136;fid2=3172776069;dsgid1=37644;dsgid2=58751
Pv03	Ss6	36475559	36480176	12849531	12854235	Phvul.003G150900.1	E2542_SST19044	92.7	https://genomevolution.org/coge/GEvo.pl?fid1=1779021139;fid2=3172776072;dsgid1=37644;dsgid2=58751
Pv03	Ss6	36505740	36508286	12874557	12877212	Phvul.003G151100.1	E2542_SST19045	91.5	https://genomevolution.org/coge/GEvo.pl?fid1=1779021145;fid2=3172776075;dsgid1=37644;dsgid2=58751
Pv03	Ss6	36516322	36518867	12889439	12892076	Phvul.003G151200.1	E2542_SST19047	92.6	https://genomevolution.org/coge/GEvo.pl?fid1=1779021148;fid2=3172776081;dsgid1=37644;dsgid2=58751
Pv03	Ss6	36534554	36535096	12906472	12907023	Phvul.003G151300.1	E2542_SST19048	90.7	https://genomevolution.org/coge/GEvo.pl?fid1=1779021153;fid2=3172776084;dsgid1=37644;dsgid2=58751
Pv03	Ss6	36569859	36570104	12938944	12946089	Phvul.003G151400.1	E2542_SST19049	87.9	https://genomevolution.org/coge/GEvo.pl?fid1=1779021156;fid2=3172776087;dsgid1=37644;dsgid2=58751
Pv03	Ss6	36580051	36582674	12954309	12957356	Phvul.003G151500.1	E2542_SST19050	86.4	https://genomevolution.org/coge/GEvo.pl?fid1=1779021159;fid2=3172776090;dsgid1=37644;dsgid2=58751
Pv03	Ss6	36586701	36591812	12993967	12999143	Phvul.003G151600.3	E2542_SST19052	92.8	https://genomevolution.org/coge/GEvo.pl?fid1=1779021162;fid2=3172776096;dsgid1=37644;dsgid2=58751
Pv03	Ss6	36636816	36638824	13071102	13073185	Phvul.003G151700.1	E2542_SST19053	88.0	https://genomevolution.org/coge/GEvo.pl?fid1=1779021167;fid2=3172776099;dsgid1=37644;dsgid2=58751
Pv03	Ss6	36668966	36671085	13086786	13088755	Phvul.003G151800.1	E2542_SST19055	84.3	https://genomevolution.org/coge/GEvo.pl?fid1=1779021170;fid2=3172776105;dsgid1=37644;dsgid2=58751
Pv03	Ss6	36698671	36700661	13145249	13147237	Phvul.003G152000.1	E2542_SST19056	89.0	https://genomevolution.org/coge/GEvo.pl?fid1=1779021176;fid2=3172776108;dsgid1=37644;dsgid2=58751
Pv03	Ss6	36705636	36706088	13155484	13155939	Phvul.003G152100.1	E2542_SST19057	86.8	https://genomevolution.org/coge/GEvo.pl?fid1=1779021179;fid2=3172776111;dsgid1=37644;dsgid2=58751
Pv03	Ss6	36725800	36727095	13205719	13207014	Phvul.003G152300.1	E2542_SST19059	90.9	https://genomevolution.org/coge/GEvo.pl?fid1=1779021184;fid2=3172776117;dsgid1=37644;dsgid2=58751
Pv03	Ss6	36734003	36737474	13228647	13232934	Phvul.003G152400.1	E2542_SST19060	91.0	https://genomevolution.org/coge/GEvo.pl?fid1=1779021187;fid2=3172776120;dsgid1=37644;dsgid2=58751
Pv03	Ss6	36740210	36748495	13234468	13242259	Phvul.003G152500.1	E2542_SST19061	92.3	https://genomevolution.org/coge/GEvo.pl?fid1=1779021190;fid2=3172776123;dsgid1=37644;dsgid2=58751
Pv03	Ss6	36751015	36755762	13248289	13254413	Phvul.003G152600.5	E2542_SST19062	92.5	https://genomevolution.org/coge/GEvo.pl?fid1=1779021199;fid2=3172776126;dsgid1=37644;dsgid2=58751
Pv03	Ss6	36761780	36763771	13258620	13260871	Phvul.003G152700.1	E2542_SST19063	92.9	https://genomevolution.org/coge/GEvo.pl?fid1=1779021210;fid2=3172776129;dsgid1=37644;dsgid2=58751
Pv03	Ss6	36768859	36774581	13266165	13272277	Phvul.003G152800.1	E2542_SST19066	92.7	https://genomevolution.org/coge/GEvo.pl?fid1=1779021213;fid2=3172776138;dsgid1=37644;dsgid2=58751
Pv03	Ss6	36779674	36784109	13275552	13280266	Phvul.003G152900.1	E2542_SST19067	93.3	https://genomevolution.org/coge/GEvo.pl?fid1=1779021218;fid2=3172776141;dsgid1=37644;dsgid2=58751
Pv03	Ss6	36812512	36813610	13403521	13404693	Phvul.003G153000.2	E2542_SST19071	87.1	https://genomevolution.org/coge/GEvo.pl?fid1=1779021221;fid2=3172776153;dsgid1=37644;dsgid2=58751
Pv03	Ss6	36826164	36828619	13412656	13415243	Phvul.003G153100.1	E2542_SST19072	91.0	https://genomevolution.org/coge/GEvo.pl?fid1=1779021224;fid2=3172776156;dsgid1=37644;dsgid2=58751
Pv03	Ss6	36841026	36843685	13432798	13434929	Phvul.003G153200.1	E2542_SST19073	91.2	https://genomevolution.org/coge/GEvo.pl?fid1=1779021227;fid2=3172776159;dsgid1=37644;dsgid2=58751
Pv03	Ss6	36848137	36848550	13436650	13437086	Phvul.003G153300.1	E2542_SST19074	84.7	https://genomevolution.org/coge/GEvo.pl?fid1=1779021230;fid2=3172776162;dsgid1=37644;dsgid2=58751
Pv03	Ss6	36852532	36854921	13438631	13441043	Phvul.003G153400.1	E2542_SST19075	88.1	https://genomevolution.org/coge/GEvo.pl?fid1=1779021233;fid2=3172776165;dsgid1=37644;dsgid2=58751
Pv03	Ss6	36856339	36857753	13442891	13444407	Phvul.003G153500.1	E2542_SST19076	85.8	https://genomevolution.org/coge/GEvo.pl?fid1=1779021236;fid2=3172776168;dsgid1=37644;dsgid2=58751
Pv03	Ss6	36859891	36862481	13452434	13454710	Phvul.003G153700.1	E2542_SST19077	87.7	https://genomevolution.org/coge/GEvo.pl?fid1=1779021243;fid2=3172776171;dsgid1=37644;dsgid2=58751
Pv03	Ss6	36866159	36871681	13461652	13467137	Phvul.003G153800.1	E2542_SST19079	91.4	https://genomevolution.org/coge/GEvo.pl?fid1=1779021246;fid2=3172776177;dsgid1=37644;dsgid2=58751
Pv03	Ss6	36890161	36936076	13488392	13505885	Phvul.003G153901.1	E2542_SST19080	92.6	https://genomevolution.org/coge/GEvo.pl?fid1=1779021249;fid2=3172776180;dsgid1=37644;dsgid2=58751
Pv03	Ss6	36948002	36951212	13517544	13521379	Phvul.003G154000.1	E2542_SST19081	90.0	https://genomevolution.org/coge/GEvo.pl?fid1=1779021262;fid2=3172776183;dsgid1=37644;dsgid2=58751
Pv03	Ss6	36969646	36971243	13532925	13534552	Phvul.003G154100.1	E2542_SST19082	88.4	https://genomevolution.org/coge/GEvo.pl?fid1=1779021264;fid2=3172776186;dsgid1=37644;dsgid2=58751
Pv03	Ss6	36974848	36977429	13539205	13541759	Phvul.003G154200.1	E2542_SST19083	93.4	https://genomevolution.org/coge/GEvo.pl?fid1=1779021266;fid2=3172776189;dsgid1=37644;dsgid2=58751
Pv03	Ss6	36999444	37002814	13563813	13566004	Phvul.003G154300.1	E2542_SST19085	88.3	https://genomevolution.org/coge/GEvo.pl?fid1=1779021269;fid2=3172776195;dsgid1=37644;dsgid2=58751
Pv03	Ss6	37003670	37006006	13568576	13571076	Phvul.003G154400.1	E2542_SST19086	91.0	https://genomevolution.org/coge/GEvo.pl?fid1=1779021272;fid2=3172776198;dsgid1=37644;dsgid2=58751
Pv03	Ss6	37024644	37030211	13573132	13578009	Phvul.003G154600.2	E2542_SST19087	94.3	https://genomevolution.org/coge/GEvo.pl?fid1=1779021284;fid2=3172776201;dsgid1=37644;dsgid2=58751
Pv03	Ss6	37033743	37038997	13581518	13587590	Phvul.003G154700.1	E2542_SST19088	90.3	https://genomevolution.org/coge/GEvo.pl?fid1=1779021287;fid2=3172776204;dsgid1=37644;dsgid2=58751
Pv03	Ss6	37040355	37042304	13594691	13596646	Phvul.003G154800.1	E2542_SST19089	89.6	https://genomevolution.org/coge/GEvo.pl?fid1=1779021290;fid2=3172776207;dsgid1=37644;dsgid2=58751
Pv03	Ss6	37051791	37056902	13608664	13614517	Phvul.003G154900.1	E2542_SST19091	91.4	https://genomevolution.org/coge/GEvo.pl?fid1=1779021292;fid2=3172776213;dsgid1=37644;dsgid2=58751
Pv03	Ss6	37059018	37062012	13616836	13621802	Phvul.003G155000.1	E2542_SST19092	90.8	https://genomevolution.org/coge/GEvo.pl?fid1=1779021295;fid2=3172776216;dsgid1=37644;dsgid2=58751
Pv03	Ss6	37068220	37069562	13632638	13633989	Phvul.003G155100.1	E2542_SST19094	90.4	https://genomevolution.org/coge/GEvo.pl?fid1=1779021300;fid2=3172776222;dsgid1=37644;dsgid2=58751
Pv03	Ss6	37075595	37075916	13641646	13641943	Phvul.003G155150.1	E2542_SST19095	90.8	https://genomevolution.org/coge/GEvo.pl?fid1=1779021303;fid2=3172776225;dsgid1=37644;dsgid2=58751
Pv03	Ss6	37088689	37090675	13970642	13973859	Phvul.003G155300.1	E2542_SST19101	89.4	https://genomevolution.org/coge/GEvo.pl?fid1=1779021309;fid2=3172776243;dsgid1=37644;dsgid2=58751
Pv03	Ss6	37095511	37100637	13995972	14000085	Phvul.003G155400.2	E2542_SST19102	94.7	https://genomevolution.org/coge/GEvo.pl?fid1=1779021312;fid2=3172776246;dsgid1=37644;dsgid2=58751
Pv03	Ss6	37110437	37113796	14020748	14024607	Phvul.003G155500.1	E2542_SST19103	92.4	https://genomevolution.org/coge/GEvo.pl?fid1=1779021315;fid2=3172776249;dsgid1=37644;dsgid2=58751
Pv03	Ss6	37121413	37122837	14030489	14031362	Phvul.003G155600.1	E2542_SST19104	82.6	https://genomevolution.org/coge/GEvo.pl?fid1=1779021318;fid2=3172776252;dsgid1=37644;dsgid2=58751
Pv03	Ss6	37126476	37126733	14035239	14035502	Phvul.003G155700.1	E2542_SST19105	87.3	https://genomevolution.org/coge/GEvo.pl?fid1=1779021321;fid2=3172776255;dsgid1=37644;dsgid2=58751
Pv03	Ss6	37132883	37140024	14051922	14057736	Phvul.003G155800.1	E2542_SST19106	94.9	https://genomevolution.org/coge/GEvo.pl?fid1=1779021323;fid2=3172776258;dsgid1=37644;dsgid2=58751
Pv03	Ss6	37143355	37146173	14059197	14062106	Phvul.003G155900.1	E2542_SST19107	91.6	https://genomevolution.org/coge/GEvo.pl?fid1=1779021326;fid2=3172776261;dsgid1=37644;dsgid2=58751
Pv03	Ss6	37149045	37151919	14066191	14069207	Phvul.003G156000.1	E2542_SST19108	94.1	https://genomevolution.org/coge/GEvo.pl?fid1=1779021328;fid2=3172776264;dsgid1=37644;dsgid2=58751
Pv03	Ss6	37154357	37159714	14075619	14086815	Phvul.003G156100.1	E2542_SST19109	93.9	https://genomevolution.org/coge/GEvo.pl?fid1=1779021333;fid2=3172776267;dsgid1=37644;dsgid2=58751
Pv03	Ss6	37167003	37169987	14091431	14094546	Phvul.003G156200.1	E2542_SST19110	93.2	https://genomevolution.org/coge/GEvo.pl?fid1=1779021336;fid2=3172776270;dsgid1=37644;dsgid2=58751
Pv03	Ss6	37178060	37183948	14100720	14107112	Phvul.003G156300.1	E2542_SST19111	91.4	https://genomevolution.org/coge/GEvo.pl?fid1=1779021341;fid2=3172776273;dsgid1=37644;dsgid2=58751
Pv03	Ss6	37202484	37205303	14149804	14152500	Phvul.003G156333.1	E2542_SST19112	94.8	https://genomevolution.org/coge/GEvo.pl?fid1=1779021346;fid2=3172776276;dsgid1=37644;dsgid2=58751
Pv03	Ss6	37209510	37212077	14175055	14176956	Phvul.003G156366.1	E2542_SST19113	92.7	https://genomevolution.org/coge/GEvo.pl?fid1=1779021349;fid2=3172776279;dsgid1=37644;dsgid2=58751
Pv03	Ss6	37231554	37237985	14209706	14214673	Phvul.003G156400.1	E2542_SST19115	89.3	https://genomevolution.org/coge/GEvo.pl?fid1=1779021352;fid2=3172776285;dsgid1=37644;dsgid2=58751
Pv03	Ss6	37245541	37246875	14239230	14240558	Phvul.003G156500.1	E2542_SST19116	91.0	https://genomevolution.org/coge/GEvo.pl?fid1=1779021355;fid2=3172776288;dsgid1=37644;dsgid2=58751
Pv03	Ss6	37248145	37253155	14241872	14248089	Phvul.003G156600.1	E2542_SST19117	91.5	https://genomevolution.org/coge/GEvo.pl?fid1=1779021358;fid2=3172776291;dsgid1=37644;dsgid2=58751
Pv03	Ss6	37261534	37271385	14257343	14266995	Phvul.003G156700.1	E2542_SST19118	90.1	https://genomevolution.org/coge/GEvo.pl?fid1=1779021361;fid2=3172776294;dsgid1=37644;dsgid2=58751
Pv03	Ss6	37277597	37284470	14287339	14291102	Phvul.003G156800.1	E2542_SST19121	92.6	https://genomevolution.org/coge/GEvo.pl?fid1=1779021364;fid2=3172776303;dsgid1=37644;dsgid2=58751
Pv03	Ss6	37298281	37299582	14316201	14317508	Phvul.003G156900.1	E2542_SST19122	88.0	https://genomevolution.org/coge/GEvo.pl?fid1=1779021375;fid2=3172776306;dsgid1=37644;dsgid2=58751
Pv03	Ss6	37334200	37335016	14380233	14380761	Phvul.003G157000.2	E2542_SST19124	87.1	https://genomevolution.org/coge/GEvo.pl?fid1=1779021378;fid2=3172776312;dsgid1=37644;dsgid2=58751
Pv03	Ss6	37340852	37343684	14395704	14399576	Phvul.003G157100.1	E2542_SST19125	87.6	https://genomevolution.org/coge/GEvo.pl?fid1=1779021381;fid2=3172776315;dsgid1=37644;dsgid2=58751
Pv03	Ss6	37347934	37351798	14415366	14419143	Phvul.003G157200.1	E2542_SST19126	95.0	https://genomevolution.org/coge/GEvo.pl?fid1=1779021392;fid2=3172776318;dsgid1=37644;dsgid2=58751
Pv03	Ss6	37369360	37370439	14428242	14429318	Phvul.003G157300.1	E2542_SST19127	89.3	https://genomevolution.org/coge/GEvo.pl?fid1=1779021395;fid2=3172776321;dsgid1=37644;dsgid2=58751
Pv03	Ss6	37372585	37374445	14432737	14434412	Phvul.003G157400.1	E2542_SST19128	91.8	https://genomevolution.org/coge/GEvo.pl?fid1=1779021398;fid2=3172776324;dsgid1=37644;dsgid2=58751
Pv03	Ss6	37378462	37381287	14439973	14442482	Phvul.003G157500.2	E2542_SST19129	90.9	https://genomevolution.org/coge/GEvo.pl?fid1=1779021411;fid2=3172776327;dsgid1=37644;dsgid2=58751
Pv03	Ss6	37388470	37398109	14446095	14454077	Phvul.003G157600.1	E2542_SST19130	88.5	https://genomevolution.org/coge/GEvo.pl?fid1=1779021414;fid2=3172776330;dsgid1=37644;dsgid2=58751
Pv03	Ss6	37403689	37404375	14462368	14462847	Phvul.003G157800.1	E2542_SST19132	90.0	https://genomevolution.org/coge/GEvo.pl?fid1=1779021420;fid2=3172776339;dsgid1=37644;dsgid2=58751
Pv03	Ss6	37414658	37417804	14468598	14471945	Phvul.003G158000.1	E2542_SST19134	84.8	https://genomevolution.org/coge/GEvo.pl?fid1=1779021427;fid2=3172776342;dsgid1=37644;dsgid2=58751
Pv03	Ss6	37422748	37423748	14478213	14479438	Phvul.003G158100.1	E2542_SST19135	89.4	https://genomevolution.org/coge/GEvo.pl?fid1=1779021430;fid2=3172776345;dsgid1=37644;dsgid2=58751
Pv03	Ss6	37425353	37428846	14511524	14514808	Phvul.003G158200.1	E2542_SST19138	83.8	https://genomevolution.org/coge/GEvo.pl?fid1=1779021433;fid2=3172776354;dsgid1=37644;dsgid2=58751
Pv03	Ss6	37444493	37447398	14546106	14549461	Phvul.003G158300.1	E2542_SST19139	94.8	https://genomevolution.org/coge/GEvo.pl?fid1=1779021436;fid2=3172776357;dsgid1=37644;dsgid2=58751
Pv03	Ss6	37451802	37455774	14556685	14561900	Phvul.003G158400.1	E2542_SST19140	89.7	https://genomevolution.org/coge/GEvo.pl?fid1=1779021439;fid2=3172776360;dsgid1=37644;dsgid2=58751
Pv03	Ss6	37474854	37485227	14611892	14621408	Phvul.003G158600.1	E2542_SST19143	91.0	https://genomevolution.org/coge/GEvo.pl?fid1=1779021445;fid2=3172776369;dsgid1=37644;dsgid2=58751
Pv03	Ss6	37499336	37504865	14669500	14675884	Phvul.003G158900.1	E2542_SST19146	94.8	https://genomevolution.org/coge/GEvo.pl?fid1=1779021452;fid2=3172776378;dsgid1=37644;dsgid2=58751
Pv03	Ss6	37513373	37513712	14690622	14692634	Phvul.003G159100.1	E2542_SST19147	96.8	https://genomevolution.org/coge/GEvo.pl?fid1=1779021457;fid2=3172776381;dsgid1=37644;dsgid2=58751
Pv03	Ss6	37517065	37521285	14701334	14706186	Phvul.003G159200.1	E2542_SST19148	93.1	https://genomevolution.org/coge/GEvo.pl?fid1=1779021460;fid2=3172776384;dsgid1=37644;dsgid2=58751
Pv03	Ss6	37643792	37646442	17922328	17925428	Phvul.003G159300.1	E2542_SST19342	87.6	https://genomevolution.org/coge/GEvo.pl?fid1=1779021463;fid2=3172776960;dsgid1=37644;dsgid2=58751
Pv03	Ss6	37676535	37686969	17857989	17881929	Phvul.003G159400.1	E2542_SST19339	93.0	https://genomevolution.org/coge/GEvo.pl?fid1=1779021466;fid2=3172776951;dsgid1=37644;dsgid2=58751
Pv03	Ss6	37691122	37699563	17825209	17836701	Phvul.003G159500.10	E2542_SST19336	91.0	https://genomevolution.org/coge/GEvo.pl?fid1=1779021469;fid2=3172776942;dsgid1=37644;dsgid2=58751
Pv03	Ss6	37715694	37721573	17799398	17805810	Phvul.003G159600.1	E2542_SST19335	91.5	https://genomevolution.org/coge/GEvo.pl?fid1=1779021474;fid2=3172776939;dsgid1=37644;dsgid2=58751
Pv03	Ss6	37734261	37737343	17756973	17760037	Phvul.003G159700.1	E2542_SST19334	88.9	https://genomevolution.org/coge/GEvo.pl?fid1=1779021481;fid2=3172776936;dsgid1=37644;dsgid2=58751
Pv03	Ss6	37767300	37769664	17714104	17716731	Phvul.003G159800.1	E2542_SST19333	91.4	https://genomevolution.org/coge/GEvo.pl?fid1=1779021484;fid2=3172776933;dsgid1=37644;dsgid2=58751
Pv03	Ss6	37774168	37778329	17705039	17708439	Phvul.003G159900.1	E2542_SST19332	90.6	https://genomevolution.org/coge/GEvo.pl?fid1=1779021487;fid2=3172776930;dsgid1=37644;dsgid2=58751
Pv03	Ss6	37802919	37809173	17663883	17670395	Phvul.003G160000.1	E2542_SST19330	94.4	https://genomevolution.org/coge/GEvo.pl?fid1=1779021492;fid2=3172776924;dsgid1=37644;dsgid2=58751
Pv03	Ss6	37814214	37815269	17650017	17651057	Phvul.003G160100.1	E2542_SST19329	87.9	https://genomevolution.org/coge/GEvo.pl?fid1=1779021495;fid2=3172776921;dsgid1=37644;dsgid2=58751
Pv03	Ss6	37827309	37827509	17636887	17637458	Phvul.003G160300.1	E2542_SST19327	82.4	https://genomevolution.org/coge/GEvo.pl?fid1=1779021501;fid2=3172776915;dsgid1=37644;dsgid2=58751
Pv03	Ss6	37853267	37854799	17605322	17606854	Phvul.003G160400.1	E2542_SST19326	92.1	https://genomevolution.org/coge/GEvo.pl?fid1=1779021503;fid2=3172776912;dsgid1=37644;dsgid2=58751
Pv03	Ss6	37868037	37872620	17593284	17598746	Phvul.003G160500.1	E2542_SST19324	94.8	https://genomevolution.org/coge/GEvo.pl?fid1=1779021506;fid2=3172776906;dsgid1=37644;dsgid2=58751
Pv03	Ss6	37899225	37899869	17576389	17577355	Phvul.003G160600.1	E2542_SST19323	88.7	https://genomevolution.org/coge/GEvo.pl?fid1=1779021509;fid2=3172776903;dsgid1=37644;dsgid2=58751
Pv03	Ss6	37908524	37916895	17553384	17564594	Phvul.003G160700.1	E2542_SST19322	95.0	https://genomevolution.org/coge/GEvo.pl?fid1=1779021512;fid2=3172776900;dsgid1=37644;dsgid2=58751
Pv03	Ss6	37917805	37924195	17545312	17552266	Phvul.003G160800.1	E2542_SST19321	90.1	https://genomevolution.org/coge/GEvo.pl?fid1=1779021517;fid2=3172776897;dsgid1=37644;dsgid2=58751
Pv03	Ss6	37989280	37989651	17502691	17503068	Phvul.003G160900.1	E2542_SST19320	87.3	https://genomevolution.org/coge/GEvo.pl?fid1=1779021520;fid2=3172776894;dsgid1=37644;dsgid2=58751
Pv03	Ss6	37993042	37995318	17496700	17501839	Phvul.003G161000.1	E2542_SST19319	90.2	https://genomevolution.org/coge/GEvo.pl?fid1=1779021523;fid2=3172776891;dsgid1=37644;dsgid2=58751
Pv03	Ss6	38000340	38002312	17481605	17482342	Phvul.003G161100.1	E2542_SST19318	89.9	https://genomevolution.org/coge/GEvo.pl?fid1=1779021528;fid2=3172776888;dsgid1=37644;dsgid2=58751
Pv03	Ss6	38025648	38028676	17447079	17450429	Phvul.003G161200.1	E2542_SST19317	91.5	https://genomevolution.org/coge/GEvo.pl?fid1=1779021531;fid2=3172776885;dsgid1=37644;dsgid2=58751
Pv03	Ss6	38038059	38041222	17431885	17433417	Phvul.003G161300.12	E2542_SST19315	92.0	https://genomevolution.org/coge/GEvo.pl?fid1=1779021540;fid2=3172776879;dsgid1=37644;dsgid2=58751
Pv03	Ss6	38064804	38065037	17395699	17396051	Phvul.003G161400.1	E2542_SST19314	86.9	https://genomevolution.org/coge/GEvo.pl?fid1=1779021567;fid2=3172776876;dsgid1=37644;dsgid2=58751
Pv03	Ss6	38073432	38074769	17376498	17377835	Phvul.003G161500.1	E2542_SST19313	88.9	https://genomevolution.org/coge/GEvo.pl?fid1=1779021569;fid2=3172776873;dsgid1=37644;dsgid2=58751
Pv03	Ss6	38080582	38084130	17355108	17359653	Phvul.003G161600.1	E2542_SST19312	90.5	https://genomevolution.org/coge/GEvo.pl?fid1=1779021572;fid2=3172776870;dsgid1=37644;dsgid2=58751
Pv03	Ss6	38094627	38098056	17344030	17346028	Phvul.003G161800.1	E2542_SST19310	91.1	https://genomevolution.org/coge/GEvo.pl?fid1=1779021584;fid2=3172776864;dsgid1=37644;dsgid2=58751
Pv03	Ss6	38101480	38104418	17329454	17332709	Phvul.003G161900.1	E2542_SST19308	90.8	https://genomevolution.org/coge/GEvo.pl?fid1=1779021587;fid2=3172776858;dsgid1=37644;dsgid2=58751
Pv03	Ss6	38119184	38121041	17312033	17314074	Phvul.003G162100.1	E2542_SST19307	92.8	https://genomevolution.org/coge/GEvo.pl?fid1=1779021597;fid2=3172776855;dsgid1=37644;dsgid2=58751
Pv03	Ss6	38138051	38140252	17279028	17282545	Phvul.003G162300.1	E2542_SST19305	83.2	https://genomevolution.org/coge/GEvo.pl?fid1=1779021606;fid2=3172776849;dsgid1=37644;dsgid2=58751
Pv03	Ss6	38161062	38162188	17258439	17259391	Phvul.003G162500.1	E2542_SST19303	97.2	https://genomevolution.org/coge/GEvo.pl?fid1=1779021611;fid2=3172776843;dsgid1=37644;dsgid2=58751
Pv03	Ss6	38180551	38182586	17224459	17226599	Phvul.003G162600.1	E2542_SST19301	90.0	https://genomevolution.org/coge/GEvo.pl?fid1=1779021614;fid2=3172776837;dsgid1=37644;dsgid2=58751
Pv03	Ss6	38187374	38190742	17218395	17222786	Phvul.003G162700.1	E2542_SST19300	89.5	https://genomevolution.org/coge/GEvo.pl?fid1=1779021617;fid2=3172776834;dsgid1=37644;dsgid2=58751
Pv03	Ss6	38191699	38192817	17216382	17217518	Phvul.003G162800.1	E2542_SST19299	91.9	https://genomevolution.org/coge/GEvo.pl?fid1=1779021620;fid2=3172776831;dsgid1=37644;dsgid2=58751
Pv03	Ss6	38199416	38204833	17204017	17209728	Phvul.003G162900.1	E2542_SST19298	93.9	https://genomevolution.org/coge/GEvo.pl?fid1=1779021623;fid2=3172776828;dsgid1=37644;dsgid2=58751
Pv03	Ss6	38212400	38214613	17194094	17197046	Phvul.003G163100.1	E2542_SST19297	90.1	https://genomevolution.org/coge/GEvo.pl?fid1=1779021628;fid2=3172776825;dsgid1=37644;dsgid2=58751
Pv03	Ss6	38216711	38217049	17182857	17183210	Phvul.003G163200.1	E2542_SST19296	86.2	https://genomevolution.org/coge/GEvo.pl?fid1=1779021633;fid2=3172776822;dsgid1=37644;dsgid2=58751
Pv03	Ss6	38225442	38227177	17171245	17172744	Phvul.003G163300.1	E2542_SST19295	89.8	https://genomevolution.org/coge/GEvo.pl?fid1=1779021636;fid2=3172776819;dsgid1=37644;dsgid2=58751
Pv03	Ss6	38235174	38235996	17151945	17152190	Phvul.003G163400.1	E2542_SST19294	93.1	https://genomevolution.org/coge/GEvo.pl?fid1=1779021641;fid2=3172776816;dsgid1=37644;dsgid2=58751
Pv03	Ss6	38242791	38244742	17133170	17135167	Phvul.003G163500.1	E2542_SST19293	93.0	https://genomevolution.org/coge/GEvo.pl?fid1=1779021644;fid2=3172776813;dsgid1=37644;dsgid2=58751
Pv03	Ss6	38249944	38252797	17124969	17127407	Phvul.003G163600.6	E2542_SST19292	94.7	https://genomevolution.org/coge/GEvo.pl?fid1=1779021657;fid2=3172776810;dsgid1=37644;dsgid2=58751
Pv03	Ss6	38264379	38267126	17098191	17100795	Phvul.003G163700.2	E2542_SST19291	83.9	https://genomevolution.org/coge/GEvo.pl?fid1=1779021662;fid2=3172776807;dsgid1=37644;dsgid2=58751
Pv03	Ss6	38270738	38272486	17091587	17093390	Phvul.003G163800.1	E2542_SST19290	90.2	https://genomevolution.org/coge/GEvo.pl?fid1=1779021665;fid2=3172776804;dsgid1=37644;dsgid2=58751
Pv03	Ss6	38273152	38276482	17082616	17085458	Phvul.003G163900.1	E2542_SST19289	90.0	https://genomevolution.org/coge/GEvo.pl?fid1=1779021667;fid2=3172776801;dsgid1=37644;dsgid2=58751
Pv03	Ss6	38294264	38295357	17071226	17072570	Phvul.003G163950.1	E2542_SST19288	93.0	https://genomevolution.org/coge/GEvo.pl?fid1=1779021670;fid2=3172776798;dsgid1=37644;dsgid2=58751
Pv03	Ss6	38317458	38321438	17053886	17058521	Phvul.003G164000.1	E2542_SST19287	92.0	https://genomevolution.org/coge/GEvo.pl?fid1=1779021673;fid2=3172776795;dsgid1=37644;dsgid2=58751
Pv03	Ss6	38336890	38337927	17020517	17021554	Phvul.003G164100.1	E2542_SST19286	90.9	https://genomevolution.org/coge/GEvo.pl?fid1=1779021676;fid2=3172776792;dsgid1=37644;dsgid2=58751
Pv03	Ss6	38370469	38373173	16988784	16991852	Phvul.003G164200.1	E2542_SST19285	92.1	https://genomevolution.org/coge/GEvo.pl?fid1=1779021678;fid2=3172776789;dsgid1=37644;dsgid2=58751
Pv03	Ss6	38377351	38380570	16981915	16984569	Phvul.003G164300.1	E2542_SST19284	90.3	https://genomevolution.org/coge/GEvo.pl?fid1=1779021681;fid2=3172776786;dsgid1=37644;dsgid2=58751
Pv03	Ss6	38381508	38384057	16977827	16980449	Phvul.003G164400.1	E2542_SST19283	93.1	https://genomevolution.org/coge/GEvo.pl?fid1=1779021684;fid2=3172776783;dsgid1=37644;dsgid2=58751
Pv03	Ss6	38384264	38387280	16975023	16977617	Phvul.003G164500.1	E2542_SST19282	89.2	https://genomevolution.org/coge/GEvo.pl?fid1=1779021687;fid2=3172776780;dsgid1=37644;dsgid2=58751
Pv03	Ss6	38388076	38391079	16969205	16971938	Phvul.003G164600.1	E2542_SST19281	87.4	https://genomevolution.org/coge/GEvo.pl?fid1=1779021690;fid2=3172776777;dsgid1=37644;dsgid2=58751
Pv03	Ss6	38423311	38425746	16795818	16800400	Phvul.003G164800.1	E2542_SST19270	82.3	https://genomevolution.org/coge/GEvo.pl?fid1=1779021692;fid2=3172776747;dsgid1=37644;dsgid2=58751
Pv03	Ss6	38433921	38436230	16782908	16785227	Phvul.003G164900.1	E2542_SST19268	94.0	https://genomevolution.org/coge/GEvo.pl?fid1=1779021695;fid2=3172776741;dsgid1=37644;dsgid2=58751
Pv03	Ss6	38447518	38448324	16749323	16750238	Phvul.003G165000.1	E2542_SST19267	90.4	https://genomevolution.org/coge/GEvo.pl?fid1=1779021698;fid2=3172776738;dsgid1=37644;dsgid2=58751
Pv03	Ss6	38456142	38459654	16733688	16736768	Phvul.003G165100.1	E2542_SST19266	91.9	https://genomevolution.org/coge/GEvo.pl?fid1=1779021701;fid2=3172776735;dsgid1=37644;dsgid2=58751
Pv03	Ss6	38473519	38474051	16716886	16717384	Phvul.003G165200.1	E2542_SST19265	84.2	https://genomevolution.org/coge/GEvo.pl?fid1=1779021706;fid2=3172776732;dsgid1=37644;dsgid2=58751
Pv03	Ss6	38482322	38483343	16697424	16698231	Phvul.003G165300.1	E2542_SST19264	90.0	https://genomevolution.org/coge/GEvo.pl?fid1=1779021709;fid2=3172776729;dsgid1=37644;dsgid2=58751
Pv03	Ss6	38488743	38491573	16688742	16691562	Phvul.003G165400.1	E2542_SST19263	93.4	https://genomevolution.org/coge/GEvo.pl?fid1=1779021712;fid2=3172776726;dsgid1=37644;dsgid2=58751
Pv03	Ss6	38522240	38525174	16647968	16650373	Phvul.003G165500.2	E2542_SST19262	91.4	https://genomevolution.org/coge/GEvo.pl?fid1=1779021717;fid2=3172776723;dsgid1=37644;dsgid2=58751
Pv03	Ss6	38531119	38531797	16640834	16641393	Phvul.003G165600.1	E2542_SST19261	90.1	https://genomevolution.org/coge/GEvo.pl?fid1=1779021720;fid2=3172776720;dsgid1=37644;dsgid2=58751
Pv03	Ss6	38536003	38548423	16623228	16634093	Phvul.003G165700.1	E2542_SST19260	93.6	https://genomevolution.org/coge/GEvo.pl?fid1=1779021723;fid2=3172776717;dsgid1=37644;dsgid2=58751
Pv03	Ss6	38566364	38567875	16601180	16602613	Phvul.003G165900.1	E2542_SST19259	89.4	https://genomevolution.org/coge/GEvo.pl?fid1=1779021735;fid2=3172776714;dsgid1=37644;dsgid2=58751
Pv03	Ss6	38572236	38573993	16597740	16599502	Phvul.003G166000.1	E2542_SST19258	92.2	https://genomevolution.org/coge/GEvo.pl?fid1=1779021738;fid2=3172776711;dsgid1=37644;dsgid2=58751
Pv03	Ss6	38602483	38605836	16548370	16551813	Phvul.003G166100.1	E2542_SST19256	94.8	https://genomevolution.org/coge/GEvo.pl?fid1=1779021741;fid2=3172776705;dsgid1=37644;dsgid2=58751
Pv03	Ss6	38641415	38645992	16488211	16493145	Phvul.003G166200.1	E2542_SST19255	90.9	https://genomevolution.org/coge/GEvo.pl?fid1=1779021744;fid2=3172776702;dsgid1=37644;dsgid2=58751
Pv03	Ss6	38646976	38649846	16480752	16486352	Phvul.003G166300.1	E2542_SST19254	88.0	https://genomevolution.org/coge/GEvo.pl?fid1=1779021747;fid2=3172776699;dsgid1=37644;dsgid2=58751
Pv03	Ss6	38664190	38666923	16451878	16455635	Phvul.003G166400.1	E2542_SST19253	91.9	https://genomevolution.org/coge/GEvo.pl?fid1=1779021750;fid2=3172776696;dsgid1=37644;dsgid2=58751
Pv03	Ss6	38681889	38683140	16443727	16447036	Phvul.003G166700.1	E2542_SST19252	83.6	https://genomevolution.org/coge/GEvo.pl?fid1=1779021759;fid2=3172776693;dsgid1=37644;dsgid2=58751
Pv03	Ss6	38708894	38711408	16377859	16379456	Phvul.003G166900.1	E2542_SST19247	87.5	https://genomevolution.org/coge/GEvo.pl?fid1=1779021765;fid2=3172776678;dsgid1=37644;dsgid2=58751
Pv03	Ss6	38727652	38741402	16342046	16354107	Phvul.003G167101.1	E2542_SST19245	94.0	https://genomevolution.org/coge/GEvo.pl?fid1=1779021772;fid2=3172776672;dsgid1=37644;dsgid2=58751
Pv03	Ss6	38743598	38745409	16338438	16340264	Phvul.003G167300.1	E2542_SST19244	88.1	https://genomevolution.org/coge/GEvo.pl?fid1=1779021777;fid2=3172776669;dsgid1=37644;dsgid2=58751
Pv03	Ss6	38749069	38756696	16297133	16301886	Phvul.003G167400.1	E2542_SST19243	93.2	https://genomevolution.org/coge/GEvo.pl?fid1=1779021779;fid2=3172776666;dsgid1=37644;dsgid2=58751
Pv03	Ss6	38757995	38766945	16277650	16286777	Phvul.003G167500.1	E2542_SST19242	93.9	https://genomevolution.org/coge/GEvo.pl?fid1=1779021782;fid2=3172776663;dsgid1=37644;dsgid2=58751
Pv03	Ss6	38789480	38790592	16217589	16218554	Phvul.003G167600.1	E2542_SST19241	88.6	https://genomevolution.org/coge/GEvo.pl?fid1=1779021791;fid2=3172776660;dsgid1=37644;dsgid2=58751
Pv03	Ss6	38800738	38801756	16203169	16206367	Phvul.003G167700.1	E2542_SST19240	83.1	https://genomevolution.org/coge/GEvo.pl?fid1=1779021796;fid2=3172776657;dsgid1=37644;dsgid2=58751
Pv03	Ss6	38825506	38840834	16161541	16177117	Phvul.003G167800.1	E2542_SST19239	93.5	https://genomevolution.org/coge/GEvo.pl?fid1=1779021799;fid2=3172776654;dsgid1=37644;dsgid2=58751
Pv03	Ss6	38868280	38871849	16121105	16124682	Phvul.003G168000.1	E2542_SST19238	93.0	https://genomevolution.org/coge/GEvo.pl?fid1=1779021806;fid2=3172776651;dsgid1=37644;dsgid2=58751
Pv03	Ss6	38889881	38891301	16103405	16104602	Phvul.003G168100.1	E2542_SST19237	91.0	https://genomevolution.org/coge/GEvo.pl?fid1=1779021811;fid2=3172776648;dsgid1=37644;dsgid2=58751
Pv03	Ss6	38895188	38895871	16094030	16094719	Phvul.003G168200.1	E2542_SST19236	87.2	https://genomevolution.org/coge/GEvo.pl?fid1=1779021814;fid2=3172776645;dsgid1=37644;dsgid2=58751
Pv03	Ss6	39000952	39003975	15933717	15937461	Phvul.003G168700.1	E2542_SST19233	90.4	https://genomevolution.org/coge/GEvo.pl?fid1=1779021826;fid2=3172776636;dsgid1=37644;dsgid2=58751
Pv03	Ss6	39005000	39007255	15930210	15932453	Phvul.003G168800.1	E2542_SST19232	87.5	https://genomevolution.org/coge/GEvo.pl?fid1=1779021829;fid2=3172776633;dsgid1=37644;dsgid2=58751
Pv03	Ss6	39014245	39021124	15919991	15926057	Phvul.003G168900.1	E2542_SST19231	90.0	https://genomevolution.org/coge/GEvo.pl?fid1=1779021832;fid2=3172776630;dsgid1=37644;dsgid2=58751
Pv03	Ss6	39031647	39037799	15909032	15915091	Phvul.003G169000.1	E2542_SST19230	93.3	https://genomevolution.org/coge/GEvo.pl?fid1=1779021835;fid2=3172776627;dsgid1=37644;dsgid2=58751
Pv03	Ss6	39047027	39047659	15887357	15888460	Phvul.003G169100.1	E2542_SST19229	85.3	https://genomevolution.org/coge/GEvo.pl?fid1=1779021838;fid2=3172776624;dsgid1=37644;dsgid2=58751
Pv03	Ss6	39069721	39072269	15857285	15859170	Phvul.003G169200.1	E2542_SST19228	94.2	https://genomevolution.org/coge/GEvo.pl?fid1=1779021841;fid2=3172776621;dsgid1=37644;dsgid2=58751
Pv03	Ss6	39077000	39079577	15845206	15848720	Phvul.003G169300.1	E2542_SST19226	89.2	https://genomevolution.org/coge/GEvo.pl?fid1=1779021844;fid2=3172776615;dsgid1=37644;dsgid2=58751
Pv03	Ss6	39084792	39089114	15829379	15832076	Phvul.003G169400.1	E2542_SST19224	94.7	https://genomevolution.org/coge/GEvo.pl?fid1=1779021849;fid2=3172776609;dsgid1=37644;dsgid2=58751
Pv03	Ss6	39115813	39125075	15803405	15811831	Phvul.003G169500.1	E2542_SST19222	93.6	https://genomevolution.org/coge/GEvo.pl?fid1=1779021852;fid2=3172776603;dsgid1=37644;dsgid2=58751
Pv03	Ss6	39129062	39132211	15786821	15795283	Phvul.003G169600.1	E2542_SST19221	89.5	https://genomevolution.org/coge/GEvo.pl?fid1=1779021857;fid2=3172776600;dsgid1=37644;dsgid2=58751
Pv03	Ss6	39165909	39168207	15667787	15670115	Phvul.003G170000.1	E2542_SST19215	90.3	https://genomevolution.org/coge/GEvo.pl?fid1=1779021868;fid2=3172776585;dsgid1=37644;dsgid2=58751
Pv03	Ss6	39179671	39185528	15646602	15652710	Phvul.003G170100.1	E2542_SST19213	94.1	https://genomevolution.org/coge/GEvo.pl?fid1=1779021871;fid2=3172776579;dsgid1=37644;dsgid2=58751
Pv03	Ss6	39225367	39228742	15608352	15612388	Phvul.003G170200.1	E2542_SST19212	91.2	https://genomevolution.org/coge/GEvo.pl?fid1=1779021874;fid2=3172776576;dsgid1=37644;dsgid2=58751
Pv03	Ss6	39229777	39235906	15601641	15606724	Phvul.003G170300.1	E2542_SST19211	90.3	https://genomevolution.org/coge/GEvo.pl?fid1=1779021877;fid2=3172776573;dsgid1=37644;dsgid2=58751
Pv03	Ss6	39255120	39263748	15571678	15580960	Phvul.003G170400.2	E2542_SST19210	94.6	https://genomevolution.org/coge/GEvo.pl?fid1=1779021880;fid2=3172776570;dsgid1=37644;dsgid2=58751
Pv03	Ss6	39265303	39271283	15530227	15549827	Phvul.003G170500.1	E2542_SST19209	92.2	https://genomevolution.org/coge/GEvo.pl?fid1=1779021883;fid2=3172776567;dsgid1=37644;dsgid2=58751
Pv03	Ss6	39289256	39290356	15505066	15506136	Phvul.003G170800.1	E2542_SST19207	82.5	https://genomevolution.org/coge/GEvo.pl?fid1=1779021896;fid2=3172776561;dsgid1=37644;dsgid2=58751
Pv03	Ss6	39293820	39298281	15481065	15485032	Phvul.003G170900.1	E2542_SST19206	91.6	https://genomevolution.org/coge/GEvo.pl?fid1=1779021899;fid2=3172776558;dsgid1=37644;dsgid2=58751
Pv03	Ss6	39301938	39305835	15472928	15476758	Phvul.003G171000.1	E2542_SST19205	92.0	https://genomevolution.org/coge/GEvo.pl?fid1=1779021902;fid2=3172776555;dsgid1=37644;dsgid2=58751
Pv03	Ss6	39309922	39311571	15459438	15459908	Phvul.003G171100.1	E2542_SST19204	86.1	https://genomevolution.org/coge/GEvo.pl?fid1=1779021905;fid2=3172776552;dsgid1=37644;dsgid2=58751
Pv03	Ss6	39314968	39316995	15453627	15456186	Phvul.003G171200.1	E2542_SST19202	95.6	https://genomevolution.org/coge/GEvo.pl?fid1=1779021908;fid2=3172776546;dsgid1=37644;dsgid2=58751
Pv03	Ss6	39323777	39326531	15443417	15445852	Phvul.003G171300.1	E2542_SST19201	92.7	https://genomevolution.org/coge/GEvo.pl?fid1=1779021915;fid2=3172776543;dsgid1=37644;dsgid2=58751
Pv03	Ss6	39340730	39341793	15438092	15439801	Phvul.003G171400.1	E2542_SST19200	87.3	https://genomevolution.org/coge/GEvo.pl?fid1=1779021918;fid2=3172776540;dsgid1=37644;dsgid2=58751
Pv03	Ss6	39367317	39371465	15391925	15396018	Phvul.003G171500.1	E2542_SST19199	91.5	https://genomevolution.org/coge/GEvo.pl?fid1=1779021923;fid2=3172776537;dsgid1=37644;dsgid2=58751
Pv03	Ss6	39373560	39375133	15375018	15377592	Phvul.003G171600.1	E2542_SST19196	90.9	https://genomevolution.org/coge/GEvo.pl?fid1=1779021926;fid2=3172776528;dsgid1=37644;dsgid2=58751
Pv03	Ss6	39383754	39394180	15354564	15366545	Phvul.003G171700.1	E2542_SST19195	90.6	https://genomevolution.org/coge/GEvo.pl?fid1=1779021929;fid2=3172776525;dsgid1=37644;dsgid2=58751
Pv03	Ss6	39395787	39398662	15350283	15353338	Phvul.003G171800.1	E2542_SST19194	91.0	https://genomevolution.org/coge/GEvo.pl?fid1=1779021932;fid2=3172776522;dsgid1=37644;dsgid2=58751
Pv03	Ss6	39411089	39414316	15335469	15339230	Phvul.003G171900.1	E2542_SST19193	90.3	https://genomevolution.org/coge/GEvo.pl?fid1=1779021935;fid2=3172776519;dsgid1=37644;dsgid2=58751
Pv03	Ss6	39433253	39433861	15304829	15305425	Phvul.003G172100.1	E2542_SST19190	88.1	https://genomevolution.org/coge/GEvo.pl?fid1=1779021941;fid2=3172776510;dsgid1=37644;dsgid2=58751
Pv03	Ss6	39437629	39439484	15299069	15301017	Phvul.003G172200.1	E2542_SST19189	88.4	https://genomevolution.org/coge/GEvo.pl?fid1=1779021946;fid2=3172776507;dsgid1=37644;dsgid2=58751
Pv03	Ss6	39440720	39447394	15273259	15280285	Phvul.003G172300.1	E2542_SST19188	92.7	https://genomevolution.org/coge/GEvo.pl?fid1=1779021951;fid2=3172776504;dsgid1=37644;dsgid2=58751
Pv03	Ss6	39452998	39461849	15252926	15262255	Phvul.003G172400.1	E2542_SST19187	91.0	https://genomevolution.org/coge/GEvo.pl?fid1=1779021954;fid2=3172776501;dsgid1=37644;dsgid2=58751
Pv03	Ss6	39463905	39466188	15245656	15247855	Phvul.003G172500.1	E2542_SST19186	90.5	https://genomevolution.org/coge/GEvo.pl?fid1=1779021957;fid2=3172776498;dsgid1=37644;dsgid2=58751
Pv03	Ss6	39495279	39498486	15217113	15220225	Phvul.003G172800.1	E2542_SST19183	89.0	https://genomevolution.org/coge/GEvo.pl?fid1=1779021965;fid2=3172776489;dsgid1=37644;dsgid2=58751
Pv03	Ss6	39501698	39502543	15212473	15213336	Phvul.003G172900.1	E2542_SST19182	88.0	https://genomevolution.org/coge/GEvo.pl?fid1=1779021972;fid2=3172776486;dsgid1=37644;dsgid2=58751
Pv03	Ss6	39503298	39505818	15208982	15210224	Phvul.003G173000.1	E2542_SST19180	89.6	https://genomevolution.org/coge/GEvo.pl?fid1=1779021975;fid2=3172776480;dsgid1=37644;dsgid2=58751
Pv03	Ss6	39521765	39522355	15171137	15171721	Phvul.003G173100.1	E2542_SST19179	87.5	https://genomevolution.org/coge/GEvo.pl?fid1=1779021978;fid2=3172776477;dsgid1=37644;dsgid2=58751
Pv03	Ss6	39533635	39536592	15118578	15122048	Phvul.003G173200.1	E2542_SST19177	81.0	https://genomevolution.org/coge/GEvo.pl?fid1=1779021981;fid2=3172776471;dsgid1=37644;dsgid2=58751
Pv03	Ss6	39542379	39543655	15088320	15089740	Phvul.003G173300.1	E2542_SST19176	95.3	https://genomevolution.org/coge/GEvo.pl?fid1=1779021984;fid2=3172776468;dsgid1=37644;dsgid2=58751
Pv03	Ss6	39546629	39550153	15075420	15077322	Phvul.003G173400.2	E2542_SST19175	88.2	https://genomevolution.org/coge/GEvo.pl?fid1=1779021989;fid2=3172776465;dsgid1=37644;dsgid2=58751
Pv03	Ss6	39563186	39564262	15058565	15059772	Phvul.003G173600.1	E2542_SST19174	88.2	https://genomevolution.org/coge/GEvo.pl?fid1=1779021997;fid2=3172776462;dsgid1=37644;dsgid2=58751
Pv03	Ss6	39584797	39593553	15019576	15025174	Phvul.003G173700.1	E2542_SST19173	91.5	https://genomevolution.org/coge/GEvo.pl?fid1=1779022000;fid2=3172776459;dsgid1=37644;dsgid2=58751
Pv03	Ss6	39618670	39620034	15006097	15007986	Phvul.003G173900.1	E2542_SST19172	90.8	https://genomevolution.org/coge/GEvo.pl?fid1=1779022007;fid2=3172776456;dsgid1=37644;dsgid2=58751
Pv03	Ss6	39626198	39629056	14991851	14993969	Phvul.003G174000.1	E2542_SST19171	91.3	https://genomevolution.org/coge/GEvo.pl?fid1=1779022010;fid2=3172776453;dsgid1=37644;dsgid2=58751
Pv03	Ss6	39630596	39634937	14984400	14988929	Phvul.003G174100.1	E2542_SST19168	92.5	https://genomevolution.org/coge/GEvo.pl?fid1=1779022015;fid2=3172776444;dsgid1=37644;dsgid2=58751
Pv03	Ss6	39642763	39646136	14954457	14958762	Phvul.003G174300.1	E2542_SST19166	92.2	https://genomevolution.org/coge/GEvo.pl?fid1=1779022021;fid2=3172776438;dsgid1=37644;dsgid2=58751
Pv03	Ss6	39647581	39649700	14949737	14951936	Phvul.003G174400.1	E2542_SST19165	91.5	https://genomevolution.org/coge/GEvo.pl?fid1=1779022024;fid2=3172776435;dsgid1=37644;dsgid2=58751
Pv03	Ss6	39656112	39656526	14943636	14944031	Phvul.003G174500.1	E2542_SST19164	83.7	https://genomevolution.org/coge/GEvo.pl?fid1=1779022027;fid2=3172776432;dsgid1=37644;dsgid2=58751
Pv03	Ss6	39661128	39661493	14922244	14922633	Phvul.003G174600.1	E2542_SST19163	88.2	https://genomevolution.org/coge/GEvo.pl?fid1=1779022030;fid2=3172776429;dsgid1=37644;dsgid2=58751
Pv03	Ss6	39668282	39675175	14893982	14902419	Phvul.003G174700.1	E2542_SST19162	88.8	https://genomevolution.org/coge/GEvo.pl?fid1=1779022033;fid2=3172776426;dsgid1=37644;dsgid2=58751
Pv03	Ss6	39676009	39676440	14892876	14893304	Phvul.003G174800.1	E2542_SST19161	87.9	https://genomevolution.org/coge/GEvo.pl?fid1=1779022036;fid2=3172776423;dsgid1=37644;dsgid2=58751
Pv03	Ss6	39677683	39684512	14878602	14887791	Phvul.003G174900.1	E2542_SST19160	91.5	https://genomevolution.org/coge/GEvo.pl?fid1=1779022039;fid2=3172776420;dsgid1=37644;dsgid2=58751
Pv03	Ss6	39697410	39697670	14864776	14865027	Phvul.003G175000.1	E2542_SST19159	91.7	https://genomevolution.org/coge/GEvo.pl?fid1=1779022042;fid2=3172776417;dsgid1=37644;dsgid2=58751
Pv03	Ss6	39699885	39700142	14861765	14862031	Phvul.003G175100.1	E2542_SST19158	89.4	https://genomevolution.org/coge/GEvo.pl?fid1=1779022044;fid2=3172776414;dsgid1=37644;dsgid2=58751
Pv03	Ss6	39713685	39718968	14820860	14825847	Phvul.003G175300.1	E2542_SST19157	87.5	https://genomevolution.org/coge/GEvo.pl?fid1=1779022049;fid2=3172776411;dsgid1=37644;dsgid2=58751
Pv03	Ss6	39722323	39724535	14814243	14816210	Phvul.003G175400.1	E2542_SST19156	92.7	https://genomevolution.org/coge/GEvo.pl?fid1=1779022052;fid2=3172776408;dsgid1=37644;dsgid2=58751
Pv03	Ss6	39729652	39730197	14804033	14804578	Phvul.003G175500.1	E2542_SST19154	87.4	https://genomevolution.org/coge/GEvo.pl?fid1=1779022055;fid2=3172776402;dsgid1=37644;dsgid2=58751
Pv03	Ss6	39735374	39745624	14770233	14789541	Phvul.003G175600.1	E2542_SST19153	90.6	https://genomevolution.org/coge/GEvo.pl?fid1=1779022060;fid2=3172776399;dsgid1=37644;dsgid2=58751
Pv03	Ss6	39787970	39808724	14738561	14757670	Phvul.003G175700.1	E2542_SST19152	90.4	https://genomevolution.org/coge/GEvo.pl?fid1=1779022066;fid2=3172776396;dsgid1=37644;dsgid2=58751
Pv03	Ss6	39815338	39820417	14713054	14718338	Phvul.003G175800.1	E2542_SST19150	92.4	https://genomevolution.org/coge/GEvo.pl?fid1=1779022069;fid2=3172776390;dsgid1=37644;dsgid2=58751
Pv03	Ss6	39822262	39824608	14708021	14710675	Phvul.003G175900.1	E2542_SST19149	87.0	https://genomevolution.org/coge/GEvo.pl?fid1=1779022072;fid2=3172776387;dsgid1=37644;dsgid2=58751
Pv03	Ss6	39885791	39887529	17934898	17936689	Phvul.003G176100.1	E2542_SST19343	92.2	https://genomevolution.org/coge/GEvo.pl?fid1=1779022077;fid2=3172776963;dsgid1=37644;dsgid2=58751
Pv03	Ss6	39898961	39901758	17961152	17964401	Phvul.003G176200.1	E2542_SST19344	92.2	https://genomevolution.org/coge/GEvo.pl?fid1=1779022082;fid2=3172776966;dsgid1=37644;dsgid2=58751
Pv03	Ss6	39927911	39947576	17996358	18015103	Phvul.003G176300.1	E2542_SST19345	93.9	https://genomevolution.org/coge/GEvo.pl?fid1=1779022085;fid2=3172776969;dsgid1=37644;dsgid2=58751
Pv03	Ss6	39955805	39958807	18039746	18043869	Phvul.003G176400.1	E2542_SST19346	90.2	https://genomevolution.org/coge/GEvo.pl?fid1=1779022088;fid2=3172776972;dsgid1=37644;dsgid2=58751
Pv03	Ss6	39963277	39966357	18059025	18062438	Phvul.003G176500.1	E2542_SST19347	89.5	https://genomevolution.org/coge/GEvo.pl?fid1=1779022091;fid2=3172776975;dsgid1=37644;dsgid2=58751
Pv03	Ss6	39976173	39978254	18085191	18098856	Phvul.003G176601.1	E2542_SST19348	92.4	https://genomevolution.org/coge/GEvo.pl?fid1=1779022094;fid2=3172776978;dsgid1=37644;dsgid2=58751
Pv03	Ss6	39986684	39994464	18105580	18114534	Phvul.003G176700.1	E2542_SST19350	92.7	https://genomevolution.org/coge/GEvo.pl?fid1=1779022096;fid2=3172776984;dsgid1=37644;dsgid2=58751
Pv03	Ss6	39997713	39998872	18119276	18120397	Phvul.003G176800.1	E2542_SST19351	94.9	https://genomevolution.org/coge/GEvo.pl?fid1=1779022099;fid2=3172776987;dsgid1=37644;dsgid2=58751
Pv03	Ss6	40002299	40005250	18124218	18127751	Phvul.003G176900.5	E2542_SST19352	91.9	https://genomevolution.org/coge/GEvo.pl?fid1=1779022108;fid2=3172776990;dsgid1=37644;dsgid2=58751
Pv03	Ss6	40010229	40017405	18131884	18139498	Phvul.003G177000.1	E2542_SST19353	95.0	https://genomevolution.org/coge/GEvo.pl?fid1=1779022119;fid2=3172776993;dsgid1=37644;dsgid2=58751
Pv03	Ss6	40021688	40030274	18151046	18165131	Phvul.003G177100.1	E2542_SST19354	92.6	https://genomevolution.org/coge/GEvo.pl?fid1=1779022122;fid2=3172776996;dsgid1=37644;dsgid2=58751
Pv03	Ss6	40049594	40051053	18183512	18184921	Phvul.003G177300.1	E2542_SST19355	88.9	https://genomevolution.org/coge/GEvo.pl?fid1=1779022127;fid2=3172776999;dsgid1=37644;dsgid2=58751
Pv03	Ss6	40064170	40087219	18201221	18227834	Phvul.003G177400.1	E2542_SST19356	93.3	https://genomevolution.org/coge/GEvo.pl?fid1=1779022130;fid2=3172777002;dsgid1=37644;dsgid2=58751
Pv03	Ss6	40097850	40110814	18245022	18261802	Phvul.003G177500.1	E2542_SST19357	91.4	https://genomevolution.org/coge/GEvo.pl?fid1=1779022135;fid2=3172777005;dsgid1=37644;dsgid2=58751
Pv03	Ss6	40113269	40113601	18264299	18264640	Phvul.003G177600.1	E2542_SST19358	85.4	https://genomevolution.org/coge/GEvo.pl?fid1=1779022138;fid2=3172777008;dsgid1=37644;dsgid2=58751
Pv03	Ss6	40125185	40125643	18276683	18277147	Phvul.003G177700.1	E2542_SST19359	86.1	https://genomevolution.org/coge/GEvo.pl?fid1=1779022141;fid2=3172777011;dsgid1=37644;dsgid2=58751
Pv03	Ss6	40135212	40135694	18304572	18305060	Phvul.003G177800.1	E2542_SST19362	81.0	https://genomevolution.org/coge/GEvo.pl?fid1=1779022144;fid2=3172777020;dsgid1=37644;dsgid2=58751
Pv03	Ss6	40140955	40144780	18313430	18316932	Phvul.003G177900.1	E2542_SST19363	89.6	https://genomevolution.org/coge/GEvo.pl?fid1=1779022147;fid2=3172777023;dsgid1=37644;dsgid2=58751
Pv03	Ss6	40165881	40168002	18326307	18346414	Phvul.003G178300.1	E2542_SST19365	89.6	https://genomevolution.org/coge/GEvo.pl?fid1=1779022158;fid2=3172777029;dsgid1=37644;dsgid2=58751
Pv03	Ss6	40170299	40172245	18360364	18363239	Phvul.003G178400.1	E2542_SST19366	86.2	https://genomevolution.org/coge/GEvo.pl?fid1=1779022163;fid2=3172777032;dsgid1=37644;dsgid2=58751
Pv03	Ss6	40176605	40177909	18364598	18365764	Phvul.003G178500.1	E2542_SST19367	91.1	https://genomevolution.org/coge/GEvo.pl?fid1=1779022166;fid2=3172777035;dsgid1=37644;dsgid2=58751
Pv03	Ss6	40178291	40183273	18366648	18371583	Phvul.003G178600.1	E2542_SST19368	89.5	https://genomevolution.org/coge/GEvo.pl?fid1=1779022169;fid2=3172777038;dsgid1=37644;dsgid2=58751
Pv03	Ss6	40203779	40205407	18405365	18406894	Phvul.003G178800.1	E2542_SST19369	91.0	https://genomevolution.org/coge/GEvo.pl?fid1=1779022173;fid2=3172777041;dsgid1=37644;dsgid2=58751
Pv03	Ss6	40206109	40206905	18408081	18408944	Phvul.003G178900.1	E2542_SST19370	88.2	https://genomevolution.org/coge/GEvo.pl?fid1=1779022176;fid2=3172777044;dsgid1=37644;dsgid2=58751
Pv03	Ss6	40208681	40213249	18410931	18416010	Phvul.003G179000.1	E2542_SST19371	93.6	https://genomevolution.org/coge/GEvo.pl?fid1=1779022178;fid2=3172777047;dsgid1=37644;dsgid2=58751
Pv03	Ss6	40223481	40227283	18424374	18428265	Phvul.003G179100.1	E2542_SST19372	90.2	https://genomevolution.org/coge/GEvo.pl?fid1=1779022181;fid2=3172777050;dsgid1=37644;dsgid2=58751
Pv03	Ss6	40240007	40240807	18435452	18436252	Phvul.003G179200.1	E2542_SST19373	90.2	https://genomevolution.org/coge/GEvo.pl?fid1=1779022184;fid2=3172777053;dsgid1=37644;dsgid2=58751
Pv03	Ss6	40242025	40245277	18437559	18451969	Phvul.003G179300.1	E2542_SST19374	94.9	https://genomevolution.org/coge/GEvo.pl?fid1=1779022187;fid2=3172777056;dsgid1=37644;dsgid2=58751
Pv03	Ss6	40250042	40260903	18459847	18472925	Phvul.003G179400.2	E2542_SST19375	90.4	https://genomevolution.org/coge/GEvo.pl?fid1=1779022198;fid2=3172777059;dsgid1=37644;dsgid2=58751
Pv03	Ss6	40276654	40282283	18505107	18510820	Phvul.003G179500.1	E2542_SST19376	92.6	https://genomevolution.org/coge/GEvo.pl?fid1=1779022201;fid2=3172777062;dsgid1=37644;dsgid2=58751
Pv03	Ss6	40284080	40284655	18541874	18542356	Phvul.003G179600.2	E2542_SST19377	85.7	https://genomevolution.org/coge/GEvo.pl?fid1=1779022204;fid2=3172777065;dsgid1=37644;dsgid2=58751
Pv03	Ss6	40285447	40285827	18544766	18545149	Phvul.003G179700.1	E2542_SST19378	85.0	https://genomevolution.org/coge/GEvo.pl?fid1=1779022207;fid2=3172777068;dsgid1=37644;dsgid2=58751
Pv03	Ss6	40294590	40295396	18556748	18557325	Phvul.003G179800.1	E2542_SST19379	88.4	https://genomevolution.org/coge/GEvo.pl?fid1=1779022209;fid2=3172777071;dsgid1=37644;dsgid2=58751
Pv03	Ss6	40302723	40305764	18564418	18565065	Phvul.003G180000.1	E2542_SST19380	93.4	https://genomevolution.org/coge/GEvo.pl?fid1=1779022214;fid2=3172777074;dsgid1=37644;dsgid2=58751
Pv03	Ss6	40308907	40311479	18581683	18585720	Phvul.003G180100.1	E2542_SST19381	92.3	https://genomevolution.org/coge/GEvo.pl?fid1=1779022216;fid2=3172777077;dsgid1=37644;dsgid2=58751
Pv03	Ss6	40312737	40315543	18595245	18597905	Phvul.003G180200.1	E2542_SST19382	92.2	https://genomevolution.org/coge/GEvo.pl?fid1=1779022219;fid2=3172777080;dsgid1=37644;dsgid2=58751
Pv03	Ss6	40317760	40318789	18606751	18613521	Phvul.003G180300.1	E2542_SST19383	87.7	https://genomevolution.org/coge/GEvo.pl?fid1=1779022222;fid2=3172777083;dsgid1=37644;dsgid2=58751
Pv03	Ss6	40320545	40321349	18615742	18616713	Phvul.003G180400.1	E2542_SST19384	73.8	https://genomevolution.org/coge/GEvo.pl?fid1=1779022224;fid2=3172777086;dsgid1=37644;dsgid2=58751
Pv03	Ss6	40326819	40328657	18620104	18624804	Phvul.003G180600.1	E2542_SST19385	89.5	https://genomevolution.org/coge/GEvo.pl?fid1=1779022228;fid2=3172777089;dsgid1=37644;dsgid2=58751
Pv03	Ss6	40331175	40339236	18630806	18640402	Phvul.003G180700.1	E2542_SST19387	93.2	https://genomevolution.org/coge/GEvo.pl?fid1=1779022231;fid2=3172777095;dsgid1=37644;dsgid2=58751
Pv03	Ss6	40348781	40359807	18659813	18669007	Phvul.003G180800.1	E2542_SST19390	92.8	https://genomevolution.org/coge/GEvo.pl?fid1=1779022234;fid2=3172777104;dsgid1=37644;dsgid2=58751
Pv03	Ss6	40366430	40372967	18699755	18704706	Phvul.003G180900.1	E2542_SST19391	91.5	https://genomevolution.org/coge/GEvo.pl?fid1=1779022239;fid2=3172777107;dsgid1=37644;dsgid2=58751
Pv03	Ss6	40377021	40382911	18716882	18721410	Phvul.003G181000.1	E2542_SST19393	92.5	https://genomevolution.org/coge/GEvo.pl?fid1=1779022244;fid2=3172777113;dsgid1=37644;dsgid2=58751
Pv03	Ss6	40384951	40385262	18724868	18725158	Phvul.003G181100.1	E2542_SST19394	79.9	https://genomevolution.org/coge/GEvo.pl?fid1=1779022247;fid2=3172777116;dsgid1=37644;dsgid2=58751
Pv03	Ss6	40419208	40419633	18764985	18765929	Phvul.003G181300.1	E2542_SST19395	88.5	https://genomevolution.org/coge/GEvo.pl?fid1=1779022253;fid2=3172777119;dsgid1=37644;dsgid2=58751
Pv03	Ss6	40422490	40431257	18780162	18801348	Phvul.003G181400.1	E2542_SST19396	92.0	https://genomevolution.org/coge/GEvo.pl?fid1=1779022255;fid2=3172777122;dsgid1=37644;dsgid2=58751
Pv03	Ss6	40437235	40437867	18803577	18804200	Phvul.003G181500.1	E2542_SST19397	90.4	https://genomevolution.org/coge/GEvo.pl?fid1=1779022258;fid2=3172777125;dsgid1=37644;dsgid2=58751
Pv03	Ss6	40440387	40441391	18809345	18810343	Phvul.003G181600.1	E2542_SST19398	86.1	https://genomevolution.org/coge/GEvo.pl?fid1=1779022260;fid2=3172777128;dsgid1=37644;dsgid2=58751
Pv03	Ss6	40446740	40447373	18826902	18827631	Phvul.003G181700.1	E2542_SST19399	86.3	https://genomevolution.org/coge/GEvo.pl?fid1=1779022263;fid2=3172777131;dsgid1=37644;dsgid2=58751
Pv03	Ss6	40451654	40457922	18828661	18832504	Phvul.003G181800.1	E2542_SST19400	86.9	https://genomevolution.org/coge/GEvo.pl?fid1=1779022266;fid2=3172777134;dsgid1=37644;dsgid2=58751
Pv03	Ss6	40468304	40474547	18875085	18884067	Phvul.003G181900.1	E2542_SST19402	91.1	https://genomevolution.org/coge/GEvo.pl?fid1=1779022271;fid2=3172777140;dsgid1=37644;dsgid2=58751
Pv03	Ss6	40486452	40493586	18936890	18942281	Phvul.003G182000.1	E2542_SST19404	88.7	https://genomevolution.org/coge/GEvo.pl?fid1=1779022276;fid2=3172777146;dsgid1=37644;dsgid2=58751
Pv03	Ss6	40513768	40514631	18995074	18995964	Phvul.003G182100.1	E2542_SST19405	88.3	https://genomevolution.org/coge/GEvo.pl?fid1=1779022279;fid2=3172777149;dsgid1=37644;dsgid2=58751
Pv03	Ss6	40522882	40527218	19004355	19008130	Phvul.003G182200.1	E2542_SST19407	90.7	https://genomevolution.org/coge/GEvo.pl?fid1=1779022282;fid2=3172777155;dsgid1=37644;dsgid2=58751
Pv03	Ss6	40533193	40534156	19011764	19013101	Phvul.003G182300.1	E2542_SST19408	86.4	https://genomevolution.org/coge/GEvo.pl?fid1=1779022289;fid2=3172777158;dsgid1=37644;dsgid2=58751
Pv03	Ss6	40536946	40538446	19021892	19023663	Phvul.003G182400.1	E2542_SST19409	92.7	https://genomevolution.org/coge/GEvo.pl?fid1=1779022292;fid2=3172777161;dsgid1=37644;dsgid2=58751
Pv03	Ss6	40542632	40545945	19029417	19032730	Phvul.003G182500.1	E2542_SST19411	93.3	https://genomevolution.org/coge/GEvo.pl?fid1=1779022295;fid2=3172777167;dsgid1=37644;dsgid2=58751
Pv03	Ss6	40552083	40553154	19036032	19037002	Phvul.003G182600.1	E2542_SST19412	87.7	https://genomevolution.org/coge/GEvo.pl?fid1=1779022298;fid2=3172777170;dsgid1=37644;dsgid2=58751
Pv03	Ss6	40557215	40561944	19059123	19070036	Phvul.003G182700.1	E2542_SST19413	94.4	https://genomevolution.org/coge/GEvo.pl?fid1=1779022301;fid2=3172777173;dsgid1=37644;dsgid2=58751
Pv03	Ss6	40612775	40616178	19169886	19173207	Phvul.003G182900.1	E2542_SST19416	92.0	https://genomevolution.org/coge/GEvo.pl?fid1=1779022307;fid2=3172777182;dsgid1=37644;dsgid2=58751
Pv03	Ss6	40618343	40621461	19183601	19186773	Phvul.003G183000.1	E2542_SST19417	92.9	https://genomevolution.org/coge/GEvo.pl?fid1=1779022310;fid2=3172777185;dsgid1=37644;dsgid2=58751
Pv03	Ss6	40633645	40635350	19223115	19225059	Phvul.003G183100.1	E2542_SST19418	84.3	https://genomevolution.org/coge/GEvo.pl?fid1=1779022315;fid2=3172777188;dsgid1=37644;dsgid2=58751
Pv03	Ss6	40647202	40653285	19254298	19261539	Phvul.003G183200.1	E2542_SST19419	95.0	https://genomevolution.org/coge/GEvo.pl?fid1=1779022318;fid2=3172777191;dsgid1=37644;dsgid2=58751
Pv03	Ss6	40671372	40677642	19315428	19322941	Phvul.003G183500.1	E2542_SST19422	92.4	https://genomevolution.org/coge/GEvo.pl?fid1=1779022327;fid2=3172777200;dsgid1=37644;dsgid2=58751
Pv03	Ss6	40682616	40687092	19367861	19371581	Phvul.003G183600.1	E2542_SST19425	88.0	https://genomevolution.org/coge/GEvo.pl?fid1=1779022344;fid2=3172777209;dsgid1=37644;dsgid2=58751
Pv03	Ss6	40700051	40701151	19383562	19384635	Phvul.003G183700.1	E2542_SST19426	91.4	https://genomevolution.org/coge/GEvo.pl?fid1=1779022355;fid2=3172777212;dsgid1=37644;dsgid2=58751
Pv03	Ss6	40717657	40718040	19405481	19405864	Phvul.003G183800.1	E2542_SST19427	82.3	https://genomevolution.org/coge/GEvo.pl?fid1=1779022358;fid2=3172777218;dsgid1=37644;dsgid2=58751
Pv03	Ss6	40733408	40739141	19434487	19441399	Phvul.003G184000.2	E2542_SST19433	90.4	https://genomevolution.org/coge/GEvo.pl?fid1=1779022363;fid2=3172777233;dsgid1=37644;dsgid2=58751
Pv03	Ss6	40742554	40743926	19444176	19446074	Phvul.003G184100.1	E2542_SST19434	91.3	https://genomevolution.org/coge/GEvo.pl?fid1=1779022372;fid2=3172777236;dsgid1=37644;dsgid2=58751
Pv03	Ss6	40748952	40751690	19471245	19473737	Phvul.003G184200.1	E2542_SST19435	87.6	https://genomevolution.org/coge/GEvo.pl?fid1=1779022375;fid2=3172777239;dsgid1=37644;dsgid2=58751
Pv03	Ss6	40757853	40760892	19494199	19498137	Phvul.003G184300.1	E2542_SST19437	89.7	https://genomevolution.org/coge/GEvo.pl?fid1=1779022380;fid2=3172777245;dsgid1=37644;dsgid2=58751
Pv03	Ss6	40762498	40765584	19518534	19521528	Phvul.003G184400.1	E2542_SST19438	90.0	https://genomevolution.org/coge/GEvo.pl?fid1=1779022385;fid2=3172777248;dsgid1=37644;dsgid2=58751
Pv03	Ss6	40774722	40775939	19526675	19528036	Phvul.003G184500.1	E2542_SST19439	82.4	https://genomevolution.org/coge/GEvo.pl?fid1=1779022388;fid2=3172777251;dsgid1=37644;dsgid2=58751
Pv03	Ss6	40780060	40781424	19534986	19536377	Phvul.003G184600.1	E2542_SST19440	88.4	https://genomevolution.org/coge/GEvo.pl?fid1=1779022391;fid2=3172777254;dsgid1=37644;dsgid2=58751
Pv03	Ss6	40788169	40795906	19545234	19548267	Phvul.003G184800.1	E2542_SST19442	91.4	https://genomevolution.org/coge/GEvo.pl?fid1=1779022396;fid2=3172777260;dsgid1=37644;dsgid2=58751
Pv03	Ss6	40805841	40811759	19571795	19581013	Phvul.003G184900.1	E2542_SST19444	90.1	https://genomevolution.org/coge/GEvo.pl?fid1=1779022403;fid2=3172777266;dsgid1=37644;dsgid2=58751
Pv03	Ss6	40812404	40813368	19586040	19587289	Phvul.003G185000.1	E2542_SST19446	87.6	https://genomevolution.org/coge/GEvo.pl?fid1=1779022406;fid2=3172777272;dsgid1=37644;dsgid2=58751
Pv03	Ss6	40818376	40821311	19602589	19605321	Phvul.003G185100.1	E2542_SST19447	86.8	https://genomevolution.org/coge/GEvo.pl?fid1=1779022409;fid2=3172777275;dsgid1=37644;dsgid2=58751
Pv03	Ss6	40838810	40850622	19612103	19618492	Phvul.003G185200.2	E2542_SST19448	89.2	https://genomevolution.org/coge/GEvo.pl?fid1=1779022414;fid2=3172777278;dsgid1=37644;dsgid2=58751
Pv03	Ss6	40855330	40858472	19627880	19632223	Phvul.003G185300.1	E2542_SST19450	88.2	https://genomevolution.org/coge/GEvo.pl?fid1=1779022416;fid2=3172777284;dsgid1=37644;dsgid2=58751
Pv03	Ss6	40861386	40865399	19634571	19640185	Phvul.003G185400.1	E2542_SST19451	90.1	https://genomevolution.org/coge/GEvo.pl?fid1=1779022419;fid2=3172777287;dsgid1=37644;dsgid2=58751
Pv03	Ss6	40866298	40871048	19719594	19785606	Phvul.003G185500.1	E2542_SST19453	81.7	https://genomevolution.org/coge/GEvo.pl?fid1=1779022422;fid2=3172777293;dsgid1=37644;dsgid2=58751
Pv03	Ss6	40900173	40907652	19834897	19842685	Phvul.003G185600.1	E2542_SST19455	92.5	https://genomevolution.org/coge/GEvo.pl?fid1=1779022429;fid2=3172777299;dsgid1=37644;dsgid2=58751
Pv03	Ss6	40909438	40914496	19845634	19850982	Phvul.003G185700.1	E2542_SST19456	90.1	https://genomevolution.org/coge/GEvo.pl?fid1=1779022432;fid2=3172777302;dsgid1=37644;dsgid2=58751
Pv03	Ss6	40921338	40929182	19861557	19867388	Phvul.003G185800.3	E2542_SST19457	93.5	https://genomevolution.org/coge/GEvo.pl?fid1=1779022441;fid2=3172777305;dsgid1=37644;dsgid2=58751
Pv03	Ss6	40964744	40966405	19948145	19949765	Phvul.003G186500.1	E2542_SST19463	90.4	https://genomevolution.org/coge/GEvo.pl?fid1=1779022451;fid2=3172777323;dsgid1=37644;dsgid2=58751
Pv03	Ss6	40967924	40970997	19953380	19957581	Phvul.003G186600.1	E2542_SST19464	91.8	https://genomevolution.org/coge/GEvo.pl?fid1=1779022456;fid2=3172777326;dsgid1=37644;dsgid2=58751
Pv03	Ss6	40980775	40988673	19976019	19981719	Phvul.003G186700.1	E2542_SST19466	94.0	https://genomevolution.org/coge/GEvo.pl?fid1=1779022461;fid2=3172777332;dsgid1=37644;dsgid2=58751
Pv03	Ss6	40992060	40993772	19985544	19987253	Phvul.003G186900.1	E2542_SST19467	87.4	https://genomevolution.org/coge/GEvo.pl?fid1=1779022466;fid2=3172777335;dsgid1=37644;dsgid2=58751
Pv03	Ss6	41000120	41002170	20014875	20018967	Phvul.003G187000.1	E2542_SST19468	88.2	https://genomevolution.org/coge/GEvo.pl?fid1=1779022473;fid2=3172777338;dsgid1=37644;dsgid2=58751
Pv03	Ss6	41013046	41013561	20059314	20059779	Phvul.003G187033.1	E2542_SST19471	92.4	https://genomevolution.org/coge/GEvo.pl?fid1=1779022476;fid2=3172777347;dsgid1=37644;dsgid2=58751
Pv03	Ss6	41091594	41093327	20100814	20103079	Phvul.003G187300.1	E2542_SST19473	86.5	https://genomevolution.org/coge/GEvo.pl?fid1=1779022486;fid2=3172777353;dsgid1=37644;dsgid2=58751
Pv03	Ss6	41095199	41096617	20108222	20110667	Phvul.003G187400.1	E2542_SST19474	90.7	https://genomevolution.org/coge/GEvo.pl?fid1=1779022488;fid2=3172777356;dsgid1=37644;dsgid2=58751
Pv03	Ss6	41100633	41101656	20123216	20124279	Phvul.003G187500.1	E2542_SST19475	92.8	https://genomevolution.org/coge/GEvo.pl?fid1=1779022493;fid2=3172777359;dsgid1=37644;dsgid2=58751
Pv03	Ss6	41105045	41110098	20133054	20134662	Phvul.003G187600.1	E2542_SST19476	91.6	https://genomevolution.org/coge/GEvo.pl?fid1=1779022498;fid2=3172777362;dsgid1=37644;dsgid2=58751
Pv03	Ss6	41123680	41128496	20148335	20153912	Phvul.003G187700.1	E2542_SST19477	93.5	https://genomevolution.org/coge/GEvo.pl?fid1=1779022507;fid2=3172777365;dsgid1=37644;dsgid2=58751
Pv03	Ss6	41162365	41176624	20184337	20198841	Phvul.003G187800.3	E2542_SST19479	89.5	https://genomevolution.org/coge/GEvo.pl?fid1=1779022510;fid2=3172777371;dsgid1=37644;dsgid2=58751
Pv03	Ss6	41178747	41179826	20201342	20202322	Phvul.003G187900.1	E2542_SST19480	92.7	https://genomevolution.org/coge/GEvo.pl?fid1=1779022515;fid2=3172777374;dsgid1=37644;dsgid2=58751
Pv03	Ss6	41194437	41195571	20232226	20233286	Phvul.003G188100.1	E2542_SST19484	87.2	https://genomevolution.org/coge/GEvo.pl?fid1=1779022519;fid2=3172777386;dsgid1=37644;dsgid2=58751
Pv03	Ss6	41198250	41199587	20235508	20236839	Phvul.003G188200.1	E2542_SST19485	89.8	https://genomevolution.org/coge/GEvo.pl?fid1=1779022526;fid2=3172777389;dsgid1=37644;dsgid2=58751
Pv03	Ss6	41206016	41207500	20240247	20241722	Phvul.003G188300.1	E2542_SST19486	90.5	https://genomevolution.org/coge/GEvo.pl?fid1=1779022529;fid2=3172777392;dsgid1=37644;dsgid2=58751
Pv03	Ss6	41215651	41219441	20246777	20249933	Phvul.003G188500.1	E2542_SST19487	91.6	https://genomevolution.org/coge/GEvo.pl?fid1=1779022537;fid2=3172777395;dsgid1=37644;dsgid2=58751
Pv03	Ss6	41221687	41223339	20252697	20254589	Phvul.003G188600.1	E2542_SST19488	90.0	https://genomevolution.org/coge/GEvo.pl?fid1=1779022540;fid2=3172777398;dsgid1=37644;dsgid2=58751
Pv03	Ss6	41227556	41230793	20263068	20266994	Phvul.003G188700.1	E2542_SST19489	93.8	https://genomevolution.org/coge/GEvo.pl?fid1=1779022543;fid2=3172777401;dsgid1=37644;dsgid2=58751
Pv03	Ss6	41232203	41236475	20268859	20273204	Phvul.003G188800.1	E2542_SST19490	94.9	https://genomevolution.org/coge/GEvo.pl?fid1=1779022546;fid2=3172777404;dsgid1=37644;dsgid2=58751
Pv03	Ss6	41240523	41242291	20278623	20280843	Phvul.003G188901.1	E2542_SST19491	91.7	https://genomevolution.org/coge/GEvo.pl?fid1=1779022549;fid2=3172777407;dsgid1=37644;dsgid2=58751
Pv03	Ss6	41249306	41250554	20292244	20293446	Phvul.003G189000.1	E2542_SST19492	90.9	https://genomevolution.org/coge/GEvo.pl?fid1=1779022552;fid2=3172777410;dsgid1=37644;dsgid2=58751
Pv03	Ss6	41276006	41280108	20333094	20339755	Phvul.003G189100.2	E2542_SST19494	88.2	https://genomevolution.org/coge/GEvo.pl?fid1=1779022555;fid2=3172777416;dsgid1=37644;dsgid2=58751
Pv03	Ss6	41282923	41284524	20345812	20348053	Phvul.003G189200.1	E2542_SST19495	88.6	https://genomevolution.org/coge/GEvo.pl?fid1=1779022558;fid2=3172777419;dsgid1=37644;dsgid2=58751
Pv03	Ss6	41288589	41291301	20363819	20366571	Phvul.003G189300.1	E2542_SST19496	91.5	https://genomevolution.org/coge/GEvo.pl?fid1=1779022561;fid2=3172777422;dsgid1=37644;dsgid2=58751
Pv03	Ss6	41310493	41310975	20410285	20410746	Phvul.003G189400.1	E2542_SST19497	91.2	https://genomevolution.org/coge/GEvo.pl?fid1=1779022566;fid2=3172777425;dsgid1=37644;dsgid2=58751
Pv03	Ss6	41313533	41315467	20413931	20415847	Phvul.003G189500.1	E2542_SST19498	92.2	https://genomevolution.org/coge/GEvo.pl?fid1=1779022569;fid2=3172777428;dsgid1=37644;dsgid2=58751
Pv03	Ss6	41324507	41326600	20430131	20432362	Phvul.003G189600.1	E2542_SST19499	91.4	https://genomevolution.org/coge/GEvo.pl?fid1=1779022572;fid2=3172777431;dsgid1=37644;dsgid2=58751
Pv03	Ss6	41330040	41331281	20437609	20438847	Phvul.003G189700.1	E2542_SST19500	91.7	https://genomevolution.org/coge/GEvo.pl?fid1=1779022575;fid2=3172777434;dsgid1=37644;dsgid2=58751
Pv03	Ss6	41337458	41339395	20446453	20447701	Phvul.003G189900.1	E2542_SST19502	86.2	https://genomevolution.org/coge/GEvo.pl?fid1=1779022580;fid2=3172777440;dsgid1=37644;dsgid2=58751
Pv03	Ss6	41342168	41343648	20452106	20453347	Phvul.003G190000.1	E2542_SST19503	87.9	https://genomevolution.org/coge/GEvo.pl?fid1=1779022582;fid2=3172777443;dsgid1=37644;dsgid2=58751
Pv03	Ss6	41352726	41353013	20459034	20459315	Phvul.003G190100.1	E2542_SST19504	92.9	https://genomevolution.org/coge/GEvo.pl?fid1=1779022585;fid2=3172777446;dsgid1=37644;dsgid2=58751
Pv03	Ss6	41354202	41356084	20459466	20461502	Phvul.003G190200.1	E2542_SST19505	90.1	https://genomevolution.org/coge/GEvo.pl?fid1=1779022587;fid2=3172777449;dsgid1=37644;dsgid2=58751
Pv03	Ss6	41374886	41375122	20512236	20512475	Phvul.003G190300.1	E2542_SST19506	90.3	https://genomevolution.org/coge/GEvo.pl?fid1=1779022590;fid2=3172777452;dsgid1=37644;dsgid2=58751
Pv03	Ss6	41397141	41398323	20539433	20541358	Phvul.003G190400.1	E2542_SST19507	86.8	https://genomevolution.org/coge/GEvo.pl?fid1=1779022592;fid2=3172777455;dsgid1=37644;dsgid2=58751
Pv03	Ss6	41413734	41417453	20591402	20595232	Phvul.003G190500.1	E2542_SST19508	91.3	https://genomevolution.org/coge/GEvo.pl?fid1=1779022595;fid2=3172777458;dsgid1=37644;dsgid2=58751
Pv03	Ss6	41425918	41427990	20611652	20614542	Phvul.003G190700.1	E2542_SST19512	90.7	https://genomevolution.org/coge/GEvo.pl?fid1=1779022603;fid2=3172777470;dsgid1=37644;dsgid2=58751
Pv03	Ss6	41431142	41437235	20626038	20629831	Phvul.003G190800.1	E2542_SST19513	90.7	https://genomevolution.org/coge/GEvo.pl?fid1=1779022606;fid2=3172777473;dsgid1=37644;dsgid2=58751
Pv03	Ss6	41464041	41465231	20672766	20673959	Phvul.003G190900.1	E2542_SST19514	87.0	https://genomevolution.org/coge/GEvo.pl?fid1=1779022611;fid2=3172777476;dsgid1=37644;dsgid2=58751
Pv03	Ss6	41475469	41477215	20695477	20697713	Phvul.003G191000.1	E2542_SST19517	93.7	https://genomevolution.org/coge/GEvo.pl?fid1=1779022614;fid2=3172777485;dsgid1=37644;dsgid2=58751
Pv03	Ss6	41492611	41493971	20707726	20709402	Phvul.003G191100.1	E2542_SST19518	93.4	https://genomevolution.org/coge/GEvo.pl?fid1=1779022617;fid2=3172777488;dsgid1=37644;dsgid2=58751
Pv03	Ss6	41496248	41497303	20725483	20726567	Phvul.003G191200.1	E2542_SST19520	92.7	https://genomevolution.org/coge/GEvo.pl?fid1=1779022620;fid2=3172777494;dsgid1=37644;dsgid2=58751
Pv03	Ss6	41513547	41514818	20750183	20751421	Phvul.003G191300.1	E2542_SST19522	78.5	https://genomevolution.org/coge/GEvo.pl?fid1=1779022623;fid2=3172777500;dsgid1=37644;dsgid2=58751
Pv03	Ss6	41527302	41534020	20780022	20785128	Phvul.003G191400.1	E2542_SST19523	88.9	https://genomevolution.org/coge/GEvo.pl?fid1=1779022628;fid2=3172777503;dsgid1=37644;dsgid2=58751
Pv03	Ss6	41534546	41536396	20785620	20788002	Phvul.003G191500.1	E2542_SST19524	90.6	https://genomevolution.org/coge/GEvo.pl?fid1=1779022631;fid2=3172777506;dsgid1=37644;dsgid2=58751
Pv03	Ss6	41553083	41567931	20794265	20816404	Phvul.003G191600.1	E2542_SST19525	91.9	https://genomevolution.org/coge/GEvo.pl?fid1=1779022634;fid2=3172777509;dsgid1=37644;dsgid2=58751
Pv03	Ss6	41574998	41580330	20826792	20831879	Phvul.003G191700.1	E2542_SST19526	90.8	https://genomevolution.org/coge/GEvo.pl?fid1=1779022637;fid2=3172777512;dsgid1=37644;dsgid2=58751
Pv03	Ss6	41585454	41587939	20849310	20852190	Phvul.003G191800.1	E2542_SST19527	86.7	https://genomevolution.org/coge/GEvo.pl?fid1=1779022642;fid2=3172777515;dsgid1=37644;dsgid2=58751
Pv03	Ss6	41597768	41601726	20863593	20868078	Phvul.003G192000.1	E2542_SST19528	89.2	https://genomevolution.org/coge/GEvo.pl?fid1=1779022648;fid2=3172777518;dsgid1=37644;dsgid2=58751
Pv03	Ss6	41609942	41617182	20886834	20901743	Phvul.003G192100.1	E2542_SST19529	92.0	https://genomevolution.org/coge/GEvo.pl?fid1=1779022651;fid2=3172777521;dsgid1=37644;dsgid2=58751
Pv03	Ss6	41622443	41624136	20930379	20931572	Phvul.003G192200.2	E2542_SST19531	90.8	https://genomevolution.org/coge/GEvo.pl?fid1=1779022660;fid2=3172777527;dsgid1=37644;dsgid2=58751
Pv03	Ss6	41637204	41644757	20934759	20943068	Phvul.003G192300.1	E2542_SST19532	91.2	https://genomevolution.org/coge/GEvo.pl?fid1=1779022663;fid2=3172777530;dsgid1=37644;dsgid2=58751
Pv03	Ss6	41647189	41648269	20947613	20948688	Phvul.003G192400.1	E2542_SST19533	85.8	https://genomevolution.org/coge/GEvo.pl?fid1=1779022666;fid2=3172777533;dsgid1=37644;dsgid2=58751
Pv03	Ss6	41650828	41653887	20951326	20954358	Phvul.003G192500.1	E2542_SST19534	88.8	https://genomevolution.org/coge/GEvo.pl?fid1=1779022669;fid2=3172777536;dsgid1=37644;dsgid2=58751
Pv03	Ss6	41657567	41659366	20958405	20964998	Phvul.003G192600.1	E2542_SST19535	88.9	https://genomevolution.org/coge/GEvo.pl?fid1=1779022672;fid2=3172777539;dsgid1=37644;dsgid2=58751
Pv03	Ss6	41660262	41662124	20966082	20968360	Phvul.003G192700.1	E2542_SST19536	93.8	https://genomevolution.org/coge/GEvo.pl?fid1=1779022675;fid2=3172777542;dsgid1=37644;dsgid2=58751
Pv03	Ss6	41683304	41684555	21021865	21023062	Phvul.003G192900.1	E2542_SST19538	88.6	https://genomevolution.org/coge/GEvo.pl?fid1=1779022683;fid2=3172777548;dsgid1=37644;dsgid2=58751
Pv03	Ss6	41693732	41695170	21036791	21038392	Phvul.003G193000.1	E2542_SST19539	89.3	https://genomevolution.org/coge/GEvo.pl?fid1=1779022688;fid2=3172777551;dsgid1=37644;dsgid2=58751
Pv03	Ss6	41696482	41700284	21040148	21044348	Phvul.003G193100.1	E2542_SST19540	92.6	https://genomevolution.org/coge/GEvo.pl?fid1=1779022691;fid2=3172777554;dsgid1=37644;dsgid2=58751
Pv03	Ss6	41756349	41762224	21136956	21142940	Phvul.003G193800.1	E2542_SST19544	95.0	https://genomevolution.org/coge/GEvo.pl?fid1=1779022714;fid2=3172777566;dsgid1=37644;dsgid2=58751
Pv03	Ss6	41785043	41787917	21224951	21228248	Phvul.003G194100.1	E2542_SST19545	90.3	https://genomevolution.org/coge/GEvo.pl?fid1=1779022722;fid2=3172777569;dsgid1=37644;dsgid2=58751
Pv03	Ss6	41818434	41826156	21282522	21290863	Phvul.003G194200.1	E2542_SST19547	91.0	https://genomevolution.org/coge/GEvo.pl?fid1=1779022725;fid2=3172777575;dsgid1=37644;dsgid2=58751
Pv03	Ss6	41832454	41833878	21305843	21307026	Phvul.003G194300.1	E2542_SST19548	90.7	https://genomevolution.org/coge/GEvo.pl?fid1=1779022728;fid2=3172777578;dsgid1=37644;dsgid2=58751
Pv03	Ss6	41847890	41858293	21309718	21326020	Phvul.003G194400.1	E2542_SST19549	91.6	https://genomevolution.org/coge/GEvo.pl?fid1=1779022730;fid2=3172777581;dsgid1=37644;dsgid2=58751
Pv03	Ss6	41862718	41867976	21343953	21349611	Phvul.003G194500.1	E2542_SST19550	91.8	https://genomevolution.org/coge/GEvo.pl?fid1=1779022733;fid2=3172777584;dsgid1=37644;dsgid2=58751
Pv03	Ss6	41873742	41877176	21362598	21365379	Phvul.003G194600.1	E2542_SST19551	91.7	https://genomevolution.org/coge/GEvo.pl?fid1=1779022736;fid2=3172777587;dsgid1=37644;dsgid2=58751
Pv03	Ss6	41880348	41887305	21391718	21398730	Phvul.003G194700.1	E2542_SST19552	91.9	https://genomevolution.org/coge/GEvo.pl?fid1=1779022739;fid2=3172777590;dsgid1=37644;dsgid2=58751
Pv03	Ss6	41895003	41896526	21401518	21403050	Phvul.003G194800.1	E2542_SST19553	92.6	https://genomevolution.org/coge/GEvo.pl?fid1=1779022742;fid2=3172777593;dsgid1=37644;dsgid2=58751
Pv03	Ss6	41905224	41908849	21420900	21424268	Phvul.003G194900.1	E2542_SST19554	88.7	https://genomevolution.org/coge/GEvo.pl?fid1=1779022745;fid2=3172777596;dsgid1=37644;dsgid2=58751
Pv03	Ss6	41917282	41918217	21444167	21445089	Phvul.003G195000.1	E2542_SST19555	87.6	https://genomevolution.org/coge/GEvo.pl?fid1=1779022754;fid2=3172777599;dsgid1=37644;dsgid2=58751
Pv03	Ss6	41948373	41963350	21491501	21520806	Phvul.003G195400.1	E2542_SST19557	94.7	https://genomevolution.org/coge/GEvo.pl?fid1=1779022769;fid2=3172777605;dsgid1=37644;dsgid2=58751
Pv03	Ss6	41965769	41968838	21532878	21535814	Phvul.003G195500.1	E2542_SST19559	93.8	https://genomevolution.org/coge/GEvo.pl?fid1=1779022774;fid2=3172777611;dsgid1=37644;dsgid2=58751
Pv03	Ss6	41970115	41970510	21537235	21537630	Phvul.003G195600.1	E2542_SST19560	91.8	https://genomevolution.org/coge/GEvo.pl?fid1=1779022777;fid2=3172777614;dsgid1=37644;dsgid2=58751
Pv03	Ss6	41978961	41980464	21543943	21545465	Phvul.003G195700.1	E2542_SST19561	88.4	https://genomevolution.org/coge/GEvo.pl?fid1=1779022780;fid2=3172777617;dsgid1=37644;dsgid2=58751
Pv03	Ss6	42003199	42010402	21578716	21586713	Phvul.003G195800.2	E2542_SST19562	90.2	https://genomevolution.org/coge/GEvo.pl?fid1=1779022785;fid2=3172777620;dsgid1=37644;dsgid2=58751
Pv03	Ss6	42017906	42023747	21600341	21603288	Phvul.003G195900.2	E2542_SST19563	89.9	https://genomevolution.org/coge/GEvo.pl?fid1=1779022790;fid2=3172777623;dsgid1=37644;dsgid2=58751
Pv03	Ss6	42027077	42027826	21615398	21616195	Phvul.003G196000.1	E2542_SST19564	90.8	https://genomevolution.org/coge/GEvo.pl?fid1=1779022793;fid2=3172777626;dsgid1=37644;dsgid2=58751
Pv03	Ss6	42031716	42034201	21621811	21624485	Phvul.003G196100.1	E2542_SST19565	88.5	https://genomevolution.org/coge/GEvo.pl?fid1=1779022795;fid2=3172777629;dsgid1=37644;dsgid2=58751
Pv03	Ss6	42054274	42055484	21650761	21651394	Phvul.003G196200.2	E2542_SST19566	91.6	https://genomevolution.org/coge/GEvo.pl?fid1=1779022798;fid2=3172777632;dsgid1=37644;dsgid2=58751
Pv03	Ss6	42080589	42082433	21663576	21665608	Phvul.003G196500.1	E2542_SST19569	90.2	https://genomevolution.org/coge/GEvo.pl?fid1=1779022809;fid2=3172777641;dsgid1=37644;dsgid2=58751
Pv03	Ss6	42092640	42095691	21709295	21714268	Phvul.003G196600.1	E2542_SST19571	87.1	https://genomevolution.org/coge/GEvo.pl?fid1=1779022814;fid2=3172777647;dsgid1=37644;dsgid2=58751
Pv03	Ss6	42100237	42105199	21716592	21728047	Phvul.003G196700.1	E2542_SST19572	92.0	https://genomevolution.org/coge/GEvo.pl?fid1=1779022817;fid2=3172777650;dsgid1=37644;dsgid2=58751
Pv03	Ss6	42111010	42111252	21736456	21736692	Phvul.003G196800.1	E2542_SST19573	87.8	https://genomevolution.org/coge/GEvo.pl?fid1=1779022820;fid2=3172777653;dsgid1=37644;dsgid2=58751
Pv03	Ss6	42121337	42122521	21776479	21777630	Phvul.003G196900.1	E2542_SST19574	83.2	https://genomevolution.org/coge/GEvo.pl?fid1=1779022822;fid2=3172777656;dsgid1=37644;dsgid2=58751
Pv03	Ss6	42127230	42135025	21790012	21793999	Phvul.003G197000.2	E2542_SST19575	93.8	https://genomevolution.org/coge/GEvo.pl?fid1=1779022825;fid2=3172777659;dsgid1=37644;dsgid2=58751
Pv03	Ss6	42140709	42141029	21803225	21803551	Phvul.003G197100.1	E2542_SST19576	91.0	https://genomevolution.org/coge/GEvo.pl?fid1=1779022830;fid2=3172777662;dsgid1=37644;dsgid2=58751
Pv03	Ss6	42144298	42146772	21828838	21832078	Phvul.003G197200.1	E2542_SST19577	89.8	https://genomevolution.org/coge/GEvo.pl?fid1=1779022833;fid2=3172777665;dsgid1=37644;dsgid2=58751
Pv03	Ss6	42149913	42158399	21834403	21845189	Phvul.003G197300.1	E2542_SST19578	92.7	https://genomevolution.org/coge/GEvo.pl?fid1=1779022836;fid2=3172777668;dsgid1=37644;dsgid2=58751
Pv03	Ss6	42161792	42162557	21852995	21853982	Phvul.003G197400.1	E2542_SST19579	87.0	https://genomevolution.org/coge/GEvo.pl?fid1=1779022841;fid2=3172777671;dsgid1=37644;dsgid2=58751
Pv03	Ss6	42182758	42186931	21896977	21901327	Phvul.003G197500.1	E2542_SST19580	92.8	https://genomevolution.org/coge/GEvo.pl?fid1=1779022844;fid2=3172777674;dsgid1=37644;dsgid2=58751
Pv03	Ss6	42191441	42194086	21907788	21911262	Phvul.003G197600.1	E2542_SST19581	92.3	https://genomevolution.org/coge/GEvo.pl?fid1=1779022847;fid2=3172777677;dsgid1=37644;dsgid2=58751
Pv03	Ss6	42199381	42200519	21913990	21915126	Phvul.003G197700.1	E2542_SST19582	94.3	https://genomevolution.org/coge/GEvo.pl?fid1=1779022850;fid2=3172777680;dsgid1=37644;dsgid2=58751
Pv03	Ss6	42221574	42227057	21934573	21940971	Phvul.003G197800.1	E2542_SST19583	93.4	https://genomevolution.org/coge/GEvo.pl?fid1=1779022853;fid2=3172777683;dsgid1=37644;dsgid2=58751
Pv03	Ss6	42240598	42244161	22004713	22008151	Phvul.003G197900.1	E2542_SST19588	92.6	https://genomevolution.org/coge/GEvo.pl?fid1=1779022856;fid2=3172777698;dsgid1=37644;dsgid2=58751
Pv03	Ss6	42249570	42253599	22022410	22027698	Phvul.003G198000.1	E2542_SST19589	90.8	https://genomevolution.org/coge/GEvo.pl?fid1=1779022861;fid2=3172777701;dsgid1=37644;dsgid2=58751
Pv03	Ss6	42270806	42273503	22050830	22055075	Phvul.003G198100.1	E2542_SST19591	86.6	https://genomevolution.org/coge/GEvo.pl?fid1=1779022864;fid2=3172777707;dsgid1=37644;dsgid2=58751
Pv03	Ss6	42277967	42279287	22069723	22071739	Phvul.003G198200.1	E2542_SST19592	94.4	https://genomevolution.org/coge/GEvo.pl?fid1=1779022869;fid2=3172777710;dsgid1=37644;dsgid2=58751
Pv03	Ss6	42293792	42298815	22077999	22083601	Phvul.003G198300.1	E2542_SST19593	95.5	https://genomevolution.org/coge/GEvo.pl?fid1=1779022872;fid2=3172777713;dsgid1=37644;dsgid2=58751
Pv03	Ss6	42303155	42304165	22090827	22091828	Phvul.003G198400.1	E2542_SST19594	88.5	https://genomevolution.org/coge/GEvo.pl?fid1=1779022883;fid2=3172777716;dsgid1=37644;dsgid2=58751
Pv03	Ss6	42308016	42312165	22097403	22102490	Phvul.003G198500.1	E2542_SST19595	90.9	https://genomevolution.org/coge/GEvo.pl?fid1=1779022886;fid2=3172777719;dsgid1=37644;dsgid2=58751
Pv03	Ss6	42315874	42316350	22105280	22105861	Phvul.003G198600.1	E2542_SST19596	86.0	https://genomevolution.org/coge/GEvo.pl?fid1=1779022889;fid2=3172777722;dsgid1=37644;dsgid2=58751
Pv03	Ss6	42319609	42320220	22109166	22109897	Phvul.003G198700.1	E2542_SST19597	85.0	https://genomevolution.org/coge/GEvo.pl?fid1=1779022891;fid2=3172777725;dsgid1=37644;dsgid2=58751
Pv03	Ss6	42322999	42325903	22114687	22117598	Phvul.003G198800.1	E2542_SST19598	88.1	https://genomevolution.org/coge/GEvo.pl?fid1=1779022894;fid2=3172777728;dsgid1=37644;dsgid2=58751
Pv03	Ss6	42334270	42336838	22141098	22143874	Phvul.003G198900.1	E2542_SST19599	92.4	https://genomevolution.org/coge/GEvo.pl?fid1=1779022896;fid2=3172777731;dsgid1=37644;dsgid2=58751
Pv03	Ss6	42339019	42341906	22144904	22148641	Phvul.003G199000.1	E2542_SST19600	91.1	https://genomevolution.org/coge/GEvo.pl?fid1=1779022899;fid2=3172777734;dsgid1=37644;dsgid2=58751
Pv03	Ss6	42367973	42372403	22168401	22173250	Phvul.003G199100.1	E2542_SST19601	92.7	https://genomevolution.org/coge/GEvo.pl?fid1=1779022904;fid2=3172777737;dsgid1=37644;dsgid2=58751
Pv03	Ss6	42379605	42381653	22190007	22192055	Phvul.003G199200.1	E2542_SST19602	83.2	https://genomevolution.org/coge/GEvo.pl?fid1=1779022909;fid2=3172777740;dsgid1=37644;dsgid2=58751
Pv03	Ss6	42385671	42387177	22202885	22205186	Phvul.003G199300.1	E2542_SST19603	84.4	https://genomevolution.org/coge/GEvo.pl?fid1=1779022912;fid2=3172777743;dsgid1=37644;dsgid2=58751
Pv03	Ss6	42417626	42418510	22240432	22241377	Phvul.003G199500.1	E2542_SST19605	90.9	https://genomevolution.org/coge/GEvo.pl?fid1=1779022918;fid2=3172777749;dsgid1=37644;dsgid2=58751
Pv03	Ss6	42442089	42443413	22300459	22302262	Phvul.003G199600.1	E2542_SST19606	90.7	https://genomevolution.org/coge/GEvo.pl?fid1=1779022921;fid2=3172777752;dsgid1=37644;dsgid2=58751
Pv03	Ss6	42447272	42453370	22309546	22317056	Phvul.003G199700.1	E2542_SST19607	94.4	https://genomevolution.org/coge/GEvo.pl?fid1=1779022924;fid2=3172777755;dsgid1=37644;dsgid2=58751
Pv03	Ss6	42461394	42462481	22341112	22342378	Phvul.003G199800.1	E2542_SST19609	84.6	https://genomevolution.org/coge/GEvo.pl?fid1=1779022927;fid2=3172777761;dsgid1=37644;dsgid2=58751
Pv03	Ss6	42486128	42488475	22396249	22399000	Phvul.003G200000.1	E2542_SST19611	86.9	https://genomevolution.org/coge/GEvo.pl?fid1=1779022933;fid2=3172777767;dsgid1=37644;dsgid2=58751
Pv03	Ss6	42495780	42496524	22428158	22429235	Phvul.003G200100.1	E2542_SST19612	84.4	https://genomevolution.org/coge/GEvo.pl?fid1=1779022936;fid2=3172777770;dsgid1=37644;dsgid2=58751
Pv03	Ss6	42505275	42518876	22512619	22542335	Phvul.003G200200.1	E2542_SST19614	83.8	https://genomevolution.org/coge/GEvo.pl?fid1=1779022941;fid2=3172777776;dsgid1=37644;dsgid2=58751
Pv03	Ss6	42528596	42533190	22559081	22565200	Phvul.003G200300.1	E2542_SST19615	92.8	https://genomevolution.org/coge/GEvo.pl?fid1=1779022950;fid2=3172777779;dsgid1=37644;dsgid2=58751
Pv03	Ss6	42539560	42540147	22586905	22587582	Phvul.003G200400.2	E2542_SST19616	80.7	https://genomevolution.org/coge/GEvo.pl?fid1=1779022953;fid2=3172777782;dsgid1=37644;dsgid2=58751
Pv03	Ss6	42553520	42556363	22615262	22618512	Phvul.003G200500.1	E2542_SST19617	83.0	https://genomevolution.org/coge/GEvo.pl?fid1=1779022956;fid2=3172777785;dsgid1=37644;dsgid2=58751
Pv03	Ss6	42570168	42571681	22645051	22646674	Phvul.003G200600.1	E2542_SST19618	91.1	https://genomevolution.org/coge/GEvo.pl?fid1=1779022959;fid2=3172777788;dsgid1=37644;dsgid2=58751
Pv03	Ss6	42574754	42589189	22651796	22664310	Phvul.003G200700.1	E2542_SST19619	94.2	https://genomevolution.org/coge/GEvo.pl?fid1=1779022962;fid2=3172777791;dsgid1=37644;dsgid2=58751
Pv03	Ss6	42595517	42605502	22681079	22689883	Phvul.003G200800.1	E2542_SST19620	92.6	https://genomevolution.org/coge/GEvo.pl?fid1=1779022965;fid2=3172777794;dsgid1=37644;dsgid2=58751
Pv03	Ss6	42608932	42609885	22691126	22692076	Phvul.003G200900.1	E2542_SST19621	87.5	https://genomevolution.org/coge/GEvo.pl?fid1=1779022968;fid2=3172777797;dsgid1=37644;dsgid2=58751
Pv03	Ss6	42611157	42612954	22693886	22695562	Phvul.003G201000.1	E2542_SST19622	91.2	https://genomevolution.org/coge/GEvo.pl?fid1=1779022971;fid2=3172777800;dsgid1=37644;dsgid2=58751
Pv03	Ss6	42628500	42632677	22718636	22723332	Phvul.003G201100.1	E2542_SST19623	92.7	https://genomevolution.org/coge/GEvo.pl?fid1=1779022974;fid2=3172777803;dsgid1=37644;dsgid2=58751
Pv03	Ss6	42637525	42641469	22742853	22746721	Phvul.003G201200.1	E2542_SST19624	89.4	https://genomevolution.org/coge/GEvo.pl?fid1=1779022977;fid2=3172777806;dsgid1=37644;dsgid2=58751
Pv03	Ss6	42654015	42655637	22767109	22768936	Phvul.003G201300.1	E2542_SST19627	90.9	https://genomevolution.org/coge/GEvo.pl?fid1=1779022980;fid2=3172777815;dsgid1=37644;dsgid2=58751
Pv03	Ss6	42658716	42661627	22771553	22780469	Phvul.003G201400.2	E2542_SST19628	90.8	https://genomevolution.org/coge/GEvo.pl?fid1=1779022982;fid2=3172777818;dsgid1=37644;dsgid2=58751
Pv03	Ss6	42673830	42678986	22798946	22803469	Phvul.003G201500.1	E2542_SST19629	91.4	https://genomevolution.org/coge/GEvo.pl?fid1=1779022985;fid2=3172777821;dsgid1=37644;dsgid2=58751
Pv03	Ss6	42685257	42687608	22812319	22814887	Phvul.003G201600.1	E2542_SST19630	90.3	https://genomevolution.org/coge/GEvo.pl?fid1=1779022988;fid2=3172777824;dsgid1=37644;dsgid2=58751
Pv03	Ss6	42692909	42698638	22820235	22824762	Phvul.003G201700.1	E2542_SST19631	91.0	https://genomevolution.org/coge/GEvo.pl?fid1=1779022991;fid2=3172777827;dsgid1=37644;dsgid2=58751
Pv03	Ss6	42700416	42704166	22827602	22833235	Phvul.003G201800.1	E2542_SST19632	92.8	https://genomevolution.org/coge/GEvo.pl?fid1=1779022994;fid2=3172777830;dsgid1=37644;dsgid2=58751
Pv03	Ss6	42706671	42708065	22833317	22834673	Phvul.003G201900.1	E2542_SST19633	87.4	https://genomevolution.org/coge/GEvo.pl?fid1=1779022997;fid2=3172777833;dsgid1=37644;dsgid2=58751
Pv03	Ss6	42709875	42713381	22840289	22843955	Phvul.003G202000.1	E2542_SST19634	93.1	https://genomevolution.org/coge/GEvo.pl?fid1=1779023000;fid2=3172777836;dsgid1=37644;dsgid2=58751
Pv03	Ss6	42760894	42763920	22910999	22913896	Phvul.003G202200.1	E2542_SST19638	90.5	https://genomevolution.org/coge/GEvo.pl?fid1=1779023005;fid2=3172777848;dsgid1=37644;dsgid2=58751
Pv03	Ss6	42770144	42778159	22940941	22945594	Phvul.003G202300.1	E2542_SST19640	92.2	https://genomevolution.org/coge/GEvo.pl?fid1=1779023008;fid2=3172777854;dsgid1=37644;dsgid2=58751
Pv03	Ss6	42786299	42787009	22960190	22961065	Phvul.003G202400.1	E2542_SST19641	86.8	https://genomevolution.org/coge/GEvo.pl?fid1=1779023013;fid2=3172777857;dsgid1=37644;dsgid2=58751
Pv03	Ss6	42788769	42798555	22974925	22978204	Phvul.003G202500.3	E2542_SST19644	90.1	https://genomevolution.org/coge/GEvo.pl?fid1=1779023020;fid2=3172777869;dsgid1=37644;dsgid2=58751
Pv03	Ss6	42800052	42801803	22980216	22981967	Phvul.003G202800.1	E2542_SST19646	89.9	https://genomevolution.org/coge/GEvo.pl?fid1=1779023025;fid2=3172777872;dsgid1=37644;dsgid2=58751
Pv03	Ss6	42841856	42845049	22998717	23001904	Phvul.003G203000.1	E2542_SST19647	94.1	https://genomevolution.org/coge/GEvo.pl?fid1=1779023031;fid2=3172777875;dsgid1=37644;dsgid2=58751
Pv03	Ss6	42889353	42892168	23083717	23086214	Phvul.003G203200.1	E2542_SST19651	89.0	https://genomevolution.org/coge/GEvo.pl?fid1=1779023037;fid2=3172777887;dsgid1=37644;dsgid2=58751
Pv03	Ss6	42896444	42898556	23089710	23092842	Phvul.003G203300.1	E2542_SST19652	92.7	https://genomevolution.org/coge/GEvo.pl?fid1=1779023040;fid2=3172777890;dsgid1=37644;dsgid2=58751
Pv03	Ss6	42925639	42931972	23165955	23184488	Phvul.003G203500.2	E2542_SST19655	90.4	https://genomevolution.org/coge/GEvo.pl?fid1=1779023051;fid2=3172777899;dsgid1=37644;dsgid2=58751
Pv03	Ss6	42941312	42941869	23222415	23222975	Phvul.003G203600.1	E2542_SST19659	95.2	https://genomevolution.org/coge/GEvo.pl?fid1=1779023068;fid2=3172777911;dsgid1=37644;dsgid2=58751
Pv03	Ss6	42973035	42974024	23259287	23260147	Phvul.003G203700.1	E2542_SST19660	88.9	https://genomevolution.org/coge/GEvo.pl?fid1=1779023073;fid2=3172777914;dsgid1=37644;dsgid2=58751
Pv03	Ss6	42979649	42982398	23272534	23275987	Phvul.003G203800.1	E2542_SST19661	91.5	https://genomevolution.org/coge/GEvo.pl?fid1=1779023075;fid2=3172777917;dsgid1=37644;dsgid2=58751
Pv03	Ss6	43009643	43010970	23333004	23334339	Phvul.003G203900.1	E2542_SST19662	92.6	https://genomevolution.org/coge/GEvo.pl?fid1=1779023078;fid2=3172777920;dsgid1=37644;dsgid2=58751
Pv03	Ss6	43019857	43021668	23340657	23342462	Phvul.003G203966.1	E2542_SST19663	89.8	https://genomevolution.org/coge/GEvo.pl?fid1=1779023081;fid2=3172777923;dsgid1=37644;dsgid2=58751
Pv03	Ss6	43026261	43032573	23348838	23356016	Phvul.003G204032.1	E2542_SST19664	91.9	https://genomevolution.org/coge/GEvo.pl?fid1=1779023084;fid2=3172777926;dsgid1=37644;dsgid2=58751
Pv03	Ss6	43041036	43041476	23364256	23364696	Phvul.003G204100.1	E2542_SST19665	89.5	https://genomevolution.org/coge/GEvo.pl?fid1=1779023089;fid2=3172777929;dsgid1=37644;dsgid2=58751
Pv03	Ss6	43043504	43050404	23367434	23384635	Phvul.003G204200.1	E2542_SST19666	92.8	https://genomevolution.org/coge/GEvo.pl?fid1=1779023092;fid2=3172777932;dsgid1=37644;dsgid2=58751
Pv03	Ss6	43057676	43060594	23387614	23390570	Phvul.003G204400.1	E2542_SST19667	91.5	https://genomevolution.org/coge/GEvo.pl?fid1=1779023100;fid2=3172777935;dsgid1=37644;dsgid2=58751
Pv03	Ss6	43061296	43063308	23392077	23393495	Phvul.003G204500.1	E2542_SST19669	85.9	https://genomevolution.org/coge/GEvo.pl?fid1=1779023103;fid2=3172777941;dsgid1=37644;dsgid2=58751
Pv03	Ss6	43090658	43092791	23444404	23446662	Phvul.003G204700.1	E2542_SST19671	87.0	https://genomevolution.org/coge/GEvo.pl?fid1=1779023105;fid2=3172777947;dsgid1=37644;dsgid2=58751
Pv03	Ss6	43103656	43104000	23450606	23450956	Phvul.003G204900.1	E2542_SST19672	84.1	https://genomevolution.org/coge/GEvo.pl?fid1=1779023110;fid2=3172777950;dsgid1=37644;dsgid2=58751
Pv03	Ss6	43110304	43114489	23468428	23471483	Phvul.003G205000.1	E2542_SST19674	87.4	https://genomevolution.org/coge/GEvo.pl?fid1=1779023113;fid2=3172777956;dsgid1=37644;dsgid2=58751
Pv03	Ss6	43118676	43119626	23473209	23474014	Phvul.003G205200.2	E2542_SST19675	87.0	https://genomevolution.org/coge/GEvo.pl?fid1=1779023119;fid2=3172777959;dsgid1=37644;dsgid2=58751
Pv03	Ss6	43127760	43129670	23481496	23483412	Phvul.003G205400.1	E2542_SST19678	90.4	https://genomevolution.org/coge/GEvo.pl?fid1=1779023125;fid2=3172777968;dsgid1=37644;dsgid2=58751
Pv03	Ss6	43136393	43141316	23492104	23496980	Phvul.003G205500.1	E2542_SST19679	89.5	https://genomevolution.org/coge/GEvo.pl?fid1=1779023130;fid2=3172777971;dsgid1=37644;dsgid2=58751
Pv03	Ss6	43144901	43146340	23500458	23502068	Phvul.003G205600.1	E2542_SST19680	92.1	https://genomevolution.org/coge/GEvo.pl?fid1=1779023133;fid2=3172777974;dsgid1=37644;dsgid2=58751
Pv03	Ss6	43154866	43155840	23524236	23525198	Phvul.003G205700.1	E2542_SST19681	93.6	https://genomevolution.org/coge/GEvo.pl?fid1=1779023136;fid2=3172777977;dsgid1=37644;dsgid2=58751
Pv03	Ss6	43157515	43161758	23526817	23531007	Phvul.003G205800.1	E2542_SST19682	88.2	https://genomevolution.org/coge/GEvo.pl?fid1=1779023139;fid2=3172777980;dsgid1=37644;dsgid2=58751
Pv03	Ss6	43168743	43169537	23538108	23539117	Phvul.003G205900.1	E2542_SST19683	87.8	https://genomevolution.org/coge/GEvo.pl?fid1=1779023144;fid2=3172777983;dsgid1=37644;dsgid2=58751
Pv03	Ss6	43170269	43171246	23540288	23541262	Phvul.003G206000.1	E2542_SST19684	90.5	https://genomevolution.org/coge/GEvo.pl?fid1=1779023147;fid2=3172777986;dsgid1=37644;dsgid2=58751
Pv03	Ss6	43213017	43215478	23571408	23588333	Phvul.003G206400.1	E2542_SST19686	86.1	https://genomevolution.org/coge/GEvo.pl?fid1=1779023163;fid2=3172777992;dsgid1=37644;dsgid2=58751
Pv03	Ss6	43217405	43217755	23811010	23811369	Phvul.003G206500.1	E2542_SST19694	86.2	https://genomevolution.org/coge/GEvo.pl?fid1=1779023165;fid2=3172778016;dsgid1=37644;dsgid2=58751
Pv03	Ss6	43227735	43230502	23821571	23824534	Phvul.003G206600.1	E2542_SST19695	90.2	https://genomevolution.org/coge/GEvo.pl?fid1=1779023167;fid2=3172778019;dsgid1=37644;dsgid2=58751
Pv03	Ss6	43236708	43239037	23838765	23841214	Phvul.003G206700.1	E2542_SST19696	86.4	https://genomevolution.org/coge/GEvo.pl?fid1=1779023170;fid2=3172778022;dsgid1=37644;dsgid2=58751
Pv03	Ss6	43241561	43243844	23846681	23848774	Phvul.003G206800.1	E2542_SST19697	91.4	https://genomevolution.org/coge/GEvo.pl?fid1=1779023173;fid2=3172778025;dsgid1=37644;dsgid2=58751
Pv03	Ss6	43245523	43247406	23851381	23852976	Phvul.003G206900.1	E2542_SST19698	91.0	https://genomevolution.org/coge/GEvo.pl?fid1=1779023176;fid2=3172778028;dsgid1=37644;dsgid2=58751
Pv03	Ss6	43262568	43263605	23857837	23858877	Phvul.003G207000.1	E2542_SST19699	85.8	https://genomevolution.org/coge/GEvo.pl?fid1=1779023179;fid2=3172778031;dsgid1=37644;dsgid2=58751
Pv03	Ss6	43274776	43277082	23919910	23922327	Phvul.003G207100.1	E2542_SST19701	93.4	https://genomevolution.org/coge/GEvo.pl?fid1=1779023182;fid2=3172778037;dsgid1=37644;dsgid2=58751
Pv03	Ss6	43279695	43281328	23934705	23936818	Phvul.003G207200.2	E2542_SST19702	88.8	https://genomevolution.org/coge/GEvo.pl?fid1=1779023187;fid2=3172778040;dsgid1=37644;dsgid2=58751
Pv03	Ss6	43290058	43293527	23951482	23954850	Phvul.003G207300.1	E2542_SST19703	89.0	https://genomevolution.org/coge/GEvo.pl?fid1=1779023190;fid2=3172778043;dsgid1=37644;dsgid2=58751
Pv03	Ss6	43319709	43321406	23986948	23989908	Phvul.003G207400.1	E2542_SST19704	90.2	https://genomevolution.org/coge/GEvo.pl?fid1=1779023193;fid2=3172778046;dsgid1=37644;dsgid2=58751
Pv03	Ss6	43350633	43355200	24023030	24034375	Phvul.003G207500.1	E2542_SST19705	88.9	https://genomevolution.org/coge/GEvo.pl?fid1=1779023196;fid2=3172778049;dsgid1=37644;dsgid2=58751
Pv03	Ss6	43360013	43363679	24036981	24041490	Phvul.003G207600.1	E2542_SST19706	93.6	https://genomevolution.org/coge/GEvo.pl?fid1=1779023199;fid2=3172778052;dsgid1=37644;dsgid2=58751
Pv03	Ss6	43367961	43375215	24055333	24062159	Phvul.003G207700.1	E2542_SST19707	89.1	https://genomevolution.org/coge/GEvo.pl?fid1=1779023202;fid2=3172778055;dsgid1=37644;dsgid2=58751
Pv03	Ss6	43381264	43385275	24070242	24074213	Phvul.003G207900.1	E2542_SST19708	91.8	https://genomevolution.org/coge/GEvo.pl?fid1=1779023207;fid2=3172778058;dsgid1=37644;dsgid2=58751
Pv03	Ss6	43395477	43396952	24098890	24100340	Phvul.003G208000.1	E2542_SST19709	89.7	https://genomevolution.org/coge/GEvo.pl?fid1=1779023210;fid2=3172778061;dsgid1=37644;dsgid2=58751
Pv03	Ss6	43399712	43400675	24102517	24104791	Phvul.003G208101.1	E2542_SST19710	87.5	https://genomevolution.org/coge/GEvo.pl?fid1=1779023213;fid2=3172778064;dsgid1=37644;dsgid2=58751
Pv03	Ss6	43404532	43408479	24141067	24145791	Phvul.003G208200.1	E2542_SST19712	93.5	https://genomevolution.org/coge/GEvo.pl?fid1=1779023216;fid2=3172778070;dsgid1=37644;dsgid2=58751
Pv03	Ss6	43412264	43420065	24149892	24158621	Phvul.003G208300.1	E2542_SST19713	92.7	https://genomevolution.org/coge/GEvo.pl?fid1=1779023219;fid2=3172778073;dsgid1=37644;dsgid2=58751
Pv03	Ss6	43422635	43423419	24161604	24162518	Phvul.003G208400.2	E2542_SST19714	83.5	https://genomevolution.org/coge/GEvo.pl?fid1=1779023222;fid2=3172778076;dsgid1=37644;dsgid2=58751
Pv03	Ss6	43424100	43427588	24163880	24167407	Phvul.003G208500.1	E2542_SST19715	90.6	https://genomevolution.org/coge/GEvo.pl?fid1=1779023225;fid2=3172778079;dsgid1=37644;dsgid2=58751
Pv03	Ss6	43440417	43441973	24183095	24184141	Phvul.003G208600.1	E2542_SST19717	81.3	https://genomevolution.org/coge/GEvo.pl?fid1=1779023228;fid2=3172778085;dsgid1=37644;dsgid2=58751
Pv03	Ss6	43456659	43456868	24204567	24205525	Phvul.003G208700.1	E2542_SST19718	94.8	https://genomevolution.org/coge/GEvo.pl?fid1=1779023231;fid2=3172778088;dsgid1=37644;dsgid2=58751
Pv03	Ss6	43488666	43490533	24241449	24250211	Phvul.003G208900.1	E2542_SST19720	85.6	https://genomevolution.org/coge/GEvo.pl?fid1=1779023237;fid2=3172778091;dsgid1=37644;dsgid2=58751
Pv03	Ss6	43496858	43497733	24297403	24298266	Phvul.003G209000.1	E2542_SST19723	82.0	https://genomevolution.org/coge/GEvo.pl?fid1=1779023239;fid2=3172778100;dsgid1=37644;dsgid2=58751
Pv03	Ss6	43515821	43518820	24321910	24325160	Phvul.003G209200.1	E2542_SST19724	90.7	https://genomevolution.org/coge/GEvo.pl?fid1=1779023246;fid2=3172778103;dsgid1=37644;dsgid2=58751
Pv03	Ss6	43522472	43524257	24337585	24339793	Phvul.003G209300.2	E2542_SST19725	90.8	https://genomevolution.org/coge/GEvo.pl?fid1=1779023249;fid2=3172778106;dsgid1=37644;dsgid2=58751
Pv03	Ss6	43531365	43534473	24343950	24347848	Phvul.003G209400.1	E2542_SST19726	93.7	https://genomevolution.org/coge/GEvo.pl?fid1=1779023264;fid2=3172778109;dsgid1=37644;dsgid2=58751
Pv03	Ss6	43542035	43545357	24351336	24354394	Phvul.003G209500.1	E2542_SST19727	91.5	https://genomevolution.org/coge/GEvo.pl?fid1=1779023267;fid2=3172778112;dsgid1=37644;dsgid2=58751
Pv03	Ss6	43551757	43567294	24360372	24377631	Phvul.003G209600.1	E2542_SST19728	92.9	https://genomevolution.org/coge/GEvo.pl?fid1=1779023270;fid2=3172778115;dsgid1=37644;dsgid2=58751
Pv03	Ss6	43583069	43586414	24392394	24401247	Phvul.003G209700.1	E2542_SST19729	81.3	https://genomevolution.org/coge/GEvo.pl?fid1=1779023275;fid2=3172778118;dsgid1=37644;dsgid2=58751
Pv03	Ss6	43593801	43597918	24406490	24426164	Phvul.003G209766.1	E2542_SST19730	91.9	https://genomevolution.org/coge/GEvo.pl?fid1=1779023277;fid2=3172778121;dsgid1=37644;dsgid2=58751
Pv03	Ss6	43602042	43603606	24431277	24432852	Phvul.003G209900.1	E2542_SST19731	88.1	https://genomevolution.org/coge/GEvo.pl?fid1=1779023293;fid2=3172778124;dsgid1=37644;dsgid2=58751
Pv03	Ss6	43611048	43611470	24440113	24440535	Phvul.003G210000.1	E2542_SST19732	82.0	https://genomevolution.org/coge/GEvo.pl?fid1=1779023296;fid2=3172778127;dsgid1=37644;dsgid2=58751
Pv03	Ss6	43616367	43621411	24447221	24452702	Phvul.003G210100.1	E2542_SST19733	91.7	https://genomevolution.org/coge/GEvo.pl?fid1=1779023299;fid2=3172778130;dsgid1=37644;dsgid2=58751
Pv03	Ss6	43622723	43628343	24478202	24483521	Phvul.003G210200.1	E2542_SST19735	93.0	https://genomevolution.org/coge/GEvo.pl?fid1=1779023302;fid2=3172778136;dsgid1=37644;dsgid2=58751
Pv03	Ss6	43637948	43649969	24500106	24518159	Phvul.003G210300.1	E2542_SST19736	92.7	https://genomevolution.org/coge/GEvo.pl?fid1=1779023307;fid2=3172778139;dsgid1=37644;dsgid2=58751
Pv03	Ss6	43663989	43667671	24557124	24561044	Phvul.003G210400.1	E2542_SST19737	92.0	https://genomevolution.org/coge/GEvo.pl?fid1=1779023312;fid2=3172778142;dsgid1=37644;dsgid2=58751
Pv03	Ss6	43671112	43673879	24566351	24568645	Phvul.003G210500.1	E2542_SST19738	90.1	https://genomevolution.org/coge/GEvo.pl?fid1=1779023317;fid2=3172778145;dsgid1=37644;dsgid2=58751
Pv03	Ss6	43683619	43686497	24582062	24583742	Phvul.003G210600.1	E2542_SST19739	92.3	https://genomevolution.org/coge/GEvo.pl?fid1=1779023320;fid2=3172778148;dsgid1=37644;dsgid2=58751
Pv03	Ss6	43688775	43690760	24587582	24589588	Phvul.003G210700.1	E2542_SST19741	90.4	https://genomevolution.org/coge/GEvo.pl?fid1=1779023325;fid2=3172778154;dsgid1=37644;dsgid2=58751
Pv03	Ss6	43703866	43710446	24609021	24614518	Phvul.003G210800.1	E2542_SST19742	92.4	https://genomevolution.org/coge/GEvo.pl?fid1=1779023328;fid2=3172778157;dsgid1=37644;dsgid2=58751
Pv03	Ss6	43716532	43720576	24638700	24641202	Phvul.003G210900.1	E2542_SST19743	82.3	https://genomevolution.org/coge/GEvo.pl?fid1=1779023331;fid2=3172778160;dsgid1=37644;dsgid2=58751
Pv03	Ss6	43726190	43726933	24664166	24664912	Phvul.003G211100.1	E2542_SST19746	86.3	https://genomevolution.org/coge/GEvo.pl?fid1=1779023337;fid2=3172778169;dsgid1=37644;dsgid2=58751
Pv03	Ss6	43731687	43736334	24671156	24676375	Phvul.003G211200.1	E2542_SST19747	94.6	https://genomevolution.org/coge/GEvo.pl?fid1=1779023340;fid2=3172778172;dsgid1=37644;dsgid2=58751
Pv03	Ss6	43739493	43742711	24678554	24681479	Phvul.003G211300.1	E2542_SST19748	93.3	https://genomevolution.org/coge/GEvo.pl?fid1=1779023343;fid2=3172778175;dsgid1=37644;dsgid2=58751
Pv03	Ss6	43770386	43771086	24727021	24727670	Phvul.003G211400.1	E2542_SST19749	92.2	https://genomevolution.org/coge/GEvo.pl?fid1=1779023346;fid2=3172778178;dsgid1=37644;dsgid2=58751
Pv03	Ss6	43779705	43780691	24749356	24750351	Phvul.003G211500.1	E2542_SST19751	91.3	https://genomevolution.org/coge/GEvo.pl?fid1=1779023348;fid2=3172778184;dsgid1=37644;dsgid2=58751
Pv03	Ss6	43789053	43792988	24759212	24763519	Phvul.003G211600.1	E2542_SST19753	89.5	https://genomevolution.org/coge/GEvo.pl?fid1=1779023350;fid2=3172778190;dsgid1=37644;dsgid2=58751
Pv03	Ss6	43796465	43799472	24769994	24777791	Phvul.003G211700.1	E2542_SST19754	91.0	https://genomevolution.org/coge/GEvo.pl?fid1=1779023353;fid2=3172778193;dsgid1=37644;dsgid2=58751
Pv03	Ss6	43801745	43804874	24784677	24789000	Phvul.003G211800.1	E2542_SST19755	89.8	https://genomevolution.org/coge/GEvo.pl?fid1=1779023356;fid2=3172778196;dsgid1=37644;dsgid2=58751
Pv03	Ss6	43815848	43823166	24806882	24812562	Phvul.003G211900.1	E2542_SST19757	92.9	https://genomevolution.org/coge/GEvo.pl?fid1=1779023361;fid2=3172778202;dsgid1=37644;dsgid2=58751
Pv03	Ss6	43832787	43836806	24817725	24821903	Phvul.003G212000.1	E2542_SST19758	91.1	https://genomevolution.org/coge/GEvo.pl?fid1=1779023368;fid2=3172778205;dsgid1=37644;dsgid2=58751
Pv03	Ss6	43840193	43842136	24828952	24830886	Phvul.003G212200.1	E2542_SST19759	88.3	https://genomevolution.org/coge/GEvo.pl?fid1=1779023374;fid2=3172778208;dsgid1=37644;dsgid2=58751
Pv03	Ss6	43853728	43856009	24849360	24851688	Phvul.003G212300.1	E2542_SST19760	89.4	https://genomevolution.org/coge/GEvo.pl?fid1=1779023377;fid2=3172778211;dsgid1=37644;dsgid2=58751
Pv03	Ss6	43870287	43873665	24873909	24877081	Phvul.003G212400.1	E2542_SST19761	92.2	https://genomevolution.org/coge/GEvo.pl?fid1=1779023380;fid2=3172778214;dsgid1=37644;dsgid2=58751
Pv03	Ss6	43876472	43877735	24882149	24883355	Phvul.003G212500.1	E2542_SST19762	84.4	https://genomevolution.org/coge/GEvo.pl?fid1=1779023383;fid2=3172778217;dsgid1=37644;dsgid2=58751
Pv03	Ss6	43888558	43890168	24905029	24906648	Phvul.003G212600.1	E2542_SST19763	86.7	https://genomevolution.org/coge/GEvo.pl?fid1=1779023388;fid2=3172778220;dsgid1=37644;dsgid2=58751
Pv03	Ss6	43925720	43926466	25015636	25016328	Phvul.003G212800.2	E2542_SST19765	84.8	https://genomevolution.org/coge/GEvo.pl?fid1=1779023393;fid2=3172778226;dsgid1=37644;dsgid2=58751
Pv03	Ss6	43931090	43933917	25054950	25058452	Phvul.003G212900.1	E2542_SST19769	84.6	https://genomevolution.org/coge/GEvo.pl?fid1=1779023396;fid2=3172778238;dsgid1=37644;dsgid2=58751
Pv03	Ss6	43945827	43951240	25080378	25086209	Phvul.003G213000.1	E2542_SST19772	87.3	https://genomevolution.org/coge/GEvo.pl?fid1=1779023399;fid2=3172778247;dsgid1=37644;dsgid2=58751
Pv03	Ss6	43961762	43963567	25097275	25098810	Phvul.003G213100.1	E2542_SST19774	90.1	https://genomevolution.org/coge/GEvo.pl?fid1=1779023404;fid2=3172778253;dsgid1=37644;dsgid2=58751
Pv03	Ss6	43972452	43976480	25120761	25124937	Phvul.003G213200.1	E2542_SST19775	93.8	https://genomevolution.org/coge/GEvo.pl?fid1=1779023407;fid2=3172778256;dsgid1=37644;dsgid2=58751
Pv03	Ss6	43984792	43985856	25140213	25141271	Phvul.003G213300.1	E2542_SST19776	84.0	https://genomevolution.org/coge/GEvo.pl?fid1=1779023410;fid2=3172778259;dsgid1=37644;dsgid2=58751
Pv03	Ss6	43995997	43996988	25167029	25168115	Phvul.003G213400.1	E2542_SST19777	90.5	https://genomevolution.org/coge/GEvo.pl?fid1=1779023413;fid2=3172778262;dsgid1=37644;dsgid2=58751
Pv03	Ss6	44001979	44008680	25178018	25185997	Phvul.003G213500.1	E2542_SST19778	93.1	https://genomevolution.org/coge/GEvo.pl?fid1=1779023416;fid2=3172778265;dsgid1=37644;dsgid2=58751
Pv03	Ss6	44031483	44039948	25213467	25227192	Phvul.003G213600.1	E2542_SST19779	88.7	https://genomevolution.org/coge/GEvo.pl?fid1=1779023419;fid2=3172778268;dsgid1=37644;dsgid2=58751
Pv03	Ss6	44048891	44057181	25268966	25276134	Phvul.003G213700.2	E2542_SST19781	93.3	https://genomevolution.org/coge/GEvo.pl?fid1=1779023424;fid2=3172778274;dsgid1=37644;dsgid2=58751
Pv03	Ss6	44061084	44062079	25281719	25282925	Phvul.003G213800.1	E2542_SST19782	88.1	https://genomevolution.org/coge/GEvo.pl?fid1=1779023427;fid2=3172778277;dsgid1=37644;dsgid2=58751
Pv03	Ss6	44065478	44068592	25288164	25291716	Phvul.003G213900.1	E2542_SST19783	94.3	https://genomevolution.org/coge/GEvo.pl?fid1=1779023430;fid2=3172778280;dsgid1=37644;dsgid2=58751
Pv03	Ss6	44072013	44073049	25306129	25307251	Phvul.003G214000.1	E2542_SST19784	92.7	https://genomevolution.org/coge/GEvo.pl?fid1=1779023433;fid2=3172778283;dsgid1=37644;dsgid2=58751
Pv03	Ss6	44074645	44076894	25316940	25319189	Phvul.003G214100.1	E2542_SST19788	90.3	https://genomevolution.org/coge/GEvo.pl?fid1=1779023436;fid2=3172778295;dsgid1=37644;dsgid2=58751
Pv03	Ss6	44085474	44089819	25348535	25351828	Phvul.003G214200.1	E2542_SST19789	92.3	https://genomevolution.org/coge/GEvo.pl?fid1=1779023438;fid2=3172778298;dsgid1=37644;dsgid2=58751
Pv03	Ss6	44101442	44103212	25390019	25391612	Phvul.003G214300.1	E2542_SST19790	94.6	https://genomevolution.org/coge/GEvo.pl?fid1=1779023441;fid2=3172778301;dsgid1=37644;dsgid2=58751
Pv03	Ss6	44118607	44119113	25415929	25416435	Phvul.003G214325.1	E2542_SST19791	90.3	https://genomevolution.org/coge/GEvo.pl?fid1=1779023443;fid2=3172778304;dsgid1=37644;dsgid2=58751
Pv03	Ss6	44123531	44126094	25448684	25453293	Phvul.003G214350.1	E2542_SST19793	84.4	https://genomevolution.org/coge/GEvo.pl?fid1=1779023446;fid2=3172778310;dsgid1=37644;dsgid2=58751
Pv03	Ss6	44137398	44138687	25477884	25479427	Phvul.003G214400.1	E2542_SST19794	91.8	https://genomevolution.org/coge/GEvo.pl?fid1=1779023452;fid2=3172778313;dsgid1=37644;dsgid2=58751
Pv03	Ss6	44140834	44146011	25482529	25487351	Phvul.003G214500.1	E2542_SST19795	92.6	https://genomevolution.org/coge/GEvo.pl?fid1=1779023455;fid2=3172778316;dsgid1=37644;dsgid2=58751
Pv03	Ss6	44149369	44150748	25490851	25491745	Phvul.003G214600.1	E2542_SST19796	93.1	https://genomevolution.org/coge/GEvo.pl?fid1=1779023462;fid2=3172778319;dsgid1=37644;dsgid2=58751
Pv03	Ss6	44154465	44154908	25500111	25500554	Phvul.003G214700.1	E2542_SST19798	82.0	https://genomevolution.org/coge/GEvo.pl?fid1=1779023467;fid2=3172778325;dsgid1=37644;dsgid2=58751
Pv03	Ss6	44158031	44161003	25521216	25524207	Phvul.003G214800.1	E2542_SST19799	90.1	https://genomevolution.org/coge/GEvo.pl?fid1=1779023469;fid2=3172778328;dsgid1=37644;dsgid2=58751
Pv03	Ss6	44179391	44180141	25549843	25550166	Phvul.003G214900.2	E2542_SST19800	87.4	https://genomevolution.org/coge/GEvo.pl?fid1=1779023472;fid2=3172778331;dsgid1=37644;dsgid2=58751
Pv03	Ss6	44182111	44184378	25551844	25554879	Phvul.003G215000.1	E2542_SST19801	92.3	https://genomevolution.org/coge/GEvo.pl?fid1=1779023475;fid2=3172778334;dsgid1=37644;dsgid2=58751
Pv03	Ss6	44206966	44210246	25562257	25566506	Phvul.003G215200.1	E2542_SST19802	89.0	https://genomevolution.org/coge/GEvo.pl?fid1=1779023481;fid2=3172778337;dsgid1=37644;dsgid2=58751
Pv03	Ss6	44218573	44221065	25577251	25586217	Phvul.003G215300.1	E2542_SST19803	91.0	https://genomevolution.org/coge/GEvo.pl?fid1=1779023486;fid2=3172778340;dsgid1=37644;dsgid2=58751
Pv03	Ss6	44228564	44241946	25607222	25630012	Phvul.003G215400.2	E2542_SST19804	94.1	https://genomevolution.org/coge/GEvo.pl?fid1=1779023495;fid2=3172778343;dsgid1=37644;dsgid2=58751
Pv03	Ss6	44277653	44280937	25698913	25701744	Phvul.003G215501.1	E2542_SST19806	91.2	https://genomevolution.org/coge/GEvo.pl?fid1=1779023498;fid2=3172778349;dsgid1=37644;dsgid2=58751
Pv03	Ss6	44296597	44297171	25745521	25747061	Phvul.003G215600.1	E2542_SST19807	81.3	https://genomevolution.org/coge/GEvo.pl?fid1=1779023503;fid2=3172778352;dsgid1=37644;dsgid2=58751
Pv03	Ss6	44302397	44304896	25754278	25756897	Phvul.003G215700.1	E2542_SST19808	92.0	https://genomevolution.org/coge/GEvo.pl?fid1=1779023506;fid2=3172778355;dsgid1=37644;dsgid2=58751
Pv03	Ss6	44306753	44311475	25759627	25764656	Phvul.003G215800.1	E2542_SST19809	92.5	https://genomevolution.org/coge/GEvo.pl?fid1=1779023509;fid2=3172778358;dsgid1=37644;dsgid2=58751
Pv03	Ss6	44313226	44313681	25767108	25770846	Phvul.003G215900.1	E2542_SST19810	83.9	https://genomevolution.org/coge/GEvo.pl?fid1=1779023512;fid2=3172778361;dsgid1=37644;dsgid2=58751
Pv03	Ss6	44318886	44323282	25778134	25783167	Phvul.003G216000.1	E2542_SST19811	92.9	https://genomevolution.org/coge/GEvo.pl?fid1=1779023514;fid2=3172778364;dsgid1=37644;dsgid2=58751
Pv03	Ss6	44349435	44351933	25821133	25823637	Phvul.003G216100.1	E2542_SST19812	89.7	https://genomevolution.org/coge/GEvo.pl?fid1=1779023517;fid2=3172778367;dsgid1=37644;dsgid2=58751
Pv03	Ss6	44386241	44391097	25871808	25876207	Phvul.003G216300.1	E2542_SST19815	89.2	https://genomevolution.org/coge/GEvo.pl?fid1=1779023523;fid2=3172778376;dsgid1=37644;dsgid2=58751
Pv03	Ss6	44395858	44396301	25885412	25885858	Phvul.003G216400.1	E2542_SST19816	77.8	https://genomevolution.org/coge/GEvo.pl?fid1=1779023532;fid2=3172778379;dsgid1=37644;dsgid2=58751
Pv03	Ss6	44416332	44419302	25933305	25936306	Phvul.003G216500.1	E2542_SST19817	89.9	https://genomevolution.org/coge/GEvo.pl?fid1=1779023534;fid2=3172778382;dsgid1=37644;dsgid2=58751
Pv03	Ss6	44425738	44432468	25948724	25955876	Phvul.003G216700.1	E2542_SST19818	88.5	https://genomevolution.org/coge/GEvo.pl?fid1=1779023540;fid2=3172778385;dsgid1=37644;dsgid2=58751
Pv03	Ss6	44436904	44437962	25964614	25965672	Phvul.003G216800.1	E2542_SST19819	87.6	https://genomevolution.org/coge/GEvo.pl?fid1=1779023543;fid2=3172778388;dsgid1=37644;dsgid2=58751
Pv03	Ss6	44441334	44444630	25988445	25992737	Phvul.003G216900.1	E2542_SST19820	90.6	https://genomevolution.org/coge/GEvo.pl?fid1=1779023546;fid2=3172778391;dsgid1=37644;dsgid2=58751
Pv03	Ss6	44445403	44451330	26000703	26004926	Phvul.003G217000.1	E2542_SST19821	89.9	https://genomevolution.org/coge/GEvo.pl?fid1=1779023549;fid2=3172778394;dsgid1=37644;dsgid2=58751
Pv03	Ss6	44456010	44457617	26017163	26020801	Phvul.003G217100.1	E2542_SST19822	83.1	https://genomevolution.org/coge/GEvo.pl?fid1=1779023556;fid2=3172778397;dsgid1=37644;dsgid2=58751
Pv03	Ss6	44469533	44470159	26043680	26044315	Phvul.003G217200.1	E2542_SST19823	78.2	https://genomevolution.org/coge/GEvo.pl?fid1=1779023559;fid2=3172778400;dsgid1=37644;dsgid2=58751
Pv03	Ss6	44475389	44479150	26074053	26076852	Phvul.003G217300.1	E2542_SST19826	94.1	https://genomevolution.org/coge/GEvo.pl?fid1=1779023562;fid2=3172778409;dsgid1=37644;dsgid2=58751
Pv03	Ss6	44491286	44495177	26098173	26102942	Phvul.003G217500.1	E2542_SST19829	88.9	https://genomevolution.org/coge/GEvo.pl?fid1=1779023570;fid2=3172778418;dsgid1=37644;dsgid2=58751
Pv03	Ss6	44522912	44525989	26170701	26173397	Phvul.003G217600.1	E2542_SST19831	94.4	https://genomevolution.org/coge/GEvo.pl?fid1=1779023573;fid2=3172778424;dsgid1=37644;dsgid2=58751
Pv03	Ss6	44550395	44552866	26207373	26210010	Phvul.003G217700.1	E2542_SST19832	96.3	https://genomevolution.org/coge/GEvo.pl?fid1=1779023578;fid2=3172778427;dsgid1=37644;dsgid2=58751
Pv03	Ss6	44566319	44570120	26242688	26246619	Phvul.003G217800.1	E2542_SST19833	92.9	https://genomevolution.org/coge/GEvo.pl?fid1=1779023581;fid2=3172778430;dsgid1=37644;dsgid2=58751
Pv03	Ss6	44577566	44581164	26257630	26262336	Phvul.003G217900.1	E2542_SST19834	89.3	https://genomevolution.org/coge/GEvo.pl?fid1=1779023584;fid2=3172778433;dsgid1=37644;dsgid2=58751
Pv03	Ss6	44600708	44604707	26279438	26283797	Phvul.003G218000.1	E2542_SST19835	91.0	https://genomevolution.org/coge/GEvo.pl?fid1=1779023587;fid2=3172778436;dsgid1=37644;dsgid2=58751
Pv03	Ss6	44632061	44634560	26286714	26289193	Phvul.003G218200.1	E2542_SST19836	94.0	https://genomevolution.org/coge/GEvo.pl?fid1=1779023602;fid2=3172778439;dsgid1=37644;dsgid2=58751
Pv03	Ss6	44651000	44651671	26402271	26407859	Phvul.003G218300.1	E2542_SST19839	84.6	https://genomevolution.org/coge/GEvo.pl?fid1=1779023605;fid2=3172778448;dsgid1=37644;dsgid2=58751
Pv03	Ss6	44679327	44688016	26422282	26433429	Phvul.003G218400.1	E2542_SST19840	92.7	https://genomevolution.org/coge/GEvo.pl?fid1=1779023611;fid2=3172778451;dsgid1=37644;dsgid2=58751
Pv03	Ss6	44693857	44698470	26450684	26457622	Phvul.003G218500.1	E2542_SST19841	86.5	https://genomevolution.org/coge/GEvo.pl?fid1=1779023622;fid2=3172778454;dsgid1=37644;dsgid2=58751
Pv03	Ss6	44740816	44741442	26501228	26504526	Phvul.003G218800.1	E2542_SST19843	90.5	https://genomevolution.org/coge/GEvo.pl?fid1=1779023634;fid2=3172778460;dsgid1=37644;dsgid2=58751
Pv03	Ss6	44783053	44784740	26726761	26731394	Phvul.003G219300.1	E2542_SST19849	91.5	https://genomevolution.org/coge/GEvo.pl?fid1=1779023650;fid2=3172778478;dsgid1=37644;dsgid2=58751
Pv03	Ss6	44786318	44787821	26738529	26740271	Phvul.003G219400.1	E2542_SST19850	90.8	https://genomevolution.org/coge/GEvo.pl?fid1=1779023653;fid2=3172778481;dsgid1=37644;dsgid2=58751
Pv03	Ss6	44788685	44792490	26754349	26756504	Phvul.003G219500.1	E2542_SST19851	90.6	https://genomevolution.org/coge/GEvo.pl?fid1=1779023656;fid2=3172778484;dsgid1=37644;dsgid2=58751
Pv03	Ss6	44794642	44797174	26772778	26775893	Phvul.003G219600.1	E2542_SST19852	94.0	https://genomevolution.org/coge/GEvo.pl?fid1=1779023659;fid2=3172778487;dsgid1=37644;dsgid2=58751
Pv03	Ss6	44807236	44808579	26787886	26790159	Phvul.003G219666.1	E2542_SST19853	87.7	https://genomevolution.org/coge/GEvo.pl?fid1=1779023662;fid2=3172778490;dsgid1=37644;dsgid2=58751
Pv03	Ss6	44810748	44811413	26824710	26825360	Phvul.003G219800.1	E2542_SST19855	89.9	https://genomevolution.org/coge/GEvo.pl?fid1=1779023666;fid2=3172778496;dsgid1=37644;dsgid2=58751
Pv03	Ss6	44817251	44819222	26831875	26839315	Phvul.003G219900.1	E2542_SST19856	83.1	https://genomevolution.org/coge/GEvo.pl?fid1=1779023669;fid2=3172778499;dsgid1=37644;dsgid2=58751
Pv03	Ss6	44822656	44825255	26839312	26843383	Phvul.003G220000.1	E2542_SST19857	91.9	https://genomevolution.org/coge/GEvo.pl?fid1=1779023672;fid2=3172778502;dsgid1=37644;dsgid2=58751
Pv03	Ss6	44834217	44835647	26862263	26863693	Phvul.003G220100.1	E2542_SST19858	87.9	https://genomevolution.org/coge/GEvo.pl?fid1=1779023675;fid2=3172778505;dsgid1=37644;dsgid2=58751
Pv03	Ss6	44847188	44847499	26877412	26877750	Phvul.003G220200.1	E2542_SST19860	76.6	https://genomevolution.org/coge/GEvo.pl?fid1=1779023677;fid2=3172778511;dsgid1=37644;dsgid2=58751
Pv03	Ss6	44854067	44857014	26892034	26896144	Phvul.003G220300.1	E2542_SST19861	94.0	https://genomevolution.org/coge/GEvo.pl?fid1=1779023680;fid2=3172778514;dsgid1=37644;dsgid2=58751
Pv03	Ss6	44884077	44890712	26932240	26938907	Phvul.003G220400.1	E2542_SST19862	92.3	https://genomevolution.org/coge/GEvo.pl?fid1=1779023683;fid2=3172778517;dsgid1=37644;dsgid2=58751
Pv03	Ss6	44898902	44903074	26949949	26954077	Phvul.003G220500.1	E2542_SST19863	90.6	https://genomevolution.org/coge/GEvo.pl?fid1=1779023686;fid2=3172778520;dsgid1=37644;dsgid2=58751
Pv03	Ss6	44920302	44923854	26955255	26959735	Phvul.003G220600.1	E2542_SST19864	90.4	https://genomevolution.org/coge/GEvo.pl?fid1=1779023692;fid2=3172778523;dsgid1=37644;dsgid2=58751
Pv03	Ss6	44925847	44933071	26969845	26976593	Phvul.003G220700.1	E2542_SST19865	93.4	https://genomevolution.org/coge/GEvo.pl?fid1=1779023695;fid2=3172778526;dsgid1=37644;dsgid2=58751
Pv03	Ss6	44935248	44935754	26979358	26979670	Phvul.003G220800.1	E2542_SST19866	95.1	https://genomevolution.org/coge/GEvo.pl?fid1=1779023698;fid2=3172778529;dsgid1=37644;dsgid2=58751
Pv03	Ss6	44939124	44947869	26982878	26990051	Phvul.003G220900.2	E2542_SST19867	89.5	https://genomevolution.org/coge/GEvo.pl?fid1=1779023703;fid2=3172778532;dsgid1=37644;dsgid2=58751
Pv03	Ss6	44958664	44959509	27015799	27016680	Phvul.003G221000.1	E2542_SST19868	83.2	https://genomevolution.org/coge/GEvo.pl?fid1=1779023706;fid2=3172778535;dsgid1=37644;dsgid2=58751
Pv03	Ss6	44967035	44969590	27033551	27036702	Phvul.003G221100.1	E2542_SST19869	88.9	https://genomevolution.org/coge/GEvo.pl?fid1=1779023708;fid2=3172778538;dsgid1=37644;dsgid2=58751
Pv03	Ss6	44974541	44977037	27045784	27049356	Phvul.003G221200.1	E2542_SST19871	87.1	https://genomevolution.org/coge/GEvo.pl?fid1=1779023713;fid2=3172778544;dsgid1=37644;dsgid2=58751
Pv03	Ss6	45043786	45047258	27065965	27070355	Phvul.003G221400.1	E2542_SST19872	92.6	https://genomevolution.org/coge/GEvo.pl?fid1=1779023751;fid2=3172778547;dsgid1=37644;dsgid2=58751
Pv03	Ss6	45052638	45059468	27090520	27095984	Phvul.003G221500.4	E2542_SST19875	92.5	https://genomevolution.org/coge/GEvo.pl?fid1=1779023760;fid2=3172778556;dsgid1=37644;dsgid2=58751
Pv03	Ss6	45062456	45065676	27103614	27107069	Phvul.003G221600.1	E2542_SST19876	92.9	https://genomevolution.org/coge/GEvo.pl?fid1=1779023765;fid2=3172778559;dsgid1=37644;dsgid2=58751
Pv03	Ss6	45066809	45068813	27116150	27118834	Phvul.003G221700.1	E2542_SST19877	93.0	https://genomevolution.org/coge/GEvo.pl?fid1=1779023768;fid2=3172778562;dsgid1=37644;dsgid2=58751
Pv03	Ss6	45089647	45090115	27126067	27126665	Phvul.003G221800.1	E2542_SST19878	96.0	https://genomevolution.org/coge/GEvo.pl?fid1=1779023775;fid2=3172778565;dsgid1=37644;dsgid2=58751
Pv03	Ss6	45094723	45097394	27131601	27134798	Phvul.003G221900.1	E2542_SST19879	92.7	https://genomevolution.org/coge/GEvo.pl?fid1=1779023782;fid2=3172778568;dsgid1=37644;dsgid2=58751
Pv03	Ss6	45099410	45101329	27138807	27141069	Phvul.003G222000.1	E2542_SST19880	91.9	https://genomevolution.org/coge/GEvo.pl?fid1=1779023785;fid2=3172778571;dsgid1=37644;dsgid2=58751
Pv03	Ss6	45104973	45112210	27150006	27157273	Phvul.003G222100.1	E2542_SST19881	91.6	https://genomevolution.org/coge/GEvo.pl?fid1=1779023788;fid2=3172778574;dsgid1=37644;dsgid2=58751
Pv03	Ss6	45119828	45124239	27168993	27175576	Phvul.003G222200.1	E2542_SST19882	94.7	https://genomevolution.org/coge/GEvo.pl?fid1=1779023795;fid2=3172778577;dsgid1=37644;dsgid2=58751
Pv03	Ss6	45130001	45133904	27210030	27223765	Phvul.003G222300.1	E2542_SST19883	90.8	https://genomevolution.org/coge/GEvo.pl?fid1=1779023802;fid2=3172778580;dsgid1=37644;dsgid2=58751
Pv03	Ss6	45136548	45137593	27238654	27242488	Phvul.003G222400.1	E2542_SST19884	88.3	https://genomevolution.org/coge/GEvo.pl?fid1=1779023809;fid2=3172778583;dsgid1=37644;dsgid2=58751
Pv03	Ss6	45157661	45164471	27269007	27277579	Phvul.003G222500.1	E2542_SST19887	87.9	https://genomevolution.org/coge/GEvo.pl?fid1=1779023812;fid2=3172778592;dsgid1=37644;dsgid2=58751
Pv03	Ss6	45193643	45194335	27407097	27407801	Phvul.003G222600.1	E2542_SST19888	86.4	https://genomevolution.org/coge/GEvo.pl?fid1=1779023815;fid2=3172778595;dsgid1=37644;dsgid2=58751
Pv03	Ss6	45216613	45229494	27437142	27450656	Phvul.003G222800.2	E2542_SST19889	93.1	https://genomevolution.org/coge/GEvo.pl?fid1=1779023819;fid2=3172778598;dsgid1=37644;dsgid2=58751
Pv03	Ss6	45232811	45238021	27469858	27474381	Phvul.003G222900.1	E2542_SST19890	92.7	https://genomevolution.org/coge/GEvo.pl?fid1=1779023822;fid2=3172778601;dsgid1=37644;dsgid2=58751
Pv03	Ss6	45277385	45282118	27491970	27497129	Phvul.003G223100.1	E2542_SST19891	92.1	https://genomevolution.org/coge/GEvo.pl?fid1=1779023832;fid2=3172778604;dsgid1=37644;dsgid2=58751
Pv03	Ss6	45306525	45307801	27562833	27564280	Phvul.003G223200.1	E2542_SST19893	90.7	https://genomevolution.org/coge/GEvo.pl?fid1=1779023837;fid2=3172778610;dsgid1=37644;dsgid2=58751
Pv03	Ss6	45315161	45317017	27604939	27606606	Phvul.003G223300.1	E2542_SST19896	85.8	https://genomevolution.org/coge/GEvo.pl?fid1=1779023840;fid2=3172778619;dsgid1=37644;dsgid2=58751
Pv03	Ss6	45322901	45325902	27618635	27622772	Phvul.003G223400.1	E2542_SST19897	89.0	https://genomevolution.org/coge/GEvo.pl?fid1=1779023843;fid2=3172778622;dsgid1=37644;dsgid2=58751
Pv03	Ss6	45327453	45330028	27624186	27628604	Phvul.003G223500.2	E2542_SST19898	87.3	https://genomevolution.org/coge/GEvo.pl?fid1=1779023846;fid2=3172778625;dsgid1=37644;dsgid2=58751
Pv03	Ss6	45336834	45339813	27634576	27636561	Phvul.003G223562.1	E2542_SST19899	93.7	https://genomevolution.org/coge/GEvo.pl?fid1=1779023853;fid2=3172778628;dsgid1=37644;dsgid2=58751
Pv03	Ss6	45355636	45356478	27665391	27666479	Phvul.003G223624.1	E2542_SST19901	85.8	https://genomevolution.org/coge/GEvo.pl?fid1=1779023858;fid2=3172778634;dsgid1=37644;dsgid2=58751
Pv03	Ss6	45386001	45392807	27732473	27741849	Phvul.003G223748.1	E2542_SST19903	92.7	https://genomevolution.org/coge/GEvo.pl?fid1=1779023864;fid2=3172778640;dsgid1=37644;dsgid2=58751
Pv03	Ss6	45395146	45398193	27747478	27750437	Phvul.003G223810.1	E2542_SST19904	91.9	https://genomevolution.org/coge/GEvo.pl?fid1=1779023867;fid2=3172778643;dsgid1=37644;dsgid2=58751
Pv03	Ss6	45407212	45410961	27767094	27769402	Phvul.003G223934.1	E2542_SST19906	88.5	https://genomevolution.org/coge/GEvo.pl?fid1=1779023873;fid2=3172778649;dsgid1=37644;dsgid2=58751
Pv03	Ss6	45445213	45446862	27832588	27834169	Phvul.003G224000.1	E2542_SST19907	85.7	https://genomevolution.org/coge/GEvo.pl?fid1=1779023876;fid2=3172778652;dsgid1=37644;dsgid2=58751
Pv03	Ss6	45454406	45456337	27838771	27840329	Phvul.003G224100.1	E2542_SST19908	95.8	https://genomevolution.org/coge/GEvo.pl?fid1=1779023879;fid2=3172778655;dsgid1=37644;dsgid2=58751
Pv03	Ss6	45459863	45462725	27841714	27844752	Phvul.003G224200.1	E2542_SST19909	96.6	https://genomevolution.org/coge/GEvo.pl?fid1=1779023882;fid2=3172778658;dsgid1=37644;dsgid2=58751
Pv03	Ss6	45469367	45472392	27893992	27895330	Phvul.003G224300.1	E2542_SST19911	93.0	https://genomevolution.org/coge/GEvo.pl?fid1=1779023885;fid2=3172778664;dsgid1=37644;dsgid2=58751
Pv03	Ss6	45480637	45482631	27927653	27929591	Phvul.003G224400.1	E2542_SST19914	90.4	https://genomevolution.org/coge/GEvo.pl?fid1=1779023888;fid2=3172778673;dsgid1=37644;dsgid2=58751
Pv03	Ss6	45509948	45515186	27959412	27963191	Phvul.003G224500.1	E2542_SST19915	92.4	https://genomevolution.org/coge/GEvo.pl?fid1=1779023891;fid2=3172778676;dsgid1=37644;dsgid2=58751
Pv03	Ss6	45518918	45519604	27965976	27967028	Phvul.003G224550.1	E2542_SST19916	75.5	https://genomevolution.org/coge/GEvo.pl?fid1=1779023896;fid2=3172778679;dsgid1=37644;dsgid2=58751
Pv03	Ss6	45538380	45539739	28046323	28048743	Phvul.003G224800.1	E2542_SST19919	91.0	https://genomevolution.org/coge/GEvo.pl?fid1=1779023905;fid2=3172778688;dsgid1=37644;dsgid2=58751
Pv03	Ss6	45545994	45552410	28076188	28084985	Phvul.003G224900.1	E2542_SST19921	92.3	https://genomevolution.org/coge/GEvo.pl?fid1=1779023908;fid2=3172778694;dsgid1=37644;dsgid2=58751
Pv03	Ss6	45556811	45558413	28102674	28104217	Phvul.003G225000.1	E2542_SST19922	89.3	https://genomevolution.org/coge/GEvo.pl?fid1=1779023911;fid2=3172778697;dsgid1=37644;dsgid2=58751
Pv03	Ss6	45560190	45563325	28105603	28109003	Phvul.003G225100.1	E2542_SST19923	92.5	https://genomevolution.org/coge/GEvo.pl?fid1=1779023914;fid2=3172778700;dsgid1=37644;dsgid2=58751
Pv03	Ss6	45569020	45569805	28129369	28130251	Phvul.003G225300.1	E2542_SST19924	84.0	https://genomevolution.org/coge/GEvo.pl?fid1=1779023920;fid2=3172778703;dsgid1=37644;dsgid2=58751
Pv03	Ss6	45618739	45627537	28219482	28227312	Phvul.003G225600.1	E2542_SST19926	89.7	https://genomevolution.org/coge/GEvo.pl?fid1=1779023926;fid2=3172778706;dsgid1=37644;dsgid2=58751
Pv03	Ss6	45650830	45654848	28260213	28264949	Phvul.003G225700.1	E2542_SST19927	93.1	https://genomevolution.org/coge/GEvo.pl?fid1=1779023929;fid2=3172778709;dsgid1=37644;dsgid2=58751
Pv03	Ss6	45667283	45670681	28288219	28291700	Phvul.003G225800.1	E2542_SST19929	95.4	https://genomevolution.org/coge/GEvo.pl?fid1=1779023932;fid2=3172778715;dsgid1=37644;dsgid2=58751
Pv03	Ss6	45730846	45734157	28424201	28424515	Phvul.003G226000.1	E2542_SST19932	89.2	https://genomevolution.org/coge/GEvo.pl?fid1=1779023938;fid2=3172778721;dsgid1=37644;dsgid2=58751
Pv03	Ss6	45735768	45739495	28425628	28428381	Phvul.003G226100.1	E2542_SST19933	92.1	https://genomevolution.org/coge/GEvo.pl?fid1=1779023941;fid2=3172778724;dsgid1=37644;dsgid2=58751
Pv03	Ss6	45744707	45748442	28437532	28441051	Phvul.003G226200.2	E2542_SST19934	88.6	https://genomevolution.org/coge/GEvo.pl?fid1=1779023946;fid2=3172778727;dsgid1=37644;dsgid2=58751
Pv03	Ss6	45757330	45758181	28449979	28450868	Phvul.003G226400.1	E2542_SST19936	93.9	https://genomevolution.org/coge/GEvo.pl?fid1=1779023952;fid2=3172778733;dsgid1=37644;dsgid2=58751
Pv03	Ss6	45760922	45761635	28453319	28453957	Phvul.003G226500.1	E2542_SST19937	84.1	https://genomevolution.org/coge/GEvo.pl?fid1=1779023955;fid2=3172778736;dsgid1=37644;dsgid2=58751
Pv03	Ss6	45768213	45773375	28465896	28470013	Phvul.003G226600.1	E2542_SST19938	92.1	https://genomevolution.org/coge/GEvo.pl?fid1=1779023957;fid2=3172778739;dsgid1=37644;dsgid2=58751
Pv03	Ss6	45778254	45780466	28484551	28486644	Phvul.003G226700.1	E2542_SST19939	91.1	https://genomevolution.org/coge/GEvo.pl?fid1=1779023960;fid2=3172778742;dsgid1=37644;dsgid2=58751
Pv03	Ss6	45785783	45788482	28491964	28494698	Phvul.003G226900.1	E2542_SST19940	91.5	https://genomevolution.org/coge/GEvo.pl?fid1=1779023966;fid2=3172778745;dsgid1=37644;dsgid2=58751
Pv03	Ss6	45793201	45796327	28499448	28504035	Phvul.003G227000.1	E2542_SST19941	91.4	https://genomevolution.org/coge/GEvo.pl?fid1=1779023969;fid2=3172778748;dsgid1=37644;dsgid2=58751
Pv03	Ss6	45827738	45829073	28563477	28565133	Phvul.003G227200.1	E2542_SST19943	88.1	https://genomevolution.org/coge/GEvo.pl?fid1=1779023977;fid2=3172778751;dsgid1=37644;dsgid2=58751
Pv03	Ss6	45873693	45874303	28630843	28631334	Phvul.003G227300.1	E2542_SST19944	84.2	https://genomevolution.org/coge/GEvo.pl?fid1=1779023980;fid2=3172778754;dsgid1=37644;dsgid2=58751
Pv03	Ss6	45889072	45904744	28669285	28683416	Phvul.003G227400.1	E2542_SST19945	94.9	https://genomevolution.org/coge/GEvo.pl?fid1=1779023983;fid2=3172778757;dsgid1=37644;dsgid2=58751
Pv03	Ss6	45913884	45914435	28693912	28694460	Phvul.003G227500.1	E2542_SST19946	83.5	https://genomevolution.org/coge/GEvo.pl?fid1=1779023986;fid2=3172778760;dsgid1=37644;dsgid2=58751
Pv03	Ss6	45921266	45921850	28708151	28708750	Phvul.003G227700.1	E2542_SST19948	87.9	https://genomevolution.org/coge/GEvo.pl?fid1=1779023991;fid2=3172778766;dsgid1=37644;dsgid2=58751
Pv03	Ss6	45927389	45932051	28712105	28716780	Phvul.003G227800.1	E2542_SST19949	95.5	https://genomevolution.org/coge/GEvo.pl?fid1=1779023994;fid2=3172778769;dsgid1=37644;dsgid2=58751
Pv03	Ss6	45934040	45935833	28717776	28719431	Phvul.003G227900.1	E2542_SST19950	88.3	https://genomevolution.org/coge/GEvo.pl?fid1=1779023997;fid2=3172778772;dsgid1=37644;dsgid2=58751
Pv03	Ss6	45937262	45939017	28721783	28723648	Phvul.003G228000.1	E2542_SST19951	92.3	https://genomevolution.org/coge/GEvo.pl?fid1=1779024000;fid2=3172778775;dsgid1=37644;dsgid2=58751
Pv03	Ss6	45944838	45949871	28730451	28736210	Phvul.003G228100.1	E2542_SST19952	90.9	https://genomevolution.org/coge/GEvo.pl?fid1=1779024003;fid2=3172778778;dsgid1=37644;dsgid2=58751
Pv03	Ss6	45955389	45957165	28754114	28757236	Phvul.003G228300.1	E2542_SST19953	89.2	https://genomevolution.org/coge/GEvo.pl?fid1=1779024011;fid2=3172778781;dsgid1=37644;dsgid2=58751
Pv03	Ss6	45958959	45959842	28792398	28792829	Phvul.003G228400.1	E2542_SST19959	89.6	https://genomevolution.org/coge/GEvo.pl?fid1=1779024013;fid2=3172778799;dsgid1=37644;dsgid2=58751
Pv03	Ss6	45970339	45973710	28824839	28830098	Phvul.003G228500.1	E2542_SST19960	92.7	https://genomevolution.org/coge/GEvo.pl?fid1=1779024015;fid2=3172778802;dsgid1=37644;dsgid2=58751
Pv03	Ss6	45994412	45998985	28864886	28867662	Phvul.003G228600.1	E2542_SST19961	91.9	https://genomevolution.org/coge/GEvo.pl?fid1=1779024018;fid2=3172778805;dsgid1=37644;dsgid2=58751
Pv03	Ss6	46011454	46015736	28919134	28923369	Phvul.003G228700.1	E2542_SST19964	90.9	https://genomevolution.org/coge/GEvo.pl?fid1=1779024025;fid2=3172778814;dsgid1=37644;dsgid2=58751
Pv03	Ss6	46030551	46034518	28933640	28938011	Phvul.003G228800.1	E2542_SST19965	92.3	https://genomevolution.org/coge/GEvo.pl?fid1=1779024040;fid2=3172778817;dsgid1=37644;dsgid2=58751
Pv03	Ss6	46043239	46047951	28961176	28962761	Phvul.003G229000.1	E2542_SST19967	92.6	https://genomevolution.org/coge/GEvo.pl?fid1=1779024048;fid2=3172778823;dsgid1=37644;dsgid2=58751
Pv03	Ss6	46075251	46079953	29013110	29018906	Phvul.003G229100.1	E2542_SST19969	95.6	https://genomevolution.org/coge/GEvo.pl?fid1=1779024051;fid2=3172778829;dsgid1=37644;dsgid2=58751
Pv03	Ss6	46093525	46093740	29028529	29028750	Phvul.003G229200.1	E2542_SST19970	88.9	https://genomevolution.org/coge/GEvo.pl?fid1=1779024054;fid2=3172778832;dsgid1=37644;dsgid2=58751
Pv03	Ss6	46096708	46100090	29030622	29034562	Phvul.003G229300.1	E2542_SST19971	92.5	https://genomevolution.org/coge/GEvo.pl?fid1=1779024057;fid2=3172778835;dsgid1=37644;dsgid2=58751
Pv03	Ss6	46108685	46113006	29063218	29067555	Phvul.003G229400.1	E2542_SST19972	89.1	https://genomevolution.org/coge/GEvo.pl?fid1=1779024062;fid2=3172778838;dsgid1=37644;dsgid2=58751
Pv03	Ss6	46114585	46116720	29069084	29071225	Phvul.003G229500.1	E2542_SST19973	90.1	https://genomevolution.org/coge/GEvo.pl?fid1=1779024065;fid2=3172778841;dsgid1=37644;dsgid2=58751
Pv03	Ss6	46134592	46136294	29101878	29103589	Phvul.003G229600.1	E2542_SST19974	92.2	https://genomevolution.org/coge/GEvo.pl?fid1=1779024068;fid2=3172778844;dsgid1=37644;dsgid2=58751
Pv03	Ss6	46139862	46140676	29107324	29108165	Phvul.003G229700.1	E2542_SST19975	91.6	https://genomevolution.org/coge/GEvo.pl?fid1=1779024073;fid2=3172778847;dsgid1=37644;dsgid2=58751
Pv03	Ss6	46143914	46149744	29175270	29181051	Phvul.003G229800.1	E2542_SST19977	92.1	https://genomevolution.org/coge/GEvo.pl?fid1=1779024076;fid2=3172778853;dsgid1=37644;dsgid2=58751
Pv03	Ss6	46157279	46159565	29198871	29201022	Phvul.003G229900.1	E2542_SST19978	90.9	https://genomevolution.org/coge/GEvo.pl?fid1=1779024079;fid2=3172778856;dsgid1=37644;dsgid2=58751
Pv03	Ss6	46161889	46167300	29203562	29207367	Phvul.003G230000.1	E2542_SST19979	90.9	https://genomevolution.org/coge/GEvo.pl?fid1=1779024082;fid2=3172778859;dsgid1=37644;dsgid2=58751
Pv03	Ss6	46189889	46194883	29260998	29266539	Phvul.003G230200.1	E2542_SST19980	90.7	https://genomevolution.org/coge/GEvo.pl?fid1=1779024092;fid2=3172778862;dsgid1=37644;dsgid2=58751
Pv03	Ss6	46197746	46198208	29272885	29273553	Phvul.003G230300.1	E2542_SST19981	88.6	https://genomevolution.org/coge/GEvo.pl?fid1=1779024095;fid2=3172778865;dsgid1=37644;dsgid2=58751
Pv03	Ss6	46202552	46208082	29274638	29281296	Phvul.003G230400.1	E2542_SST19982	96.0	https://genomevolution.org/coge/GEvo.pl?fid1=1779024098;fid2=3172778868;dsgid1=37644;dsgid2=58751
Pv03	Ss6	46212296	46216772	29298711	29303721	Phvul.003G230500.1	E2542_SST19983	88.9	https://genomevolution.org/coge/GEvo.pl?fid1=1779024101;fid2=3172778871;dsgid1=37644;dsgid2=58751
Pv03	Ss6	46280820	46281464	29402735	29403502	Phvul.003G230700.2	E2542_SST19987	86.3	https://genomevolution.org/coge/GEvo.pl?fid1=1779024106;fid2=3172778883;dsgid1=37644;dsgid2=58751
Pv03	Ss6	46367273	46369142	29508549	29538032	Phvul.003G231200.1	E2542_SST19989	88.9	https://genomevolution.org/coge/GEvo.pl?fid1=1779024121;fid2=3172778889;dsgid1=37644;dsgid2=58751
Pv03	Ss6	46377922	46381916	29579582	29592988	Phvul.003G231300.1	E2542_SST19991	87.6	https://genomevolution.org/coge/GEvo.pl?fid1=1779024124;fid2=3172778895;dsgid1=37644;dsgid2=58751
Pv03	Ss6	46419893	46423488	29628297	29631908	Phvul.003G231400.1	E2542_SST19992	88.2	https://genomevolution.org/coge/GEvo.pl?fid1=1779024135;fid2=3172778898;dsgid1=37644;dsgid2=58751
Pv03	Ss6	46441482	46443823	29679218	29681731	Phvul.003G231500.1	E2542_SST19993	94.2	https://genomevolution.org/coge/GEvo.pl?fid1=1779024138;fid2=3172778901;dsgid1=37644;dsgid2=58751
Pv03	Ss6	46448685	46451288	29687290	29689874	Phvul.003G231600.1	E2542_SST19994	87.3	https://genomevolution.org/coge/GEvo.pl?fid1=1779024141;fid2=3172778904;dsgid1=37644;dsgid2=58751
Pv03	Ss6	46453320	46455908	29693079	29695193	Phvul.003G231700.1	E2542_SST19995	83.1	https://genomevolution.org/coge/GEvo.pl?fid1=1779024144;fid2=3172778907;dsgid1=37644;dsgid2=58751
Pv03	Ss6	46467830	46468416	29713479	29714054	Phvul.003G231800.1	E2542_SST19996	91.3	https://genomevolution.org/coge/GEvo.pl?fid1=1779024147;fid2=3172778910;dsgid1=37644;dsgid2=58751
Pv03	Ss6	46482674	46483808	29768933	29770642	Phvul.003G231900.1	E2542_SST19997	92.0	https://genomevolution.org/coge/GEvo.pl?fid1=1779024150;fid2=3172778913;dsgid1=37644;dsgid2=58751
Pv03	Ss6	46501450	46502591	29792526	29793911	Phvul.003G232000.1	E2542_SST19999	91.2	https://genomevolution.org/coge/GEvo.pl?fid1=1779024153;fid2=3172778919;dsgid1=37644;dsgid2=58751
Pv03	Ss6	46518706	46523338	29828553	29840482	Phvul.003G232100.1	E2542_SST20000	90.9	https://genomevolution.org/coge/GEvo.pl?fid1=1779024156;fid2=3172778922;dsgid1=37644;dsgid2=58751
Pv03	Ss6	46527702	46533109	29856701	29862101	Phvul.003G232200.1	E2542_SST20001	90.0	https://genomevolution.org/coge/GEvo.pl?fid1=1779024161;fid2=3172778925;dsgid1=37644;dsgid2=58751
Pv03	Ss6	46543429	46544774	29907478	29909020	Phvul.003G232300.1	E2542_SST20003	88.6	https://genomevolution.org/coge/GEvo.pl?fid1=1779024168;fid2=3172778931;dsgid1=37644;dsgid2=58751
Pv03	Ss6	46573191	46574809	29937511	29939145	Phvul.003G232400.1	E2542_SST20004	90.0	https://genomevolution.org/coge/GEvo.pl?fid1=1779024171;fid2=3172778934;dsgid1=37644;dsgid2=58751
Pv03	Ss6	46595689	46601191	29955316	29960244	Phvul.003G232500.2	E2542_SST20005	90.7	https://genomevolution.org/coge/GEvo.pl?fid1=1779024174;fid2=3172778937;dsgid1=37644;dsgid2=58751
Pv03	Ss6	46622503	46625986	29998311	30001884	Phvul.003G232600.1	E2542_SST20006	93.7	https://genomevolution.org/coge/GEvo.pl?fid1=1779024185;fid2=3172778940;dsgid1=37644;dsgid2=58751
Pv03	Ss6	46634313	46635152	30014006	30014845	Phvul.003G232700.1	E2542_SST20007	92.5	https://genomevolution.org/coge/GEvo.pl?fid1=1779024190;fid2=3172778943;dsgid1=37644;dsgid2=58751
Pv03	Ss6	46646275	46649875	30040144	30044474	Phvul.003G232800.1	E2542_SST20010	91.3	https://genomevolution.org/coge/GEvo.pl?fid1=1779024192;fid2=3172778952;dsgid1=37644;dsgid2=58751
Pv03	Ss6	46658142	46658672	30058887	30059441	Phvul.003G233000.1	E2542_SST20011	90.3	https://genomevolution.org/coge/GEvo.pl?fid1=1779024198;fid2=3172778955;dsgid1=37644;dsgid2=58751
Pv03	Ss6	46669954	46670469	30089196	30089681	Phvul.003G233200.1	E2542_SST20012	86.1	https://genomevolution.org/coge/GEvo.pl?fid1=1779024203;fid2=3172778958;dsgid1=37644;dsgid2=58751
Pv03	Ss6	46704061	46704438	30161548	30161865	Phvul.003G233400.1	E2542_SST20013	89.5	https://genomevolution.org/coge/GEvo.pl?fid1=1779024207;fid2=3172778961;dsgid1=37644;dsgid2=58751
Pv03	Ss6	46712809	46713242	30170538	30171003	Phvul.003G233500.1	E2542_SST20014	93.1	https://genomevolution.org/coge/GEvo.pl?fid1=1779024210;fid2=3172778964;dsgid1=37644;dsgid2=58751
Pv03	Ss6	46719207	46723808	30178535	30183454	Phvul.003G233600.1	E2542_SST20015	83.5	https://genomevolution.org/coge/GEvo.pl?fid1=1779024212;fid2=3172778967;dsgid1=37644;dsgid2=58751
Pv03	Ss6	46736255	46737586	30201285	30202616	Phvul.003G233800.1	E2542_SST20016	91.3	https://genomevolution.org/coge/GEvo.pl?fid1=1779024217;fid2=3172778970;dsgid1=37644;dsgid2=58751
Pv03	Ss6	46742929	46743396	30219736	30220188	Phvul.003G233900.1	E2542_SST20017	85.3	https://genomevolution.org/coge/GEvo.pl?fid1=1779024219;fid2=3172778973;dsgid1=37644;dsgid2=58751
Pv03	Ss6	46751676	46752992	30258832	30260129	Phvul.003G234000.1	E2542_SST20019	90.4	https://genomevolution.org/coge/GEvo.pl?fid1=1779024222;fid2=3172778979;dsgid1=37644;dsgid2=58751
Pv03	Ss6	46769307	46771876	30287530	30290076	Phvul.003G234100.1	E2542_SST20020	91.0	https://genomevolution.org/coge/GEvo.pl?fid1=1779024227;fid2=3172778982;dsgid1=37644;dsgid2=58751
Pv03	Ss6	46784814	46785509	30325457	30334003	Phvul.003G234300.1	E2542_SST20021	90.2	https://genomevolution.org/coge/GEvo.pl?fid1=1779024233;fid2=3172778985;dsgid1=37644;dsgid2=58751
Pv03	Ss6	46788250	46797577	30354329	30374822	Phvul.003G234400.2	E2542_SST20023	91.9	https://genomevolution.org/coge/GEvo.pl?fid1=1779024238;fid2=3172778991;dsgid1=37644;dsgid2=58751
Pv03	Ss6	46800134	46803284	30378551	30382574	Phvul.003G234500.1	E2542_SST20024	90.5	https://genomevolution.org/coge/GEvo.pl?fid1=1779024245;fid2=3172778994;dsgid1=37644;dsgid2=58751
Pv03	Ss6	46806257	46813534	30400626	30403460	Phvul.003G234600.2	E2542_SST20025	91.6	https://genomevolution.org/coge/GEvo.pl?fid1=1779024250;fid2=3172778997;dsgid1=37644;dsgid2=58751
Pv03	Ss6	46815326	46820635	30408119	30412311	Phvul.003G234700.1	E2542_SST20027	89.4	https://genomevolution.org/coge/GEvo.pl?fid1=1779024263;fid2=3172779003;dsgid1=37644;dsgid2=58751
Pv03	Ss6	46822633	46825182	30415105	30417849	Phvul.003G234800.1	E2542_SST20028	95.3	https://genomevolution.org/coge/GEvo.pl?fid1=1779024268;fid2=3172779006;dsgid1=37644;dsgid2=58751
Pv03	Ss6	46833874	46838084	30424889	30428566	Phvul.003G234900.1	E2542_SST20029	93.7	https://genomevolution.org/coge/GEvo.pl?fid1=1779024273;fid2=3172779009;dsgid1=37644;dsgid2=58751
Pv03	Ss6	46844563	46846053	30433275	30434747	Phvul.003G235000.1	E2542_SST20030	89.7	https://genomevolution.org/coge/GEvo.pl?fid1=1779024276;fid2=3172779012;dsgid1=37644;dsgid2=58751
Pv03	Ss6	46861130	46863285	30452911	30455135	Phvul.003G235100.1	E2542_SST20031	91.0	https://genomevolution.org/coge/GEvo.pl?fid1=1779024279;fid2=3172779015;dsgid1=37644;dsgid2=58751
Pv03	Ss6	46866551	46866829	30466150	30467675	Phvul.003G235200.1	E2542_SST20032	88.2	https://genomevolution.org/coge/GEvo.pl?fid1=1779024282;fid2=3172779018;dsgid1=37644;dsgid2=58751
Pv03	Ss6	46867972	46871367	30468011	30470838	Phvul.003G235300.1	E2542_SST20033	93.8	https://genomevolution.org/coge/GEvo.pl?fid1=1779024285;fid2=3172779021;dsgid1=37644;dsgid2=58751
Pv03	Ss6	46878305	46881094	30507273	30510373	Phvul.003G235400.1	E2542_SST20034	85.6	https://genomevolution.org/coge/GEvo.pl?fid1=1779024288;fid2=3172779024;dsgid1=37644;dsgid2=58751
Pv03	Ss6	46885493	46889842	30530530	30535061	Phvul.003G235500.1	E2542_SST20036	93.0	https://genomevolution.org/coge/GEvo.pl?fid1=1779024293;fid2=3172779030;dsgid1=37644;dsgid2=58751
Pv03	Ss6	46891011	46895484	30541802	30545925	Phvul.003G235600.1	E2542_SST20037	89.6	https://genomevolution.org/coge/GEvo.pl?fid1=1779024296;fid2=3172779033;dsgid1=37644;dsgid2=58751
Pv03	Ss6	46914592	46918796	30612158	30617493	Phvul.003G235700.1	E2542_SST20038	93.0	https://genomevolution.org/coge/GEvo.pl?fid1=1779024299;fid2=3172779036;dsgid1=37644;dsgid2=58751
Pv03	Ss6	46931608	46933163	30636179	30636988	Phvul.003G235800.1	E2542_SST20039	85.9	https://genomevolution.org/coge/GEvo.pl?fid1=1779024304;fid2=3172779039;dsgid1=37644;dsgid2=58751
Pv03	Ss6	46955866	46963583	30716350	30727103	Phvul.003G235900.1	E2542_SST20040	93.5	https://genomevolution.org/coge/GEvo.pl?fid1=1779024307;fid2=3172779042;dsgid1=37644;dsgid2=58751
Pv03	Ss6	46967491	46977764	30732548	30737590	Phvul.003G236000.1	E2542_SST20041	92.2	https://genomevolution.org/coge/GEvo.pl?fid1=1779024310;fid2=3172779045;dsgid1=37644;dsgid2=58751
Pv03	Ss6	46988573	46989354	30763597	30764390	Phvul.003G236200.1	E2542_SST20042	86.4	https://genomevolution.org/coge/GEvo.pl?fid1=1779024317;fid2=3172779048;dsgid1=37644;dsgid2=58751
Pv03	Ss6	47017293	47018705	30804297	30805649	Phvul.003G236300.1	E2542_SST20044	86.7	https://genomevolution.org/coge/GEvo.pl?fid1=1779024320;fid2=3172779054;dsgid1=37644;dsgid2=58751
Pv03	Ss6	47037079	47038110	30845976	30847013	Phvul.003G236400.1	E2542_SST20046	86.5	https://genomevolution.org/coge/GEvo.pl?fid1=1779024323;fid2=3172779060;dsgid1=37644;dsgid2=58751
Pv03	Ss6	47040902	47043515	30850045	30853153	Phvul.003G236500.1	E2542_SST20047	90.6	https://genomevolution.org/coge/GEvo.pl?fid1=1779024326;fid2=3172779063;dsgid1=37644;dsgid2=58751
Pv03	Ss6	47063237	47063945	31001474	31002308	Phvul.003G236700.1	E2542_SST20049	93.9	https://genomevolution.org/coge/GEvo.pl?fid1=1779024331;fid2=3172779069;dsgid1=37644;dsgid2=58751
Pv03	Ss6	47066249	47069614	31004469	31007790	Phvul.003G236800.1	E2542_SST20050	89.8	https://genomevolution.org/coge/GEvo.pl?fid1=1779024334;fid2=3172779072;dsgid1=37644;dsgid2=58751
Pv03	Ss6	47078785	47083479	31018479	31021949	Phvul.003G236900.1	E2542_SST20051	88.4	https://genomevolution.org/coge/GEvo.pl?fid1=1779024339;fid2=3172779075;dsgid1=37644;dsgid2=58751
Pv03	Ss6	47095288	47096797	31042505	31044196	Phvul.003G237200.1	E2542_SST20053	90.3	https://genomevolution.org/coge/GEvo.pl?fid1=1779024348;fid2=3172779081;dsgid1=37644;dsgid2=58751
Pv03	Ss6	47106944	47109328	31175904	31178183	Phvul.003G237300.1	E2542_SST20062	86.3	https://genomevolution.org/coge/GEvo.pl?fid1=1779024351;fid2=3172779108;dsgid1=37644;dsgid2=58751
Pv03	Ss6	47112574	47112822	31182674	31182976	Phvul.003G237400.1	E2542_SST20063	81.9	https://genomevolution.org/coge/GEvo.pl?fid1=1779024354;fid2=3172779111;dsgid1=37644;dsgid2=58751
Pv03	Ss6	47116444	47117541	31212143	31213156	Phvul.003G237500.1	E2542_SST20064	88.1	https://genomevolution.org/coge/GEvo.pl?fid1=1779024357;fid2=3172779114;dsgid1=37644;dsgid2=58751
Pv03	Ss6	47175412	47176896	31246081	31248442	Phvul.003G237900.1	E2542_SST20065	87.5	https://genomevolution.org/coge/GEvo.pl?fid1=1779024368;fid2=3172779117;dsgid1=37644;dsgid2=58751
Pv03	Ss6	47192065	47209032	31297466	31316642	Phvul.003G238000.1	E2542_SST20067	93.5	https://genomevolution.org/coge/GEvo.pl?fid1=1779024371;fid2=3172779123;dsgid1=37644;dsgid2=58751
Pv03	Ss6	47213176	47215111	31319582	31321780	Phvul.003G238100.1	E2542_SST20068	90.2	https://genomevolution.org/coge/GEvo.pl?fid1=1779024374;fid2=3172779126;dsgid1=37644;dsgid2=58751
Pv03	Ss6	47237474	47238530	31340417	31341553	Phvul.003G238200.1	E2542_SST20069	84.5	https://genomevolution.org/coge/GEvo.pl?fid1=1779024377;fid2=3172779129;dsgid1=37644;dsgid2=58751
Pv03	Ss6	47243860	47245357	31349034	31350599	Phvul.003G238300.1	E2542_SST20070	92.5	https://genomevolution.org/coge/GEvo.pl?fid1=1779024380;fid2=3172779132;dsgid1=37644;dsgid2=58751
Pv03	Ss6	47246893	47253658	31351597	31362277	Phvul.003G238400.1	E2542_SST20071	90.4	https://genomevolution.org/coge/GEvo.pl?fid1=1779024385;fid2=3172779135;dsgid1=37644;dsgid2=58751
Pv03	Ss6	47255165	47257141	31379683	31381142	Phvul.003G238500.1	E2542_SST20072	93.1	https://genomevolution.org/coge/GEvo.pl?fid1=1779024388;fid2=3172779138;dsgid1=37644;dsgid2=58751
Pv03	Ss6	47260798	47264282	31406608	31410199	Phvul.003G238600.1	E2542_SST20073	91.0	https://genomevolution.org/coge/GEvo.pl?fid1=1779024391;fid2=3172779141;dsgid1=37644;dsgid2=58751
Pv03	Ss6	47270479	47272605	31430059	31431536	Phvul.003G238700.1	E2542_SST20076	87.3	https://genomevolution.org/coge/GEvo.pl?fid1=1779024394;fid2=3172779150;dsgid1=37644;dsgid2=58751
Pv03	Ss6	47292665	47293258	31461650	31462261	Phvul.003G238800.1	E2542_SST20077	91.2	https://genomevolution.org/coge/GEvo.pl?fid1=1779024397;fid2=3172779153;dsgid1=37644;dsgid2=58751
Pv03	Ss6	47313718	47315595	31483153	31485024	Phvul.003G238900.1	E2542_SST20078	89.6	https://genomevolution.org/coge/GEvo.pl?fid1=1779024399;fid2=3172779156;dsgid1=37644;dsgid2=58751
Pv03	Ss6	47316576	47330435	31486192	31533075	Phvul.003G239000.1	E2542_SST20079	94.1	https://genomevolution.org/coge/GEvo.pl?fid1=1779024402;fid2=3172779159;dsgid1=37644;dsgid2=58751
Pv03	Ss6	47332849	47342466	31545749	31563946	Phvul.003G239100.1	E2542_SST20080	92.7	https://genomevolution.org/coge/GEvo.pl?fid1=1779024405;fid2=3172779162;dsgid1=37644;dsgid2=58751
Pv03	Ss6	47347646	47349792	31572461	31575079	Phvul.003G239200.1	E2542_SST20081	89.5	https://genomevolution.org/coge/GEvo.pl?fid1=1779024408;fid2=3172779165;dsgid1=37644;dsgid2=58751
Pv03	Ss6	47401007	47414778	31724619	31752154	Phvul.003G239950.1	E2542_SST20087	93.5	https://genomevolution.org/coge/GEvo.pl?fid1=1779024428;fid2=3172779183;dsgid1=37644;dsgid2=58751
Pv03	Ss6	47415991	47432037	31753157	31772114	Phvul.003G240100.1	E2542_SST20088	91.5	https://genomevolution.org/coge/GEvo.pl?fid1=1779024431;fid2=3172779186;dsgid1=37644;dsgid2=58751
Pv03	Ss6	47442088	47442957	31799386	31800330	Phvul.003G240200.1	E2542_SST20089	88.6	https://genomevolution.org/coge/GEvo.pl?fid1=1779024434;fid2=3172779189;dsgid1=37644;dsgid2=58751
Pv03	Ss6	47468736	47470105	31840941	31842754	Phvul.003G240300.1	E2542_SST20090	87.7	https://genomevolution.org/coge/GEvo.pl?fid1=1779024437;fid2=3172779192;dsgid1=37644;dsgid2=58751
Pv03	Ss6	47494027	47495485	31899085	31900533	Phvul.003G240500.1	E2542_SST20092	91.1	https://genomevolution.org/coge/GEvo.pl?fid1=1779024443;fid2=3172779198;dsgid1=37644;dsgid2=58751
Pv03	Ss6	47509411	47514379	31934418	31939111	Phvul.003G240600.1	E2542_SST20094	87.2	https://genomevolution.org/coge/GEvo.pl?fid1=1779024446;fid2=3172779204;dsgid1=37644;dsgid2=58751
Pv03	Ss6	47516751	47518774	31944752	31946595	Phvul.003G240700.1	E2542_SST20095	89.6	https://genomevolution.org/coge/GEvo.pl?fid1=1779024449;fid2=3172779207;dsgid1=37644;dsgid2=58751
Pv03	Ss6	47527455	47529691	31948682	31951118	Phvul.003G240800.1	E2542_SST20096	86.5	https://genomevolution.org/coge/GEvo.pl?fid1=1779024452;fid2=3172779210;dsgid1=37644;dsgid2=58751
Pv03	Ss6	47544543	47545809	32001995	32003320	Phvul.003G240900.1	E2542_SST20098	85.1	https://genomevolution.org/coge/GEvo.pl?fid1=1779024455;fid2=3172779216;dsgid1=37644;dsgid2=58751
Pv03	Ss6	47552307	47554335	32016108	32018480	Phvul.003G241100.1	E2542_SST20099	91.2	https://genomevolution.org/coge/GEvo.pl?fid1=1779024461;fid2=3172779219;dsgid1=37644;dsgid2=58751
Pv03	Ss6	47554879	47558889	32019102	32024897	Phvul.003G241200.1	E2542_SST20100	92.7	https://genomevolution.org/coge/GEvo.pl?fid1=1779024464;fid2=3172779222;dsgid1=37644;dsgid2=58751
Pv03	Ss6	47563796	47564743	32036114	32037064	Phvul.003G241300.1	E2542_SST20102	89.5	https://genomevolution.org/coge/GEvo.pl?fid1=1779024467;fid2=3172779228;dsgid1=37644;dsgid2=58751
Pv03	Ss6	47578648	47581473	32057609	32060412	Phvul.003G241400.1	E2542_SST20103	85.2	https://genomevolution.org/coge/GEvo.pl?fid1=1779024469;fid2=3172779231;dsgid1=37644;dsgid2=58751
Pv03	Ss6	47586963	47599896	32063194	32073999	Phvul.003G241500.1	E2542_SST20104	93.4	https://genomevolution.org/coge/GEvo.pl?fid1=1779024472;fid2=3172779234;dsgid1=37644;dsgid2=58751
Pv03	Ss6	47672521	47675334	32189384	32192350	Phvul.003G241900.1	E2542_SST20107	93.9	https://genomevolution.org/coge/GEvo.pl?fid1=1779024485;fid2=3172779243;dsgid1=37644;dsgid2=58751
Pv03	Ss6	47691775	47699160	32236575	32241249	Phvul.003G242000.1	E2542_SST20108	92.5	https://genomevolution.org/coge/GEvo.pl?fid1=1779024488;fid2=3172779246;dsgid1=37644;dsgid2=58751
Pv03	Ss6	47714426	47720546	32270590	32275985	Phvul.003G242100.1	E2542_SST20109	90.4	https://genomevolution.org/coge/GEvo.pl?fid1=1779024493;fid2=3172779249;dsgid1=37644;dsgid2=58751
Pv03	Ss6	47724554	47725879	32277829	32279908	Phvul.003G242200.1	E2542_SST20110	87.9	https://genomevolution.org/coge/GEvo.pl?fid1=1779024502;fid2=3172779252;dsgid1=37644;dsgid2=58751
Pv03	Ss6	47743300	47744551	32345212	32349672	Phvul.003G242401.1	E2542_SST20117	90.0	https://genomevolution.org/coge/GEvo.pl?fid1=1779024510;fid2=3172779270;dsgid1=37644;dsgid2=58751
Pv03	Ss6	47816303	47819386	32522167	32528335	Phvul.003G242900.2	E2542_SST20119	88.8	https://genomevolution.org/coge/GEvo.pl?fid1=1779024528;fid2=3172779276;dsgid1=37644;dsgid2=58751
Pv03	Ss6	47833030	47842064	32552753	32568414	Phvul.003G243000.1	E2542_SST20120	94.1	https://genomevolution.org/coge/GEvo.pl?fid1=1779024531;fid2=3172779279;dsgid1=37644;dsgid2=58751
Pv03	Ss6	47846747	47853515	32593097	32601318	Phvul.003G243100.1	E2542_SST20121	91.6	https://genomevolution.org/coge/GEvo.pl?fid1=1779024534;fid2=3172779282;dsgid1=37644;dsgid2=58751
Pv03	Ss6	47861098	47862211	32625184	32626362	Phvul.003G243200.1	E2542_SST20122	89.5	https://genomevolution.org/coge/GEvo.pl?fid1=1779024537;fid2=3172779285;dsgid1=37644;dsgid2=58751
Pv03	Ss6	47868010	47869044	32633750	32634784	Phvul.003G243300.1	E2542_SST20123	84.9	https://genomevolution.org/coge/GEvo.pl?fid1=1779024540;fid2=3172779288;dsgid1=37644;dsgid2=58751
Pv03	Ss6	47940038	47944953	32749250	32759759	Phvul.003G243500.1	E2542_SST20127	88.8	https://genomevolution.org/coge/GEvo.pl?fid1=1779024547;fid2=3172779300;dsgid1=37644;dsgid2=58751
Pv03	Ss6	47960633	47967874	32775351	32782805	Phvul.003G243800.1	E2542_SST20128	93.1	https://genomevolution.org/coge/GEvo.pl?fid1=1779024554;fid2=3172779303;dsgid1=37644;dsgid2=58751
Pv03	Ss6	47972854	47973507	32794942	32799425	Phvul.003G243900.1	E2542_SST20129	86.4	https://genomevolution.org/coge/GEvo.pl?fid1=1779024557;fid2=3172779306;dsgid1=37644;dsgid2=58751
Pv03	Ss6	48000513	48003092	32834483	32837713	Phvul.003G244000.1	E2542_SST20130	90.4	https://genomevolution.org/coge/GEvo.pl?fid1=1779024560;fid2=3172779309;dsgid1=37644;dsgid2=58751
Pv03	Ss6	48006230	48014426	32848446	32855872	Phvul.003G244225.1	E2542_SST20131	91.5	https://genomevolution.org/coge/GEvo.pl?fid1=1779024568;fid2=3172779312;dsgid1=37644;dsgid2=58751
Pv03	Ss6	48034283	48036093	32884327	32885937	Phvul.003G244250.1	E2542_SST20133	80.1	https://genomevolution.org/coge/GEvo.pl?fid1=1779024575;fid2=3172779318;dsgid1=37644;dsgid2=58751
Pv03	Ss6	48040020	48040577	32907327	32907893	Phvul.003G244275.1	E2542_SST20134	89.6	https://genomevolution.org/coge/GEvo.pl?fid1=1779024578;fid2=3172779321;dsgid1=37644;dsgid2=58751
Pv03	Ss6	48060989	48061754	32920640	32921306	Phvul.003G244300.1	E2542_SST20135	91.4	https://genomevolution.org/coge/GEvo.pl?fid1=1779024581;fid2=3172779324;dsgid1=37644;dsgid2=58751
Pv03	Ss6	48081803	48085879	32943033	32947933	Phvul.003G244400.1	E2542_SST20136	88.2	https://genomevolution.org/coge/GEvo.pl?fid1=1779024586;fid2=3172779327;dsgid1=37644;dsgid2=58751
Pv03	Ss6	48093982	48097097	32984488	32988577	Phvul.003G244600.1	E2542_SST20137	91.7	https://genomevolution.org/coge/GEvo.pl?fid1=1779024591;fid2=3172779330;dsgid1=37644;dsgid2=58751
Pv03	Ss6	48110047	48111149	32996826	32997913	Phvul.003G244700.1	E2542_SST20138	87.3	https://genomevolution.org/coge/GEvo.pl?fid1=1779024593;fid2=3172779333;dsgid1=37644;dsgid2=58751
Pv03	Ss6	48132930	48134789	33041846	33042919	Phvul.003G244800.1	E2542_SST20140	89.6	https://genomevolution.org/coge/GEvo.pl?fid1=1779024596;fid2=3172779339;dsgid1=37644;dsgid2=58751
Pv03	Ss6	48142409	48151588	33051460	33058757	Phvul.003G244900.1	E2542_SST20141	92.6	https://genomevolution.org/coge/GEvo.pl?fid1=1779024599;fid2=3172779342;dsgid1=37644;dsgid2=58751
Pv03	Ss6	48159968	48163209	33081854	33085200	Phvul.003G245000.2	E2542_SST20142	91.9	https://genomevolution.org/coge/GEvo.pl?fid1=1779024604;fid2=3172779345;dsgid1=37644;dsgid2=58751
Pv03	Ss6	48180082	48180531	33192483	33193241	Phvul.003G245200.1	E2542_SST20143	79.2	https://genomevolution.org/coge/GEvo.pl?fid1=1779024612;fid2=3172779348;dsgid1=37644;dsgid2=58751
Pv03	Ss6	48219734	48219988	33227623	33227910	Phvul.003G245500.1	E2542_SST20145	85.1	https://genomevolution.org/coge/GEvo.pl?fid1=1779024621;fid2=3172779354;dsgid1=37644;dsgid2=58751
Pv03	Ss6	48256623	48261269	33280213	33285186	Phvul.003G245700.1	E2542_SST20146	93.2	https://genomevolution.org/coge/GEvo.pl?fid1=1779024627;fid2=3172779357;dsgid1=37644;dsgid2=58751
Pv03	Ss6	48263157	48279486	33290169	33309329	Phvul.003G245800.1	E2542_SST20148	94.3	https://genomevolution.org/coge/GEvo.pl?fid1=1779024630;fid2=3172779363;dsgid1=37644;dsgid2=58751
Pv03	Ss6	48288151	48289507	33369480	33371646	Phvul.003G245900.1	E2542_SST20150	90.9	https://genomevolution.org/coge/GEvo.pl?fid1=1779024635;fid2=3172779369;dsgid1=37644;dsgid2=58751
Pv03	Ss6	48295919	48299880	33397892	33401770	Phvul.003G246000.1	E2542_SST20152	92.3	https://genomevolution.org/coge/GEvo.pl?fid1=1779024643;fid2=3172779375;dsgid1=37644;dsgid2=58751
Pv03	Ss6	48308154	48312430	33431442	33440852	Phvul.003G246100.1	E2542_SST20154	93.2	https://genomevolution.org/coge/GEvo.pl?fid1=1779024647;fid2=3172779381;dsgid1=37644;dsgid2=58751
Pv03	Ss6	48320739	48323862	33459372	33462851	Phvul.003G246400.1	E2542_SST20156	87.4	https://genomevolution.org/coge/GEvo.pl?fid1=1779024657;fid2=3172779387;dsgid1=37644;dsgid2=58751
Pv03	Ss6	48330680	48335047	33481439	33484179	Phvul.003G246500.1	E2542_SST20159	83.2	https://genomevolution.org/coge/GEvo.pl?fid1=1779024660;fid2=3172779396;dsgid1=37644;dsgid2=58751
Pv03	Ss6	48345921	48349409	33493188	33495572	Phvul.003G246600.1	E2542_SST20160	92.2	https://genomevolution.org/coge/GEvo.pl?fid1=1779024673;fid2=3172779399;dsgid1=37644;dsgid2=58751
Pv03	Ss6	48355980	48356801	33503793	33504632	Phvul.003G246700.1	E2542_SST20161	84.1	https://genomevolution.org/coge/GEvo.pl?fid1=1779024676;fid2=3172779402;dsgid1=37644;dsgid2=58751
Pv03	Ss6	48379553	48384053	33618128	33622560	Phvul.003G247000.1	E2542_SST20163	93.5	https://genomevolution.org/coge/GEvo.pl?fid1=1779024686;fid2=3172779408;dsgid1=37644;dsgid2=58751
Pv03	Ss6	48433182	48437130	34224493	34253240	Phvul.003G247550.1	E2542_SST20173	89.3	https://genomevolution.org/coge/GEvo.pl?fid1=1779024705;fid2=3172779429;dsgid1=37644;dsgid2=58751
Pv03	Ss6	48492496	48496478	34322245	34344844	Phvul.003G247800.1	E2542_SST20174	92.1	https://genomevolution.org/coge/GEvo.pl?fid1=1779024725;fid2=3172779432;dsgid1=37644;dsgid2=58751
Pv03	Ss6	48500991	48502007	34384615	34385622	Phvul.003G247900.1	E2542_SST20175	92.0	https://genomevolution.org/coge/GEvo.pl?fid1=1779024728;fid2=3172779435;dsgid1=37644;dsgid2=58751
Pv03	Ss6	48514119	48521084	34425702	34429903	Phvul.003G248000.1	E2542_SST20177	94.2	https://genomevolution.org/coge/GEvo.pl?fid1=1779024731;fid2=3172779441;dsgid1=37644;dsgid2=58751
Pv03	Ss6	48575238	48582181	34594418	34601487	Phvul.003G248400.1	E2542_SST20179	89.1	https://genomevolution.org/coge/GEvo.pl?fid1=1779024753;fid2=3172779447;dsgid1=37644;dsgid2=58751
Pv03	Ss6	48599489	48601148	34631015	34633443	Phvul.003G248600.1	E2542_SST20181	91.3	https://genomevolution.org/coge/GEvo.pl?fid1=1779024762;fid2=3172779453;dsgid1=37644;dsgid2=58751
Pv03	Ss6	48616654	48619455	34693245	34696043	Phvul.003G248700.1	E2542_SST20183	93.6	https://genomevolution.org/coge/GEvo.pl?fid1=1779024767;fid2=3172779459;dsgid1=37644;dsgid2=58751
Pv03	Ss6	48621574	48626746	34698317	34703945	Phvul.003G248800.1	E2542_SST20184	91.9	https://genomevolution.org/coge/GEvo.pl?fid1=1779024770;fid2=3172779462;dsgid1=37644;dsgid2=58751
Pv03	Ss6	48629100	48633561	34725772	34731445	Phvul.003G248900.1	E2542_SST20185	91.4	https://genomevolution.org/coge/GEvo.pl?fid1=1779024775;fid2=3172779465;dsgid1=37644;dsgid2=58751
Pv03	Ss6	48658644	48701349	34873094	34936575	Phvul.003G249100.1	E2542_SST20188	90.0	https://genomevolution.org/coge/GEvo.pl?fid1=1779024781;fid2=3172779471;dsgid1=37644;dsgid2=58751
Pv03	Ss6	48703432	48703737	34937991	34938305	Phvul.003G249200.1	E2542_SST20189	82.0	https://genomevolution.org/coge/GEvo.pl?fid1=1779024786;fid2=3172779474;dsgid1=37644;dsgid2=58751
Pv03	Ss6	48712213	48715818	34959378	34963979	Phvul.003G249300.1	E2542_SST20190	81.1	https://genomevolution.org/coge/GEvo.pl?fid1=1779024789;fid2=3172779477;dsgid1=37644;dsgid2=58751
Pv03	Ss6	48717472	48718312	34966587	34969555	Phvul.003G249400.1	E2542_SST20191	81.1	https://genomevolution.org/coge/GEvo.pl?fid1=1779024792;fid2=3172779480;dsgid1=37644;dsgid2=58751
Pv03	Ss6	48726933	48729167	34989756	34991981	Phvul.003G249600.1	E2542_SST20192	91.3	https://genomevolution.org/coge/GEvo.pl?fid1=1779024800;fid2=3172779483;dsgid1=37644;dsgid2=58751
Pv03	Ss6	48742277	48743343	35005720	35009027	Phvul.003G249700.1	E2542_SST20193	88.3	https://genomevolution.org/coge/GEvo.pl?fid1=1779024805;fid2=3172779486;dsgid1=37644;dsgid2=58751
Pv03	Ss6	48774818	48776826	35015486	35017957	Phvul.003G249800.1	E2542_SST20194	89.9	https://genomevolution.org/coge/GEvo.pl?fid1=1779024808;fid2=3172779489;dsgid1=37644;dsgid2=58751
Pv03	Ss6	48781805	48783696	35031825	35033609	Phvul.003G249900.1	E2542_SST20195	94.4	https://genomevolution.org/coge/GEvo.pl?fid1=1779024813;fid2=3172779492;dsgid1=37644;dsgid2=58751
Pv03	Ss6	48802782	48803303	35064059	35064580	Phvul.003G250000.1	E2542_SST20196	78.4	https://genomevolution.org/coge/GEvo.pl?fid1=1779024816;fid2=3172779495;dsgid1=37644;dsgid2=58751
Pv03	Ss6	48815561	48816079	35100523	35101032	Phvul.003G250100.1	E2542_SST20199	85.0	https://genomevolution.org/coge/GEvo.pl?fid1=1779024819;fid2=3172779504;dsgid1=37644;dsgid2=58751
Pv03	Ss6	48817525	48822069	35103486	35108862	Phvul.003G250200.1	E2542_SST20200	90.4	https://genomevolution.org/coge/GEvo.pl?fid1=1779024822;fid2=3172779507;dsgid1=37644;dsgid2=58751
Pv03	Ss6	48856229	48859602	35204729	35208676	Phvul.003G250400.1	E2542_SST20203	90.8	https://genomevolution.org/coge/GEvo.pl?fid1=1779024828;fid2=3172779516;dsgid1=37644;dsgid2=58751
Pv03	Ss6	48873611	48880541	35233973	35241262	Phvul.003G250500.1	E2542_SST20204	90.4	https://genomevolution.org/coge/GEvo.pl?fid1=1779024831;fid2=3172779519;dsgid1=37644;dsgid2=58751
Pv03	Ss6	48923224	48927418	35348727	35351506	Phvul.003G250800.1	E2542_SST20207	93.5	https://genomevolution.org/coge/GEvo.pl?fid1=1779024844;fid2=3172779528;dsgid1=37644;dsgid2=58751
Pv03	Ss6	48933024	48936785	35358763	35368189	Phvul.003G250932.1	E2542_SST20208	94.8	https://genomevolution.org/coge/GEvo.pl?fid1=1779024852;fid2=3172779531;dsgid1=37644;dsgid2=58751
Pv03	Ss6	48944791	48945375	35419164	35419733	Phvul.003G251000.1	E2542_SST20211	86.5	https://genomevolution.org/coge/GEvo.pl?fid1=1779024854;fid2=3172779540;dsgid1=37644;dsgid2=58751
Pv03	Ss6	48969356	48973240	35504637	35511038	Phvul.003G251100.1	E2542_SST20213	89.1	https://genomevolution.org/coge/GEvo.pl?fid1=1779024856;fid2=3172779546;dsgid1=37644;dsgid2=58751
Pv03	Ss6	48976069	48977130	35532335	35533537	Phvul.003G251200.1	E2542_SST20214	84.9	https://genomevolution.org/coge/GEvo.pl?fid1=1779024859;fid2=3172779549;dsgid1=37644;dsgid2=58751
Pv03	Ss6	48996534	48997409	35565117	35565818	Phvul.003G251300.2	E2542_SST20215	80.0	https://genomevolution.org/coge/GEvo.pl?fid1=1779024862;fid2=3172779552;dsgid1=37644;dsgid2=58751
Pv03	Ss6	49012074	49015277	35605494	35609260	Phvul.003G251400.1	E2542_SST20216	78.1	https://genomevolution.org/coge/GEvo.pl?fid1=1779024865;fid2=3172779555;dsgid1=37644;dsgid2=58751
Pv03	Ss6	49044936	49046030	35691736	35692842	Phvul.003G251500.1	E2542_SST20219	82.7	https://genomevolution.org/coge/GEvo.pl?fid1=1779024868;fid2=3172779564;dsgid1=37644;dsgid2=58751
Pv03	Ss6	49053845	49057053	35708351	35710480	Phvul.003G251600.4	E2542_SST20221	92.9	https://genomevolution.org/coge/GEvo.pl?fid1=1779024875;fid2=3172779570;dsgid1=37644;dsgid2=58751
Pv03	Ss6	49092719	49100707	35760871	35771351	Phvul.003G251900.1	E2542_SST20222	83.6	https://genomevolution.org/coge/GEvo.pl?fid1=1779024888;fid2=3172779573;dsgid1=37644;dsgid2=58751
Pv03	Ss6	49110792	49113592	35787997	35790635	Phvul.003G252000.1	E2542_SST20223	92.3	https://genomevolution.org/coge/GEvo.pl?fid1=1779024890;fid2=3172779576;dsgid1=37644;dsgid2=58751
Pv03	Ss6	49131055	49132689	35801733	35803337	Phvul.003G252200.1	E2542_SST20224	88.4	https://genomevolution.org/coge/GEvo.pl?fid1=1779024896;fid2=3172779579;dsgid1=37644;dsgid2=58751
Pv03	Ss6	49149415	49157835	35826726	35830783	Phvul.003G252300.2	E2542_SST20226	88.8	https://genomevolution.org/coge/GEvo.pl?fid1=1779024900;fid2=3172779585;dsgid1=37644;dsgid2=58751
Pv03	Ss6	49162963	49165204	35885079	35887421	Phvul.003G252400.1	E2542_SST20228	88.7	https://genomevolution.org/coge/GEvo.pl?fid1=1779024903;fid2=3172779591;dsgid1=37644;dsgid2=58751
Pv03	Ss6	49187158	49189199	35961425	35963558	Phvul.003G252500.1	E2542_SST20229	88.8	https://genomevolution.org/coge/GEvo.pl?fid1=1779024906;fid2=3172779594;dsgid1=37644;dsgid2=58751
Pv03	Ss6	49190088	49192836	35976336	35978659	Phvul.003G252600.1	E2542_SST20231	91.3	https://genomevolution.org/coge/GEvo.pl?fid1=1779024909;fid2=3172779600;dsgid1=37644;dsgid2=58751
Pv03	Ss6	49199714	49202489	36021945	36024914	Phvul.003G252700.1	E2542_SST20232	87.1	https://genomevolution.org/coge/GEvo.pl?fid1=1779024914;fid2=3172779603;dsgid1=37644;dsgid2=58751
Pv03	Ss6	49216083	49219119	36079560	36083479	Phvul.003G252900.1	E2542_SST20233	84.4	https://genomevolution.org/coge/GEvo.pl?fid1=1779024919;fid2=3172779606;dsgid1=37644;dsgid2=58751
Pv03	Ss6	49223098	49227204	36110861	36116498	Phvul.003G253000.1	E2542_SST20235	92.8	https://genomevolution.org/coge/GEvo.pl?fid1=1779024924;fid2=3172779612;dsgid1=37644;dsgid2=58751
Pv03	Ss6	49243353	49247217	36183468	36191630	Phvul.003G253100.1	E2542_SST20236	89.2	https://genomevolution.org/coge/GEvo.pl?fid1=1779024927;fid2=3172779615;dsgid1=37644;dsgid2=58751
Pv03	Ss6	49249957	49258634	36207602	36214483	Phvul.003G253200.2	E2542_SST20237	94.5	https://genomevolution.org/coge/GEvo.pl?fid1=1779024932;fid2=3172779618;dsgid1=37644;dsgid2=58751
Pv03	Ss6	49266194	49269102	36334628	36337098	Phvul.003G253300.1	E2542_SST20239	91.9	https://genomevolution.org/coge/GEvo.pl?fid1=1779024939;fid2=3172779624;dsgid1=37644;dsgid2=58751
Pv03	Ss6	49271001	49271792	36345899	36346678	Phvul.003G253400.1	E2542_SST20240	85.6	https://genomevolution.org/coge/GEvo.pl?fid1=1779024944;fid2=3172779627;dsgid1=37644;dsgid2=58751
Pv03	Ss6	49273905	49280548	36349171	36354025	Phvul.003G253500.1	E2542_SST20241	94.9	https://genomevolution.org/coge/GEvo.pl?fid1=1779024947;fid2=3172779630;dsgid1=37644;dsgid2=58751
Pv03	Ss6	49281211	49288210	36356527	36365281	Phvul.003G253700.1	E2542_SST20242	92.0	https://genomevolution.org/coge/GEvo.pl?fid1=1779024950;fid2=3172779633;dsgid1=37644;dsgid2=58751
Pv03	Ss6	49290646	49293861	36372130	36375566	Phvul.003G253800.1	E2542_SST20243	92.2	https://genomevolution.org/coge/GEvo.pl?fid1=1779024955;fid2=3172779636;dsgid1=37644;dsgid2=58751
Pv03	Ss6	49302007	49303230	36399157	36400682	Phvul.003G253900.1	E2542_SST20245	86.9	https://genomevolution.org/coge/GEvo.pl?fid1=1779024960;fid2=3172779642;dsgid1=37644;dsgid2=58751
Pv03	Ss6	49323632	49325897	36460012	36466043	Phvul.003G254000.1	E2542_SST20246	87.7	https://genomevolution.org/coge/GEvo.pl?fid1=1779024963;fid2=3172779645;dsgid1=37644;dsgid2=58751
Pv03	Ss6	49326998	49336197	36521780	36538136	Phvul.003G254100.1	E2542_SST20247	92.0	https://genomevolution.org/coge/GEvo.pl?fid1=1779024966;fid2=3172779648;dsgid1=37644;dsgid2=58751
Pv03	Ss6	49355426	49356391	36597750	36598733	Phvul.003G254200.1	E2542_SST20249	89.6	https://genomevolution.org/coge/GEvo.pl?fid1=1779024969;fid2=3172779654;dsgid1=37644;dsgid2=58751
Pv03	Ss6	49361421	49361839	36614830	36615892	Phvul.003G254300.1	E2542_SST20250	75.6	https://genomevolution.org/coge/GEvo.pl?fid1=1779024972;fid2=3172779657;dsgid1=37644;dsgid2=58751
Pv03	Ss6	49392809	49396412	36709095	36713831	Phvul.003G254600.1	E2542_SST20253	88.1	https://genomevolution.org/coge/GEvo.pl?fid1=1779024981;fid2=3172779666;dsgid1=37644;dsgid2=58751
Pv03	Ss6	49400528	49402205	36727732	36729752	Phvul.003G254800.1	E2542_SST20254	93.6	https://genomevolution.org/coge/GEvo.pl?fid1=1779024987;fid2=3172779669;dsgid1=37644;dsgid2=58751
Pv03	Ss6	49404142	49405816	36733707	36735605	Phvul.003G254900.1	E2542_SST20255	92.1	https://genomevolution.org/coge/GEvo.pl?fid1=1779024990;fid2=3172779672;dsgid1=37644;dsgid2=58751
Pv03	Ss6	49415565	49418903	36795057	36799218	Phvul.003G255100.1	E2542_SST20257	92.6	https://genomevolution.org/coge/GEvo.pl?fid1=1779024997;fid2=3172779678;dsgid1=37644;dsgid2=58751
Pv03	Ss6	49434284	49440128	36865046	36871302	Phvul.003G255200.1	E2542_SST20259	88.4	https://genomevolution.org/coge/GEvo.pl?fid1=1779025002;fid2=3172779684;dsgid1=37644;dsgid2=58751
Pv03	Ss6	49444316	49444678	36903626	36903988	Phvul.003G255300.2	E2542_SST20260	90.4	https://genomevolution.org/coge/GEvo.pl?fid1=1779025007;fid2=3172779687;dsgid1=37644;dsgid2=58751
Pv03	Ss6	49463315	49466779	36921942	36924834	Phvul.003G255500.1	E2542_SST20262	89.1	https://genomevolution.org/coge/GEvo.pl?fid1=1779025013;fid2=3172779693;dsgid1=37644;dsgid2=58751
Pv03	Ss6	49468541	49472966	36934248	36938507	Phvul.003G255600.1	E2542_SST20263	90.6	https://genomevolution.org/coge/GEvo.pl?fid1=1779025018;fid2=3172779696;dsgid1=37644;dsgid2=58751
Pv03	Ss6	49486741	49487418	36964921	36965595	Phvul.003G255700.1	E2542_SST20264	85.6	https://genomevolution.org/coge/GEvo.pl?fid1=1779025021;fid2=3172779699;dsgid1=37644;dsgid2=58751
Pv03	Ss6	49555736	49558008	37073732	37325879	Phvul.003G256000.1	E2542_SST20267	89.7	https://genomevolution.org/coge/GEvo.pl?fid1=1779025029;fid2=3172779708;dsgid1=37644;dsgid2=58751
Pv03	Ss6	49590705	49597142	37340214	37345222	Phvul.003G256400.1	E2542_SST20270	93.0	https://genomevolution.org/coge/GEvo.pl?fid1=1779025041;fid2=3172779711;dsgid1=37644;dsgid2=58751
Pv03	Ss6	49598103	49601974	37346210	37350728	Phvul.003G256500.1	E2542_SST20271	92.8	https://genomevolution.org/coge/GEvo.pl?fid1=1779025046;fid2=3172779714;dsgid1=37644;dsgid2=58751
Pv03	Ss6	49611719	49613965	37455804	37459017	Phvul.003G256600.1	E2542_SST20272	83.1	https://genomevolution.org/coge/GEvo.pl?fid1=1779025049;fid2=3172779717;dsgid1=37644;dsgid2=58751
Pv03	Ss6	49622602	49625447	37521613	37524110	Phvul.003G256900.1	E2542_SST20274	92.1	https://genomevolution.org/coge/GEvo.pl?fid1=1779025059;fid2=3172779723;dsgid1=37644;dsgid2=58751
Pv03	Ss6	49628083	49632037	37529075	37533836	Phvul.003G257000.1	E2542_SST20275	87.7	https://genomevolution.org/coge/GEvo.pl?fid1=1779025062;fid2=3172779726;dsgid1=37644;dsgid2=58751
Pv03	Ss6	49635391	49639198	37566934	37571269	Phvul.003G257100.1	E2542_SST20276	89.5	https://genomevolution.org/coge/GEvo.pl?fid1=1779025065;fid2=3172779729;dsgid1=37644;dsgid2=58751
Pv03	Ss6	49650951	49653123	37614165	37618120	Phvul.003G257166.1	E2542_SST20277	87.0	https://genomevolution.org/coge/GEvo.pl?fid1=1779025070;fid2=3172779732;dsgid1=37644;dsgid2=58751
Pv03	Ss6	49657472	49665794	37623058	37635389	Phvul.003G257300.1	E2542_SST20278	91.9	https://genomevolution.org/coge/GEvo.pl?fid1=1779025074;fid2=3172779735;dsgid1=37644;dsgid2=58751
Pv03	Ss6	49670335	49671952	37641038	37643003	Phvul.003G257400.1	E2542_SST20279	89.7	https://genomevolution.org/coge/GEvo.pl?fid1=1779025077;fid2=3172779738;dsgid1=37644;dsgid2=58751
Pv03	Ss6	49673312	49673905	37646126	37646311	Phvul.003G257500.1	E2542_SST20281	86.6	https://genomevolution.org/coge/GEvo.pl?fid1=1779025080;fid2=3172779744;dsgid1=37644;dsgid2=58751
Pv03	Ss6	49692344	49701010	37667848	37679357	Phvul.003G257800.1	E2542_SST20282	93.5	https://genomevolution.org/coge/GEvo.pl?fid1=1779025091;fid2=3172779747;dsgid1=37644;dsgid2=58751
Pv03	Ss6	49701970	49703575	37681111	37683429	Phvul.003G257900.1	E2542_SST20283	90.7	https://genomevolution.org/coge/GEvo.pl?fid1=1779025096;fid2=3172779750;dsgid1=37644;dsgid2=58751
Pv03	Ss6	49706349	49710059	37702938	37707208	Phvul.003G258000.1	E2542_SST20285	84.8	https://genomevolution.org/coge/GEvo.pl?fid1=1779025099;fid2=3172779756;dsgid1=37644;dsgid2=58751
Pv03	Ss6	49745468	49747027	37858724	37860308	Phvul.003G258100.1	E2542_SST20286	88.4	https://genomevolution.org/coge/GEvo.pl?fid1=1779025101;fid2=3172779759;dsgid1=37644;dsgid2=58751
Pv03	Ss6	49764354	49789626	37900290	37955125	Phvul.003G258200.1	E2542_SST20287	89.6	https://genomevolution.org/coge/GEvo.pl?fid1=1779025104;fid2=3172779762;dsgid1=37644;dsgid2=58751
Pv03	Ss6	49791737	49796713	37981765	37986458	Phvul.003G258300.1	E2542_SST20288	93.3	https://genomevolution.org/coge/GEvo.pl?fid1=1779025111;fid2=3172779765;dsgid1=37644;dsgid2=58751
Pv03	Ss6	49816220	49821384	38083712	38093725	Phvul.003G258400.1	E2542_SST20289	91.2	https://genomevolution.org/coge/GEvo.pl?fid1=1779025114;fid2=3172779768;dsgid1=37644;dsgid2=58751
Pv03	Ss6	49826580	49830146	38202418	38206520	Phvul.003G258500.1	E2542_SST20290	90.7	https://genomevolution.org/coge/GEvo.pl?fid1=1779025123;fid2=3172779771;dsgid1=37644;dsgid2=58751
Pv03	Ss6	49840000	49844081	38262137	38266565	Phvul.003G258600.1	E2542_SST20291	85.1	https://genomevolution.org/coge/GEvo.pl?fid1=1779025126;fid2=3172779774;dsgid1=37644;dsgid2=58751
Pv03	Ss6	49848315	49852207	38289709	38290983	Phvul.003G258700.1	E2542_SST20292	83.6	https://genomevolution.org/coge/GEvo.pl?fid1=1779025129;fid2=3172779777;dsgid1=37644;dsgid2=58751
Pv03	Ss6	49860667	49861621	38367480	38368547	Phvul.003G258900.2	E2542_SST20294	86.2	https://genomevolution.org/coge/GEvo.pl?fid1=1779025135;fid2=3172779783;dsgid1=37644;dsgid2=58751
Pv03	Ss6	49869337	49870056	38400038	38400760	Phvul.003G259000.1	E2542_SST20295	86.3	https://genomevolution.org/coge/GEvo.pl?fid1=1779025138;fid2=3172779786;dsgid1=37644;dsgid2=58751
Pv03	Ss6	49876392	49879385	38522229	38526715	Phvul.003G259100.1	E2542_SST20296	85.9	https://genomevolution.org/coge/GEvo.pl?fid1=1779025141;fid2=3172779789;dsgid1=37644;dsgid2=58751
Pv03	Ss6	49894995	49898468	38554397	38558500	Phvul.003G259300.1	E2542_SST20297	92.2	https://genomevolution.org/coge/GEvo.pl?fid1=1779025146;fid2=3172779792;dsgid1=37644;dsgid2=58751
Pv03	Ss6	49899735	49906011	38562096	38567574	Phvul.003G259400.1	E2542_SST20298	91.5	https://genomevolution.org/coge/GEvo.pl?fid1=1779025149;fid2=3172779795;dsgid1=37644;dsgid2=58751
Pv03	Ss6	49910629	49913006	38582598	38584494	Phvul.003G259500.1	E2542_SST20299	91.4	https://genomevolution.org/coge/GEvo.pl?fid1=1779025154;fid2=3172779798;dsgid1=37644;dsgid2=58751
Pv03	Ss6	49915200	49930077	38588567	38610475	Phvul.003G259700.2	E2542_SST20300	89.4	https://genomevolution.org/coge/GEvo.pl?fid1=1779025161;fid2=3172779801;dsgid1=37644;dsgid2=58751
Pv03	Ss6	49949011	49957899	38679476	38681610	Phvul.003G260100.2	E2542_SST20301	91.5	https://genomevolution.org/coge/GEvo.pl?fid1=1779025176;fid2=3172779804;dsgid1=37644;dsgid2=58751
Pv03	Ss6	49963703	49970017	38717175	38723370	Phvul.003G260200.3	E2542_SST20302	89.6	https://genomevolution.org/coge/GEvo.pl?fid1=1779025183;fid2=3172779807;dsgid1=37644;dsgid2=58751
Pv03	Ss6	49981391	49984855	38760880	38764263	Phvul.003G260300.1	E2542_SST20303	88.3	https://genomevolution.org/coge/GEvo.pl?fid1=1779025194;fid2=3172779810;dsgid1=37644;dsgid2=58751
Pv03	Ss6	49990233	49992274	38818235	38820122	Phvul.003G260400.1	E2542_SST20304	93.1	https://genomevolution.org/coge/GEvo.pl?fid1=1779025197;fid2=3172779813;dsgid1=37644;dsgid2=58751
Pv03	Ss6	49995290	49997888	38907566	38910604	Phvul.003G260500.1	E2542_SST20305	91.6	https://genomevolution.org/coge/GEvo.pl?fid1=1779025200;fid2=3172779816;dsgid1=37644;dsgid2=58751
Pv03	Ss6	50014561	50023709	38984733	38993427	Phvul.003G260600.1	E2542_SST20306	91.2	https://genomevolution.org/coge/GEvo.pl?fid1=1779025203;fid2=3172779819;dsgid1=37644;dsgid2=58751
Pv03	Ss6	50028375	50035813	39032449	39039441	Phvul.003G260700.1	E2542_SST20307	87.2	https://genomevolution.org/coge/GEvo.pl?fid1=1779025206;fid2=3172779822;dsgid1=37644;dsgid2=58751
Pv03	Ss6	50047098	50050951	39063693	39073405	Phvul.003G260900.1	E2542_SST20308	90.9	https://genomevolution.org/coge/GEvo.pl?fid1=1779025214;fid2=3172779825;dsgid1=37644;dsgid2=58751
Pv03	Ss6	50052628	50053832	39079311	39081217	Phvul.003G261000.1	E2542_SST20309	89.2	https://genomevolution.org/coge/GEvo.pl?fid1=1779025217;fid2=3172779828;dsgid1=37644;dsgid2=58751
Pv03	Ss6	50133071	50135967	39313841	39317089	Phvul.003G261900.1	E2542_SST20318	86.2	https://genomevolution.org/coge/GEvo.pl?fid1=1779025260;fid2=3172779855;dsgid1=37644;dsgid2=58751
Pv03	Ss6	50145696	50147053	39699604	39704035	Phvul.003G262100.1	E2542_SST20327	85.0	https://genomevolution.org/coge/GEvo.pl?fid1=1779025268;fid2=3172779882;dsgid1=37644;dsgid2=58751
Pv03	Ss6	50200815	50202872	40109706	40111703	Phvul.003G263000.1	E2542_SST20337	90.6	https://genomevolution.org/coge/GEvo.pl?fid1=1779025300;fid2=3172779912;dsgid1=37644;dsgid2=58751
Pv03	Ss6	50227101	50230147	40116824	40120193	Phvul.003G263200.1	E2542_SST20338	93.0	https://genomevolution.org/coge/GEvo.pl?fid1=1779025306;fid2=3172779915;dsgid1=37644;dsgid2=58751
Pv03	Ss6	50235071	50235814	40128196	40128945	Phvul.003G263300.1	E2542_SST20339	88.1	https://genomevolution.org/coge/GEvo.pl?fid1=1779025309;fid2=3172779918;dsgid1=37644;dsgid2=58751
Pv03	Ss6	50253109	50254303	40222770	40226189	Phvul.003G263400.1	E2542_SST20341	88.5	https://genomevolution.org/coge/GEvo.pl?fid1=1779025312;fid2=3172779924;dsgid1=37644;dsgid2=58751
Pv03	Ss6	50259420	50265367	40249492	40255874	Phvul.003G263600.1	E2542_SST20342	91.5	https://genomevolution.org/coge/GEvo.pl?fid1=1779025318;fid2=3172779927;dsgid1=37644;dsgid2=58751
Pv03	Ss6	50284768	50288953	40317538	40325774	Phvul.003G263900.1	E2542_SST20346	90.6	https://genomevolution.org/coge/GEvo.pl?fid1=1779025335;fid2=3172779939;dsgid1=37644;dsgid2=58751
Pv03	Ss6	50293251	50297152	40346642	40349976	Phvul.003G264100.1	E2542_SST20347	90.8	https://genomevolution.org/coge/GEvo.pl?fid1=1779025341;fid2=3172779942;dsgid1=37644;dsgid2=58751
Pv03	Ss6	50299233	50301401	40413924	40417246	Phvul.003G264200.1	E2542_SST20348	88.4	https://genomevolution.org/coge/GEvo.pl?fid1=1779025348;fid2=3172779945;dsgid1=37644;dsgid2=58751
Pv03	Ss6	50303723	50307491	40428732	40432975	Phvul.003G264300.1	E2542_SST20349	92.6	https://genomevolution.org/coge/GEvo.pl?fid1=1779025351;fid2=3172779948;dsgid1=37644;dsgid2=58751
Pv03	Ss6	50309781	50318330	40458937	40589897	Phvul.003G264400.1	E2542_SST20350	90.0	https://genomevolution.org/coge/GEvo.pl?fid1=1779025354;fid2=3172779951;dsgid1=37644;dsgid2=58751
Pv03	Ss6	50323107	50325537	40592288	40596432	Phvul.003G264500.1	E2542_SST20351	87.4	https://genomevolution.org/coge/GEvo.pl?fid1=1779025357;fid2=3172779954;dsgid1=37644;dsgid2=58751
Pv03	Ss6	50337146	50343227	40639926	40646859	Phvul.003G264600.1	E2542_SST20352	93.0	https://genomevolution.org/coge/GEvo.pl?fid1=1779025360;fid2=3172779957;dsgid1=37644;dsgid2=58751
Pv03	Ss6	50345610	50348376	40742721	40746286	Phvul.003G264700.1	E2542_SST20354	90.8	https://genomevolution.org/coge/GEvo.pl?fid1=1779025363;fid2=3172779963;dsgid1=37644;dsgid2=58751
Pv03	Ss6	50351341	50353294	40747965	40750215	Phvul.003G264800.3	E2542_SST20355	85.4	https://genomevolution.org/coge/GEvo.pl?fid1=1779025368;fid2=3172779966;dsgid1=37644;dsgid2=58751
Pv03	Ss6	50355252	50357089	40806193	40808125	Phvul.003G264900.1	E2542_SST20356	89.1	https://genomevolution.org/coge/GEvo.pl?fid1=1779025371;fid2=3172779969;dsgid1=37644;dsgid2=58751
Pv03	Ss6	50358800	50363265	40830983	40835616	Phvul.003G265000.2	E2542_SST20358	92.3	https://genomevolution.org/coge/GEvo.pl?fid1=1779025374;fid2=3172779975;dsgid1=37644;dsgid2=58751
Pv03	Ss6	50366177	50368126	40914044	40917069	Phvul.003G265200.1	E2542_SST20359	93.1	https://genomevolution.org/coge/GEvo.pl?fid1=1779025377;fid2=3172779978;dsgid1=37644;dsgid2=58751
Pv03	Ss6	50393768	50395583	40931189	40933447	Phvul.003G265600.1	E2542_SST20361	86.3	https://genomevolution.org/coge/GEvo.pl?fid1=1779025392;fid2=3172779984;dsgid1=37644;dsgid2=58751
Pv03	Ss6	50398274	50400370	40968214	40970853	Phvul.003G265700.1	E2542_SST20362	89.0	https://genomevolution.org/coge/GEvo.pl?fid1=1779025394;fid2=3172779987;dsgid1=37644;dsgid2=58751
Pv03	Ss6	50411903	50415461	40999558	41004666	Phvul.003G265800.1	E2542_SST20363	92.4	https://genomevolution.org/coge/GEvo.pl?fid1=1779025397;fid2=3172779990;dsgid1=37644;dsgid2=58751
Pv03	Ss6	50424461	50425810	41054774	41056579	Phvul.003G265900.1	E2542_SST20364	89.5	https://genomevolution.org/coge/GEvo.pl?fid1=1779025402;fid2=3172779993;dsgid1=37644;dsgid2=58751
Pv03	Ss1	27209719	27210462	28898087	28898956	Phvul.003G107100.1	E2542_SST01319	69.0	https://genomevolution.org/coge/GEvo.pl?fid1=1779019551;fid2=3172723642;dsgid1=37644;dsgid2=58751
Pv03	Ss1	27232365	27234263	28843840	28870531	Phvul.003G107300.1	E2542_SST01317	68.8	https://genomevolution.org/coge/GEvo.pl?fid1=1779019554;fid2=3172723636;dsgid1=37644;dsgid2=58751
Pv03	Ss1	27267882	27269672	28493571	28498018	Phvul.003G107500.1	E2542_SST01306	73.7	https://genomevolution.org/coge/GEvo.pl?fid1=1779019559;fid2=3172723603;dsgid1=37644;dsgid2=58751
Pv03	Ss1	27439243	27441225	28349649	28352373	Phvul.003G108200.1	E2542_SST01301	81.9	https://genomevolution.org/coge/GEvo.pl?fid1=1779019576;fid2=3172723588;dsgid1=37644;dsgid2=58751
Pv03	Ss1	27448392	27453387	28334683	28342842	Phvul.003G108300.1	E2542_SST01300	67.8	https://genomevolution.org/coge/GEvo.pl?fid1=1779019579;fid2=3172723585;dsgid1=37644;dsgid2=58751
Pv03	Ss1	27454085	27460029	28328413	28333215	Phvul.003G108400.1	E2542_SST01299	77.6	https://genomevolution.org/coge/GEvo.pl?fid1=1779019582;fid2=3172723582;dsgid1=37644;dsgid2=58751
Pv03	Ss1	27510684	27513163	28258318	28260102	Phvul.003G108700.1	E2542_SST01297	83.7	https://genomevolution.org/coge/GEvo.pl?fid1=1779019593;fid2=3172723576;dsgid1=37644;dsgid2=58751
Pv03	Ss1	27537131	27538115	28250245	28251092	Phvul.003G108900.1	E2542_SST01295	74.7	https://genomevolution.org/coge/GEvo.pl?fid1=1779019599;fid2=3172723570;dsgid1=37644;dsgid2=58751
Pv03	Ss1	28183126	28183832	28210718	28213131	Phvul.003G109801.1	E2542_SST01289	84.3	https://genomevolution.org/coge/GEvo.pl?fid1=1779019644;fid2=3172723552;dsgid1=37644;dsgid2=58751
Pv03	Ss1	28228538	28232292	28111127	28114805	Phvul.003G110000.1	E2542_SST01285	83.0	https://genomevolution.org/coge/GEvo.pl?fid1=1779019649;fid2=3172723540;dsgid1=37644;dsgid2=58751
Pv03	Ss1	28319412	28319936	28062043	28062513	Phvul.003G110300.1	E2542_SST01279	77.9	https://genomevolution.org/coge/GEvo.pl?fid1=1779019658;fid2=3172723522;dsgid1=37644;dsgid2=58751
Pv03	Ss1	28346351	28350086	28047018	28050954	Phvul.003G110500.1	E2542_SST01278	87.4	https://genomevolution.org/coge/GEvo.pl?fid1=1779019664;fid2=3172723519;dsgid1=37644;dsgid2=58751
Pv03	Ss1	28383653	28384828	28025658	28027412	Phvul.003G110600.1	E2542_SST01277	81.5	https://genomevolution.org/coge/GEvo.pl?fid1=1779019667;fid2=3172723516;dsgid1=37644;dsgid2=58751
Pv03	Ss1	28437870	28441558	27919571	27923665	Phvul.003G110900.1	E2542_SST01276	80.8	https://genomevolution.org/coge/GEvo.pl?fid1=1779019674;fid2=3172723513;dsgid1=37644;dsgid2=58751
Pv03	Ss1	28713005	28719810	27772192	27780607	Phvul.003G111900.1	E2542_SST01270	81.5	https://genomevolution.org/coge/GEvo.pl?fid1=1779019700;fid2=3172723495;dsgid1=37644;dsgid2=58751
Pv03	Ss1	28742127	28744172	27762786	27764954	Phvul.003G112100.1	E2542_SST01268	89.7	https://genomevolution.org/coge/GEvo.pl?fid1=1779019706;fid2=3172723489;dsgid1=37644;dsgid2=58751
Pv03	Ss1	28745132	28745426	27744855	27745181	Phvul.003G112200.1	E2542_SST01266	92.5	https://genomevolution.org/coge/GEvo.pl?fid1=1779019709;fid2=3172723483;dsgid1=37644;dsgid2=58751
Pv03	Ss1	28749791	28756589	27736728	27742508	Phvul.003G112300.1	E2542_SST01265	87.3	https://genomevolution.org/coge/GEvo.pl?fid1=1779019712;fid2=3172723480;dsgid1=37644;dsgid2=58751
Pv03	Ss1	28774677	28791023	27639797	27666637	Phvul.003G112400.1	E2542_SST01261	85.4	https://genomevolution.org/coge/GEvo.pl?fid1=1779019715;fid2=3172723468;dsgid1=37644;dsgid2=58751
Pv03	Ss1	28806340	28809114	27585160	27587269	Phvul.003G112600.2	E2542_SST01259	78.7	https://genomevolution.org/coge/GEvo.pl?fid1=1779019721;fid2=3172723462;dsgid1=37644;dsgid2=58751
Pv03	Ss1	28845251	28845622	27401583	27401900	Phvul.003G112900.1	E2542_SST01255	76.9	https://genomevolution.org/coge/GEvo.pl?fid1=1779019730;fid2=3172723450;dsgid1=37644;dsgid2=58751
Pv03	Ss1	29031176	29033005	27220221	27222379	Phvul.003G113800.1	E2542_SST01244	81.9	https://genomevolution.org/coge/GEvo.pl?fid1=1779019754;fid2=3172723417;dsgid1=37644;dsgid2=58751
Pv03	Ss1	29080563	29082013	27142323	27144103	Phvul.003G114000.2	E2542_SST01240	83.6	https://genomevolution.org/coge/GEvo.pl?fid1=1779019760;fid2=3172723405;dsgid1=37644;dsgid2=58751
Pv03	Ss1	29140795	29144802	27075265	27080388	Phvul.003G114300.2	E2542_SST01236	90.1	https://genomevolution.org/coge/GEvo.pl?fid1=1779019771;fid2=3172723393;dsgid1=37644;dsgid2=58751
Pv03	Ss1	29147359	29153814	27019193	27025737	Phvul.003G114400.1	E2542_SST01232	82.9	https://genomevolution.org/coge/GEvo.pl?fid1=1779019780;fid2=3172723381;dsgid1=37644;dsgid2=58751
Pv03	Ss1	29157314	29158739	27012303	27015292	Phvul.003G114500.2	E2542_SST01231	85.9	https://genomevolution.org/coge/GEvo.pl?fid1=1779019785;fid2=3172723378;dsgid1=37644;dsgid2=58751
Pv03	Ss1	29208951	29210475	26986098	26987883	Phvul.003G114800.1	E2542_SST01228	78.5	https://genomevolution.org/coge/GEvo.pl?fid1=1779019793;fid2=3172723369;dsgid1=37644;dsgid2=58751
Pv03	Ss1	29432484	29435937	26936681	26941564	Phvul.003G115500.1	E2542_SST01227	82.5	https://genomevolution.org/coge/GEvo.pl?fid1=1779019811;fid2=3172723366;dsgid1=37644;dsgid2=58751
Pv03	Ss1	29525390	29526010	26888189	26888814	Phvul.003G116200.1	E2542_SST01224	75.6	https://genomevolution.org/coge/GEvo.pl?fid1=1779019827;fid2=3172723357;dsgid1=37644;dsgid2=58751
Pv03	Ss1	29587051	29588812	26771397	26773340	Phvul.003G116300.1	E2542_SST01222	75.2	https://genomevolution.org/coge/GEvo.pl?fid1=1779019830;fid2=3172723351;dsgid1=37644;dsgid2=58751
Pv03	Ss1	29777077	29779087	26621588	26623245	Phvul.003G116800.1	E2542_SST01216	80.5	https://genomevolution.org/coge/GEvo.pl?fid1=1779019844;fid2=3172723333;dsgid1=37644;dsgid2=58751
Pv03	Ss1	29780917	29781483	26612578	26613252	Phvul.003G116900.1	E2542_SST01214	79.0	https://genomevolution.org/coge/GEvo.pl?fid1=1779019847;fid2=3172723327;dsgid1=37644;dsgid2=58751
Pv03	Ss1	30063789	30067361	26230191	26235758	Phvul.003G118300.1	E2542_SST01198	82.0	https://genomevolution.org/coge/GEvo.pl?fid1=1779019890;fid2=3172723282;dsgid1=37644;dsgid2=58751
Pv03	Ss1	30088283	30089967	26117359	26119052	Phvul.003G118450.1	E2542_SST01197	79.1	https://genomevolution.org/coge/GEvo.pl?fid1=1779019896;fid2=3172723279;dsgid1=37644;dsgid2=58751
Pv03	Ss1	30148906	30175254	25949703	26003981	Phvul.003G118500.1	E2542_SST01196	85.2	https://genomevolution.org/coge/GEvo.pl?fid1=1779019899;fid2=3172723276;dsgid1=37644;dsgid2=58751
Pv03	Ss1	30176468	30179693	25921033	25925011	Phvul.003G118600.1	E2542_SST01194	82.1	https://genomevolution.org/coge/GEvo.pl?fid1=1779019904;fid2=3172723270;dsgid1=37644;dsgid2=58751
Pv03	Ss1	30202337	30204241	25912984	25914829	Phvul.003G118900.1	E2542_SST01193	81.9	https://genomevolution.org/coge/GEvo.pl?fid1=1779019913;fid2=3172723267;dsgid1=37644;dsgid2=58751
Pv03	Ss1	30337454	30340932	25854257	25858656	Phvul.003G119300.1	E2542_SST01190	79.6	https://genomevolution.org/coge/GEvo.pl?fid1=1779019941;fid2=3172723258;dsgid1=37644;dsgid2=58751
Pv03	Ss1	30495361	30497578	41548378	41550546	Phvul.003G120300.2	E2542_SST01715	86.7	https://genomevolution.org/coge/GEvo.pl?fid1=1779019985;fid2=3172724812;dsgid1=37644;dsgid2=58751
Pv03	Ss1	30544483	30545616	41510854	41511975	Phvul.003G120600.2	E2542_SST01714	80.8	https://genomevolution.org/coge/GEvo.pl?fid1=1779019997;fid2=3172724809;dsgid1=37644;dsgid2=58751
Pv03	Ss1	30548854	30555134	41492741	41502109	Phvul.003G120700.1	E2542_SST01713	81.3	https://genomevolution.org/coge/GEvo.pl?fid1=1779020000;fid2=3172724806;dsgid1=37644;dsgid2=58751
Pv03	Ss1	30595633	30598498	41387119	41390891	Phvul.003G121000.1	E2542_SST01711	88.0	https://genomevolution.org/coge/GEvo.pl?fid1=1779020011;fid2=3172724800;dsgid1=37644;dsgid2=58751
Pv03	Ss1	30621208	30624762	41299041	41300859	Phvul.003G121200.1	E2542_SST01710	87.9	https://genomevolution.org/coge/GEvo.pl?fid1=1779020018;fid2=3172724797;dsgid1=37644;dsgid2=58751
Pv03	Ss1	30655955	30659651	41150268	41156434	Phvul.003G121600.1	E2542_SST01705	83.7	https://genomevolution.org/coge/GEvo.pl?fid1=1779020033;fid2=3172724782;dsgid1=37644;dsgid2=58751
Pv03	Ss1	30712423	30719418	41063418	41090366	Phvul.003G122300.1	E2542_SST01704	86.0	https://genomevolution.org/coge/GEvo.pl?fid1=1779020050;fid2=3172724779;dsgid1=37644;dsgid2=58751
Pv03	Ss1	30826896	30831059	41046941	41051324	Phvul.003G122900.1	E2542_SST01703	80.6	https://genomevolution.org/coge/GEvo.pl?fid1=1779020071;fid2=3172724776;dsgid1=37644;dsgid2=58751
Pv03	Ss1	30984837	30988094	40998527	41003890	Phvul.003G124000.2	E2542_SST01701	75.6	https://genomevolution.org/coge/GEvo.pl?fid1=1779020118;fid2=3172724770;dsgid1=37644;dsgid2=58751
Pv03	Ss1	31001931	31004291	40892636	40896599	Phvul.003G124100.1	E2542_SST01699	84.6	https://genomevolution.org/coge/GEvo.pl?fid1=1779020123;fid2=3172724764;dsgid1=37644;dsgid2=58751
Pv03	Ss1	31022456	31022695	40724510	40724809	Phvul.003G124200.1	E2542_SST01695	73.8	https://genomevolution.org/coge/GEvo.pl?fid1=1779020126;fid2=3172724752;dsgid1=37644;dsgid2=58751
Pv03	Ss1	31074028	31074577	40665226	40665557	Phvul.003G124400.1	E2542_SST01693	84.9	https://genomevolution.org/coge/GEvo.pl?fid1=1779020131;fid2=3172724746;dsgid1=37644;dsgid2=58751
Pv03	Ss1	31168941	31169357	40647853	40648245	Phvul.003G125200.1	E2542_SST01691	68.1	https://genomevolution.org/coge/GEvo.pl?fid1=1779020165;fid2=3172724740;dsgid1=37644;dsgid2=58751
Pv03	Ss1	31290119	31292653	40641677	40645875	Phvul.003G125700.1	E2542_SST01690	74.1	https://genomevolution.org/coge/GEvo.pl?fid1=1779020181;fid2=3172724737;dsgid1=37644;dsgid2=58751
Pv03	Ss1	31385980	31389247	40542390	40546709	Phvul.003G126200.1	E2542_SST01684	80.9	https://genomevolution.org/coge/GEvo.pl?fid1=1779020196;fid2=3172724719;dsgid1=37644;dsgid2=58751
Pv03	Ss1	31455919	31459142	40012097	40104462	Phvul.003G126500.1	E2542_SST01678	81.5	https://genomevolution.org/coge/GEvo.pl?fid1=1779020204;fid2=3172724704;dsgid1=37644;dsgid2=58751
Pv03	Ss1	31565804	31575994	39535770	39552009	Phvul.003G127200.1	E2542_SST01665	85.0	https://genomevolution.org/coge/GEvo.pl?fid1=1779020227;fid2=3172724665;dsgid1=37644;dsgid2=58751
Pv03	Ss1	31632581	31636615	39457474	39462027	Phvul.003G127500.1	E2542_SST01658	85.5	https://genomevolution.org/coge/GEvo.pl?fid1=1779020236;fid2=3172724644;dsgid1=37644;dsgid2=58751
Pv03	Ss1	31765957	31766322	39429061	39429432	Phvul.003G127650.1	E2542_SST01656	78.5	https://genomevolution.org/coge/GEvo.pl?fid1=1779020242;fid2=3172724638;dsgid1=37644;dsgid2=58751
Pv03	Ss1	31946623	31947555	39400781	39405154	Phvul.003G127801.1	E2542_SST01655	80.4	https://genomevolution.org/coge/GEvo.pl?fid1=1779020247;fid2=3172724635;dsgid1=37644;dsgid2=58751
Pv03	Ss1	32073066	32073599	39151588	39163383	Phvul.003G128400.1	E2542_SST01652	74.8	https://genomevolution.org/coge/GEvo.pl?fid1=1779020268;fid2=3172724629;dsgid1=37644;dsgid2=58751
Pv03	Ss1	32095477	32096085	39039289	39039929	Phvul.003G128500.1	E2542_SST01651	68.2	https://genomevolution.org/coge/GEvo.pl?fid1=1779020271;fid2=3172724626;dsgid1=37644;dsgid2=58751
Pv03	Ss1	32122498	32127815	39007711	39014500	Phvul.003G128700.1	E2542_SST01650	85.9	https://genomevolution.org/coge/GEvo.pl?fid1=1779020277;fid2=3172724623;dsgid1=37644;dsgid2=58751
Pv03	Ss1	32231400	32237897	38901250	38908994	Phvul.003G128800.1	E2542_SST01645	85.9	https://genomevolution.org/coge/GEvo.pl?fid1=1779020280;fid2=3172724608;dsgid1=37644;dsgid2=58751
Pv03	Ss1	32239434	32241412	38888011	38890341	Phvul.003G128900.1	E2542_SST01644	80.0	https://genomevolution.org/coge/GEvo.pl?fid1=1779020283;fid2=3172724605;dsgid1=37644;dsgid2=58751
Pv03	Ss1	32280248	32281049	38574556	38576067	Phvul.003G129000.1	E2542_SST01640	77.6	https://genomevolution.org/coge/GEvo.pl?fid1=1779020286;fid2=3172724593;dsgid1=37644;dsgid2=58751
Pv03	Ss1	32315356	32317149	38457273	38459455	Phvul.003G129200.1	E2542_SST01639	75.0	https://genomevolution.org/coge/GEvo.pl?fid1=1779020292;fid2=3172724590;dsgid1=37644;dsgid2=58751
Pv03	Ss1	32322306	32330119	38379142	38385057	Phvul.003G129300.1	E2542_SST01637	82.3	https://genomevolution.org/coge/GEvo.pl?fid1=1779020295;fid2=3172724584;dsgid1=37644;dsgid2=58751
Pv03	Ss1	32362485	32364518	38350992	38355509	Phvul.003G129400.1	E2542_SST01635	73.6	https://genomevolution.org/coge/GEvo.pl?fid1=1779020298;fid2=3172724578;dsgid1=37644;dsgid2=58751
Pv03	Ss1	32446027	32453942	38229451	38238036	Phvul.003G129800.1	E2542_SST01629	79.1	https://genomevolution.org/coge/GEvo.pl?fid1=1779020310;fid2=3172724560;dsgid1=37644;dsgid2=58751
Pv03	Ss1	32462327	32467837	38224154	38226269	Phvul.003G129900.1	E2542_SST01627	83.2	https://genomevolution.org/coge/GEvo.pl?fid1=1779020315;fid2=3172724554;dsgid1=37644;dsgid2=58751
Pv03	Ss1	32488412	32489365	38117772	38118773	Phvul.003G130100.1	E2542_SST01620	82.7	https://genomevolution.org/coge/GEvo.pl?fid1=1779020323;fid2=3172724533;dsgid1=37644;dsgid2=58751
Pv03	Ss1	32533034	32535249	38049399	38051926	Phvul.003G130200.1	E2542_SST01619	78.7	https://genomevolution.org/coge/GEvo.pl?fid1=1779020326;fid2=3172724530;dsgid1=37644;dsgid2=58751
Pv03	Ss1	32536564	32538849	38025495	38027291	Phvul.003G130300.1	E2542_SST01617	73.7	https://genomevolution.org/coge/GEvo.pl?fid1=1779020329;fid2=3172724524;dsgid1=37644;dsgid2=58751
Pv03	Ss1	32583366	32585403	37963611	37966689	Phvul.003G130400.1	E2542_SST01616	81.0	https://genomevolution.org/coge/GEvo.pl?fid1=1779020332;fid2=3172724521;dsgid1=37644;dsgid2=58751
Pv03	Ss1	32622152	32631904	37906767	37912573	Phvul.003G130550.1	E2542_SST01615	77.3	https://genomevolution.org/coge/GEvo.pl?fid1=1779020335;fid2=3172724518;dsgid1=37644;dsgid2=58751
Pv03	Ss1	32677556	32679336	37792548	37794382	Phvul.003G131100.2	E2542_SST01611	73.3	https://genomevolution.org/coge/GEvo.pl?fid1=1779020351;fid2=3172724506;dsgid1=37644;dsgid2=58751
Pv03	Ss1	32683978	32687736	37781187	37788928	Phvul.003G131200.1	E2542_SST01610	77.7	https://genomevolution.org/coge/GEvo.pl?fid1=1779020354;fid2=3172724503;dsgid1=37644;dsgid2=58751
Pv03	Ss1	32695049	32700888	37760498	37764665	Phvul.003G131300.1	E2542_SST01607	84.5	https://genomevolution.org/coge/GEvo.pl?fid1=1779020357;fid2=3172724494;dsgid1=37644;dsgid2=58751
Pv03	Ss1	32702285	32702911	37732145	37732777	Phvul.003G131400.1	E2542_SST01605	81.0	https://genomevolution.org/coge/GEvo.pl?fid1=1779020368;fid2=3172724488;dsgid1=37644;dsgid2=58751
Pv03	Ss1	32770764	32783840	37661599	37675800	Phvul.003G131700.1	E2542_SST01603	84.7	https://genomevolution.org/coge/GEvo.pl?fid1=1779020377;fid2=3172724482;dsgid1=37644;dsgid2=58751
Pv03	Ss1	32788909	32790799	37652607	37653862	Phvul.003G131800.1	E2542_SST01602	84.6	https://genomevolution.org/coge/GEvo.pl?fid1=1779020380;fid2=3172724479;dsgid1=37644;dsgid2=58751
Pv03	Ss1	32847819	32849429	37566994	37567841	Phvul.003G132100.1	E2542_SST01599	71.1	https://genomevolution.org/coge/GEvo.pl?fid1=1779020391;fid2=3172724470;dsgid1=37644;dsgid2=58751
Pv03	Ss1	32903985	32904329	37477069	37477401	Phvul.003G132400.1	E2542_SST01598	86.2	https://genomevolution.org/coge/GEvo.pl?fid1=1779020400;fid2=3172724467;dsgid1=37644;dsgid2=58751
Pv03	Ss1	32934969	32935331	37320591	37325118	Phvul.003G132500.1	E2542_SST01594	79.7	https://genomevolution.org/coge/GEvo.pl?fid1=1779020407;fid2=3172724455;dsgid1=37644;dsgid2=58751
Pv03	Ss1	32938966	32939451	37191218	37191751	Phvul.003G132600.1	E2542_SST01588	73.2	https://genomevolution.org/coge/GEvo.pl?fid1=1779020410;fid2=3172724437;dsgid1=37644;dsgid2=58751
Pv03	Ss1	32952671	32955218	37091449	37101875	Phvul.003G132700.1	E2542_SST01584	86.2	https://genomevolution.org/coge/GEvo.pl?fid1=1779020412;fid2=3172724425;dsgid1=37644;dsgid2=58751
Pv03	Ss1	32974806	32980031	37079081	37087194	Phvul.003G132900.1	E2542_SST01583	83.0	https://genomevolution.org/coge/GEvo.pl?fid1=1779020420;fid2=3172724422;dsgid1=37644;dsgid2=58751
Pv03	Ss1	33002536	33003948	37037961	37039490	Phvul.003G133100.1	E2542_SST01582	79.9	https://genomevolution.org/coge/GEvo.pl?fid1=1779020426;fid2=3172724419;dsgid1=37644;dsgid2=58751
Pv03	Ss1	33015565	33019120	36988676	36990730	Phvul.003G133300.1	E2542_SST01580	82.9	https://genomevolution.org/coge/GEvo.pl?fid1=1779020432;fid2=3172724413;dsgid1=37644;dsgid2=58751
Pv03	Ss1	33080370	33084067	36927311	36930683	Phvul.003G134000.1	E2542_SST01576	79.8	https://genomevolution.org/coge/GEvo.pl?fid1=1779020455;fid2=3172724401;dsgid1=37644;dsgid2=58751
Pv03	Ss1	33110730	33114557	36865376	36869625	Phvul.003G134100.1	E2542_SST01574	82.3	https://genomevolution.org/coge/GEvo.pl?fid1=1779020462;fid2=3172724395;dsgid1=37644;dsgid2=58751
Pv03	Ss1	33115652	33118258	36860146	36861839	Phvul.003G134200.1	E2542_SST01573	76.7	https://genomevolution.org/coge/GEvo.pl?fid1=1779020465;fid2=3172724392;dsgid1=37644;dsgid2=58751
Pv03	Ss1	33125280	33134353	36815608	36830064	Phvul.003G134300.1	E2542_SST01571	83.7	https://genomevolution.org/coge/GEvo.pl?fid1=1779020468;fid2=3172724386;dsgid1=37644;dsgid2=58751
Pv03	Ss1	33195929	33197670	36732397	36734534	Phvul.003G134600.1	E2542_SST01567	76.9	https://genomevolution.org/coge/GEvo.pl?fid1=1779020481;fid2=3172724374;dsgid1=37644;dsgid2=58751
Pv03	Ss1	33224630	33226875	36717748	36719713	Phvul.003G134800.1	E2542_SST01565	89.5	https://genomevolution.org/coge/GEvo.pl?fid1=1779020489;fid2=3172724368;dsgid1=37644;dsgid2=58751
Pv03	Ss1	33231188	33240066	36704810	36715582	Phvul.003G134900.1	E2542_SST01563	82.0	https://genomevolution.org/coge/GEvo.pl?fid1=1779020492;fid2=3172724362;dsgid1=37644;dsgid2=58751
Pv03	Ss1	33248837	33253964	36681852	36689456	Phvul.003G135100.1	E2542_SST01562	88.8	https://genomevolution.org/coge/GEvo.pl?fid1=1779020498;fid2=3172724359;dsgid1=37644;dsgid2=58751
Pv03	Ss1	33315602	33324925	36487049	36493509	Phvul.003G135600.1	E2542_SST01552	83.4	https://genomevolution.org/coge/GEvo.pl?fid1=1779020510;fid2=3172724329;dsgid1=37644;dsgid2=58751
Pv03	Ss1	33336375	33338910	36458447	36462575	Phvul.003G135700.1	E2542_SST01551	72.1	https://genomevolution.org/coge/GEvo.pl?fid1=1779020517;fid2=3172724326;dsgid1=37644;dsgid2=58751
Pv03	Ss1	33360320	33378611	36340903	36348365	Phvul.003G136000.2	E2542_SST01550	79.6	https://genomevolution.org/coge/GEvo.pl?fid1=1779020527;fid2=3172724323;dsgid1=37644;dsgid2=58751
Pv03	Ss1	33430415	33435998	36073909	36134795	Phvul.003G136500.1	E2542_SST01548	79.4	https://genomevolution.org/coge/GEvo.pl?fid1=1779020545;fid2=3172724317;dsgid1=37644;dsgid2=58751
Pv03	Ss1	33443577	33444389	36047170	36048129	Phvul.003G136600.1	E2542_SST01546	67.7	https://genomevolution.org/coge/GEvo.pl?fid1=1779020548;fid2=3172724311;dsgid1=37644;dsgid2=58751
Pv03	Ss1	33494953	33496566	35903958	35905676	Phvul.003G136900.1	E2542_SST01541	83.4	https://genomevolution.org/coge/GEvo.pl?fid1=1779020561;fid2=3172724296;dsgid1=37644;dsgid2=58751
Pv03	Ss1	33513878	33519016	35856486	35862195	Phvul.003G137000.1	E2542_SST01540	85.5	https://genomevolution.org/coge/GEvo.pl?fid1=1779020564;fid2=3172724293;dsgid1=37644;dsgid2=58751
Pv03	Ss1	33533212	33534488	35796679	35797405	Phvul.003G137100.1	E2542_SST01539	72.6	https://genomevolution.org/coge/GEvo.pl?fid1=1779020567;fid2=3172724290;dsgid1=37644;dsgid2=58751
Pv03	Ss1	33604384	33607419	33291848	33295750	Phvul.003G137700.1	E2542_SST01459	58.0	https://genomevolution.org/coge/GEvo.pl?fid1=1779020592;fid2=3172724053;dsgid1=37644;dsgid2=58751
Pv03	Ss1	33706712	33719750	33907878	33920488	Phvul.003G143000.2	E2542_SST01483	86.2	https://genomevolution.org/coge/GEvo.pl?fid1=1779020883;fid2=3172724125;dsgid1=37644;dsgid2=58751
Pv03	Ss1	33721747	33725262	33947430	33956639	Phvul.003G142900.1	E2542_SST01485	80.5	https://genomevolution.org/coge/GEvo.pl?fid1=1779020878;fid2=3172724131;dsgid1=37644;dsgid2=58751
Pv03	Ss1	33727667	33731313	33958458	34113827	Phvul.003G142800.1	E2542_SST01486	81.2	https://genomevolution.org/coge/GEvo.pl?fid1=1779020873;fid2=3172724134;dsgid1=37644;dsgid2=58751
Pv03	Ss1	33857565	33860943	34598690	34603775	Phvul.003G142500.1	E2542_SST01495	87.8	https://genomevolution.org/coge/GEvo.pl?fid1=1779020860;fid2=3172724158;dsgid1=37644;dsgid2=58751
Pv03	Ss1	33892073	33892588	34642186	34642734	Phvul.003G142300.1	E2542_SST01500	77.1	https://genomevolution.org/coge/GEvo.pl?fid1=1779020855;fid2=3172724173;dsgid1=37644;dsgid2=58751
Pv03	Ss1	33924755	33928740	34643383	34652516	Phvul.003G141900.1	E2542_SST01501	78.3	https://genomevolution.org/coge/GEvo.pl?fid1=1779020842;fid2=3172724176;dsgid1=37644;dsgid2=58751
Pv03	Ss1	33931231	33937496	34699878	34705874	Phvul.003G141800.1	E2542_SST01503	87.9	https://genomevolution.org/coge/GEvo.pl?fid1=1779020839;fid2=3172724182;dsgid1=37644;dsgid2=58751
Pv03	Ss1	33952075	33957361	34820677	34825443	Phvul.003G141700.1	E2542_SST01505	77.7	https://genomevolution.org/coge/GEvo.pl?fid1=1779020833;fid2=3172724188;dsgid1=37644;dsgid2=58751
Pv03	Ss1	33971656	33972223	34860266	34862010	Phvul.003G141600.2	E2542_SST01507	66.5	https://genomevolution.org/coge/GEvo.pl?fid1=1779020826;fid2=3172724194;dsgid1=37644;dsgid2=58751
Pv03	Ss1	33974400	33979862	34867205	34872786	Phvul.003G141500.1	E2542_SST01508	82.5	https://genomevolution.org/coge/GEvo.pl?fid1=1779020823;fid2=3172724197;dsgid1=37644;dsgid2=58751
Pv03	Ss1	33985497	33989918	34918361	34924209	Phvul.003G141400.1	E2542_SST01510	80.4	https://genomevolution.org/coge/GEvo.pl?fid1=1779020818;fid2=3172724203;dsgid1=37644;dsgid2=58751
Pv03	Ss1	34020679	34023044	34941295	34941939	Phvul.003G141200.1	E2542_SST01512	72.6	https://genomevolution.org/coge/GEvo.pl?fid1=1779020800;fid2=3172724209;dsgid1=37644;dsgid2=58751
Pv03	Ss1	34036914	34042568	35011018	35018172	Phvul.003G141100.1	E2542_SST01514	81.6	https://genomevolution.org/coge/GEvo.pl?fid1=1779020795;fid2=3172724215;dsgid1=37644;dsgid2=58751
Pv03	Ss1	34058924	34065677	35086647	35095799	Phvul.003G140800.1	E2542_SST01516	82.8	https://genomevolution.org/coge/GEvo.pl?fid1=1779020780;fid2=3172724221;dsgid1=37644;dsgid2=58751
Pv03	Ss1	34138171	34140882	35233889	35238188	Phvul.003G140726.1	E2542_SST01519	81.4	https://genomevolution.org/coge/GEvo.pl?fid1=1779020775;fid2=3172724230;dsgid1=37644;dsgid2=58751
Pv03	Ss1	34157396	34166665	35246525	35261473	Phvul.003G140400.1	E2542_SST01520	83.3	https://genomevolution.org/coge/GEvo.pl?fid1=1779020754;fid2=3172724233;dsgid1=37644;dsgid2=58751
Pv03	Ss1	34187934	34188137	35290604	35290936	Phvul.003G140426.1	E2542_SST01521	84.3	https://genomevolution.org/coge/GEvo.pl?fid1=1779020761;fid2=3172724236;dsgid1=37644;dsgid2=58751
Pv03	Ss1	34231132	34249935	35415507	35449137	Phvul.003G140200.1	E2542_SST01523	84.1	https://genomevolution.org/coge/GEvo.pl?fid1=1779020749;fid2=3172724242;dsgid1=37644;dsgid2=58751
Pv03	Ss1	34291351	34294939	35484205	35488743	Phvul.003G139800.1	E2542_SST01524	78.9	https://genomevolution.org/coge/GEvo.pl?fid1=1779020728;fid2=3172724245;dsgid1=37644;dsgid2=58751
Pv03	Ss1	34304115	34309037	35527183	35530650	Phvul.003G139700.1	E2542_SST01526	84.6	https://genomevolution.org/coge/GEvo.pl?fid1=1779020725;fid2=3172724251;dsgid1=37644;dsgid2=58751
Pv03	Ss1	34316132	34318742	35534585	35540797	Phvul.003G139600.1	E2542_SST01527	75.4	https://genomevolution.org/coge/GEvo.pl?fid1=1779020722;fid2=3172724254;dsgid1=37644;dsgid2=58751
Pv03	Ss1	34329306	34330503	35581416	35583112	Phvul.003G139500.1	E2542_SST01529	77.3	https://genomevolution.org/coge/GEvo.pl?fid1=1779020719;fid2=3172724260;dsgid1=37644;dsgid2=58751
Pv03	Ss1	34351175	34351501	35597072	35597401	Phvul.003G139400.1	E2542_SST01530	69.8	https://genomevolution.org/coge/GEvo.pl?fid1=1779020716;fid2=3172724263;dsgid1=37644;dsgid2=58751
Pv03	Ss1	34497537	34498649	35693976	35695158	Phvul.003G138200.1	E2542_SST01534	76.9	https://genomevolution.org/coge/GEvo.pl?fid1=1779020608;fid2=3172724275;dsgid1=37644;dsgid2=58751
Pv03	Ss4	31455919	31459142	78158377	78165116	Phvul.003G126500.1	E2542_SST14085	60.2	https://genomevolution.org/coge/GEvo.pl?fid1=1779020204;fid2=3172761400;dsgid1=37644;dsgid2=58751
Pv03	Ss4	31509454	31519125	78220668	78229600	Phvul.003G127000.1	E2542_SST14090	68.4	https://genomevolution.org/coge/GEvo.pl?fid1=1779020219;fid2=3172761415;dsgid1=37644;dsgid2=58751
Pv03	Ss4	31565804	31575994	78690884	78703749	Phvul.003G127200.1	E2542_SST14110	71.1	https://genomevolution.org/coge/GEvo.pl?fid1=1779020227;fid2=3172761472;dsgid1=37644;dsgid2=58751
Pv03	Ss4	31765957	31766322	78735256	78735633	Phvul.003G127650.1	E2542_SST14115	67.5	https://genomevolution.org/coge/GEvo.pl?fid1=1779020242;fid2=3172761487;dsgid1=37644;dsgid2=58751
Pv03	Ss4	32231400	32237897	78883425	78887496	Phvul.003G128800.1	E2542_SST14127	78.9	https://genomevolution.org/coge/GEvo.pl?fid1=1779020280;fid2=3172761523;dsgid1=37644;dsgid2=58751
Pv03	Ss4	32298303	32302444	78950766	78955907	Phvul.003G129100.1	E2542_SST14132	76.7	https://genomevolution.org/coge/GEvo.pl?fid1=1779020289;fid2=3172761538;dsgid1=37644;dsgid2=58751
Pv03	Ss4	32315356	32317149	78996404	78998495	Phvul.003G129200.1	E2542_SST14133	67.1	https://genomevolution.org/coge/GEvo.pl?fid1=1779020292;fid2=3172761541;dsgid1=37644;dsgid2=58751
Pv03	Ss4	32362485	32364518	79036955	79039530	Phvul.003G129400.1	E2542_SST14134	62.8	https://genomevolution.org/coge/GEvo.pl?fid1=1779020298;fid2=3172761544;dsgid1=37644;dsgid2=58751
Pv03	Ss4	32446027	32453942	79095087	79105372	Phvul.003G129800.1	E2542_SST14140	64.3	https://genomevolution.org/coge/GEvo.pl?fid1=1779020310;fid2=3172761562;dsgid1=37644;dsgid2=58751
Pv03	Ss4	32479460	32479894	79149019	79149495	Phvul.003G130000.1	E2542_SST14142	62.4	https://genomevolution.org/coge/GEvo.pl?fid1=1779020320;fid2=3172761568;dsgid1=37644;dsgid2=58751
Pv03	Ss4	32533034	32535249	79168133	79170927	Phvul.003G130200.1	E2542_SST14145	66.7	https://genomevolution.org/coge/GEvo.pl?fid1=1779020326;fid2=3172761577;dsgid1=37644;dsgid2=58751
Pv03	Ss4	32536564	32538849	79174255	79176705	Phvul.003G130300.1	E2542_SST14146	61.2	https://genomevolution.org/coge/GEvo.pl?fid1=1779020329;fid2=3172761580;dsgid1=37644;dsgid2=58751
Pv03	Ss4	32583366	32585403	79347237	79349045	Phvul.003G130400.1	E2542_SST14152	70.8	https://genomevolution.org/coge/GEvo.pl?fid1=1779020332;fid2=3172761598;dsgid1=37644;dsgid2=58751
Pv03	Ss4	32788909	32790799	79633247	79633929	Phvul.003G131800.1	E2542_SST14165	73.6	https://genomevolution.org/coge/GEvo.pl?fid1=1779020380;fid2=3172761637;dsgid1=37644;dsgid2=58751
Pv03	Ss4	32847819	32849429	79783973	79785440	Phvul.003G132100.1	E2542_SST14172	74.6	https://genomevolution.org/coge/GEvo.pl?fid1=1779020391;fid2=3172761658;dsgid1=37644;dsgid2=58751
Pv03	Ss4	32903985	32904329	79896189	79896533	Phvul.003G132400.1	E2542_SST14176	74.5	https://genomevolution.org/coge/GEvo.pl?fid1=1779020400;fid2=3172761670;dsgid1=37644;dsgid2=58751
Pv03	Ss4	32952671	32955218	80004759	80007178	Phvul.003G132700.1	E2542_SST14180	76.2	https://genomevolution.org/coge/GEvo.pl?fid1=1779020412;fid2=3172761682;dsgid1=37644;dsgid2=58751
Pv03	Ss4	32974806	32980031	80063638	80066561	Phvul.003G132900.1	E2542_SST14184	73.0	https://genomevolution.org/coge/GEvo.pl?fid1=1779020420;fid2=3172761694;dsgid1=37644;dsgid2=58751
Pv03	Ss4	32984238	32988859	80102454	80107592	Phvul.003G133000.1	E2542_SST14185	76.5	https://genomevolution.org/coge/GEvo.pl?fid1=1779020423;fid2=3172761697;dsgid1=37644;dsgid2=58751
Pv03	Ss4	33177162	33182011	80639968	80645645	Phvul.003G134500.1	E2542_SST14206	57.3	https://genomevolution.org/coge/GEvo.pl?fid1=1779020474;fid2=3172761760;dsgid1=37644;dsgid2=58751
Pv03	Ss4	33224630	33226875	81145542	81147812	Phvul.003G134800.1	E2542_SST14229	79.5	https://genomevolution.org/coge/GEvo.pl?fid1=1779020489;fid2=3172761826;dsgid1=37644;dsgid2=58751
Pv03	Ss4	33243130	33243480	81150939	81151295	Phvul.003G135000.1	E2542_SST14230	72.0	https://genomevolution.org/coge/GEvo.pl?fid1=1779020495;fid2=3172761829;dsgid1=37644;dsgid2=58751
Pv03	Ss4	33248837	33253964	81154503	81158628	Phvul.003G135100.1	E2542_SST14231	77.1	https://genomevolution.org/coge/GEvo.pl?fid1=1779020498;fid2=3172761832;dsgid1=37644;dsgid2=58751
Pv03	Ss1	36826164	36828619	49738302	49740845	Phvul.003G153100.1	E2542_SST01905	82.7	https://genomevolution.org/coge/GEvo.pl?fid1=1779021224;fid2=3172725376;dsgid1=37644;dsgid2=58751
Pv03	Ss1	36841026	36843685	49355745	49415452	Phvul.003G153200.1	E2542_SST01900	79.2	https://genomevolution.org/coge/GEvo.pl?fid1=1779021227;fid2=3172725361;dsgid1=37644;dsgid2=58751
Pv03	Ss1	36890161	36936076	48957779	48976013	Phvul.003G153901.1	E2542_SST01896	82.5	https://genomevolution.org/coge/GEvo.pl?fid1=1779021249;fid2=3172725349;dsgid1=37644;dsgid2=58751
Pv03	Ss1	36999444	37002814	48533830	48538611	Phvul.003G154300.1	E2542_SST01887	79.4	https://genomevolution.org/coge/GEvo.pl?fid1=1779021269;fid2=3172725325;dsgid1=37644;dsgid2=58751
Pv03	Ss1	37024644	37030211	48509424	48515323	Phvul.003G154600.2	E2542_SST01886	89.2	https://genomevolution.org/coge/GEvo.pl?fid1=1779021284;fid2=3172725322;dsgid1=37644;dsgid2=58751
Pv03	Ss1	37033743	37038997	48343636	48357240	Phvul.003G154700.1	E2542_SST01884	78.3	https://genomevolution.org/coge/GEvo.pl?fid1=1779021287;fid2=3172725316;dsgid1=37644;dsgid2=58751
Pv03	Ss1	37051791	37056902	48310576	48316523	Phvul.003G154900.1	E2542_SST01883	83.7	https://genomevolution.org/coge/GEvo.pl?fid1=1779021292;fid2=3172725313;dsgid1=37644;dsgid2=58751
Pv03	Ss1	37075595	37075916	48069046	48069995	Phvul.003G155150.1	E2542_SST01881	81.0	https://genomevolution.org/coge/GEvo.pl?fid1=1779021303;fid2=3172725307;dsgid1=37644;dsgid2=58751
Pv03	Ss1	37088689	37090675	47995901	47997627	Phvul.003G155300.1	E2542_SST01880	77.8	https://genomevolution.org/coge/GEvo.pl?fid1=1779021309;fid2=3172725304;dsgid1=37644;dsgid2=58751
Pv03	Ss1	37095511	37100637	47804518	47819448	Phvul.003G155400.2	E2542_SST01878	85.3	https://genomevolution.org/coge/GEvo.pl?fid1=1779021312;fid2=3172725298;dsgid1=37644;dsgid2=58751
Pv03	Ss1	37110437	37113796	47736597	47740305	Phvul.003G155500.1	E2542_SST01877	81.0	https://genomevolution.org/coge/GEvo.pl?fid1=1779021315;fid2=3172725295;dsgid1=37644;dsgid2=58751
Pv03	Ss1	37126476	37126733	47649897	47650148	Phvul.003G155700.1	E2542_SST01875	78.1	https://genomevolution.org/coge/GEvo.pl?fid1=1779021321;fid2=3172725289;dsgid1=37644;dsgid2=58751
Pv03	Ss1	37132883	37140024	47603404	47618449	Phvul.003G155800.1	E2542_SST01873	87.3	https://genomevolution.org/coge/GEvo.pl?fid1=1779021323;fid2=3172725283;dsgid1=37644;dsgid2=58751
Pv03	Ss1	37143355	37146173	47598425	47601992	Phvul.003G155900.1	E2542_SST01872	83.8	https://genomevolution.org/coge/GEvo.pl?fid1=1779021326;fid2=3172725280;dsgid1=37644;dsgid2=58751
Pv03	Ss1	37149045	37151919	47536485	47538942	Phvul.003G156000.1	E2542_SST01870	86.5	https://genomevolution.org/coge/GEvo.pl?fid1=1779021328;fid2=3172725274;dsgid1=37644;dsgid2=58751
Pv03	Ss1	37154357	37159714	47503008	47514875	Phvul.003G156100.1	E2542_SST01869	80.9	https://genomevolution.org/coge/GEvo.pl?fid1=1779021333;fid2=3172725271;dsgid1=37644;dsgid2=58751
Pv03	Ss1	37167003	37169987	47350746	47354144	Phvul.003G156200.1	E2542_SST01867	85.7	https://genomevolution.org/coge/GEvo.pl?fid1=1779021336;fid2=3172725265;dsgid1=37644;dsgid2=58751
Pv03	Ss1	37178060	37183948	47327151	47332759	Phvul.003G156300.1	E2542_SST01865	79.7	https://genomevolution.org/coge/GEvo.pl?fid1=1779021341;fid2=3172725259;dsgid1=37644;dsgid2=58751
Pv03	Ss1	37209510	37212077	47192033	47194597	Phvul.003G156366.1	E2542_SST01863	84.4	https://genomevolution.org/coge/GEvo.pl?fid1=1779021349;fid2=3172725253;dsgid1=37644;dsgid2=58751
Pv03	Ss1	37261534	37271385	47070860	47086166	Phvul.003G156700.1	E2542_SST01862	76.1	https://genomevolution.org/coge/GEvo.pl?fid1=1779021361;fid2=3172725250;dsgid1=37644;dsgid2=58751
Pv03	Ss1	37298281	37299582	46639007	46640329	Phvul.003G156900.1	E2542_SST01858	82.8	https://genomevolution.org/coge/GEvo.pl?fid1=1779021375;fid2=3172725238;dsgid1=37644;dsgid2=58751
Pv03	Ss1	37340852	37343684	46424512	46427647	Phvul.003G157100.1	E2542_SST01857	82.1	https://genomevolution.org/coge/GEvo.pl?fid1=1779021381;fid2=3172725235;dsgid1=37644;dsgid2=58751
Pv03	Ss1	37347934	37351798	46298536	46306347	Phvul.003G157200.1	E2542_SST01855	90.0	https://genomevolution.org/coge/GEvo.pl?fid1=1779021392;fid2=3172725229;dsgid1=37644;dsgid2=58751
Pv03	Ss1	37388470	37398109	45800319	45810086	Phvul.003G157600.1	E2542_SST01847	78.7	https://genomevolution.org/coge/GEvo.pl?fid1=1779021414;fid2=3172725208;dsgid1=37644;dsgid2=58751
Pv03	Ss1	37414658	37417804	45728861	45733618	Phvul.003G158000.1	E2542_SST01846	76.2	https://genomevolution.org/coge/GEvo.pl?fid1=1779021427;fid2=3172725205;dsgid1=37644;dsgid2=58751
Pv03	Ss1	37422748	37423748	45644470	45646166	Phvul.003G158100.1	E2542_SST01842	78.0	https://genomevolution.org/coge/GEvo.pl?fid1=1779021430;fid2=3172725193;dsgid1=37644;dsgid2=58751
Pv03	Ss1	37425353	37428846	45595718	45600306	Phvul.003G158200.1	E2542_SST01839	73.4	https://genomevolution.org/coge/GEvo.pl?fid1=1779021433;fid2=3172725184;dsgid1=37644;dsgid2=58751
Pv03	Ss1	37444493	37447398	45541269	45545037	Phvul.003G158300.1	E2542_SST01838	85.3	https://genomevolution.org/coge/GEvo.pl?fid1=1779021436;fid2=3172725181;dsgid1=37644;dsgid2=58751
Pv03	Ss1	37474854	37485227	45497232	45497828	Phvul.003G158600.1	E2542_SST01837	70.1	https://genomevolution.org/coge/GEvo.pl?fid1=1779021445;fid2=3172725178;dsgid1=37644;dsgid2=58751
Pv03	Ss1	37517065	37521285	45188615	45196430	Phvul.003G159200.1	E2542_SST01825	86.2	https://genomevolution.org/coge/GEvo.pl?fid1=1779021460;fid2=3172725142;dsgid1=37644;dsgid2=58751
Pv03	Ss1	39885791	39887529	54725413	54728729	Phvul.003G176100.1	E2542_SST01979	83.8	https://genomevolution.org/coge/GEvo.pl?fid1=1779022077;fid2=3172725592;dsgid1=37644;dsgid2=58751
Pv03	Ss1	39898961	39901758	54746135	54749433	Phvul.003G176200.1	E2542_SST01980	80.9	https://genomevolution.org/coge/GEvo.pl?fid1=1779022082;fid2=3172725595;dsgid1=37644;dsgid2=58751
Pv03	Ss1	39955805	39958807	54868927	54872783	Phvul.003G176400.1	E2542_SST01982	80.4	https://genomevolution.org/coge/GEvo.pl?fid1=1779022088;fid2=3172725601;dsgid1=37644;dsgid2=58751
Pv03	Ss1	40002299	40005250	54885624	54894160	Phvul.003G176900.5	E2542_SST01984	83.4	https://genomevolution.org/coge/GEvo.pl?fid1=1779022108;fid2=3172725607;dsgid1=37644;dsgid2=58751
Pv03	Ss1	40049594	40051053	54980013	54981574	Phvul.003G177300.1	E2542_SST01985	73.1	https://genomevolution.org/coge/GEvo.pl?fid1=1779022127;fid2=3172725610;dsgid1=37644;dsgid2=58751
Pv03	Ss1	40097850	40110814	55171939	55200734	Phvul.003G177500.1	E2542_SST01986	84.9	https://genomevolution.org/coge/GEvo.pl?fid1=1779022135;fid2=3172725613;dsgid1=37644;dsgid2=58751
Pv03	Ss1	40125185	40125643	55314570	55314989	Phvul.003G177700.1	E2542_SST01987	71.0	https://genomevolution.org/coge/GEvo.pl?fid1=1779022141;fid2=3172725616;dsgid1=37644;dsgid2=58751
Pv03	Ss1	40140955	40144780	55362383	55367499	Phvul.003G177900.1	E2542_SST01991	83.3	https://genomevolution.org/coge/GEvo.pl?fid1=1779022147;fid2=3172725628;dsgid1=37644;dsgid2=58751
Pv03	Ss1	40165881	40168002	55370407	55372295	Phvul.003G178300.1	E2542_SST01992	78.2	https://genomevolution.org/coge/GEvo.pl?fid1=1779022158;fid2=3172725631;dsgid1=37644;dsgid2=58751
Pv03	Ss1	40208681	40213249	55392874	55399572	Phvul.003G179000.1	E2542_SST01994	81.0	https://genomevolution.org/coge/GEvo.pl?fid1=1779022178;fid2=3172725637;dsgid1=37644;dsgid2=58751
Pv03	Ss1	40223481	40227283	55413442	55418203	Phvul.003G179100.1	E2542_SST01996	83.2	https://genomevolution.org/coge/GEvo.pl?fid1=1779022181;fid2=3172725643;dsgid1=37644;dsgid2=58751
Pv03	Ss1	40240007	40240807	55434154	55434945	Phvul.003G179200.1	E2542_SST01997	78.6	https://genomevolution.org/coge/GEvo.pl?fid1=1779022184;fid2=3172725646;dsgid1=37644;dsgid2=58751
Pv03	Ss1	40242025	40245277	55436578	55439971	Phvul.003G179300.1	E2542_SST01998	86.4	https://genomevolution.org/coge/GEvo.pl?fid1=1779022187;fid2=3172725649;dsgid1=37644;dsgid2=58751
Pv03	Ss1	40276654	40282283	55471728	55477385	Phvul.003G179500.1	E2542_SST02000	85.8	https://genomevolution.org/coge/GEvo.pl?fid1=1779022201;fid2=3172725655;dsgid1=37644;dsgid2=58751
Pv03	Ss1	40284080	40284655	55480450	55480932	Phvul.003G179600.2	E2542_SST02001	77.8	https://genomevolution.org/coge/GEvo.pl?fid1=1779022204;fid2=3172725658;dsgid1=37644;dsgid2=58751
Pv03	Ss1	40296825	40296989	55537683	55538030	Phvul.003G179900.1	E2542_SST02003	72.0	https://genomevolution.org/coge/GEvo.pl?fid1=1779022211;fid2=3172725664;dsgid1=37644;dsgid2=58751
Pv03	Ss1	40317760	40318789	55649915	55652299	Phvul.003G180300.1	E2542_SST02005	75.4	https://genomevolution.org/coge/GEvo.pl?fid1=1779022222;fid2=3172725670;dsgid1=37644;dsgid2=58751
Pv03	Ss1	40326819	40328657	55787599	55788411	Phvul.003G180600.1	E2542_SST02010	76.8	https://genomevolution.org/coge/GEvo.pl?fid1=1779022228;fid2=3172725682;dsgid1=37644;dsgid2=58751
Pv03	Ss1	40419208	40419633	56265953	56266432	Phvul.003G181300.1	E2542_SST02013	76.7	https://genomevolution.org/coge/GEvo.pl?fid1=1779022253;fid2=3172725691;dsgid1=37644;dsgid2=58751
Pv03	Ss1	40422490	40431257	56359263	56376944	Phvul.003G181400.1	E2542_SST02015	81.3	https://genomevolution.org/coge/GEvo.pl?fid1=1779022255;fid2=3172725697;dsgid1=37644;dsgid2=58751
Pv03	Ss1	40437235	40437867	56408687	56409322	Phvul.003G181500.1	E2542_SST02017	76.8	https://genomevolution.org/coge/GEvo.pl?fid1=1779022258;fid2=3172725703;dsgid1=37644;dsgid2=58751
Pv03	Ss1	40513768	40514631	56635719	56636687	Phvul.003G182100.1	E2542_SST02023	77.2	https://genomevolution.org/coge/GEvo.pl?fid1=1779022279;fid2=3172725721;dsgid1=37644;dsgid2=58751
Pv03	Ss1	40522882	40527218	56717511	56729286	Phvul.003G182200.1	E2542_SST02025	79.5	https://genomevolution.org/coge/GEvo.pl?fid1=1779022282;fid2=3172725727;dsgid1=37644;dsgid2=58751
Pv03	Ss1	40533193	40534156	56747524	56748819	Phvul.003G182300.1	E2542_SST02026	70.2	https://genomevolution.org/coge/GEvo.pl?fid1=1779022289;fid2=3172725730;dsgid1=37644;dsgid2=58751
Pv03	Ss1	40542632	40545945	56812495	56816635	Phvul.003G182500.1	E2542_SST02030	84.6	https://genomevolution.org/coge/GEvo.pl?fid1=1779022295;fid2=3172725742;dsgid1=37644;dsgid2=58751
Pv03	Ss1	40557215	40561944	56837780	56847445	Phvul.003G182700.1	E2542_SST02032	76.0	https://genomevolution.org/coge/GEvo.pl?fid1=1779022301;fid2=3172725748;dsgid1=37644;dsgid2=58751
Pv03	Ss1	40612775	40616178	57040396	57045181	Phvul.003G182900.1	E2542_SST02034	82.5	https://genomevolution.org/coge/GEvo.pl?fid1=1779022307;fid2=3172725754;dsgid1=37644;dsgid2=58751
Pv03	Ss1	40618343	40621461	57137293	57140473	Phvul.003G183000.1	E2542_SST02038	84.3	https://genomevolution.org/coge/GEvo.pl?fid1=1779022310;fid2=3172725766;dsgid1=37644;dsgid2=58751
Pv03	Ss1	40671372	40677642	57236633	57242774	Phvul.003G183500.1	E2542_SST02041	81.1	https://genomevolution.org/coge/GEvo.pl?fid1=1779022327;fid2=3172725775;dsgid1=37644;dsgid2=58751
Pv03	Ss1	40682616	40687092	57392886	57398011	Phvul.003G183600.1	E2542_SST02046	78.9	https://genomevolution.org/coge/GEvo.pl?fid1=1779022344;fid2=3172725790;dsgid1=37644;dsgid2=58751
Pv03	Ss1	40700051	40701151	57413131	57414261	Phvul.003G183700.1	E2542_SST02047	79.7	https://genomevolution.org/coge/GEvo.pl?fid1=1779022355;fid2=3172725793;dsgid1=37644;dsgid2=58751
Pv03	Ss1	40748952	40751690	57534478	57538578	Phvul.003G184200.1	E2542_SST02049	67.7	https://genomevolution.org/coge/GEvo.pl?fid1=1779022375;fid2=3172725799;dsgid1=37644;dsgid2=58751
Pv03	Ss1	40774722	40775939	57548705	57551003	Phvul.003G184500.1	E2542_SST02050	68.9	https://genomevolution.org/coge/GEvo.pl?fid1=1779022388;fid2=3172725802;dsgid1=37644;dsgid2=58751
Pv03	Ss1	40788169	40795906	57691379	57695105	Phvul.003G184800.1	E2542_SST02054	76.6	https://genomevolution.org/coge/GEvo.pl?fid1=1779022396;fid2=3172725814;dsgid1=37644;dsgid2=58751
Pv03	Ss1	40855330	40858472	57945447	57951839	Phvul.003G185300.1	E2542_SST02064	81.9	https://genomevolution.org/coge/GEvo.pl?fid1=1779022416;fid2=3172725844;dsgid1=37644;dsgid2=58751
Pv03	Ss1	40866298	40871048	58085381	58088102	Phvul.003G185500.1	E2542_SST02070	74.3	https://genomevolution.org/coge/GEvo.pl?fid1=1779022422;fid2=3172725862;dsgid1=37644;dsgid2=58751
Pv03	Ss1	40900173	40907652	58224444	58249389	Phvul.003G185600.1	E2542_SST02076	81.2	https://genomevolution.org/coge/GEvo.pl?fid1=1779022429;fid2=3172725880;dsgid1=37644;dsgid2=58751
Pv03	Ss1	40964744	40966405	58677898	58679559	Phvul.003G186500.1	E2542_SST02086	78.7	https://genomevolution.org/coge/GEvo.pl?fid1=1779022451;fid2=3172725910;dsgid1=37644;dsgid2=58751
Pv03	Ss1	40967924	40970997	58681553	58685913	Phvul.003G186600.1	E2542_SST02087	82.8	https://genomevolution.org/coge/GEvo.pl?fid1=1779022456;fid2=3172725913;dsgid1=37644;dsgid2=58751
Pv03	Ss1	40990049	40990887	58794572	58796649	Phvul.003G186800.2	E2542_SST02090	74.4	https://genomevolution.org/coge/GEvo.pl?fid1=1779022463;fid2=3172725922;dsgid1=37644;dsgid2=58751
Pv03	Ss1	41000120	41002170	58922699	58926144	Phvul.003G187000.1	E2542_SST02092	79.3	https://genomevolution.org/coge/GEvo.pl?fid1=1779022473;fid2=3172725928;dsgid1=37644;dsgid2=58751
Pv03	Ss1	41013046	41013561	59009558	59010091	Phvul.003G187033.1	E2542_SST02095	86.2	https://genomevolution.org/coge/GEvo.pl?fid1=1779022476;fid2=3172725937;dsgid1=37644;dsgid2=58751
Pv03	Ss1	41100633	41101656	59204612	59206615	Phvul.003G187500.1	E2542_SST02101	86.5	https://genomevolution.org/coge/GEvo.pl?fid1=1779022493;fid2=3172725955;dsgid1=37644;dsgid2=58751
Pv03	Ss1	41123680	41128496	59282632	59288405	Phvul.003G187700.1	E2542_SST02103	82.7	https://genomevolution.org/coge/GEvo.pl?fid1=1779022507;fid2=3172725961;dsgid1=37644;dsgid2=58751
Pv03	Ss1	41162365	41176624	59307906	59327529	Phvul.003G187800.3	E2542_SST02104	80.6	https://genomevolution.org/coge/GEvo.pl?fid1=1779022510;fid2=3172725964;dsgid1=37644;dsgid2=58751
Pv03	Ss1	41178747	41179826	59327849	59330022	Phvul.003G187900.1	E2542_SST02105	82.9	https://genomevolution.org/coge/GEvo.pl?fid1=1779022515;fid2=3172725967;dsgid1=37644;dsgid2=58751
Pv03	Ss1	41208987	41214100	59438600	59442600	Phvul.003G188400.1	E2542_SST02111	85.4	https://genomevolution.org/coge/GEvo.pl?fid1=1779022532;fid2=3172725985;dsgid1=37644;dsgid2=58751
Pv03	Ss1	41221687	41223339	59450246	59451586	Phvul.003G188600.1	E2542_SST02113	56.8	https://genomevolution.org/coge/GEvo.pl?fid1=1779022540;fid2=3172725991;dsgid1=37644;dsgid2=58751
Pv03	Ss1	41240523	41242291	59454812	59457279	Phvul.003G188901.1	E2542_SST02114	83.1	https://genomevolution.org/coge/GEvo.pl?fid1=1779022549;fid2=3172725994;dsgid1=37644;dsgid2=58751
Pv03	Ss1	41249306	41250554	59637514	59638999	Phvul.003G189000.1	E2542_SST02118	82.9	https://genomevolution.org/coge/GEvo.pl?fid1=1779022552;fid2=3172726006;dsgid1=37644;dsgid2=58751
Pv03	Ss1	41288589	41291301	59841820	59844407	Phvul.003G189300.1	E2542_SST02124	76.0	https://genomevolution.org/coge/GEvo.pl?fid1=1779022561;fid2=3172726024;dsgid1=37644;dsgid2=58751
Pv03	Ss1	41310493	41310975	59893642	59940324	Phvul.003G189400.1	E2542_SST02126	75.2	https://genomevolution.org/coge/GEvo.pl?fid1=1779022566;fid2=3172726030;dsgid1=37644;dsgid2=58751
Pv03	Ss1	41313533	41315467	59941158	59943969	Phvul.003G189500.1	E2542_SST02127	81.9	https://genomevolution.org/coge/GEvo.pl?fid1=1779022569;fid2=3172726033;dsgid1=37644;dsgid2=58751
Pv03	Ss1	41337458	41339395	59961714	59962845	Phvul.003G189900.1	E2542_SST02128	73.0	https://genomevolution.org/coge/GEvo.pl?fid1=1779022580;fid2=3172726036;dsgid1=37644;dsgid2=58751
Pv03	Ss1	41342168	41343648	59995016	59997114	Phvul.003G190000.1	E2542_SST02129	76.0	https://genomevolution.org/coge/GEvo.pl?fid1=1779022582;fid2=3172726039;dsgid1=37644;dsgid2=58751
Pv03	Ss1	41352726	41353013	60025050	60025986	Phvul.003G190100.1	E2542_SST02131	83.2	https://genomevolution.org/coge/GEvo.pl?fid1=1779022585;fid2=3172726045;dsgid1=37644;dsgid2=58751
Pv03	Ss1	41354202	41356084	60027303	60032238	Phvul.003G190200.1	E2542_SST02132	80.3	https://genomevolution.org/coge/GEvo.pl?fid1=1779022587;fid2=3172726048;dsgid1=37644;dsgid2=58751
Pv03	Ss1	41374886	41375122	60138125	60138397	Phvul.003G190300.1	E2542_SST02134	78.0	https://genomevolution.org/coge/GEvo.pl?fid1=1779022590;fid2=3172726054;dsgid1=37644;dsgid2=58751
Pv03	Ss1	41397141	41398323	60288327	60289664	Phvul.003G190400.1	E2542_SST02135	78.9	https://genomevolution.org/coge/GEvo.pl?fid1=1779022592;fid2=3172726057;dsgid1=37644;dsgid2=58751
Pv03	Ss1	41431142	41437235	60457097	60459925	Phvul.003G190800.1	E2542_SST02141	84.0	https://genomevolution.org/coge/GEvo.pl?fid1=1779022606;fid2=3172726075;dsgid1=37644;dsgid2=58751
Pv03	Ss1	41464041	41465231	60489542	60490447	Phvul.003G190900.1	E2542_SST02144	76.8	https://genomevolution.org/coge/GEvo.pl?fid1=1779022611;fid2=3172726084;dsgid1=37644;dsgid2=58751
Pv03	Ss1	41475469	41477215	60523589	60525550	Phvul.003G191000.1	E2542_SST02147	76.7	https://genomevolution.org/coge/GEvo.pl?fid1=1779022614;fid2=3172726093;dsgid1=37644;dsgid2=58751
Pv03	Ss1	41492611	41493971	60529375	60531715	Phvul.003G191100.1	E2542_SST02148	82.8	https://genomevolution.org/coge/GEvo.pl?fid1=1779022617;fid2=3172726096;dsgid1=37644;dsgid2=58751
Pv03	Ss1	41496248	41497303	60583624	60585254	Phvul.003G191200.1	E2542_SST02150	86.0	https://genomevolution.org/coge/GEvo.pl?fid1=1779022620;fid2=3172726102;dsgid1=37644;dsgid2=58751
Pv03	Ss1	41513547	41514818	60760422	60761747	Phvul.003G191300.1	E2542_SST02157	72.1	https://genomevolution.org/coge/GEvo.pl?fid1=1779022623;fid2=3172726123;dsgid1=37644;dsgid2=58751
Pv03	Ss1	41534546	41536396	60908208	60909757	Phvul.003G191500.1	E2542_SST02161	77.8	https://genomevolution.org/coge/GEvo.pl?fid1=1779022631;fid2=3172726135;dsgid1=37644;dsgid2=58751
Pv03	Ss1	41553083	41567931	60931923	60940093	Phvul.003G191600.1	E2542_SST02162	79.6	https://genomevolution.org/coge/GEvo.pl?fid1=1779022634;fid2=3172726138;dsgid1=37644;dsgid2=58751
Pv03	Ss1	41574998	41580330	60994254	60999492	Phvul.003G191700.1	E2542_SST02165	80.3	https://genomevolution.org/coge/GEvo.pl?fid1=1779022637;fid2=3172726147;dsgid1=37644;dsgid2=58751
Pv03	Ss1	41585454	41587939	61018671	61020548	Phvul.003G191800.1	E2542_SST02166	74.8	https://genomevolution.org/coge/GEvo.pl?fid1=1779022642;fid2=3172726150;dsgid1=37644;dsgid2=58751
Pv03	Ss1	41590150	41592942	61022571	61067466	Phvul.003G191900.1	E2542_SST02167	91.5	https://genomevolution.org/coge/GEvo.pl?fid1=1779022645;fid2=3172726153;dsgid1=37644;dsgid2=58751
Pv03	Ss1	41597768	41601726	61101181	61106086	Phvul.003G192000.1	E2542_SST02168	77.2	https://genomevolution.org/coge/GEvo.pl?fid1=1779022648;fid2=3172726156;dsgid1=37644;dsgid2=58751
Pv03	Ss1	41647189	41648269	61154154	61155465	Phvul.003G192400.1	E2542_SST02172	72.8	https://genomevolution.org/coge/GEvo.pl?fid1=1779022666;fid2=3172726168;dsgid1=37644;dsgid2=58751
Pv03	Ss1	41657567	41659366	61208354	61210418	Phvul.003G192600.1	E2542_SST02173	73.4	https://genomevolution.org/coge/GEvo.pl?fid1=1779022672;fid2=3172726171;dsgid1=37644;dsgid2=58751
Pv03	Ss1	41683304	41684555	61246385	61247849	Phvul.003G192900.1	E2542_SST02175	77.3	https://genomevolution.org/coge/GEvo.pl?fid1=1779022683;fid2=3172726177;dsgid1=37644;dsgid2=58751
Pv03	Ss1	41696482	41700284	61328274	61332845	Phvul.003G193100.1	E2542_SST02177	83.9	https://genomevolution.org/coge/GEvo.pl?fid1=1779022691;fid2=3172726183;dsgid1=37644;dsgid2=58751
Pv03	Ss1	41756349	41762224	61346559	61354184	Phvul.003G193800.1	E2542_SST02178	89.7	https://genomevolution.org/coge/GEvo.pl?fid1=1779022714;fid2=3172726186;dsgid1=37644;dsgid2=58751
Pv03	Ss1	41785043	41787917	61405639	61409823	Phvul.003G194100.1	E2542_SST02180	85.3	https://genomevolution.org/coge/GEvo.pl?fid1=1779022722;fid2=3172726192;dsgid1=37644;dsgid2=58751
Pv03	Ss1	41873742	41877176	61601561	61605603	Phvul.003G194600.1	E2542_SST02188	83.5	https://genomevolution.org/coge/GEvo.pl?fid1=1779022736;fid2=3172726216;dsgid1=37644;dsgid2=58751
Pv03	Ss1	41880348	41887305	61622937	61631941	Phvul.003G194700.1	E2542_SST02189	84.7	https://genomevolution.org/coge/GEvo.pl?fid1=1779022739;fid2=3172726219;dsgid1=37644;dsgid2=58751
Pv03	Ss1	41905224	41908849	61637330	61640869	Phvul.003G194900.1	E2542_SST02190	79.1	https://genomevolution.org/coge/GEvo.pl?fid1=1779022745;fid2=3172726222;dsgid1=37644;dsgid2=58751
Pv03	Ss1	41978961	41980464	61935039	61936157	Phvul.003G195700.1	E2542_SST02197	81.4	https://genomevolution.org/coge/GEvo.pl?fid1=1779022780;fid2=3172726243;dsgid1=37644;dsgid2=58751
Pv03	Ss1	42031716	42034201	61990912	61993985	Phvul.003G196100.1	E2542_SST02198	76.7	https://genomevolution.org/coge/GEvo.pl?fid1=1779022795;fid2=3172726246;dsgid1=37644;dsgid2=58751
Pv03	Ss1	42080589	42082433	62087884	62089893	Phvul.003G196500.1	E2542_SST02205	78.9	https://genomevolution.org/coge/GEvo.pl?fid1=1779022809;fid2=3172726267;dsgid1=37644;dsgid2=58751
Pv03	Ss1	42092640	42095691	62158919	62167677	Phvul.003G196600.1	E2542_SST02208	75.5	https://genomevolution.org/coge/GEvo.pl?fid1=1779022814;fid2=3172726276;dsgid1=37644;dsgid2=58751
Pv03	Ss1	42100237	42105199	62206244	62212211	Phvul.003G196700.1	E2542_SST02210	82.5	https://genomevolution.org/coge/GEvo.pl?fid1=1779022817;fid2=3172726282;dsgid1=37644;dsgid2=58751
Pv03	Ss1	42111010	42111252	62225856	62226065	Phvul.003G196800.1	E2542_SST02211	82.0	https://genomevolution.org/coge/GEvo.pl?fid1=1779022820;fid2=3172726285;dsgid1=37644;dsgid2=58751
Pv03	Ss1	42121337	42122521	62283787	62285002	Phvul.003G196900.1	E2542_SST02214	76.0	https://genomevolution.org/coge/GEvo.pl?fid1=1779022822;fid2=3172726294;dsgid1=37644;dsgid2=58751
Pv03	Ss1	42140709	42141029	62303687	62304062	Phvul.003G197100.1	E2542_SST02215	84.2	https://genomevolution.org/coge/GEvo.pl?fid1=1779022830;fid2=3172726297;dsgid1=37644;dsgid2=58751
Pv03	Ss1	42161792	42162557	62405783	62406739	Phvul.003G197400.1	E2542_SST02218	82.0	https://genomevolution.org/coge/GEvo.pl?fid1=1779022841;fid2=3172726306;dsgid1=37644;dsgid2=58751
Pv03	Ss1	42191441	42194086	62447181	62450423	Phvul.003G197600.1	E2542_SST02221	87.0	https://genomevolution.org/coge/GEvo.pl?fid1=1779022847;fid2=3172726315;dsgid1=37644;dsgid2=58751
Pv03	Ss1	42199381	42200519	62470518	62471681	Phvul.003G197700.1	E2542_SST02222	80.2	https://genomevolution.org/coge/GEvo.pl?fid1=1779022850;fid2=3172726318;dsgid1=37644;dsgid2=58751
Pv03	Ss1	42221574	42227057	62507032	62512346	Phvul.003G197800.1	E2542_SST02224	86.8	https://genomevolution.org/coge/GEvo.pl?fid1=1779022853;fid2=3172726324;dsgid1=37644;dsgid2=58751
Pv03	Ss1	42240598	42244161	62561903	62565261	Phvul.003G197900.1	E2542_SST02227	86.3	https://genomevolution.org/coge/GEvo.pl?fid1=1779022856;fid2=3172726333;dsgid1=37644;dsgid2=58751
Pv03	Ss1	42315874	42316350	62637315	62637842	Phvul.003G198600.1	E2542_SST02230	71.7	https://genomevolution.org/coge/GEvo.pl?fid1=1779022889;fid2=3172726342;dsgid1=37644;dsgid2=58751
Pv03	Ss1	42322999	42325903	62641824	62644895	Phvul.003G198800.1	E2542_SST02231	78.7	https://genomevolution.org/coge/GEvo.pl?fid1=1779022894;fid2=3172726345;dsgid1=37644;dsgid2=58751
Pv03	Ss1	42367973	42372403	62726932	62735765	Phvul.003G199100.1	E2542_SST02234	87.1	https://genomevolution.org/coge/GEvo.pl?fid1=1779022904;fid2=3172726354;dsgid1=37644;dsgid2=58751
Pv03	Ss1	42379605	42381653	62761849	62763399	Phvul.003G199200.1	E2542_SST02236	70.3	https://genomevolution.org/coge/GEvo.pl?fid1=1779022909;fid2=3172726360;dsgid1=37644;dsgid2=58751
Pv03	Ss1	42390446	42394109	62819922	62824153	Phvul.003G199400.1	E2542_SST02240	88.0	https://genomevolution.org/coge/GEvo.pl?fid1=1779022915;fid2=3172726372;dsgid1=37644;dsgid2=58751
Pv03	Ss1	42417626	42418510	62895925	62897639	Phvul.003G199500.1	E2542_SST02242	77.4	https://genomevolution.org/coge/GEvo.pl?fid1=1779022918;fid2=3172726378;dsgid1=37644;dsgid2=58751
Pv03	Ss1	42447272	42453370	63002353	63007989	Phvul.003G199700.1	E2542_SST02244	84.7	https://genomevolution.org/coge/GEvo.pl?fid1=1779022924;fid2=3172726384;dsgid1=37644;dsgid2=58751
Pv03	Ss1	42461394	42462481	63025169	63027861	Phvul.003G199800.1	E2542_SST02246	75.0	https://genomevolution.org/coge/GEvo.pl?fid1=1779022927;fid2=3172726390;dsgid1=37644;dsgid2=58751
Pv03	Ss1	42486128	42488475	63104117	63106233	Phvul.003G200000.1	E2542_SST02249	82.3	https://genomevolution.org/coge/GEvo.pl?fid1=1779022933;fid2=3172726399;dsgid1=37644;dsgid2=58751
Pv03	Ss1	42505275	42518876	63173734	63177342	Phvul.003G200200.1	E2542_SST02251	80.1	https://genomevolution.org/coge/GEvo.pl?fid1=1779022941;fid2=3172726405;dsgid1=37644;dsgid2=58751
Pv03	Ss1	42539560	42540147	63220268	63221101	Phvul.003G200400.2	E2542_SST02253	71.6	https://genomevolution.org/coge/GEvo.pl?fid1=1779022953;fid2=3172726411;dsgid1=37644;dsgid2=58751
Pv03	Ss1	42553520	42556363	63250821	63253613	Phvul.003G200500.1	E2542_SST02254	67.9	https://genomevolution.org/coge/GEvo.pl?fid1=1779022956;fid2=3172726414;dsgid1=37644;dsgid2=58751
Pv03	Ss1	42570168	42571681	63396442	63397647	Phvul.003G200600.1	E2542_SST02256	80.1	https://genomevolution.org/coge/GEvo.pl?fid1=1779022959;fid2=3172726420;dsgid1=37644;dsgid2=58751
Pv03	Ss1	42574754	42589189	63410150	63429888	Phvul.003G200700.1	E2542_SST02257	87.3	https://genomevolution.org/coge/GEvo.pl?fid1=1779022962;fid2=3172726423;dsgid1=37644;dsgid2=58751
Pv03	Ss1	42611157	42612954	63433820	63435285	Phvul.003G201000.1	E2542_SST02258	85.5	https://genomevolution.org/coge/GEvo.pl?fid1=1779022971;fid2=3172726426;dsgid1=37644;dsgid2=58751
Pv03	Ss1	42628500	42632677	63473014	63477590	Phvul.003G201100.1	E2542_SST02259	86.7	https://genomevolution.org/coge/GEvo.pl?fid1=1779022974;fid2=3172726429;dsgid1=37644;dsgid2=58751
Pv03	Ss1	42654015	42655637	63507684	63509459	Phvul.003G201300.1	E2542_SST02260	78.0	https://genomevolution.org/coge/GEvo.pl?fid1=1779022980;fid2=3172726432;dsgid1=37644;dsgid2=58751
Pv03	Ss1	42658716	42661627	63522692	63526500	Phvul.003G201400.2	E2542_SST02261	82.6	https://genomevolution.org/coge/GEvo.pl?fid1=1779022982;fid2=3172726435;dsgid1=37644;dsgid2=58751
Pv03	Ss1	42673830	42678986	63549127	63552908	Phvul.003G201500.1	E2542_SST02262	76.1	https://genomevolution.org/coge/GEvo.pl?fid1=1779022985;fid2=3172726438;dsgid1=37644;dsgid2=58751
Pv03	Ss1	42685257	42687608	63579105	63581714	Phvul.003G201600.1	E2542_SST02264	79.8	https://genomevolution.org/coge/GEvo.pl?fid1=1779022988;fid2=3172726444;dsgid1=37644;dsgid2=58751
Pv03	Ss1	42709875	42713381	63869771	63872203	Phvul.003G202000.1	E2542_SST02275	83.6	https://genomevolution.org/coge/GEvo.pl?fid1=1779023000;fid2=3172726477;dsgid1=37644;dsgid2=58751
Pv03	Ss1	42760894	42763920	63894586	63897126	Phvul.003G202200.1	E2542_SST02277	80.9	https://genomevolution.org/coge/GEvo.pl?fid1=1779023005;fid2=3172726483;dsgid1=37644;dsgid2=58751
Pv03	Ss1	42841856	42845049	63960696	63965375	Phvul.003G203000.1	E2542_SST02279	84.7	https://genomevolution.org/coge/GEvo.pl?fid1=1779023031;fid2=3172726489;dsgid1=37644;dsgid2=58751
Pv03	Ss1	42889353	42892168	63995385	64000645	Phvul.003G203200.1	E2542_SST02282	77.9	https://genomevolution.org/coge/GEvo.pl?fid1=1779023037;fid2=3172726498;dsgid1=37644;dsgid2=58751
Pv03	Ss1	42896444	42898556	64001563	64005342	Phvul.003G203300.1	E2542_SST02283	84.8	https://genomevolution.org/coge/GEvo.pl?fid1=1779023040;fid2=3172726501;dsgid1=37644;dsgid2=58751
Pv03	Ss1	42925639	42931972	64171844	64179727	Phvul.003G203500.2	E2542_SST02290	79.5	https://genomevolution.org/coge/GEvo.pl?fid1=1779023051;fid2=3172726516;dsgid1=37644;dsgid2=58751
Pv03	Ss1	42941312	42941869	64196641	64198039	Phvul.003G203600.1	E2542_SST02291	88.7	https://genomevolution.org/coge/GEvo.pl?fid1=1779023068;fid2=3172726519;dsgid1=37644;dsgid2=58751
Pv03	Ss1	42979649	42982398	64246140	64255098	Phvul.003G203800.1	E2542_SST02294	83.1	https://genomevolution.org/coge/GEvo.pl?fid1=1779023075;fid2=3172726528;dsgid1=37644;dsgid2=58751
Pv03	Ss1	43009643	43010970	64341415	64342707	Phvul.003G203900.1	E2542_SST02295	83.0	https://genomevolution.org/coge/GEvo.pl?fid1=1779023078;fid2=3172726531;dsgid1=37644;dsgid2=58751
Pv03	Ss1	43026261	43032573	64363954	64370870	Phvul.003G204032.1	E2542_SST02297	86.6	https://genomevolution.org/coge/GEvo.pl?fid1=1779023084;fid2=3172726537;dsgid1=37644;dsgid2=58751
Pv03	Ss1	43041036	43041476	64388849	64389292	Phvul.003G204100.1	E2542_SST02299	87.5	https://genomevolution.org/coge/GEvo.pl?fid1=1779023089;fid2=3172726543;dsgid1=37644;dsgid2=58751
Pv03	Ss1	43090658	43092791	64461352	64464556	Phvul.003G204700.1	E2542_SST02304	78.8	https://genomevolution.org/coge/GEvo.pl?fid1=1779023105;fid2=3172726558;dsgid1=37644;dsgid2=58751
Pv03	Ss1	43136393	43141316	64586817	64591151	Phvul.003G205500.1	E2542_SST02311	74.7	https://genomevolution.org/coge/GEvo.pl?fid1=1779023130;fid2=3172726579;dsgid1=37644;dsgid2=58751
Pv03	Ss1	43144901	43146340	64592958	64594397	Phvul.003G205600.1	E2542_SST02312	82.4	https://genomevolution.org/coge/GEvo.pl?fid1=1779023133;fid2=3172726582;dsgid1=37644;dsgid2=58751
Pv03	Ss1	43154866	43155840	64666305	64667279	Phvul.003G205700.1	E2542_SST02314	84.1	https://genomevolution.org/coge/GEvo.pl?fid1=1779023136;fid2=3172726588;dsgid1=37644;dsgid2=58751
Pv03	Ss1	43168743	43169537	64698365	64699166	Phvul.003G205900.1	E2542_SST02315	80.9	https://genomevolution.org/coge/GEvo.pl?fid1=1779023144;fid2=3172726591;dsgid1=37644;dsgid2=58751
Pv03	Ss1	43170269	43171246	64700422	64701381	Phvul.003G206000.1	E2542_SST02316	82.9	https://genomevolution.org/coge/GEvo.pl?fid1=1779023147;fid2=3172726594;dsgid1=37644;dsgid2=58751
Pv03	Ss1	43197408	43200963	64846453	64849681	Phvul.003G206200.1	E2542_SST02322	89.0	https://genomevolution.org/coge/GEvo.pl?fid1=1779023153;fid2=3172726612;dsgid1=37644;dsgid2=58751
Pv03	Ss1	43213017	43215478	64888170	64915747	Phvul.003G206400.1	E2542_SST02323	67.3	https://genomevolution.org/coge/GEvo.pl?fid1=1779023163;fid2=3172726615;dsgid1=37644;dsgid2=58751
Pv03	Ss1	43236708	43239037	65008732	65011150	Phvul.003G206700.1	E2542_SST02332	74.9	https://genomevolution.org/coge/GEvo.pl?fid1=1779023170;fid2=3172726642;dsgid1=37644;dsgid2=58751
Pv03	Ss1	43241561	43243844	65019117	65021390	Phvul.003G206800.1	E2542_SST02333	84.6	https://genomevolution.org/coge/GEvo.pl?fid1=1779023173;fid2=3172726645;dsgid1=37644;dsgid2=58751
Pv03	Ss1	43279695	43281328	65126158	65127820	Phvul.003G207200.2	E2542_SST02341	82.3	https://genomevolution.org/coge/GEvo.pl?fid1=1779023187;fid2=3172726669;dsgid1=37644;dsgid2=58751
Pv03	Ss1	43290058	43293527	65149148	65154091	Phvul.003G207300.1	E2542_SST02343	78.4	https://genomevolution.org/coge/GEvo.pl?fid1=1779023190;fid2=3172726675;dsgid1=37644;dsgid2=58751
Pv03	Ss1	43319709	43321406	65225492	65228135	Phvul.003G207400.1	E2542_SST02345	83.3	https://genomevolution.org/coge/GEvo.pl?fid1=1779023193;fid2=3172726681;dsgid1=37644;dsgid2=58751
Pv03	Ss1	43350633	43355200	65296788	65300527	Phvul.003G207500.1	E2542_SST02347	78.1	https://genomevolution.org/coge/GEvo.pl?fid1=1779023196;fid2=3172726687;dsgid1=37644;dsgid2=58751
Pv03	Ss1	43360013	43363679	65321756	65324495	Phvul.003G207600.1	E2542_SST02349	87.0	https://genomevolution.org/coge/GEvo.pl?fid1=1779023199;fid2=3172726693;dsgid1=37644;dsgid2=58751
Pv03	Ss1	43367961	43375215	65371467	65380923	Phvul.003G207700.1	E2542_SST02353	79.5	https://genomevolution.org/coge/GEvo.pl?fid1=1779023202;fid2=3172726705;dsgid1=37644;dsgid2=58751
Pv03	Ss1	43381264	43385275	65536544	65547391	Phvul.003G207900.1	E2542_SST02359	79.4	https://genomevolution.org/coge/GEvo.pl?fid1=1779023207;fid2=3172726723;dsgid1=37644;dsgid2=58751
Pv03	Ss1	43404532	43408479	65597966	65599961	Phvul.003G208200.1	E2542_SST02364	82.7	https://genomevolution.org/coge/GEvo.pl?fid1=1779023216;fid2=3172726738;dsgid1=37644;dsgid2=58751
Pv03	Ss1	43456659	43456868	65666754	65666966	Phvul.003G208700.1	E2542_SST02366	85.5	https://genomevolution.org/coge/GEvo.pl?fid1=1779023231;fid2=3172726744;dsgid1=37644;dsgid2=58751
Pv03	Ss1	43496858	43497733	65794674	65808870	Phvul.003G209000.1	E2542_SST02373	71.5	https://genomevolution.org/coge/GEvo.pl?fid1=1779023239;fid2=3172726765;dsgid1=37644;dsgid2=58751
Pv03	Ss1	43531365	43534473	65853814	65857790	Phvul.003G209400.1	E2542_SST02376	88.3	https://genomevolution.org/coge/GEvo.pl?fid1=1779023264;fid2=3172726774;dsgid1=37644;dsgid2=58751
Pv03	Ss1	43593801	43597918	65897713	65901446	Phvul.003G209766.1	E2542_SST02378	81.8	https://genomevolution.org/coge/GEvo.pl?fid1=1779023277;fid2=3172726780;dsgid1=37644;dsgid2=58751
Pv03	Ss1	43611048	43611470	65994857	65995279	Phvul.003G210000.1	E2542_SST02386	74.2	https://genomevolution.org/coge/GEvo.pl?fid1=1779023296;fid2=3172726801;dsgid1=37644;dsgid2=58751
Pv03	Ss1	43637948	43649969	65998506	66012388	Phvul.003G210300.1	E2542_SST02387	85.3	https://genomevolution.org/coge/GEvo.pl?fid1=1779023307;fid2=3172726804;dsgid1=37644;dsgid2=58751
Pv03	Ss1	43671112	43673879	66072318	66074555	Phvul.003G210500.1	E2542_SST02389	75.9	https://genomevolution.org/coge/GEvo.pl?fid1=1779023317;fid2=3172726810;dsgid1=37644;dsgid2=58751
Pv03	Ss1	43683619	43686497	66089489	66090968	Phvul.003G210600.1	E2542_SST02390	82.7	https://genomevolution.org/coge/GEvo.pl?fid1=1779023320;fid2=3172726813;dsgid1=37644;dsgid2=58751
Pv03	Ss1	43703866	43710446	66105790	66112183	Phvul.003G210800.1	E2542_SST02394	79.6	https://genomevolution.org/coge/GEvo.pl?fid1=1779023328;fid2=3172726825;dsgid1=37644;dsgid2=58751
Pv03	Ss1	43779705	43780691	66205559	66206272	Phvul.003G211500.1	E2542_SST02398	81.5	https://genomevolution.org/coge/GEvo.pl?fid1=1779023348;fid2=3172726837;dsgid1=37644;dsgid2=58751
Pv03	Ss2	40855330	40858472	61874287	61875996	Phvul.003G185300.1	E2542_SST05864	69.6	https://genomevolution.org/coge/GEvo.pl?fid1=1779022416;fid2=3172737059;dsgid1=37644;dsgid2=58751
Pv03	Ss2	40964744	40966405	62206108	62208167	Phvul.003G186500.1	E2542_SST05877	67.5	https://genomevolution.org/coge/GEvo.pl?fid1=1779022451;fid2=3172737098;dsgid1=37644;dsgid2=58751
Pv03	Ss2	40967924	40970997	62334443	62347454	Phvul.003G186600.1	E2542_SST05883	62.3	https://genomevolution.org/coge/GEvo.pl?fid1=1779022456;fid2=3172737116;dsgid1=37644;dsgid2=58751
Pv03	Ss2	41095199	41096617	62650159	62652556	Phvul.003G187400.1	E2542_SST05901	73.6	https://genomevolution.org/coge/GEvo.pl?fid1=1779022488;fid2=3172737170;dsgid1=37644;dsgid2=58751
Pv03	Ss2	41100633	41101656	62685553	62687388	Phvul.003G187500.1	E2542_SST05905	82.0	https://genomevolution.org/coge/GEvo.pl?fid1=1779022493;fid2=3172737182;dsgid1=37644;dsgid2=58751
Pv03	Ss2	41249306	41250554	63352950	63354096	Phvul.003G189000.1	E2542_SST05931	62.1	https://genomevolution.org/coge/GEvo.pl?fid1=1779022552;fid2=3172737254;dsgid1=37644;dsgid2=58751
Pv03	Ss2	41276006	41280108	63521276	63528353	Phvul.003G189100.2	E2542_SST05943	63.8	https://genomevolution.org/coge/GEvo.pl?fid1=1779022555;fid2=3172737287;dsgid1=37644;dsgid2=58751
Pv03	Ss2	41288589	41291301	63635298	63638680	Phvul.003G189300.1	E2542_SST05948	70.4	https://genomevolution.org/coge/GEvo.pl?fid1=1779022561;fid2=3172737305;dsgid1=37644;dsgid2=58751
Pv03	Ss2	41374886	41375122	63929881	63930729	Phvul.003G190300.1	E2542_SST05962	71.6	https://genomevolution.org/coge/GEvo.pl?fid1=1779022590;fid2=3172737344;dsgid1=37644;dsgid2=58751
Pv03	Ss2	41464041	41465231	64416622	64417797	Phvul.003G190900.1	E2542_SST05978	70.7	https://genomevolution.org/coge/GEvo.pl?fid1=1779022611;fid2=3172737389;dsgid1=37644;dsgid2=58751
Pv03	Ss2	41492611	41493971	64436511	64439405	Phvul.003G191100.1	E2542_SST05979	74.4	https://genomevolution.org/coge/GEvo.pl?fid1=1779022617;fid2=3172737392;dsgid1=37644;dsgid2=58751
Pv03	Ss2	41513547	41514818	64555425	64557011	Phvul.003G191300.1	E2542_SST05983	65.1	https://genomevolution.org/coge/GEvo.pl?fid1=1779022623;fid2=3172737404;dsgid1=37644;dsgid2=58751
Pv03	Ss2	41527302	41534020	64799516	64802913	Phvul.003G191400.1	E2542_SST05992	71.2	https://genomevolution.org/coge/GEvo.pl?fid1=1779022628;fid2=3172737431;dsgid1=37644;dsgid2=58751
Pv03	Ss2	41574998	41580330	64872164	64874775	Phvul.003G191700.1	E2542_SST05993	58.1	https://genomevolution.org/coge/GEvo.pl?fid1=1779022637;fid2=3172737434;dsgid1=37644;dsgid2=58751
Pv03	Ss2	41597768	41601726	64931430	64933682	Phvul.003G192000.1	E2542_SST05998	67.9	https://genomevolution.org/coge/GEvo.pl?fid1=1779022648;fid2=3172737449;dsgid1=37644;dsgid2=58751
Pv03	Ss2	41660262	41662124	65078249	65082134	Phvul.003G192700.1	E2542_SST06006	77.1	https://genomevolution.org/coge/GEvo.pl?fid1=1779022675;fid2=3172737473;dsgid1=37644;dsgid2=58751
Pv03	Ss2	41683304	41684555	65390725	65392338	Phvul.003G192900.1	E2542_SST06015	64.9	https://genomevolution.org/coge/GEvo.pl?fid1=1779022683;fid2=3172737500;dsgid1=37644;dsgid2=58751
Pv03	Ss2	41724227	41728629	65493170	65502998	Phvul.003G193400.1	E2542_SST06020	70.5	https://genomevolution.org/coge/GEvo.pl?fid1=1779022698;fid2=3172737515;dsgid1=37644;dsgid2=58751
Pv03	Ss2	41905224	41908849	65773029	65779755	Phvul.003G194900.1	E2542_SST06037	69.5	https://genomevolution.org/coge/GEvo.pl?fid1=1779022745;fid2=3172737566;dsgid1=37644;dsgid2=58751
Pv03	Ss2	41978961	41980464	66018243	66019522	Phvul.003G195700.1	E2542_SST06049	76.4	https://genomevolution.org/coge/GEvo.pl?fid1=1779022780;fid2=3172737602;dsgid1=37644;dsgid2=58751
Pv03	Ss2	42031716	42034201	66088241	66092158	Phvul.003G196100.1	E2542_SST06052	63.9	https://genomevolution.org/coge/GEvo.pl?fid1=1779022795;fid2=3172737611;dsgid1=37644;dsgid2=58751
Pv03	Ss2	42080589	42082433	66237196	66238454	Phvul.003G196500.1	E2542_SST06060	70.1	https://genomevolution.org/coge/GEvo.pl?fid1=1779022809;fid2=3172737635;dsgid1=37644;dsgid2=58751
Pv03	Ss2	42121337	42122521	66630304	66631059	Phvul.003G196900.1	E2542_SST06077	69.3	https://genomevolution.org/coge/GEvo.pl?fid1=1779022822;fid2=3172737686;dsgid1=37644;dsgid2=58751
Pv03	Ss2	42199381	42200519	67396111	67397256	Phvul.003G197700.1	E2542_SST06098	65.1	https://genomevolution.org/coge/GEvo.pl?fid1=1779022850;fid2=3172737749;dsgid1=37644;dsgid2=58751
Pv03	Ss2	42221574	42227057	67489947	67494008	Phvul.003G197800.1	E2542_SST06100	75.6	https://genomevolution.org/coge/GEvo.pl?fid1=1779022853;fid2=3172737755;dsgid1=37644;dsgid2=58751
Pv03	Ss2	42270806	42273503	67797789	67803842	Phvul.003G198100.1	E2542_SST06117	60.8	https://genomevolution.org/coge/GEvo.pl?fid1=1779022864;fid2=3172737806;dsgid1=37644;dsgid2=58751
Pv03	Ss2	42303155	42304165	68076478	68077635	Phvul.003G198400.1	E2542_SST06124	68.2	https://genomevolution.org/coge/GEvo.pl?fid1=1779022883;fid2=3172737824;dsgid1=37644;dsgid2=58751
Pv03	Ss2	42322999	42325903	68146171	68147650	Phvul.003G198800.1	E2542_SST06128	67.8	https://genomevolution.org/coge/GEvo.pl?fid1=1779022894;fid2=3172737836;dsgid1=37644;dsgid2=58751
Pv03	Ss2	42339019	42341906	68229065	68232027	Phvul.003G199000.1	E2542_SST06131	68.6	https://genomevolution.org/coge/GEvo.pl?fid1=1779022899;fid2=3172737845;dsgid1=37644;dsgid2=58751
Pv03	Ss2	42367973	42372403	68248172	68251987	Phvul.003G199100.1	E2542_SST06132	75.2	https://genomevolution.org/coge/GEvo.pl?fid1=1779022904;fid2=3172737848;dsgid1=37644;dsgid2=58751
Pv03	Ss2	42379605	42381653	68272340	68274909	Phvul.003G199200.1	E2542_SST06133	58.1	https://genomevolution.org/coge/GEvo.pl?fid1=1779022909;fid2=3172737851;dsgid1=37644;dsgid2=58751
Pv03	Ss2	43789053	43792988	89380612	89386296	Phvul.003G211600.1	E2542_SST07210	79.5	https://genomevolution.org/coge/GEvo.pl?fid1=1779023350;fid2=3172741049;dsgid1=37644;dsgid2=58751
Pv03	Ss2	43801745	43804874	89371727	89375200	Phvul.003G211800.1	E2542_SST07209	76.4	https://genomevolution.org/coge/GEvo.pl?fid1=1779023356;fid2=3172741046;dsgid1=37644;dsgid2=58751
Pv03	Ss2	43840193	43842136	89285835	89287700	Phvul.003G212200.1	E2542_SST07203	77.5	https://genomevolution.org/coge/GEvo.pl?fid1=1779023374;fid2=3172741028;dsgid1=37644;dsgid2=58751
Pv03	Ss2	43888558	43890168	89271977	89273608	Phvul.003G212600.1	E2542_SST07202	77.6	https://genomevolution.org/coge/GEvo.pl?fid1=1779023388;fid2=3172741025;dsgid1=37644;dsgid2=58751
Pv03	Ss2	43925720	43926466	89203610	89204476	Phvul.003G212800.2	E2542_SST07197	73.9	https://genomevolution.org/coge/GEvo.pl?fid1=1779023393;fid2=3172741010;dsgid1=37644;dsgid2=58751
Pv03	Ss2	43931090	43933917	89196079	89198002	Phvul.003G212900.1	E2542_SST07196	68.5	https://genomevolution.org/coge/GEvo.pl?fid1=1779023396;fid2=3172741007;dsgid1=37644;dsgid2=58751
Pv03	Ss2	43961762	43963567	89098239	89100029	Phvul.003G213100.1	E2542_SST07192	76.6	https://genomevolution.org/coge/GEvo.pl?fid1=1779023404;fid2=3172740995;dsgid1=37644;dsgid2=58751
Pv03	Ss2	43972452	43976480	89085172	89091691	Phvul.003G213200.1	E2542_SST07191	87.1	https://genomevolution.org/coge/GEvo.pl?fid1=1779023407;fid2=3172740992;dsgid1=37644;dsgid2=58751
Pv03	Ss2	43995997	43996988	89081188	89082168	Phvul.003G213400.1	E2542_SST07190	79.9	https://genomevolution.org/coge/GEvo.pl?fid1=1779023413;fid2=3172740989;dsgid1=37644;dsgid2=58751
Pv03	Ss2	44001979	44008680	89039506	89045735	Phvul.003G213500.1	E2542_SST07187	85.5	https://genomevolution.org/coge/GEvo.pl?fid1=1779023416;fid2=3172740980;dsgid1=37644;dsgid2=58751
Pv03	Ss2	44048891	44057181	88970636	88976168	Phvul.003G213700.2	E2542_SST07184	84.1	https://genomevolution.org/coge/GEvo.pl?fid1=1779023424;fid2=3172740971;dsgid1=37644;dsgid2=58751
Pv03	Ss2	44061084	44062079	88957984	88959209	Phvul.003G213800.1	E2542_SST07183	78.4	https://genomevolution.org/coge/GEvo.pl?fid1=1779023427;fid2=3172740968;dsgid1=37644;dsgid2=58751
Pv03	Ss2	44065478	44068592	88949038	88954374	Phvul.003G213900.1	E2542_SST07182	87.1	https://genomevolution.org/coge/GEvo.pl?fid1=1779023430;fid2=3172740965;dsgid1=37644;dsgid2=58751
Pv03	Ss2	44189288	44191588	88894613	88901466	Phvul.003G215100.2	E2542_SST07176	58.7	https://genomevolution.org/coge/GEvo.pl?fid1=1779023478;fid2=3172740947;dsgid1=37644;dsgid2=58751
Pv03	Ss2	44318886	44323282	88778904	88779785	Phvul.003G216000.1	E2542_SST07168	80.9	https://genomevolution.org/coge/GEvo.pl?fid1=1779023514;fid2=3172740923;dsgid1=37644;dsgid2=58751
Pv03	Ss2	44349435	44351933	88716102	88717665	Phvul.003G216100.1	E2542_SST07165	81.4	https://genomevolution.org/coge/GEvo.pl?fid1=1779023517;fid2=3172740914;dsgid1=37644;dsgid2=58751
Pv03	Ss2	44456010	44457617	88512680	88518068	Phvul.003G217100.1	E2542_SST07152	62.6	https://genomevolution.org/coge/GEvo.pl?fid1=1779023556;fid2=3172740875;dsgid1=37644;dsgid2=58751
Pv03	Ss2	44469533	44470159	88500554	88501180	Phvul.003G217200.1	E2542_SST07150	66.8	https://genomevolution.org/coge/GEvo.pl?fid1=1779023559;fid2=3172740869;dsgid1=37644;dsgid2=58751
Pv03	Ss2	44522912	44525989	88452298	88454009	Phvul.003G217600.1	E2542_SST07148	85.7	https://genomevolution.org/coge/GEvo.pl?fid1=1779023573;fid2=3172740863;dsgid1=37644;dsgid2=58751
Pv03	Ss2	44577566	44581164	88429933	88436484	Phvul.003G217900.1	E2542_SST07146	80.5	https://genomevolution.org/coge/GEvo.pl?fid1=1779023584;fid2=3172740857;dsgid1=37644;dsgid2=58751
Pv03	Ss2	44679327	44688016	88238703	88248641	Phvul.003G218400.1	E2542_SST07138	83.3	https://genomevolution.org/coge/GEvo.pl?fid1=1779023611;fid2=3172740833;dsgid1=37644;dsgid2=58751
Pv03	Ss2	44693857	44698470	88228241	88232141	Phvul.003G218500.1	E2542_SST07137	75.7	https://genomevolution.org/coge/GEvo.pl?fid1=1779023622;fid2=3172740830;dsgid1=37644;dsgid2=58751
Pv03	Ss2	44786318	44787821	88201248	88202741	Phvul.003G219400.1	E2542_SST07136	79.7	https://genomevolution.org/coge/GEvo.pl?fid1=1779023653;fid2=3172740827;dsgid1=37644;dsgid2=58751
Pv03	Ss2	44794642	44797174	88177726	88180367	Phvul.003G219600.1	E2542_SST07134	89.9	https://genomevolution.org/coge/GEvo.pl?fid1=1779023659;fid2=3172740821;dsgid1=37644;dsgid2=58751
Pv03	Ss2	44822656	44825255	88161710	88165155	Phvul.003G220000.1	E2542_SST07131	85.1	https://genomevolution.org/coge/GEvo.pl?fid1=1779023672;fid2=3172740812;dsgid1=37644;dsgid2=58751
Pv03	Ss2	44834217	44835647	88114333	88115736	Phvul.003G220100.1	E2542_SST07129	77.5	https://genomevolution.org/coge/GEvo.pl?fid1=1779023675;fid2=3172740806;dsgid1=37644;dsgid2=58751
Pv03	Ss2	44847188	44847499	88044258	88044599	Phvul.003G220200.1	E2542_SST07126	58.7	https://genomevolution.org/coge/GEvo.pl?fid1=1779023677;fid2=3172740797;dsgid1=37644;dsgid2=58751
Pv03	Ss2	44884077	44890712	88014345	88018455	Phvul.003G220400.1	E2542_SST07125	86.0	https://genomevolution.org/coge/GEvo.pl?fid1=1779023683;fid2=3172740794;dsgid1=37644;dsgid2=58751
Pv03	Ss2	44898902	44903074	88003682	88008374	Phvul.003G220500.1	E2542_SST07124	83.6	https://genomevolution.org/coge/GEvo.pl?fid1=1779023686;fid2=3172740791;dsgid1=37644;dsgid2=58751
Pv03	Ss2	44935248	44935754	87981033	87984763	Phvul.003G220800.1	E2542_SST07123	84.6	https://genomevolution.org/coge/GEvo.pl?fid1=1779023698;fid2=3172740788;dsgid1=37644;dsgid2=58751
Pv03	Ss2	44939124	44947869	87974183	87980755	Phvul.003G220900.2	E2542_SST07122	81.1	https://genomevolution.org/coge/GEvo.pl?fid1=1779023703;fid2=3172740785;dsgid1=37644;dsgid2=58751
Pv03	Ss2	44958664	44959509	87924738	87925583	Phvul.003G221000.1	E2542_SST07121	76.4	https://genomevolution.org/coge/GEvo.pl?fid1=1779023706;fid2=3172740782;dsgid1=37644;dsgid2=58751
Pv03	Ss2	44967035	44969590	87905511	87908084	Phvul.003G221100.1	E2542_SST07120	78.9	https://genomevolution.org/coge/GEvo.pl?fid1=1779023708;fid2=3172740779;dsgid1=37644;dsgid2=58751
Pv03	Ss2	45043786	45047258	87861718	87866221	Phvul.003G221400.1	E2542_SST07116	85.9	https://genomevolution.org/coge/GEvo.pl?fid1=1779023751;fid2=3172740767;dsgid1=37644;dsgid2=58751
Pv03	Ss2	45052638	45059468	87803924	87809072	Phvul.003G221500.4	E2542_SST07112	82.1	https://genomevolution.org/coge/GEvo.pl?fid1=1779023760;fid2=3172740755;dsgid1=37644;dsgid2=58751
Pv03	Ss2	45062456	45065676	87783024	87785892	Phvul.003G221600.1	E2542_SST07108	85.1	https://genomevolution.org/coge/GEvo.pl?fid1=1779023765;fid2=3172740743;dsgid1=37644;dsgid2=58751
Pv03	Ss2	45066809	45068813	87777053	87779129	Phvul.003G221700.1	E2542_SST07107	79.1	https://genomevolution.org/coge/GEvo.pl?fid1=1779023768;fid2=3172740740;dsgid1=37644;dsgid2=58751
Pv03	Ss2	45099410	45101329	87728875	87730811	Phvul.003G222000.1	E2542_SST07104	87.3	https://genomevolution.org/coge/GEvo.pl?fid1=1779023785;fid2=3172740731;dsgid1=37644;dsgid2=58751
Pv03	Ss2	45136548	45137593	87711950	87712966	Phvul.003G222400.1	E2542_SST07103	80.6	https://genomevolution.org/coge/GEvo.pl?fid1=1779023809;fid2=3172740728;dsgid1=37644;dsgid2=58751
Pv03	Ss2	45216613	45229494	87656749	87663906	Phvul.003G222800.2	E2542_SST07100	87.3	https://genomevolution.org/coge/GEvo.pl?fid1=1779023819;fid2=3172740719;dsgid1=37644;dsgid2=58751
Pv03	Ss2	45277385	45282118	87615218	87645497	Phvul.003G223100.1	E2542_SST07099	78.2	https://genomevolution.org/coge/GEvo.pl?fid1=1779023832;fid2=3172740716;dsgid1=37644;dsgid2=58751
Pv03	Ss2	45306525	45307801	87587309	87588865	Phvul.003G223200.1	E2542_SST07097	81.4	https://genomevolution.org/coge/GEvo.pl?fid1=1779023837;fid2=3172740710;dsgid1=37644;dsgid2=58751
Pv03	Ss2	45327453	45330028	87519265	87522200	Phvul.003G223500.2	E2542_SST07094	78.7	https://genomevolution.org/coge/GEvo.pl?fid1=1779023846;fid2=3172740701;dsgid1=37644;dsgid2=58751
Pv03	Ss2	45336834	45339813	87512867	87516547	Phvul.003G223562.1	E2542_SST07093	81.3	https://genomevolution.org/coge/GEvo.pl?fid1=1779023853;fid2=3172740698;dsgid1=37644;dsgid2=58751
Pv03	Ss2	45355636	45356478	87497896	87498813	Phvul.003G223624.1	E2542_SST07092	75.2	https://genomevolution.org/coge/GEvo.pl?fid1=1779023858;fid2=3172740695;dsgid1=37644;dsgid2=58751
Pv03	Ss2	45386001	45392807	87340831	87343680	Phvul.003G223748.1	E2542_SST07085	85.5	https://genomevolution.org/coge/GEvo.pl?fid1=1779023864;fid2=3172740677;dsgid1=37644;dsgid2=58751
Pv03	Ss2	45407212	45410961	87324292	87327326	Phvul.003G223934.1	E2542_SST07082	66.3	https://genomevolution.org/coge/GEvo.pl?fid1=1779023873;fid2=3172740668;dsgid1=37644;dsgid2=58751
Pv03	Ss2	45445213	45446862	87275193	87276815	Phvul.003G224000.1	E2542_SST07080	76.5	https://genomevolution.org/coge/GEvo.pl?fid1=1779023876;fid2=3172740662;dsgid1=37644;dsgid2=58751
Pv03	Ss2	45480637	45482631	87185731	87187237	Phvul.003G224400.1	E2542_SST07069	78.8	https://genomevolution.org/coge/GEvo.pl?fid1=1779023888;fid2=3172740629;dsgid1=37644;dsgid2=58751
Pv03	Ss2	45509948	45515186	87111240	87114530	Phvul.003G224500.1	E2542_SST07067	84.6	https://genomevolution.org/coge/GEvo.pl?fid1=1779023891;fid2=3172740623;dsgid1=37644;dsgid2=58751
Pv03	Ss2	45538380	45539739	87073993	87076378	Phvul.003G224800.1	E2542_SST07063	80.8	https://genomevolution.org/coge/GEvo.pl?fid1=1779023905;fid2=3172740611;dsgid1=37644;dsgid2=58751
Pv03	Ss2	45556811	45558413	87050716	87051931	Phvul.003G225000.1	E2542_SST07061	80.3	https://genomevolution.org/coge/GEvo.pl?fid1=1779023911;fid2=3172740605;dsgid1=37644;dsgid2=58751
Pv03	Ss2	45560190	45563325	87043125	87049773	Phvul.003G225100.1	E2542_SST07060	86.0	https://genomevolution.org/coge/GEvo.pl?fid1=1779023914;fid2=3172740602;dsgid1=37644;dsgid2=58751
Pv03	Ss2	45650830	45654848	87016247	87020491	Phvul.003G225700.1	E2542_SST07059	85.0	https://genomevolution.org/coge/GEvo.pl?fid1=1779023929;fid2=3172740599;dsgid1=37644;dsgid2=58751
Pv03	Ss2	45667283	45670681	86990169	86993205	Phvul.003G225800.1	E2542_SST07054	86.3	https://genomevolution.org/coge/GEvo.pl?fid1=1779023932;fid2=3172740584;dsgid1=37644;dsgid2=58751
Pv03	Ss2	45719679	45722607	86977031	86979983	Phvul.003G225900.1	E2542_SST07053	78.4	https://genomevolution.org/coge/GEvo.pl?fid1=1779023935;fid2=3172740581;dsgid1=37644;dsgid2=58751
Pv03	Ss2	45735768	45739495	86940347	86942498	Phvul.003G226100.1	E2542_SST07050	85.0	https://genomevolution.org/coge/GEvo.pl?fid1=1779023941;fid2=3172740572;dsgid1=37644;dsgid2=58751
Pv03	Ss2	45757330	45758181	86934249	86934746	Phvul.003G226400.1	E2542_SST07049	89.0	https://genomevolution.org/coge/GEvo.pl?fid1=1779023952;fid2=3172740569;dsgid1=37644;dsgid2=58751
Pv03	Ss2	45778254	45780466	86925607	86927847	Phvul.003G226700.1	E2542_SST07048	79.9	https://genomevolution.org/coge/GEvo.pl?fid1=1779023960;fid2=3172740566;dsgid1=37644;dsgid2=58751
Pv03	Ss2	45785783	45788482	86913481	86916141	Phvul.003G226900.1	E2542_SST07047	83.7	https://genomevolution.org/coge/GEvo.pl?fid1=1779023966;fid2=3172740563;dsgid1=37644;dsgid2=58751
Pv03	Ss2	45827738	45829073	86839603	86840823	Phvul.003G227200.1	E2542_SST07045	77.2	https://genomevolution.org/coge/GEvo.pl?fid1=1779023977;fid2=3172740557;dsgid1=37644;dsgid2=58751
Pv03	Ss2	45873693	45874303	86777255	86778120	Phvul.003G227300.1	E2542_SST07043	77.3	https://genomevolution.org/coge/GEvo.pl?fid1=1779023980;fid2=3172740551;dsgid1=37644;dsgid2=58751
Pv03	Ss2	45889072	45904744	86641572	86653534	Phvul.003G227400.1	E2542_SST07041	88.6	https://genomevolution.org/coge/GEvo.pl?fid1=1779023983;fid2=3172740548;dsgid1=37644;dsgid2=58751
Pv03	Ss2	45927389	45932051	86545740	86557678	Phvul.003G227800.1	E2542_SST07037	90.2	https://genomevolution.org/coge/GEvo.pl?fid1=1779023994;fid2=3172740536;dsgid1=37644;dsgid2=58751
Pv03	Ss2	45937262	45939017	86519182	86520903	Phvul.003G228000.1	E2542_SST07033	84.8	https://genomevolution.org/coge/GEvo.pl?fid1=1779024000;fid2=3172740524;dsgid1=37644;dsgid2=58751
Pv03	Ss2	45958959	45959842	86470744	86471508	Phvul.003G228400.1	E2542_SST07027	81.2	https://genomevolution.org/coge/GEvo.pl?fid1=1779024013;fid2=3172740506;dsgid1=37644;dsgid2=58751
Pv03	Ss2	45994412	45998985	86431613	86436697	Phvul.003G228600.1	E2542_SST07025	83.4	https://genomevolution.org/coge/GEvo.pl?fid1=1779024018;fid2=3172740500;dsgid1=37644;dsgid2=58751
Pv03	Ss2	46011454	46015736	86400671	86404886	Phvul.003G228700.1	E2542_SST07023	83.2	https://genomevolution.org/coge/GEvo.pl?fid1=1779024025;fid2=3172740494;dsgid1=37644;dsgid2=58751
Pv03	Ss2	46043239	46047951	86375211	86381752	Phvul.003G229000.1	E2542_SST07019	85.3	https://genomevolution.org/coge/GEvo.pl?fid1=1779024048;fid2=3172740482;dsgid1=37644;dsgid2=58751
Pv03	Ss2	46093525	46093740	86322347	86322568	Phvul.003G229200.1	E2542_SST07017	80.6	https://genomevolution.org/coge/GEvo.pl?fid1=1779024054;fid2=3172740476;dsgid1=37644;dsgid2=58751
Pv03	Ss2	46108685	46113006	86252922	86257266	Phvul.003G229400.1	E2542_SST07012	80.6	https://genomevolution.org/coge/GEvo.pl?fid1=1779024062;fid2=3172740461;dsgid1=37644;dsgid2=58751
Pv03	Ss2	46143914	46149744	86226109	86229475	Phvul.003G229800.1	E2542_SST07009	75.8	https://genomevolution.org/coge/GEvo.pl?fid1=1779024076;fid2=3172740452;dsgid1=37644;dsgid2=58751
Pv03	Ss2	46182053	46183568	86183658	86189642	Phvul.003G230100.1	E2542_SST07008	89.8	https://genomevolution.org/coge/GEvo.pl?fid1=1779024087;fid2=3172740449;dsgid1=37644;dsgid2=58751
Pv03	Ss2	46202552	46208082	86162320	86173829	Phvul.003G230400.1	E2542_SST07006	89.9	https://genomevolution.org/coge/GEvo.pl?fid1=1779024098;fid2=3172740443;dsgid1=37644;dsgid2=58751
Pv03	Ss2	46212296	46216772	86130859	86131638	Phvul.003G230500.1	E2542_SST07004	77.7	https://genomevolution.org/coge/GEvo.pl?fid1=1779024101;fid2=3172740437;dsgid1=37644;dsgid2=58751
Pv03	Ss2	46280820	46281464	86069053	86069778	Phvul.003G230700.2	E2542_SST07003	77.0	https://genomevolution.org/coge/GEvo.pl?fid1=1779024106;fid2=3172740434;dsgid1=37644;dsgid2=58751
Pv03	Ss2	46308123	46308326	86009901	86013399	Phvul.003G230800.2	E2542_SST07000	66.8	https://genomevolution.org/coge/GEvo.pl?fid1=1779024109;fid2=3172740425;dsgid1=37644;dsgid2=58751
Pv03	Ss2	46367273	46369142	85944031	85945826	Phvul.003G231200.1	E2542_SST06998	74.6	https://genomevolution.org/coge/GEvo.pl?fid1=1779024121;fid2=3172740422;dsgid1=37644;dsgid2=58751
Pv03	Ss2	46419893	46423488	85854754	85858311	Phvul.003G231400.1	E2542_SST06994	81.8	https://genomevolution.org/coge/GEvo.pl?fid1=1779024135;fid2=3172740410;dsgid1=37644;dsgid2=58751
Pv03	Ss2	46441482	46443823	85790574	85792992	Phvul.003G231500.1	E2542_SST06991	88.0	https://genomevolution.org/coge/GEvo.pl?fid1=1779024138;fid2=3172740401;dsgid1=37644;dsgid2=58751
Pv03	Ss2	46453320	46455908	85756470	85759625	Phvul.003G231700.1	E2542_SST06988	73.6	https://genomevolution.org/coge/GEvo.pl?fid1=1779024144;fid2=3172740392;dsgid1=37644;dsgid2=58751
Pv03	Ss2	46467830	46468416	85747764	85748334	Phvul.003G231800.1	E2542_SST06986	75.6	https://genomevolution.org/coge/GEvo.pl?fid1=1779024147;fid2=3172740386;dsgid1=37644;dsgid2=58751
Pv03	Ss2	46482674	46483808	85710149	85711378	Phvul.003G231900.1	E2542_SST06982	83.8	https://genomevolution.org/coge/GEvo.pl?fid1=1779024150;fid2=3172740374;dsgid1=37644;dsgid2=58751
Pv03	Ss2	46501450	46502591	85673381	85674798	Phvul.003G232000.1	E2542_SST06981	80.7	https://genomevolution.org/coge/GEvo.pl?fid1=1779024153;fid2=3172740371;dsgid1=37644;dsgid2=58751
Pv03	Ss2	46527702	46533109	85636906	85642579	Phvul.003G232200.1	E2542_SST06980	78.7	https://genomevolution.org/coge/GEvo.pl?fid1=1779024161;fid2=3172740368;dsgid1=37644;dsgid2=58751
Pv03	Ss2	46543429	46544774	85591756	85593120	Phvul.003G232300.1	E2542_SST06978	76.2	https://genomevolution.org/coge/GEvo.pl?fid1=1779024168;fid2=3172740362;dsgid1=37644;dsgid2=58751
Pv03	Ss2	46573191	46574809	85532083	85540737	Phvul.003G232400.1	E2542_SST06977	82.6	https://genomevolution.org/coge/GEvo.pl?fid1=1779024171;fid2=3172740359;dsgid1=37644;dsgid2=58751
Pv03	Ss2	46622503	46625986	85442000	85445256	Phvul.003G232600.1	E2542_SST06975	81.3	https://genomevolution.org/coge/GEvo.pl?fid1=1779024185;fid2=3172740353;dsgid1=37644;dsgid2=58751
Pv03	Ss2	46646275	46649875	85428834	85431528	Phvul.003G232800.1	E2542_SST06974	84.7	https://genomevolution.org/coge/GEvo.pl?fid1=1779024192;fid2=3172740350;dsgid1=37644;dsgid2=58751
Pv03	Ss2	46669954	46670469	85391495	85392022	Phvul.003G233200.1	E2542_SST06973	73.3	https://genomevolution.org/coge/GEvo.pl?fid1=1779024203;fid2=3172740347;dsgid1=37644;dsgid2=58751
Pv03	Ss2	46704061	46704438	85359372	85359707	Phvul.003G233400.1	E2542_SST06970	77.6	https://genomevolution.org/coge/GEvo.pl?fid1=1779024207;fid2=3172740338;dsgid1=37644;dsgid2=58751
Pv03	Ss2	46719207	46723808	85346075	85347665	Phvul.003G233600.1	E2542_SST06968	71.2	https://genomevolution.org/coge/GEvo.pl?fid1=1779024212;fid2=3172740332;dsgid1=37644;dsgid2=58751
Pv03	Ss2	46736255	46737586	85309012	85309848	Phvul.003G233800.1	E2542_SST06965	79.5	https://genomevolution.org/coge/GEvo.pl?fid1=1779024217;fid2=3172740323;dsgid1=37644;dsgid2=58751
Pv03	Ss2	46788250	46797577	85195834	85204744	Phvul.003G234400.2	E2542_SST06960	82.8	https://genomevolution.org/coge/GEvo.pl?fid1=1779024238;fid2=3172740308;dsgid1=37644;dsgid2=58751
Pv03	Ss2	46806257	46813534	85189022	85192794	Phvul.003G234600.2	E2542_SST06959	84.7	https://genomevolution.org/coge/GEvo.pl?fid1=1779024250;fid2=3172740305;dsgid1=37644;dsgid2=58751
Pv03	Ss2	46822633	46825182	85185119	85187553	Phvul.003G234800.1	E2542_SST06958	90.5	https://genomevolution.org/coge/GEvo.pl?fid1=1779024268;fid2=3172740302;dsgid1=37644;dsgid2=58751
Pv03	Ss2	46833874	46838084	85149563	85152484	Phvul.003G234900.1	E2542_SST06956	83.2	https://genomevolution.org/coge/GEvo.pl?fid1=1779024273;fid2=3172740296;dsgid1=37644;dsgid2=58751
Pv03	Ss2	46844563	46846053	85141727	85143139	Phvul.003G235000.1	E2542_SST06955	81.3	https://genomevolution.org/coge/GEvo.pl?fid1=1779024276;fid2=3172740293;dsgid1=37644;dsgid2=58751
Pv03	Ss2	46867972	46871367	85105220	85108422	Phvul.003G235300.1	E2542_SST06952	81.6	https://genomevolution.org/coge/GEvo.pl?fid1=1779024285;fid2=3172740284;dsgid1=37644;dsgid2=58751
Pv03	Ss2	46878305	46881094	85074275	85078897	Phvul.003G235400.1	E2542_SST06951	69.8	https://genomevolution.org/coge/GEvo.pl?fid1=1779024288;fid2=3172740281;dsgid1=37644;dsgid2=58751
Pv03	Ss2	46885493	46889842	85043978	85049142	Phvul.003G235500.1	E2542_SST06947	84.4	https://genomevolution.org/coge/GEvo.pl?fid1=1779024293;fid2=3172740269;dsgid1=37644;dsgid2=58751
Pv03	Ss2	46891011	46895484	85007124	85012600	Phvul.003G235600.1	E2542_SST06944	77.8	https://genomevolution.org/coge/GEvo.pl?fid1=1779024296;fid2=3172740260;dsgid1=37644;dsgid2=58751
Pv03	Ss2	46931608	46933163	84909968	84911453	Phvul.003G235800.1	E2542_SST06940	77.7	https://genomevolution.org/coge/GEvo.pl?fid1=1779024304;fid2=3172740248;dsgid1=37644;dsgid2=58751
Pv03	Ss2	46988573	46989354	84832039	84832838	Phvul.003G236200.1	E2542_SST06938	79.5	https://genomevolution.org/coge/GEvo.pl?fid1=1779024317;fid2=3172740242;dsgid1=37644;dsgid2=58751
Pv03	Ss2	47037079	47038110	84786478	84786915	Phvul.003G236400.1	E2542_SST06937	72.6	https://genomevolution.org/coge/GEvo.pl?fid1=1779024323;fid2=3172740239;dsgid1=37644;dsgid2=58751
Pv03	Ss2	47040902	47043515	84782018	84784273	Phvul.003G236500.1	E2542_SST06936	77.9	https://genomevolution.org/coge/GEvo.pl?fid1=1779024326;fid2=3172740236;dsgid1=37644;dsgid2=58751
Pv03	Ss2	47063237	47063945	84740710	84741441	Phvul.003G236700.1	E2542_SST06935	84.0	https://genomevolution.org/coge/GEvo.pl?fid1=1779024331;fid2=3172740233;dsgid1=37644;dsgid2=58751
Pv03	Ss2	47066249	47069614	84735666	84738183	Phvul.003G236800.1	E2542_SST06934	83.6	https://genomevolution.org/coge/GEvo.pl?fid1=1779024334;fid2=3172740230;dsgid1=37644;dsgid2=58751
Pv03	Ss2	47078785	47083479	84709701	84713163	Phvul.003G236900.1	E2542_SST06933	80.5	https://genomevolution.org/coge/GEvo.pl?fid1=1779024339;fid2=3172740227;dsgid1=37644;dsgid2=58751
Pv03	Ss2	47085494	47092143	84700507	84705965	Phvul.003G237100.1	E2542_SST06932	93.2	https://genomevolution.org/coge/GEvo.pl?fid1=1779024345;fid2=3172740224;dsgid1=37644;dsgid2=58751
Pv03	Ss2	47095288	47096797	84697556	84698780	Phvul.003G237200.1	E2542_SST06931	90.7	https://genomevolution.org/coge/GEvo.pl?fid1=1779024348;fid2=3172740221;dsgid1=37644;dsgid2=58751
Pv03	Ss2	47106944	47109328	84635307	84639742	Phvul.003G237300.1	E2542_SST06924	70.0	https://genomevolution.org/coge/GEvo.pl?fid1=1779024351;fid2=3172740200;dsgid1=37644;dsgid2=58751
Pv03	Ss2	47116444	47117541	84620673	84621689	Phvul.003G237500.1	E2542_SST06922	76.6	https://genomevolution.org/coge/GEvo.pl?fid1=1779024357;fid2=3172740194;dsgid1=37644;dsgid2=58751
Pv03	Ss2	47175412	47176896	84588958	84590015	Phvul.003G237900.1	E2542_SST06920	78.0	https://genomevolution.org/coge/GEvo.pl?fid1=1779024368;fid2=3172740188;dsgid1=37644;dsgid2=58751
Pv03	Ss2	47192065	47209032	84559682	84576304	Phvul.003G238000.1	E2542_SST06919	85.0	https://genomevolution.org/coge/GEvo.pl?fid1=1779024371;fid2=3172740185;dsgid1=37644;dsgid2=58751
Pv03	Ss2	47213176	47215111	84551114	84552931	Phvul.003G238100.1	E2542_SST06918	79.6	https://genomevolution.org/coge/GEvo.pl?fid1=1779024374;fid2=3172740182;dsgid1=37644;dsgid2=58751
Pv03	Ss2	47237474	47238530	84535428	84536819	Phvul.003G238200.1	E2542_SST06917	75.5	https://genomevolution.org/coge/GEvo.pl?fid1=1779024377;fid2=3172740179;dsgid1=37644;dsgid2=58751
Pv03	Ss2	47246893	47253658	84521879	84528290	Phvul.003G238400.1	E2542_SST06916	81.2	https://genomevolution.org/coge/GEvo.pl?fid1=1779024385;fid2=3172740176;dsgid1=37644;dsgid2=58751
Pv03	Ss2	47260798	47264282	84476787	84479973	Phvul.003G238600.1	E2542_SST06913	82.4	https://genomevolution.org/coge/GEvo.pl?fid1=1779024391;fid2=3172740167;dsgid1=37644;dsgid2=58751
Pv03	Ss2	47270479	47272605	84444766	84446984	Phvul.003G238700.1	E2542_SST06912	80.2	https://genomevolution.org/coge/GEvo.pl?fid1=1779024394;fid2=3172740164;dsgid1=37644;dsgid2=58751
Pv03	Ss2	47316576	47330435	84397862	84410104	Phvul.003G239000.1	E2542_SST06911	86.8	https://genomevolution.org/coge/GEvo.pl?fid1=1779024402;fid2=3172740161;dsgid1=37644;dsgid2=58751
Pv03	Ss2	47401007	47414778	84357956	84358294	Phvul.003G239950.1	E2542_SST06908	70.6	https://genomevolution.org/coge/GEvo.pl?fid1=1779024428;fid2=3172740152;dsgid1=37644;dsgid2=58751
Pv03	Ss2	47442088	47442957	84284546	84285478	Phvul.003G240200.1	E2542_SST06906	80.2	https://genomevolution.org/coge/GEvo.pl?fid1=1779024434;fid2=3172740146;dsgid1=37644;dsgid2=58751
Pv03	Ss2	47494027	47495485	84220348	84221597	Phvul.003G240500.1	E2542_SST06902	74.2	https://genomevolution.org/coge/GEvo.pl?fid1=1779024443;fid2=3172740134;dsgid1=37644;dsgid2=58751
Pv03	Ss2	47516751	47518774	84178978	84180751	Phvul.003G240700.1	E2542_SST06899	82.9	https://genomevolution.org/coge/GEvo.pl?fid1=1779024449;fid2=3172740125;dsgid1=37644;dsgid2=58751
Pv03	Ss2	47544543	47545809	84113048	84114445	Phvul.003G240900.1	E2542_SST06895	77.1	https://genomevolution.org/coge/GEvo.pl?fid1=1779024455;fid2=3172740113;dsgid1=37644;dsgid2=58751
Pv03	Ss2	47617478	47620990	84078812	84083793	Phvul.003G241600.1	E2542_SST06892	93.2	https://genomevolution.org/coge/GEvo.pl?fid1=1779024477;fid2=3172740104;dsgid1=37644;dsgid2=58751
Pv03	Ss2	47634729	47635169	84028688	84029179	Phvul.003G241700.2	E2542_SST06888	79.2	https://genomevolution.org/coge/GEvo.pl?fid1=1779024480;fid2=3172740092;dsgid1=37644;dsgid2=58751
Pv03	Ss2	47672521	47675334	83968698	83971445	Phvul.003G241900.1	E2542_SST06885	84.4	https://genomevolution.org/coge/GEvo.pl?fid1=1779024485;fid2=3172740083;dsgid1=37644;dsgid2=58751
Pv03	Ss2	47714426	47720546	83929984	83935108	Phvul.003G242100.1	E2542_SST06884	79.1	https://genomevolution.org/coge/GEvo.pl?fid1=1779024493;fid2=3172740080;dsgid1=37644;dsgid2=58751
Pv03	Ss2	47743300	47744551	83886860	83888441	Phvul.003G242401.1	E2542_SST06879	81.2	https://genomevolution.org/coge/GEvo.pl?fid1=1779024510;fid2=3172740065;dsgid1=37644;dsgid2=58751
Pv03	Ss2	47816303	47819386	83867435	83870280	Phvul.003G242900.2	E2542_SST06878	78.5	https://genomevolution.org/coge/GEvo.pl?fid1=1779024528;fid2=3172740062;dsgid1=37644;dsgid2=58751
Pv03	Ss2	47833030	47842064	83852996	83859512	Phvul.003G243000.1	E2542_SST06877	87.2	https://genomevolution.org/coge/GEvo.pl?fid1=1779024531;fid2=3172740059;dsgid1=37644;dsgid2=58751
Pv03	Ss2	47846747	47853515	83813940	83819081	Phvul.003G243100.1	E2542_SST06874	86.3	https://genomevolution.org/coge/GEvo.pl?fid1=1779024534;fid2=3172740050;dsgid1=37644;dsgid2=58751
Pv03	Ss2	47868010	47869044	83789491	83790534	Phvul.003G243300.1	E2542_SST06873	73.4	https://genomevolution.org/coge/GEvo.pl?fid1=1779024540;fid2=3172740047;dsgid1=37644;dsgid2=58751
Pv03	Ss2	47940038	47944953	83685301	83702615	Phvul.003G243500.1	E2542_SST06869	76.5	https://genomevolution.org/coge/GEvo.pl?fid1=1779024547;fid2=3172740035;dsgid1=37644;dsgid2=58751
Pv03	Ss2	47951182	47953646	83657064	83659186	Phvul.003G243700.1	E2542_SST06866	78.2	https://genomevolution.org/coge/GEvo.pl?fid1=1779024551;fid2=3172740026;dsgid1=37644;dsgid2=58751
Pv03	Ss2	47960633	47967874	83634578	83647062	Phvul.003G243800.1	E2542_SST06864	85.5	https://genomevolution.org/coge/GEvo.pl?fid1=1779024554;fid2=3172740020;dsgid1=37644;dsgid2=58751
Pv03	Ss2	47972854	47973507	83617934	83618950	Phvul.003G243900.1	E2542_SST06863	70.6	https://genomevolution.org/coge/GEvo.pl?fid1=1779024557;fid2=3172740017;dsgid1=37644;dsgid2=58751
Pv03	Ss2	48000513	48003092	83534547	83535663	Phvul.003G244000.1	E2542_SST06858	76.9	https://genomevolution.org/coge/GEvo.pl?fid1=1779024560;fid2=3172740002;dsgid1=37644;dsgid2=58751
Pv03	Ss2	48040020	48040577	83513895	83514455	Phvul.003G244275.1	E2542_SST06856	80.6	https://genomevolution.org/coge/GEvo.pl?fid1=1779024578;fid2=3172739996;dsgid1=37644;dsgid2=58751
Pv03	Ss2	48060989	48061754	83501749	83502705	Phvul.003G244300.1	E2542_SST06855	82.3	https://genomevolution.org/coge/GEvo.pl?fid1=1779024581;fid2=3172739993;dsgid1=37644;dsgid2=58751
Pv03	Ss2	48110047	48111149	83485303	83486533	Phvul.003G244700.1	E2542_SST06854	70.8	https://genomevolution.org/coge/GEvo.pl?fid1=1779024593;fid2=3172739990;dsgid1=37644;dsgid2=58751
Pv03	Ss2	48159968	48163209	83395832	83399875	Phvul.003G245000.2	E2542_SST06851	82.5	https://genomevolution.org/coge/GEvo.pl?fid1=1779024604;fid2=3172739981;dsgid1=37644;dsgid2=58751
Pv03	Ss2	48180082	48180531	83353522	83356156	Phvul.003G245200.1	E2542_SST06849	77.4	https://genomevolution.org/coge/GEvo.pl?fid1=1779024612;fid2=3172739975;dsgid1=37644;dsgid2=58751
Pv03	Ss2	48219734	48219988	83337407	83340280	Phvul.003G245500.1	E2542_SST06848	74.3	https://genomevolution.org/coge/GEvo.pl?fid1=1779024621;fid2=3172739972;dsgid1=37644;dsgid2=58751
Pv03	Ss2	48256623	48261269	83250183	83252214	Phvul.003G245700.1	E2542_SST06843	83.4	https://genomevolution.org/coge/GEvo.pl?fid1=1779024627;fid2=3172739957;dsgid1=37644;dsgid2=58751
Pv03	Ss2	48288151	48289507	83199163	83201138	Phvul.003G245900.1	E2542_SST06841	80.7	https://genomevolution.org/coge/GEvo.pl?fid1=1779024635;fid2=3172739954;dsgid1=37644;dsgid2=58751
Pv03	Ss2	48295919	48299880	83174147	83178812	Phvul.003G246000.1	E2542_SST06838	83.8	https://genomevolution.org/coge/GEvo.pl?fid1=1779024643;fid2=3172739945;dsgid1=37644;dsgid2=58751
Pv03	Ss2	48330680	48335047	83135713	83140675	Phvul.003G246500.1	E2542_SST06836	78.8	https://genomevolution.org/coge/GEvo.pl?fid1=1779024660;fid2=3172739939;dsgid1=37644;dsgid2=58751
Pv03	Ss2	48355980	48356801	83089428	83090333	Phvul.003G246700.1	E2542_SST06835	74.2	https://genomevolution.org/coge/GEvo.pl?fid1=1779024676;fid2=3172739936;dsgid1=37644;dsgid2=58751
Pv03	Ss2	48369591	48371646	83051767	83053438	Phvul.003G246900.1	E2542_SST06832	72.7	https://genomevolution.org/coge/GEvo.pl?fid1=1779024681;fid2=3172739927;dsgid1=37644;dsgid2=58751
Pv03	Ss2	48379553	48384053	82945747	82959500	Phvul.003G247000.1	E2542_SST06830	86.0	https://genomevolution.org/coge/GEvo.pl?fid1=1779024686;fid2=3172739921;dsgid1=37644;dsgid2=58751
Pv03	Ss2	48433182	48437130	82925631	82936482	Phvul.003G247550.1	E2542_SST06826	69.6	https://genomevolution.org/coge/GEvo.pl?fid1=1779024705;fid2=3172739909;dsgid1=37644;dsgid2=58751
Pv03	Ss2	48492496	48496478	82893978	82896890	Phvul.003G247800.1	E2542_SST06824	84.7	https://genomevolution.org/coge/GEvo.pl?fid1=1779024725;fid2=3172739903;dsgid1=37644;dsgid2=58751
Pv03	Ss2	48500991	48502007	82864705	82865691	Phvul.003G247900.1	E2542_SST06823	80.7	https://genomevolution.org/coge/GEvo.pl?fid1=1779024728;fid2=3172739900;dsgid1=37644;dsgid2=58751
Pv03	Ss2	48561212	48564411	82839902	82845024	Phvul.003G248200.1	E2542_SST06822	61.8	https://genomevolution.org/coge/GEvo.pl?fid1=1779024747;fid2=3172739897;dsgid1=37644;dsgid2=58751
Pv03	Ss2	48599489	48601148	82806526	82808253	Phvul.003G248600.1	E2542_SST06819	81.3	https://genomevolution.org/coge/GEvo.pl?fid1=1779024762;fid2=3172739888;dsgid1=37644;dsgid2=58751
Pv03	Ss2	48629100	48633561	82728269	82732512	Phvul.003G248900.1	E2542_SST06815	78.1	https://genomevolution.org/coge/GEvo.pl?fid1=1779024775;fid2=3172739876;dsgid1=37644;dsgid2=58751
Pv03	Ss2	48703432	48703737	82707035	82707346	Phvul.003G249200.1	E2542_SST06813	66.7	https://genomevolution.org/coge/GEvo.pl?fid1=1779024786;fid2=3172739870;dsgid1=37644;dsgid2=58751
Pv03	Ss2	48712213	48715818	82660649	82662261	Phvul.003G249300.1	E2542_SST06810	80.4	https://genomevolution.org/coge/GEvo.pl?fid1=1779024789;fid2=3172739861;dsgid1=37644;dsgid2=58751
Pv03	Ss2	48717472	48718312	82657499	82658817	Phvul.003G249400.1	E2542_SST06809	66.4	https://genomevolution.org/coge/GEvo.pl?fid1=1779024792;fid2=3172739858;dsgid1=37644;dsgid2=58751
Pv03	Ss2	48723271	48723540	82647573	82647785	Phvul.003G249500.1	E2542_SST06806	72.5	https://genomevolution.org/coge/GEvo.pl?fid1=1779024795;fid2=3172739849;dsgid1=37644;dsgid2=58751
Pv03	Ss2	48726933	48729167	82639170	82641235	Phvul.003G249600.1	E2542_SST06805	76.3	https://genomevolution.org/coge/GEvo.pl?fid1=1779024800;fid2=3172739846;dsgid1=37644;dsgid2=58751
Pv03	Ss2	48774818	48776826	82624386	82625603	Phvul.003G249800.1	E2542_SST06804	84.9	https://genomevolution.org/coge/GEvo.pl?fid1=1779024808;fid2=3172739843;dsgid1=37644;dsgid2=58751
Pv03	Ss2	48781805	48783696	82617126	82618744	Phvul.003G249900.1	E2542_SST06803	84.3	https://genomevolution.org/coge/GEvo.pl?fid1=1779024813;fid2=3172739840;dsgid1=37644;dsgid2=58751
Pv03	Ss2	48802782	48803303	82602851	82603345	Phvul.003G250000.1	E2542_SST06801	65.3	https://genomevolution.org/coge/GEvo.pl?fid1=1779024816;fid2=3172739834;dsgid1=37644;dsgid2=58751
Pv03	Ss2	48815561	48816079	82555475	82555996	Phvul.003G250100.1	E2542_SST06799	76.4	https://genomevolution.org/coge/GEvo.pl?fid1=1779024819;fid2=3172739828;dsgid1=37644;dsgid2=58751
Pv03	Ss2	48817525	48822069	82549182	82553526	Phvul.003G250200.1	E2542_SST06798	82.8	https://genomevolution.org/coge/GEvo.pl?fid1=1779024822;fid2=3172739825;dsgid1=37644;dsgid2=58751
Pv03	Ss2	48856229	48859602	82492136	82495275	Phvul.003G250400.1	E2542_SST06796	82.7	https://genomevolution.org/coge/GEvo.pl?fid1=1779024828;fid2=3172739819;dsgid1=37644;dsgid2=58751
Pv03	Ss2	48873611	48880541	82460569	82467095	Phvul.003G250500.1	E2542_SST06795	83.1	https://genomevolution.org/coge/GEvo.pl?fid1=1779024831;fid2=3172739816;dsgid1=37644;dsgid2=58751
Pv03	Ss2	48923224	48927418	82378527	82390110	Phvul.003G250800.1	E2542_SST06792	84.0	https://genomevolution.org/coge/GEvo.pl?fid1=1779024844;fid2=3172739807;dsgid1=37644;dsgid2=58751
Pv03	Ss2	48933024	48936785	82367744	82375770	Phvul.003G250932.1	E2542_SST06791	88.2	https://genomevolution.org/coge/GEvo.pl?fid1=1779024852;fid2=3172739804;dsgid1=37644;dsgid2=58751
Pv03	Ss2	48969356	48973240	81893214	81898356	Phvul.003G251100.1	E2542_SST06781	75.9	https://genomevolution.org/coge/GEvo.pl?fid1=1779024856;fid2=3172739774;dsgid1=37644;dsgid2=58751
Pv03	Ss2	48976069	48977130	81875490	81876545	Phvul.003G251200.1	E2542_SST06780	77.0	https://genomevolution.org/coge/GEvo.pl?fid1=1779024859;fid2=3172739771;dsgid1=37644;dsgid2=58751
Pv03	Ss2	48996534	48997409	81862053	81863009	Phvul.003G251300.2	E2542_SST06778	74.7	https://genomevolution.org/coge/GEvo.pl?fid1=1779024862;fid2=3172739765;dsgid1=37644;dsgid2=58751
Pv03	Ss2	49012074	49015277	81850994	81853044	Phvul.003G251400.1	E2542_SST06777	70.1	https://genomevolution.org/coge/GEvo.pl?fid1=1779024865;fid2=3172739762;dsgid1=37644;dsgid2=58751
Pv03	Ss2	49044936	49046030	81821371	81822499	Phvul.003G251500.1	E2542_SST06775	78.2	https://genomevolution.org/coge/GEvo.pl?fid1=1779024868;fid2=3172739756;dsgid1=37644;dsgid2=58751
Pv03	Ss2	49053845	49057053	81777680	81784237	Phvul.003G251600.4	E2542_SST06772	90.0	https://genomevolution.org/coge/GEvo.pl?fid1=1779024875;fid2=3172739747;dsgid1=37644;dsgid2=58751
Pv03	Ss2	49081534	49083129	79577801	79579556	Phvul.003G251800.1	E2542_SST06644	74.3	https://genomevolution.org/coge/GEvo.pl?fid1=1779024883;fid2=3172739363;dsgid1=37644;dsgid2=58751
Pv03	Ss2	49110792	49113592	79593415	79599696	Phvul.003G252000.1	E2542_SST06645	86.4	https://genomevolution.org/coge/GEvo.pl?fid1=1779024890;fid2=3172739366;dsgid1=37644;dsgid2=58751
Pv03	Ss2	49131055	49132689	79606148	79607704	Phvul.003G252200.1	E2542_SST06647	76.4	https://genomevolution.org/coge/GEvo.pl?fid1=1779024896;fid2=3172739372;dsgid1=37644;dsgid2=58751
Pv03	Ss2	49149415	49157835	79647926	79650798	Phvul.003G252300.2	E2542_SST06654	79.1	https://genomevolution.org/coge/GEvo.pl?fid1=1779024900;fid2=3172739393;dsgid1=37644;dsgid2=58751
Pv03	Ss2	49162963	49165204	79653462	79655804	Phvul.003G252400.1	E2542_SST06655	81.8	https://genomevolution.org/coge/GEvo.pl?fid1=1779024903;fid2=3172739396;dsgid1=37644;dsgid2=58751
Pv03	Ss2	49187158	49189199	79784110	79786368	Phvul.003G252500.1	E2542_SST06658	79.8	https://genomevolution.org/coge/GEvo.pl?fid1=1779024906;fid2=3172739405;dsgid1=37644;dsgid2=58751
Pv03	Ss2	49190088	49192836	79800800	79804760	Phvul.003G252600.1	E2542_SST06660	78.5	https://genomevolution.org/coge/GEvo.pl?fid1=1779024909;fid2=3172739411;dsgid1=37644;dsgid2=58751
Pv03	Ss2	49216083	49219119	79815356	79817647	Phvul.003G252900.1	E2542_SST06663	82.2	https://genomevolution.org/coge/GEvo.pl?fid1=1779024919;fid2=3172739420;dsgid1=37644;dsgid2=58751
Pv03	Ss2	49223098	49227204	79863858	79867889	Phvul.003G253000.1	E2542_SST06665	81.2	https://genomevolution.org/coge/GEvo.pl?fid1=1779024924;fid2=3172739426;dsgid1=37644;dsgid2=58751
Pv03	Ss2	49243353	49247217	79926647	79930697	Phvul.003G253100.1	E2542_SST06668	79.4	https://genomevolution.org/coge/GEvo.pl?fid1=1779024927;fid2=3172739435;dsgid1=37644;dsgid2=58751
Pv03	Ss2	49249957	49258634	79940346	79946843	Phvul.003G253200.2	E2542_SST06669	89.1	https://genomevolution.org/coge/GEvo.pl?fid1=1779024932;fid2=3172739438;dsgid1=37644;dsgid2=58751
Pv03	Ss2	49302007	49303230	80088665	80089679	Phvul.003G253900.1	E2542_SST06678	80.8	https://genomevolution.org/coge/GEvo.pl?fid1=1779024960;fid2=3172739465;dsgid1=37644;dsgid2=58751
Pv03	Ss2	49355426	49356391	80159328	80160687	Phvul.003G254200.1	E2542_SST06680	75.9	https://genomevolution.org/coge/GEvo.pl?fid1=1779024969;fid2=3172739471;dsgid1=37644;dsgid2=58751
Pv03	Ss2	49378849	49379070	80185104	80191110	Phvul.003G254500.1	E2542_SST06683	83.8	https://genomevolution.org/coge/GEvo.pl?fid1=1779024978;fid2=3172739480;dsgid1=37644;dsgid2=58751
Pv03	Ss2	49392809	49396412	80238412	80241817	Phvul.003G254600.1	E2542_SST06685	75.8	https://genomevolution.org/coge/GEvo.pl?fid1=1779024981;fid2=3172739486;dsgid1=37644;dsgid2=58751
Pv03	Ss2	49404142	49405816	80243730	80245541	Phvul.003G254900.1	E2542_SST06686	82.9	https://genomevolution.org/coge/GEvo.pl?fid1=1779024990;fid2=3172739489;dsgid1=37644;dsgid2=58751
Pv03	Ss2	49434284	49440128	80582081	80588250	Phvul.003G255200.1	E2542_SST06706	76.1	https://genomevolution.org/coge/GEvo.pl?fid1=1779025002;fid2=3172739549;dsgid1=37644;dsgid2=58751
Pv03	Ss2	49444316	49444678	80593055	80593429	Phvul.003G255300.2	E2542_SST06707	82.2	https://genomevolution.org/coge/GEvo.pl?fid1=1779025007;fid2=3172739552;dsgid1=37644;dsgid2=58751
Pv03	Ss2	49463315	49466779	80598687	80601725	Phvul.003G255500.1	E2542_SST06708	77.6	https://genomevolution.org/coge/GEvo.pl?fid1=1779025013;fid2=3172739555;dsgid1=37644;dsgid2=58751
Pv03	Ss2	49486741	49487418	80643147	80643722	Phvul.003G255700.1	E2542_SST06711	72.9	https://genomevolution.org/coge/GEvo.pl?fid1=1779025021;fid2=3172739564;dsgid1=37644;dsgid2=58751
Pv03	Ss2	49611719	49613965	80767640	80787709	Phvul.003G256600.1	E2542_SST06715	64.6	https://genomevolution.org/coge/GEvo.pl?fid1=1779025049;fid2=3172739576;dsgid1=37644;dsgid2=58751
Pv03	Ss2	49628083	49632037	80792453	80797943	Phvul.003G257000.1	E2542_SST06716	79.2	https://genomevolution.org/coge/GEvo.pl?fid1=1779025062;fid2=3172739579;dsgid1=37644;dsgid2=58751
Pv03	Ss2	49670335	49671952	80808198	80810057	Phvul.003G257400.1	E2542_SST06717	79.5	https://genomevolution.org/coge/GEvo.pl?fid1=1779025077;fid2=3172739582;dsgid1=37644;dsgid2=58751
Pv03	Ss2	49706349	49710059	80822446	80825614	Phvul.003G258000.1	E2542_SST06720	74.9	https://genomevolution.org/coge/GEvo.pl?fid1=1779025099;fid2=3172739591;dsgid1=37644;dsgid2=58751
Pv03	Ss2	49745468	49747027	80871555	80873100	Phvul.003G258100.1	E2542_SST06722	77.9	https://genomevolution.org/coge/GEvo.pl?fid1=1779025101;fid2=3172739597;dsgid1=37644;dsgid2=58751
Pv03	Ss2	49791737	49796713	80934550	80939787	Phvul.003G258300.1	E2542_SST06728	87.4	https://genomevolution.org/coge/GEvo.pl?fid1=1779025111;fid2=3172739615;dsgid1=37644;dsgid2=58751
Pv03	Ss2	49816220	49821384	80961453	80971213	Phvul.003G258400.1	E2542_SST06730	81.3	https://genomevolution.org/coge/GEvo.pl?fid1=1779025114;fid2=3172739621;dsgid1=37644;dsgid2=58751
Pv03	Ss2	49848315	49852207	81058131	81059390	Phvul.003G258700.1	E2542_SST06737	71.2	https://genomevolution.org/coge/GEvo.pl?fid1=1779025129;fid2=3172739642;dsgid1=37644;dsgid2=58751
Pv03	Ss2	49860667	49861621	81079040	81080131	Phvul.003G258900.2	E2542_SST06738	74.9	https://genomevolution.org/coge/GEvo.pl?fid1=1779025135;fid2=3172739645;dsgid1=37644;dsgid2=58751
Pv03	Ss2	49876392	49879385	81165563	81168462	Phvul.003G259100.1	E2542_SST06740	77.3	https://genomevolution.org/coge/GEvo.pl?fid1=1779025141;fid2=3172739651;dsgid1=37644;dsgid2=58751
Pv03	Ss2	49899735	49906011	81232064	81238034	Phvul.003G259400.1	E2542_SST06743	82.6	https://genomevolution.org/coge/GEvo.pl?fid1=1779025149;fid2=3172739660;dsgid1=37644;dsgid2=58751
Pv03	Ss2	49949011	49957899	81272110	81274067	Phvul.003G260100.2	E2542_SST06746	86.7	https://genomevolution.org/coge/GEvo.pl?fid1=1779025176;fid2=3172739669;dsgid1=37644;dsgid2=58751
Pv03	Ss2	49963703	49970017	81289245	81294619	Phvul.003G260200.3	E2542_SST06748	79.3	https://genomevolution.org/coge/GEvo.pl?fid1=1779025183;fid2=3172739675;dsgid1=37644;dsgid2=58751
Pv03	Ss2	49981391	49984855	81306963	81310346	Phvul.003G260300.1	E2542_SST06749	77.8	https://genomevolution.org/coge/GEvo.pl?fid1=1779025194;fid2=3172739678;dsgid1=37644;dsgid2=58751
Pv03	Ss2	49990233	49992274	81315398	81317171	Phvul.003G260400.1	E2542_SST06751	88.9	https://genomevolution.org/coge/GEvo.pl?fid1=1779025197;fid2=3172739684;dsgid1=37644;dsgid2=58751
Pv03	Ss2	49995290	49997888	81348402	81350960	Phvul.003G260500.1	E2542_SST06752	82.9	https://genomevolution.org/coge/GEvo.pl?fid1=1779025200;fid2=3172739687;dsgid1=37644;dsgid2=58751
Pv03	Ss2	50052628	50053832	81543223	81544541	Phvul.003G261000.1	E2542_SST06761	85.5	https://genomevolution.org/coge/GEvo.pl?fid1=1779025217;fid2=3172739714;dsgid1=37644;dsgid2=58751
Pv03	Ss2	50145696	50147053	79420499	79422060	Phvul.003G262100.1	E2542_SST06637	74.4	https://genomevolution.org/coge/GEvo.pl?fid1=1779025268;fid2=3172739342;dsgid1=37644;dsgid2=58751
Pv03	Ss2	50200815	50202872	79315187	79317127	Phvul.003G263000.1	E2542_SST06633	76.4	https://genomevolution.org/coge/GEvo.pl?fid1=1779025300;fid2=3172739330;dsgid1=37644;dsgid2=58751
Pv03	Ss2	50253109	50254303	79199668	79204093	Phvul.003G263400.1	E2542_SST06629	75.7	https://genomevolution.org/coge/GEvo.pl?fid1=1779025312;fid2=3172739318;dsgid1=37644;dsgid2=58751
Pv03	Ss2	50299233	50301401	79025600	79026658	Phvul.003G264200.1	E2542_SST06621	80.1	https://genomevolution.org/coge/GEvo.pl?fid1=1779025348;fid2=3172739294;dsgid1=37644;dsgid2=58751
Pv03	Ss2	50303723	50307491	79010951	79016484	Phvul.003G264300.1	E2542_SST06619	87.7	https://genomevolution.org/coge/GEvo.pl?fid1=1779025351;fid2=3172739288;dsgid1=37644;dsgid2=58751
Pv03	Ss2	50309781	50318330	78993231	79002389	Phvul.003G264400.1	E2542_SST06618	82.8	https://genomevolution.org/coge/GEvo.pl?fid1=1779025354;fid2=3172739285;dsgid1=37644;dsgid2=58751
Pv03	Ss2	50323107	50325537	78958901	78965366	Phvul.003G264500.1	E2542_SST06616	79.1	https://genomevolution.org/coge/GEvo.pl?fid1=1779025357;fid2=3172739279;dsgid1=37644;dsgid2=58751
Pv03	Ss2	50337146	50343227	78938942	78946261	Phvul.003G264600.1	E2542_SST06615	84.5	https://genomevolution.org/coge/GEvo.pl?fid1=1779025360;fid2=3172739276;dsgid1=37644;dsgid2=58751
Pv03	Ss2	50366177	50368126	78770264	78772077	Phvul.003G265200.1	E2542_SST06606	88.6	https://genomevolution.org/coge/GEvo.pl?fid1=1779025377;fid2=3172739249;dsgid1=37644;dsgid2=58751
Pv03	Ss2	50411903	50415461	78708036	78711995	Phvul.003G265800.1	E2542_SST06601	83.0	https://genomevolution.org/coge/GEvo.pl?fid1=1779025397;fid2=3172739234;dsgid1=37644;dsgid2=58751
Pv03	Ss2	50424461	50425810	78683438	78685200	Phvul.003G265900.1	E2542_SST06600	85.7	https://genomevolution.org/coge/GEvo.pl?fid1=1779025402;fid2=3172739231;dsgid1=37644;dsgid2=58751
Pv03	Ss2	50452688	50455886	78520283	78524497	Phvul.003G266200.1	E2542_SST06590	73.0	https://genomevolution.org/coge/GEvo.pl?fid1=1779025413;fid2=3172739201;dsgid1=37644;dsgid2=58751
Pv03	Ss2	50476551	50480287	78485853	78489352	Phvul.003G266500.1	E2542_SST06587	75.9	https://genomevolution.org/coge/GEvo.pl?fid1=1779025422;fid2=3172739192;dsgid1=37644;dsgid2=58751
Pv03	Ss2	50520803	50522404	78461800	78463519	Phvul.003G267100.1	E2542_SST06586	84.6	https://genomevolution.org/coge/GEvo.pl?fid1=1779025439;fid2=3172739189;dsgid1=37644;dsgid2=58751
Pv03	Ss2	50530553	50534273	78422618	78425160	Phvul.003G267200.1	E2542_SST06584	82.9	https://genomevolution.org/coge/GEvo.pl?fid1=1779025444;fid2=3172739183;dsgid1=37644;dsgid2=58751
Pv03	Ss2	50618899	50619828	78078070	78083747	Phvul.003G268400.1	E2542_SST06563	79.3	https://genomevolution.org/coge/GEvo.pl?fid1=1779025484;fid2=3172739120;dsgid1=37644;dsgid2=58751
Pv03	Ss2	50650998	50652852	78016213	78039024	Phvul.003G268600.2	E2542_SST06558	69.4	https://genomevolution.org/coge/GEvo.pl?fid1=1779025490;fid2=3172739105;dsgid1=37644;dsgid2=58751
Pv03	Ss2	50660763	50663861	77982436	77990593	Phvul.003G268800.1	E2542_SST06557	60.8	https://genomevolution.org/coge/GEvo.pl?fid1=1779025496;fid2=3172739102;dsgid1=37644;dsgid2=58751
Pv03	Ss2	50668040	50671365	77945312	77949454	Phvul.003G268900.1	E2542_SST06555	86.8	https://genomevolution.org/coge/GEvo.pl?fid1=1779025499;fid2=3172739096;dsgid1=37644;dsgid2=58751
Pv03	Ss2	50675026	50678273	77917620	77921228	Phvul.003G269000.1	E2542_SST06554	78.8	https://genomevolution.org/coge/GEvo.pl?fid1=1779025502;fid2=3172739093;dsgid1=37644;dsgid2=58751
Pv03	Ss2	50679410	50680699	77821315	77822556	Phvul.003G269100.1	E2542_SST06550	79.6	https://genomevolution.org/coge/GEvo.pl?fid1=1779025504;fid2=3172739081;dsgid1=37644;dsgid2=58751
Pv03	Ss2	50689003	50696187	77782364	77787592	Phvul.003G269300.3	E2542_SST06547	85.5	https://genomevolution.org/coge/GEvo.pl?fid1=1779025509;fid2=3172739072;dsgid1=37644;dsgid2=58751
Pv03	Ss2	50700543	50715808	77697294	77707653	Phvul.003G269400.1	E2542_SST06545	86.1	https://genomevolution.org/coge/GEvo.pl?fid1=1779025512;fid2=3172739066;dsgid1=37644;dsgid2=58751
Pv03	Ss2	50721315	50722394	77632607	77636047	Phvul.003G269600.1	E2542_SST06538	79.7	https://genomevolution.org/coge/GEvo.pl?fid1=1779025517;fid2=3172739048;dsgid1=37644;dsgid2=58751
Pv03	Ss2	50726730	50730817	77605287	77611986	Phvul.003G269700.1	E2542_SST06537	77.4	https://genomevolution.org/coge/GEvo.pl?fid1=1779025520;fid2=3172739045;dsgid1=37644;dsgid2=58751
Pv03	Ss2	50740903	50749309	77546475	77550017	Phvul.003G269900.1	E2542_SST06532	78.6	https://genomevolution.org/coge/GEvo.pl?fid1=1779025526;fid2=3172739030;dsgid1=37644;dsgid2=58751
Pv03	Ss2	50760115	50769655	77530660	77541873	Phvul.003G270100.1	E2542_SST06530	83.5	https://genomevolution.org/coge/GEvo.pl?fid1=1779025534;fid2=3172739024;dsgid1=37644;dsgid2=58751
Pv03	Ss2	50775619	50779327	77513928	77517252	Phvul.003G270200.1	E2542_SST06529	80.6	https://genomevolution.org/coge/GEvo.pl?fid1=1779025539;fid2=3172739021;dsgid1=37644;dsgid2=58751
Pv03	Ss2	50788876	50790006	77485593	77486735	Phvul.003G270300.1	E2542_SST06526	81.2	https://genomevolution.org/coge/GEvo.pl?fid1=1779025542;fid2=3172739012;dsgid1=37644;dsgid2=58751
Pv03	Ss2	50801812	50805976	77471317	77474884	Phvul.003G270500.1	E2542_SST06525	85.0	https://genomevolution.org/coge/GEvo.pl?fid1=1779025550;fid2=3172739009;dsgid1=37644;dsgid2=58751
Pv03	Ss2	50829431	50833267	77428101	77432518	Phvul.003G270900.1	E2542_SST06521	81.1	https://genomevolution.org/coge/GEvo.pl?fid1=1779025560;fid2=3172738997;dsgid1=37644;dsgid2=58751
Pv03	Ss2	50834108	50841309	77419934	77426014	Phvul.003G271000.1	E2542_SST06520	78.2	https://genomevolution.org/coge/GEvo.pl?fid1=1779025565;fid2=3172738994;dsgid1=37644;dsgid2=58751
Pv03	Ss2	50849868	50853611	77412030	77415897	Phvul.003G271200.1	E2542_SST06519	80.1	https://genomevolution.org/coge/GEvo.pl?fid1=1779025574;fid2=3172738991;dsgid1=37644;dsgid2=58751
Pv03	Ss2	50876579	50881994	77364345	77368962	Phvul.003G271300.1	E2542_SST06517	83.7	https://genomevolution.org/coge/GEvo.pl?fid1=1779025576;fid2=3172738985;dsgid1=37644;dsgid2=58751
Pv03	Ss2	50904073	50904672	77351152	77351835	Phvul.003G271400.1	E2542_SST06516	75.5	https://genomevolution.org/coge/GEvo.pl?fid1=1779025579;fid2=3172738982;dsgid1=37644;dsgid2=58751
Pv03	Ss2	50909798	50912668	77332598	77336286	Phvul.003G271500.1	E2542_SST06515	76.0	https://genomevolution.org/coge/GEvo.pl?fid1=1779025582;fid2=3172738979;dsgid1=37644;dsgid2=58751
Pv03	Ss2	50950453	50953531	77204151	77209972	Phvul.003G271800.1	E2542_SST06511	82.5	https://genomevolution.org/coge/GEvo.pl?fid1=1779025591;fid2=3172738967;dsgid1=37644;dsgid2=58751
Pv03	Ss2	50956418	50958861	77184213	77193946	Phvul.003G271900.1	E2542_SST06510	79.9	https://genomevolution.org/coge/GEvo.pl?fid1=1779025594;fid2=3172738964;dsgid1=37644;dsgid2=58751
Pv03	Ss2	50963278	50963655	77161431	77161862	Phvul.003G272000.1	E2542_SST06509	78.6	https://genomevolution.org/coge/GEvo.pl?fid1=1779025597;fid2=3172738961;dsgid1=37644;dsgid2=58751
Pv03	Ss2	50976916	50984565	77131919	77138241	Phvul.003G272200.1	E2542_SST06508	79.7	https://genomevolution.org/coge/GEvo.pl?fid1=1779025603;fid2=3172738958;dsgid1=37644;dsgid2=58751
Pv03	Ss2	50995022	50998446	77090858	77096608	Phvul.003G272300.1	E2542_SST06507	75.6	https://genomevolution.org/coge/GEvo.pl?fid1=1779025606;fid2=3172738955;dsgid1=37644;dsgid2=58751
Pv03	Ss2	51014843	51018778	77071013	77077515	Phvul.003G272600.1	E2542_SST06505	82.6	https://genomevolution.org/coge/GEvo.pl?fid1=1779025617;fid2=3172738949;dsgid1=37644;dsgid2=58751
Pv03	Ss1	46885493	46889842	93355590	93361508	Phvul.003G235500.1	E2542_SST03744	74.2	https://genomevolution.org/coge/GEvo.pl?fid1=1779024293;fid2=3172730845;dsgid1=37644;dsgid2=58751
Pv03	Ss1	46988573	46989354	93513195	93513846	Phvul.003G236200.1	E2542_SST03756	69.9	https://genomevolution.org/coge/GEvo.pl?fid1=1779024317;fid2=3172730881;dsgid1=37644;dsgid2=58751
Pv03	Ss1	47106944	47109328	93603550	93605880	Phvul.003G237300.1	E2542_SST03760	64.9	https://genomevolution.org/coge/GEvo.pl?fid1=1779024351;fid2=3172730893;dsgid1=37644;dsgid2=58751
Pv03	Ss1	47213176	47215111	93640296	93642658	Phvul.003G238100.1	E2542_SST03766	65.5	https://genomevolution.org/coge/GEvo.pl?fid1=1779024374;fid2=3172730911;dsgid1=37644;dsgid2=58751
Pv03	Ss1	47260798	47264282	93702646	93706821	Phvul.003G238600.1	E2542_SST03769	73.8	https://genomevolution.org/coge/GEvo.pl?fid1=1779024391;fid2=3172730920;dsgid1=37644;dsgid2=58751
Pv03	Ss1	47316576	47330435	93867515	93873482	Phvul.003G239000.1	E2542_SST03780	71.5	https://genomevolution.org/coge/GEvo.pl?fid1=1779024402;fid2=3172730950;dsgid1=37644;dsgid2=58751
Pv03	Ss1	47401007	47414778	93941445	93945579	Phvul.003G239950.1	E2542_SST03784	67.7	https://genomevolution.org/coge/GEvo.pl?fid1=1779024428;fid2=3172730962;dsgid1=37644;dsgid2=58751
Pv03	Ss1	47442088	47442957	94060894	94061715	Phvul.003G240200.1	E2542_SST03788	70.8	https://genomevolution.org/coge/GEvo.pl?fid1=1779024434;fid2=3172730974;dsgid1=37644;dsgid2=58751
Pv03	Ss1	47494027	47495485	94230116	94231651	Phvul.003G240500.1	E2542_SST03791	64.3	https://genomevolution.org/coge/GEvo.pl?fid1=1779024443;fid2=3172730983;dsgid1=37644;dsgid2=58751
Pv03	Ss1	47527455	47529691	94377162	94383773	Phvul.003G240800.1	E2542_SST03798	69.8	https://genomevolution.org/coge/GEvo.pl?fid1=1779024452;fid2=3172731004;dsgid1=37644;dsgid2=58751
Pv03	Ss1	47578648	47581473	94434735	94438077	Phvul.003G241400.1	E2542_SST03800	66.3	https://genomevolution.org/coge/GEvo.pl?fid1=1779024469;fid2=3172731010;dsgid1=37644;dsgid2=58751
Pv03	Ss1	47586963	47599896	94443206	94454492	Phvul.003G241500.1	E2542_SST03801	73.7	https://genomevolution.org/coge/GEvo.pl?fid1=1779024472;fid2=3172731013;dsgid1=37644;dsgid2=58751
Pv03	Ss1	47634729	47635169	94538013	94538483	Phvul.003G241700.2	E2542_SST03804	77.1	https://genomevolution.org/coge/GEvo.pl?fid1=1779024480;fid2=3172731022;dsgid1=37644;dsgid2=58751
Pv03	Ss1	47724554	47725879	94727589	94728968	Phvul.003G242200.1	E2542_SST03814	57.5	https://genomevolution.org/coge/GEvo.pl?fid1=1779024502;fid2=3172731052;dsgid1=37644;dsgid2=58751
Pv03	Ss1	47781649	47783835	94820877	94827763	Phvul.003G242600.1	E2542_SST03822	64.7	https://genomevolution.org/coge/GEvo.pl?fid1=1779024521;fid2=3172731076;dsgid1=37644;dsgid2=58751
Pv03	Ss1	47816303	47819386	94881282	94882034	Phvul.003G242900.2	E2542_SST03824	80.6	https://genomevolution.org/coge/GEvo.pl?fid1=1779024528;fid2=3172731082;dsgid1=37644;dsgid2=58751
Pv03	Ss1	47951182	47953646	94917400	94921316	Phvul.003G243700.1	E2542_SST03825	62.7	https://genomevolution.org/coge/GEvo.pl?fid1=1779024551;fid2=3172731085;dsgid1=37644;dsgid2=58751
Pv03	Ss1	48132930	48134789	95011748	95013628	Phvul.003G244800.1	E2542_SST03834	56.8	https://genomevolution.org/coge/GEvo.pl?fid1=1779024596;fid2=3172731112;dsgid1=37644;dsgid2=58751
Pv03	Ss1	48159968	48163209	95215050	95217133	Phvul.003G245000.2	E2542_SST03853	66.8	https://genomevolution.org/coge/GEvo.pl?fid1=1779024604;fid2=3172731169;dsgid1=37644;dsgid2=58751
Pv03	Ss1	48256623	48261269	95374020	95376981	Phvul.003G245700.1	E2542_SST03863	67.1	https://genomevolution.org/coge/GEvo.pl?fid1=1779024627;fid2=3172731199;dsgid1=37644;dsgid2=58751
Pv03	Ss1	48330680	48335047	95523422	95529550	Phvul.003G246500.1	E2542_SST03871	70.6	https://genomevolution.org/coge/GEvo.pl?fid1=1779024660;fid2=3172731223;dsgid1=37644;dsgid2=58751
Pv03	Ss5	50426849	50437148	18874363	18888494	Phvul.003G266000.1	E2542_SST15362	90.0	https://genomevolution.org/coge/GEvo.pl?fid1=1779025405;fid2=3172765184;dsgid1=37644;dsgid2=58751
Pv03	Ss5	50443083	50444043	18906377	18906877	Phvul.003G266100.1	E2542_SST15363	79.9	https://genomevolution.org/coge/GEvo.pl?fid1=1779025410;fid2=3172765187;dsgid1=37644;dsgid2=58751
Pv03	Ss5	50452688	50455886	18920933	18924925	Phvul.003G266200.1	E2542_SST15364	85.6	https://genomevolution.org/coge/GEvo.pl?fid1=1779025413;fid2=3172765190;dsgid1=37644;dsgid2=58751
Pv03	Ss5	50465194	50466957	18935435	18937696	Phvul.003G266300.1	E2542_SST15365	89.1	https://genomevolution.org/coge/GEvo.pl?fid1=1779025416;fid2=3172765193;dsgid1=37644;dsgid2=58751
Pv03	Ss5	50471133	50475907	18947517	18951627	Phvul.003G266400.1	E2542_SST15367	90.1	https://genomevolution.org/coge/GEvo.pl?fid1=1779025419;fid2=3172765199;dsgid1=37644;dsgid2=58751
Pv03	Ss5	50476551	50480287	18953809	18957612	Phvul.003G266500.1	E2542_SST15369	86.3	https://genomevolution.org/coge/GEvo.pl?fid1=1779025422;fid2=3172765205;dsgid1=37644;dsgid2=58751
Pv03	Ss5	50499097	50499788	19001644	19002721	Phvul.003G266700.1	E2542_SST15371	87.2	https://genomevolution.org/coge/GEvo.pl?fid1=1779025428;fid2=3172765211;dsgid1=37644;dsgid2=58751
Pv03	Ss5	50501935	50504343	19007258	19009669	Phvul.003G266800.1	E2542_SST15372	90.4	https://genomevolution.org/coge/GEvo.pl?fid1=1779025430;fid2=3172765214;dsgid1=37644;dsgid2=58751
Pv03	Ss5	50505922	50511670	19036090	19043326	Phvul.003G266900.1	E2542_SST15373	93.0	https://genomevolution.org/coge/GEvo.pl?fid1=1779025433;fid2=3172765217;dsgid1=37644;dsgid2=58751
Pv03	Ss5	50513022	50515544	19047448	19049845	Phvul.003G267000.1	E2542_SST15374	92.9	https://genomevolution.org/coge/GEvo.pl?fid1=1779025436;fid2=3172765220;dsgid1=37644;dsgid2=58751
Pv03	Ss5	50520803	50522404	19278648	19279609	Phvul.003G267100.1	E2542_SST15376	94.2	https://genomevolution.org/coge/GEvo.pl?fid1=1779025439;fid2=3172765226;dsgid1=37644;dsgid2=58751
Pv03	Ss5	50530553	50534273	19317721	19332188	Phvul.003G267200.1	E2542_SST15378	89.7	https://genomevolution.org/coge/GEvo.pl?fid1=1779025444;fid2=3172765232;dsgid1=37644;dsgid2=58751
Pv03	Ss5	50543198	50543704	19382394	19382903	Phvul.003G267350.1	E2542_SST15382	77.4	https://genomevolution.org/coge/GEvo.pl?fid1=1779025451;fid2=3172765244;dsgid1=37644;dsgid2=58751
Pv03	Ss5	50548466	50550439	19395806	19399410	Phvul.003G267400.1	E2542_SST15383	87.0	https://genomevolution.org/coge/GEvo.pl?fid1=1779025453;fid2=3172765247;dsgid1=37644;dsgid2=58751
Pv03	Ss5	50562662	50563388	19433197	19434011	Phvul.003G267500.1	E2542_SST15384	87.6	https://genomevolution.org/coge/GEvo.pl?fid1=1779025456;fid2=3172765250;dsgid1=37644;dsgid2=58751
Pv03	Ss5	50566864	50568568	19439882	19441988	Phvul.003G267600.1	E2542_SST15385	91.8	https://genomevolution.org/coge/GEvo.pl?fid1=1779025459;fid2=3172765253;dsgid1=37644;dsgid2=58751
Pv03	Ss5	50576444	50577538	19525643	19526641	Phvul.003G267700.1	E2542_SST15391	84.3	https://genomevolution.org/coge/GEvo.pl?fid1=1779025464;fid2=3172765271;dsgid1=37644;dsgid2=58751
Pv03	Ss5	50580273	50586026	19530036	19535004	Phvul.003G267800.1	E2542_SST15392	93.6	https://genomevolution.org/coge/GEvo.pl?fid1=1779025467;fid2=3172765274;dsgid1=37644;dsgid2=58751
Pv03	Ss5	50587518	50589790	19543629	19547507	Phvul.003G267900.1	E2542_SST15394	84.7	https://genomevolution.org/coge/GEvo.pl?fid1=1779025470;fid2=3172765280;dsgid1=37644;dsgid2=58751
Pv03	Ss5	50595146	50598287	19573251	19578204	Phvul.003G268000.1	E2542_SST15395	92.2	https://genomevolution.org/coge/GEvo.pl?fid1=1779025473;fid2=3172765283;dsgid1=37644;dsgid2=58751
Pv03	Ss5	50618899	50619828	19659106	19660035	Phvul.003G268400.1	E2542_SST15401	91.5	https://genomevolution.org/coge/GEvo.pl?fid1=1779025484;fid2=3172765301;dsgid1=37644;dsgid2=58751
Pv03	Ss5	50650998	50652852	19759890	19762230	Phvul.003G268600.2	E2542_SST15404	86.9	https://genomevolution.org/coge/GEvo.pl?fid1=1779025490;fid2=3172765310;dsgid1=37644;dsgid2=58751
Pv03	Ss5	50657567	50660572	19854217	19856097	Phvul.003G268700.1	E2542_SST15407	88.3	https://genomevolution.org/coge/GEvo.pl?fid1=1779025493;fid2=3172765319;dsgid1=37644;dsgid2=58751
Pv03	Ss5	50660763	50663861	19918725	19967833	Phvul.003G268800.1	E2542_SST15409	90.7	https://genomevolution.org/coge/GEvo.pl?fid1=1779025496;fid2=3172765325;dsgid1=37644;dsgid2=58751
Pv03	Ss5	50668040	50671365	20007783	20012164	Phvul.003G268900.1	E2542_SST15410	92.2	https://genomevolution.org/coge/GEvo.pl?fid1=1779025499;fid2=3172765328;dsgid1=37644;dsgid2=58751
Pv03	Ss5	50675026	50678273	20041690	20045284	Phvul.003G269000.1	E2542_SST15411	91.7	https://genomevolution.org/coge/GEvo.pl?fid1=1779025502;fid2=3172765331;dsgid1=37644;dsgid2=58751
Pv03	Ss5	50679410	50680699	20053140	20054417	Phvul.003G269100.1	E2542_SST15412	85.4	https://genomevolution.org/coge/GEvo.pl?fid1=1779025504;fid2=3172765334;dsgid1=37644;dsgid2=58751
Pv03	Ss5	50700543	50715808	20255968	20290454	Phvul.003G269400.1	E2542_SST15417	91.4	https://genomevolution.org/coge/GEvo.pl?fid1=1779025512;fid2=3172765346;dsgid1=37644;dsgid2=58751
Pv03	Ss5	50721315	50722394	20377073	20378902	Phvul.003G269600.1	E2542_SST15420	88.5	https://genomevolution.org/coge/GEvo.pl?fid1=1779025517;fid2=3172765355;dsgid1=37644;dsgid2=58751
Pv03	Ss5	50726730	50730817	20399640	20415497	Phvul.003G269700.1	E2542_SST15421	83.1	https://genomevolution.org/coge/GEvo.pl?fid1=1779025520;fid2=3172765358;dsgid1=37644;dsgid2=58751
Pv03	Ss5	50737251	50738777	20586216	20587948	Phvul.003G269800.1	E2542_SST15427	95.3	https://genomevolution.org/coge/GEvo.pl?fid1=1779025523;fid2=3172765376;dsgid1=37644;dsgid2=58751
Pv03	Ss5	50740903	50749309	20591199	20601351	Phvul.003G269900.1	E2542_SST15428	87.7	https://genomevolution.org/coge/GEvo.pl?fid1=1779025526;fid2=3172765379;dsgid1=37644;dsgid2=58751
Pv03	Ss5	50758333	50759323	20627215	20628347	Phvul.003G270000.1	E2542_SST15430	87.2	https://genomevolution.org/coge/GEvo.pl?fid1=1779025531;fid2=3172765385;dsgid1=37644;dsgid2=58751
Pv03	Ss5	50760115	50769655	20629402	20641459	Phvul.003G270100.1	E2542_SST15431	92.2	https://genomevolution.org/coge/GEvo.pl?fid1=1779025534;fid2=3172765388;dsgid1=37644;dsgid2=58751
Pv03	Ss5	50775619	50779327	20710210	20714083	Phvul.003G270200.1	E2542_SST15433	89.3	https://genomevolution.org/coge/GEvo.pl?fid1=1779025539;fid2=3172765394;dsgid1=37644;dsgid2=58751
Pv03	Ss5	50788876	50790006	20773116	20774252	Phvul.003G270300.1	E2542_SST15435	89.9	https://genomevolution.org/coge/GEvo.pl?fid1=1779025542;fid2=3172765400;dsgid1=37644;dsgid2=58751
Pv03	Ss5	50796151	50797392	20819711	20820778	Phvul.003G270400.1	E2542_SST15436	85.8	https://genomevolution.org/coge/GEvo.pl?fid1=1779025547;fid2=3172765403;dsgid1=37644;dsgid2=58751
Pv03	Ss5	50801812	50805976	20891340	20895449	Phvul.003G270500.1	E2542_SST15439	91.9	https://genomevolution.org/coge/GEvo.pl?fid1=1779025550;fid2=3172765412;dsgid1=37644;dsgid2=58751
Pv03	Ss5	50829431	50833267	20993818	21001587	Phvul.003G270900.1	E2542_SST15441	91.0	https://genomevolution.org/coge/GEvo.pl?fid1=1779025560;fid2=3172765418;dsgid1=37644;dsgid2=58751
Pv03	Ss5	50834108	50841309	21099811	21106607	Phvul.003G271000.1	E2542_SST15443	90.0	https://genomevolution.org/coge/GEvo.pl?fid1=1779025565;fid2=3172765424;dsgid1=37644;dsgid2=58751
Pv03	Ss5	50849868	50853611	21138773	21142207	Phvul.003G271200.1	E2542_SST15446	88.5	https://genomevolution.org/coge/GEvo.pl?fid1=1779025574;fid2=3172765433;dsgid1=37644;dsgid2=58751
Pv03	Ss5	50876579	50881994	21189177	21194793	Phvul.003G271300.1	E2542_SST15447	91.9	https://genomevolution.org/coge/GEvo.pl?fid1=1779025576;fid2=3172765436;dsgid1=37644;dsgid2=58751
Pv03	Ss5	50904073	50904672	21235851	21236462	Phvul.003G271400.1	E2542_SST15448	84.6	https://genomevolution.org/coge/GEvo.pl?fid1=1779025579;fid2=3172765439;dsgid1=37644;dsgid2=58751
Pv03	Ss5	50904073	50904672	29386874	29387941	Phvul.003G271400.1	E2542_SST15597	57.9	https://genomevolution.org/coge/GEvo.pl?fid1=1779025579;fid2=3172765874;dsgid1=37644;dsgid2=58751
Pv03	Ss5	50909798	50912668	21538808	21543718	Phvul.003G271500.1	E2542_SST15462	86.7	https://genomevolution.org/coge/GEvo.pl?fid1=1779025582;fid2=3172765478;dsgid1=37644;dsgid2=58751
Pv03	Ss5	50915983	50922870	21641820	21646439	Phvul.003G271600.1	E2542_SST15466	91.6	https://genomevolution.org/coge/GEvo.pl?fid1=1779025585;fid2=3172765490;dsgid1=37644;dsgid2=58751
Pv03	Ss5	50950453	50953531	21766190	21768455	Phvul.003G271800.1	E2542_SST15468	87.0	https://genomevolution.org/coge/GEvo.pl?fid1=1779025591;fid2=3172765496;dsgid1=37644;dsgid2=58751
Pv03	Ss5	50956418	50958861	21830110	21832257	Phvul.003G271900.1	E2542_SST15469	89.1	https://genomevolution.org/coge/GEvo.pl?fid1=1779025594;fid2=3172765499;dsgid1=37644;dsgid2=58751
Pv03	Ss5	50963278	50963655	21855456	21855872	Phvul.003G272000.1	E2542_SST15470	91.0	https://genomevolution.org/coge/GEvo.pl?fid1=1779025597;fid2=3172765502;dsgid1=37644;dsgid2=58751
Pv03	Ss5	50967871	50974296	21876512	21895222	Phvul.003G272100.1	E2542_SST15471	90.2	https://genomevolution.org/coge/GEvo.pl?fid1=1779025600;fid2=3172765505;dsgid1=37644;dsgid2=58751
Pv03	Ss5	50976916	50984565	21896371	21918799	Phvul.003G272200.1	E2542_SST15472	88.9	https://genomevolution.org/coge/GEvo.pl?fid1=1779025603;fid2=3172765508;dsgid1=37644;dsgid2=58751
Pv03	Ss5	50995022	50998446	21949736	21974290	Phvul.003G272300.1	E2542_SST15473	86.6	https://genomevolution.org/coge/GEvo.pl?fid1=1779025606;fid2=3172765511;dsgid1=37644;dsgid2=58751
Pv03	Ss5	51014843	51018778	22300030	22306017	Phvul.003G272600.1	E2542_SST15479	90.2	https://genomevolution.org/coge/GEvo.pl?fid1=1779025617;fid2=3172765526;dsgid1=37644;dsgid2=58751
Pv03	Ss5	51022431	51022847	22433520	22433930	Phvul.003G272700.1	E2542_SST15483	86.6	https://genomevolution.org/coge/GEvo.pl?fid1=1779025620;fid2=3172765538;dsgid1=37644;dsgid2=58751
Pv03	Ss5	51102947	51109692	27871747	27876575	Phvul.003G273700.1	E2542_SST15586	62.6	https://genomevolution.org/coge/GEvo.pl?fid1=1779025653;fid2=3172765841;dsgid1=37644;dsgid2=58751
Pv03	Ss5	51165084	51181812	26908793	26953330	Phvul.003G274500.1	E2542_SST15573	94.1	https://genomevolution.org/coge/GEvo.pl?fid1=1779025683;fid2=3172765802;dsgid1=37644;dsgid2=58751
Pv03	Ss5	51183880	51190370	26520176	26537394	Phvul.003G274600.1	E2542_SST15568	89.7	https://genomevolution.org/coge/GEvo.pl?fid1=1779025686;fid2=3172765787;dsgid1=37644;dsgid2=58751
Pv03	Ss5	51221085	51225689	26194103	26200354	Phvul.003G274700.1	E2542_SST15566	94.1	https://genomevolution.org/coge/GEvo.pl?fid1=1779025689;fid2=3172765781;dsgid1=37644;dsgid2=58751
Pv03	Ss5	51229545	51245938	26138120	26179706	Phvul.003G274800.1	E2542_SST15565	91.5	https://genomevolution.org/coge/GEvo.pl?fid1=1779025694;fid2=3172765778;dsgid1=37644;dsgid2=58751
Pv03	Ss5	51251187	51258324	26049726	26061938	Phvul.003G274900.1	E2542_SST15564	91.1	https://genomevolution.org/coge/GEvo.pl?fid1=1779025697;fid2=3172765775;dsgid1=37644;dsgid2=58751
Pv03	Ss5	51262543	51264392	25973441	25980842	Phvul.003G275000.1	E2542_SST15563	92.3	https://genomevolution.org/coge/GEvo.pl?fid1=1779025700;fid2=3172765772;dsgid1=37644;dsgid2=58751
Pv03	Ss5	51268800	51288254	25881970	25918128	Phvul.003G275100.1	E2542_SST15561	93.7	https://genomevolution.org/coge/GEvo.pl?fid1=1779025703;fid2=3172765769;dsgid1=37644;dsgid2=58751
Pv03	Ss5	51311046	51329078	25692403	25711196	Phvul.003G275500.1	E2542_SST15555	93.9	https://genomevolution.org/coge/GEvo.pl?fid1=1779025715;fid2=3172765751;dsgid1=37644;dsgid2=58751
Pv03	Ss5	51376613	51378043	24792873	24794285	Phvul.003G276300.1	E2542_SST15531	92.2	https://genomevolution.org/coge/GEvo.pl?fid1=1779025744;fid2=3172765679;dsgid1=37644;dsgid2=58751
Pv03	Ss5	51380950	51382107	24743051	24744411	Phvul.003G276500.1	E2542_SST15528	90.1	https://genomevolution.org/coge/GEvo.pl?fid1=1779025749;fid2=3172765670;dsgid1=37644;dsgid2=58751
Pv03	Ss5	51387414	51389190	24696379	24698143	Phvul.003G276600.1	E2542_SST15527	90.9	https://genomevolution.org/coge/GEvo.pl?fid1=1779025751;fid2=3172765667;dsgid1=37644;dsgid2=58751
Pv03	Ss5	51393047	51393574	24616288	24616839	Phvul.003G276800.1	E2542_SST15524	74.2	https://genomevolution.org/coge/GEvo.pl?fid1=1779025757;fid2=3172765658;dsgid1=37644;dsgid2=58751
Pv03	Ss5	51395493	51400485	24582263	24587438	Phvul.003G276900.1	E2542_SST15523	89.9	https://genomevolution.org/coge/GEvo.pl?fid1=1779025759;fid2=3172765655;dsgid1=37644;dsgid2=58751
Pv03	Ss5	51401761	51403226	24563887	24565218	Phvul.003G277000.1	E2542_SST15522	80.5	https://genomevolution.org/coge/GEvo.pl?fid1=1779025762;fid2=3172765652;dsgid1=37644;dsgid2=58751
Pv03	Ss5	51419723	51421237	24446575	24447396	Phvul.003G277200.1	E2542_SST15519	91.0	https://genomevolution.org/coge/GEvo.pl?fid1=1779025767;fid2=3172765643;dsgid1=37644;dsgid2=58751
Pv03	Ss5	51422379	51426690	24440234	24444453	Phvul.003G277300.1	E2542_SST15518	91.2	https://genomevolution.org/coge/GEvo.pl?fid1=1779025770;fid2=3172765640;dsgid1=37644;dsgid2=58751
Pv03	Ss5	51432032	51434545	24314531	24316165	Phvul.003G277400.1	E2542_SST15516	89.6	https://genomevolution.org/coge/GEvo.pl?fid1=1779025773;fid2=3172765634;dsgid1=37644;dsgid2=58751
Pv03	Ss5	51439684	51443997	24227991	24232227	Phvul.003G277500.1	E2542_SST15512	91.6	https://genomevolution.org/coge/GEvo.pl?fid1=1779025776;fid2=3172765622;dsgid1=37644;dsgid2=58751
Pv03	Ss5	51460322	51468564	24101601	24106970	Phvul.003G277700.1	E2542_SST15511	88.6	https://genomevolution.org/coge/GEvo.pl?fid1=1779025788;fid2=3172765619;dsgid1=37644;dsgid2=58751
Pv03	Ss5	51470204	51475432	24083762	24089968	Phvul.003G277800.1	E2542_SST15510	90.1	https://genomevolution.org/coge/GEvo.pl?fid1=1779025791;fid2=3172765616;dsgid1=37644;dsgid2=58751
Pv03	Ss5	51479760	51480383	24071544	24072167	Phvul.003G277900.1	E2542_SST15509	88.1	https://genomevolution.org/coge/GEvo.pl?fid1=1779025800;fid2=3172765613;dsgid1=37644;dsgid2=58751
Pv03	Ss5	51514202	51522565	23656394	23665951	Phvul.003G278200.1	E2542_SST15502	89.3	https://genomevolution.org/coge/GEvo.pl?fid1=1779025810;fid2=3172765595;dsgid1=37644;dsgid2=58751
Pv03	Ss5	51525742	51526811	23642050	23643199	Phvul.003G278300.2	E2542_SST15501	88.0	https://genomevolution.org/coge/GEvo.pl?fid1=1779025815;fid2=3172765592;dsgid1=37644;dsgid2=58751
Pv03	Ss5	51539411	51541585	23337548	23340009	Phvul.003G278400.1	E2542_SST15497	90.6	https://genomevolution.org/coge/GEvo.pl?fid1=1779025818;fid2=3172765580;dsgid1=37644;dsgid2=58751
Pv03	Ss5	51561661	51571702	22941787	22947614	Phvul.003G278500.2	E2542_SST15493	93.6	https://genomevolution.org/coge/GEvo.pl?fid1=1779025821;fid2=3172765568;dsgid1=37644;dsgid2=58751
Pv03	Ss5	51575449	51576586	22889474	22890728	Phvul.003G278700.1	E2542_SST15492	85.9	https://genomevolution.org/coge/GEvo.pl?fid1=1779025824;fid2=3172765565;dsgid1=37644;dsgid2=58751
Pv03	Ss5	51584826	51588086	22791968	22795207	Phvul.003G278800.1	E2542_SST15491	92.4	https://genomevolution.org/coge/GEvo.pl?fid1=1779025827;fid2=3172765562;dsgid1=37644;dsgid2=58751
Pv03	Ss5	51601836	51610834	22700077	22709467	Phvul.003G278900.1	E2542_SST15490	92.5	https://genomevolution.org/coge/GEvo.pl?fid1=1779025830;fid2=3172765559;dsgid1=37644;dsgid2=58751
Pv03	Ss5	51613873	51622419	22645985	22652227	Phvul.003G279000.1	E2542_SST15489	83.9	https://genomevolution.org/coge/GEvo.pl?fid1=1779025837;fid2=3172765556;dsgid1=37644;dsgid2=58751
Pv03	Ss5	51624794	51628251	22572423	22587516	Phvul.003G279100.1	E2542_SST15488	91.8	https://genomevolution.org/coge/GEvo.pl?fid1=1779025842;fid2=3172765553;dsgid1=37644;dsgid2=58751
Pv03	Ss5	51639684	51648055	22542646	22552035	Phvul.003G279200.1	E2542_SST15487	93.7	https://genomevolution.org/coge/GEvo.pl?fid1=1779025847;fid2=3172765550;dsgid1=37644;dsgid2=58751
Pv03	Ss5	51651869	51656540	22488746	22493230	Phvul.003G279300.1	E2542_SST15484	93.7	https://genomevolution.org/coge/GEvo.pl?fid1=1779025850;fid2=3172765541;dsgid1=37644;dsgid2=58751
Pv03	Ss2	52091573	52101053	72458137	72463845	Phvul.003G283100.1	E2542_SST06341	83.1	https://genomevolution.org/coge/GEvo.pl?fid1=1779026023;fid2=3172738472;dsgid1=37644;dsgid2=58751
Pv03	Ss2	52137865	52142319	72245657	72248991	Phvul.003G283600.1	E2542_SST06332	86.0	https://genomevolution.org/coge/GEvo.pl?fid1=1779026040;fid2=3172738445;dsgid1=37644;dsgid2=58751
Pv03	Ss2	52160657	52168983	72137494	72144304	Phvul.003G283900.1	E2542_SST06323	84.1	https://genomevolution.org/coge/GEvo.pl?fid1=1779026050;fid2=3172738418;dsgid1=37644;dsgid2=58751
Pv03	Ss2	52175924	52177463	72111198	72113208	Phvul.003G284000.1	E2542_SST06320	77.3	https://genomevolution.org/coge/GEvo.pl?fid1=1779026053;fid2=3172738409;dsgid1=37644;dsgid2=58751
Pv03	Ss2	52184682	52185707	72097151	72097783	Phvul.003G284100.1	E2542_SST06318	79.9	https://genomevolution.org/coge/GEvo.pl?fid1=1779026056;fid2=3172738403;dsgid1=37644;dsgid2=58751
Pv03	Ss2	52225457	52226506	71952813	71953901	Phvul.003G284600.1	E2542_SST06311	76.8	https://genomevolution.org/coge/GEvo.pl?fid1=1779026073;fid2=3172738382;dsgid1=37644;dsgid2=58751
Pv03	Ss2	52231319	52232831	71929338	71931579	Phvul.003G284700.1	E2542_SST06308	78.1	https://genomevolution.org/coge/GEvo.pl?fid1=1779026076;fid2=3172738373;dsgid1=37644;dsgid2=58751
Pv03	Ss2	52252916	52254524	71896321	71897459	Phvul.003G284800.2	E2542_SST06307	86.6	https://genomevolution.org/coge/GEvo.pl?fid1=1779026079;fid2=3172738370;dsgid1=37644;dsgid2=58751
Pv03	Ss2	52274241	52278768	71766555	71776343	Phvul.003G285000.1	E2542_SST06298	79.4	https://genomevolution.org/coge/GEvo.pl?fid1=1779026084;fid2=3172738343;dsgid1=37644;dsgid2=58751
Pv03	Ss2	52335139	52337067	71730373	71731620	Phvul.003G285700.1	E2542_SST06297	76.3	https://genomevolution.org/coge/GEvo.pl?fid1=1779026107;fid2=3172738340;dsgid1=37644;dsgid2=58751
Pv03	Ss2	52355995	52360493	71544334	71552922	Phvul.003G285900.1	E2542_SST06285	84.5	https://genomevolution.org/coge/GEvo.pl?fid1=1779026113;fid2=3172738304;dsgid1=37644;dsgid2=58751
Pv03	Ss2	52371233	52373136	71500886	71502987	Phvul.003G286100.1	E2542_SST06284	69.5	https://genomevolution.org/coge/GEvo.pl?fid1=1779026119;fid2=3172738301;dsgid1=37644;dsgid2=58751
Pv03	Ss2	52385524	52388294	71465023	71466427	Phvul.003G286200.1	E2542_SST06283	83.6	https://genomevolution.org/coge/GEvo.pl?fid1=1779026122;fid2=3172738298;dsgid1=37644;dsgid2=58751
Pv03	Ss2	52403891	52404381	71428958	71429674	Phvul.003G286300.1	E2542_SST06282	80.8	https://genomevolution.org/coge/GEvo.pl?fid1=1779026125;fid2=3172738295;dsgid1=37644;dsgid2=58751
Pv03	Ss2	52435006	52439574	71260904	71266070	Phvul.003G286600.1	E2542_SST06271	88.9	https://genomevolution.org/coge/GEvo.pl?fid1=1779026142;fid2=3172738262;dsgid1=37644;dsgid2=58751
Pv03	Ss2	52460573	52462026	71191338	71192204	Phvul.003G287101.1	E2542_SST06267	64.9	https://genomevolution.org/coge/GEvo.pl?fid1=1779026157;fid2=3172738250;dsgid1=37644;dsgid2=58751
Pv03	Ss2	52471310	52476102	70964796	70972166	Phvul.003G287200.1	E2542_SST06264	74.9	https://genomevolution.org/coge/GEvo.pl?fid1=1779026160;fid2=3172738241;dsgid1=37644;dsgid2=58751
Pv03	Ss2	52507270	52508307	70729731	70730738	Phvul.003G287600.1	E2542_SST06263	73.1	https://genomevolution.org/coge/GEvo.pl?fid1=1779026176;fid2=3172738238;dsgid1=37644;dsgid2=58751
Pv03	Ss2	52554391	52557542	70678216	70680424	Phvul.003G287900.1	E2542_SST06259	84.0	https://genomevolution.org/coge/GEvo.pl?fid1=1779026185;fid2=3172738226;dsgid1=37644;dsgid2=58751
Pv03	Ss2	52567469	52568878	70580430	70600559	Phvul.003G288100.1	E2542_SST06248	64.5	https://genomevolution.org/coge/GEvo.pl?fid1=1779026191;fid2=3172738193;dsgid1=37644;dsgid2=58751
Pv03	Ss2	52599990	52602489	70548433	70552627	Phvul.003G288300.1	E2542_SST06246	76.6	https://genomevolution.org/coge/GEvo.pl?fid1=1779026197;fid2=3172738187;dsgid1=37644;dsgid2=58751
Pv03	Ss2	52607150	52611013	70539188	70543656	Phvul.003G288500.2	E2542_SST06245	77.9	https://genomevolution.org/coge/GEvo.pl?fid1=1779026203;fid2=3172738184;dsgid1=37644;dsgid2=58751
Pv03	Ss2	52617074	52623362	70494242	70500077	Phvul.003G288600.1	E2542_SST06243	80.9	https://genomevolution.org/coge/GEvo.pl?fid1=1779026206;fid2=3172738178;dsgid1=37644;dsgid2=58751
Pv03	Ss2	52633578	52637204	70474585	70478489	Phvul.003G288800.1	E2542_SST06240	79.2	https://genomevolution.org/coge/GEvo.pl?fid1=1779026212;fid2=3172738169;dsgid1=37644;dsgid2=58751
Pv03	Ss2	52644240	52646855	70444498	70453581	Phvul.003G289000.1	E2542_SST06238	80.7	https://genomevolution.org/coge/GEvo.pl?fid1=1779026220;fid2=3172738163;dsgid1=37644;dsgid2=58751
Pv03	Ss2	52649553	52651856	70384989	70390199	Phvul.003G289100.1	E2542_SST06234	83.8	https://genomevolution.org/coge/GEvo.pl?fid1=1779026225;fid2=3172738151;dsgid1=37644;dsgid2=58751
Pv03	Ss2	52657872	52674094	70288902	70318046	Phvul.003G289200.1	E2542_SST06231	84.3	https://genomevolution.org/coge/GEvo.pl?fid1=1779026228;fid2=3172738142;dsgid1=37644;dsgid2=58751
Pv03	Ss2	52676370	52677167	70246427	70251498	Phvul.003G289300.1	E2542_SST06225	67.6	https://genomevolution.org/coge/GEvo.pl?fid1=1779026231;fid2=3172738124;dsgid1=37644;dsgid2=58751
Pv03	Ss2	52688922	52690872	70049533	70051517	Phvul.003G289500.1	E2542_SST06214	77.1	https://genomevolution.org/coge/GEvo.pl?fid1=1779026237;fid2=3172738091;dsgid1=37644;dsgid2=58751
Pv03	Ss2	52698913	52705603	70027253	70034329	Phvul.003G289600.1	E2542_SST06213	84.6	https://genomevolution.org/coge/GEvo.pl?fid1=1779026240;fid2=3172738088;dsgid1=37644;dsgid2=58751
Pv03	Ss2	52714697	52715356	70003594	70003980	Phvul.003G289700.1	E2542_SST06211	80.2	https://genomevolution.org/coge/GEvo.pl?fid1=1779026243;fid2=3172738082;dsgid1=37644;dsgid2=58751
Pv03	Ss2	52737446	52737868	69908067	69913028	Phvul.003G289900.1	E2542_SST06206	73.7	https://genomevolution.org/coge/GEvo.pl?fid1=1779026254;fid2=3172738067;dsgid1=37644;dsgid2=58751
Pv03	Ss5	52320536	52321180	39487343	39487975	Phvul.003G285500.2	E2542_SST15838	85.8	https://genomevolution.org/coge/GEvo.pl?fid1=1779026101;fid2=3172766573;dsgid1=37644;dsgid2=58751
Pv03	Ss5	52326403	52327257	39449156	39450022	Phvul.003G285600.1	E2542_SST15837	89.2	https://genomevolution.org/coge/GEvo.pl?fid1=1779026104;fid2=3172766570;dsgid1=37644;dsgid2=58751
Pv03	Ss5	52348527	52353850	39213062	39217406	Phvul.003G285800.1	E2542_SST15832	88.7	https://genomevolution.org/coge/GEvo.pl?fid1=1779026110;fid2=3172766555;dsgid1=37644;dsgid2=58751
Pv03	Ss5	52355995	52360493	39200957	39209022	Phvul.003G285900.1	E2542_SST15831	89.8	https://genomevolution.org/coge/GEvo.pl?fid1=1779026113;fid2=3172766552;dsgid1=37644;dsgid2=58751
Pv03	Ss5	52363709	52364869	39093593	39094753	Phvul.003G286000.1	E2542_SST15829	91.6	https://genomevolution.org/coge/GEvo.pl?fid1=1779026116;fid2=3172766546;dsgid1=37644;dsgid2=58751
Pv03	Ss5	52371233	52373136	39051050	39052423	Phvul.003G286100.1	E2542_SST15828	85.8	https://genomevolution.org/coge/GEvo.pl?fid1=1779026119;fid2=3172766543;dsgid1=37644;dsgid2=58751
Pv03	Ss5	52385524	52388294	39008296	39011728	Phvul.003G286200.1	E2542_SST15827	93.2	https://genomevolution.org/coge/GEvo.pl?fid1=1779026122;fid2=3172766540;dsgid1=37644;dsgid2=58751
Pv03	Ss5	52403891	52404381	38867802	38868368	Phvul.003G286300.1	E2542_SST15826	88.1	https://genomevolution.org/coge/GEvo.pl?fid1=1779026125;fid2=3172766537;dsgid1=37644;dsgid2=58751
Pv03	Ss5	52424921	52430233	38654288	38668263	Phvul.003G286500.1	E2542_SST15823	94.2	https://genomevolution.org/coge/GEvo.pl?fid1=1779026133;fid2=3172766528;dsgid1=37644;dsgid2=58751
Pv03	Ss5	52435006	52439574	38632163	38636657	Phvul.003G286600.1	E2542_SST15821	94.0	https://genomevolution.org/coge/GEvo.pl?fid1=1779026142;fid2=3172766522;dsgid1=37644;dsgid2=58751
Pv03	Ss5	52460573	52462026	38253212	38255254	Phvul.003G287101.1	E2542_SST15814	88.6	https://genomevolution.org/coge/GEvo.pl?fid1=1779026157;fid2=3172766501;dsgid1=37644;dsgid2=58751
Pv03	Ss5	52471310	52476102	38061738	38113074	Phvul.003G287200.1	E2542_SST15812	89.1	https://genomevolution.org/coge/GEvo.pl?fid1=1779026160;fid2=3172766498;dsgid1=37644;dsgid2=58751
Pv03	Ss5	52507270	52508307	38022580	38031110	Phvul.003G287600.1	E2542_SST15811	84.1	https://genomevolution.org/coge/GEvo.pl?fid1=1779026176;fid2=3172766495;dsgid1=37644;dsgid2=58751
Pv03	Ss5	52514329	52518660	37815274	37822184	Phvul.003G287700.1	E2542_SST15806	90.9	https://genomevolution.org/coge/GEvo.pl?fid1=1779026179;fid2=3172766480;dsgid1=37644;dsgid2=58751
Pv03	Ss5	52554391	52557542	37632491	37739154	Phvul.003G287900.1	E2542_SST15804	91.8	https://genomevolution.org/coge/GEvo.pl?fid1=1779026185;fid2=3172766477;dsgid1=37644;dsgid2=58751
Pv03	Ss5	52560603	52563831	37575303	37583978	Phvul.003G288000.1	E2542_SST15803	96.5	https://genomevolution.org/coge/GEvo.pl?fid1=1779026188;fid2=3172766474;dsgid1=37644;dsgid2=58751
Pv03	Ss5	52567469	52568878	37461975	37463384	Phvul.003G288100.1	E2542_SST15800	83.8	https://genomevolution.org/coge/GEvo.pl?fid1=1779026191;fid2=3172766465;dsgid1=37644;dsgid2=58751
Pv03	Ss5	52599990	52602489	37265384	37271794	Phvul.003G288300.1	E2542_SST15795	87.0	https://genomevolution.org/coge/GEvo.pl?fid1=1779026197;fid2=3172766450;dsgid1=37644;dsgid2=58751
Pv03	Ss5	52603562	52604221	37251498	37252142	Phvul.003G288400.1	E2542_SST15794	85.1	https://genomevolution.org/coge/GEvo.pl?fid1=1779026200;fid2=3172766447;dsgid1=37644;dsgid2=58751
Pv03	Ss5	52607150	52611013	37230236	37235546	Phvul.003G288500.2	E2542_SST15793	87.1	https://genomevolution.org/coge/GEvo.pl?fid1=1779026203;fid2=3172766444;dsgid1=37644;dsgid2=58751
Pv03	Ss5	52617074	52623362	37056847	37062575	Phvul.003G288600.1	E2542_SST15787	93.3	https://genomevolution.org/coge/GEvo.pl?fid1=1779026206;fid2=3172766426;dsgid1=37644;dsgid2=58751
Pv03	Ss5	52628250	52630532	37007631	37010950	Phvul.003G288700.1	E2542_SST15785	90.5	https://genomevolution.org/coge/GEvo.pl?fid1=1779026209;fid2=3172766420;dsgid1=37644;dsgid2=58751
Pv03	Ss5	52633578	52637204	36996927	37000486	Phvul.003G288800.1	E2542_SST15784	89.8	https://genomevolution.org/coge/GEvo.pl?fid1=1779026212;fid2=3172766417;dsgid1=37644;dsgid2=58751
Pv03	Ss5	52640414	52642002	36936217	36938869	Phvul.003G288900.2	E2542_SST15783	88.3	https://genomevolution.org/coge/GEvo.pl?fid1=1779026217;fid2=3172766414;dsgid1=37644;dsgid2=58751
Pv03	Ss5	52644240	52646855	36930099	36932948	Phvul.003G289000.1	E2542_SST15782	90.7	https://genomevolution.org/coge/GEvo.pl?fid1=1779026220;fid2=3172766411;dsgid1=37644;dsgid2=58751
Pv03	Ss5	52649553	52651856	36921973	36925830	Phvul.003G289100.1	E2542_SST15781	92.9	https://genomevolution.org/coge/GEvo.pl?fid1=1779026225;fid2=3172766408;dsgid1=37644;dsgid2=58751
Pv03	Ss5	52657872	52674094	36860362	36878876	Phvul.003G289200.1	E2542_SST15780	93.1	https://genomevolution.org/coge/GEvo.pl?fid1=1779026228;fid2=3172766405;dsgid1=37644;dsgid2=58751
Pv03	Ss5	52676370	52677167	36845849	36846631	Phvul.003G289300.1	E2542_SST15779	77.3	https://genomevolution.org/coge/GEvo.pl?fid1=1779026231;fid2=3172766402;dsgid1=37644;dsgid2=58751
Pv03	Ss5	52677807	52681208	36841141	36844095	Phvul.003G289400.1	E2542_SST15778	89.4	https://genomevolution.org/coge/GEvo.pl?fid1=1779026234;fid2=3172766399;dsgid1=37644;dsgid2=58751
Pv03	Ss5	52688922	52690872	36794432	36796446	Phvul.003G289500.1	E2542_SST15774	90.5	https://genomevolution.org/coge/GEvo.pl?fid1=1779026237;fid2=3172766387;dsgid1=37644;dsgid2=58751
Pv03	Ss5	52698913	52705603	36735692	36754181	Phvul.003G289600.1	E2542_SST15773	91.4	https://genomevolution.org/coge/GEvo.pl?fid1=1779026240;fid2=3172766384;dsgid1=37644;dsgid2=58751
Pv03	Ss5	52714697	52715356	36645641	36646363	Phvul.003G289700.1	E2542_SST15772	89.5	https://genomevolution.org/coge/GEvo.pl?fid1=1779026243;fid2=3172766381;dsgid1=37644;dsgid2=58751
Pv03	Ss5	52726498	52732399	36480753	36485985	Phvul.003G289800.1	E2542_SST15771	87.8	https://genomevolution.org/coge/GEvo.pl?fid1=1779026245;fid2=3172766378;dsgid1=37644;dsgid2=58751
Pv03	Ss5	52910021	52915477	47709599	47714551	Phvul.003G291600.1	E2542_SST16157	93.1	https://genomevolution.org/coge/GEvo.pl?fid1=1779026324;fid2=3172767515;dsgid1=37644;dsgid2=58751
Pv03	Ss5	52917225	52920623	47717334	47721055	Phvul.003G291700.1	E2542_SST16158	90.9	https://genomevolution.org/coge/GEvo.pl?fid1=1779026329;fid2=3172767518;dsgid1=37644;dsgid2=58751
Pv03	Ss5	52923924	52926124	47742282	47745141	Phvul.003G291800.1	E2542_SST16159	90.9	https://genomevolution.org/coge/GEvo.pl?fid1=1779026332;fid2=3172767521;dsgid1=37644;dsgid2=58751
Pv03	Ss5	52937278	52941251	47808752	47813436	Phvul.003G291900.2	E2542_SST16161	87.5	https://genomevolution.org/coge/GEvo.pl?fid1=1779026337;fid2=3172767527;dsgid1=37644;dsgid2=58751
Pv03	Ss5	52945258	52949443	47833870	47839224	Phvul.003G292000.1	E2542_SST16162	91.5	https://genomevolution.org/coge/GEvo.pl?fid1=1779026342;fid2=3172767530;dsgid1=37644;dsgid2=58751
Pv03	Ss5	52952332	52955459	47843814	47846932	Phvul.003G292100.1	E2542_SST16163	92.5	https://genomevolution.org/coge/GEvo.pl?fid1=1779026349;fid2=3172767533;dsgid1=37644;dsgid2=58751
Pv03	Ss5	52973402	52976611	47919796	47923487	Phvul.003G292200.1	E2542_SST16164	90.5	https://genomevolution.org/coge/GEvo.pl?fid1=1779026352;fid2=3172767536;dsgid1=37644;dsgid2=58751
Pv03	Ss5	52984278	52988860	47942953	47947668	Phvul.003G292300.1	E2542_SST16166	91.8	https://genomevolution.org/coge/GEvo.pl?fid1=1779026357;fid2=3172767542;dsgid1=37644;dsgid2=58751
Pv03	Ss5	52993226	52993909	47973012	47973713	Phvul.003G292400.1	E2542_SST16167	84.2	https://genomevolution.org/coge/GEvo.pl?fid1=1779026360;fid2=3172767545;dsgid1=37644;dsgid2=58751
Pv03	Ss5	52999391	53003549	48018211	48022036	Phvul.003G292500.1	E2542_SST16170	85.0	https://genomevolution.org/coge/GEvo.pl?fid1=1779026363;fid2=3172767554;dsgid1=37644;dsgid2=58751
Pv03	Ss5	53005217	53011546	48027708	48031837	Phvul.003G292600.1	E2542_SST16171	88.4	https://genomevolution.org/coge/GEvo.pl?fid1=1779026366;fid2=3172767557;dsgid1=37644;dsgid2=58751
Pv03	Ss5	53011980	53012537	48032309	48032800	Phvul.003G292700.1	E2542_SST16172	89.8	https://genomevolution.org/coge/GEvo.pl?fid1=1779026369;fid2=3172767560;dsgid1=37644;dsgid2=58751
Pv03	Ss5	53017144	53018667	48039555	48041446	Phvul.003G292900.1	E2542_SST16174	87.3	https://genomevolution.org/coge/GEvo.pl?fid1=1779026374;fid2=3172767566;dsgid1=37644;dsgid2=58751
Pv03	Ss5	53025581	53025982	48063834	48066025	Phvul.003G293000.1	E2542_SST16175	91.7	https://genomevolution.org/coge/GEvo.pl?fid1=1779026377;fid2=3172767569;dsgid1=37644;dsgid2=58751
Pv03	Ss5	53188275	53192601	48367456	48371322	Phvul.003G294900.1	E2542_SST16189	91.1	https://genomevolution.org/coge/GEvo.pl?fid1=1779026435;fid2=3172767608;dsgid1=37644;dsgid2=58751
Pv03	Ss5	53279358	53280740	48860035	48861613	Phvul.003G295900.1	E2542_SST16213	85.1	https://genomevolution.org/coge/GEvo.pl?fid1=1779026479;fid2=3172767680;dsgid1=37644;dsgid2=58751
Pv03	Ss5	53284660	53292765	48884543	48895824	Phvul.003G296000.1	E2542_SST16214	90.7	https://genomevolution.org/coge/GEvo.pl?fid1=1779026482;fid2=3172767683;dsgid1=37644;dsgid2=58751
Pv03	Ss5	53293954	53296273	48902188	48904809	Phvul.003G296100.1	E2542_SST16215	88.2	https://genomevolution.org/coge/GEvo.pl?fid1=1779026485;fid2=3172767686;dsgid1=37644;dsgid2=58751
Pv03	Ss5	53297608	53307150	48910344	48922376	Phvul.003G296200.1	E2542_SST16216	91.1	https://genomevolution.org/coge/GEvo.pl?fid1=1779026488;fid2=3172767689;dsgid1=37644;dsgid2=58751
Pv03	Ss5	53310117	53316206	48945301	48951570	Phvul.003G296300.1	E2542_SST16218	89.6	https://genomevolution.org/coge/GEvo.pl?fid1=1779026493;fid2=3172767695;dsgid1=37644;dsgid2=58751
Pv03	Ss5	53322306	53327867	48956766	48962999	Phvul.003G296400.1	E2542_SST16219	91.4	https://genomevolution.org/coge/GEvo.pl?fid1=1779026496;fid2=3172767698;dsgid1=37644;dsgid2=58751
Pv03	Ss5	53335924	53339441	49006843	49011153	Phvul.003G296500.1	E2542_SST16221	94.6	https://genomevolution.org/coge/GEvo.pl?fid1=1779026499;fid2=3172767704;dsgid1=37644;dsgid2=58751
Pv03	Ss5	53351901	53354062	49016284	49018887	Phvul.003G296700.1	E2542_SST16222	90.6	https://genomevolution.org/coge/GEvo.pl?fid1=1779026513;fid2=3172767707;dsgid1=37644;dsgid2=58751
Pv03	Ss5	53359244	53369024	49021776	49032733	Phvul.003G296800.1	E2542_SST16223	91.9	https://genomevolution.org/coge/GEvo.pl?fid1=1779026518;fid2=3172767710;dsgid1=37644;dsgid2=58751
Pv03	Ss5	53375428	53379300	49050497	49053522	Phvul.003G296900.1	E2542_SST16224	91.3	https://genomevolution.org/coge/GEvo.pl?fid1=1779026523;fid2=3172767713;dsgid1=37644;dsgid2=58751
Pv03	Ss5	53383399	53384924	49058735	49060256	Phvul.003G297000.1	E2542_SST16225	93.8	https://genomevolution.org/coge/GEvo.pl?fid1=1779026526;fid2=3172767716;dsgid1=37644;dsgid2=58751
Pv03	Ss5	53395928	53399844	49075846	49079858	Phvul.003G297100.1	E2542_SST16226	94.6	https://genomevolution.org/coge/GEvo.pl?fid1=1779026531;fid2=3172767719;dsgid1=37644;dsgid2=58751
Pv03	Ss5	53410813	53414115	49132693	49135981	Phvul.003G297200.1	E2542_SST16227	94.0	https://genomevolution.org/coge/GEvo.pl?fid1=1779026534;fid2=3172767722;dsgid1=37644;dsgid2=58751
Pv04	Ss8	88074	94411	65651070	65669215	Phvul.004G000300.1	E2542_SST27980	92.1	https://genomevolution.org/coge/GEvo.pl?fid1=1779026545;fid2=3172802498;dsgid1=37644;dsgid2=58751
Pv04	Ss8	167427	175869	65409479	65419412	Phvul.004G001700.2	E2542_SST27964	90.1	https://genomevolution.org/coge/GEvo.pl?fid1=1779026589;fid2=3172802450;dsgid1=37644;dsgid2=58751
Pv04	Ss8	248314	252236	65231127	65236333	Phvul.004G004100.1	E2542_SST27951	88.3	https://genomevolution.org/coge/GEvo.pl?fid1=1779026648;fid2=3172802411;dsgid1=37644;dsgid2=58751
Pv04	Ss8	261078	261695	65226899	65227566	Phvul.004G004600.1	E2542_SST27950	85.9	https://genomevolution.org/coge/GEvo.pl?fid1=1779026659;fid2=3172802408;dsgid1=37644;dsgid2=58751
Pv04	Ss8	264478	266873	65222161	65225263	Phvul.004G004700.1	E2542_SST27949	86.4	https://genomevolution.org/coge/GEvo.pl?fid1=1779026662;fid2=3172802405;dsgid1=37644;dsgid2=58751
Pv04	Ss8	274609	277709	65200758	65209227	Phvul.004G004900.1	E2542_SST27948	93.3	https://genomevolution.org/coge/GEvo.pl?fid1=1779026668;fid2=3172802402;dsgid1=37644;dsgid2=58751
Pv04	Ss8	278909	282335	65193937	65197391	Phvul.004G005000.1	E2542_SST27947	90.4	https://genomevolution.org/coge/GEvo.pl?fid1=1779026671;fid2=3172802399;dsgid1=37644;dsgid2=58751
Pv04	Ss8	285305	287227	65188199	65190176	Phvul.004G005100.1	E2542_SST27945	91.3	https://genomevolution.org/coge/GEvo.pl?fid1=1779026674;fid2=3172802393;dsgid1=37644;dsgid2=58751
Pv04	Ss8	291272	300249	65163377	65171992	Phvul.004G005200.1	E2542_SST27944	93.1	https://genomevolution.org/coge/GEvo.pl?fid1=1779026677;fid2=3172802390;dsgid1=37644;dsgid2=58751
Pv04	Ss8	301424	304059	65158051	65160493	Phvul.004G005300.1	E2542_SST27943	92.1	https://genomevolution.org/coge/GEvo.pl?fid1=1779026680;fid2=3172802387;dsgid1=37644;dsgid2=58751
Pv04	Ss8	432079	433617	65143379	65144905	Phvul.004G006300.1	E2542_SST27942	85.9	https://genomevolution.org/coge/GEvo.pl?fid1=1779026714;fid2=3172802384;dsgid1=37644;dsgid2=58751
Pv04	Ss8	447718	449215	65033858	65035302	Phvul.004G006400.1	E2542_SST27938	90.1	https://genomevolution.org/coge/GEvo.pl?fid1=1779026717;fid2=3172802372;dsgid1=37644;dsgid2=58751
Pv04	Ss8	450662	454338	65027936	65031761	Phvul.004G006500.1	E2542_SST27937	88.7	https://genomevolution.org/coge/GEvo.pl?fid1=1779026720;fid2=3172802369;dsgid1=37644;dsgid2=58751
Pv04	Ss8	455203	458103	65016294	65019511	Phvul.004G006600.1	E2542_SST27936	90.7	https://genomevolution.org/coge/GEvo.pl?fid1=1779026723;fid2=3172802366;dsgid1=37644;dsgid2=58751
Pv04	Ss8	464823	467775	64990904	64994510	Phvul.004G006700.1	E2542_SST27934	92.2	https://genomevolution.org/coge/GEvo.pl?fid1=1779026726;fid2=3172802360;dsgid1=37644;dsgid2=58751
Pv04	Ss8	470263	497958	64947002	64987462	Phvul.004G006800.1	E2542_SST27933	91.7	https://genomevolution.org/coge/GEvo.pl?fid1=1779026731;fid2=3172802357;dsgid1=37644;dsgid2=58751
Pv04	Ss8	510785	516428	64900193	64904870	Phvul.004G007000.1	E2542_SST27931	94.2	https://genomevolution.org/coge/GEvo.pl?fid1=1779026737;fid2=3172802351;dsgid1=37644;dsgid2=58751
Pv04	Ss8	519239	523464	64890223	64894447	Phvul.004G007100.1	E2542_SST27930	87.2	https://genomevolution.org/coge/GEvo.pl?fid1=1779026740;fid2=3172802348;dsgid1=37644;dsgid2=58751
Pv04	Ss8	548737	554917	64858538	64868188	Phvul.004G007600.1	E2542_SST27927	92.4	https://genomevolution.org/coge/GEvo.pl?fid1=1779026754;fid2=3172802339;dsgid1=37644;dsgid2=58751
Pv04	Ss8	741070	742893	64849161	64851035	Phvul.004G008500.1	E2542_SST27925	89.3	https://genomevolution.org/coge/GEvo.pl?fid1=1779026789;fid2=3172802333;dsgid1=37644;dsgid2=58751
Pv04	Ss8	1238233	1241290	64849161	64851035	Phvul.004G009809.1	E2542_SST27925	88.4	https://genomevolution.org/coge/GEvo.pl?fid1=1779026926;fid2=3172802333;dsgid1=37644;dsgid2=58751
Pv04	Ss8	1243282	1255200	64825845	64846911	Phvul.004G009818.1	E2542_SST27924	91.0	https://genomevolution.org/coge/GEvo.pl?fid1=1779026929;fid2=3172802330;dsgid1=37644;dsgid2=58751
Pv04	Ss8	1262390	1262881	64802905	64803399	Phvul.004G010100.1	E2542_SST27922	86.5	https://genomevolution.org/coge/GEvo.pl?fid1=1779026966;fid2=3172802324;dsgid1=37644;dsgid2=58751
Pv04	Ss8	1283347	1287281	64763944	64767459	Phvul.004G010500.1	E2542_SST27920	89.3	https://genomevolution.org/coge/GEvo.pl?fid1=1779026978;fid2=3172802318;dsgid1=37644;dsgid2=58751
Pv04	Ss8	1289179	1292070	64750321	64754296	Phvul.004G010600.1	E2542_SST27919	92.0	https://genomevolution.org/coge/GEvo.pl?fid1=1779026983;fid2=3172802315;dsgid1=37644;dsgid2=58751
Pv04	Ss8	1298766	1299074	64733631	64735117	Phvul.004G010700.1	E2542_SST27918	79.1	https://genomevolution.org/coge/GEvo.pl?fid1=1779026986;fid2=3172802312;dsgid1=37644;dsgid2=58751
Pv04	Ss8	1317718	1319642	64712876	64715497	Phvul.004G010800.2	E2542_SST27917	88.4	https://genomevolution.org/coge/GEvo.pl?fid1=1779026989;fid2=3172802309;dsgid1=37644;dsgid2=58751
Pv04	Ss8	1320829	1323631	64700833	64708298	Phvul.004G010900.1	E2542_SST27916	89.0	https://genomevolution.org/coge/GEvo.pl?fid1=1779026994;fid2=3172802306;dsgid1=37644;dsgid2=58751
Pv04	Ss8	1370938	1375348	64405228	64411064	Phvul.004G012500.1	E2542_SST27900	85.2	https://genomevolution.org/coge/GEvo.pl?fid1=1779027041;fid2=3172802258;dsgid1=37644;dsgid2=58751
Pv04	Ss8	1386312	1394451	64364575	64375346	Phvul.004G012600.1	E2542_SST27899	93.7	https://genomevolution.org/coge/GEvo.pl?fid1=1779027044;fid2=3172802255;dsgid1=37644;dsgid2=58751
Pv04	Ss8	1419545	1427046	64294441	64307997	Phvul.004G012700.2	E2542_SST27897	93.6	https://genomevolution.org/coge/GEvo.pl?fid1=1779027047;fid2=3172802249;dsgid1=37644;dsgid2=58751
Pv04	Ss8	1520548	1521345	64140762	64141508	Phvul.004G013400.1	E2542_SST27894	88.8	https://genomevolution.org/coge/GEvo.pl?fid1=1779027075;fid2=3172802240;dsgid1=37644;dsgid2=58751
Pv04	Ss8	1533500	1537969	64119399	64123297	Phvul.004G013500.1	E2542_SST27893	93.2	https://genomevolution.org/coge/GEvo.pl?fid1=1779027078;fid2=3172802237;dsgid1=37644;dsgid2=58751
Pv04	Ss8	1541978	1547818	64109234	64115230	Phvul.004G013600.1	E2542_SST27892	92.0	https://genomevolution.org/coge/GEvo.pl?fid1=1779027091;fid2=3172802234;dsgid1=37644;dsgid2=58751
Pv04	Ss8	1550366	1556864	64099310	64105462	Phvul.004G013700.1	E2542_SST27891	92.1	https://genomevolution.org/coge/GEvo.pl?fid1=1779027094;fid2=3172802231;dsgid1=37644;dsgid2=58751
Pv04	Ss8	1560867	1565104	64087308	64093461	Phvul.004G013800.1	E2542_SST27890	91.9	https://genomevolution.org/coge/GEvo.pl?fid1=1779027097;fid2=3172802228;dsgid1=37644;dsgid2=58751
Pv04	Ss8	1569074	1571808	64059347	64064320	Phvul.004G013900.1	E2542_SST27886	94.0	https://genomevolution.org/coge/GEvo.pl?fid1=1779027106;fid2=3172802216;dsgid1=37644;dsgid2=58751
Pv04	Ss8	1575597	1578239	64055903	64058298	Phvul.004G014000.1	E2542_SST27885	93.3	https://genomevolution.org/coge/GEvo.pl?fid1=1779027109;fid2=3172802213;dsgid1=37644;dsgid2=58751
Pv04	Ss8	1601692	1604506	63924579	63927861	Phvul.004G014400.1	E2542_SST27883	77.4	https://genomevolution.org/coge/GEvo.pl?fid1=1779027123;fid2=3172802207;dsgid1=37644;dsgid2=58751
Pv04	Ss8	1610159	1616002	63913304	63919980	Phvul.004G014500.1	E2542_SST27882	88.0	https://genomevolution.org/coge/GEvo.pl?fid1=1779027126;fid2=3172802204;dsgid1=37644;dsgid2=58751
Pv04	Ss8	1626408	1630108	63879420	63884530	Phvul.004G014800.2	E2542_SST27879	90.8	https://genomevolution.org/coge/GEvo.pl?fid1=1779027142;fid2=3172802195;dsgid1=37644;dsgid2=58751
Pv04	Ss8	1636927	1637452	63875108	63875837	Phvul.004G014900.1	E2542_SST27878	64.3	https://genomevolution.org/coge/GEvo.pl?fid1=1779027145;fid2=3172802192;dsgid1=37644;dsgid2=58751
Pv04	Ss8	1749778	1755565	63871448	63871949	Phvul.004G016200.1	E2542_SST27877	76.9	https://genomevolution.org/coge/GEvo.pl?fid1=1779027181;fid2=3172802189;dsgid1=37644;dsgid2=58751
Pv04	Ss8	1834850	1836873	63865218	63867932	Phvul.004G016700.1	E2542_SST27876	87.8	https://genomevolution.org/coge/GEvo.pl?fid1=1779027194;fid2=3172802186;dsgid1=37644;dsgid2=58751
Pv04	Ss8	1839667	1845216	63846756	63853128	Phvul.004G016800.1	E2542_SST27875	91.7	https://genomevolution.org/coge/GEvo.pl?fid1=1779027197;fid2=3172802183;dsgid1=37644;dsgid2=58751
Pv04	Ss8	1899928	1904820	63838588	63842820	Phvul.004G011000.1	E2542_SST27874	95.9	https://genomevolution.org/coge/GEvo.pl?fid1=1779026997;fid2=3172802180;dsgid1=37644;dsgid2=58751
Pv04	Ss8	2071864	2075708	63794470	63827280	Phvul.004G017400.1	E2542_SST27872	82.5	https://genomevolution.org/coge/GEvo.pl?fid1=1779027212;fid2=3172802174;dsgid1=37644;dsgid2=58751
Pv04	Ss8	2104357	2106910	63764069	63766601	Phvul.004G017500.1	E2542_SST27871	92.5	https://genomevolution.org/coge/GEvo.pl?fid1=1779027218;fid2=3172802171;dsgid1=37644;dsgid2=58751
Pv04	Ss8	2108799	2121743	63748378	63762406	Phvul.004G017600.1	E2542_SST27870	90.7	https://genomevolution.org/coge/GEvo.pl?fid1=1779027221;fid2=3172802168;dsgid1=37644;dsgid2=58751
Pv04	Ss8	2132612	2134733	63720779	63722723	Phvul.004G017800.1	E2542_SST27868	91.7	https://genomevolution.org/coge/GEvo.pl?fid1=1779027229;fid2=3172802162;dsgid1=37644;dsgid2=58751
Pv04	Ss8	2135621	2137825	63689767	63692025	Phvul.004G017900.1	E2542_SST27865	90.0	https://genomevolution.org/coge/GEvo.pl?fid1=1779027236;fid2=3172802153;dsgid1=37644;dsgid2=58751
Pv04	Ss8	2140423	2144760	63678782	63682633	Phvul.004G018000.2	E2542_SST27864	91.1	https://genomevolution.org/coge/GEvo.pl?fid1=1779027239;fid2=3172802150;dsgid1=37644;dsgid2=58751
Pv04	Ss8	2163484	2169208	63639082	63644770	Phvul.004G018100.1	E2542_SST27863	93.2	https://genomevolution.org/coge/GEvo.pl?fid1=1779027246;fid2=3172802147;dsgid1=37644;dsgid2=58751
Pv04	Ss8	2172494	2177009	63628685	63632876	Phvul.004G018200.1	E2542_SST27862	92.3	https://genomevolution.org/coge/GEvo.pl?fid1=1779027249;fid2=3172802144;dsgid1=37644;dsgid2=58751
Pv04	Ss8	2181903	2182340	63616257	63616691	Phvul.004G018300.2	E2542_SST27861	81.2	https://genomevolution.org/coge/GEvo.pl?fid1=1779027254;fid2=3172802141;dsgid1=37644;dsgid2=58751
Pv04	Ss8	2190167	2191348	63600673	63601800	Phvul.004G018400.1	E2542_SST27860	92.5	https://genomevolution.org/coge/GEvo.pl?fid1=1779027257;fid2=3172802138;dsgid1=37644;dsgid2=58751
Pv04	Ss8	2196857	2197360	63586287	63586742	Phvul.004G018500.1	E2542_SST27859	71.3	https://genomevolution.org/coge/GEvo.pl?fid1=1779027262;fid2=3172802135;dsgid1=37644;dsgid2=58751
Pv04	Ss8	2203106	2206083	63572010	63577820	Phvul.004G018600.1	E2542_SST27858	89.7	https://genomevolution.org/coge/GEvo.pl?fid1=1779027265;fid2=3172802132;dsgid1=37644;dsgid2=58751
Pv04	Ss8	2242544	2248757	63405224	63413004	Phvul.004G018900.1	E2542_SST27852	89.3	https://genomevolution.org/coge/GEvo.pl?fid1=1779027273;fid2=3172802120;dsgid1=37644;dsgid2=58751
Pv04	Ss8	2259752	2260306	63356363	63359403	Phvul.004G019100.2	E2542_SST27849	85.8	https://genomevolution.org/coge/GEvo.pl?fid1=1779027279;fid2=3172802111;dsgid1=37644;dsgid2=58751
Pv04	Ss8	2265937	2271017	63347702	63352940	Phvul.004G019300.1	E2542_SST27848	87.1	https://genomevolution.org/coge/GEvo.pl?fid1=1779027285;fid2=3172802108;dsgid1=37644;dsgid2=58751
Pv04	Ss8	2275492	2281275	63338569	63342159	Phvul.004G019400.1	E2542_SST27847	88.6	https://genomevolution.org/coge/GEvo.pl?fid1=1779027290;fid2=3172802105;dsgid1=37644;dsgid2=58751
Pv04	Ss8	2299653	2300639	63256574	63257548	Phvul.004G019500.1	E2542_SST27844	88.0	https://genomevolution.org/coge/GEvo.pl?fid1=1779027299;fid2=3172802096;dsgid1=37644;dsgid2=58751
Pv04	Ss8	2318399	2321208	63223239	63226024	Phvul.004G019600.1	E2542_SST27843	92.9	https://genomevolution.org/coge/GEvo.pl?fid1=1779027304;fid2=3172802093;dsgid1=37644;dsgid2=58751
Pv04	Ss8	2331796	2334587	63208255	63211536	Phvul.004G019800.1	E2542_SST27841	88.7	https://genomevolution.org/coge/GEvo.pl?fid1=1779027307;fid2=3172802087;dsgid1=37644;dsgid2=58751
Pv04	Ss8	2348995	2350986	63191618	63194118	Phvul.004G019900.1	E2542_SST27840	86.1	https://genomevolution.org/coge/GEvo.pl?fid1=1779027310;fid2=3172802084;dsgid1=37644;dsgid2=58751
Pv04	Ss8	2354815	2357544	63042070	63044913	Phvul.004G020000.1	E2542_SST27837	75.7	https://genomevolution.org/coge/GEvo.pl?fid1=1779027313;fid2=3172802078;dsgid1=37644;dsgid2=58751
Pv04	Ss8	2363314	2364273	62859602	62861791	Phvul.004G020100.1	E2542_SST27832	82.7	https://genomevolution.org/coge/GEvo.pl?fid1=1779027316;fid2=3172802063;dsgid1=37644;dsgid2=58751
Pv04	Ss8	2385813	2387295	62836728	62837928	Phvul.004G020300.1	E2542_SST27829	88.1	https://genomevolution.org/coge/GEvo.pl?fid1=1779027319;fid2=3172802054;dsgid1=37644;dsgid2=58751
Pv04	Ss8	2391509	2396007	62831263	62836142	Phvul.004G020500.1	E2542_SST27828	90.8	https://genomevolution.org/coge/GEvo.pl?fid1=1779027325;fid2=3172802051;dsgid1=37644;dsgid2=58751
Pv04	Ss8	2401208	2401510	62813687	62813932	Phvul.004G020700.1	E2542_SST27827	89.4	https://genomevolution.org/coge/GEvo.pl?fid1=1779027331;fid2=3172802048;dsgid1=37644;dsgid2=58751
Pv04	Ss8	2409386	2418850	62792746	62801293	Phvul.004G020800.1	E2542_SST27826	89.0	https://genomevolution.org/coge/GEvo.pl?fid1=1779027334;fid2=3172802045;dsgid1=37644;dsgid2=58751
Pv04	Ss8	2454375	2455247	61077381	61078477	Phvul.004G021000.1	E2542_SST27761	76.2	https://genomevolution.org/coge/GEvo.pl?fid1=1779027348;fid2=3172801856;dsgid1=37644;dsgid2=58751
Pv04	Ss8	2488566	2491867	61208913	61224610	Phvul.004G021500.1	E2542_SST27762	81.4	https://genomevolution.org/coge/GEvo.pl?fid1=1779027362;fid2=3172801859;dsgid1=37644;dsgid2=58751
Pv04	Ss8	2534732	2535365	61560263	61562048	Phvul.004G022100.1	E2542_SST27768	86.6	https://genomevolution.org/coge/GEvo.pl?fid1=1779027378;fid2=3172801877;dsgid1=37644;dsgid2=58751
Pv04	Ss8	2544238	2547109	61572028	61576252	Phvul.004G022200.1	E2542_SST27769	86.8	https://genomevolution.org/coge/GEvo.pl?fid1=1779027381;fid2=3172801880;dsgid1=37644;dsgid2=58751
Pv04	Ss8	2549595	2553620	61582419	61587118	Phvul.004G022300.1	E2542_SST27770	92.9	https://genomevolution.org/coge/GEvo.pl?fid1=1779027383;fid2=3172801883;dsgid1=37644;dsgid2=58751
Pv04	Ss8	2565976	2570610	61615216	61622771	Phvul.004G022400.1	E2542_SST27771	93.6	https://genomevolution.org/coge/GEvo.pl?fid1=1779027386;fid2=3172801886;dsgid1=37644;dsgid2=58751
Pv04	Ss8	2573503	2579344	61625598	61631110	Phvul.004G022500.1	E2542_SST27772	92.3	https://genomevolution.org/coge/GEvo.pl?fid1=1779027389;fid2=3172801889;dsgid1=37644;dsgid2=58751
Pv04	Ss8	2587789	2591408	61665266	61669065	Phvul.004G022600.1	E2542_SST27773	89.7	https://genomevolution.org/coge/GEvo.pl?fid1=1779027392;fid2=3172801892;dsgid1=37644;dsgid2=58751
Pv04	Ss8	2604595	2605713	61674199	61675347	Phvul.004G022700.1	E2542_SST27774	90.6	https://genomevolution.org/coge/GEvo.pl?fid1=1779027395;fid2=3172801895;dsgid1=37644;dsgid2=58751
Pv04	Ss8	2612354	2614756	61681847	61682806	Phvul.004G022800.1	E2542_SST27775	88.4	https://genomevolution.org/coge/GEvo.pl?fid1=1779027398;fid2=3172801898;dsgid1=37644;dsgid2=58751
Pv04	Ss8	2631580	2643142	61687413	61695934	Phvul.004G023000.2	E2542_SST27776	93.6	https://genomevolution.org/coge/GEvo.pl?fid1=1779027412;fid2=3172801901;dsgid1=37644;dsgid2=58751
Pv04	Ss8	2650305	2656361	62013907	62025821	Phvul.004G023132.1	E2542_SST27782	89.5	https://genomevolution.org/coge/GEvo.pl?fid1=1779027417;fid2=3172801916;dsgid1=37644;dsgid2=58751
Pv04	Ss8	2679867	2683028	62073474	62078412	Phvul.004G023200.1	E2542_SST27783	93.2	https://genomevolution.org/coge/GEvo.pl?fid1=1779027419;fid2=3172801919;dsgid1=37644;dsgid2=58751
Pv04	Ss8	2693264	2693818	62087224	62087772	Phvul.004G023300.1	E2542_SST27784	92.8	https://genomevolution.org/coge/GEvo.pl?fid1=1779027422;fid2=3172801922;dsgid1=37644;dsgid2=58751
Pv04	Ss8	2706742	2711514	62091504	62097377	Phvul.004G023400.1	E2542_SST27785	85.2	https://genomevolution.org/coge/GEvo.pl?fid1=1779027425;fid2=3172801925;dsgid1=37644;dsgid2=58751
Pv04	Ss8	2715132	2723245	62107319	62115612	Phvul.004G023500.1	E2542_SST27786	94.3	https://genomevolution.org/coge/GEvo.pl?fid1=1779027428;fid2=3172801928;dsgid1=37644;dsgid2=58751
Pv04	Ss8	2738225	2740045	62149458	62151269	Phvul.004G023700.1	E2542_SST27788	87.5	https://genomevolution.org/coge/GEvo.pl?fid1=1779027434;fid2=3172801934;dsgid1=37644;dsgid2=58751
Pv04	Ss8	2743745	2745033	62155507	62156778	Phvul.004G023800.1	E2542_SST27789	91.1	https://genomevolution.org/coge/GEvo.pl?fid1=1779027437;fid2=3172801937;dsgid1=37644;dsgid2=58751
Pv04	Ss8	2750517	2754603	62161226	62165772	Phvul.004G023900.1	E2542_SST27790	92.6	https://genomevolution.org/coge/GEvo.pl?fid1=1779027440;fid2=3172801940;dsgid1=37644;dsgid2=58751
Pv04	Ss8	2767080	2770912	62189139	62193443	Phvul.004G024000.1	E2542_SST27791	90.1	https://genomevolution.org/coge/GEvo.pl?fid1=1779027443;fid2=3172801943;dsgid1=37644;dsgid2=58751
Pv04	Ss8	2775687	2776022	62195344	62196066	Phvul.004G024100.1	E2542_SST27792	85.7	https://genomevolution.org/coge/GEvo.pl?fid1=1779027448;fid2=3172801946;dsgid1=37644;dsgid2=58751
Pv04	Ss8	2777164	2778849	62198620	62200412	Phvul.004G024200.1	E2542_SST27793	93.1	https://genomevolution.org/coge/GEvo.pl?fid1=1779027451;fid2=3172801949;dsgid1=37644;dsgid2=58751
Pv04	Ss8	2781608	2785135	62202963	62206779	Phvul.004G024300.1	E2542_SST27794	92.7	https://genomevolution.org/coge/GEvo.pl?fid1=1779027454;fid2=3172801952;dsgid1=37644;dsgid2=58751
Pv04	Ss8	2789439	2789672	62218994	62220281	Phvul.004G024400.1	E2542_SST27795	87.9	https://genomevolution.org/coge/GEvo.pl?fid1=1779027457;fid2=3172801955;dsgid1=37644;dsgid2=58751
Pv04	Ss8	2800197	2801382	62229287	62230709	Phvul.004G024600.1	E2542_SST27797	84.6	https://genomevolution.org/coge/GEvo.pl?fid1=1779027463;fid2=3172801961;dsgid1=37644;dsgid2=58751
Pv04	Ss8	2811057	2812580	62327585	62329761	Phvul.004G024900.1	E2542_SST27801	89.7	https://genomevolution.org/coge/GEvo.pl?fid1=1779027472;fid2=3172801970;dsgid1=37644;dsgid2=58751
Pv04	Ss8	2827004	2830430	62435950	62441651	Phvul.004G025100.1	E2542_SST27804	90.6	https://genomevolution.org/coge/GEvo.pl?fid1=1779027480;fid2=3172801979;dsgid1=37644;dsgid2=58751
Pv04	Ss8	2841589	2843800	62470174	62473153	Phvul.004G025300.1	E2542_SST27807	82.1	https://genomevolution.org/coge/GEvo.pl?fid1=1779027486;fid2=3172801988;dsgid1=37644;dsgid2=58751
Pv04	Ss8	2847451	2854180	62496940	62516025	Phvul.004G025400.1	E2542_SST27809	90.7	https://genomevolution.org/coge/GEvo.pl?fid1=1779027489;fid2=3172801994;dsgid1=37644;dsgid2=58751
Pv04	Ss8	2856530	2865868	62523510	62538464	Phvul.004G025500.1	E2542_SST27810	91.8	https://genomevolution.org/coge/GEvo.pl?fid1=1779027492;fid2=3172801997;dsgid1=37644;dsgid2=58751
Pv04	Ss8	2869774	2894442	62584226	62605597	Phvul.004G025600.1	E2542_SST27812	93.1	https://genomevolution.org/coge/GEvo.pl?fid1=1779027497;fid2=3172802003;dsgid1=37644;dsgid2=58751
Pv04	Ss8	2904792	2911548	62633562	62641502	Phvul.004G025700.1	E2542_SST27813	93.2	https://genomevolution.org/coge/GEvo.pl?fid1=1779027508;fid2=3172802006;dsgid1=37644;dsgid2=58751
Pv04	Ss8	2915612	2916118	60931864	60934994	Phvul.004G025900.1	E2542_SST27757	75.7	https://genomevolution.org/coge/GEvo.pl?fid1=1779027514;fid2=3172801847;dsgid1=37644;dsgid2=58751
Pv04	Ss8	2915612	2916118	62643753	62644343	Phvul.004G025900.1	E2542_SST27814	75.6	https://genomevolution.org/coge/GEvo.pl?fid1=1779027514;fid2=3172802009;dsgid1=37644;dsgid2=58751
Pv04	Ss8	2924271	2928050	60917904	60923257	Phvul.004G026000.1	E2542_SST27756	93.4	https://genomevolution.org/coge/GEvo.pl?fid1=1779027516;fid2=3172801844;dsgid1=37644;dsgid2=58751
Pv04	Ss8	2924271	2928050	62655665	62661017	Phvul.004G026000.1	E2542_SST27816	93.4	https://genomevolution.org/coge/GEvo.pl?fid1=1779027516;fid2=3172802015;dsgid1=37644;dsgid2=58751
Pv04	Ss8	2939785	2941745	60899270	60901353	Phvul.004G026100.1	E2542_SST27755	92.7	https://genomevolution.org/coge/GEvo.pl?fid1=1779027519;fid2=3172801841;dsgid1=37644;dsgid2=58751
Pv04	Ss8	2939785	2941745	62677563	62679638	Phvul.004G026100.1	E2542_SST27817	92.8	https://genomevolution.org/coge/GEvo.pl?fid1=1779027519;fid2=3172802018;dsgid1=37644;dsgid2=58751
Pv04	Ss8	2945397	2951247	60868045	60873989	Phvul.004G026200.1	E2542_SST27753	94.1	https://genomevolution.org/coge/GEvo.pl?fid1=1779027524;fid2=3172801835;dsgid1=37644;dsgid2=58751
Pv04	Ss8	2945397	2951247	62708113	62714042	Phvul.004G026200.1	E2542_SST27819	94.4	https://genomevolution.org/coge/GEvo.pl?fid1=1779027524;fid2=3172802024;dsgid1=37644;dsgid2=58751
Pv04	Ss8	2970477	2971982	60860629	60863441	Phvul.004G026400.1	E2542_SST27752	79.2	https://genomevolution.org/coge/GEvo.pl?fid1=1779027534;fid2=3172801832;dsgid1=37644;dsgid2=58751
Pv04	Ss8	2970477	2971982	62718659	62721493	Phvul.004G026400.1	E2542_SST27820	79.2	https://genomevolution.org/coge/GEvo.pl?fid1=1779027534;fid2=3172802027;dsgid1=37644;dsgid2=58751
Pv04	Ss8	2978960	2981503	60828828	60831561	Phvul.004G026500.1	E2542_SST27751	93.1	https://genomevolution.org/coge/GEvo.pl?fid1=1779027537;fid2=3172801829;dsgid1=37644;dsgid2=58751
Pv04	Ss8	2978960	2981503	62750998	62752484	Phvul.004G026500.1	E2542_SST27821	91.5	https://genomevolution.org/coge/GEvo.pl?fid1=1779027537;fid2=3172802030;dsgid1=37644;dsgid2=58751
Pv04	Ss8	2984933	2986969	60822036	60824087	Phvul.004G026600.1	E2542_SST27750	82.2	https://genomevolution.org/coge/GEvo.pl?fid1=1779027540;fid2=3172801826;dsgid1=37644;dsgid2=58751
Pv04	Ss8	2984933	2986969	62758457	62760503	Phvul.004G026600.1	E2542_SST27823	82.7	https://genomevolution.org/coge/GEvo.pl?fid1=1779027540;fid2=3172802036;dsgid1=37644;dsgid2=58751
Pv04	Ss8	2987927	2993603	60810542	60818900	Phvul.004G026700.1	E2542_SST27749	87.7	https://genomevolution.org/coge/GEvo.pl?fid1=1779027542;fid2=3172801823;dsgid1=37644;dsgid2=58751
Pv04	Ss8	2987927	2993603	62763631	62773379	Phvul.004G026700.1	E2542_SST27824	88.0	https://genomevolution.org/coge/GEvo.pl?fid1=1779027542;fid2=3172802039;dsgid1=37644;dsgid2=58751
Pv04	Ss8	3008949	3012226	60759093	60761117	Phvul.004G026900.1	E2542_SST27748	92.0	https://genomevolution.org/coge/GEvo.pl?fid1=1779027552;fid2=3172801820;dsgid1=37644;dsgid2=58751
Pv04	Ss8	3019966	3022894	60693410	60697227	Phvul.004G027000.1	E2542_SST27742	89.7	https://genomevolution.org/coge/GEvo.pl?fid1=1779027555;fid2=3172801802;dsgid1=37644;dsgid2=58751
Pv04	Ss8	3024378	3028622	60680148	60685319	Phvul.004G027100.3	E2542_SST27741	89.8	https://genomevolution.org/coge/GEvo.pl?fid1=1779027562;fid2=3172801799;dsgid1=37644;dsgid2=58751
Pv04	Ss8	3053651	3057937	60671767	60676853	Phvul.004G027300.1	E2542_SST27740	77.3	https://genomevolution.org/coge/GEvo.pl?fid1=1779027567;fid2=3172801796;dsgid1=37644;dsgid2=58751
Pv04	Ss8	3101688	3104310	60587418	60589882	Phvul.004G027500.1	E2542_SST27738	92.2	https://genomevolution.org/coge/GEvo.pl?fid1=1779027571;fid2=3172801790;dsgid1=37644;dsgid2=58751
Pv04	Ss8	3140280	3141569	60537253	60538482	Phvul.004G027600.1	E2542_SST27737	89.9	https://genomevolution.org/coge/GEvo.pl?fid1=1779027574;fid2=3172801787;dsgid1=37644;dsgid2=58751
Pv04	Ss8	3157940	3159546	60496496	60498219	Phvul.004G027700.1	E2542_SST27736	94.9	https://genomevolution.org/coge/GEvo.pl?fid1=1779027577;fid2=3172801784;dsgid1=37644;dsgid2=58751
Pv04	Ss8	3197372	3207823	60442309	60451788	Phvul.004G027800.1	E2542_SST27735	93.1	https://genomevolution.org/coge/GEvo.pl?fid1=1779027580;fid2=3172801781;dsgid1=37644;dsgid2=58751
Pv04	Ss8	3230031	3234093	60372542	60374569	Phvul.004G027900.1	E2542_SST27732	94.9	https://genomevolution.org/coge/GEvo.pl?fid1=1779027583;fid2=3172801775;dsgid1=37644;dsgid2=58751
Pv04	Ss8	3247095	3256530	60340486	60351640	Phvul.004G028000.1	E2542_SST27731	90.5	https://genomevolution.org/coge/GEvo.pl?fid1=1779027586;fid2=3172801772;dsgid1=37644;dsgid2=58751
Pv04	Ss8	3257644	3260377	60333914	60335302	Phvul.004G028100.1	E2542_SST27729	92.4	https://genomevolution.org/coge/GEvo.pl?fid1=1779027589;fid2=3172801766;dsgid1=37644;dsgid2=58751
Pv04	Ss8	3262414	3267753	60314620	60318462	Phvul.004G028200.1	E2542_SST27725	92.8	https://genomevolution.org/coge/GEvo.pl?fid1=1779027592;fid2=3172801754;dsgid1=37644;dsgid2=58751
Pv04	Ss8	3272125	3274559	60297405	60299430	Phvul.004G028300.1	E2542_SST27723	90.6	https://genomevolution.org/coge/GEvo.pl?fid1=1779027597;fid2=3172801748;dsgid1=37644;dsgid2=58751
Pv04	Ss8	3276635	3279896	60292848	60295531	Phvul.004G028400.1	E2542_SST27722	88.1	https://genomevolution.org/coge/GEvo.pl?fid1=1779027600;fid2=3172801745;dsgid1=37644;dsgid2=58751
Pv04	Ss8	3309069	3310473	60253972	60255311	Phvul.004G028500.1	E2542_SST27720	91.0	https://genomevolution.org/coge/GEvo.pl?fid1=1779027602;fid2=3172801739;dsgid1=37644;dsgid2=58751
Pv04	Ss8	3399114	3400145	60163293	60164243	Phvul.004G028600.1	E2542_SST27718	84.6	https://genomevolution.org/coge/GEvo.pl?fid1=1779027605;fid2=3172801733;dsgid1=37644;dsgid2=58751
Pv04	Ss8	3430780	3432953	60084506	60086096	Phvul.004G028800.1	E2542_SST27714	90.9	https://genomevolution.org/coge/GEvo.pl?fid1=1779027610;fid2=3172801721;dsgid1=37644;dsgid2=58751
Pv04	Ss8	3442153	3454577	60015522	60028244	Phvul.004G029000.1	E2542_SST27712	92.8	https://genomevolution.org/coge/GEvo.pl?fid1=1779027624;fid2=3172801715;dsgid1=37644;dsgid2=58751
Pv04	Ss8	3458349	3466147	59998660	60007647	Phvul.004G029100.1	E2542_SST27711	87.8	https://genomevolution.org/coge/GEvo.pl?fid1=1779027627;fid2=3172801712;dsgid1=37644;dsgid2=58751
Pv04	Ss8	3475147	3475875	59986179	59986937	Phvul.004G029200.1	E2542_SST27710	88.9	https://genomevolution.org/coge/GEvo.pl?fid1=1779027630;fid2=3172801709;dsgid1=37644;dsgid2=58751
Pv04	Ss8	3585639	3589574	59876777	59879100	Phvul.004G030100.1	E2542_SST27706	92.4	https://genomevolution.org/coge/GEvo.pl?fid1=1779027661;fid2=3172801697;dsgid1=37644;dsgid2=58751
Pv04	Ss8	3738575	3740731	59453698	59517528	Phvul.004G031100.1	E2542_SST27694	85.4	https://genomevolution.org/coge/GEvo.pl?fid1=1779027684;fid2=3172801661;dsgid1=37644;dsgid2=58751
Pv04	Ss8	3752622	3756102	59381901	59386005	Phvul.004G031200.1	E2542_SST27692	89.7	https://genomevolution.org/coge/GEvo.pl?fid1=1779027687;fid2=3172801655;dsgid1=37644;dsgid2=58751
Pv04	Ss8	3756993	3759733	59376939	59380314	Phvul.004G031300.1	E2542_SST27691	86.0	https://genomevolution.org/coge/GEvo.pl?fid1=1779027690;fid2=3172801652;dsgid1=37644;dsgid2=58751
Pv04	Ss8	3781274	3782804	59294932	59296197	Phvul.004G031400.1	E2542_SST27687	87.5	https://genomevolution.org/coge/GEvo.pl?fid1=1779027693;fid2=3172801640;dsgid1=37644;dsgid2=58751
Pv04	Ss8	3786408	3788297	59288682	59290883	Phvul.004G031500.2	E2542_SST27686	87.3	https://genomevolution.org/coge/GEvo.pl?fid1=1779027696;fid2=3172801637;dsgid1=37644;dsgid2=58751
Pv04	Ss8	3790187	3793679	59279586	59283085	Phvul.004G031600.1	E2542_SST27685	94.6	https://genomevolution.org/coge/GEvo.pl?fid1=1779027699;fid2=3172801634;dsgid1=37644;dsgid2=58751
Pv04	Ss8	3804147	3814326	59214756	59227483	Phvul.004G031700.1	E2542_SST27683	92.5	https://genomevolution.org/coge/GEvo.pl?fid1=1779027704;fid2=3172801628;dsgid1=37644;dsgid2=58751
Pv04	Ss8	3840227	3847921	59187208	59192581	Phvul.004G032000.2	E2542_SST27681	93.8	https://genomevolution.org/coge/GEvo.pl?fid1=1779027718;fid2=3172801622;dsgid1=37644;dsgid2=58751
Pv04	Ss8	3851939	3857630	59176675	59178584	Phvul.004G032200.1	E2542_SST27680	89.9	https://genomevolution.org/coge/GEvo.pl?fid1=1779027724;fid2=3172801619;dsgid1=37644;dsgid2=58751
Pv04	Ss8	3861878	3869182	59151483	59159674	Phvul.004G032300.1	E2542_SST27677	91.4	https://genomevolution.org/coge/GEvo.pl?fid1=1779027727;fid2=3172801610;dsgid1=37644;dsgid2=58751
Pv04	Ss8	3872103	3876308	59145572	59149448	Phvul.004G032400.1	E2542_SST27676	94.1	https://genomevolution.org/coge/GEvo.pl?fid1=1779027736;fid2=3172801607;dsgid1=37644;dsgid2=58751
Pv04	Ss8	3878944	3880728	59137922	59141447	Phvul.004G032500.1	E2542_SST27675	83.8	https://genomevolution.org/coge/GEvo.pl?fid1=1779027739;fid2=3172801604;dsgid1=37644;dsgid2=58751
Pv04	Ss8	3882830	3884575	59127544	59133674	Phvul.004G032600.1	E2542_SST27674	90.1	https://genomevolution.org/coge/GEvo.pl?fid1=1779027742;fid2=3172801601;dsgid1=37644;dsgid2=58751
Pv04	Ss8	3898535	3902794	59067116	59071132	Phvul.004G032900.1	E2542_SST27672	86.9	https://genomevolution.org/coge/GEvo.pl?fid1=1779027750;fid2=3172801595;dsgid1=37644;dsgid2=58751
Pv04	Ss8	3906107	3908084	59048990	59051605	Phvul.004G033000.1	E2542_SST27671	88.1	https://genomevolution.org/coge/GEvo.pl?fid1=1779027753;fid2=3172801592;dsgid1=37644;dsgid2=58751
Pv04	Ss8	3909358	3918777	59035280	59046145	Phvul.004G033100.1	E2542_SST27670	92.2	https://genomevolution.org/coge/GEvo.pl?fid1=1779027756;fid2=3172801589;dsgid1=37644;dsgid2=58751
Pv04	Ss8	3923931	3924741	59011023	59011820	Phvul.004G033200.6	E2542_SST27668	91.6	https://genomevolution.org/coge/GEvo.pl?fid1=1779027767;fid2=3172801583;dsgid1=37644;dsgid2=58751
Pv04	Ss8	3927744	3932680	59004602	59007942	Phvul.004G033300.2	E2542_SST27667	93.4	https://genomevolution.org/coge/GEvo.pl?fid1=1779027774;fid2=3172801580;dsgid1=37644;dsgid2=58751
Pv04	Ss8	3943695	3945476	58989676	58992137	Phvul.004G033600.1	E2542_SST27666	86.9	https://genomevolution.org/coge/GEvo.pl?fid1=1779027780;fid2=3172801577;dsgid1=37644;dsgid2=58751
Pv04	Ss8	3948095	3953072	58972249	58976989	Phvul.004G033700.1	E2542_SST27664	92.4	https://genomevolution.org/coge/GEvo.pl?fid1=1779027785;fid2=3172801571;dsgid1=37644;dsgid2=58751
Pv04	Ss8	3957760	3959250	58932955	58933704	Phvul.004G033800.2	E2542_SST27663	87.2	https://genomevolution.org/coge/GEvo.pl?fid1=1779027788;fid2=3172801568;dsgid1=37644;dsgid2=58751
Pv04	Ss8	3961450	3964699	58925050	58928720	Phvul.004G033900.1	E2542_SST27662	90.7	https://genomevolution.org/coge/GEvo.pl?fid1=1779027797;fid2=3172801565;dsgid1=37644;dsgid2=58751
Pv04	Ss8	3967644	3975462	58912100	58920634	Phvul.004G034000.1	E2542_SST27661	92.9	https://genomevolution.org/coge/GEvo.pl?fid1=1779027800;fid2=3172801562;dsgid1=37644;dsgid2=58751
Pv04	Ss8	3979599	3981470	58899779	58903004	Phvul.004G034100.1	E2542_SST27660	92.4	https://genomevolution.org/coge/GEvo.pl?fid1=1779027803;fid2=3172801559;dsgid1=37644;dsgid2=58751
Pv04	Ss8	3986640	3992110	58889109	58894706	Phvul.004G034200.1	E2542_SST27659	92.6	https://genomevolution.org/coge/GEvo.pl?fid1=1779027806;fid2=3172801556;dsgid1=37644;dsgid2=58751
Pv04	Ss8	4010192	4020144	58843606	58853754	Phvul.004G034400.1	E2542_SST27657	92.6	https://genomevolution.org/coge/GEvo.pl?fid1=1779027818;fid2=3172801550;dsgid1=37644;dsgid2=58751
Pv04	Ss8	4024923	4026365	58836848	58838290	Phvul.004G034500.1	E2542_SST27656	94.0	https://genomevolution.org/coge/GEvo.pl?fid1=1779027821;fid2=3172801547;dsgid1=37644;dsgid2=58751
Pv04	Ss8	4029571	4032417	58823788	58826495	Phvul.004G034600.1	E2542_SST27655	87.1	https://genomevolution.org/coge/GEvo.pl?fid1=1779027824;fid2=3172801544;dsgid1=37644;dsgid2=58751
Pv04	Ss8	4037226	4038776	58807426	58809019	Phvul.004G034800.1	E2542_SST27654	92.6	https://genomevolution.org/coge/GEvo.pl?fid1=1779027830;fid2=3172801541;dsgid1=37644;dsgid2=58751
Pv04	Ss8	4060071	4063847	58786583	58789105	Phvul.004G035000.1	E2542_SST27652	86.4	https://genomevolution.org/coge/GEvo.pl?fid1=1779027838;fid2=3172801535;dsgid1=37644;dsgid2=58751
Pv04	Ss8	4069201	4083382	58767502	58782385	Phvul.004G035100.1	E2542_SST27651	91.0	https://genomevolution.org/coge/GEvo.pl?fid1=1779027843;fid2=3172801532;dsgid1=37644;dsgid2=58751
Pv04	Ss8	4111124	4111501	58724264	58724602	Phvul.004G035200.1	E2542_SST27650	81.0	https://genomevolution.org/coge/GEvo.pl?fid1=1779027848;fid2=3172801529;dsgid1=37644;dsgid2=58751
Pv04	Ss8	4128030	4135128	58693429	58699101	Phvul.004G035400.1	E2542_SST27648	91.4	https://genomevolution.org/coge/GEvo.pl?fid1=1779027854;fid2=3172801523;dsgid1=37644;dsgid2=58751
Pv04	Ss8	4295999	4297908	58685963	58690340	Phvul.004G037100.1	E2542_SST27646	81.0	https://genomevolution.org/coge/GEvo.pl?fid1=1779027905;fid2=3172801517;dsgid1=37644;dsgid2=58751
Pv04	Ss8	4345728	4346820	58542042	58542905	Phvul.004G037300.1	E2542_SST27642	90.0	https://genomevolution.org/coge/GEvo.pl?fid1=1779027911;fid2=3172801505;dsgid1=37644;dsgid2=58751
Pv04	Ss8	4349607	4351059	58535633	58537712	Phvul.004G037400.1	E2542_SST27640	85.1	https://genomevolution.org/coge/GEvo.pl?fid1=1779027914;fid2=3172801499;dsgid1=37644;dsgid2=58751
Pv04	Ss8	4359422	4370711	58511854	58514532	Phvul.004G037600.2	E2542_SST27638	90.0	https://genomevolution.org/coge/GEvo.pl?fid1=1779027920;fid2=3172801493;dsgid1=37644;dsgid2=58751
Pv04	Ss8	4394103	4395155	58362364	58363422	Phvul.004G037700.1	E2542_SST27632	89.8	https://genomevolution.org/coge/GEvo.pl?fid1=1779027925;fid2=3172801478;dsgid1=37644;dsgid2=58751
Pv04	Ss8	4407926	4412292	58332057	58336882	Phvul.004G037800.1	E2542_SST27631	88.4	https://genomevolution.org/coge/GEvo.pl?fid1=1779027932;fid2=3172801475;dsgid1=37644;dsgid2=58751
Pv04	Ss8	4447422	4449137	58259825	58260634	Phvul.004G037900.1	E2542_SST27630	85.2	https://genomevolution.org/coge/GEvo.pl?fid1=1779027935;fid2=3172801472;dsgid1=37644;dsgid2=58751
Pv04	Ss8	4466866	4468069	58216840	58218636	Phvul.004G038000.1	E2542_SST27629	93.5	https://genomevolution.org/coge/GEvo.pl?fid1=1779027938;fid2=3172801469;dsgid1=37644;dsgid2=58751
Pv04	Ss8	4471248	4473174	58209099	58211290	Phvul.004G038100.1	E2542_SST27628	90.6	https://genomevolution.org/coge/GEvo.pl?fid1=1779027941;fid2=3172801466;dsgid1=37644;dsgid2=58751
Pv04	Ss8	4484070	4488123	58193892	58201016	Phvul.004G038200.1	E2542_SST27627	93.2	https://genomevolution.org/coge/GEvo.pl?fid1=1779027944;fid2=3172801463;dsgid1=37644;dsgid2=58751
Pv04	Ss8	4532744	4533046	58189427	58189726	Phvul.004G038600.1	E2542_SST27626	75.3	https://genomevolution.org/coge/GEvo.pl?fid1=1779027955;fid2=3172801460;dsgid1=37644;dsgid2=58751
Pv04	Ss8	4547445	4549499	58168964	58171351	Phvul.004G038700.1	E2542_SST27625	91.3	https://genomevolution.org/coge/GEvo.pl?fid1=1779027958;fid2=3172801457;dsgid1=37644;dsgid2=58751
Pv04	Ss8	4560127	4562802	57974588	57976600	Phvul.004G038800.1	E2542_SST27616	83.9	https://genomevolution.org/coge/GEvo.pl?fid1=1779027961;fid2=3172801430;dsgid1=37644;dsgid2=58751
Pv04	Ss8	4857638	4859718	57783284	57785295	Phvul.004G041100.1	E2542_SST27607	87.2	https://genomevolution.org/coge/GEvo.pl?fid1=1779028016;fid2=3172801406;dsgid1=37644;dsgid2=58751
Pv04	Ss8	4871344	4876860	57773958	57780896	Phvul.004G041200.1	E2542_SST27606	90.6	https://genomevolution.org/coge/GEvo.pl?fid1=1779028019;fid2=3172801403;dsgid1=37644;dsgid2=58751
Pv04	Ss8	4887710	4891817	57746879	57751333	Phvul.004G041300.1	E2542_SST27604	92.0	https://genomevolution.org/coge/GEvo.pl?fid1=1779028024;fid2=3172801397;dsgid1=37644;dsgid2=58751
Pv04	Ss8	4904671	4910934	57720792	57728335	Phvul.004G041500.2	E2542_SST27602	93.6	https://genomevolution.org/coge/GEvo.pl?fid1=1779028032;fid2=3172801391;dsgid1=37644;dsgid2=58751
Pv04	Ss8	4913797	4916087	57690552	57693052	Phvul.004G041600.1	E2542_SST27601	93.7	https://genomevolution.org/coge/GEvo.pl?fid1=1779028035;fid2=3172801388;dsgid1=37644;dsgid2=58751
Pv04	Ss8	4926839	4930413	57675682	57678846	Phvul.004G041700.1	E2542_SST27600	94.9	https://genomevolution.org/coge/GEvo.pl?fid1=1779028038;fid2=3172801385;dsgid1=37644;dsgid2=58751
Pv04	Ss8	4968036	4971303	57606998	57611254	Phvul.004G041800.2	E2542_SST27598	84.4	https://genomevolution.org/coge/GEvo.pl?fid1=1779028043;fid2=3172801379;dsgid1=37644;dsgid2=58751
Pv04	Ss8	4986167	4986906	57581887	57590925	Phvul.004G042100.1	E2542_SST27597	87.1	https://genomevolution.org/coge/GEvo.pl?fid1=1779028055;fid2=3172801376;dsgid1=37644;dsgid2=58751
Pv04	Ss8	5044001	5057124	57466305	57543524	Phvul.004G042450.1	E2542_SST27595	94.5	https://genomevolution.org/coge/GEvo.pl?fid1=1779028069;fid2=3172801370;dsgid1=37644;dsgid2=58751
Pv04	Ss8	5085996	5087197	57341526	57354350	Phvul.004G042800.1	E2542_SST27592	81.2	https://genomevolution.org/coge/GEvo.pl?fid1=1779028079;fid2=3172801361;dsgid1=37644;dsgid2=58751
Pv04	Ss8	5124624	5126502	57337855	57339732	Phvul.004G043300.1	E2542_SST27591	89.2	https://genomevolution.org/coge/GEvo.pl?fid1=1779028091;fid2=3172801358;dsgid1=37644;dsgid2=58751
Pv04	Ss8	5199803	5202541	57288640	57291211	Phvul.004G043700.1	E2542_SST27590	93.3	https://genomevolution.org/coge/GEvo.pl?fid1=1779028100;fid2=3172801355;dsgid1=37644;dsgid2=58751
Pv04	Ss8	5208027	5211222	57136964	57146342	Phvul.004G043800.1	E2542_SST27585	80.2	https://genomevolution.org/coge/GEvo.pl?fid1=1779028105;fid2=3172801340;dsgid1=37644;dsgid2=58751
Pv04	Ss8	5274957	5279197	57082570	57087603	Phvul.004G044400.1	E2542_SST27583	94.7	https://genomevolution.org/coge/GEvo.pl?fid1=1779028131;fid2=3172801334;dsgid1=37644;dsgid2=58751
Pv04	Ss8	5297028	5297576	57066904	57067457	Phvul.004G044700.1	E2542_SST27580	92.6	https://genomevolution.org/coge/GEvo.pl?fid1=1779028140;fid2=3172801325;dsgid1=37644;dsgid2=58751
Pv04	Ss8	5323594	5349213	56642631	56662818	Phvul.004G045000.1	E2542_SST27571	94.7	https://genomevolution.org/coge/GEvo.pl?fid1=1779028149;fid2=3172801301;dsgid1=37644;dsgid2=58751
Pv04	Ss8	5360653	5364615	56572722	56576647	Phvul.004G045200.1	E2542_SST27569	91.8	https://genomevolution.org/coge/GEvo.pl?fid1=1779028165;fid2=3172801295;dsgid1=37644;dsgid2=58751
Pv04	Ss8	5391974	5396327	56546405	56551079	Phvul.004G045400.1	E2542_SST27568	92.5	https://genomevolution.org/coge/GEvo.pl?fid1=1779028168;fid2=3172801292;dsgid1=37644;dsgid2=58751
Pv04	Ss8	5409861	5412969	56528814	56531354	Phvul.004G045500.1	E2542_SST27567	89.2	https://genomevolution.org/coge/GEvo.pl?fid1=1779028171;fid2=3172801289;dsgid1=37644;dsgid2=58751
Pv04	Ss8	5417780	5418919	56516547	56517638	Phvul.004G045600.1	E2542_SST27566	86.5	https://genomevolution.org/coge/GEvo.pl?fid1=1779028174;fid2=3172801286;dsgid1=37644;dsgid2=58751
Pv04	Ss8	5469162	5469752	56483037	56483651	Phvul.004G045800.1	E2542_SST27565	91.7	https://genomevolution.org/coge/GEvo.pl?fid1=1779028177;fid2=3172801283;dsgid1=37644;dsgid2=58751
Pv04	Ss8	5475446	5477818	56473666	56476172	Phvul.004G045900.1	E2542_SST27564	91.8	https://genomevolution.org/coge/GEvo.pl?fid1=1779028180;fid2=3172801280;dsgid1=37644;dsgid2=58751
Pv04	Ss8	5486866	5490010	56465669	56467929	Phvul.004G046000.1	E2542_SST27563	92.0	https://genomevolution.org/coge/GEvo.pl?fid1=1779028183;fid2=3172801277;dsgid1=37644;dsgid2=58751
Pv04	Ss8	5493601	5495073	56456591	56458057	Phvul.004G046100.1	E2542_SST27561	93.5	https://genomevolution.org/coge/GEvo.pl?fid1=1779028186;fid2=3172801271;dsgid1=37644;dsgid2=58751
Pv04	Ss8	5512809	5513123	56434130	56434474	Phvul.004G046300.1	E2542_SST27557	83.4	https://genomevolution.org/coge/GEvo.pl?fid1=1779028192;fid2=3172801259;dsgid1=37644;dsgid2=58751
Pv04	Ss8	5648256	5649891	56192644	56195988	Phvul.004G046601.1	E2542_SST27550	90.9	https://genomevolution.org/coge/GEvo.pl?fid1=1779028201;fid2=3172801238;dsgid1=37644;dsgid2=58751
Pv04	Ss8	5664505	5668576	56133168	56137432	Phvul.004G046800.1	E2542_SST27548	93.4	https://genomevolution.org/coge/GEvo.pl?fid1=1779028207;fid2=3172801232;dsgid1=37644;dsgid2=58751
Pv04	Ss8	5709256	5709839	55895022	55895660	Phvul.004G047000.1	E2542_SST27542	91.4	https://genomevolution.org/coge/GEvo.pl?fid1=1779028213;fid2=3172801214;dsgid1=37644;dsgid2=58751
Pv04	Ss8	5734266	5739510	55762731	55774639	Phvul.004G047400.1	E2542_SST27540	94.8	https://genomevolution.org/coge/GEvo.pl?fid1=1779028225;fid2=3172801208;dsgid1=37644;dsgid2=58751
Pv04	Ss8	5750980	5756064	55741922	55746313	Phvul.004G047500.1	E2542_SST27539	92.7	https://genomevolution.org/coge/GEvo.pl?fid1=1779028230;fid2=3172801205;dsgid1=37644;dsgid2=58751
Pv04	Ss8	5796273	5799100	55691057	55717776	Phvul.004G047900.1	E2542_SST27537	87.2	https://genomevolution.org/coge/GEvo.pl?fid1=1779028241;fid2=3172801199;dsgid1=37644;dsgid2=58751
Pv04	Ss8	5831079	5843322	55634372	55645207	Phvul.004G048000.1	E2542_SST27536	88.0	https://genomevolution.org/coge/GEvo.pl?fid1=1779028244;fid2=3172801196;dsgid1=37644;dsgid2=58751
Pv04	Ss8	5844179	5846410	55630526	55633594	Phvul.004G048100.1	E2542_SST27535	93.2	https://genomevolution.org/coge/GEvo.pl?fid1=1779028247;fid2=3172801193;dsgid1=37644;dsgid2=58751
Pv04	Ss8	5857448	5859308	55617715	55619413	Phvul.004G048200.1	E2542_SST27534	91.2	https://genomevolution.org/coge/GEvo.pl?fid1=1779028250;fid2=3172801190;dsgid1=37644;dsgid2=58751
Pv04	Ss8	5868802	5871771	55608397	55611545	Phvul.004G048300.1	E2542_SST27533	92.7	https://genomevolution.org/coge/GEvo.pl?fid1=1779028253;fid2=3172801187;dsgid1=37644;dsgid2=58751
Pv04	Ss8	5903749	5909149	55589970	55595627	Phvul.004G048500.2	E2542_SST27532	89.9	https://genomevolution.org/coge/GEvo.pl?fid1=1779028261;fid2=3172801184;dsgid1=37644;dsgid2=58751
Pv04	Ss8	5920353	5920547	55572005	55572196	Phvul.004G048600.2	E2542_SST27531	88.0	https://genomevolution.org/coge/GEvo.pl?fid1=1779028264;fid2=3172801181;dsgid1=37644;dsgid2=58751
Pv04	Ss8	5956352	5963148	55485820	55493283	Phvul.004G048900.1	E2542_SST27527	89.7	https://genomevolution.org/coge/GEvo.pl?fid1=1779028273;fid2=3172801169;dsgid1=37644;dsgid2=58751
Pv04	Ss8	5988368	5992281	55437061	55443297	Phvul.004G049100.1	E2542_SST27525	88.8	https://genomevolution.org/coge/GEvo.pl?fid1=1779028279;fid2=3172801163;dsgid1=37644;dsgid2=58751
Pv04	Ss8	6023731	6025962	55346584	55348893	Phvul.004G049400.1	E2542_SST27520	92.4	https://genomevolution.org/coge/GEvo.pl?fid1=1779028290;fid2=3172801148;dsgid1=37644;dsgid2=58751
Pv04	Ss8	6053571	6060320	55267905	55268743	Phvul.004G049600.1	E2542_SST27519	78.8	https://genomevolution.org/coge/GEvo.pl?fid1=1779028296;fid2=3172801145;dsgid1=37644;dsgid2=58751
Pv04	Ss8	6469550	6474248	54867865	54871818	Phvul.004G050500.1	E2542_SST27501	69.5	https://genomevolution.org/coge/GEvo.pl?fid1=1779028319;fid2=3172801094;dsgid1=37644;dsgid2=58751
Pv04	Ss2	2454375	2455247	66473425	66486334	Phvul.004G021000.1	E2542_SST06071	58.6	https://genomevolution.org/coge/GEvo.pl?fid1=1779027348;fid2=3172737668;dsgid1=37644;dsgid2=58751
Pv04	Ss2	2604595	2605713	66195744	66196664	Phvul.004G022700.1	E2542_SST06056	65.2	https://genomevolution.org/coge/GEvo.pl?fid1=1779027395;fid2=3172737623;dsgid1=37644;dsgid2=58751
Pv04	Ss2	2631580	2643142	66125525	66137054	Phvul.004G023000.2	E2542_SST06053	68.2	https://genomevolution.org/coge/GEvo.pl?fid1=1779027412;fid2=3172737614;dsgid1=37644;dsgid2=58751
Pv04	Ss2	2743745	2745033	65956303	65957683	Phvul.004G023800.1	E2542_SST06046	71.4	https://genomevolution.org/coge/GEvo.pl?fid1=1779027437;fid2=3172737593;dsgid1=37644;dsgid2=58751
Pv04	Ss2	2767080	2770912	65815480	65819922	Phvul.004G024000.1	E2542_SST06041	66.4	https://genomevolution.org/coge/GEvo.pl?fid1=1779027443;fid2=3172737578;dsgid1=37644;dsgid2=58751
Pv04	Ss2	2841589	2843800	65683589	65691034	Phvul.004G025300.1	E2542_SST06033	61.8	https://genomevolution.org/coge/GEvo.pl?fid1=1779027486;fid2=3172737554;dsgid1=37644;dsgid2=58751
Pv04	Ss2	2924271	2928050	65182632	65186063	Phvul.004G026000.1	E2542_SST06010	74.8	https://genomevolution.org/coge/GEvo.pl?fid1=1779027516;fid2=3172737485;dsgid1=37644;dsgid2=58751
Pv04	Ss2	2939785	2941745	65078249	65082134	Phvul.004G026100.1	E2542_SST06006	76.9	https://genomevolution.org/coge/GEvo.pl?fid1=1779027519;fid2=3172737473;dsgid1=37644;dsgid2=58751
Pv04	Ss2	2970477	2971982	64993013	64995627	Phvul.004G026400.1	E2542_SST06003	65.3	https://genomevolution.org/coge/GEvo.pl?fid1=1779027534;fid2=3172737464;dsgid1=37644;dsgid2=58751
Pv04	Ss2	3053651	3057937	64799516	64802913	Phvul.004G027300.1	E2542_SST05992	62.0	https://genomevolution.org/coge/GEvo.pl?fid1=1779027567;fid2=3172737431;dsgid1=37644;dsgid2=58751
Pv04	Ss2	3101688	3104310	64692825	64694378	Phvul.004G027500.1	E2542_SST05988	71.8	https://genomevolution.org/coge/GEvo.pl?fid1=1779027571;fid2=3172737419;dsgid1=37644;dsgid2=58751
Pv04	Ss2	3157940	3159546	64645582	64646557	Phvul.004G027700.1	E2542_SST05986	72.3	https://genomevolution.org/coge/GEvo.pl?fid1=1779027577;fid2=3172737413;dsgid1=37644;dsgid2=58751
Pv04	Ss2	3230031	3234093	64306483	64310121	Phvul.004G027900.1	E2542_SST05974	73.1	https://genomevolution.org/coge/GEvo.pl?fid1=1779027583;fid2=3172737377;dsgid1=37644;dsgid2=58751
Pv04	Ss2	3272125	3274559	64197532	64199090	Phvul.004G028300.1	E2542_SST05968	70.9	https://genomevolution.org/coge/GEvo.pl?fid1=1779027597;fid2=3172737359;dsgid1=37644;dsgid2=58751
Pv04	Ss2	3276635	3279896	63964873	63967748	Phvul.004G028400.1	E2542_SST05964	63.7	https://genomevolution.org/coge/GEvo.pl?fid1=1779027600;fid2=3172737350;dsgid1=37644;dsgid2=58751
Pv04	Ss2	3399114	3400145	63929881	63930729	Phvul.004G028600.1	E2542_SST05962	69.3	https://genomevolution.org/coge/GEvo.pl?fid1=1779027605;fid2=3172737344;dsgid1=37644;dsgid2=58751
Pv04	Ss2	3544948	3547177	63570329	63571964	Phvul.004G029800.1	E2542_SST05946	56.8	https://genomevolution.org/coge/GEvo.pl?fid1=1779027648;fid2=3172737296;dsgid1=37644;dsgid2=58751
Pv04	Ss2	3633158	3634605	63511984	63514639	Phvul.004G030500.1	E2542_SST05942	77.3	https://genomevolution.org/coge/GEvo.pl?fid1=1779027672;fid2=3172737284;dsgid1=37644;dsgid2=58751
Pv04	Ss2	3752622	3756102	62900519	62902559	Phvul.004G031200.1	E2542_SST05917	65.2	https://genomevolution.org/coge/GEvo.pl?fid1=1779027687;fid2=3172737218;dsgid1=37644;dsgid2=58751
Pv04	Ss2	3790187	3793679	62877608	62882917	Phvul.004G031600.1	E2542_SST05914	68.9	https://genomevolution.org/coge/GEvo.pl?fid1=1779027699;fid2=3172737209;dsgid1=37644;dsgid2=58751
Pv04	Ss2	3804147	3814326	62851030	62859525	Phvul.004G031700.1	E2542_SST05913	68.7	https://genomevolution.org/coge/GEvo.pl?fid1=1779027704;fid2=3172737206;dsgid1=37644;dsgid2=58751
Pv04	Ss2	3898535	3902794	62640652	62646476	Phvul.004G032900.1	E2542_SST05900	69.9	https://genomevolution.org/coge/GEvo.pl?fid1=1779027750;fid2=3172737167;dsgid1=37644;dsgid2=58751
Pv04	Ss2	3923931	3924741	62357260	62358048	Phvul.004G033200.6	E2542_SST05885	69.3	https://genomevolution.org/coge/GEvo.pl?fid1=1779027767;fid2=3172737122;dsgid1=37644;dsgid2=58751
Pv04	Ss2	4024923	4026365	62053306	62054748	Phvul.004G034500.1	E2542_SST05874	77.3	https://genomevolution.org/coge/GEvo.pl?fid1=1779027821;fid2=3172737089;dsgid1=37644;dsgid2=58751
Pv04	Ss3	2811057	2812580	12737104	12738603	Phvul.004G024900.1	E2542_SST08089	79.0	https://genomevolution.org/coge/GEvo.pl?fid1=1779027472;fid2=3172743654;dsgid1=37644;dsgid2=58751
Pv04	Ss3	2827004	2830430	12577424	12581147	Phvul.004G025100.1	E2542_SST08082	78.1	https://genomevolution.org/coge/GEvo.pl?fid1=1779027480;fid2=3172743633;dsgid1=37644;dsgid2=58751
Pv04	Ss3	2841589	2843800	12554618	12558155	Phvul.004G025300.1	E2542_SST08081	74.0	https://genomevolution.org/coge/GEvo.pl?fid1=1779027486;fid2=3172743630;dsgid1=37644;dsgid2=58751
Pv04	Ss3	2869774	2894442	12490203	12529938	Phvul.004G025600.1	E2542_SST08080	88.4	https://genomevolution.org/coge/GEvo.pl?fid1=1779027497;fid2=3172743627;dsgid1=37644;dsgid2=58751
Pv04	Ss3	2924271	2928050	12445361	12448895	Phvul.004G026000.1	E2542_SST08077	84.9	https://genomevolution.org/coge/GEvo.pl?fid1=1779027516;fid2=3172743618;dsgid1=37644;dsgid2=58751
Pv04	Ss3	2939785	2941745	12437549	12438027	Phvul.004G026100.1	E2542_SST08076	81.9	https://genomevolution.org/coge/GEvo.pl?fid1=1779027519;fid2=3172743615;dsgid1=37644;dsgid2=58751
Pv04	Ss3	2978960	2981503	12408074	12411195	Phvul.004G026500.1	E2542_SST08074	81.8	https://genomevolution.org/coge/GEvo.pl?fid1=1779027537;fid2=3172743609;dsgid1=37644;dsgid2=58751
Pv04	Ss3	3008949	3012226	11613838	11619111	Phvul.004G026900.1	E2542_SST08064	77.1	https://genomevolution.org/coge/GEvo.pl?fid1=1779027552;fid2=3172743579;dsgid1=37644;dsgid2=58751
Pv04	Ss3	3019966	3022894	11449395	11456052	Phvul.004G027000.1	E2542_SST08061	80.0	https://genomevolution.org/coge/GEvo.pl?fid1=1779027555;fid2=3172743573;dsgid1=37644;dsgid2=58751
Pv04	Ss3	3101688	3104310	11182776	11184971	Phvul.004G027500.1	E2542_SST08052	80.8	https://genomevolution.org/coge/GEvo.pl?fid1=1779027571;fid2=3172743546;dsgid1=37644;dsgid2=58751
Pv04	Ss3	3140280	3141569	11139764	11141396	Phvul.004G027600.1	E2542_SST08051	77.2	https://genomevolution.org/coge/GEvo.pl?fid1=1779027574;fid2=3172743543;dsgid1=37644;dsgid2=58751
Pv04	Ss3	3157940	3159546	11087605	11088936	Phvul.004G027700.1	E2542_SST08049	86.2	https://genomevolution.org/coge/GEvo.pl?fid1=1779027577;fid2=3172743540;dsgid1=37644;dsgid2=58751
Pv04	Ss3	3276635	3279896	11020795	11024688	Phvul.004G028400.1	E2542_SST08047	75.0	https://genomevolution.org/coge/GEvo.pl?fid1=1779027600;fid2=3172743534;dsgid1=37644;dsgid2=58751
Pv04	Ss3	3309069	3310473	10965842	10967257	Phvul.004G028500.1	E2542_SST08046	84.0	https://genomevolution.org/coge/GEvo.pl?fid1=1779027602;fid2=3172743531;dsgid1=37644;dsgid2=58751
Pv04	Ss3	3399114	3400145	10876319	10877146	Phvul.004G028600.1	E2542_SST08044	75.2	https://genomevolution.org/coge/GEvo.pl?fid1=1779027605;fid2=3172743525;dsgid1=37644;dsgid2=58751
Pv04	Ss3	3430780	3432953	10804383	10805509	Phvul.004G028800.1	E2542_SST08041	83.8	https://genomevolution.org/coge/GEvo.pl?fid1=1779027610;fid2=3172743516;dsgid1=37644;dsgid2=58751
Pv04	Ss3	3458349	3466147	10368398	10374582	Phvul.004G029100.1	E2542_SST08030	78.7	https://genomevolution.org/coge/GEvo.pl?fid1=1779027627;fid2=3172743483;dsgid1=37644;dsgid2=58751
Pv04	Ss3	3475147	3475875	10309193	10309852	Phvul.004G029200.1	E2542_SST08028	78.8	https://genomevolution.org/coge/GEvo.pl?fid1=1779027630;fid2=3172743477;dsgid1=37644;dsgid2=58751
Pv04	Ss3	3498779	3500851	10192301	10193854	Phvul.004G029400.1	E2542_SST08019	59.0	https://genomevolution.org/coge/GEvo.pl?fid1=1779027636;fid2=3172743450;dsgid1=37644;dsgid2=58751
Pv04	Ss3	3565279	3566593	10154849	10156305	Phvul.004G029900.1	E2542_SST08018	76.0	https://genomevolution.org/coge/GEvo.pl?fid1=1779027655;fid2=3172743447;dsgid1=37644;dsgid2=58751
Pv04	Ss3	3752622	3756102	9813004	9817330	Phvul.004G031200.1	E2542_SST08008	78.4	https://genomevolution.org/coge/GEvo.pl?fid1=1779027687;fid2=3172743417;dsgid1=37644;dsgid2=58751
Pv04	Ss3	3790187	3793679	9782628	9789391	Phvul.004G031600.1	E2542_SST08003	83.7	https://genomevolution.org/coge/GEvo.pl?fid1=1779027699;fid2=3172743402;dsgid1=37644;dsgid2=58751
Pv04	Ss3	3804147	3814326	9759908	9778363	Phvul.004G031700.1	E2542_SST08002	82.7	https://genomevolution.org/coge/GEvo.pl?fid1=1779027704;fid2=3172743399;dsgid1=37644;dsgid2=58751
Pv04	Ss3	3851939	3857630	9705500	9749600	Phvul.004G032200.1	E2542_SST08000	79.0	https://genomevolution.org/coge/GEvo.pl?fid1=1779027724;fid2=3172743393;dsgid1=37644;dsgid2=58751
Pv04	Ss3	3898535	3902794	9021143	9025524	Phvul.004G032900.1	E2542_SST07990	77.8	https://genomevolution.org/coge/GEvo.pl?fid1=1779027750;fid2=3172743363;dsgid1=37644;dsgid2=58751
Pv04	Ss3	3906107	3908084	9003706	9007717	Phvul.004G033000.1	E2542_SST07986	79.0	https://genomevolution.org/coge/GEvo.pl?fid1=1779027753;fid2=3172743351;dsgid1=37644;dsgid2=58751
Pv04	Ss3	3923931	3924741	8893268	8894068	Phvul.004G033200.6	E2542_SST07981	83.3	https://genomevolution.org/coge/GEvo.pl?fid1=1779027767;fid2=3172743339;dsgid1=37644;dsgid2=58751
Pv04	Ss3	3943695	3945476	8879075	8881000	Phvul.004G033600.1	E2542_SST07980	73.3	https://genomevolution.org/coge/GEvo.pl?fid1=1779027780;fid2=3172743336;dsgid1=37644;dsgid2=58751
Pv04	Ss3	3957760	3959250	8869852	8870598	Phvul.004G033800.2	E2542_SST07979	80.6	https://genomevolution.org/coge/GEvo.pl?fid1=1779027788;fid2=3172743333;dsgid1=37644;dsgid2=58751
Pv04	Ss3	3967644	3975462	8854107	8861816	Phvul.004G034000.1	E2542_SST07978	86.4	https://genomevolution.org/coge/GEvo.pl?fid1=1779027800;fid2=3172743330;dsgid1=37644;dsgid2=58751
Pv04	Ss3	3979599	3981470	8798815	8806415	Phvul.004G034100.1	E2542_SST07974	85.3	https://genomevolution.org/coge/GEvo.pl?fid1=1779027803;fid2=3172743318;dsgid1=37644;dsgid2=58751
Pv04	Ss3	3986640	3992110	8784524	8792617	Phvul.004G034200.1	E2542_SST07973	88.3	https://genomevolution.org/coge/GEvo.pl?fid1=1779027806;fid2=3172743315;dsgid1=37644;dsgid2=58751
Pv04	Ss3	4024923	4026365	8741676	8743118	Phvul.004G034500.1	E2542_SST07969	87.2	https://genomevolution.org/coge/GEvo.pl?fid1=1779027821;fid2=3172743303;dsgid1=37644;dsgid2=58751
Pv04	Ss3	4029571	4032417	8730227	8733397	Phvul.004G034600.1	E2542_SST07968	76.5	https://genomevolution.org/coge/GEvo.pl?fid1=1779027824;fid2=3172743300;dsgid1=37644;dsgid2=58751
Pv04	Ss3	4060071	4063847	8724360	8727280	Phvul.004G035000.1	E2542_SST07967	76.9	https://genomevolution.org/coge/GEvo.pl?fid1=1779027838;fid2=3172743297;dsgid1=37644;dsgid2=58751
Pv04	Ss3	4119206	4120946	8533864	8597111	Phvul.004G035300.1	E2542_SST07962	66.9	https://genomevolution.org/coge/GEvo.pl?fid1=1779027851;fid2=3172743282;dsgid1=37644;dsgid2=58751
Pv04	Ss3	4359422	4370711	8185840	8187661	Phvul.004G037600.2	E2542_SST07949	84.1	https://genomevolution.org/coge/GEvo.pl?fid1=1779027920;fid2=3172743243;dsgid1=37644;dsgid2=58751
Pv04	Ss3	4394103	4395155	7914504	7915646	Phvul.004G037700.1	E2542_SST07935	83.4	https://genomevolution.org/coge/GEvo.pl?fid1=1779027925;fid2=3172743201;dsgid1=37644;dsgid2=58751
Pv04	Ss3	4407926	4412292	7868112	7872947	Phvul.004G037800.1	E2542_SST07933	77.2	https://genomevolution.org/coge/GEvo.pl?fid1=1779027932;fid2=3172743195;dsgid1=37644;dsgid2=58751
Pv04	Ss3	4447422	4449137	7845042	7847441	Phvul.004G037900.1	E2542_SST07932	74.6	https://genomevolution.org/coge/GEvo.pl?fid1=1779027935;fid2=3172743192;dsgid1=37644;dsgid2=58751
Pv04	Ss3	4560127	4562802	6705452	6712930	Phvul.004G038800.1	E2542_SST07913	67.5	https://genomevolution.org/coge/GEvo.pl?fid1=1779027961;fid2=3172743135;dsgid1=37644;dsgid2=58751
Pv04	Ss3	4871344	4876860	6321915	6325585	Phvul.004G041200.1	E2542_SST07908	84.3	https://genomevolution.org/coge/GEvo.pl?fid1=1779028019;fid2=3172743120;dsgid1=37644;dsgid2=58751
Pv04	Ss3	4887710	4891817	6316725	6320302	Phvul.004G041300.1	E2542_SST07907	87.7	https://genomevolution.org/coge/GEvo.pl?fid1=1779028024;fid2=3172743117;dsgid1=37644;dsgid2=58751
Pv04	Ss3	4904671	4910934	6278663	6287812	Phvul.004G041500.2	E2542_SST07904	85.3	https://genomevolution.org/coge/GEvo.pl?fid1=1779028032;fid2=3172743108;dsgid1=37644;dsgid2=58751
Pv04	Ss3	4913797	4916087	6273932	6276060	Phvul.004G041600.1	E2542_SST07903	87.6	https://genomevolution.org/coge/GEvo.pl?fid1=1779028035;fid2=3172743105;dsgid1=37644;dsgid2=58751
Pv04	Ss3	4926839	4930413	6249649	6253280	Phvul.004G041700.1	E2542_SST07902	86.5	https://genomevolution.org/coge/GEvo.pl?fid1=1779028038;fid2=3172743102;dsgid1=37644;dsgid2=58751
Pv04	Ss3	4968036	4971303	6132122	6141739	Phvul.004G041800.2	E2542_SST07899	72.2	https://genomevolution.org/coge/GEvo.pl?fid1=1779028043;fid2=3172743093;dsgid1=37644;dsgid2=58751
Pv04	Ss3	5044001	5057124	5872175	5882279	Phvul.004G042450.1	E2542_SST07892	89.8	https://genomevolution.org/coge/GEvo.pl?fid1=1779028069;fid2=3172743078;dsgid1=37644;dsgid2=58751
Pv04	Ss3	5085996	5087197	5734958	5736613	Phvul.004G042800.1	E2542_SST07883	75.7	https://genomevolution.org/coge/GEvo.pl?fid1=1779028079;fid2=3172743051;dsgid1=37644;dsgid2=58751
Pv04	Ss3	5199803	5202541	5601637	5604965	Phvul.004G043700.1	E2542_SST07876	83.3	https://genomevolution.org/coge/GEvo.pl?fid1=1779028100;fid2=3172743030;dsgid1=37644;dsgid2=58751
Pv04	Ss3	5208027	5211222	5555538	5562556	Phvul.004G043800.1	E2542_SST07872	85.4	https://genomevolution.org/coge/GEvo.pl?fid1=1779028105;fid2=3172743018;dsgid1=37644;dsgid2=58751
Pv04	Ss3	5274957	5279197	5507967	5511937	Phvul.004G044400.1	E2542_SST07870	84.8	https://genomevolution.org/coge/GEvo.pl?fid1=1779028131;fid2=3172743012;dsgid1=37644;dsgid2=58751
Pv04	Ss3	5360653	5364615	5116131	5119611	Phvul.004G045200.1	E2542_SST07860	82.8	https://genomevolution.org/coge/GEvo.pl?fid1=1779028165;fid2=3172742982;dsgid1=37644;dsgid2=58751
Pv04	Ss3	5469162	5469752	5034701	5035213	Phvul.004G045800.1	E2542_SST07857	81.0	https://genomevolution.org/coge/GEvo.pl?fid1=1779028177;fid2=3172742973;dsgid1=37644;dsgid2=58751
Pv04	Ss3	5493601	5495073	5016660	5018904	Phvul.004G046100.1	E2542_SST07856	86.0	https://genomevolution.org/coge/GEvo.pl?fid1=1779028186;fid2=3172742970;dsgid1=37644;dsgid2=58751
Pv04	Ss3	5512809	5513123	5005658	5006038	Phvul.004G046300.1	E2542_SST07854	75.1	https://genomevolution.org/coge/GEvo.pl?fid1=1779028192;fid2=3172742964;dsgid1=37644;dsgid2=58751
Pv04	Ss3	5648256	5649891	4904685	4906873	Phvul.004G046601.1	E2542_SST07848	80.1	https://genomevolution.org/coge/GEvo.pl?fid1=1779028201;fid2=3172742946;dsgid1=37644;dsgid2=58751
Pv04	Ss3	5664505	5668576	4860992	4863819	Phvul.004G046800.1	E2542_SST07846	86.5	https://genomevolution.org/coge/GEvo.pl?fid1=1779028207;fid2=3172742940;dsgid1=37644;dsgid2=58751
Pv04	Ss3	5796273	5799100	4794443	4797244	Phvul.004G047900.1	E2542_SST07839	79.8	https://genomevolution.org/coge/GEvo.pl?fid1=1779028241;fid2=3172742919;dsgid1=37644;dsgid2=58751
Pv04	Ss3	5844179	5846410	4778914	4781904	Phvul.004G048100.1	E2542_SST07838	86.9	https://genomevolution.org/coge/GEvo.pl?fid1=1779028247;fid2=3172742916;dsgid1=37644;dsgid2=58751
Pv04	Ss3	5880226	5895528	4748176	4758773	Phvul.004G048400.1	E2542_SST07834	85.5	https://genomevolution.org/coge/GEvo.pl?fid1=1779028256;fid2=3172742904;dsgid1=37644;dsgid2=58751
Pv04	Ss3	5920353	5920547	4729572	4729772	Phvul.004G048600.2	E2542_SST07832	77.6	https://genomevolution.org/coge/GEvo.pl?fid1=1779028264;fid2=3172742898;dsgid1=37644;dsgid2=58751
Pv04	Ss3	5956352	5963148	4696306	4701103	Phvul.004G048900.1	E2542_SST07831	74.3	https://genomevolution.org/coge/GEvo.pl?fid1=1779028273;fid2=3172742895;dsgid1=37644;dsgid2=58751
Pv04	Ss9	6469550	6474248	18651471	18654866	Phvul.004G050500.1	E2542_SST28368	87.7	https://genomevolution.org/coge/GEvo.pl?fid1=1779028319;fid2=3172803639;dsgid1=37644;dsgid2=58751
Pv04	Ss9	6486046	6493309	18957627	18962325	Phvul.004G050600.3	E2542_SST28371	88.2	https://genomevolution.org/coge/GEvo.pl?fid1=1779028328;fid2=3172803648;dsgid1=37644;dsgid2=58751
Pv04	Ss9	6867562	6871012	19127026	19131511	Phvul.004G051600.1	E2542_SST28373	94.2	https://genomevolution.org/coge/GEvo.pl?fid1=1779028365;fid2=3172803654;dsgid1=37644;dsgid2=58751
Pv04	Ss9	6938861	6940057	20414035	20414967	Phvul.004G052300.1	E2542_SST28389	72.1	https://genomevolution.org/coge/GEvo.pl?fid1=1779028383;fid2=3172803699;dsgid1=37644;dsgid2=58751
Pv04	Ss9	6946615	6951574	20518903	20521141	Phvul.004G052400.1	E2542_SST28392	86.7	https://genomevolution.org/coge/GEvo.pl?fid1=1779028386;fid2=3172803708;dsgid1=37644;dsgid2=58751
Pv04	Ss9	6954931	6961103	20603457	20607302	Phvul.004G052500.1	E2542_SST28394	93.1	https://genomevolution.org/coge/GEvo.pl?fid1=1779028388;fid2=3172803714;dsgid1=37644;dsgid2=58751
Pv04	Ss9	7014653	7021014	20757266	20767920	Phvul.004G052800.1	E2542_SST28397	91.0	https://genomevolution.org/coge/GEvo.pl?fid1=1779028397;fid2=3172803723;dsgid1=37644;dsgid2=58751
Pv04	Ss9	7042943	7046220	21148353	21152884	Phvul.004G053100.1	E2542_SST28407	92.1	https://genomevolution.org/coge/GEvo.pl?fid1=1779028405;fid2=3172803753;dsgid1=37644;dsgid2=58751
Pv04	Ss9	7066058	7068936	21267826	21271748	Phvul.004G053300.1	E2542_SST28409	88.5	https://genomevolution.org/coge/GEvo.pl?fid1=1779028411;fid2=3172803759;dsgid1=37644;dsgid2=58751
Pv04	Ss9	7069428	7073458	21285169	21290456	Phvul.004G053400.1	E2542_SST28410	92.1	https://genomevolution.org/coge/GEvo.pl?fid1=1779028414;fid2=3172803762;dsgid1=37644;dsgid2=58751
Pv04	Ss9	7249442	7256187	21979841	21993708	Phvul.004G054200.1	E2542_SST28426	92.3	https://genomevolution.org/coge/GEvo.pl?fid1=1779028436;fid2=3172803810;dsgid1=37644;dsgid2=58751
Pv04	Ss9	7272110	7278445	22016500	22024026	Phvul.004G054300.1	E2542_SST28427	88.3	https://genomevolution.org/coge/GEvo.pl?fid1=1779028439;fid2=3172803813;dsgid1=37644;dsgid2=58751
Pv04	Ss9	7280106	7282188	22066446	22068590	Phvul.004G054400.1	E2542_SST28429	92.4	https://genomevolution.org/coge/GEvo.pl?fid1=1779028442;fid2=3172803819;dsgid1=37644;dsgid2=58751
Pv04	Ss9	7300555	7302662	22409231	22415824	Phvul.004G054500.1	E2542_SST28432	87.5	https://genomevolution.org/coge/GEvo.pl?fid1=1779028447;fid2=3172803828;dsgid1=37644;dsgid2=58751
Pv04	Ss9	7320407	7324410	22479806	22484075	Phvul.004G054600.1	E2542_SST28433	92.9	https://genomevolution.org/coge/GEvo.pl?fid1=1779028450;fid2=3172803831;dsgid1=37644;dsgid2=58751
Pv04	Ss9	7326376	7329510	22523617	22524451	Phvul.004G054700.1	E2542_SST28434	89.4	https://genomevolution.org/coge/GEvo.pl?fid1=1779028453;fid2=3172803834;dsgid1=37644;dsgid2=58751
Pv04	Ss9	7359078	7365090	22532370	22540079	Phvul.004G054950.1	E2542_SST28435	84.6	https://genomevolution.org/coge/GEvo.pl?fid1=1779028462;fid2=3172803837;dsgid1=37644;dsgid2=58751
Pv04	Ss9	7385163	7386845	22591249	22606746	Phvul.004G055000.1	E2542_SST28440	82.3	https://genomevolution.org/coge/GEvo.pl?fid1=1779028465;fid2=3172803852;dsgid1=37644;dsgid2=58751
Pv04	Ss9	7432379	7435367	22624606	22628269	Phvul.004G055100.1	E2542_SST28441	89.7	https://genomevolution.org/coge/GEvo.pl?fid1=1779028468;fid2=3172803855;dsgid1=37644;dsgid2=58751
Pv04	Ss9	7442745	7443170	22666797	22667222	Phvul.004G055200.1	E2542_SST28442	89.4	https://genomevolution.org/coge/GEvo.pl?fid1=1779028471;fid2=3172803858;dsgid1=37644;dsgid2=58751
Pv04	Ss9	7451966	7457260	22692658	22697242	Phvul.004G055300.1	E2542_SST28443	88.7	https://genomevolution.org/coge/GEvo.pl?fid1=1779028474;fid2=3172803861;dsgid1=37644;dsgid2=58751
Pv04	Ss9	7469209	7473377	22713135	22719209	Phvul.004G055400.1	E2542_SST28445	91.1	https://genomevolution.org/coge/GEvo.pl?fid1=1779028483;fid2=3172803867;dsgid1=37644;dsgid2=58751
Pv04	Ss9	7505108	7507550	22767527	22770136	Phvul.004G055500.1	E2542_SST28447	90.8	https://genomevolution.org/coge/GEvo.pl?fid1=1779028486;fid2=3172803873;dsgid1=37644;dsgid2=58751
Pv04	Ss9	7512124	7514953	22793134	22798070	Phvul.004G055600.1	E2542_SST28450	92.5	https://genomevolution.org/coge/GEvo.pl?fid1=1779028489;fid2=3172803882;dsgid1=37644;dsgid2=58751
Pv04	Ss9	7525733	7533538	22878192	22885882	Phvul.004G055700.1	E2542_SST28452	92.9	https://genomevolution.org/coge/GEvo.pl?fid1=1779028492;fid2=3172803888;dsgid1=37644;dsgid2=58751
Pv04	Ss9	7555953	7566142	23216909	23225671	Phvul.004G055800.1	E2542_SST28463	80.5	https://genomevolution.org/coge/GEvo.pl?fid1=1779028495;fid2=3172803921;dsgid1=37644;dsgid2=58751
Pv04	Ss9	7619265	7624240	23293821	23300071	Phvul.004G056200.1	E2542_SST28465	93.1	https://genomevolution.org/coge/GEvo.pl?fid1=1779028504;fid2=3172803927;dsgid1=37644;dsgid2=58751
Pv04	Ss9	7634633	7639607	23378404	23392011	Phvul.004G056300.1	E2542_SST28467	92.5	https://genomevolution.org/coge/GEvo.pl?fid1=1779028511;fid2=3172803933;dsgid1=37644;dsgid2=58751
Pv04	Ss9	7660314	7661216	23602218	23603147	Phvul.004G056400.1	E2542_SST28470	87.9	https://genomevolution.org/coge/GEvo.pl?fid1=1779028514;fid2=3172803942;dsgid1=37644;dsgid2=58751
Pv04	Ss9	7718146	7718874	23749468	23750199	Phvul.004G056600.1	E2542_SST28473	84.9	https://genomevolution.org/coge/GEvo.pl?fid1=1779028519;fid2=3172803951;dsgid1=37644;dsgid2=58751
Pv04	Ss9	7751056	7757303	23847579	23853776	Phvul.004G056700.1	E2542_SST28474	91.8	https://genomevolution.org/coge/GEvo.pl?fid1=1779028522;fid2=3172803954;dsgid1=37644;dsgid2=58751
Pv04	Ss9	7780862	7783776	23890266	23893274	Phvul.004G056800.1	E2542_SST28475	92.0	https://genomevolution.org/coge/GEvo.pl?fid1=1779028525;fid2=3172803957;dsgid1=37644;dsgid2=58751
Pv04	Ss9	7800761	7803221	23921756	23923850	Phvul.004G056900.1	E2542_SST28478	85.4	https://genomevolution.org/coge/GEvo.pl?fid1=1779028528;fid2=3172803966;dsgid1=37644;dsgid2=58751
Pv04	Ss9	7865727	7880159	23931291	23938185	Phvul.004G057000.1	E2542_SST28479	92.8	https://genomevolution.org/coge/GEvo.pl?fid1=1779028531;fid2=3172803969;dsgid1=37644;dsgid2=58751
Pv04	Ss9	7904242	7914636	23985484	23992145	Phvul.004G057300.1	E2542_SST28480	93.1	https://genomevolution.org/coge/GEvo.pl?fid1=1779028540;fid2=3172803972;dsgid1=37644;dsgid2=58751
Pv04	Ss9	7946811	7953147	23998373	24003789	Phvul.004G057400.1	E2542_SST28481	93.5	https://genomevolution.org/coge/GEvo.pl?fid1=1779028543;fid2=3172803975;dsgid1=37644;dsgid2=58751
Pv04	Ss9	7972498	7976271	24008446	24014056	Phvul.004G057500.1	E2542_SST28483	90.4	https://genomevolution.org/coge/GEvo.pl?fid1=1779028546;fid2=3172803981;dsgid1=37644;dsgid2=58751
Pv04	Ss9	7998015	8001344	24020377	24024005	Phvul.004G057700.1	E2542_SST28485	90.3	https://genomevolution.org/coge/GEvo.pl?fid1=1779028552;fid2=3172803987;dsgid1=37644;dsgid2=58751
Pv04	Ss9	8031926	8033165	24067772	24068581	Phvul.004G057800.1	E2542_SST28486	93.8	https://genomevolution.org/coge/GEvo.pl?fid1=1779028555;fid2=3172803990;dsgid1=37644;dsgid2=58751
Pv04	Ss9	8043511	8045778	24076478	24078937	Phvul.004G057900.1	E2542_SST28489	93.1	https://genomevolution.org/coge/GEvo.pl?fid1=1779028558;fid2=3172803999;dsgid1=37644;dsgid2=58751
Pv04	Ss9	8052364	8060303	24140014	24148882	Phvul.004G058000.1	E2542_SST28490	92.4	https://genomevolution.org/coge/GEvo.pl?fid1=1779028561;fid2=3172804002;dsgid1=37644;dsgid2=58751
Pv04	Ss9	8070636	8074663	24157319	24161023	Phvul.004G058100.1	E2542_SST28491	91.8	https://genomevolution.org/coge/GEvo.pl?fid1=1779028566;fid2=3172804005;dsgid1=37644;dsgid2=58751
Pv04	Ss9	8075549	8077984	24161889	24168506	Phvul.004G058200.1	E2542_SST28492	90.9	https://genomevolution.org/coge/GEvo.pl?fid1=1779028569;fid2=3172804008;dsgid1=37644;dsgid2=58751
Pv04	Ss9	8094296	8097993	24544257	24550820	Phvul.004G058400.1	E2542_SST28502	89.6	https://genomevolution.org/coge/GEvo.pl?fid1=1779028575;fid2=3172804035;dsgid1=37644;dsgid2=58751
Pv04	Ss9	8170517	8176574	24554411	24559328	Phvul.004G058900.2	E2542_SST28504	89.6	https://genomevolution.org/coge/GEvo.pl?fid1=1779028591;fid2=3172804041;dsgid1=37644;dsgid2=58751
Pv04	Ss9	8219432	8220751	24733365	24734518	Phvul.004G059000.1	E2542_SST28507	86.6	https://genomevolution.org/coge/GEvo.pl?fid1=1779028594;fid2=3172804050;dsgid1=37644;dsgid2=58751
Pv04	Ss9	8278436	8282135	24930692	24934201	Phvul.004G059200.1	E2542_SST28512	87.0	https://genomevolution.org/coge/GEvo.pl?fid1=1779028599;fid2=3172804065;dsgid1=37644;dsgid2=58751
Pv04	Ss9	8320930	8325071	24986796	24992657	Phvul.004G059400.1	E2542_SST28513	87.4	https://genomevolution.org/coge/GEvo.pl?fid1=1779028604;fid2=3172804068;dsgid1=37644;dsgid2=58751
Pv04	Ss9	8333825	8337270	25000194	25003729	Phvul.004G059500.1	E2542_SST28514	94.6	https://genomevolution.org/coge/GEvo.pl?fid1=1779028607;fid2=3172804071;dsgid1=37644;dsgid2=58751
Pv04	Ss9	8339004	8341637	25013491	25017567	Phvul.004G059600.1	E2542_SST28515	90.4	https://genomevolution.org/coge/GEvo.pl?fid1=1779028610;fid2=3172804074;dsgid1=37644;dsgid2=58751
Pv04	Ss9	8375878	8376243	25041276	25041653	Phvul.004G059700.1	E2542_SST28516	89.0	https://genomevolution.org/coge/GEvo.pl?fid1=1779028613;fid2=3172804077;dsgid1=37644;dsgid2=58751
Pv04	Ss9	8419578	8421026	25136493	25137938	Phvul.004G060000.1	E2542_SST28518	92.6	https://genomevolution.org/coge/GEvo.pl?fid1=1779028622;fid2=3172804083;dsgid1=37644;dsgid2=58751
Pv04	Ss9	8430395	8433591	25229962	25233253	Phvul.004G060100.2	E2542_SST28523	93.9	https://genomevolution.org/coge/GEvo.pl?fid1=1779028625;fid2=3172804095;dsgid1=37644;dsgid2=58751
Pv04	Ss9	8451087	8455402	25235696	25239736	Phvul.004G060300.1	E2542_SST28524	90.1	https://genomevolution.org/coge/GEvo.pl?fid1=1779028628;fid2=3172804098;dsgid1=37644;dsgid2=58751
Pv04	Ss9	8463071	8474141	25248302	25255625	Phvul.004G060400.1	E2542_SST28525	90.3	https://genomevolution.org/coge/GEvo.pl?fid1=1779028633;fid2=3172804101;dsgid1=37644;dsgid2=58751
Pv04	Ss9	8593725	8594087	25292998	25293348	Phvul.004G061700.1	E2542_SST28527	87.5	https://genomevolution.org/coge/GEvo.pl?fid1=1779028666;fid2=3172804107;dsgid1=37644;dsgid2=58751
Pv04	Ss9	8608179	8611344	25314384	25317638	Phvul.004G061800.1	E2542_SST28529	92.6	https://genomevolution.org/coge/GEvo.pl?fid1=1779028668;fid2=3172804113;dsgid1=37644;dsgid2=58751
Pv04	Ss9	8655245	8656440	25664938	25665822	Phvul.004G062000.2	E2542_SST28535	87.8	https://genomevolution.org/coge/GEvo.pl?fid1=1779028676;fid2=3172804131;dsgid1=37644;dsgid2=58751
Pv04	Ss9	8668322	8669467	26373499	26378961	Phvul.004G062200.1	E2542_SST28557	66.7	https://genomevolution.org/coge/GEvo.pl?fid1=1779028681;fid2=3172804197;dsgid1=37644;dsgid2=58751
Pv04	Ss9	8833637	8846511	27389014	27400340	Phvul.004G063000.3	E2542_SST28581	81.7	https://genomevolution.org/coge/GEvo.pl?fid1=1779028701;fid2=3172804260;dsgid1=37644;dsgid2=58751
Pv04	Ss9	8858513	8861459	27479933	27481847	Phvul.004G063100.1	E2542_SST28585	88.1	https://genomevolution.org/coge/GEvo.pl?fid1=1779028706;fid2=3172804272;dsgid1=37644;dsgid2=58751
Pv04	Ss4	7280106	7282188	36703249	36705112	Phvul.004G054400.1	E2542_SST12935	78.7	https://genomevolution.org/coge/GEvo.pl?fid1=1779028442;fid2=3172758031;dsgid1=37644;dsgid2=58751
Pv04	Ss4	7300555	7302662	36903384	36904990	Phvul.004G054500.1	E2542_SST12937	77.7	https://genomevolution.org/coge/GEvo.pl?fid1=1779028447;fid2=3172758037;dsgid1=37644;dsgid2=58751
Pv04	Ss4	7320407	7324410	36964356	36968714	Phvul.004G054600.1	E2542_SST12939	85.0	https://genomevolution.org/coge/GEvo.pl?fid1=1779028450;fid2=3172758043;dsgid1=37644;dsgid2=58751
Pv04	Ss4	7359078	7365090	37018269	37025077	Phvul.004G054950.1	E2542_SST12944	78.1	https://genomevolution.org/coge/GEvo.pl?fid1=1779028462;fid2=3172758058;dsgid1=37644;dsgid2=58751
Pv04	Ss4	7432379	7435367	37094145	37097488	Phvul.004G055100.1	E2542_SST12949	75.3	https://genomevolution.org/coge/GEvo.pl?fid1=1779028468;fid2=3172758073;dsgid1=37644;dsgid2=58751
Pv04	Ss4	7442745	7443170	37166799	37167221	Phvul.004G055200.1	E2542_SST12953	79.7	https://genomevolution.org/coge/GEvo.pl?fid1=1779028471;fid2=3172758082;dsgid1=37644;dsgid2=58751
Pv04	Ss4	7451966	7457260	37201533	37207356	Phvul.004G055300.1	E2542_SST12955	78.1	https://genomevolution.org/coge/GEvo.pl?fid1=1779028474;fid2=3172758088;dsgid1=37644;dsgid2=58751
Pv04	Ss4	7469209	7473377	37224429	37228335	Phvul.004G055400.1	E2542_SST12956	79.4	https://genomevolution.org/coge/GEvo.pl?fid1=1779028483;fid2=3172758091;dsgid1=37644;dsgid2=58751
Pv04	Ss4	7634633	7639607	38508032	38513260	Phvul.004G056300.1	E2542_SST12983	80.8	https://genomevolution.org/coge/GEvo.pl?fid1=1779028511;fid2=3172758169;dsgid1=37644;dsgid2=58751
Pv04	Ss4	7718146	7718874	38585162	38585908	Phvul.004G056600.1	E2542_SST12986	72.0	https://genomevolution.org/coge/GEvo.pl?fid1=1779028519;fid2=3172758178;dsgid1=37644;dsgid2=58751
Pv04	Ss4	7780862	7783776	38700832	38703555	Phvul.004G056800.1	E2542_SST12990	81.4	https://genomevolution.org/coge/GEvo.pl?fid1=1779028525;fid2=3172758190;dsgid1=37644;dsgid2=58751
Pv04	Ss4	7972498	7976271	39251517	39254960	Phvul.004G057500.1	E2542_SST13002	84.4	https://genomevolution.org/coge/GEvo.pl?fid1=1779028546;fid2=3172758226;dsgid1=37644;dsgid2=58751
Pv04	Ss4	8094296	8097993	39701069	39703505	Phvul.004G058400.1	E2542_SST13015	72.6	https://genomevolution.org/coge/GEvo.pl?fid1=1779028575;fid2=3172758265;dsgid1=37644;dsgid2=58751
Pv04	Ss4	8170517	8176574	39935472	39948557	Phvul.004G058900.2	E2542_SST13026	78.1	https://genomevolution.org/coge/GEvo.pl?fid1=1779028591;fid2=3172758295;dsgid1=37644;dsgid2=58751
Pv04	Ss4	8219432	8220751	40077473	40078337	Phvul.004G059000.1	E2542_SST13027	81.1	https://genomevolution.org/coge/GEvo.pl?fid1=1779028594;fid2=3172758298;dsgid1=37644;dsgid2=58751
Pv04	Ss4	8278436	8282135	40276855	40281215	Phvul.004G059200.1	E2542_SST13030	79.9	https://genomevolution.org/coge/GEvo.pl?fid1=1779028599;fid2=3172758307;dsgid1=37644;dsgid2=58751
Pv04	Ss4	8320930	8325071	40301851	40307019	Phvul.004G059400.1	E2542_SST13031	76.8	https://genomevolution.org/coge/GEvo.pl?fid1=1779028604;fid2=3172758310;dsgid1=37644;dsgid2=58751
Pv04	Ss4	8333825	8337270	40361553	40363809	Phvul.004G059500.1	E2542_SST13032	85.6	https://genomevolution.org/coge/GEvo.pl?fid1=1779028607;fid2=3172758313;dsgid1=37644;dsgid2=58751
Pv04	Ss4	8339004	8341637	40366832	40372133	Phvul.004G059600.1	E2542_SST13033	84.1	https://genomevolution.org/coge/GEvo.pl?fid1=1779028610;fid2=3172758316;dsgid1=37644;dsgid2=58751
Pv04	Ss4	8419578	8421026	40568005	40569444	Phvul.004G060000.1	E2542_SST13039	89.9	https://genomevolution.org/coge/GEvo.pl?fid1=1779028622;fid2=3172758334;dsgid1=37644;dsgid2=58751
Pv04	Ss4	8593725	8594087	40794715	40795092	Phvul.004G061700.1	E2542_SST13043	71.1	https://genomevolution.org/coge/GEvo.pl?fid1=1779028666;fid2=3172758346;dsgid1=37644;dsgid2=58751
Pv04	Ss4	8608179	8611344	40829676	40834107	Phvul.004G061800.1	E2542_SST13045	84.2	https://genomevolution.org/coge/GEvo.pl?fid1=1779028668;fid2=3172758352;dsgid1=37644;dsgid2=58751
Pv04	Ss9	10008202	10009512	14464294	14467498	Phvul.004G067400.1	E2542_SST28267	94.2	https://genomevolution.org/coge/GEvo.pl?fid1=1779028884;fid2=3172803336;dsgid1=37644;dsgid2=58751
Pv04	Ss9	10091792	10094779	14488220	14490694	Phvul.004G067600.1	E2542_SST28268	87.2	https://genomevolution.org/coge/GEvo.pl?fid1=1779028890;fid2=3172803339;dsgid1=37644;dsgid2=58751
Pv04	Ss9	10100350	10102242	14511794	14513991	Phvul.004G067700.1	E2542_SST28269	91.8	https://genomevolution.org/coge/GEvo.pl?fid1=1779028893;fid2=3172803342;dsgid1=37644;dsgid2=58751
Pv04	Ss9	10105955	10106566	14629814	14630446	Phvul.004G067800.1	E2542_SST28272	86.7	https://genomevolution.org/coge/GEvo.pl?fid1=1779028898;fid2=3172803351;dsgid1=37644;dsgid2=58751
Pv04	Ss9	10160865	10161461	14680673	14681272	Phvul.004G067900.1	E2542_SST28274	92.9	https://genomevolution.org/coge/GEvo.pl?fid1=1779028900;fid2=3172803357;dsgid1=37644;dsgid2=58751
Pv04	Ss9	10322505	10330526	14701410	14707671	Phvul.004G068100.1	E2542_SST28275	95.2	https://genomevolution.org/coge/GEvo.pl?fid1=1779028908;fid2=3172803360;dsgid1=37644;dsgid2=58751
Pv04	Ss9	10691416	10693034	14894895	14896159	Phvul.004G068800.1	E2542_SST28276	83.7	https://genomevolution.org/coge/GEvo.pl?fid1=1779028929;fid2=3172803363;dsgid1=37644;dsgid2=58751
Pv04	Ss9	10771376	10776314	14977711	14981101	Phvul.004G069000.1	E2542_SST28280	90.6	https://genomevolution.org/coge/GEvo.pl?fid1=1779028935;fid2=3172803375;dsgid1=37644;dsgid2=58751
Pv04	Ss9	10795126	10795887	15078375	15079187	Phvul.004G069100.1	E2542_SST28282	93.9	https://genomevolution.org/coge/GEvo.pl?fid1=1779028938;fid2=3172803381;dsgid1=37644;dsgid2=58751
Pv04	Ss9	10800631	10803428	15096109	15098775	Phvul.004G069200.1	E2542_SST28284	90.8	https://genomevolution.org/coge/GEvo.pl?fid1=1779028941;fid2=3172803387;dsgid1=37644;dsgid2=58751
Pv04	Ss9	10821683	10831723	15126628	15132969	Phvul.004G069300.1	E2542_SST28285	91.8	https://genomevolution.org/coge/GEvo.pl?fid1=1779028948;fid2=3172803390;dsgid1=37644;dsgid2=58751
Pv04	Ss9	10836625	10837697	15160990	15161322	Phvul.004G069400.1	E2542_SST28287	83.2	https://genomevolution.org/coge/GEvo.pl?fid1=1779028955;fid2=3172803396;dsgid1=37644;dsgid2=58751
Pv04	Ss9	10838542	10846700	15163461	15172914	Phvul.004G069500.1	E2542_SST28288	90.9	https://genomevolution.org/coge/GEvo.pl?fid1=1779028958;fid2=3172803399;dsgid1=37644;dsgid2=58751
Pv04	Ss9	10877478	10883805	15176902	15183873	Phvul.004G069600.10	E2542_SST28289	91.4	https://genomevolution.org/coge/GEvo.pl?fid1=1779028961;fid2=3172803402;dsgid1=37644;dsgid2=58751
Pv04	Ss9	10911144	10913367	15227474	15230146	Phvul.004G069700.1	E2542_SST28290	90.5	https://genomevolution.org/coge/GEvo.pl?fid1=1779028984;fid2=3172803405;dsgid1=37644;dsgid2=58751
Pv04	Ss9	10913692	10915522	15231027	15233259	Phvul.004G069800.1	E2542_SST28291	88.9	https://genomevolution.org/coge/GEvo.pl?fid1=1779028987;fid2=3172803408;dsgid1=37644;dsgid2=58751
Pv04	Ss9	10969915	10971450	15286486	15287971	Phvul.004G069900.1	E2542_SST28292	83.3	https://genomevolution.org/coge/GEvo.pl?fid1=1779028990;fid2=3172803411;dsgid1=37644;dsgid2=58751
Pv04	Ss9	10997384	11007576	15338749	15345303	Phvul.004G070100.1	E2542_SST28293	93.3	https://genomevolution.org/coge/GEvo.pl?fid1=1779028996;fid2=3172803414;dsgid1=37644;dsgid2=58751
Pv04	Ss9	11034952	11044101	15736973	15740436	Phvul.004G070125.1	E2542_SST28298	87.1	https://genomevolution.org/coge/GEvo.pl?fid1=1779029001;fid2=3172803429;dsgid1=37644;dsgid2=58751
Pv04	Ss9	11056735	11060690	15968956	15972463	Phvul.004G070300.1	E2542_SST28301	92.0	https://genomevolution.org/coge/GEvo.pl?fid1=1779029005;fid2=3172803438;dsgid1=37644;dsgid2=58751
Pv04	Ss9	11072963	11073286	15973877	15974514	Phvul.004G070400.1	E2542_SST28302	83.3	https://genomevolution.org/coge/GEvo.pl?fid1=1779029008;fid2=3172803441;dsgid1=37644;dsgid2=58751
Pv04	Ss9	11081868	11096635	15994117	15997892	Phvul.004G070500.2	E2542_SST28303	91.5	https://genomevolution.org/coge/GEvo.pl?fid1=1779029010;fid2=3172803444;dsgid1=37644;dsgid2=58751
Pv04	Ss9	11168935	11188365	16157370	16163066	Phvul.004G071000.1	E2542_SST28306	89.1	https://genomevolution.org/coge/GEvo.pl?fid1=1779029026;fid2=3172803453;dsgid1=37644;dsgid2=58751
Pv04	Ss9	11206666	11216000	16182362	16187985	Phvul.004G071100.1	E2542_SST28309	92.8	https://genomevolution.org/coge/GEvo.pl?fid1=1779029045;fid2=3172803462;dsgid1=37644;dsgid2=58751
Pv04	Ss9	11232553	11236844	16358481	16362039	Phvul.004G071300.1	E2542_SST28314	89.4	https://genomevolution.org/coge/GEvo.pl?fid1=1779029053;fid2=3172803477;dsgid1=37644;dsgid2=58751
Pv04	Ss9	11270767	11279036	16524974	16540542	Phvul.004G071400.1	E2542_SST28321	94.0	https://genomevolution.org/coge/GEvo.pl?fid1=1779029056;fid2=3172803498;dsgid1=37644;dsgid2=58751
Pv04	Ss9	11281738	11283715	16553761	16555662	Phvul.004G071500.1	E2542_SST28322	92.1	https://genomevolution.org/coge/GEvo.pl?fid1=1779029059;fid2=3172803501;dsgid1=37644;dsgid2=58751
Pv04	Ss9	11296774	11302240	16604627	16623225	Phvul.004G071600.1	E2542_SST28323	93.8	https://genomevolution.org/coge/GEvo.pl?fid1=1779029062;fid2=3172803504;dsgid1=37644;dsgid2=58751
Pv04	Ss9	11333059	11343359	16737076	16780040	Phvul.004G071800.1	E2542_SST28327	87.9	https://genomevolution.org/coge/GEvo.pl?fid1=1779029068;fid2=3172803516;dsgid1=37644;dsgid2=58751
Pv04	Ss9	11354713	11358065	16788135	16791956	Phvul.004G071900.1	E2542_SST28328	86.3	https://genomevolution.org/coge/GEvo.pl?fid1=1779029071;fid2=3172803519;dsgid1=37644;dsgid2=58751
Pv04	Ss9	12067602	12104080	17870129	17932612	Phvul.004G073700.2	E2542_SST28352	92.5	https://genomevolution.org/coge/GEvo.pl?fid1=1779029137;fid2=3172803591;dsgid1=37644;dsgid2=58751
Pv04	Ss9	12159536	12172518	18435705	18459834	Phvul.004G073900.1	E2542_SST28362	90.0	https://genomevolution.org/coge/GEvo.pl?fid1=1779029143;fid2=3172803621;dsgid1=37644;dsgid2=58751
Pv04	Ss9	12191626	12207111	18520347	18531091	Phvul.004G074000.1	E2542_SST28367	91.3	https://genomevolution.org/coge/GEvo.pl?fid1=1779029148;fid2=3172803636;dsgid1=37644;dsgid2=58751
Pv04	Ss9	12222876	12225770	20079049	20082364	Phvul.004G074100.1	E2542_SST28385	87.2	https://genomevolution.org/coge/GEvo.pl?fid1=1779029151;fid2=3172803687;dsgid1=37644;dsgid2=58751
Pv04	Ss7	30225955	30228054	17899453	17899985	Phvul.004G098301.1	E2542_SST22897	85.7	https://genomevolution.org/coge/GEvo.pl?fid1=1779029946;fid2=3172787491;dsgid1=37644;dsgid2=58751
Pv04	Ss7	30263940	30275320	17872904	17881789	Phvul.004G098400.2	E2542_SST22895	86.4	https://genomevolution.org/coge/GEvo.pl?fid1=1779029952;fid2=3172787485;dsgid1=37644;dsgid2=58751
Pv04	Ss7	30366581	30366991	17861224	17861463	Phvul.004G098900.1	E2542_SST22894	76.5	https://genomevolution.org/coge/GEvo.pl?fid1=1779029964;fid2=3172787482;dsgid1=37644;dsgid2=58751
Pv04	Ss7	30404622	30413752	17842224	17848919	Phvul.004G099000.1	E2542_SST22893	86.0	https://genomevolution.org/coge/GEvo.pl?fid1=1779029967;fid2=3172787479;dsgid1=37644;dsgid2=58751
Pv04	Ss7	32708604	32710028	17748002	17751384	Phvul.004G104100.1	E2542_SST22888	65.0	https://genomevolution.org/coge/GEvo.pl?fid1=1779030101;fid2=3172787467;dsgid1=37644;dsgid2=58751
Pv04	Ss7	33953629	33959250	17637225	17707108	Phvul.004G100800.1	E2542_SST22886	85.7	https://genomevolution.org/coge/GEvo.pl?fid1=1779030013;fid2=3172787461;dsgid1=37644;dsgid2=58751
Pv04	Ss7	34525662	34531275	17531819	17538272	Phvul.004G101700.1	E2542_SST22883	86.5	https://genomevolution.org/coge/GEvo.pl?fid1=1779030038;fid2=3172787452;dsgid1=37644;dsgid2=58751
Pv04	Ss7	35177870	35179358	16675560	16676908	Phvul.004G105800.1	E2542_SST22859	75.4	https://genomevolution.org/coge/GEvo.pl?fid1=1779030147;fid2=3172787380;dsgid1=37644;dsgid2=58751
Pv04	Ss7	35298438	35299148	16650247	16650915	Phvul.004G106400.1	E2542_SST22857	78.9	https://genomevolution.org/coge/GEvo.pl?fid1=1779030181;fid2=3172787374;dsgid1=37644;dsgid2=58751
Pv04	Ss7	35338896	35339745	16636705	16640716	Phvul.004G106900.1	E2542_SST22856	72.3	https://genomevolution.org/coge/GEvo.pl?fid1=1779030198;fid2=3172787371;dsgid1=37644;dsgid2=58751
Pv04	Ss7	37545274	37554350	16575023	16579894	Phvul.004G107600.2	E2542_SST22853	83.9	https://genomevolution.org/coge/GEvo.pl?fid1=1779030218;fid2=3172787362;dsgid1=37644;dsgid2=58751
Pv04	Ss7	37559642	37562440	16566078	16567940	Phvul.004G107700.1	E2542_SST22851	87.0	https://genomevolution.org/coge/GEvo.pl?fid1=1779030221;fid2=3172787356;dsgid1=37644;dsgid2=58751
Pv04	Ss7	37803588	37806246	16534855	16538533	Phvul.004G108800.1	E2542_SST22850	84.4	https://genomevolution.org/coge/GEvo.pl?fid1=1779030254;fid2=3172787353;dsgid1=37644;dsgid2=58751
Pv04	Ss7	37811616	37814045	16493392	16496886	Phvul.004G108900.1	E2542_SST22848	81.8	https://genomevolution.org/coge/GEvo.pl?fid1=1779030257;fid2=3172787347;dsgid1=37644;dsgid2=58751
Pv04	Ss7	37893660	37894277	16479243	16479809	Phvul.004G109000.2	E2542_SST22847	82.2	https://genomevolution.org/coge/GEvo.pl?fid1=1779030260;fid2=3172787344;dsgid1=37644;dsgid2=58751
Pv04	Ss7	37993834	37997037	16456375	16459169	Phvul.004G109400.1	E2542_SST22846	79.8	https://genomevolution.org/coge/GEvo.pl?fid1=1779030277;fid2=3172787341;dsgid1=37644;dsgid2=58751
Pv04	Ss7	38001374	38003878	16451710	16454178	Phvul.004G109500.1	E2542_SST22845	82.7	https://genomevolution.org/coge/GEvo.pl?fid1=1779030280;fid2=3172787338;dsgid1=37644;dsgid2=58751
Pv04	Ss7	38097051	38099012	16374210	16376033	Phvul.004G109900.1	E2542_SST22841	71.1	https://genomevolution.org/coge/GEvo.pl?fid1=1779030293;fid2=3172787326;dsgid1=37644;dsgid2=58751
Pv04	Ss7	38227555	38229719	16276426	16279780	Phvul.004G110000.1	E2542_SST22840	64.6	https://genomevolution.org/coge/GEvo.pl?fid1=1779030296;fid2=3172787323;dsgid1=37644;dsgid2=58751
Pv04	Ss7	38665745	38669962	16228617	16231721	Phvul.004G111400.1	E2542_SST22837	79.1	https://genomevolution.org/coge/GEvo.pl?fid1=1779030328;fid2=3172787314;dsgid1=37644;dsgid2=58751
Pv04	Ss7	38715072	38719127	16200679	16205694	Phvul.004G111500.1	E2542_SST22836	71.9	https://genomevolution.org/coge/GEvo.pl?fid1=1779030331;fid2=3172787311;dsgid1=37644;dsgid2=58751
Pv04	Ss7	38875427	38880780	16176787	16183745	Phvul.004G112000.1	E2542_SST22833	86.6	https://genomevolution.org/coge/GEvo.pl?fid1=1779030344;fid2=3172787302;dsgid1=37644;dsgid2=58751
Pv04	Ss7	38944765	38969812	16153511	16163642	Phvul.004G112501.1	E2542_SST22831	73.5	https://genomevolution.org/coge/GEvo.pl?fid1=1779030388;fid2=3172787296;dsgid1=37644;dsgid2=58751
Pv04	Ss7	39252501	39253244	16147002	16147730	Phvul.004G113300.1	E2542_SST22830	80.2	https://genomevolution.org/coge/GEvo.pl?fid1=1779030426;fid2=3172787293;dsgid1=37644;dsgid2=58751
Pv04	Ss7	39255233	39260205	16139815	16145187	Phvul.004G113400.1	E2542_SST22829	75.8	https://genomevolution.org/coge/GEvo.pl?fid1=1779030428;fid2=3172787290;dsgid1=37644;dsgid2=58751
Pv04	Ss7	39350569	39354248	16097432	16100831	Phvul.004G113800.1	E2542_SST22825	86.1	https://genomevolution.org/coge/GEvo.pl?fid1=1779030446;fid2=3172787278;dsgid1=37644;dsgid2=58751
Pv04	Ss7	39358625	39366105	16078672	16083725	Phvul.004G113900.1	E2542_SST22823	79.1	https://genomevolution.org/coge/GEvo.pl?fid1=1779030449;fid2=3172787272;dsgid1=37644;dsgid2=58751
Pv04	Ss7	39384011	39388702	16056643	16060992	Phvul.004G114100.1	E2542_SST22822	81.7	https://genomevolution.org/coge/GEvo.pl?fid1=1779030461;fid2=3172787269;dsgid1=37644;dsgid2=58751
Pv04	Ss7	39423935	39448278	15930385	15963004	Phvul.004G114200.1	E2542_SST22818	85.6	https://genomevolution.org/coge/GEvo.pl?fid1=1779030466;fid2=3172787260;dsgid1=37644;dsgid2=58751
Pv04	Ss7	39488734	39492270	15870917	15902517	Phvul.004G114300.1	E2542_SST22817	77.4	https://genomevolution.org/coge/GEvo.pl?fid1=1779030471;fid2=3172787257;dsgid1=37644;dsgid2=58751
Pv04	Ss7	39622350	39624894	15781825	15783005	Phvul.004G114400.1	E2542_SST22815	75.7	https://genomevolution.org/coge/GEvo.pl?fid1=1779030474;fid2=3172787251;dsgid1=37644;dsgid2=58751
Pv04	Ss7	39666760	39670111	15760666	15764557	Phvul.004G114600.1	E2542_SST22814	79.4	https://genomevolution.org/coge/GEvo.pl?fid1=1779030479;fid2=3172787248;dsgid1=37644;dsgid2=58751
Pv04	Ss7	40025072	40025689	15654757	15655406	Phvul.004G116400.1	E2542_SST22805	85.5	https://genomevolution.org/coge/GEvo.pl?fid1=1779030531;fid2=3172787221;dsgid1=37644;dsgid2=58751
Pv04	Ss7	40175643	40180379	15643349	15646089	Phvul.004G117100.1	E2542_SST22802	69.7	https://genomevolution.org/coge/GEvo.pl?fid1=1779030555;fid2=3172787212;dsgid1=37644;dsgid2=58751
Pv04	Ss7	40391587	40395483	15463414	15465792	Phvul.004G117500.1	E2542_SST22792	83.6	https://genomevolution.org/coge/GEvo.pl?fid1=1779030575;fid2=3172787182;dsgid1=37644;dsgid2=58751
Pv04	Ss7	40456625	40461368	15434418	15436918	Phvul.004G117900.1	E2542_SST22791	73.8	https://genomevolution.org/coge/GEvo.pl?fid1=1779030586;fid2=3172787179;dsgid1=37644;dsgid2=58751
Pv04	Ss7	40602623	40606657	15429494	15431189	Phvul.004G118600.1	E2542_SST22790	82.0	https://genomevolution.org/coge/GEvo.pl?fid1=1779030622;fid2=3172787176;dsgid1=37644;dsgid2=58751
Pv04	Ss7	40771737	40773519	15411188	15412921	Phvul.004G119400.1	E2542_SST22788	77.9	https://genomevolution.org/coge/GEvo.pl?fid1=1779030652;fid2=3172787170;dsgid1=37644;dsgid2=58751
Pv04	Ss7	40813106	40814233	15337837	15338842	Phvul.004G119600.1	E2542_SST22786	79.6	https://genomevolution.org/coge/GEvo.pl?fid1=1779030655;fid2=3172787164;dsgid1=37644;dsgid2=58751
Pv04	Ss7	40879809	40888264	15228229	15232638	Phvul.004G119800.1	E2542_SST22784	82.3	https://genomevolution.org/coge/GEvo.pl?fid1=1779030661;fid2=3172787158;dsgid1=37644;dsgid2=58751
Pv04	Ss7	41062934	41065906	15195242	15200101	Phvul.004G120500.1	E2542_SST22783	77.7	https://genomevolution.org/coge/GEvo.pl?fid1=1779030680;fid2=3172787155;dsgid1=37644;dsgid2=58751
Pv04	Ss7	41135102	41137540	15053798	15057814	Phvul.004G121100.1	E2542_SST22774	78.3	https://genomevolution.org/coge/GEvo.pl?fid1=1779030702;fid2=3172787128;dsgid1=37644;dsgid2=58751
Pv04	Ss7	41151105	41156138	15042921	15049928	Phvul.004G121300.1	E2542_SST22773	84.4	https://genomevolution.org/coge/GEvo.pl?fid1=1779030708;fid2=3172787125;dsgid1=37644;dsgid2=58751
Pv04	Ss7	41308831	41310546	14983417	14984802	Phvul.004G121900.1	E2542_SST22771	81.1	https://genomevolution.org/coge/GEvo.pl?fid1=1779030736;fid2=3172787119;dsgid1=37644;dsgid2=58751
Pv04	Ss7	41387472	41388146	14846963	14847598	Phvul.004G122000.1	E2542_SST22765	70.0	https://genomevolution.org/coge/GEvo.pl?fid1=1779030738;fid2=3172787101;dsgid1=37644;dsgid2=58751
Pv04	Ss7	41452817	41454914	14827024	14830166	Phvul.004G122500.1	E2542_SST22763	84.5	https://genomevolution.org/coge/GEvo.pl?fid1=1779030750;fid2=3172787095;dsgid1=37644;dsgid2=58751
Pv04	Ss7	41501714	41502052	14788977	14789469	Phvul.004G122750.1	E2542_SST22761	82.5	https://genomevolution.org/coge/GEvo.pl?fid1=1779030763;fid2=3172787089;dsgid1=37644;dsgid2=58751
Pv04	Ss7	41550249	41552189	14720391	14722340	Phvul.004G122900.1	E2542_SST22757	80.9	https://genomevolution.org/coge/GEvo.pl?fid1=1779030768;fid2=3172787077;dsgid1=37644;dsgid2=58751
Pv04	Ss7	41577220	41579773	14681928	14683366	Phvul.004G123100.1	E2542_SST22754	79.4	https://genomevolution.org/coge/GEvo.pl?fid1=1779030778;fid2=3172787068;dsgid1=37644;dsgid2=58751
Pv04	Ss7	41598217	41601284	14621840	14625591	Phvul.004G123200.1	E2542_SST22751	77.3	https://genomevolution.org/coge/GEvo.pl?fid1=1779030781;fid2=3172787059;dsgid1=37644;dsgid2=58751
Pv04	Ss7	41621453	41626344	14604262	14607615	Phvul.004G123300.1	E2542_SST22750	81.0	https://genomevolution.org/coge/GEvo.pl?fid1=1779030784;fid2=3172787056;dsgid1=37644;dsgid2=58751
Pv04	Ss7	41628306	41631583	14596006	14599585	Phvul.004G123400.1	E2542_SST22749	85.7	https://genomevolution.org/coge/GEvo.pl?fid1=1779030793;fid2=3172787053;dsgid1=37644;dsgid2=58751
Pv04	Ss7	41738954	41740318	14492064	14493542	Phvul.004G123600.1	E2542_SST22744	85.7	https://genomevolution.org/coge/GEvo.pl?fid1=1779030801;fid2=3172787038;dsgid1=37644;dsgid2=58751
Pv04	Ss7	41930227	41931358	14409647	14415092	Phvul.004G124300.1	E2542_SST22739	78.9	https://genomevolution.org/coge/GEvo.pl?fid1=1779030826;fid2=3172787023;dsgid1=37644;dsgid2=58751
Pv04	Ss7	41968196	41970541	14308310	14310652	Phvul.004G124600.1	E2542_SST22734	82.9	https://genomevolution.org/coge/GEvo.pl?fid1=1779030835;fid2=3172787008;dsgid1=37644;dsgid2=58751
Pv04	Ss7	41986807	41989498	14259269	14261601	Phvul.004G124700.1	E2542_SST22730	72.7	https://genomevolution.org/coge/GEvo.pl?fid1=1779030837;fid2=3172786996;dsgid1=37644;dsgid2=58751
Pv04	Ss7	42128120	42129987	14236756	14238702	Phvul.004G125400.1	E2542_SST22728	73.8	https://genomevolution.org/coge/GEvo.pl?fid1=1779030859;fid2=3172786990;dsgid1=37644;dsgid2=58751
Pv04	Ss7	42184932	42192232	14109222	14116398	Phvul.004G126100.1	E2542_SST22725	84.2	https://genomevolution.org/coge/GEvo.pl?fid1=1779030878;fid2=3172786981;dsgid1=37644;dsgid2=58751
Pv04	Ss5	44562819	44564624	86720589	86722970	Phvul.004G144300.1	E2542_SST18222	56.9	https://genomevolution.org/coge/GEvo.pl?fid1=1779031457;fid2=3172773623;dsgid1=37644;dsgid2=58751
Pv04	Ss5	44605188	44607803	86551738	86552827	Phvul.004G144900.1	E2542_SST18217	81.4	https://genomevolution.org/coge/GEvo.pl?fid1=1779031477;fid2=3172773608;dsgid1=37644;dsgid2=58751
Pv04	Ss5	44636408	44642679	86527613	86536200	Phvul.004G145100.1	E2542_SST18215	84.2	https://genomevolution.org/coge/GEvo.pl?fid1=1779031483;fid2=3172773602;dsgid1=37644;dsgid2=58751
Pv04	Ss5	44739536	44742013	86410576	86412788	Phvul.004G145900.1	E2542_SST18211	82.4	https://genomevolution.org/coge/GEvo.pl?fid1=1779031503;fid2=3172773590;dsgid1=37644;dsgid2=58751
Pv04	Ss5	44784755	44785273	86371047	86371520	Phvul.004G146200.1	E2542_SST18208	75.6	https://genomevolution.org/coge/GEvo.pl?fid1=1779031524;fid2=3172773581;dsgid1=37644;dsgid2=58751
Pv04	Ss5	44794225	44801462	86339953	86357802	Phvul.004G146300.1	E2542_SST18207	85.6	https://genomevolution.org/coge/GEvo.pl?fid1=1779031527;fid2=3172773578;dsgid1=37644;dsgid2=58751
Pv04	Ss5	44861339	44864943	86305377	86310314	Phvul.004G146900.1	E2542_SST18201	81.0	https://genomevolution.org/coge/GEvo.pl?fid1=1779031557;fid2=3172773560;dsgid1=37644;dsgid2=58751
Pv04	Ss5	44876353	44878791	86250448	86252831	Phvul.004G147201.1	E2542_SST18197	80.4	https://genomevolution.org/coge/GEvo.pl?fid1=1779031567;fid2=3172773548;dsgid1=37644;dsgid2=58751
Pv04	Ss5	44915403	44916716	86242907	86244205	Phvul.004G147500.1	E2542_SST18196	74.9	https://genomevolution.org/coge/GEvo.pl?fid1=1779031580;fid2=3172773545;dsgid1=37644;dsgid2=58751
Pv04	Ss5	44950028	44951710	86195589	86196527	Phvul.004G147900.1	E2542_SST18193	75.2	https://genomevolution.org/coge/GEvo.pl?fid1=1779031592;fid2=3172773536;dsgid1=37644;dsgid2=58751
Pv04	Ss5	45009592	45009807	86147156	86147362	Phvul.004G148400.1	E2542_SST18190	75.0	https://genomevolution.org/coge/GEvo.pl?fid1=1779031607;fid2=3172773527;dsgid1=37644;dsgid2=58751
Pv04	Ss5	45052383	45053887	86126854	86127859	Phvul.004G148500.2	E2542_SST18189	78.7	https://genomevolution.org/coge/GEvo.pl?fid1=1779031609;fid2=3172773524;dsgid1=37644;dsgid2=58751
Pv04	Ss5	45103280	45105799	86096952	86099323	Phvul.004G149100.1	E2542_SST18188	74.9	https://genomevolution.org/coge/GEvo.pl?fid1=1779031626;fid2=3172773521;dsgid1=37644;dsgid2=58751
Pv04	Ss5	45109142	45122532	86084438	86085457	Phvul.004G149200.1	E2542_SST18187	83.3	https://genomevolution.org/coge/GEvo.pl?fid1=1779031629;fid2=3172773518;dsgid1=37644;dsgid2=58751
Pv04	Ss5	45172051	45172792	85992854	85993509	Phvul.004G150000.1	E2542_SST18181	79.9	https://genomevolution.org/coge/GEvo.pl?fid1=1779031659;fid2=3172773500;dsgid1=37644;dsgid2=58751
Pv04	Ss5	45225737	45231748	85965709	85970188	Phvul.004G150500.1	E2542_SST18177	83.2	https://genomevolution.org/coge/GEvo.pl?fid1=1779031681;fid2=3172773488;dsgid1=37644;dsgid2=58751
Pv04	Ss5	45266044	45269023	85922849	85926116	Phvul.004G150600.1	E2542_SST18176	83.9	https://genomevolution.org/coge/GEvo.pl?fid1=1779031684;fid2=3172773485;dsgid1=37644;dsgid2=58751
Pv04	Ss5	45283481	45285478	85905698	85906610	Phvul.004G150800.1	E2542_SST18175	79.1	https://genomevolution.org/coge/GEvo.pl?fid1=1779031689;fid2=3172773482;dsgid1=37644;dsgid2=58751
Pv04	Ss5	45354039	45356810	85740931	85743783	Phvul.004G151500.1	E2542_SST18164	84.8	https://genomevolution.org/coge/GEvo.pl?fid1=1779031711;fid2=3172773449;dsgid1=37644;dsgid2=58751
Pv04	Ss5	45463269	45465519	85622659	85633087	Phvul.004G151900.1	E2542_SST18152	77.7	https://genomevolution.org/coge/GEvo.pl?fid1=1779031733;fid2=3172773413;dsgid1=37644;dsgid2=58751
Pv04	Ss5	45472381	45476226	85454745	85458312	Phvul.004G152000.1	E2542_SST18140	86.7	https://genomevolution.org/coge/GEvo.pl?fid1=1779031736;fid2=3172773377;dsgid1=37644;dsgid2=58751
Pv04	Ss5	45504258	45509614	85433884	85436459	Phvul.004G152400.1	E2542_SST18137	66.1	https://genomevolution.org/coge/GEvo.pl?fid1=1779031749;fid2=3172773368;dsgid1=37644;dsgid2=58751
Pv04	Ss5	45526872	45532359	85300560	85320369	Phvul.004G152800.1	E2542_SST18130	81.4	https://genomevolution.org/coge/GEvo.pl?fid1=1779031757;fid2=3172773347;dsgid1=37644;dsgid2=58751
Pv04	Ss5	45541534	45543189	85293465	85294525	Phvul.004G153000.1	E2542_SST18129	80.6	https://genomevolution.org/coge/GEvo.pl?fid1=1779031762;fid2=3172773344;dsgid1=37644;dsgid2=58751
Pv04	Ss5	45549164	45554697	85261294	85267904	Phvul.004G153014.1	E2542_SST18128	83.0	https://genomevolution.org/coge/GEvo.pl?fid1=1779031765;fid2=3172773341;dsgid1=37644;dsgid2=58751
Pv04	Ss5	45641630	45643714	85091491	85092211	Phvul.004G153100.1	E2542_SST18121	71.4	https://genomevolution.org/coge/GEvo.pl?fid1=1779031781;fid2=3172773320;dsgid1=37644;dsgid2=58751
Pv04	Ss5	45675898	45680949	85026414	85031312	Phvul.004G153501.1	E2542_SST18119	77.5	https://genomevolution.org/coge/GEvo.pl?fid1=1779031794;fid2=3172773314;dsgid1=37644;dsgid2=58751
Pv04	Ss5	45829980	45839626	83841908	83844791	Phvul.004G154800.1	E2542_SST18051	70.2	https://genomevolution.org/coge/GEvo.pl?fid1=1779031839;fid2=3172773110;dsgid1=37644;dsgid2=58751
Pv04	Ss5	45971759	45975896	83809291	83813115	Phvul.004G155900.1	E2542_SST18050	75.5	https://genomevolution.org/coge/GEvo.pl?fid1=1779031885;fid2=3172773107;dsgid1=37644;dsgid2=58751
Pv04	Ss5	45982598	45985813	83789398	83792402	Phvul.004G156000.1	E2542_SST18049	78.2	https://genomevolution.org/coge/GEvo.pl?fid1=1779031888;fid2=3172773104;dsgid1=37644;dsgid2=58751
Pv04	Ss5	46001734	46010444	83738513	83749011	Phvul.004G156022.1	E2542_SST18047	86.0	https://genomevolution.org/coge/GEvo.pl?fid1=1779031891;fid2=3172773098;dsgid1=37644;dsgid2=58751
Pv04	Ss5	46012964	46014371	83683899	83684530	Phvul.004G156044.1	E2542_SST18044	75.0	https://genomevolution.org/coge/GEvo.pl?fid1=1779031894;fid2=3172773089;dsgid1=37644;dsgid2=58751
Pv04	Ss5	46017408	46018184	83674826	83675554	Phvul.004G156066.1	E2542_SST18043	78.7	https://genomevolution.org/coge/GEvo.pl?fid1=1779031897;fid2=3172773086;dsgid1=37644;dsgid2=58751
Pv04	Ss5	46028699	46034256	83654641	83666541	Phvul.004G156088.1	E2542_SST18042	84.6	https://genomevolution.org/coge/GEvo.pl?fid1=1779031900;fid2=3172773083;dsgid1=37644;dsgid2=58751
Pv04	Ss5	46042040	46043246	83644386	83645834	Phvul.004G156132.1	E2542_SST18040	87.7	https://genomevolution.org/coge/GEvo.pl?fid1=1779031908;fid2=3172773077;dsgid1=37644;dsgid2=58751
Pv04	Ss5	46045280	46046762	83612946	83614340	Phvul.004G156154.1	E2542_SST18039	78.2	https://genomevolution.org/coge/GEvo.pl?fid1=1779031913;fid2=3172773074;dsgid1=37644;dsgid2=58751
Pv04	Ss5	46061632	46063260	83598133	83599848	Phvul.004G156176.1	E2542_SST18038	83.2	https://genomevolution.org/coge/GEvo.pl?fid1=1779031915;fid2=3172773071;dsgid1=37644;dsgid2=58751
Pv04	Ss5	46087423	46094584	83576008	83582729	Phvul.004G156400.1	E2542_SST18037	81.7	https://genomevolution.org/coge/GEvo.pl?fid1=1779031923;fid2=3172773068;dsgid1=37644;dsgid2=58751
Pv04	Ss5	46097304	46102585	83568286	83574188	Phvul.004G156500.1	E2542_SST18036	77.6	https://genomevolution.org/coge/GEvo.pl?fid1=1779031928;fid2=3172773065;dsgid1=37644;dsgid2=58751
Pv04	Ss5	46124939	46126889	83545160	83548494	Phvul.004G156700.1	E2542_SST18034	81.0	https://genomevolution.org/coge/GEvo.pl?fid1=1779031936;fid2=3172773059;dsgid1=37644;dsgid2=58751
Pv04	Ss5	46134537	46137498	83521297	83524607	Phvul.004G156800.1	E2542_SST18033	78.4	https://genomevolution.org/coge/GEvo.pl?fid1=1779031939;fid2=3172773056;dsgid1=37644;dsgid2=58751
Pv04	Ss5	46151824	46152694	83508641	83509799	Phvul.004G156900.1	E2542_SST18032	81.6	https://genomevolution.org/coge/GEvo.pl?fid1=1779031942;fid2=3172773053;dsgid1=37644;dsgid2=58751
Pv04	Ss5	46164350	46170995	83497737	83507315	Phvul.004G157000.1	E2542_SST18031	77.6	https://genomevolution.org/coge/GEvo.pl?fid1=1779031945;fid2=3172773050;dsgid1=37644;dsgid2=58751
Pv04	Ss5	46185537	46188773	83482225	83483717	Phvul.004G157300.1	E2542_SST18030	77.1	https://genomevolution.org/coge/GEvo.pl?fid1=1779031953;fid2=3172773047;dsgid1=37644;dsgid2=58751
Pv04	Ss5	46203527	46204474	83448003	83454649	Phvul.004G157600.1	E2542_SST18027	68.7	https://genomevolution.org/coge/GEvo.pl?fid1=1779031963;fid2=3172773038;dsgid1=37644;dsgid2=58751
Pv04	Ss5	46224255	46224647	83395684	83399497	Phvul.004G157900.1	E2542_SST18026	67.2	https://genomevolution.org/coge/GEvo.pl?fid1=1779031973;fid2=3172773035;dsgid1=37644;dsgid2=58751
Pv04	Ss5	46279158	46279721	83301192	83301818	Phvul.004G158400.1	E2542_SST18025	70.5	https://genomevolution.org/coge/GEvo.pl?fid1=1779031988;fid2=3172773032;dsgid1=37644;dsgid2=58751
Pv04	Ss5	46294579	46300879	83270686	83277589	Phvul.004G158900.1	E2542_SST18024	80.5	https://genomevolution.org/coge/GEvo.pl?fid1=1779032001;fid2=3172773029;dsgid1=37644;dsgid2=58751
Pv04	Ss5	46395154	46398396	83193322	83199673	Phvul.004G159900.2	E2542_SST18021	68.4	https://genomevolution.org/coge/GEvo.pl?fid1=1779032031;fid2=3172773023;dsgid1=37644;dsgid2=58751
Pv04	Ss5	46443680	46448498	83079984	83084597	Phvul.004G160400.1	E2542_SST18014	81.5	https://genomevolution.org/coge/GEvo.pl?fid1=1779032046;fid2=3172773002;dsgid1=37644;dsgid2=58751
Pv04	Ss5	46507500	46510812	83030002	83032172	Phvul.004G160800.2	E2542_SST18012	73.7	https://genomevolution.org/coge/GEvo.pl?fid1=1779032063;fid2=3172772999;dsgid1=37644;dsgid2=58751
Pv04	Ss5	46544516	46550508	83008533	83016394	Phvul.004G161100.1	E2542_SST18011	84.5	https://genomevolution.org/coge/GEvo.pl?fid1=1779032073;fid2=3172772996;dsgid1=37644;dsgid2=58751
Pv04	Ss5	46564352	46565421	82981127	82983108	Phvul.004G161300.1	E2542_SST18010	86.2	https://genomevolution.org/coge/GEvo.pl?fid1=1779032079;fid2=3172772993;dsgid1=37644;dsgid2=58751
Pv04	Ss5	46568925	46572388	82941937	82946017	Phvul.004G161400.1	E2542_SST18008	82.9	https://genomevolution.org/coge/GEvo.pl?fid1=1779032082;fid2=3172772987;dsgid1=37644;dsgid2=58751
Pv04	Ss5	46588494	46590671	82903062	82904546	Phvul.004G161500.1	E2542_SST18006	73.4	https://genomevolution.org/coge/GEvo.pl?fid1=1779032085;fid2=3172772981;dsgid1=37644;dsgid2=58751
Pv04	Ss5	46669161	46674593	82854146	82877667	Phvul.004G162200.1	E2542_SST18005	80.1	https://genomevolution.org/coge/GEvo.pl?fid1=1779032105;fid2=3172772978;dsgid1=37644;dsgid2=58751
Pv04	Ss5	46689380	46689700	82801439	82801753	Phvul.004G162400.1	E2542_SST18003	77.5	https://genomevolution.org/coge/GEvo.pl?fid1=1779032111;fid2=3172772972;dsgid1=37644;dsgid2=58751
Pv04	Ss5	46712175	46712429	82794313	82794519	Phvul.004G162800.1	E2542_SST18002	78.6	https://genomevolution.org/coge/GEvo.pl?fid1=1779032126;fid2=3172772969;dsgid1=37644;dsgid2=58751
Pv04	Ss5	46720007	46720906	82730137	82730988	Phvul.004G163000.1	E2542_SST18000	74.7	https://genomevolution.org/coge/GEvo.pl?fid1=1779032133;fid2=3172772963;dsgid1=37644;dsgid2=58751
Pv04	Ss5	46722743	46727406	82726350	82728698	Phvul.004G163100.1	E2542_SST17999	75.0	https://genomevolution.org/coge/GEvo.pl?fid1=1779032136;fid2=3172772960;dsgid1=37644;dsgid2=58751
Pv04	Ss5	46778563	46781462	82679007	82682006	Phvul.004G163400.1	E2542_SST17998	83.3	https://genomevolution.org/coge/GEvo.pl?fid1=1779032147;fid2=3172772957;dsgid1=37644;dsgid2=58751
Pv04	Ss5	46799632	46800336	82643237	82643932	Phvul.004G163500.1	E2542_SST17997	76.5	https://genomevolution.org/coge/GEvo.pl?fid1=1779032150;fid2=3172772954;dsgid1=37644;dsgid2=58751
Pv04	Ss5	46804004	46805928	82618638	82620237	Phvul.004G163600.1	E2542_SST17995	67.3	https://genomevolution.org/coge/GEvo.pl?fid1=1779032152;fid2=3172772948;dsgid1=37644;dsgid2=58751
Pv04	Ss5	46843446	46847012	82589537	82597275	Phvul.004G164000.1	E2542_SST17994	75.0	https://genomevolution.org/coge/GEvo.pl?fid1=1779032164;fid2=3172772945;dsgid1=37644;dsgid2=58751
Pv04	Ss5	46954105	46957565	82490754	82495519	Phvul.004G165400.1	E2542_SST17990	88.8	https://genomevolution.org/coge/GEvo.pl?fid1=1779032215;fid2=3172772933;dsgid1=37644;dsgid2=58751
Pv04	Ss5	46985253	46987454	82416551	82418755	Phvul.004G165900.1	E2542_SST17982	75.4	https://genomevolution.org/coge/GEvo.pl?fid1=1779032232;fid2=3172772909;dsgid1=37644;dsgid2=58751
Pv04	Ss5	47048145	47050696	82241593	82244853	Phvul.004G166400.1	E2542_SST17973	84.4	https://genomevolution.org/coge/GEvo.pl?fid1=1779032246;fid2=3172772882;dsgid1=37644;dsgid2=58751
Pv04	Ss5	47174784	47179696	82229361	82231510	Phvul.004G168100.2	E2542_SST17972	86.1	https://genomevolution.org/coge/GEvo.pl?fid1=1779032306;fid2=3172772879;dsgid1=37644;dsgid2=58751
Pv04	Ss5	47201018	47209542	82179571	82181567	Phvul.004G168350.1	E2542_SST17969	84.8	https://genomevolution.org/coge/GEvo.pl?fid1=1779032309;fid2=3172772870;dsgid1=37644;dsgid2=58751
Pv04	Ss5	47222985	47224857	82170951	82173759	Phvul.004G168600.2	E2542_SST17968	71.0	https://genomevolution.org/coge/GEvo.pl?fid1=1779032312;fid2=3172772867;dsgid1=37644;dsgid2=58751
Pv04	Ss5	47226684	47228331	82156273	82157714	Phvul.004G168700.1	E2542_SST17967	82.9	https://genomevolution.org/coge/GEvo.pl?fid1=1779032315;fid2=3172772864;dsgid1=37644;dsgid2=58751
Pv04	Ss5	47230785	47234008	82125597	82129554	Phvul.004G168800.1	E2542_SST17961	85.6	https://genomevolution.org/coge/GEvo.pl?fid1=1779032318;fid2=3172772846;dsgid1=37644;dsgid2=58751
Pv04	Ss5	47241399	47244718	82093061	82098385	Phvul.004G169000.1	E2542_SST17958	80.3	https://genomevolution.org/coge/GEvo.pl?fid1=1779032328;fid2=3172772837;dsgid1=37644;dsgid2=58751
Pv04	Ss5	47248493	47250282	82083763	82085077	Phvul.004G169100.1	E2542_SST17956	79.7	https://genomevolution.org/coge/GEvo.pl?fid1=1779032333;fid2=3172772831;dsgid1=37644;dsgid2=58751
Pv04	Ss5	47296359	47299278	82053938	82057386	Phvul.004G169600.1	E2542_SST17954	75.3	https://genomevolution.org/coge/GEvo.pl?fid1=1779032346;fid2=3172772825;dsgid1=37644;dsgid2=58751
Pv04	Ss5	47301076	47303765	82028077	82030857	Phvul.004G169700.1	E2542_SST17952	68.5	https://genomevolution.org/coge/GEvo.pl?fid1=1779032349;fid2=3172772819;dsgid1=37644;dsgid2=58751
Pv04	Ss5	47315667	47316329	82001118	82001849	Phvul.004G169800.1	E2542_SST17950	80.4	https://genomevolution.org/coge/GEvo.pl?fid1=1779032352;fid2=3172772813;dsgid1=37644;dsgid2=58751
Pv04	Ss5	47344028	47349982	81936842	81939685	Phvul.004G169900.3	E2542_SST17946	79.3	https://genomevolution.org/coge/GEvo.pl?fid1=1779032357;fid2=3172772804;dsgid1=37644;dsgid2=58751
Pv04	Ss5	47380304	47380882	81873851	81874528	Phvul.004G170200.1	E2542_SST17942	74.4	https://genomevolution.org/coge/GEvo.pl?fid1=1779032366;fid2=3172772792;dsgid1=37644;dsgid2=58751
Pv04	Ss5	47406378	47409485	81728604	81730794	Phvul.004G170500.1	E2542_SST17932	78.8	https://genomevolution.org/coge/GEvo.pl?fid1=1779032375;fid2=3172772768;dsgid1=37644;dsgid2=58751
Pv04	Ss5	47457656	47458516	80788864	80789757	Phvul.004G170900.1	E2542_SST17884	79.3	https://genomevolution.org/coge/GEvo.pl?fid1=1779032387;fid2=3172772627;dsgid1=37644;dsgid2=58751
Pv04	Ss5	47474447	47475911	80832344	80835523	Phvul.004G171300.1	E2542_SST17885	79.8	https://genomevolution.org/coge/GEvo.pl?fid1=1779032398;fid2=3172772630;dsgid1=37644;dsgid2=58751
Pv04	Ss5	47494116	47497779	81017517	81021135	Phvul.004G171900.1	E2542_SST17892	86.8	https://genomevolution.org/coge/GEvo.pl?fid1=1779032428;fid2=3172772651;dsgid1=37644;dsgid2=58751
Pv04	Ss5	47521003	47522539	81067111	81068883	Phvul.004G172300.1	E2542_SST17894	87.4	https://genomevolution.org/coge/GEvo.pl?fid1=1779032442;fid2=3172772657;dsgid1=37644;dsgid2=58751
Pv04	Ss5	47535949	47540424	81106984	81111399	Phvul.004G172500.1	E2542_SST17896	81.3	https://genomevolution.org/coge/GEvo.pl?fid1=1779032448;fid2=3172772663;dsgid1=37644;dsgid2=58751
Pv04	Ss5	47542116	47544762	81130131	81131845	Phvul.004G172600.2	E2542_SST17898	74.7	https://genomevolution.org/coge/GEvo.pl?fid1=1779032453;fid2=3172772669;dsgid1=37644;dsgid2=58751
Pv04	Ss5	47549026	47549771	81155083	81155658	Phvul.004G172800.1	E2542_SST17902	86.5	https://genomevolution.org/coge/GEvo.pl?fid1=1779032459;fid2=3172772681;dsgid1=37644;dsgid2=58751
Pv04	Ss5	47554844	47556845	81183597	81188837	Phvul.004G173000.1	E2542_SST17905	89.2	https://genomevolution.org/coge/GEvo.pl?fid1=1779032466;fid2=3172772690;dsgid1=37644;dsgid2=58751
Pv04	Ss5	47596117	47597398	81198265	81199461	Phvul.004G173500.1	E2542_SST17906	79.0	https://genomevolution.org/coge/GEvo.pl?fid1=1779032481;fid2=3172772693;dsgid1=37644;dsgid2=58751
Pv04	Ss5	47605198	47606262	81213096	81214184	Phvul.004G173600.1	E2542_SST17907	78.8	https://genomevolution.org/coge/GEvo.pl?fid1=1779032483;fid2=3172772696;dsgid1=37644;dsgid2=58751
Pv04	Ss5	47647480	47649084	81378612	81380535	Phvul.004G173800.1	E2542_SST17910	85.6	https://genomevolution.org/coge/GEvo.pl?fid1=1779032497;fid2=3172772702;dsgid1=37644;dsgid2=58751
Pv04	Ss5	47650842	47655299	81383220	81387483	Phvul.004G173900.1	E2542_SST17911	85.8	https://genomevolution.org/coge/GEvo.pl?fid1=1779032500;fid2=3172772705;dsgid1=37644;dsgid2=58751
Pv04	Ss5	47667144	47671645	81420923	81425780	Phvul.004G174000.1	E2542_SST17913	88.4	https://genomevolution.org/coge/GEvo.pl?fid1=1779032503;fid2=3172772711;dsgid1=37644;dsgid2=58751
Pv04	Ss5	47678827	47680110	81459308	81460579	Phvul.004G174100.1	E2542_SST17915	78.3	https://genomevolution.org/coge/GEvo.pl?fid1=1779032510;fid2=3172772717;dsgid1=37644;dsgid2=58751
Pv04	Ss5	47686630	47690196	81472218	81474933	Phvul.004G174300.1	E2542_SST17916	79.8	https://genomevolution.org/coge/GEvo.pl?fid1=1779032516;fid2=3172772720;dsgid1=37644;dsgid2=58751
Pv04	Ss5	47695643	47696887	81499191	81501052	Phvul.004G174400.1	E2542_SST17918	84.1	https://genomevolution.org/coge/GEvo.pl?fid1=1779032519;fid2=3172772726;dsgid1=37644;dsgid2=58751
Pv04	Ss5	47708000	47709004	81547769	81548453	Phvul.004G174600.1	E2542_SST17922	80.8	https://genomevolution.org/coge/GEvo.pl?fid1=1779032525;fid2=3172772738;dsgid1=37644;dsgid2=58751
Pv04	Ss5	47788913	47793691	81571281	81574717	Phvul.004G175200.1	E2542_SST17923	84.5	https://genomevolution.org/coge/GEvo.pl?fid1=1779032545;fid2=3172772741;dsgid1=37644;dsgid2=58751
Pv04	Ss5	47796594	47798495	81583136	81584876	Phvul.004G175300.1	E2542_SST17924	79.2	https://genomevolution.org/coge/GEvo.pl?fid1=1779032548;fid2=3172772744;dsgid1=37644;dsgid2=58751
Pv04	Ss5	47810498	47812000	81622694	81624148	Phvul.004G175400.1	E2542_SST17925	76.4	https://genomevolution.org/coge/GEvo.pl?fid1=1779032555;fid2=3172772747;dsgid1=37644;dsgid2=58751
Pv04	Ss5	47830418	47833978	81670057	81676621	Phvul.004G175500.1	E2542_SST17926	84.6	https://genomevolution.org/coge/GEvo.pl?fid1=1779032558;fid2=3172772750;dsgid1=37644;dsgid2=58751
Pv04	Ss5	47872676	47876758	81721147	81727261	Phvul.004G176200.1	E2542_SST17931	82.9	https://genomevolution.org/coge/GEvo.pl?fid1=1779032578;fid2=3172772765;dsgid1=37644;dsgid2=58751
Pv05	Ss8	29584	31822	51588117	51599041	Phvul.005G000100.1	E2542_SST27404	91.1	https://genomevolution.org/coge/GEvo.pl?fid1=1779032665;fid2=3172800809;dsgid1=37644;dsgid2=58751
Pv05	Ss8	33689	34586	51579628	51585955	Phvul.005G000200.2	E2542_SST27403	91.3	https://genomevolution.org/coge/GEvo.pl?fid1=1779032668;fid2=3172800806;dsgid1=37644;dsgid2=58751
Pv05	Ss8	49947	57731	51547292	51554557	Phvul.005G000400.1	E2542_SST27401	91.2	https://genomevolution.org/coge/GEvo.pl?fid1=1779032671;fid2=3172800800;dsgid1=37644;dsgid2=58751
Pv05	Ss8	58603	62316	51527028	51530873	Phvul.005G000500.1	E2542_SST27400	94.4	https://genomevolution.org/coge/GEvo.pl?fid1=1779032674;fid2=3172800797;dsgid1=37644;dsgid2=58751
Pv05	Ss8	68187	71701	51486171	51492321	Phvul.005G000600.1	E2542_SST27399	93.1	https://genomevolution.org/coge/GEvo.pl?fid1=1779032677;fid2=3172800794;dsgid1=37644;dsgid2=58751
Pv05	Ss8	73215	74686	51480986	51481969	Phvul.005G000700.1	E2542_SST27398	80.2	https://genomevolution.org/coge/GEvo.pl?fid1=1779032680;fid2=3172800791;dsgid1=37644;dsgid2=58751
Pv05	Ss8	78400	84896	51450136	51469956	Phvul.005G000800.1	E2542_SST27397	90.5	https://genomevolution.org/coge/GEvo.pl?fid1=1779032683;fid2=3172800788;dsgid1=37644;dsgid2=58751
Pv05	Ss8	103653	107956	51337503	51345395	Phvul.005G001000.1	E2542_SST27393	84.1	https://genomevolution.org/coge/GEvo.pl?fid1=1779032695;fid2=3172800779;dsgid1=37644;dsgid2=58751
Pv05	Ss8	111294	113922	51319230	51323440	Phvul.005G001100.1	E2542_SST27392	92.2	https://genomevolution.org/coge/GEvo.pl?fid1=1779032698;fid2=3172800776;dsgid1=37644;dsgid2=58751
Pv05	Ss8	119894	124532	51301150	51306331	Phvul.005G001300.1	E2542_SST27390	92.7	https://genomevolution.org/coge/GEvo.pl?fid1=1779032704;fid2=3172800770;dsgid1=37644;dsgid2=58751
Pv05	Ss8	127084	128192	51288575	51289510	Phvul.005G001400.1	E2542_SST27389	89.4	https://genomevolution.org/coge/GEvo.pl?fid1=1779032709;fid2=3172800767;dsgid1=37644;dsgid2=58751
Pv05	Ss8	130320	134264	51277434	51282799	Phvul.005G001500.1	E2542_SST27388	89.8	https://genomevolution.org/coge/GEvo.pl?fid1=1779032712;fid2=3172800764;dsgid1=37644;dsgid2=58751
Pv05	Ss8	134618	139751	51262740	51275161	Phvul.005G001600.1	E2542_SST27387	88.1	https://genomevolution.org/coge/GEvo.pl?fid1=1779032717;fid2=3172800761;dsgid1=37644;dsgid2=58751
Pv05	Ss8	144939	146590	51009950	51012288	Phvul.005G001800.1	E2542_SST27376	86.8	https://genomevolution.org/coge/GEvo.pl?fid1=1779032727;fid2=3172800731;dsgid1=37644;dsgid2=58751
Pv05	Ss8	151161	161127	50987439	51008037	Phvul.005G002000.1	E2542_SST27375	91.3	https://genomevolution.org/coge/GEvo.pl?fid1=1779032735;fid2=3172800728;dsgid1=37644;dsgid2=58751
Pv05	Ss8	162751	168293	50954143	50961986	Phvul.005G002100.1	E2542_SST27372	92.3	https://genomevolution.org/coge/GEvo.pl?fid1=1779032738;fid2=3172800719;dsgid1=37644;dsgid2=58751
Pv05	Ss8	196055	199955	50888120	50897358	Phvul.005G002300.1	E2542_SST27368	91.3	https://genomevolution.org/coge/GEvo.pl?fid1=1779032746;fid2=3172800707;dsgid1=37644;dsgid2=58751
Pv05	Ss8	202793	204792	50716351	50798845	Phvul.005G002400.1	E2542_SST27364	85.8	https://genomevolution.org/coge/GEvo.pl?fid1=1779032751;fid2=3172800695;dsgid1=37644;dsgid2=58751
Pv05	Ss8	207209	211998	50695058	50699653	Phvul.005G002500.1	E2542_SST27363	88.3	https://genomevolution.org/coge/GEvo.pl?fid1=1779032754;fid2=3172800692;dsgid1=37644;dsgid2=58751
Pv05	Ss8	213079	220615	50596286	50606185	Phvul.005G002600.1	E2542_SST27361	92.6	https://genomevolution.org/coge/GEvo.pl?fid1=1779032756;fid2=3172800686;dsgid1=37644;dsgid2=58751
Pv05	Ss8	223706	227293	50589140	50591128	Phvul.005G002700.1	E2542_SST27360	91.1	https://genomevolution.org/coge/GEvo.pl?fid1=1779032759;fid2=3172800683;dsgid1=37644;dsgid2=58751
Pv05	Ss8	230729	233134	50572424	50575967	Phvul.005G002800.1	E2542_SST27359	81.9	https://genomevolution.org/coge/GEvo.pl?fid1=1779032762;fid2=3172800680;dsgid1=37644;dsgid2=58751
Pv05	Ss8	237835	239576	50550138	50553386	Phvul.005G002900.1	E2542_SST27356	91.6	https://genomevolution.org/coge/GEvo.pl?fid1=1779032765;fid2=3172800677;dsgid1=37644;dsgid2=58751
Pv05	Ss8	241501	244523	50535060	50538088	Phvul.005G003000.1	E2542_SST27355	85.5	https://genomevolution.org/coge/GEvo.pl?fid1=1779032772;fid2=3172800668;dsgid1=37644;dsgid2=58751
Pv05	Ss8	249950	252922	50509854	50513970	Phvul.005G003100.1	E2542_SST27354	92.6	https://genomevolution.org/coge/GEvo.pl?fid1=1779032775;fid2=3172800665;dsgid1=37644;dsgid2=58751
Pv05	Ss8	254061	256299	50505752	50507886	Phvul.005G003200.1	E2542_SST27353	91.0	https://genomevolution.org/coge/GEvo.pl?fid1=1779032778;fid2=3172800662;dsgid1=37644;dsgid2=58751
Pv05	Ss8	276574	277410	50486702	50487484	Phvul.005G003400.1	E2542_SST27352	91.5	https://genomevolution.org/coge/GEvo.pl?fid1=1779032796;fid2=3172800659;dsgid1=37644;dsgid2=58751
Pv05	Ss8	283669	290680	50408166	50414991	Phvul.005G003500.1	E2542_SST27349	92.3	https://genomevolution.org/coge/GEvo.pl?fid1=1779032805;fid2=3172800650;dsgid1=37644;dsgid2=58751
Pv05	Ss8	295200	299499	50380993	50385059	Phvul.005G003600.1	E2542_SST27347	90.4	https://genomevolution.org/coge/GEvo.pl?fid1=1779032808;fid2=3172800644;dsgid1=37644;dsgid2=58751
Pv05	Ss8	302253	303947	50363952	50366714	Phvul.005G003700.1	E2542_SST27346	84.5	https://genomevolution.org/coge/GEvo.pl?fid1=1779032815;fid2=3172800641;dsgid1=37644;dsgid2=58751
Pv05	Ss8	306394	314536	50353222	50362435	Phvul.005G003800.1	E2542_SST27345	91.5	https://genomevolution.org/coge/GEvo.pl?fid1=1779032818;fid2=3172800638;dsgid1=37644;dsgid2=58751
Pv05	Ss8	318491	321900	50322406	50326004	Phvul.005G003900.1	E2542_SST27344	91.3	https://genomevolution.org/coge/GEvo.pl?fid1=1779032825;fid2=3172800635;dsgid1=37644;dsgid2=58751
Pv05	Ss8	323536	324021	50319790	50320284	Phvul.005G004000.1	E2542_SST27343	92.0	https://genomevolution.org/coge/GEvo.pl?fid1=1779032828;fid2=3172800632;dsgid1=37644;dsgid2=58751
Pv05	Ss8	325582	327910	50310749	50317797	Phvul.005G004100.2	E2542_SST27342	89.2	https://genomevolution.org/coge/GEvo.pl?fid1=1779032831;fid2=3172800629;dsgid1=37644;dsgid2=58751
Pv05	Ss8	345356	349242	50291446	50295942	Phvul.005G004300.1	E2542_SST27340	89.8	https://genomevolution.org/coge/GEvo.pl?fid1=1779032847;fid2=3172800623;dsgid1=37644;dsgid2=58751
Pv05	Ss8	371037	372630	50265433	50267022	Phvul.005G004600.1	E2542_SST27339	91.7	https://genomevolution.org/coge/GEvo.pl?fid1=1779032856;fid2=3172800620;dsgid1=37644;dsgid2=58751
Pv05	Ss8	399994	402954	50221024	50224005	Phvul.005G005000.1	E2542_SST27336	93.3	https://genomevolution.org/coge/GEvo.pl?fid1=1779032858;fid2=3172800611;dsgid1=37644;dsgid2=58751
Pv05	Ss8	405531	412840	50197271	50205660	Phvul.005G005100.1	E2542_SST27335	88.4	https://genomevolution.org/coge/GEvo.pl?fid1=1779032861;fid2=3172800608;dsgid1=37644;dsgid2=58751
Pv05	Ss8	417694	426437	50148360	50165871	Phvul.005G005200.1	E2542_SST27334	92.6	https://genomevolution.org/coge/GEvo.pl?fid1=1779032866;fid2=3172800605;dsgid1=37644;dsgid2=58751
Pv05	Ss8	435802	441968	50125140	50130697	Phvul.005G005400.1	E2542_SST27333	82.8	https://genomevolution.org/coge/GEvo.pl?fid1=1779032872;fid2=3172800602;dsgid1=37644;dsgid2=58751
Pv05	Ss8	464527	468012	50078340	50081972	Phvul.005G005800.1	E2542_SST27329	89.6	https://genomevolution.org/coge/GEvo.pl?fid1=1779032888;fid2=3172800590;dsgid1=37644;dsgid2=58751
Pv05	Ss8	477738	481427	50034530	50037403	Phvul.005G005900.1	E2542_SST27327	84.6	https://genomevolution.org/coge/GEvo.pl?fid1=1779032895;fid2=3172800584;dsgid1=37644;dsgid2=58751
Pv05	Ss8	495957	502636	49991021	50009431	Phvul.005G006100.1	E2542_SST27326	94.3	https://genomevolution.org/coge/GEvo.pl?fid1=1779032901;fid2=3172800581;dsgid1=37644;dsgid2=58751
Pv05	Ss8	516037	519120	49968641	49975015	Phvul.005G006200.1	E2542_SST27325	81.9	https://genomevolution.org/coge/GEvo.pl?fid1=1779032904;fid2=3172800578;dsgid1=37644;dsgid2=58751
Pv05	Ss8	526869	532356	49941204	49948215	Phvul.005G006400.1	E2542_SST27324	94.5	https://genomevolution.org/coge/GEvo.pl?fid1=1779032910;fid2=3172800575;dsgid1=37644;dsgid2=58751
Pv05	Ss8	536907	548131	49895226	49916326	Phvul.005G006500.1	E2542_SST27323	92.1	https://genomevolution.org/coge/GEvo.pl?fid1=1779032913;fid2=3172800572;dsgid1=37644;dsgid2=58751
Pv05	Ss8	549054	554028	49851464	49859413	Phvul.005G006600.1	E2542_SST27319	90.0	https://genomevolution.org/coge/GEvo.pl?fid1=1779032918;fid2=3172800560;dsgid1=37644;dsgid2=58751
Pv05	Ss8	556162	568881	49810216	49839759	Phvul.005G006700.1	E2542_SST27318	93.3	https://genomevolution.org/coge/GEvo.pl?fid1=1779032921;fid2=3172800557;dsgid1=37644;dsgid2=58751
Pv05	Ss8	572045	574001	49783622	49789043	Phvul.005G006900.1	E2542_SST27317	88.8	https://genomevolution.org/coge/GEvo.pl?fid1=1779032931;fid2=3172800554;dsgid1=37644;dsgid2=58751
Pv05	Ss8	577258	578767	49768422	49780104	Phvul.005G007000.1	E2542_SST27316	87.9	https://genomevolution.org/coge/GEvo.pl?fid1=1779032934;fid2=3172800551;dsgid1=37644;dsgid2=58751
Pv05	Ss8	581212	582663	49718748	49720211	Phvul.005G007100.1	E2542_SST27315	81.0	https://genomevolution.org/coge/GEvo.pl?fid1=1779032939;fid2=3172800548;dsgid1=37644;dsgid2=58751
Pv05	Ss8	588388	589917	49714060	49715626	Phvul.005G007200.2	E2542_SST27314	90.6	https://genomevolution.org/coge/GEvo.pl?fid1=1779032942;fid2=3172800545;dsgid1=37644;dsgid2=58751
Pv05	Ss8	663828	666973	49531966	49558705	Phvul.005G007800.1	E2542_SST27308	85.2	https://genomevolution.org/coge/GEvo.pl?fid1=1779032956;fid2=3172800527;dsgid1=37644;dsgid2=58751
Pv05	Ss8	672881	675877	49507778	49509680	Phvul.005G007900.1	E2542_SST27307	92.6	https://genomevolution.org/coge/GEvo.pl?fid1=1779032959;fid2=3172800524;dsgid1=37644;dsgid2=58751
Pv05	Ss8	697676	702011	49473569	49478369	Phvul.005G008000.1	E2542_SST27306	91.6	https://genomevolution.org/coge/GEvo.pl?fid1=1779032964;fid2=3172800521;dsgid1=37644;dsgid2=58751
Pv05	Ss8	711916	717334	49443951	49452190	Phvul.005G008200.1	E2542_SST27305	88.4	https://genomevolution.org/coge/GEvo.pl?fid1=1779032970;fid2=3172800518;dsgid1=37644;dsgid2=58751
Pv05	Ss8	720084	723123	49423810	49426641	Phvul.005G008300.1	E2542_SST27304	93.2	https://genomevolution.org/coge/GEvo.pl?fid1=1779032973;fid2=3172800515;dsgid1=37644;dsgid2=58751
Pv05	Ss8	739688	742719	49320546	49323782	Phvul.005G008400.1	E2542_SST27301	91.1	https://genomevolution.org/coge/GEvo.pl?fid1=1779032980;fid2=3172800506;dsgid1=37644;dsgid2=58751
Pv05	Ss8	746712	749241	49297440	49300119	Phvul.005G008500.1	E2542_SST27300	85.0	https://genomevolution.org/coge/GEvo.pl?fid1=1779032983;fid2=3172800503;dsgid1=37644;dsgid2=58751
Pv05	Ss8	752808	755843	49276230	49279449	Phvul.005G008600.1	E2542_SST27299	79.6	https://genomevolution.org/coge/GEvo.pl?fid1=1779032986;fid2=3172800500;dsgid1=37644;dsgid2=58751
Pv05	Ss8	756642	759486	49267023	49270949	Phvul.005G008700.1	E2542_SST27298	91.5	https://genomevolution.org/coge/GEvo.pl?fid1=1779032988;fid2=3172800497;dsgid1=37644;dsgid2=58751
Pv05	Ss8	762659	766089	49247304	49252655	Phvul.005G008800.1	E2542_SST27297	86.7	https://genomevolution.org/coge/GEvo.pl?fid1=1779032991;fid2=3172800494;dsgid1=37644;dsgid2=58751
Pv05	Ss8	772068	778866	49235061	49241908	Phvul.005G008900.1	E2542_SST27296	91.5	https://genomevolution.org/coge/GEvo.pl?fid1=1779032994;fid2=3172800491;dsgid1=37644;dsgid2=58751
Pv05	Ss8	780312	792325	49213623	49231304	Phvul.005G009000.1	E2542_SST27295	92.6	https://genomevolution.org/coge/GEvo.pl?fid1=1779032997;fid2=3172800488;dsgid1=37644;dsgid2=58751
Pv05	Ss8	795594	796430	49171018	49171857	Phvul.005G009100.1	E2542_SST27294	87.9	https://genomevolution.org/coge/GEvo.pl?fid1=1779033026;fid2=3172800485;dsgid1=37644;dsgid2=58751
Pv05	Ss8	813172	816052	49161234	49165034	Phvul.005G009200.1	E2542_SST27293	92.1	https://genomevolution.org/coge/GEvo.pl?fid1=1779033029;fid2=3172800482;dsgid1=37644;dsgid2=58751
Pv05	Ss8	824638	827485	49078146	49083222	Phvul.005G009500.1	E2542_SST27288	92.0	https://genomevolution.org/coge/GEvo.pl?fid1=1779033038;fid2=3172800467;dsgid1=37644;dsgid2=58751
Pv05	Ss8	869509	873975	48869587	48879811	Phvul.005G010000.1	E2542_SST27281	85.1	https://genomevolution.org/coge/GEvo.pl?fid1=1779033056;fid2=3172800446;dsgid1=37644;dsgid2=58751
Pv05	Ss8	913349	918555	48811336	48818190	Phvul.005G010500.1	E2542_SST27279	92.2	https://genomevolution.org/coge/GEvo.pl?fid1=1779033079;fid2=3172800440;dsgid1=37644;dsgid2=58751
Pv05	Ss8	984242	986191	48652968	48660769	Phvul.005G011300.1	E2542_SST27271	81.4	https://genomevolution.org/coge/GEvo.pl?fid1=1779033108;fid2=3172800416;dsgid1=37644;dsgid2=58751
Pv05	Ss8	1003662	1005320	48278114	48281382	Phvul.005G011600.1	E2542_SST27259	81.8	https://genomevolution.org/coge/GEvo.pl?fid1=1779033117;fid2=3172800383;dsgid1=37644;dsgid2=58751
Pv05	Ss8	1028490	1032245	48127832	48131971	Phvul.005G011900.2	E2542_SST27254	90.2	https://genomevolution.org/coge/GEvo.pl?fid1=1779033126;fid2=3172800374;dsgid1=37644;dsgid2=58751
Pv05	Ss8	1045458	1048898	48094002	48097312	Phvul.005G012200.1	E2542_SST27251	81.7	https://genomevolution.org/coge/GEvo.pl?fid1=1779033135;fid2=3172800365;dsgid1=37644;dsgid2=58751
Pv05	Ss8	1052426	1053358	48081637	48082566	Phvul.005G012300.1	E2542_SST27250	91.8	https://genomevolution.org/coge/GEvo.pl?fid1=1779033137;fid2=3172800362;dsgid1=37644;dsgid2=58751
Pv05	Ss8	1060563	1065576	47870555	48012680	Phvul.005G012400.1	E2542_SST27248	78.6	https://genomevolution.org/coge/GEvo.pl?fid1=1779033139;fid2=3172800356;dsgid1=37644;dsgid2=58751
Pv05	Ss8	1067086	1070083	47848273	47851838	Phvul.005G012500.1	E2542_SST27247	80.5	https://genomevolution.org/coge/GEvo.pl?fid1=1779033142;fid2=3172800353;dsgid1=37644;dsgid2=58751
Pv05	Ss8	1075220	1077214	47828322	47829590	Phvul.005G012600.1	E2542_SST27245	88.9	https://genomevolution.org/coge/GEvo.pl?fid1=1779033145;fid2=3172800347;dsgid1=37644;dsgid2=58751
Pv05	Ss8	1084155	1084955	47798612	47799397	Phvul.005G012700.1	E2542_SST27244	86.6	https://genomevolution.org/coge/GEvo.pl?fid1=1779033150;fid2=3172800344;dsgid1=37644;dsgid2=58751
Pv05	Ss8	1087122	1091511	47785031	47791695	Phvul.005G012800.1	E2542_SST27243	92.6	https://genomevolution.org/coge/GEvo.pl?fid1=1779033153;fid2=3172800341;dsgid1=37644;dsgid2=58751
Pv05	Ss8	1123267	1126322	47758429	47761887	Phvul.005G012900.1	E2542_SST27241	87.9	https://genomevolution.org/coge/GEvo.pl?fid1=1779033156;fid2=3172800335;dsgid1=37644;dsgid2=58751
Pv05	Ss8	1129193	1134193	47743923	47749910	Phvul.005G013000.1	E2542_SST27240	96.0	https://genomevolution.org/coge/GEvo.pl?fid1=1779033159;fid2=3172800332;dsgid1=37644;dsgid2=58751
Pv05	Ss8	1149485	1153867	47656382	47662220	Phvul.005G013300.1	E2542_SST27239	90.6	https://genomevolution.org/coge/GEvo.pl?fid1=1779033171;fid2=3172800329;dsgid1=37644;dsgid2=58751
Pv05	Ss8	1155550	1156440	47653624	47654487	Phvul.005G013400.1	E2542_SST27238	90.4	https://genomevolution.org/coge/GEvo.pl?fid1=1779033174;fid2=3172800326;dsgid1=37644;dsgid2=58751
Pv05	Ss8	1177220	1184413	47599693	47610404	Phvul.005G013600.1	E2542_SST27236	87.3	https://genomevolution.org/coge/GEvo.pl?fid1=1779033180;fid2=3172800323;dsgid1=37644;dsgid2=58751
Pv05	Ss8	1264647	1266788	47491257	47495789	Phvul.005G015200.1	E2542_SST27234	81.5	https://genomevolution.org/coge/GEvo.pl?fid1=1779033225;fid2=3172800317;dsgid1=37644;dsgid2=58751
Pv05	Ss8	1277033	1281674	47384762	47389823	Phvul.005G015100.1	E2542_SST27232	86.6	https://genomevolution.org/coge/GEvo.pl?fid1=1779033222;fid2=3172800311;dsgid1=37644;dsgid2=58751
Pv05	Ss8	1299314	1301758	47277608	47284256	Phvul.005G014700.1	E2542_SST27227	90.0	https://genomevolution.org/coge/GEvo.pl?fid1=1779033205;fid2=3172800296;dsgid1=37644;dsgid2=58751
Pv05	Ss8	1302369	1304198	47271988	47273862	Phvul.005G014600.1	E2542_SST27226	85.8	https://genomevolution.org/coge/GEvo.pl?fid1=1779033202;fid2=3172800293;dsgid1=37644;dsgid2=58751
Pv05	Ss8	1327085	1327954	47210014	47210907	Phvul.005G014400.1	E2542_SST27225	82.1	https://genomevolution.org/coge/GEvo.pl?fid1=1779033198;fid2=3172800290;dsgid1=37644;dsgid2=58751
Pv05	Ss8	1331017	1335324	46915476	46921614	Phvul.005G014300.2	E2542_SST27221	92.3	https://genomevolution.org/coge/GEvo.pl?fid1=1779033195;fid2=3172800281;dsgid1=37644;dsgid2=58751
Pv05	Ss8	1337294	1340458	46777908	46784027	Phvul.005G014200.1	E2542_SST27217	88.8	https://genomevolution.org/coge/GEvo.pl?fid1=1779033192;fid2=3172800269;dsgid1=37644;dsgid2=58751
Pv05	Ss8	1373414	1378273	46648851	46657352	Phvul.005G015800.1	E2542_SST27208	89.5	https://genomevolution.org/coge/GEvo.pl?fid1=1779033240;fid2=3172800242;dsgid1=37644;dsgid2=58751
Pv05	Ss8	1383383	1387804	46580045	46583287	Phvul.005G015900.1	E2542_SST27207	88.0	https://genomevolution.org/coge/GEvo.pl?fid1=1779033245;fid2=3172800239;dsgid1=37644;dsgid2=58751
Pv05	Ss8	1402345	1403070	46538901	46539833	Phvul.005G016000.1	E2542_SST27206	85.2	https://genomevolution.org/coge/GEvo.pl?fid1=1779033248;fid2=3172800236;dsgid1=37644;dsgid2=58751
Pv05	Ss8	1406344	1423128	46504045	46533703	Phvul.005G016100.1	E2542_SST27205	89.9	https://genomevolution.org/coge/GEvo.pl?fid1=1779033253;fid2=3172800233;dsgid1=37644;dsgid2=58751
Pv05	Ss8	1427243	1428606	46476206	46494893	Phvul.005G016200.1	E2542_SST27204	92.1	https://genomevolution.org/coge/GEvo.pl?fid1=1779033258;fid2=3172800230;dsgid1=37644;dsgid2=58751
Pv05	Ss8	1440977	1441987	46438726	46439736	Phvul.005G016400.1	E2542_SST27203	80.7	https://genomevolution.org/coge/GEvo.pl?fid1=1779033264;fid2=3172800227;dsgid1=37644;dsgid2=58751
Pv05	Ss8	1444089	1449425	46358163	46362116	Phvul.005G016500.1	E2542_SST27201	89.4	https://genomevolution.org/coge/GEvo.pl?fid1=1779033267;fid2=3172800221;dsgid1=37644;dsgid2=58751
Pv05	Ss8	1452102	1453843	46283048	46285958	Phvul.005G016600.1	E2542_SST27200	75.4	https://genomevolution.org/coge/GEvo.pl?fid1=1779033272;fid2=3172800218;dsgid1=37644;dsgid2=58751
Pv05	Ss8	1458157	1460025	46271186	46273781	Phvul.005G016700.1	E2542_SST27198	92.2	https://genomevolution.org/coge/GEvo.pl?fid1=1779033277;fid2=3172800215;dsgid1=37644;dsgid2=58751
Pv05	Ss8	1476381	1480419	46170823	46176701	Phvul.005G017000.1	E2542_SST27196	86.2	https://genomevolution.org/coge/GEvo.pl?fid1=1779033295;fid2=3172800206;dsgid1=37644;dsgid2=58751
Pv05	Ss8	1559142	1569648	45936990	45963218	Phvul.005G018200.1	E2542_SST27189	88.8	https://genomevolution.org/coge/GEvo.pl?fid1=1779033324;fid2=3172800188;dsgid1=37644;dsgid2=58751
Pv05	Ss8	1594301	1595579	45638309	45639939	Phvul.005G018600.1	E2542_SST27186	91.0	https://genomevolution.org/coge/GEvo.pl?fid1=1779033338;fid2=3172800179;dsgid1=37644;dsgid2=58751
Pv05	Ss8	1598915	1604233	45626510	45635441	Phvul.005G018700.1	E2542_SST27185	92.1	https://genomevolution.org/coge/GEvo.pl?fid1=1779033341;fid2=3172800176;dsgid1=37644;dsgid2=58751
Pv05	Ss8	1606512	1609040	45602125	45605068	Phvul.005G018800.1	E2542_SST27182	82.6	https://genomevolution.org/coge/GEvo.pl?fid1=1779033344;fid2=3172800167;dsgid1=37644;dsgid2=58751
Pv05	Ss8	1671622	1674304	45577440	45580233	Phvul.005G019100.1	E2542_SST27181	91.5	https://genomevolution.org/coge/GEvo.pl?fid1=1779033357;fid2=3172800164;dsgid1=37644;dsgid2=58751
Pv05	Ss8	1701717	1701998	35878923	35881187	Phvul.005G019600.2	E2542_SST27001	85.1	https://genomevolution.org/coge/GEvo.pl?fid1=1779033371;fid2=3172799654;dsgid1=37644;dsgid2=58751
Pv05	Ss8	1733401	1740042	36272856	36278645	Phvul.005G020000.1	E2542_SST27011	88.8	https://genomevolution.org/coge/GEvo.pl?fid1=1779033384;fid2=3172799684;dsgid1=37644;dsgid2=58751
Pv05	Ss8	1743942	1745083	36367133	36367864	Phvul.005G020200.1	E2542_SST27015	90.5	https://genomevolution.org/coge/GEvo.pl?fid1=1779033390;fid2=3172799693;dsgid1=37644;dsgid2=58751
Pv05	Ss8	1764873	1766989	36451487	36453650	Phvul.005G020400.1	E2542_SST27016	90.2	https://genomevolution.org/coge/GEvo.pl?fid1=1779033400;fid2=3172799696;dsgid1=37644;dsgid2=58751
Pv05	Ss8	1781464	1787239	36524176	36539411	Phvul.005G020500.1	E2542_SST27017	90.5	https://genomevolution.org/coge/GEvo.pl?fid1=1779033403;fid2=3172799699;dsgid1=37644;dsgid2=58751
Pv05	Ss8	1789764	1793901	36544420	36550120	Phvul.005G020600.1	E2542_SST27018	88.8	https://genomevolution.org/coge/GEvo.pl?fid1=1779033414;fid2=3172799702;dsgid1=37644;dsgid2=58751
Pv05	Ss8	1797993	1799893	36582421	36584764	Phvul.005G020700.1	E2542_SST27019	92.1	https://genomevolution.org/coge/GEvo.pl?fid1=1779033417;fid2=3172799705;dsgid1=37644;dsgid2=58751
Pv05	Ss8	1806569	1809675	36662408	36666633	Phvul.005G020800.1	E2542_SST27021	90.6	https://genomevolution.org/coge/GEvo.pl?fid1=1779033420;fid2=3172799711;dsgid1=37644;dsgid2=58751
Pv05	Ss8	1826070	1830104	36747378	36753298	Phvul.005G021000.1	E2542_SST27022	90.8	https://genomevolution.org/coge/GEvo.pl?fid1=1779033427;fid2=3172799714;dsgid1=37644;dsgid2=58751
Pv05	Ss8	1889474	1900663	36808371	36825530	Phvul.005G021500.1	E2542_SST27024	90.8	https://genomevolution.org/coge/GEvo.pl?fid1=1779033442;fid2=3172799720;dsgid1=37644;dsgid2=58751
Pv05	Ss8	1914016	1916132	36935426	36940845	Phvul.005G021700.1	E2542_SST27025	85.2	https://genomevolution.org/coge/GEvo.pl?fid1=1779033456;fid2=3172799723;dsgid1=37644;dsgid2=58751
Pv05	Ss8	1921554	1924007	37089995	37092505	Phvul.005G021800.1	E2542_SST27028	83.4	https://genomevolution.org/coge/GEvo.pl?fid1=1779033458;fid2=3172799732;dsgid1=37644;dsgid2=58751
Pv05	Ss8	1957529	1961760	37225872	37230179	Phvul.005G021900.1	E2542_SST27029	91.0	https://genomevolution.org/coge/GEvo.pl?fid1=1779033461;fid2=3172799735;dsgid1=37644;dsgid2=58751
Pv05	Ss8	1968760	1970928	37266941	37269112	Phvul.005G022000.2	E2542_SST27030	91.0	https://genomevolution.org/coge/GEvo.pl?fid1=1779033464;fid2=3172799738;dsgid1=37644;dsgid2=58751
Pv05	Ss8	1987386	1994027	37323348	37330467	Phvul.005G022100.1	E2542_SST27031	94.8	https://genomevolution.org/coge/GEvo.pl?fid1=1779033467;fid2=3172799741;dsgid1=37644;dsgid2=58751
Pv05	Ss8	1997314	2001640	37344807	37350786	Phvul.005G022200.1	E2542_SST27032	90.8	https://genomevolution.org/coge/GEvo.pl?fid1=1779033470;fid2=3172799744;dsgid1=37644;dsgid2=58751
Pv05	Ss8	2005247	2006506	37410597	37411874	Phvul.005G022300.1	E2542_SST27033	91.4	https://genomevolution.org/coge/GEvo.pl?fid1=1779033473;fid2=3172799747;dsgid1=37644;dsgid2=58751
Pv05	Ss8	2009976	2011100	37518582	37519661	Phvul.005G022400.1	E2542_SST27035	79.3	https://genomevolution.org/coge/GEvo.pl?fid1=1779033475;fid2=3172799753;dsgid1=37644;dsgid2=58751
Pv05	Ss8	2020446	2024971	37565616	37569404	Phvul.005G022500.1	E2542_SST27036	89.3	https://genomevolution.org/coge/GEvo.pl?fid1=1779033478;fid2=3172799756;dsgid1=37644;dsgid2=58751
Pv05	Ss8	2028502	2029696	37638649	37640009	Phvul.005G022700.1	E2542_SST27037	90.8	https://genomevolution.org/coge/GEvo.pl?fid1=1779033482;fid2=3172799759;dsgid1=37644;dsgid2=58751
Pv05	Ss8	2036886	2041901	37648513	37681693	Phvul.005G022800.1	E2542_SST27038	93.6	https://genomevolution.org/coge/GEvo.pl?fid1=1779033485;fid2=3172799762;dsgid1=37644;dsgid2=58751
Pv05	Ss8	2157983	2162583	38211234	38216294	Phvul.005G023700.1	E2542_SST27048	93.8	https://genomevolution.org/coge/GEvo.pl?fid1=1779033536;fid2=3172799792;dsgid1=37644;dsgid2=58751
Pv05	Ss8	2255858	2261338	45310634	45315044	Phvul.005G024700.1	E2542_SST27178	88.5	https://genomevolution.org/coge/GEvo.pl?fid1=1779033573;fid2=3172800155;dsgid1=37644;dsgid2=58751
Pv05	Ss8	2271123	2271782	45233739	45234388	Phvul.005G024900.1	E2542_SST27175	93.9	https://genomevolution.org/coge/GEvo.pl?fid1=1779033578;fid2=3172800146;dsgid1=37644;dsgid2=58751
Pv05	Ss8	2291258	2304826	45105136	45121124	Phvul.005G025000.1	E2542_SST27167	93.7	https://genomevolution.org/coge/GEvo.pl?fid1=1779033581;fid2=3172800122;dsgid1=37644;dsgid2=58751
Pv05	Ss8	2306481	2310911	45099060	45103294	Phvul.005G025200.1	E2542_SST27166	92.3	https://genomevolution.org/coge/GEvo.pl?fid1=1779033586;fid2=3172800119;dsgid1=37644;dsgid2=58751
Pv05	Ss8	2339561	2339758	45021653	45022797	Phvul.005G025500.1	E2542_SST27165	87.2	https://genomevolution.org/coge/GEvo.pl?fid1=1779033596;fid2=3172800116;dsgid1=37644;dsgid2=58751
Pv05	Ss8	2346354	2351525	45011214	45016845	Phvul.005G025600.1	E2542_SST27164	90.3	https://genomevolution.org/coge/GEvo.pl?fid1=1779033599;fid2=3172800113;dsgid1=37644;dsgid2=58751
Pv05	Ss8	2355794	2357796	44955503	44957366	Phvul.005G025700.1	E2542_SST27163	91.2	https://genomevolution.org/coge/GEvo.pl?fid1=1779033602;fid2=3172800110;dsgid1=37644;dsgid2=58751
Pv05	Ss8	2362117	2363094	44840719	44841705	Phvul.005G025800.1	E2542_SST27162	85.4	https://genomevolution.org/coge/GEvo.pl?fid1=1779033605;fid2=3172800107;dsgid1=37644;dsgid2=58751
Pv05	Ss8	2368748	2372529	44755499	44758888	Phvul.005G025900.1	E2542_SST27160	89.5	https://genomevolution.org/coge/GEvo.pl?fid1=1779033607;fid2=3172800101;dsgid1=37644;dsgid2=58751
Pv05	Ss8	2381000	2381431	44721391	44721816	Phvul.005G026000.1	E2542_SST27158	83.8	https://genomevolution.org/coge/GEvo.pl?fid1=1779033610;fid2=3172800095;dsgid1=37644;dsgid2=58751
Pv05	Ss8	2386504	2390516	44612367	44616705	Phvul.005G026200.1	E2542_SST27156	90.3	https://genomevolution.org/coge/GEvo.pl?fid1=1779033616;fid2=3172800089;dsgid1=37644;dsgid2=58751
Pv05	Ss8	2392325	2394561	44594320	44595630	Phvul.005G026300.1	E2542_SST27155	89.6	https://genomevolution.org/coge/GEvo.pl?fid1=1779033619;fid2=3172800086;dsgid1=37644;dsgid2=58751
Pv05	Ss8	2408202	2414528	44566660	44572850	Phvul.005G026400.1	E2542_SST27154	90.6	https://genomevolution.org/coge/GEvo.pl?fid1=1779033622;fid2=3172800083;dsgid1=37644;dsgid2=58751
Pv05	Ss8	2531714	2534353	43943655	43946276	Phvul.005G027200.1	E2542_SST27148	87.0	https://genomevolution.org/coge/GEvo.pl?fid1=1779033647;fid2=3172800065;dsgid1=37644;dsgid2=58751
Pv05	Ss8	2545161	2555490	43899432	43907558	Phvul.005G027400.1	E2542_SST27146	91.8	https://genomevolution.org/coge/GEvo.pl?fid1=1779033653;fid2=3172800059;dsgid1=37644;dsgid2=58751
Pv05	Ss8	2557122	2565224	43846652	43852246	Phvul.005G027500.2	E2542_SST27143	95.4	https://genomevolution.org/coge/GEvo.pl?fid1=1779033658;fid2=3172800050;dsgid1=37644;dsgid2=58751
Pv05	Ss8	2629647	2630480	43831875	43832708	Phvul.005G028600.1	E2542_SST27142	93.6	https://genomevolution.org/coge/GEvo.pl?fid1=1779033672;fid2=3172800047;dsgid1=37644;dsgid2=58751
Pv05	Ss8	2634528	2635271	43486727	43487488	Phvul.005G028700.1	E2542_SST27139	84.7	https://genomevolution.org/coge/GEvo.pl?fid1=1779033675;fid2=3172800038;dsgid1=37644;dsgid2=58751
Pv05	Ss8	2642222	2650314	43470962	43481862	Phvul.005G028800.1	E2542_SST27138	83.8	https://genomevolution.org/coge/GEvo.pl?fid1=1779033678;fid2=3172800035;dsgid1=37644;dsgid2=58751
Pv05	Ss8	2710126	2712505	43272371	43275090	Phvul.005G029300.1	E2542_SST27134	92.5	https://genomevolution.org/coge/GEvo.pl?fid1=1779033693;fid2=3172800026;dsgid1=37644;dsgid2=58751
Pv05	Ss8	2714033	2717484	43207513	43209857	Phvul.005G029400.2	E2542_SST27133	93.0	https://genomevolution.org/coge/GEvo.pl?fid1=1779033702;fid2=3172800023;dsgid1=37644;dsgid2=58751
Pv05	Ss8	2725564	2731316	43141463	43147178	Phvul.005G029500.1	E2542_SST27132	91.7	https://genomevolution.org/coge/GEvo.pl?fid1=1779033707;fid2=3172800020;dsgid1=37644;dsgid2=58751
Pv05	Ss8	2734138	2737469	43122762	43126336	Phvul.005G029600.2	E2542_SST27131	93.0	https://genomevolution.org/coge/GEvo.pl?fid1=1779033710;fid2=3172800017;dsgid1=37644;dsgid2=58751
Pv05	Ss8	2739810	2741364	43090650	43093010	Phvul.005G029700.1	E2542_SST27130	79.9	https://genomevolution.org/coge/GEvo.pl?fid1=1779033713;fid2=3172800014;dsgid1=37644;dsgid2=58751
Pv05	Ss8	2744434	2752839	43065812	43085904	Phvul.005G029800.1	E2542_SST27129	90.3	https://genomevolution.org/coge/GEvo.pl?fid1=1779033716;fid2=3172800011;dsgid1=37644;dsgid2=58751
Pv05	Ss8	2766795	2773666	42936978	42951514	Phvul.005G029900.1	E2542_SST27128	92.3	https://genomevolution.org/coge/GEvo.pl?fid1=1779033721;fid2=3172800008;dsgid1=37644;dsgid2=58751
Pv05	Ss8	2786625	2789600	42900236	42904676	Phvul.005G030100.1	E2542_SST27127	91.1	https://genomevolution.org/coge/GEvo.pl?fid1=1779033729;fid2=3172800005;dsgid1=37644;dsgid2=58751
Pv05	Ss8	2813907	2817960	42621308	42628055	Phvul.005G030400.1	E2542_SST27121	90.4	https://genomevolution.org/coge/GEvo.pl?fid1=1779033746;fid2=3172799987;dsgid1=37644;dsgid2=58751
Pv05	Ss8	2831396	2837318	42597307	42609440	Phvul.005G030600.2	E2542_SST27120	91.3	https://genomevolution.org/coge/GEvo.pl?fid1=1779033752;fid2=3172799984;dsgid1=37644;dsgid2=58751
Pv05	Ss8	2850712	2852636	42543994	42545663	Phvul.005G030800.1	E2542_SST27118	89.8	https://genomevolution.org/coge/GEvo.pl?fid1=1779033758;fid2=3172799978;dsgid1=37644;dsgid2=58751
Pv05	Ss8	2871173	2875011	42495349	42498866	Phvul.005G031100.2	E2542_SST27117	90.5	https://genomevolution.org/coge/GEvo.pl?fid1=1779033771;fid2=3172799975;dsgid1=37644;dsgid2=58751
Pv05	Ss8	2895994	2899500	42154212	42157724	Phvul.005G031200.1	E2542_SST27112	88.8	https://genomevolution.org/coge/GEvo.pl?fid1=1779033783;fid2=3172799966;dsgid1=37644;dsgid2=58751
Pv05	Ss8	2909992	2911241	42081775	42083209	Phvul.005G031400.1	E2542_SST27110	94.7	https://genomevolution.org/coge/GEvo.pl?fid1=1779033788;fid2=3172799960;dsgid1=37644;dsgid2=58751
Pv05	Ss8	2916213	2919181	41939252	41942394	Phvul.005G031500.1	E2542_SST27107	90.9	https://genomevolution.org/coge/GEvo.pl?fid1=1779033793;fid2=3172799951;dsgid1=37644;dsgid2=58751
Pv05	Ss8	2926223	2928031	41935517	41937988	Phvul.005G031700.1	E2542_SST27106	88.4	https://genomevolution.org/coge/GEvo.pl?fid1=1779033801;fid2=3172799948;dsgid1=37644;dsgid2=58751
Pv05	Ss8	2931290	2931567	41926685	41926990	Phvul.005G031800.1	E2542_SST27105	87.3	https://genomevolution.org/coge/GEvo.pl?fid1=1779033804;fid2=3172799945;dsgid1=37644;dsgid2=58751
Pv05	Ss8	2938290	2940596	41807888	41810293	Phvul.005G031900.1	E2542_SST27104	89.2	https://genomevolution.org/coge/GEvo.pl?fid1=1779033807;fid2=3172799942;dsgid1=37644;dsgid2=58751
Pv05	Ss8	2950145	2954222	41666151	41670058	Phvul.005G032100.1	E2542_SST27102	86.6	https://genomevolution.org/coge/GEvo.pl?fid1=1779033813;fid2=3172799936;dsgid1=37644;dsgid2=58751
Pv05	Ss8	2955886	2957778	41656768	41659416	Phvul.005G032200.1	E2542_SST27101	89.6	https://genomevolution.org/coge/GEvo.pl?fid1=1779033816;fid2=3172799933;dsgid1=37644;dsgid2=58751
Pv05	Ss8	2962809	2964532	41604646	41606676	Phvul.005G032300.1	E2542_SST27100	76.1	https://genomevolution.org/coge/GEvo.pl?fid1=1779033819;fid2=3172799930;dsgid1=37644;dsgid2=58751
Pv05	Ss8	3005661	3006242	41395899	41396510	Phvul.005G032600.1	E2542_SST27096	76.7	https://genomevolution.org/coge/GEvo.pl?fid1=1779033825;fid2=3172799921;dsgid1=37644;dsgid2=58751
Pv05	Ss8	3016441	3018130	41351505	41354032	Phvul.005G032800.1	E2542_SST27093	92.9	https://genomevolution.org/coge/GEvo.pl?fid1=1779033831;fid2=3172799912;dsgid1=37644;dsgid2=58751
Pv05	Ss8	3025727	3038064	41291101	41318620	Phvul.005G033000.1	E2542_SST27091	92.3	https://genomevolution.org/coge/GEvo.pl?fid1=1779033835;fid2=3172799906;dsgid1=37644;dsgid2=58751
Pv05	Ss8	3039400	3040071	41203882	41204432	Phvul.005G033100.1	E2542_SST27089	79.3	https://genomevolution.org/coge/GEvo.pl?fid1=1779033846;fid2=3172799900;dsgid1=37644;dsgid2=58751
Pv05	Ss8	3045792	3046662	41041928	41043344	Phvul.005G033200.1	E2542_SST27088	90.5	https://genomevolution.org/coge/GEvo.pl?fid1=1779033849;fid2=3172799897;dsgid1=37644;dsgid2=58751
Pv05	Ss8	3054019	3059278	40993819	41000319	Phvul.005G033300.1	E2542_SST27087	91.8	https://genomevolution.org/coge/GEvo.pl?fid1=1779033854;fid2=3172799894;dsgid1=37644;dsgid2=58751
Pv05	Ss8	3060896	3063503	40986172	40988372	Phvul.005G033400.1	E2542_SST27086	85.7	https://genomevolution.org/coge/GEvo.pl?fid1=1779033857;fid2=3172799891;dsgid1=37644;dsgid2=58751
Pv05	Ss8	3066732	3068879	40978652	40980841	Phvul.005G033500.1	E2542_SST27085	88.4	https://genomevolution.org/coge/GEvo.pl?fid1=1779033860;fid2=3172799888;dsgid1=37644;dsgid2=58751
Pv05	Ss8	3070453	3076850	40948759	40953954	Phvul.005G033600.1	E2542_SST27084	85.8	https://genomevolution.org/coge/GEvo.pl?fid1=1779033863;fid2=3172799885;dsgid1=37644;dsgid2=58751
Pv05	Ss8	3095594	3098006	40839333	40841732	Phvul.005G033800.1	E2542_SST27081	91.1	https://genomevolution.org/coge/GEvo.pl?fid1=1779033868;fid2=3172799876;dsgid1=37644;dsgid2=58751
Pv05	Ss8	3173521	3180215	40610532	40614501	Phvul.005G034100.1	E2542_SST27076	93.5	https://genomevolution.org/coge/GEvo.pl?fid1=1779033877;fid2=3172799864;dsgid1=37644;dsgid2=58751
Pv05	Ss8	3184205	3186600	40564890	40567075	Phvul.005G034200.1	E2542_SST27075	90.9	https://genomevolution.org/coge/GEvo.pl?fid1=1779033880;fid2=3172799861;dsgid1=37644;dsgid2=58751
Pv05	Ss8	3188515	3195365	40521827	40530924	Phvul.005G034300.1	E2542_SST27074	90.1	https://genomevolution.org/coge/GEvo.pl?fid1=1779033883;fid2=3172799858;dsgid1=37644;dsgid2=58751
Pv05	Ss8	3201123	3201905	40489022	40489804	Phvul.005G034400.1	E2542_SST27073	92.4	https://genomevolution.org/coge/GEvo.pl?fid1=1779033886;fid2=3172799855;dsgid1=37644;dsgid2=58751
Pv05	Ss8	3204175	3209159	40319494	40328517	Phvul.005G034500.1	E2542_SST27070	90.6	https://genomevolution.org/coge/GEvo.pl?fid1=1779033891;fid2=3172799846;dsgid1=37644;dsgid2=58751
Pv05	Ss8	3339239	3343232	40260668	40264968	Phvul.005G035700.1	E2542_SST27069	91.4	https://genomevolution.org/coge/GEvo.pl?fid1=1779033931;fid2=3172799843;dsgid1=37644;dsgid2=58751
Pv05	Ss8	3347305	3348525	40257956	40259399	Phvul.005G035800.1	E2542_SST27068	83.3	https://genomevolution.org/coge/GEvo.pl?fid1=1779033934;fid2=3172799840;dsgid1=37644;dsgid2=58751
Pv05	Ss8	3360804	3366983	40058770	40064475	Phvul.005G035900.1	E2542_SST27067	90.7	https://genomevolution.org/coge/GEvo.pl?fid1=1779033937;fid2=3172799837;dsgid1=37644;dsgid2=58751
Pv05	Ss8	3372071	3373021	40055946	40056887	Phvul.005G036000.1	E2542_SST27066	90.4	https://genomevolution.org/coge/GEvo.pl?fid1=1779033940;fid2=3172799834;dsgid1=37644;dsgid2=58751
Pv05	Ss8	3416842	3417030	35878923	35881187	Phvul.005G036132.1	E2542_SST27001	83.3	https://genomevolution.org/coge/GEvo.pl?fid1=1779033946;fid2=3172799654;dsgid1=37644;dsgid2=58751
Pv05	Ss8	3462660	3468295	35730258	35736372	Phvul.005G036300.1	E2542_SST26999	92.3	https://genomevolution.org/coge/GEvo.pl?fid1=1779033952;fid2=3172799648;dsgid1=37644;dsgid2=58751
Pv05	Ss8	3492805	3493299	35677119	35677760	Phvul.005G036401.1	E2542_SST26998	89.9	https://genomevolution.org/coge/GEvo.pl?fid1=1779033955;fid2=3172799645;dsgid1=37644;dsgid2=58751
Pv05	Ss8	3514157	3516040	35589818	35595547	Phvul.005G036500.1	E2542_SST26997	96.1	https://genomevolution.org/coge/GEvo.pl?fid1=1779033958;fid2=3172799642;dsgid1=37644;dsgid2=58751
Pv05	Ss8	3532508	3533611	35570419	35571522	Phvul.005G036600.1	E2542_SST26996	86.2	https://genomevolution.org/coge/GEvo.pl?fid1=1779033961;fid2=3172799639;dsgid1=37644;dsgid2=58751
Pv05	Ss8	3540978	3545653	35511252	35523513	Phvul.005G036700.1	E2542_SST26995	91.5	https://genomevolution.org/coge/GEvo.pl?fid1=1779033964;fid2=3172799636;dsgid1=37644;dsgid2=58751
Pv05	Ss8	3551556	3555503	35459062	35463989	Phvul.005G036800.1	E2542_SST26994	94.2	https://genomevolution.org/coge/GEvo.pl?fid1=1779033967;fid2=3172799633;dsgid1=37644;dsgid2=58751
Pv05	Ss8	3569566	3571672	35393108	35396022	Phvul.005G036900.1	E2542_SST26993	89.6	https://genomevolution.org/coge/GEvo.pl?fid1=1779033970;fid2=3172799630;dsgid1=37644;dsgid2=58751
Pv05	Ss8	3575636	3590208	35371533	35387704	Phvul.005G037000.1	E2542_SST26991	93.5	https://genomevolution.org/coge/GEvo.pl?fid1=1779033973;fid2=3172799624;dsgid1=37644;dsgid2=58751
Pv05	Ss8	3643459	3643773	35293147	35294437	Phvul.005G037300.1	E2542_SST26990	88.4	https://genomevolution.org/coge/GEvo.pl?fid1=1779033981;fid2=3172799621;dsgid1=37644;dsgid2=58751
Pv05	Ss8	3646155	3655430	35280536	35287552	Phvul.005G037400.1	E2542_SST26989	93.0	https://genomevolution.org/coge/GEvo.pl?fid1=1779033983;fid2=3172799618;dsgid1=37644;dsgid2=58751
Pv05	Ss8	3663407	3665827	35222792	35226026	Phvul.005G037500.1	E2542_SST26988	93.3	https://genomevolution.org/coge/GEvo.pl?fid1=1779033986;fid2=3172799615;dsgid1=37644;dsgid2=58751
Pv05	Ss8	3786190	3787640	35217166	35219528	Phvul.005G038900.1	E2542_SST26987	90.7	https://genomevolution.org/coge/GEvo.pl?fid1=1779034024;fid2=3172799612;dsgid1=37644;dsgid2=58751
Pv05	Ss8	3788665	3791312	34981663	34986059	Phvul.005G039000.1	E2542_SST26982	90.6	https://genomevolution.org/coge/GEvo.pl?fid1=1779034027;fid2=3172799597;dsgid1=37644;dsgid2=58751
Pv05	Ss8	3856783	3860062	33950188	33953502	Phvul.005G063700.1	E2542_SST26969	91.4	https://genomevolution.org/coge/GEvo.pl?fid1=1779034905;fid2=3172799558;dsgid1=37644;dsgid2=58751
Pv05	Ss8	3873042	3889993	33619858	33622616	Phvul.005G039300.2	E2542_SST26961	91.9	https://genomevolution.org/coge/GEvo.pl?fid1=1779034041;fid2=3172799534;dsgid1=37644;dsgid2=58751
Pv05	Ss8	3881121	3885778	33587573	33594707	Phvul.005G039400.1	E2542_SST26960	88.9	https://genomevolution.org/coge/GEvo.pl?fid1=1779034044;fid2=3172799531;dsgid1=37644;dsgid2=58751
Pv05	Ss8	3900429	3904769	33324116	33328412	Phvul.005G039500.1	E2542_SST26957	90.4	https://genomevolution.org/coge/GEvo.pl?fid1=1779034047;fid2=3172799522;dsgid1=37644;dsgid2=58751
Pv05	Ss8	3920820	3925803	33206185	33216256	Phvul.005G039600.1	E2542_SST26955	90.3	https://genomevolution.org/coge/GEvo.pl?fid1=1779034050;fid2=3172799516;dsgid1=37644;dsgid2=58751
Pv05	Ss8	3945338	3947369	33191274	33194830	Phvul.005G039700.1	E2542_SST26954	78.5	https://genomevolution.org/coge/GEvo.pl?fid1=1779034067;fid2=3172799513;dsgid1=37644;dsgid2=58751
Pv05	Ss8	3951719	3956669	33064153	33072778	Phvul.005G039800.1	E2542_SST26951	91.1	https://genomevolution.org/coge/GEvo.pl?fid1=1779034069;fid2=3172799507;dsgid1=37644;dsgid2=58751
Pv05	Ss8	3959839	3967226	32986938	33010791	Phvul.005G039900.1	E2542_SST26950	85.6	https://genomevolution.org/coge/GEvo.pl?fid1=1779034072;fid2=3172799504;dsgid1=37644;dsgid2=58751
Pv05	Ss8	3991885	3993706	32926523	32928509	Phvul.005G040000.1	E2542_SST26949	91.4	https://genomevolution.org/coge/GEvo.pl?fid1=1779034079;fid2=3172799501;dsgid1=37644;dsgid2=58751
Pv05	Ss8	4030102	4030671	32820191	32820802	Phvul.005G040100.1	E2542_SST26948	76.1	https://genomevolution.org/coge/GEvo.pl?fid1=1779034082;fid2=3172799498;dsgid1=37644;dsgid2=58751
Pv05	Ss8	4047614	4048411	32700781	32701695	Phvul.005G040500.2	E2542_SST26947	82.3	https://genomevolution.org/coge/GEvo.pl?fid1=1779034088;fid2=3172799495;dsgid1=37644;dsgid2=58751
Pv05	Ss8	4131633	4152862	32616748	32635538	Phvul.005G040900.2	E2542_SST26945	93.5	https://genomevolution.org/coge/GEvo.pl?fid1=1779034111;fid2=3172799489;dsgid1=37644;dsgid2=58751
Pv05	Ss8	4175456	4178175	32569867	32573136	Phvul.005G041100.1	E2542_SST26944	90.6	https://genomevolution.org/coge/GEvo.pl?fid1=1779034122;fid2=3172799486;dsgid1=37644;dsgid2=58751
Pv05	Ss8	4186845	4188140	32545044	32546339	Phvul.005G041300.1	E2542_SST26943	86.1	https://genomevolution.org/coge/GEvo.pl?fid1=1779034128;fid2=3172799483;dsgid1=37644;dsgid2=58751
Pv05	Ss8	4195116	4198893	32528489	32538869	Phvul.005G041400.1	E2542_SST26942	90.5	https://genomevolution.org/coge/GEvo.pl?fid1=1779034131;fid2=3172799480;dsgid1=37644;dsgid2=58751
Pv05	Ss8	4234114	4245765	32482671	32490648	Phvul.005G042000.2	E2542_SST26941	94.0	https://genomevolution.org/coge/GEvo.pl?fid1=1779034148;fid2=3172799477;dsgid1=37644;dsgid2=58751
Pv05	Ss8	4250468	4250926	32376314	32376778	Phvul.005G042100.1	E2542_SST26939	85.8	https://genomevolution.org/coge/GEvo.pl?fid1=1779034151;fid2=3172799471;dsgid1=37644;dsgid2=58751
Pv05	Ss8	4262844	4263089	32302744	32303157	Phvul.005G042200.1	E2542_SST26937	86.9	https://genomevolution.org/coge/GEvo.pl?fid1=1779034154;fid2=3172799465;dsgid1=37644;dsgid2=58751
Pv05	Ss8	4265874	4267878	32297287	32297952	Phvul.005G042300.2	E2542_SST26936	87.5	https://genomevolution.org/coge/GEvo.pl?fid1=1779034159;fid2=3172799462;dsgid1=37644;dsgid2=58751
Pv05	Ss8	4323860	4325416	32260655	32262211	Phvul.005G042400.1	E2542_SST26935	89.1	https://genomevolution.org/coge/GEvo.pl?fid1=1779034162;fid2=3172799459;dsgid1=37644;dsgid2=58751
Pv05	Ss8	4354996	4355370	32144607	32144978	Phvul.005G042500.1	E2542_SST26934	94.1	https://genomevolution.org/coge/GEvo.pl?fid1=1779034164;fid2=3172799456;dsgid1=37644;dsgid2=58751
Pv05	Ss8	4381349	4385963	32096369	32103074	Phvul.005G042600.1	E2542_SST26933	91.7	https://genomevolution.org/coge/GEvo.pl?fid1=1779034167;fid2=3172799453;dsgid1=37644;dsgid2=58751
Pv05	Ss8	4390996	4391478	32085238	32085723	Phvul.005G042700.1	E2542_SST26932	89.6	https://genomevolution.org/coge/GEvo.pl?fid1=1779034174;fid2=3172799450;dsgid1=37644;dsgid2=58751
Pv05	Ss8	4396990	4400341	32060760	32065187	Phvul.005G042800.1	E2542_SST26931	85.5	https://genomevolution.org/coge/GEvo.pl?fid1=1779034177;fid2=3172799447;dsgid1=37644;dsgid2=58751
Pv05	Ss8	4400929	4406222	32051900	32059561	Phvul.005G042900.2	E2542_SST26930	89.5	https://genomevolution.org/coge/GEvo.pl?fid1=1779034180;fid2=3172799444;dsgid1=37644;dsgid2=58751
Pv05	Ss8	4428530	4432892	31940011	31948033	Phvul.005G043100.1	E2542_SST26925	89.6	https://genomevolution.org/coge/GEvo.pl?fid1=1779034190;fid2=3172799429;dsgid1=37644;dsgid2=58751
Pv05	Ss8	4439861	4443184	31919683	31923355	Phvul.005G043200.1	E2542_SST26924	88.1	https://genomevolution.org/coge/GEvo.pl?fid1=1779034197;fid2=3172799426;dsgid1=37644;dsgid2=58751
Pv05	Ss8	4446690	4451212	31910150	31916307	Phvul.005G043300.3	E2542_SST26923	92.8	https://genomevolution.org/coge/GEvo.pl?fid1=1779034204;fid2=3172799423;dsgid1=37644;dsgid2=58751
Pv05	Ss8	4460437	4462832	31854795	31857414	Phvul.005G043400.1	E2542_SST26922	90.1	https://genomevolution.org/coge/GEvo.pl?fid1=1779034209;fid2=3172799420;dsgid1=37644;dsgid2=58751
Pv05	Ss8	4467635	4471215	31829119	31832143	Phvul.005G043500.1	E2542_SST26921	93.2	https://genomevolution.org/coge/GEvo.pl?fid1=1779034212;fid2=3172799417;dsgid1=37644;dsgid2=58751
Pv05	Ss8	4472877	4475327	31814541	31826046	Phvul.005G043600.1	E2542_SST26920	91.3	https://genomevolution.org/coge/GEvo.pl?fid1=1779034215;fid2=3172799414;dsgid1=37644;dsgid2=58751
Pv05	Ss8	4477851	4480209	31809863	31812347	Phvul.005G043700.1	E2542_SST26919	90.8	https://genomevolution.org/coge/GEvo.pl?fid1=1779034220;fid2=3172799411;dsgid1=37644;dsgid2=58751
Pv05	Ss8	4483736	4486346	31768334	31775425	Phvul.005G043800.1	E2542_SST26917	91.8	https://genomevolution.org/coge/GEvo.pl?fid1=1779034223;fid2=3172799405;dsgid1=37644;dsgid2=58751
Pv05	Ss8	4487052	4491666	31762520	31767854	Phvul.005G043900.1	E2542_SST26916	94.9	https://genomevolution.org/coge/GEvo.pl?fid1=1779034226;fid2=3172799402;dsgid1=37644;dsgid2=58751
Pv05	Ss8	4506455	4512290	31700331	31707218	Phvul.005G044100.1	E2542_SST26915	90.0	https://genomevolution.org/coge/GEvo.pl?fid1=1779034232;fid2=3172799399;dsgid1=37644;dsgid2=58751
Pv05	Ss8	4513922	4514158	31699008	31699244	Phvul.005G044200.1	E2542_SST26914	90.3	https://genomevolution.org/coge/GEvo.pl?fid1=1779034235;fid2=3172799396;dsgid1=37644;dsgid2=58751
Pv05	Ss8	4540886	4551549	31681812	31695253	Phvul.005G044400.1	E2542_SST26913	92.5	https://genomevolution.org/coge/GEvo.pl?fid1=1779034240;fid2=3172799393;dsgid1=37644;dsgid2=58751
Pv05	Ss8	4556175	4561374	31660459	31670745	Phvul.005G044500.1	E2542_SST26912	94.0	https://genomevolution.org/coge/GEvo.pl?fid1=1779034243;fid2=3172799390;dsgid1=37644;dsgid2=58751
Pv05	Ss8	4666836	4668334	31457031	31458694	Phvul.005G044600.1	E2542_SST26909	94.2	https://genomevolution.org/coge/GEvo.pl?fid1=1779034246;fid2=3172799381;dsgid1=37644;dsgid2=58751
Pv05	Ss8	4683849	4689394	31424143	31432508	Phvul.005G044700.1	E2542_SST26908	87.3	https://genomevolution.org/coge/GEvo.pl?fid1=1779034251;fid2=3172799378;dsgid1=37644;dsgid2=58751
Pv05	Ss8	4706586	4718364	31396306	31408207	Phvul.005G044900.1	E2542_SST26905	94.4	https://genomevolution.org/coge/GEvo.pl?fid1=1779034256;fid2=3172799369;dsgid1=37644;dsgid2=58751
Pv05	Ss8	4760739	4763451	31343309	31345960	Phvul.005G045000.2	E2542_SST26904	93.7	https://genomevolution.org/coge/GEvo.pl?fid1=1779034259;fid2=3172799366;dsgid1=37644;dsgid2=58751
Pv05	Ss8	4768493	4769101	31333876	31334579	Phvul.005G045100.1	E2542_SST26903	93.6	https://genomevolution.org/coge/GEvo.pl?fid1=1779034262;fid2=3172799363;dsgid1=37644;dsgid2=58751
Pv05	Ss8	4800013	4802687	31294213	31297150	Phvul.005G045300.1	E2542_SST26902	90.5	https://genomevolution.org/coge/GEvo.pl?fid1=1779034268;fid2=3172799360;dsgid1=37644;dsgid2=58751
Pv05	Ss8	4811248	4812921	31245396	31247060	Phvul.005G045400.1	E2542_SST26901	91.7	https://genomevolution.org/coge/GEvo.pl?fid1=1779034271;fid2=3172799357;dsgid1=37644;dsgid2=58751
Pv05	Ss8	4843261	4846220	31207872	31210889	Phvul.005G045500.1	E2542_SST26900	79.1	https://genomevolution.org/coge/GEvo.pl?fid1=1779034280;fid2=3172799354;dsgid1=37644;dsgid2=58751
Pv05	Ss8	4903751	4907629	31118551	31123542	Phvul.005G045600.1	E2542_SST26899	92.3	https://genomevolution.org/coge/GEvo.pl?fid1=1779034283;fid2=3172799351;dsgid1=37644;dsgid2=58751
Pv05	Ss8	4913013	4943512	31069150	31104160	Phvul.005G045700.1	E2542_SST26898	91.1	https://genomevolution.org/coge/GEvo.pl?fid1=1779034286;fid2=3172799348;dsgid1=37644;dsgid2=58751
Pv05	Ss8	4970299	4972395	30947312	30949561	Phvul.005G045900.1	E2542_SST26897	93.8	https://genomevolution.org/coge/GEvo.pl?fid1=1779034294;fid2=3172799345;dsgid1=37644;dsgid2=58751
Pv05	Ss8	5029990	5032109	30826967	30828694	Phvul.005G046000.1	E2542_SST26894	89.0	https://genomevolution.org/coge/GEvo.pl?fid1=1779034297;fid2=3172799336;dsgid1=37644;dsgid2=58751
Pv05	Ss8	5040448	5043070	30808641	30813923	Phvul.005G046100.1	E2542_SST26893	83.0	https://genomevolution.org/coge/GEvo.pl?fid1=1779034300;fid2=3172799333;dsgid1=37644;dsgid2=58751
Pv05	Ss8	5330194	5345065	30512517	30576790	Phvul.005G047150.1	E2542_SST26890	77.7	https://genomevolution.org/coge/GEvo.pl?fid1=1779034337;fid2=3172799324;dsgid1=37644;dsgid2=58751
Pv05	Ss8	5382447	5386726	30423664	30427575	Phvul.005G047300.1	E2542_SST26889	91.1	https://genomevolution.org/coge/GEvo.pl?fid1=1779034342;fid2=3172799321;dsgid1=37644;dsgid2=58751
Pv05	Ss8	5399626	5401139	30405527	30406234	Phvul.005G047400.1	E2542_SST26888	90.3	https://genomevolution.org/coge/GEvo.pl?fid1=1779034345;fid2=3172799318;dsgid1=37644;dsgid2=58751
Pv05	Ss8	5453603	5456578	30300403	30303268	Phvul.005G047500.1	E2542_SST26886	91.3	https://genomevolution.org/coge/GEvo.pl?fid1=1779034350;fid2=3172799312;dsgid1=37644;dsgid2=58751
Pv05	Ss8	5493196	5495126	30279473	30281505	Phvul.005G047600.2	E2542_SST26885	94.5	https://genomevolution.org/coge/GEvo.pl?fid1=1779034353;fid2=3172799309;dsgid1=37644;dsgid2=58751
Pv05	Ss8	5560095	5561830	30198703	30200453	Phvul.005G047900.1	E2542_SST26882	89.5	https://genomevolution.org/coge/GEvo.pl?fid1=1779034360;fid2=3172799303;dsgid1=37644;dsgid2=58751
Pv05	Ss8	5569375	5594015	30159497	30185830	Phvul.005G048150.1	E2542_SST26881	92.4	https://genomevolution.org/coge/GEvo.pl?fid1=1779034363;fid2=3172799300;dsgid1=37644;dsgid2=58751
Pv05	Ss8	5615341	5624121	30119191	30127766	Phvul.005G048400.1	E2542_SST26880	91.1	https://genomevolution.org/coge/GEvo.pl?fid1=1779034373;fid2=3172799297;dsgid1=37644;dsgid2=58751
Pv05	Ss8	5644371	5649661	30102976	30109487	Phvul.005G048500.1	E2542_SST26879	90.7	https://genomevolution.org/coge/GEvo.pl?fid1=1779034376;fid2=3172799294;dsgid1=37644;dsgid2=58751
Pv05	Ss8	5652526	5655760	30053515	30057497	Phvul.005G048700.1	E2542_SST26876	89.3	https://genomevolution.org/coge/GEvo.pl?fid1=1779034384;fid2=3172799285;dsgid1=37644;dsgid2=58751
Pv05	Ss8	5667712	5669366	30045813	30046824	Phvul.005G048800.1	E2542_SST26875	89.3	https://genomevolution.org/coge/GEvo.pl?fid1=1779034387;fid2=3172799282;dsgid1=37644;dsgid2=58751
Pv05	Ss8	5682920	5684779	30030134	30032073	Phvul.005G048900.1	E2542_SST26874	89.4	https://genomevolution.org/coge/GEvo.pl?fid1=1779034390;fid2=3172799279;dsgid1=37644;dsgid2=58751
Pv05	Ss8	5708864	5709873	29982508	29983777	Phvul.005G049000.1	E2542_SST26873	92.9	https://genomevolution.org/coge/GEvo.pl?fid1=1779034393;fid2=3172799276;dsgid1=37644;dsgid2=58751
Pv05	Ss8	5742399	5745782	29945455	29949724	Phvul.005G049300.1	E2542_SST26871	90.8	https://genomevolution.org/coge/GEvo.pl?fid1=1779034396;fid2=3172799270;dsgid1=37644;dsgid2=58751
Pv05	Ss8	5761472	5775055	29865876	29873297	Phvul.005G049350.1	E2542_SST26869	96.0	https://genomevolution.org/coge/GEvo.pl?fid1=1779034399;fid2=3172799264;dsgid1=37644;dsgid2=58751
Pv05	Ss8	5941921	5942727	29529164	29529985	Phvul.005G050000.1	E2542_SST26859	93.2	https://genomevolution.org/coge/GEvo.pl?fid1=1779034420;fid2=3172799234;dsgid1=37644;dsgid2=58751
Pv05	Ss8	5962615	5970914	29407019	29414948	Phvul.005G050200.1	E2542_SST26852	90.9	https://genomevolution.org/coge/GEvo.pl?fid1=1779034426;fid2=3172799213;dsgid1=37644;dsgid2=58751
Pv05	Ss8	6029172	6036077	28263924	28275365	Phvul.005G050400.1	E2542_SST26844	92.0	https://genomevolution.org/coge/GEvo.pl?fid1=1779034436;fid2=3172799189;dsgid1=37644;dsgid2=58751
Pv05	Ss8	6134136	6142432	28254037	28256590	Phvul.005G050900.1	E2542_SST26843	90.7	https://genomevolution.org/coge/GEvo.pl?fid1=1779034457;fid2=3172799186;dsgid1=37644;dsgid2=58751
Pv05	Ss8	6152799	6154406	27989714	27991549	Phvul.005G051100.1	E2542_SST26833	87.7	https://genomevolution.org/coge/GEvo.pl?fid1=1779034464;fid2=3172799156;dsgid1=37644;dsgid2=58751
Pv05	Ss8	6345317	6345580	25487915	25488211	Phvul.005G051400.2	E2542_SST26735	83.7	https://genomevolution.org/coge/GEvo.pl?fid1=1779034469;fid2=3172798868;dsgid1=37644;dsgid2=58751
Pv05	Ss8	6369923	6375690	25532127	25539803	Phvul.005G051500.1	E2542_SST26737	93.4	https://genomevolution.org/coge/GEvo.pl?fid1=1779034475;fid2=3172798874;dsgid1=37644;dsgid2=58751
Pv05	Ss8	6596876	6598723	25696203	25698011	Phvul.005G051600.1	E2542_SST26738	84.9	https://genomevolution.org/coge/GEvo.pl?fid1=1779034478;fid2=3172798877;dsgid1=37644;dsgid2=58751
Pv05	Ss8	6654636	6658546	25741888	25746643	Phvul.005G051700.1	E2542_SST26739	91.8	https://genomevolution.org/coge/GEvo.pl?fid1=1779034481;fid2=3172798880;dsgid1=37644;dsgid2=58751
Pv05	Ss8	6729551	6740562	25772002	25776350	Phvul.005G052101.1	E2542_SST26740	91.7	https://genomevolution.org/coge/GEvo.pl?fid1=1779034505;fid2=3172798883;dsgid1=37644;dsgid2=58751
Pv05	Ss8	6763856	6768539	25795835	25800089	Phvul.005G052200.1	E2542_SST26742	95.2	https://genomevolution.org/coge/GEvo.pl?fid1=1779034508;fid2=3172798889;dsgid1=37644;dsgid2=58751
Pv05	Ss8	6794815	6805385	25808975	25819053	Phvul.005G052400.1	E2542_SST26743	91.0	https://genomevolution.org/coge/GEvo.pl?fid1=1779034513;fid2=3172798892;dsgid1=37644;dsgid2=58751
Pv05	Ss8	6814471	6815325	25833190	25834044	Phvul.005G052500.1	E2542_SST26744	92.4	https://genomevolution.org/coge/GEvo.pl?fid1=1779034516;fid2=3172798895;dsgid1=37644;dsgid2=58751
Pv05	Ss8	6839875	6840081	25842884	25843090	Phvul.005G052600.1	E2542_SST26745	91.8	https://genomevolution.org/coge/GEvo.pl?fid1=1779034518;fid2=3172798898;dsgid1=37644;dsgid2=58751
Pv05	Ss8	6948611	6952127	25881035	26004244	Phvul.005G053100.1	E2542_SST26746	90.5	https://genomevolution.org/coge/GEvo.pl?fid1=1779034532;fid2=3172798901;dsgid1=37644;dsgid2=58751
Pv05	Ss8	7020350	7023313	26198279	26201275	Phvul.005G053800.1	E2542_SST26756	87.3	https://genomevolution.org/coge/GEvo.pl?fid1=1779034553;fid2=3172798928;dsgid1=37644;dsgid2=58751
Pv05	Ss8	7116942	7118363	26261880	26263280	Phvul.005G054400.1	E2542_SST26761	86.2	https://genomevolution.org/coge/GEvo.pl?fid1=1779034573;fid2=3172798943;dsgid1=37644;dsgid2=58751
Pv05	Ss8	7148488	7153373	26274240	26279252	Phvul.005G054500.1	E2542_SST26762	92.2	https://genomevolution.org/coge/GEvo.pl?fid1=1779034575;fid2=3172798946;dsgid1=37644;dsgid2=58751
Pv05	Ss8	7156948	7164698	26282514	26296860	Phvul.005G054600.1	E2542_SST26763	92.5	https://genomevolution.org/coge/GEvo.pl?fid1=1779034578;fid2=3172798949;dsgid1=37644;dsgid2=58751
Pv05	Ss8	7182412	7192013	26337669	26343743	Phvul.005G054700.1	E2542_SST26764	91.6	https://genomevolution.org/coge/GEvo.pl?fid1=1779034583;fid2=3172798952;dsgid1=37644;dsgid2=58751
Pv05	Ss8	7195725	7197856	26351932	26354577	Phvul.005G054800.1	E2542_SST26765	94.1	https://genomevolution.org/coge/GEvo.pl?fid1=1779034586;fid2=3172798955;dsgid1=37644;dsgid2=58751
Pv05	Ss8	7205101	7209952	26361766	26368205	Phvul.005G054900.1	E2542_SST26766	93.8	https://genomevolution.org/coge/GEvo.pl?fid1=1779034591;fid2=3172798958;dsgid1=37644;dsgid2=58751
Pv05	Ss8	7249366	7254101	26441993	26448386	Phvul.005G055100.1	E2542_SST26768	90.7	https://genomevolution.org/coge/GEvo.pl?fid1=1779034597;fid2=3172798964;dsgid1=37644;dsgid2=58751
Pv05	Ss8	7255455	7256895	26451935	26454231	Phvul.005G055200.1	E2542_SST26769	92.8	https://genomevolution.org/coge/GEvo.pl?fid1=1779034600;fid2=3172798967;dsgid1=37644;dsgid2=58751
Pv05	Ss8	7259342	7266650	26457769	26464823	Phvul.005G055300.1	E2542_SST26770	92.8	https://genomevolution.org/coge/GEvo.pl?fid1=1779034603;fid2=3172798970;dsgid1=37644;dsgid2=58751
Pv05	Ss8	7302156	7306167	26531549	26535994	Phvul.005G055400.1	E2542_SST26772	92.7	https://genomevolution.org/coge/GEvo.pl?fid1=1779034608;fid2=3172798976;dsgid1=37644;dsgid2=58751
Pv05	Ss8	7315572	7316813	26548007	26549218	Phvul.005G055500.1	E2542_SST26773	81.7	https://genomevolution.org/coge/GEvo.pl?fid1=1779034611;fid2=3172798979;dsgid1=37644;dsgid2=58751
Pv05	Ss8	7327215	7343661	26554362	26569607	Phvul.005G055600.1	E2542_SST26774	90.2	https://genomevolution.org/coge/GEvo.pl?fid1=1779034614;fid2=3172798982;dsgid1=37644;dsgid2=58751
Pv05	Ss8	7367763	7368887	26596155	26597255	Phvul.005G055800.1	E2542_SST26775	81.9	https://genomevolution.org/coge/GEvo.pl?fid1=1779034630;fid2=3172798985;dsgid1=37644;dsgid2=58751
Pv05	Ss8	7373572	7385636	26604417	26620893	Phvul.005G056000.2	E2542_SST26776	92.0	https://genomevolution.org/coge/GEvo.pl?fid1=1779034633;fid2=3172798988;dsgid1=37644;dsgid2=58751
Pv05	Ss8	7391718	7391987	26659188	26659503	Phvul.005G056100.1	E2542_SST26778	76.0	https://genomevolution.org/coge/GEvo.pl?fid1=1779034642;fid2=3172798994;dsgid1=37644;dsgid2=58751
Pv05	Ss8	7395223	7396962	26681621	26684140	Phvul.005G056200.1	E2542_SST26780	92.1	https://genomevolution.org/coge/GEvo.pl?fid1=1779034645;fid2=3172799000;dsgid1=37644;dsgid2=58751
Pv05	Ss8	7405360	7407075	26687659	26689374	Phvul.005G056300.1	E2542_SST26781	90.3	https://genomevolution.org/coge/GEvo.pl?fid1=1779034647;fid2=3172799003;dsgid1=37644;dsgid2=58751
Pv05	Ss8	7418041	7428214	26727088	26730565	Phvul.005G056400.1	E2542_SST26786	92.2	https://genomevolution.org/coge/GEvo.pl?fid1=1779034650;fid2=3172799018;dsgid1=37644;dsgid2=58751
Pv05	Ss8	7533583	7544099	26808868	26817846	Phvul.005G056701.2	E2542_SST26788	92.4	https://genomevolution.org/coge/GEvo.pl?fid1=1779034661;fid2=3172799024;dsgid1=37644;dsgid2=58751
Pv05	Ss8	7573000	7576887	26868854	26872756	Phvul.005G056800.1	E2542_SST26789	94.1	https://genomevolution.org/coge/GEvo.pl?fid1=1779034664;fid2=3172799027;dsgid1=37644;dsgid2=58751
Pv05	Ss8	7602774	7607336	26886042	26890577	Phvul.005G056900.1	E2542_SST26790	92.6	https://genomevolution.org/coge/GEvo.pl?fid1=1779034667;fid2=3172799030;dsgid1=37644;dsgid2=58751
Pv05	Ss8	7611103	7614559	26905618	26907534	Phvul.005G057000.1	E2542_SST26791	94.0	https://genomevolution.org/coge/GEvo.pl?fid1=1779034670;fid2=3172799033;dsgid1=37644;dsgid2=58751
Pv05	Ss8	7617017	7621039	26910526	26915873	Phvul.005G057100.2	E2542_SST26792	90.7	https://genomevolution.org/coge/GEvo.pl?fid1=1779034673;fid2=3172799036;dsgid1=37644;dsgid2=58751
Pv05	Ss8	7646563	7650171	26943496	26947402	Phvul.005G057300.1	E2542_SST26798	94.7	https://genomevolution.org/coge/GEvo.pl?fid1=1779034683;fid2=3172799054;dsgid1=37644;dsgid2=58751
Pv05	Ss8	7688821	7690579	26952900	26953535	Phvul.005G057500.1	E2542_SST26799	89.7	https://genomevolution.org/coge/GEvo.pl?fid1=1779034691;fid2=3172799057;dsgid1=37644;dsgid2=58751
Pv05	Ss8	7725494	7726684	27117758	27119025	Phvul.005G057600.2	E2542_SST26802	86.2	https://genomevolution.org/coge/GEvo.pl?fid1=1779034696;fid2=3172799063;dsgid1=37644;dsgid2=58751
Pv05	Ss8	7790067	7793273	27153619	27156811	Phvul.005G057800.1	E2542_SST26803	93.5	https://genomevolution.org/coge/GEvo.pl?fid1=1779034701;fid2=3172799066;dsgid1=37644;dsgid2=58751
Pv05	Ss8	7793525	7802315	27174832	27180166	Phvul.005G057900.1	E2542_SST26804	94.3	https://genomevolution.org/coge/GEvo.pl?fid1=1779034706;fid2=3172799069;dsgid1=37644;dsgid2=58751
Pv05	Ss8	7808089	7810939	27212014	27214955	Phvul.005G058100.1	E2542_SST26809	91.6	https://genomevolution.org/coge/GEvo.pl?fid1=1779034714;fid2=3172799084;dsgid1=37644;dsgid2=58751
Pv05	Ss8	7824597	7826567	27238957	27241538	Phvul.005G058200.1	E2542_SST26810	85.5	https://genomevolution.org/coge/GEvo.pl?fid1=1779034719;fid2=3172799087;dsgid1=37644;dsgid2=58751
Pv05	Ss8	7934315	7935847	27252935	27255062	Phvul.005G058900.1	E2542_SST26813	87.8	https://genomevolution.org/coge/GEvo.pl?fid1=1779034742;fid2=3172799096;dsgid1=37644;dsgid2=58751
Pv05	Ss8	7999724	8001747	27326645	27328903	Phvul.005G059000.1	E2542_SST26817	90.6	https://genomevolution.org/coge/GEvo.pl?fid1=1779034745;fid2=3172799108;dsgid1=37644;dsgid2=58751
Pv05	Ss8	8091628	8094367	27359499	27452686	Phvul.005G059100.1	E2542_SST26818	89.9	https://genomevolution.org/coge/GEvo.pl?fid1=1779034748;fid2=3172799111;dsgid1=37644;dsgid2=58751
Pv05	Ss8	8330132	8332580	28107933	28110822	Phvul.005G059500.1	E2542_SST26836	88.7	https://genomevolution.org/coge/GEvo.pl?fid1=1779034764;fid2=3172799165;dsgid1=37644;dsgid2=58751
Pv05	Ss8	8338168	8342606	28113322	28116815	Phvul.005G059600.1	E2542_SST26837	91.1	https://genomevolution.org/coge/GEvo.pl?fid1=1779034766;fid2=3172799168;dsgid1=37644;dsgid2=58751
Pv05	Ss8	8621809	8633481	25265302	25271496	Phvul.005G060550.1	E2542_SST26734	91.9	https://genomevolution.org/coge/GEvo.pl?fid1=1779034794;fid2=3172798865;dsgid1=37644;dsgid2=58751
Pv05	Ss8	8678252	8680003	25244396	25246323	Phvul.005G060700.1	E2542_SST26733	93.6	https://genomevolution.org/coge/GEvo.pl?fid1=1779034797;fid2=3172798862;dsgid1=37644;dsgid2=58751
Pv05	Ss8	8694371	8698157	25239384	25243281	Phvul.005G060900.1	E2542_SST26731	92.2	https://genomevolution.org/coge/GEvo.pl?fid1=1779034802;fid2=3172798859;dsgid1=37644;dsgid2=58751
Pv05	Ss8	8802291	8805029	25209474	25211033	Phvul.005G061066.1	E2542_SST26730	90.2	https://genomevolution.org/coge/GEvo.pl?fid1=1779034808;fid2=3172798853;dsgid1=37644;dsgid2=58751
Pv05	Ss8	8989970	8996820	25117181	25123126	Phvul.005G061400.1	E2542_SST26728	91.6	https://genomevolution.org/coge/GEvo.pl?fid1=1779034821;fid2=3172798847;dsgid1=37644;dsgid2=58751
Pv05	Ss8	9007806	9009489	25105238	25107539	Phvul.005G061500.1	E2542_SST26726	89.1	https://genomevolution.org/coge/GEvo.pl?fid1=1779034828;fid2=3172798841;dsgid1=37644;dsgid2=58751
Pv05	Ss8	9060432	9060896	25077890	25078363	Phvul.005G061600.1	E2542_SST26725	88.3	https://genomevolution.org/coge/GEvo.pl?fid1=1779034833;fid2=3172798838;dsgid1=37644;dsgid2=58751
Pv05	Ss8	9115715	9117850	25051163	25053301	Phvul.005G062200.1	E2542_SST26721	89.3	https://genomevolution.org/coge/GEvo.pl?fid1=1779034849;fid2=3172798826;dsgid1=37644;dsgid2=58751
Pv05	Ss8	9122788	9132975	24773292	24781276	Phvul.005G062250.1	E2542_SST26716	80.3	https://genomevolution.org/coge/GEvo.pl?fid1=1779034851;fid2=3172798811;dsgid1=37644;dsgid2=58751
Pv05	Ss8	9165211	9180308	24754811	24772985	Phvul.005G062500.1	E2542_SST26715	93.8	https://genomevolution.org/coge/GEvo.pl?fid1=1779034866;fid2=3172798808;dsgid1=37644;dsgid2=58751
Pv05	Ss8	9213437	9219161	24742929	24748993	Phvul.005G062600.1	E2542_SST26713	90.1	https://genomevolution.org/coge/GEvo.pl?fid1=1779034869;fid2=3172798802;dsgid1=37644;dsgid2=58751
Pv05	Ss8	9250796	9253980	24703218	24706494	Phvul.005G062700.1	E2542_SST26712	90.8	https://genomevolution.org/coge/GEvo.pl?fid1=1779034872;fid2=3172798799;dsgid1=37644;dsgid2=58751
Pv05	Ss8	9276880	9279676	24691131	24694219	Phvul.005G062800.1	E2542_SST26711	88.1	https://genomevolution.org/coge/GEvo.pl?fid1=1779034875;fid2=3172798796;dsgid1=37644;dsgid2=58751
Pv05	Ss8	9347508	9349937	24679089	24685492	Phvul.005G062900.1	E2542_SST26710	62.5	https://genomevolution.org/coge/GEvo.pl?fid1=1779034878;fid2=3172798793;dsgid1=37644;dsgid2=58751
Pv05	Ss8	9743667	9748418	24538060	24542898	Phvul.005G063900.1	E2542_SST26707	82.5	https://genomevolution.org/coge/GEvo.pl?fid1=1779034913;fid2=3172798787;dsgid1=37644;dsgid2=58751
Pv05	Ss8	9968362	9972074	24519958	24523508	Phvul.005G064200.1	E2542_SST26705	91.6	https://genomevolution.org/coge/GEvo.pl?fid1=1779034921;fid2=3172798781;dsgid1=37644;dsgid2=58751
Pv05	Ss8	10659338	10660452	24480989	24481517	Phvul.005G064400.1	E2542_SST26704	93.5	https://genomevolution.org/coge/GEvo.pl?fid1=1779034926;fid2=3172798778;dsgid1=37644;dsgid2=58751
Pv05	Ss8	10674192	10682435	24467607	24473163	Phvul.005G064500.1	E2542_SST26703	89.1	https://genomevolution.org/coge/GEvo.pl?fid1=1779034929;fid2=3172798775;dsgid1=37644;dsgid2=58751
Pv05	Ss8	10704789	10706216	24414838	24417790	Phvul.005G064800.1	E2542_SST26701	89.3	https://genomevolution.org/coge/GEvo.pl?fid1=1779034946;fid2=3172798772;dsgid1=37644;dsgid2=58751
Pv05	Ss8	10729374	10732196	24326124	24348434	Phvul.005G064900.1	E2542_SST26697	85.7	https://genomevolution.org/coge/GEvo.pl?fid1=1779034948;fid2=3172798760;dsgid1=37644;dsgid2=58751
Pv05	Ss8	10693592	10695740	21947845	21949719	Phvul.005G064700.1	E2542_SST26619	87.8	https://genomevolution.org/coge/GEvo.pl?fid1=1779034937;fid2=3172798529;dsgid1=37644;dsgid2=58751
Pv05	Ss8	10855508	10858592	21726546	21739850	Phvul.005G065500.1	E2542_SST26603	95.0	https://genomevolution.org/coge/GEvo.pl?fid1=1779034968;fid2=3172798481;dsgid1=37644;dsgid2=58751
Pv05	Ss8	10859540	10866373	21719676	21722585	Phvul.005G065600.1	E2542_SST26601	87.9	https://genomevolution.org/coge/GEvo.pl?fid1=1779034971;fid2=3172798475;dsgid1=37644;dsgid2=58751
Pv05	Ss8	10888895	10890202	21711562	21712863	Phvul.005G065700.1	E2542_SST26600	90.6	https://genomevolution.org/coge/GEvo.pl?fid1=1779034974;fid2=3172798472;dsgid1=37644;dsgid2=58751
Pv05	Ss8	11038276	11038815	21643416	21643952	Phvul.005G066200.1	E2542_SST26598	94.5	https://genomevolution.org/coge/GEvo.pl?fid1=1779034988;fid2=3172798466;dsgid1=37644;dsgid2=58751
Pv05	Ss8	11189910	11194965	21595035	21600488	Phvul.005G066400.1	E2542_SST26597	93.2	https://genomevolution.org/coge/GEvo.pl?fid1=1779034993;fid2=3172798463;dsgid1=37644;dsgid2=58751
Pv05	Ss8	11212015	11217146	21585272	21590052	Phvul.005G066500.1	E2542_SST26596	92.6	https://genomevolution.org/coge/GEvo.pl?fid1=1779034996;fid2=3172798460;dsgid1=37644;dsgid2=58751
Pv05	Ss8	11239084	11245484	21572002	21575236	Phvul.005G066600.1	E2542_SST26594	94.5	https://genomevolution.org/coge/GEvo.pl?fid1=1779034999;fid2=3172798454;dsgid1=37644;dsgid2=58751
Pv05	Ss8	11264706	11265525	21541758	21543064	Phvul.005G066800.1	E2542_SST26589	83.8	https://genomevolution.org/coge/GEvo.pl?fid1=1779035007;fid2=3172798439;dsgid1=37644;dsgid2=58751
Pv05	Ss8	11298775	11306660	21524937	21529270	Phvul.005G066900.1	E2542_SST26588	91.8	https://genomevolution.org/coge/GEvo.pl?fid1=1779035010;fid2=3172798436;dsgid1=37644;dsgid2=58751
Pv05	Ss8	11308413	11311395	21518514	21521513	Phvul.005G067000.1	E2542_SST26587	89.8	https://genomevolution.org/coge/GEvo.pl?fid1=1779035015;fid2=3172798433;dsgid1=37644;dsgid2=58751
Pv05	Ss8	11365211	11369243	21473758	21485894	Phvul.005G067100.1	E2542_SST26586	91.5	https://genomevolution.org/coge/GEvo.pl?fid1=1779035018;fid2=3172798430;dsgid1=37644;dsgid2=58751
Pv05	Ss8	11439356	11446882	21463869	21470732	Phvul.005G067300.1	E2542_SST26585	90.4	https://genomevolution.org/coge/GEvo.pl?fid1=1779035024;fid2=3172798427;dsgid1=37644;dsgid2=58751
Pv05	Ss8	11493923	11497510	21436256	21440361	Phvul.005G067500.1	E2542_SST26583	91.6	https://genomevolution.org/coge/GEvo.pl?fid1=1779035027;fid2=3172798421;dsgid1=37644;dsgid2=58751
Pv05	Ss8	11498853	11500688	21430240	21431100	Phvul.005G067600.2	E2542_SST26582	92.1	https://genomevolution.org/coge/GEvo.pl?fid1=1779035030;fid2=3172798418;dsgid1=37644;dsgid2=58751
Pv05	Ss8	11549142	11550999	21424152	21426299	Phvul.005G067700.1	E2542_SST26581	88.9	https://genomevolution.org/coge/GEvo.pl?fid1=1779035033;fid2=3172798415;dsgid1=37644;dsgid2=58751
Pv05	Ss8	11563243	11569342	21402147	21411806	Phvul.005G067800.1	E2542_SST26580	91.9	https://genomevolution.org/coge/GEvo.pl?fid1=1779035036;fid2=3172798412;dsgid1=37644;dsgid2=58751
Pv05	Ss8	11700507	11701622	21324589	21325998	Phvul.005G067950.1	E2542_SST26579	89.7	https://genomevolution.org/coge/GEvo.pl?fid1=1779035046;fid2=3172798409;dsgid1=37644;dsgid2=58751
Pv05	Ss8	11703695	11706286	21319739	21322544	Phvul.005G067975.1	E2542_SST26578	89.6	https://genomevolution.org/coge/GEvo.pl?fid1=1779035049;fid2=3172798406;dsgid1=37644;dsgid2=58751
Pv05	Ss8	11783889	11786379	21296116	21298836	Phvul.005G068000.1	E2542_SST26577	89.1	https://genomevolution.org/coge/GEvo.pl?fid1=1779035054;fid2=3172798403;dsgid1=37644;dsgid2=58751
Pv05	Ss8	11790449	11795712	21265911	21275465	Phvul.005G068100.1	E2542_SST26575	89.6	https://genomevolution.org/coge/GEvo.pl?fid1=1779035059;fid2=3172798397;dsgid1=37644;dsgid2=58751
Pv05	Ss8	11913045	11915456	21162945	21165911	Phvul.005G068500.1	E2542_SST26571	90.5	https://genomevolution.org/coge/GEvo.pl?fid1=1779035070;fid2=3172798385;dsgid1=37644;dsgid2=58751
Pv05	Ss8	11980465	11995136	21130277	21136089	Phvul.005G068700.1	E2542_SST26570	89.7	https://genomevolution.org/coge/GEvo.pl?fid1=1779035074;fid2=3172798382;dsgid1=37644;dsgid2=58751
Pv05	Ss8	12048248	12050563	21115656	21118001	Phvul.005G068800.1	E2542_SST26569	91.8	https://genomevolution.org/coge/GEvo.pl?fid1=1779035089;fid2=3172798379;dsgid1=37644;dsgid2=58751
Pv05	Ss8	12084182	12092552	21091931	21095640	Phvul.005G068900.1	E2542_SST26568	92.2	https://genomevolution.org/coge/GEvo.pl?fid1=1779035094;fid2=3172798376;dsgid1=37644;dsgid2=58751
Pv05	Ss8	12149593	12155377	21083827	21089230	Phvul.005G069200.1	E2542_SST26567	91.1	https://genomevolution.org/coge/GEvo.pl?fid1=1779035106;fid2=3172798373;dsgid1=37644;dsgid2=58751
Pv05	Ss8	12160001	12162145	21074649	21076788	Phvul.005G069300.1	E2542_SST26566	89.7	https://genomevolution.org/coge/GEvo.pl?fid1=1779035109;fid2=3172798370;dsgid1=37644;dsgid2=58751
Pv05	Ss8	12168694	12169999	21057749	21059209	Phvul.005G069500.1	E2542_SST26564	92.4	https://genomevolution.org/coge/GEvo.pl?fid1=1779035114;fid2=3172798364;dsgid1=37644;dsgid2=58751
Pv05	Ss8	12215180	12222156	21046437	21053636	Phvul.005G069600.1	E2542_SST26563	90.2	https://genomevolution.org/coge/GEvo.pl?fid1=1779035117;fid2=3172798361;dsgid1=37644;dsgid2=58751
Pv05	Ss8	13162962	13163923	20820368	20821330	Phvul.005G074000.1	E2542_SST26549	90.8	https://genomevolution.org/coge/GEvo.pl?fid1=1779035271;fid2=3172798319;dsgid1=37644;dsgid2=58751
Pv05	Ss8	20560642	20563116	20480710	20482993	Phvul.005G071700.1	E2542_SST26536	91.1	https://genomevolution.org/coge/GEvo.pl?fid1=1779035184;fid2=3172798280;dsgid1=37644;dsgid2=58751
Pv05	Ss8	20585198	20589330	20465600	20477259	Phvul.005G071800.1	E2542_SST26535	92.8	https://genomevolution.org/coge/GEvo.pl?fid1=1779035189;fid2=3172798277;dsgid1=37644;dsgid2=58751
Pv05	Ss8	20649281	20657395	20403130	20412158	Phvul.005G072000.1	E2542_SST26533	90.5	https://genomevolution.org/coge/GEvo.pl?fid1=1779035207;fid2=3172798271;dsgid1=37644;dsgid2=58751
Pv05	Ss8	20695421	20695855	20399158	20399523	Phvul.005G072100.1	E2542_SST26532	94.5	https://genomevolution.org/coge/GEvo.pl?fid1=1779035210;fid2=3172798268;dsgid1=37644;dsgid2=58751
Pv05	Ss8	20720506	20722778	20369751	20372900	Phvul.005G072200.1	E2542_SST26530	92.9	https://genomevolution.org/coge/GEvo.pl?fid1=1779035213;fid2=3172798262;dsgid1=37644;dsgid2=58751
Pv05	Ss8	20773279	20778804	20344126	20347488	Phvul.005G072300.1	E2542_SST26529	88.1	https://genomevolution.org/coge/GEvo.pl?fid1=1779035218;fid2=3172798259;dsgid1=37644;dsgid2=58751
Pv05	Ss8	21344436	21363911	20081804	20091317	Phvul.005G082401.1	E2542_SST26516	92.1	https://genomevolution.org/coge/GEvo.pl?fid1=1779035610;fid2=3172798220;dsgid1=37644;dsgid2=58751
Pv05	Ss8	21389002	21404358	20047434	20054716	Phvul.005G082500.1	E2542_SST26514	92.9	https://genomevolution.org/coge/GEvo.pl?fid1=1779035621;fid2=3172798214;dsgid1=37644;dsgid2=58751
Pv05	Ss8	21464015	21471609	20034786	20040138	Phvul.005G082701.1	E2542_SST26513	90.3	https://genomevolution.org/coge/GEvo.pl?fid1=1779035633;fid2=3172798211;dsgid1=37644;dsgid2=58751
Pv05	Ss8	21530138	21533720	19995067	20001282	Phvul.005G082900.1	E2542_SST26509	87.6	https://genomevolution.org/coge/GEvo.pl?fid1=1779035642;fid2=3172798199;dsgid1=37644;dsgid2=58751
Pv05	Ss8	21577386	21585297	19974195	19983367	Phvul.005G083000.1	E2542_SST26507	93.0	https://genomevolution.org/coge/GEvo.pl?fid1=1779035645;fid2=3172798193;dsgid1=37644;dsgid2=58751
Pv05	Ss8	21589009	21590893	19966491	19968491	Phvul.005G083100.1	E2542_SST26506	90.7	https://genomevolution.org/coge/GEvo.pl?fid1=1779035648;fid2=3172798190;dsgid1=37644;dsgid2=58751
Pv05	Ss8	21627598	21640251	19938188	19947841	Phvul.005G083200.1	E2542_SST26505	93.5	https://genomevolution.org/coge/GEvo.pl?fid1=1779035655;fid2=3172798187;dsgid1=37644;dsgid2=58751
Pv05	Ss8	21642260	21644438	19932068	19934463	Phvul.005G083300.1	E2542_SST26504	90.0	https://genomevolution.org/coge/GEvo.pl?fid1=1779035660;fid2=3172798184;dsgid1=37644;dsgid2=58751
Pv05	Ss8	21776683	21783681	19857548	19859050	Phvul.005G083400.1	E2542_SST26502	94.2	https://genomevolution.org/coge/GEvo.pl?fid1=1779035663;fid2=3172798178;dsgid1=37644;dsgid2=58751
Pv05	Ss8	21786664	21789531	19838035	19840892	Phvul.005G083500.1	E2542_SST26501	92.0	https://genomevolution.org/coge/GEvo.pl?fid1=1779035666;fid2=3172798175;dsgid1=37644;dsgid2=58751
Pv05	Ss8	21802600	21804888	19834787	19836656	Phvul.005G083700.1	E2542_SST26500	93.3	https://genomevolution.org/coge/GEvo.pl?fid1=1779035675;fid2=3172798172;dsgid1=37644;dsgid2=58751
Pv05	Ss8	21834961	21840298	19823007	19828164	Phvul.005G083800.1	E2542_SST26499	90.5	https://genomevolution.org/coge/GEvo.pl?fid1=1779035680;fid2=3172798169;dsgid1=37644;dsgid2=58751
Pv05	Ss8	21924496	21926479	19762571	19764491	Phvul.005G083900.1	E2542_SST26498	89.4	https://genomevolution.org/coge/GEvo.pl?fid1=1779035683;fid2=3172798166;dsgid1=37644;dsgid2=58751
Pv05	Ss8	21936953	21943721	19744653	19751656	Phvul.005G084000.1	E2542_SST26497	90.5	https://genomevolution.org/coge/GEvo.pl?fid1=1779035686;fid2=3172798163;dsgid1=37644;dsgid2=58751
Pv05	Ss8	21977197	21978259	19705709	19706883	Phvul.005G084100.1	E2542_SST26496	89.4	https://genomevolution.org/coge/GEvo.pl?fid1=1779035689;fid2=3172798160;dsgid1=37644;dsgid2=58751
Pv05	Ss8	22001927	22004841	19685557	19688873	Phvul.005G084300.1	E2542_SST26495	90.2	https://genomevolution.org/coge/GEvo.pl?fid1=1779035694;fid2=3172798157;dsgid1=37644;dsgid2=58751
Pv05	Ss8	22107899	22109485	19630940	19632641	Phvul.005G084600.1	E2542_SST26493	92.8	https://genomevolution.org/coge/GEvo.pl?fid1=1779035700;fid2=3172798151;dsgid1=37644;dsgid2=58751
Pv05	Ss8	22137242	22137577	19619342	19619677	Phvul.005G084800.1	E2542_SST26492	90.1	https://genomevolution.org/coge/GEvo.pl?fid1=1779035705;fid2=3172798148;dsgid1=37644;dsgid2=58751
Pv05	Ss8	22138829	22141961	19608336	19611678	Phvul.005G084900.1	E2542_SST26491	89.8	https://genomevolution.org/coge/GEvo.pl?fid1=1779035708;fid2=3172798145;dsgid1=37644;dsgid2=58751
Pv05	Ss8	22252209	22254854	19590588	19594523	Phvul.005G085000.1	E2542_SST26490	90.5	https://genomevolution.org/coge/GEvo.pl?fid1=1779035711;fid2=3172798142;dsgid1=37644;dsgid2=58751
Pv05	Ss8	22393218	22419004	19459758	19523226	Phvul.005G085200.2	E2542_SST26488	94.3	https://genomevolution.org/coge/GEvo.pl?fid1=1779035727;fid2=3172798136;dsgid1=37644;dsgid2=58751
Pv05	Ss8	22430641	22431525	19427118	19428002	Phvul.005G085300.1	E2542_SST26487	92.3	https://genomevolution.org/coge/GEvo.pl?fid1=1779035729;fid2=3172798133;dsgid1=37644;dsgid2=58751
Pv05	Ss8	22719184	22721706	19352026	19354281	Phvul.005G085600.1	E2542_SST26486	93.5	https://genomevolution.org/coge/GEvo.pl?fid1=1779035738;fid2=3172798130;dsgid1=37644;dsgid2=58751
Pv05	Ss8	24884415	24887350	19323609	19326893	Phvul.005G086500.1	E2542_SST26481	90.9	https://genomevolution.org/coge/GEvo.pl?fid1=1779035775;fid2=3172798115;dsgid1=37644;dsgid2=58751
Pv05	Ss8	26040570	26040926	18457919	18458275	Phvul.005G088600.1	E2542_SST26445	90.2	https://genomevolution.org/coge/GEvo.pl?fid1=1779035826;fid2=3172798010;dsgid1=37644;dsgid2=58751
Pv05	Ss8	27368530	27372752	17932932	17937013	Phvul.005G089600.1	E2542_SST26424	87.2	https://genomevolution.org/coge/GEvo.pl?fid1=1779035872;fid2=3172797950;dsgid1=37644;dsgid2=58751
Pv05	Ss8	28666087	28672174	17311293	17317334	Phvul.005G092400.1	E2542_SST26398	92.5	https://genomevolution.org/coge/GEvo.pl?fid1=1779035972;fid2=3172797872;dsgid1=37644;dsgid2=58751
Pv05	Ss8	28743546	28746608	17306772	17309919	Phvul.005G092500.1	E2542_SST26397	82.8	https://genomevolution.org/coge/GEvo.pl?fid1=1779035975;fid2=3172797869;dsgid1=37644;dsgid2=58751
Pv05	Ss8	28772138	28779526	17293871	17301372	Phvul.005G092600.1	E2542_SST26396	92.5	https://genomevolution.org/coge/GEvo.pl?fid1=1779035978;fid2=3172797866;dsgid1=37644;dsgid2=58751
Pv05	Ss8	28795968	28797710	17285465	17287604	Phvul.005G092700.1	E2542_SST26395	86.1	https://genomevolution.org/coge/GEvo.pl?fid1=1779035981;fid2=3172797863;dsgid1=37644;dsgid2=58751
Pv05	Ss8	28807196	28817422	17272190	17283119	Phvul.005G092800.1	E2542_SST26394	92.0	https://genomevolution.org/coge/GEvo.pl?fid1=1779035984;fid2=3172797860;dsgid1=37644;dsgid2=58751
Pv05	Ss8	28907274	28908518	17260810	17261717	Phvul.005G093000.1	E2542_SST26393	86.7	https://genomevolution.org/coge/GEvo.pl?fid1=1779035990;fid2=3172797857;dsgid1=37644;dsgid2=58751
Pv05	Ss8	28959234	28964220	17178828	17190492	Phvul.005G093100.1	E2542_SST26391	83.8	https://genomevolution.org/coge/GEvo.pl?fid1=1779035993;fid2=3172797851;dsgid1=37644;dsgid2=58751
Pv05	Ss8	29213957	29221610	16901894	16906350	Phvul.005G093500.1	E2542_SST26378	81.4	https://genomevolution.org/coge/GEvo.pl?fid1=1779036002;fid2=3172797812;dsgid1=37644;dsgid2=58751
Pv05	Ss8	29243187	29247735	16805847	16810041	Phvul.005G093700.1	E2542_SST26373	94.4	https://genomevolution.org/coge/GEvo.pl?fid1=1779036008;fid2=3172797797;dsgid1=37644;dsgid2=58751
Pv05	Ss8	29249395	29251211	16801109	16803324	Phvul.005G093800.1	E2542_SST26372	89.2	https://genomevolution.org/coge/GEvo.pl?fid1=1779036011;fid2=3172797794;dsgid1=37644;dsgid2=58751
Pv05	Ss8	29268918	29269661	16774237	16774998	Phvul.005G093900.1	E2542_SST26370	88.9	https://genomevolution.org/coge/GEvo.pl?fid1=1779036014;fid2=3172797788;dsgid1=37644;dsgid2=58751
Pv05	Ss8	29303124	29306877	16767012	16771401	Phvul.005G094000.1	E2542_SST26369	92.5	https://genomevolution.org/coge/GEvo.pl?fid1=1779036017;fid2=3172797785;dsgid1=37644;dsgid2=58751
Pv05	Ss8	29429039	29433600	16753879	16758235	Phvul.005G094100.1	E2542_SST26368	92.9	https://genomevolution.org/coge/GEvo.pl?fid1=1779036022;fid2=3172797782;dsgid1=37644;dsgid2=58751
Pv05	Ss8	29445807	29448552	16717274	16721336	Phvul.005G094200.1	E2542_SST26367	86.6	https://genomevolution.org/coge/GEvo.pl?fid1=1779036031;fid2=3172797779;dsgid1=37644;dsgid2=58751
Pv05	Ss8	29467943	29472396	16707239	16711984	Phvul.005G094300.1	E2542_SST26366	94.5	https://genomevolution.org/coge/GEvo.pl?fid1=1779036034;fid2=3172797776;dsgid1=37644;dsgid2=58751
Pv05	Ss8	29502875	29505830	16698713	16701233	Phvul.005G094400.1	E2542_SST26365	93.7	https://genomevolution.org/coge/GEvo.pl?fid1=1779036037;fid2=3172797773;dsgid1=37644;dsgid2=58751
Pv05	Ss8	29511162	29517558	16670809	16677650	Phvul.005G094500.1	E2542_SST26363	94.1	https://genomevolution.org/coge/GEvo.pl?fid1=1779036040;fid2=3172797767;dsgid1=37644;dsgid2=58751
Pv05	Ss8	29556696	29559941	16654819	16659785	Phvul.005G094600.1	E2542_SST26362	89.3	https://genomevolution.org/coge/GEvo.pl?fid1=1779036043;fid2=3172797764;dsgid1=37644;dsgid2=58751
Pv05	Ss8	29592765	29594473	16630182	16631665	Phvul.005G094800.1	E2542_SST26361	87.9	https://genomevolution.org/coge/GEvo.pl?fid1=1779036049;fid2=3172797761;dsgid1=37644;dsgid2=58751
Pv05	Ss8	29653684	29675758	16588427	16608797	Phvul.005G094900.1	E2542_SST26360	94.5	https://genomevolution.org/coge/GEvo.pl?fid1=1779036052;fid2=3172797758;dsgid1=37644;dsgid2=58751
Pv05	Ss8	29681818	29685448	16571416	16575023	Phvul.005G095000.1	E2542_SST26359	87.9	https://genomevolution.org/coge/GEvo.pl?fid1=1779036055;fid2=3172797755;dsgid1=37644;dsgid2=58751
Pv05	Ss8	29718441	29718938	16556584	16559855	Phvul.005G095100.1	E2542_SST26358	91.3	https://genomevolution.org/coge/GEvo.pl?fid1=1779036058;fid2=3172797752;dsgid1=37644;dsgid2=58751
Pv05	Ss8	29798022	29799008	16477013	16477900	Phvul.005G095400.1	E2542_SST26356	92.5	https://genomevolution.org/coge/GEvo.pl?fid1=1779036066;fid2=3172797749;dsgid1=37644;dsgid2=58751
Pv05	Ss8	29806603	29809490	16467347	16470374	Phvul.005G095500.1	E2542_SST26355	92.3	https://genomevolution.org/coge/GEvo.pl?fid1=1779036069;fid2=3172797746;dsgid1=37644;dsgid2=58751
Pv05	Ss8	29822337	29827289	16458191	16463713	Phvul.005G095600.1	E2542_SST26354	90.8	https://genomevolution.org/coge/GEvo.pl?fid1=1779036074;fid2=3172797743;dsgid1=37644;dsgid2=58751
Pv05	Ss8	29884232	29884642	16455812	16456222	Phvul.005G095700.1	E2542_SST26353	87.1	https://genomevolution.org/coge/GEvo.pl?fid1=1779036077;fid2=3172797740;dsgid1=37644;dsgid2=58751
Pv05	Ss8	29903407	29906030	16448143	16451105	Phvul.005G095800.1	E2542_SST26352	87.4	https://genomevolution.org/coge/GEvo.pl?fid1=1779036079;fid2=3172797737;dsgid1=37644;dsgid2=58751
Pv05	Ss8	29932251	29935885	16425440	16429285	Phvul.005G095900.1	E2542_SST26351	91.6	https://genomevolution.org/coge/GEvo.pl?fid1=1779036086;fid2=3172797734;dsgid1=37644;dsgid2=58751
Pv05	Ss8	29947541	29950445	16401241	16406384	Phvul.005G096000.1	E2542_SST26349	92.6	https://genomevolution.org/coge/GEvo.pl?fid1=1779036091;fid2=3172797728;dsgid1=37644;dsgid2=58751
Pv05	Ss8	29952701	29955182	16398378	16400936	Phvul.005G096100.1	E2542_SST26348	87.3	https://genomevolution.org/coge/GEvo.pl?fid1=1779036094;fid2=3172797725;dsgid1=37644;dsgid2=58751
Pv05	Ss8	29978459	29981687	16374909	16378470	Phvul.005G096200.1	E2542_SST26347	92.5	https://genomevolution.org/coge/GEvo.pl?fid1=1779036099;fid2=3172797722;dsgid1=37644;dsgid2=58751
Pv05	Ss8	29991465	29993452	16370896	16373407	Phvul.005G096300.1	E2542_SST26346	81.6	https://genomevolution.org/coge/GEvo.pl?fid1=1779036102;fid2=3172797719;dsgid1=37644;dsgid2=58751
Pv05	Ss8	29994155	29995792	16368396	16370042	Phvul.005G096400.2	E2542_SST26345	93.0	https://genomevolution.org/coge/GEvo.pl?fid1=1779036105;fid2=3172797716;dsgid1=37644;dsgid2=58751
Pv05	Ss8	30005319	30005896	16351594	16352021	Phvul.005G096500.1	E2542_SST26344	87.6	https://genomevolution.org/coge/GEvo.pl?fid1=1779036108;fid2=3172797713;dsgid1=37644;dsgid2=58751
Pv05	Ss8	30007237	30010094	16345415	16348852	Phvul.005G096600.1	E2542_SST26343	90.9	https://genomevolution.org/coge/GEvo.pl?fid1=1779036111;fid2=3172797710;dsgid1=37644;dsgid2=58751
Pv05	Ss8	30012449	30014588	16340187	16344349	Phvul.005G096700.3	E2542_SST26342	87.5	https://genomevolution.org/coge/GEvo.pl?fid1=1779036115;fid2=3172797707;dsgid1=37644;dsgid2=58751
Pv05	Ss8	30098444	30098686	16295466	16295705	Phvul.005G097000.1	E2542_SST26340	82.5	https://genomevolution.org/coge/GEvo.pl?fid1=1779036125;fid2=3172797701;dsgid1=37644;dsgid2=58751
Pv05	Ss8	30138017	30138331	16276467	16276766	Phvul.005G097100.1	E2542_SST26338	76.6	https://genomevolution.org/coge/GEvo.pl?fid1=1779036128;fid2=3172797695;dsgid1=37644;dsgid2=58751
Pv05	Ss8	30163529	30164653	16235130	16236155	Phvul.005G097200.1	E2542_SST26337	93.1	https://genomevolution.org/coge/GEvo.pl?fid1=1779036130;fid2=3172797692;dsgid1=37644;dsgid2=58751
Pv05	Ss8	30287132	30287812	16213186	16213869	Phvul.005G097500.1	E2542_SST26336	82.4	https://genomevolution.org/coge/GEvo.pl?fid1=1779036148;fid2=3172797689;dsgid1=37644;dsgid2=58751
Pv05	Ss8	30291308	30292014	16196350	16197497	Phvul.005G097600.1	E2542_SST26335	89.5	https://genomevolution.org/coge/GEvo.pl?fid1=1779036151;fid2=3172797686;dsgid1=37644;dsgid2=58751
Pv05	Ss8	30343432	30346951	16170890	16174749	Phvul.005G097800.1	E2542_SST26334	92.2	https://genomevolution.org/coge/GEvo.pl?fid1=1779036156;fid2=3172797683;dsgid1=37644;dsgid2=58751
Pv05	Ss8	31191513	31192541	16162171	16163199	Phvul.005G098950.1	E2542_SST26332	91.1	https://genomevolution.org/coge/GEvo.pl?fid1=1779036183;fid2=3172797677;dsgid1=37644;dsgid2=58751
Pv05	Ss8	31228711	31230638	16123655	16125817	Phvul.005G099100.1	E2542_SST26330	95.8	https://genomevolution.org/coge/GEvo.pl?fid1=1779036193;fid2=3172797671;dsgid1=37644;dsgid2=58751
Pv05	Ss8	31235053	31236769	16116158	16118132	Phvul.005G099300.1	E2542_SST26329	89.2	https://genomevolution.org/coge/GEvo.pl?fid1=1779036198;fid2=3172797668;dsgid1=37644;dsgid2=58751
Pv05	Ss8	31247985	31249538	16108750	16109410	Phvul.005G099400.1	E2542_SST26328	83.3	https://genomevolution.org/coge/GEvo.pl?fid1=1779036201;fid2=3172797665;dsgid1=37644;dsgid2=58751
Pv05	Ss8	31252047	31252790	16104890	16105645	Phvul.005G099500.1	E2542_SST26327	75.9	https://genomevolution.org/coge/GEvo.pl?fid1=1779036204;fid2=3172797662;dsgid1=37644;dsgid2=58751
Pv05	Ss8	31254202	31257573	16092882	16096042	Phvul.005G099600.1	E2542_SST26325	92.0	https://genomevolution.org/coge/GEvo.pl?fid1=1779036207;fid2=3172797656;dsgid1=37644;dsgid2=58751
Pv05	Ss8	31272998	31273471	16083111	16083626	Phvul.005G099700.1	E2542_SST26324	80.4	https://genomevolution.org/coge/GEvo.pl?fid1=1779036210;fid2=3172797653;dsgid1=37644;dsgid2=58751
Pv05	Ss8	31350242	31352932	16067806	16070364	Phvul.005G099800.1	E2542_SST26323	93.6	https://genomevolution.org/coge/GEvo.pl?fid1=1779036213;fid2=3172797650;dsgid1=37644;dsgid2=58751
Pv05	Ss8	31472543	31473220	16057812	16060145	Phvul.005G100000.1	E2542_SST26321	88.7	https://genomevolution.org/coge/GEvo.pl?fid1=1779036219;fid2=3172797647;dsgid1=37644;dsgid2=58751
Pv05	Ss8	31476053	31477639	16053741	16056485	Phvul.005G100100.1	E2542_SST26320	93.6	https://genomevolution.org/coge/GEvo.pl?fid1=1779036222;fid2=3172797644;dsgid1=37644;dsgid2=58751
Pv05	Ss8	31515188	31518307	16036544	16039722	Phvul.005G100400.1	E2542_SST26319	87.6	https://genomevolution.org/coge/GEvo.pl?fid1=1779036227;fid2=3172797641;dsgid1=37644;dsgid2=58751
Pv05	Ss8	31583589	31586742	16012124	16015537	Phvul.005G100500.1	E2542_SST26318	79.4	https://genomevolution.org/coge/GEvo.pl?fid1=1779036230;fid2=3172797638;dsgid1=37644;dsgid2=58751
Pv05	Ss8	31608388	31608783	15985986	15986433	Phvul.005G100600.1	E2542_SST26317	90.9	https://genomevolution.org/coge/GEvo.pl?fid1=1779036233;fid2=3172797635;dsgid1=37644;dsgid2=58751
Pv05	Ss8	31619366	31622644	15967307	15971057	Phvul.005G100700.1	E2542_SST26316	90.7	https://genomevolution.org/coge/GEvo.pl?fid1=1779036236;fid2=3172797632;dsgid1=37644;dsgid2=58751
Pv05	Ss8	31630681	31631718	15951095	15951862	Phvul.005G100800.1	E2542_SST26315	85.6	https://genomevolution.org/coge/GEvo.pl?fid1=1779036239;fid2=3172797629;dsgid1=37644;dsgid2=58751
Pv05	Ss8	31640482	31643760	15943910	15947638	Phvul.005G100900.1	E2542_SST26314	92.3	https://genomevolution.org/coge/GEvo.pl?fid1=1779036242;fid2=3172797626;dsgid1=37644;dsgid2=58751
Pv05	Ss8	31646880	31649369	15942989	15943694	Phvul.005G101000.8	E2542_SST26313	88.1	https://genomevolution.org/coge/GEvo.pl?fid1=1779036253;fid2=3172797623;dsgid1=37644;dsgid2=58751
Pv05	Ss8	31652201	31653395	15937349	15938710	Phvul.005G101100.1	E2542_SST26312	92.9	https://genomevolution.org/coge/GEvo.pl?fid1=1779036258;fid2=3172797620;dsgid1=37644;dsgid2=58751
Pv05	Ss8	31676342	31678311	15890519	15893473	Phvul.005G101200.1	E2542_SST26311	83.9	https://genomevolution.org/coge/GEvo.pl?fid1=1779036261;fid2=3172797617;dsgid1=37644;dsgid2=58751
Pv05	Ss8	31683427	31685402	15882606	15886145	Phvul.005G101300.1	E2542_SST26310	88.6	https://genomevolution.org/coge/GEvo.pl?fid1=1779036264;fid2=3172797614;dsgid1=37644;dsgid2=58751
Pv05	Ss8	31713709	31730286	15840753	15858790	Phvul.005G101400.1	E2542_SST26308	94.1	https://genomevolution.org/coge/GEvo.pl?fid1=1779036266;fid2=3172797608;dsgid1=37644;dsgid2=58751
Pv05	Ss8	31733691	31734866	15835268	15836455	Phvul.005G101500.1	E2542_SST26307	88.1	https://genomevolution.org/coge/GEvo.pl?fid1=1779036273;fid2=3172797605;dsgid1=37644;dsgid2=58751
Pv05	Ss8	31762315	31778923	15811016	15825761	Phvul.005G101600.2	E2542_SST26305	90.1	https://genomevolution.org/coge/GEvo.pl?fid1=1779036277;fid2=3172797599;dsgid1=37644;dsgid2=58751
Pv05	Ss8	31789623	31791020	15799634	15800550	Phvul.005G101900.1	E2542_SST26304	85.8	https://genomevolution.org/coge/GEvo.pl?fid1=1779036289;fid2=3172797596;dsgid1=37644;dsgid2=58751
Pv05	Ss8	31821048	31822832	15765896	15767802	Phvul.005G102000.1	E2542_SST26303	93.3	https://genomevolution.org/coge/GEvo.pl?fid1=1779036292;fid2=3172797593;dsgid1=37644;dsgid2=58751
Pv05	Ss8	31824992	31835026	15748335	15762440	Phvul.005G102100.1	E2542_SST26302	94.7	https://genomevolution.org/coge/GEvo.pl?fid1=1779036297;fid2=3172797590;dsgid1=37644;dsgid2=58751
Pv05	Ss8	31944596	31949496	15713947	15720769	Phvul.005G102600.1	E2542_SST26300	84.7	https://genomevolution.org/coge/GEvo.pl?fid1=1779036315;fid2=3172797584;dsgid1=37644;dsgid2=58751
Pv05	Ss8	32067638	32068526	15594632	15595897	Phvul.005G102800.1	E2542_SST26296	82.6	https://genomevolution.org/coge/GEvo.pl?fid1=1779036319;fid2=3172797572;dsgid1=37644;dsgid2=58751
Pv05	Ss8	32164933	32167159	15490454	15492423	Phvul.005G103100.1	E2542_SST26294	84.5	https://genomevolution.org/coge/GEvo.pl?fid1=1779036325;fid2=3172797566;dsgid1=37644;dsgid2=58751
Pv05	Ss8	32195309	32197384	15457308	15459515	Phvul.005G103200.1	E2542_SST26292	90.5	https://genomevolution.org/coge/GEvo.pl?fid1=1779036328;fid2=3172797560;dsgid1=37644;dsgid2=58751
Pv05	Ss8	32208528	32213515	15441160	15448062	Phvul.005G103400.1	E2542_SST26291	89.5	https://genomevolution.org/coge/GEvo.pl?fid1=1779036333;fid2=3172797557;dsgid1=37644;dsgid2=58751
Pv05	Ss8	32225456	32230818	15330285	15340892	Phvul.005G103600.1	E2542_SST26286	89.1	https://genomevolution.org/coge/GEvo.pl?fid1=1779036338;fid2=3172797542;dsgid1=37644;dsgid2=58751
Pv05	Ss8	32275019	32275541	15313193	15313699	Phvul.005G103800.1	E2542_SST26285	85.9	https://genomevolution.org/coge/GEvo.pl?fid1=1779036343;fid2=3172797539;dsgid1=37644;dsgid2=58751
Pv05	Ss8	32279743	32280053	15279927	15280211	Phvul.005G103900.1	E2542_SST26284	88.9	https://genomevolution.org/coge/GEvo.pl?fid1=1779036346;fid2=3172797536;dsgid1=37644;dsgid2=58751
Pv05	Ss8	32283795	32287412	15265475	15270464	Phvul.005G104000.1	E2542_SST26283	91.9	https://genomevolution.org/coge/GEvo.pl?fid1=1779036349;fid2=3172797533;dsgid1=37644;dsgid2=58751
Pv05	Ss8	32363924	32364700	15249976	15250746	Phvul.005G104200.1	E2542_SST26282	89.9	https://genomevolution.org/coge/GEvo.pl?fid1=1779036360;fid2=3172797530;dsgid1=37644;dsgid2=58751
Pv05	Ss8	32378391	32380647	15237801	15240440	Phvul.005G104300.1	E2542_SST26280	86.0	https://genomevolution.org/coge/GEvo.pl?fid1=1779036363;fid2=3172797524;dsgid1=37644;dsgid2=58751
Pv05	Ss8	32386509	32388415	15226860	15228830	Phvul.005G104500.1	E2542_SST26279	91.7	https://genomevolution.org/coge/GEvo.pl?fid1=1779036370;fid2=3172797521;dsgid1=37644;dsgid2=58751
Pv05	Ss8	32416788	32419287	15190944	15194474	Phvul.005G104600.1	E2542_SST26278	92.6	https://genomevolution.org/coge/GEvo.pl?fid1=1779036373;fid2=3172797518;dsgid1=37644;dsgid2=58751
Pv05	Ss8	32426359	32427814	15182106	15183791	Phvul.005G104800.1	E2542_SST26277	85.4	https://genomevolution.org/coge/GEvo.pl?fid1=1779036379;fid2=3172797515;dsgid1=37644;dsgid2=58751
Pv05	Ss8	32443424	32446549	15173006	15176128	Phvul.005G104900.1	E2542_SST26276	91.9	https://genomevolution.org/coge/GEvo.pl?fid1=1779036381;fid2=3172797512;dsgid1=37644;dsgid2=58751
Pv05	Ss8	32448604	32448992	15167586	15169281	Phvul.005G104950.1	E2542_SST26275	85.3	https://genomevolution.org/coge/GEvo.pl?fid1=1779036384;fid2=3172797509;dsgid1=37644;dsgid2=58751
Pv05	Ss8	32449816	32451712	15154518	15159741	Phvul.005G105000.1	E2542_SST26274	93.9	https://genomevolution.org/coge/GEvo.pl?fid1=1779036387;fid2=3172797506;dsgid1=37644;dsgid2=58751
Pv05	Ss8	32487758	32488981	15133323	15134603	Phvul.005G105200.1	E2542_SST26273	86.7	https://genomevolution.org/coge/GEvo.pl?fid1=1779036394;fid2=3172797503;dsgid1=37644;dsgid2=58751
Pv05	Ss8	32510771	32513764	15107399	15110679	Phvul.005G105300.1	E2542_SST26272	88.5	https://genomevolution.org/coge/GEvo.pl?fid1=1779036396;fid2=3172797500;dsgid1=37644;dsgid2=58751
Pv05	Ss8	32517997	32518740	15100822	15101514	Phvul.005G105400.1	E2542_SST26271	81.5	https://genomevolution.org/coge/GEvo.pl?fid1=1779036399;fid2=3172797497;dsgid1=37644;dsgid2=58751
Pv05	Ss8	32542178	32542702	15085591	15086790	Phvul.005G105600.1	E2542_SST26269	82.9	https://genomevolution.org/coge/GEvo.pl?fid1=1779036404;fid2=3172797491;dsgid1=37644;dsgid2=58751
Pv05	Ss8	32557757	32560111	15055877	15058256	Phvul.005G105800.1	E2542_SST26266	94.6	https://genomevolution.org/coge/GEvo.pl?fid1=1779036409;fid2=3172797482;dsgid1=37644;dsgid2=58751
Pv05	Ss8	32583312	32583824	15031753	15032271	Phvul.005G105900.1	E2542_SST26265	83.0	https://genomevolution.org/coge/GEvo.pl?fid1=1779036412;fid2=3172797479;dsgid1=37644;dsgid2=58751
Pv05	Ss8	32607065	32609494	15003633	15006359	Phvul.005G106100.1	E2542_SST26264	92.4	https://genomevolution.org/coge/GEvo.pl?fid1=1779036417;fid2=3172797476;dsgid1=37644;dsgid2=58751
Pv05	Ss8	32618985	32619461	15001144	15001512	Phvul.005G106200.1	E2542_SST26263	84.0	https://genomevolution.org/coge/GEvo.pl?fid1=1779036420;fid2=3172797473;dsgid1=37644;dsgid2=58751
Pv05	Ss8	32634343	32634498	14998396	14998590	Phvul.005G106300.1	E2542_SST26262	89.7	https://genomevolution.org/coge/GEvo.pl?fid1=1779036423;fid2=3172797470;dsgid1=37644;dsgid2=58751
Pv05	Ss8	32635932	32638987	14993179	14996102	Phvul.005G106400.1	E2542_SST26261	91.0	https://genomevolution.org/coge/GEvo.pl?fid1=1779036426;fid2=3172797467;dsgid1=37644;dsgid2=58751
Pv05	Ss8	32677336	32681016	14968624	14972756	Phvul.005G106500.1	E2542_SST26259	91.0	https://genomevolution.org/coge/GEvo.pl?fid1=1779036431;fid2=3172797461;dsgid1=37644;dsgid2=58751
Pv05	Ss8	32716483	32720118	14891726	14895442	Phvul.005G106700.1	E2542_SST26258	91.1	https://genomevolution.org/coge/GEvo.pl?fid1=1779036438;fid2=3172797458;dsgid1=37644;dsgid2=58751
Pv05	Ss8	32729203	32734963	14858896	14867015	Phvul.005G106800.1	E2542_SST26257	91.6	https://genomevolution.org/coge/GEvo.pl?fid1=1779036443;fid2=3172797455;dsgid1=37644;dsgid2=58751
Pv05	Ss8	32748192	32758209	14839839	14848735	Phvul.005G106900.1	E2542_SST26256	92.2	https://genomevolution.org/coge/GEvo.pl?fid1=1779036446;fid2=3172797452;dsgid1=37644;dsgid2=58751
Pv05	Ss8	32778754	32780563	14825336	14826347	Phvul.005G107000.1	E2542_SST26255	93.2	https://genomevolution.org/coge/GEvo.pl?fid1=1779036449;fid2=3172797449;dsgid1=37644;dsgid2=58751
Pv05	Ss8	32843055	32843264	14789148	14801080	Phvul.005G107201.1	E2542_SST26254	92.4	https://genomevolution.org/coge/GEvo.pl?fid1=1779036454;fid2=3172797446;dsgid1=37644;dsgid2=58751
Pv05	Ss8	32857258	32859027	14781077	14782749	Phvul.005G107300.1	E2542_SST26253	92.2	https://genomevolution.org/coge/GEvo.pl?fid1=1779036457;fid2=3172797443;dsgid1=37644;dsgid2=58751
Pv05	Ss8	32868049	32870437	14776245	14779171	Phvul.005G107400.1	E2542_SST26252	86.2	https://genomevolution.org/coge/GEvo.pl?fid1=1779036464;fid2=3172797440;dsgid1=37644;dsgid2=58751
Pv05	Ss8	32872328	32875016	14768971	14771831	Phvul.005G107500.1	E2542_SST26251	94.0	https://genomevolution.org/coge/GEvo.pl?fid1=1779036467;fid2=3172797437;dsgid1=37644;dsgid2=58751
Pv05	Ss8	32893253	32895456	14751836	14754236	Phvul.005G107600.1	E2542_SST26249	90.3	https://genomevolution.org/coge/GEvo.pl?fid1=1779036470;fid2=3172797431;dsgid1=37644;dsgid2=58751
Pv05	Ss8	32897607	32908282	14721101	14747478	Phvul.005G107700.1	E2542_SST26248	94.1	https://genomevolution.org/coge/GEvo.pl?fid1=1779036473;fid2=3172797428;dsgid1=37644;dsgid2=58751
Pv05	Ss8	32909536	32909817	14719639	14719920	Phvul.005G107800.1	E2542_SST26247	86.5	https://genomevolution.org/coge/GEvo.pl?fid1=1779036478;fid2=3172797425;dsgid1=37644;dsgid2=58751
Pv05	Ss8	32912762	32915856	14708159	14711593	Phvul.005G107900.1	E2542_SST26246	93.4	https://genomevolution.org/coge/GEvo.pl?fid1=1779036481;fid2=3172797422;dsgid1=37644;dsgid2=58751
Pv05	Ss8	32996477	32998771	14655139	14658328	Phvul.005G108600.1	E2542_SST26244	90.0	https://genomevolution.org/coge/GEvo.pl?fid1=1779036499;fid2=3172797416;dsgid1=37644;dsgid2=58751
Pv05	Ss8	33000212	33005395	14648448	14653943	Phvul.005G108700.1	E2542_SST26243	90.9	https://genomevolution.org/coge/GEvo.pl?fid1=1779036502;fid2=3172797413;dsgid1=37644;dsgid2=58751
Pv05	Ss8	33031346	33032767	14582376	14588151	Phvul.005G108750.1	E2542_SST26240	85.5	https://genomevolution.org/coge/GEvo.pl?fid1=1779036505;fid2=3172797404;dsgid1=37644;dsgid2=58751
Pv05	Ss8	33172982	33174629	14417484	14418667	Phvul.005G109200.1	E2542_SST26232	88.1	https://genomevolution.org/coge/GEvo.pl?fid1=1779036525;fid2=3172797380;dsgid1=37644;dsgid2=58751
Pv05	Ss8	33175566	33178276	14401593	14404832	Phvul.005G109300.1	E2542_SST26230	92.4	https://genomevolution.org/coge/GEvo.pl?fid1=1779036528;fid2=3172797374;dsgid1=37644;dsgid2=58751
Pv05	Ss8	33187050	33189698	14392591	14394974	Phvul.005G109400.1	E2542_SST26229	93.7	https://genomevolution.org/coge/GEvo.pl?fid1=1779036533;fid2=3172797371;dsgid1=37644;dsgid2=58751
Pv05	Ss8	33252337	33253970	14358660	14360380	Phvul.005G109600.1	E2542_SST26228	91.8	https://genomevolution.org/coge/GEvo.pl?fid1=1779036539;fid2=3172797368;dsgid1=37644;dsgid2=58751
Pv05	Ss8	33562188	33566252	14288359	14291464	Phvul.005G109900.1	E2542_SST26226	89.7	https://genomevolution.org/coge/GEvo.pl?fid1=1779036547;fid2=3172797362;dsgid1=37644;dsgid2=58751
Pv05	Ss8	33643557	33645471	14218287	14224359	Phvul.005G110100.1	E2542_SST26225	83.5	https://genomevolution.org/coge/GEvo.pl?fid1=1779036552;fid2=3172797359;dsgid1=37644;dsgid2=58751
Pv05	Ss8	33710932	33714347	14130801	14131526	Phvul.005G110500.1	E2542_SST26220	90.9	https://genomevolution.org/coge/GEvo.pl?fid1=1779036570;fid2=3172797344;dsgid1=37644;dsgid2=58751
Pv05	Ss8	33741253	33742143	14101795	14102920	Phvul.005G110600.1	E2542_SST26219	86.0	https://genomevolution.org/coge/GEvo.pl?fid1=1779036573;fid2=3172797341;dsgid1=37644;dsgid2=58751
Pv05	Ss8	33761444	33773479	14029927	14035621	Phvul.005G110900.2	E2542_SST26215	90.2	https://genomevolution.org/coge/GEvo.pl?fid1=1779036581;fid2=3172797329;dsgid1=37644;dsgid2=58751
Pv05	Ss8	33791023	33791376	14004714	14005085	Phvul.005G110950.1	E2542_SST26214	89.7	https://genomevolution.org/coge/GEvo.pl?fid1=1779036584;fid2=3172797326;dsgid1=37644;dsgid2=58751
Pv05	Ss8	33858068	33858448	13949269	13949649	Phvul.005G111100.1	E2542_SST26212	86.9	https://genomevolution.org/coge/GEvo.pl?fid1=1779036590;fid2=3172797320;dsgid1=37644;dsgid2=58751
Pv05	Ss8	33873889	33874503	13937437	13937901	Phvul.005G111200.1	E2542_SST26211	92.4	https://genomevolution.org/coge/GEvo.pl?fid1=1779036593;fid2=3172797317;dsgid1=37644;dsgid2=58751
Pv05	Ss8	33899376	33901237	13918445	13920801	Phvul.005G111300.1	E2542_SST26210	90.3	https://genomevolution.org/coge/GEvo.pl?fid1=1779036596;fid2=3172797314;dsgid1=37644;dsgid2=58751
Pv05	Ss8	33956254	33961499	13666594	13676687	Phvul.005G111500.1	E2542_SST26205	86.4	https://genomevolution.org/coge/GEvo.pl?fid1=1779036604;fid2=3172797299;dsgid1=37644;dsgid2=58751
Pv05	Ss8	34130354	34131736	13479087	13480466	Phvul.005G111800.1	E2542_SST26201	94.1	https://genomevolution.org/coge/GEvo.pl?fid1=1779036621;fid2=3172797287;dsgid1=37644;dsgid2=58751
Pv05	Ss8	34172226	34186347	13412924	13427165	Phvul.005G112000.1	E2542_SST26199	92.5	https://genomevolution.org/coge/GEvo.pl?fid1=1779036626;fid2=3172797281;dsgid1=37644;dsgid2=58751
Pv05	Ss8	34189843	34190565	13406909	13407616	Phvul.005G112100.1	E2542_SST26198	79.9	https://genomevolution.org/coge/GEvo.pl?fid1=1779036629;fid2=3172797278;dsgid1=37644;dsgid2=58751
Pv05	Ss8	34225942	34226629	13397508	13398172	Phvul.005G112300.1	E2542_SST26197	92.0	https://genomevolution.org/coge/GEvo.pl?fid1=1779036635;fid2=3172797275;dsgid1=37644;dsgid2=58751
Pv05	Ss8	34229166	34233760	13390871	13394600	Phvul.005G112400.2	E2542_SST26196	86.6	https://genomevolution.org/coge/GEvo.pl?fid1=1779036640;fid2=3172797272;dsgid1=37644;dsgid2=58751
Pv05	Ss8	34241479	34243242	13363116	13365221	Phvul.005G112500.1	E2542_SST26194	93.1	https://genomevolution.org/coge/GEvo.pl?fid1=1779036647;fid2=3172797266;dsgid1=37644;dsgid2=58751
Pv05	Ss8	34243982	34244741	13361401	13362224	Phvul.005G112600.1	E2542_SST26193	90.3	https://genomevolution.org/coge/GEvo.pl?fid1=1779036650;fid2=3172797263;dsgid1=37644;dsgid2=58751
Pv05	Ss8	34246172	34248650	13283676	13310492	Phvul.005G112700.1	E2542_SST26187	90.3	https://genomevolution.org/coge/GEvo.pl?fid1=1779036653;fid2=3172797245;dsgid1=37644;dsgid2=58751
Pv05	Ss8	34321868	34324922	13260875	13263789	Phvul.005G113300.10	E2542_SST26184	91.3	https://genomevolution.org/coge/GEvo.pl?fid1=1779036671;fid2=3172797236;dsgid1=37644;dsgid2=58751
Pv05	Ss8	34326937	34334408	13226016	13231823	Phvul.005G113400.1	E2542_SST26183	91.5	https://genomevolution.org/coge/GEvo.pl?fid1=1779036692;fid2=3172797233;dsgid1=37644;dsgid2=58751
Pv05	Ss8	34335334	34336391	13224140	13225113	Phvul.005G113500.1	E2542_SST26182	89.5	https://genomevolution.org/coge/GEvo.pl?fid1=1779036695;fid2=3172797230;dsgid1=37644;dsgid2=58751
Pv05	Ss8	34339423	34343590	13215861	13220309	Phvul.005G113600.1	E2542_SST26181	93.3	https://genomevolution.org/coge/GEvo.pl?fid1=1779036698;fid2=3172797227;dsgid1=37644;dsgid2=58751
Pv05	Ss8	34348727	34354346	13206180	13212050	Phvul.005G113700.1	E2542_SST26180	92.2	https://genomevolution.org/coge/GEvo.pl?fid1=1779036703;fid2=3172797224;dsgid1=37644;dsgid2=58751
Pv05	Ss8	34355600	34357101	13200020	13201437	Phvul.005G113800.1	E2542_SST26179	89.7	https://genomevolution.org/coge/GEvo.pl?fid1=1779036706;fid2=3172797221;dsgid1=37644;dsgid2=58751
Pv05	Ss8	34373313	34374062	13169782	13170531	Phvul.005G113900.1	E2542_SST26178	91.1	https://genomevolution.org/coge/GEvo.pl?fid1=1779036709;fid2=3172797218;dsgid1=37644;dsgid2=58751
Pv05	Ss8	34381491	34383522	13165008	13167376	Phvul.005G114000.1	E2542_SST26177	90.9	https://genomevolution.org/coge/GEvo.pl?fid1=1779036711;fid2=3172797215;dsgid1=37644;dsgid2=58751
Pv05	Ss8	34396414	34397378	13147201	13148352	Phvul.005G114100.1	E2542_SST26176	87.3	https://genomevolution.org/coge/GEvo.pl?fid1=1779036714;fid2=3172797212;dsgid1=37644;dsgid2=58751
Pv05	Ss8	34401320	34408177	13128933	13136531	Phvul.005G114200.2	E2542_SST26174	94.7	https://genomevolution.org/coge/GEvo.pl?fid1=1779036719;fid2=3172797206;dsgid1=37644;dsgid2=58751
Pv05	Ss8	34487398	34488168	13066196	13066962	Phvul.005G114400.1	E2542_SST26173	89.3	https://genomevolution.org/coge/GEvo.pl?fid1=1779036724;fid2=3172797203;dsgid1=37644;dsgid2=58751
Pv05	Ss8	34490961	34493648	13059273	13062238	Phvul.005G114500.1	E2542_SST26172	93.8	https://genomevolution.org/coge/GEvo.pl?fid1=1779036727;fid2=3172797200;dsgid1=37644;dsgid2=58751
Pv05	Ss8	34526524	34531797	13014679	13020178	Phvul.005G114600.1	E2542_SST26171	93.6	https://genomevolution.org/coge/GEvo.pl?fid1=1779036730;fid2=3172797197;dsgid1=37644;dsgid2=58751
Pv05	Ss8	34549803	34551239	13001516	13002890	Phvul.005G114700.1	E2542_SST26170	94.3	https://genomevolution.org/coge/GEvo.pl?fid1=1779036733;fid2=3172797194;dsgid1=37644;dsgid2=58751
Pv05	Ss8	34554759	34559983	12992632	12997370	Phvul.005G114800.2	E2542_SST26169	91.2	https://genomevolution.org/coge/GEvo.pl?fid1=1779036738;fid2=3172797191;dsgid1=37644;dsgid2=58751
Pv05	Ss8	34572973	34577412	12957578	12965314	Phvul.005G115000.1	E2542_SST26167	84.4	https://genomevolution.org/coge/GEvo.pl?fid1=1779036745;fid2=3172797185;dsgid1=37644;dsgid2=58751
Pv05	Ss8	34598983	34607505	12931138	12939167	Phvul.005G115100.1	E2542_SST26166	94.3	https://genomevolution.org/coge/GEvo.pl?fid1=1779036748;fid2=3172797182;dsgid1=37644;dsgid2=58751
Pv05	Ss8	34622826	34623200	12919552	12925626	Phvul.005G115200.1	E2542_SST26165	84.9	https://genomevolution.org/coge/GEvo.pl?fid1=1779036751;fid2=3172797179;dsgid1=37644;dsgid2=58751
Pv05	Ss8	34653782	34657129	12884338	12887912	Phvul.005G115300.1	E2542_SST26164	94.0	https://genomevolution.org/coge/GEvo.pl?fid1=1779036754;fid2=3172797176;dsgid1=37644;dsgid2=58751
Pv05	Ss8	34708272	34713690	12804165	12847645	Phvul.005G115400.1	E2542_SST26162	88.0	https://genomevolution.org/coge/GEvo.pl?fid1=1779036757;fid2=3172797170;dsgid1=37644;dsgid2=58751
Pv05	Ss8	34728928	34731894	12732176	12734033	Phvul.005G115500.1	E2542_SST26158	91.3	https://genomevolution.org/coge/GEvo.pl?fid1=1779036760;fid2=3172797158;dsgid1=37644;dsgid2=58751
Pv05	Ss8	34784494	34789884	12667544	12673331	Phvul.005G115600.1	E2542_SST26157	89.9	https://genomevolution.org/coge/GEvo.pl?fid1=1779036763;fid2=3172797155;dsgid1=37644;dsgid2=58751
Pv05	Ss8	34817952	34824200	12618499	12625931	Phvul.005G115700.1	E2542_SST26154	91.0	https://genomevolution.org/coge/GEvo.pl?fid1=1779036771;fid2=3172797146;dsgid1=37644;dsgid2=58751
Pv05	Ss8	34826311	34827987	12611750	12613240	Phvul.005G115800.1	E2542_SST26153	87.4	https://genomevolution.org/coge/GEvo.pl?fid1=1779036774;fid2=3172797143;dsgid1=37644;dsgid2=58751
Pv05	Ss8	34830436	34831635	12607685	12608623	Phvul.005G115900.1	E2542_SST26152	89.2	https://genomevolution.org/coge/GEvo.pl?fid1=1779036777;fid2=3172797140;dsgid1=37644;dsgid2=58751
Pv05	Ss8	34850187	34852811	12576386	12577550	Phvul.005G116000.1	E2542_SST26150	94.2	https://genomevolution.org/coge/GEvo.pl?fid1=1779036779;fid2=3172797134;dsgid1=37644;dsgid2=58751
Pv05	Ss8	34878125	34881193	12554961	12558183	Phvul.005G116100.1	E2542_SST26147	92.9	https://genomevolution.org/coge/GEvo.pl?fid1=1779036784;fid2=3172797125;dsgid1=37644;dsgid2=58751
Pv05	Ss8	35008429	35016423	12463660	12484224	Phvul.005G116501.1	E2542_SST26143	88.5	https://genomevolution.org/coge/GEvo.pl?fid1=1779036801;fid2=3172797113;dsgid1=37644;dsgid2=58751
Pv05	Ss8	35044145	35046059	12446458	12448976	Phvul.005G116600.1	E2542_SST26142	89.7	https://genomevolution.org/coge/GEvo.pl?fid1=1779036807;fid2=3172797110;dsgid1=37644;dsgid2=58751
Pv05	Ss8	35056853	35062323	12423588	12429465	Phvul.005G116800.1	E2542_SST26140	86.2	https://genomevolution.org/coge/GEvo.pl?fid1=1779036813;fid2=3172797104;dsgid1=37644;dsgid2=58751
Pv05	Ss8	35083172	35086819	12404826	12408448	Phvul.005G116900.1	E2542_SST26139	88.3	https://genomevolution.org/coge/GEvo.pl?fid1=1779036816;fid2=3172797101;dsgid1=37644;dsgid2=58751
Pv05	Ss8	35093389	35096038	12399585	12401809	Phvul.005G117000.1	E2542_SST26138	88.3	https://genomevolution.org/coge/GEvo.pl?fid1=1779036819;fid2=3172797098;dsgid1=37644;dsgid2=58751
Pv05	Ss8	35105262	35115538	12377861	12387779	Phvul.005G117200.1	E2542_SST26137	91.5	https://genomevolution.org/coge/GEvo.pl?fid1=1779036825;fid2=3172797095;dsgid1=37644;dsgid2=58751
Pv05	Ss8	35126549	35127037	12366590	12367057	Phvul.005G117300.1	E2542_SST26136	79.8	https://genomevolution.org/coge/GEvo.pl?fid1=1779036828;fid2=3172797092;dsgid1=37644;dsgid2=58751
Pv05	Ss8	35138415	35141230	12350814	12353990	Phvul.005G117400.1	E2542_SST26135	92.8	https://genomevolution.org/coge/GEvo.pl?fid1=1779036831;fid2=3172797089;dsgid1=37644;dsgid2=58751
Pv05	Ss8	35151279	35154108	12322604	12325414	Phvul.005G117500.1	E2542_SST26134	85.3	https://genomevolution.org/coge/GEvo.pl?fid1=1779036834;fid2=3172797086;dsgid1=37644;dsgid2=58751
Pv05	Ss8	35174961	35183046	12281979	12291621	Phvul.005G117600.1	E2542_SST26132	95.2	https://genomevolution.org/coge/GEvo.pl?fid1=1779036837;fid2=3172797080;dsgid1=37644;dsgid2=58751
Pv05	Ss8	35189253	35203235	12263042	12272484	Phvul.005G117700.1	E2542_SST26131	93.5	https://genomevolution.org/coge/GEvo.pl?fid1=1779036846;fid2=3172797077;dsgid1=37644;dsgid2=58751
Pv05	Ss8	35297026	35299674	12251163	12253592	Phvul.005G117866.1	E2542_SST26130	88.9	https://genomevolution.org/coge/GEvo.pl?fid1=1779036854;fid2=3172797074;dsgid1=37644;dsgid2=58751
Pv05	Ss8	35324258	35327284	12235824	12239517	Phvul.005G118000.1	E2542_SST26129	90.5	https://genomevolution.org/coge/GEvo.pl?fid1=1779036862;fid2=3172797071;dsgid1=37644;dsgid2=58751
Pv05	Ss8	35332481	35334423	12231046	12232992	Phvul.005G118100.1	E2542_SST26128	89.7	https://genomevolution.org/coge/GEvo.pl?fid1=1779036865;fid2=3172797068;dsgid1=37644;dsgid2=58751
Pv05	Ss8	35341093	35345962	12208023	12213337	Phvul.005G118200.1	E2542_SST26127	91.4	https://genomevolution.org/coge/GEvo.pl?fid1=1779036868;fid2=3172797065;dsgid1=37644;dsgid2=58751
Pv05	Ss8	35348469	35349164	12204996	12206090	Phvul.005G118301.1	E2542_SST26126	86.3	https://genomevolution.org/coge/GEvo.pl?fid1=1779036871;fid2=3172797062;dsgid1=37644;dsgid2=58751
Pv05	Ss8	35355767	35359506	12187785	12189985	Phvul.005G118400.1	E2542_SST26125	94.4	https://genomevolution.org/coge/GEvo.pl?fid1=1779036878;fid2=3172797059;dsgid1=37644;dsgid2=58751
Pv05	Ss8	35370407	35375350	12169788	12175881	Phvul.005G118600.1	E2542_SST26121	91.0	https://genomevolution.org/coge/GEvo.pl?fid1=1779036885;fid2=3172797047;dsgid1=37644;dsgid2=58751
Pv05	Ss8	35385176	35395621	12132371	12147771	Phvul.005G118700.1	E2542_SST26118	94.9	https://genomevolution.org/coge/GEvo.pl?fid1=1779036887;fid2=3172797038;dsgid1=37644;dsgid2=58751
Pv05	Ss8	35396666	35401051	12126587	12131250	Phvul.005G118800.1	E2542_SST26117	94.6	https://genomevolution.org/coge/GEvo.pl?fid1=1779036890;fid2=3172797035;dsgid1=37644;dsgid2=58751
Pv05	Ss8	35405189	35406460	12119040	12120260	Phvul.005G118900.1	E2542_SST26116	83.7	https://genomevolution.org/coge/GEvo.pl?fid1=1779036893;fid2=3172797032;dsgid1=37644;dsgid2=58751
Pv05	Ss8	35427145	35428575	12081718	12083148	Phvul.005G119000.1	E2542_SST26115	89.8	https://genomevolution.org/coge/GEvo.pl?fid1=1779036896;fid2=3172797029;dsgid1=37644;dsgid2=58751
Pv05	Ss8	35452926	35454167	12049020	12050261	Phvul.005G119200.1	E2542_SST26113	91.1	https://genomevolution.org/coge/GEvo.pl?fid1=1779036904;fid2=3172797023;dsgid1=37644;dsgid2=58751
Pv05	Ss8	35459935	35464894	12025795	12029066	Phvul.005G119300.3	E2542_SST26110	88.9	https://genomevolution.org/coge/GEvo.pl?fid1=1779036911;fid2=3172797014;dsgid1=37644;dsgid2=58751
Pv05	Ss8	35552302	35558316	11954416	11960554	Phvul.005G119400.1	E2542_SST26109	89.6	https://genomevolution.org/coge/GEvo.pl?fid1=1779036920;fid2=3172797011;dsgid1=37644;dsgid2=58751
Pv05	Ss8	35599261	35601840	11905445	11907370	Phvul.005G119700.1	E2542_SST26105	58.8	https://genomevolution.org/coge/GEvo.pl?fid1=1779036927;fid2=3172796999;dsgid1=37644;dsgid2=58751
Pv05	Ss8	35652868	35656425	11834819	11838061	Phvul.005G120200.1	E2542_SST26104	90.9	https://genomevolution.org/coge/GEvo.pl?fid1=1779036939;fid2=3172796996;dsgid1=37644;dsgid2=58751
Pv05	Ss8	35662063	35665333	11820179	11822769	Phvul.005G120300.1	E2542_SST26102	90.6	https://genomevolution.org/coge/GEvo.pl?fid1=1779036948;fid2=3172796990;dsgid1=37644;dsgid2=58751
Pv05	Ss8	35667932	35669476	11816044	11817609	Phvul.005G120400.1	E2542_SST26101	88.7	https://genomevolution.org/coge/GEvo.pl?fid1=1779036951;fid2=3172796987;dsgid1=37644;dsgid2=58751
Pv05	Ss8	35671513	35672073	11813144	11813812	Phvul.005G120600.1	E2542_SST26100	92.7	https://genomevolution.org/coge/GEvo.pl?fid1=1779036955;fid2=3172796984;dsgid1=37644;dsgid2=58751
Pv05	Ss8	35687999	35695474	11772605	11778173	Phvul.005G120700.1	E2542_SST26099	90.5	https://genomevolution.org/coge/GEvo.pl?fid1=1779036957;fid2=3172796981;dsgid1=37644;dsgid2=58751
Pv05	Ss8	35698241	35698984	11738740	11742812	Phvul.005G120800.2	E2542_SST26097	84.4	https://genomevolution.org/coge/GEvo.pl?fid1=1779036964;fid2=3172796975;dsgid1=37644;dsgid2=58751
Pv05	Ss8	35710379	35711041	11729451	11730113	Phvul.005G120900.2	E2542_SST26096	88.2	https://genomevolution.org/coge/GEvo.pl?fid1=1779036967;fid2=3172796972;dsgid1=37644;dsgid2=58751
Pv05	Ss8	35723909	35724595	11710327	11710881	Phvul.005G121000.1	E2542_SST26095	79.3	https://genomevolution.org/coge/GEvo.pl?fid1=1779036970;fid2=3172796969;dsgid1=37644;dsgid2=58751
Pv05	Ss8	35735271	35736215	11689008	11689946	Phvul.005G121100.1	E2542_SST26094	81.3	https://genomevolution.org/coge/GEvo.pl?fid1=1779036972;fid2=3172796966;dsgid1=37644;dsgid2=58751
Pv05	Ss8	35771408	35771737	11636664	11637005	Phvul.005G121200.1	E2542_SST26093	87.7	https://genomevolution.org/coge/GEvo.pl?fid1=1779036975;fid2=3172796963;dsgid1=37644;dsgid2=58751
Pv05	Ss8	35905479	35908122	11563544	11571029	Phvul.005G121700.1	E2542_SST26091	95.1	https://genomevolution.org/coge/GEvo.pl?fid1=1779036991;fid2=3172796957;dsgid1=37644;dsgid2=58751
Pv05	Ss8	35909149	35911527	11554065	11557067	Phvul.005G121800.2	E2542_SST26090	88.4	https://genomevolution.org/coge/GEvo.pl?fid1=1779036994;fid2=3172796954;dsgid1=37644;dsgid2=58751
Pv05	Ss8	35916008	35917009	11533798	11534793	Phvul.005G121900.1	E2542_SST26089	82.6	https://genomevolution.org/coge/GEvo.pl?fid1=1779036997;fid2=3172796951;dsgid1=37644;dsgid2=58751
Pv05	Ss8	35928412	35932418	11515822	11518128	Phvul.005G122000.1	E2542_SST26086	91.0	https://genomevolution.org/coge/GEvo.pl?fid1=1779036999;fid2=3172796942;dsgid1=37644;dsgid2=58751
Pv05	Ss8	35936459	35940892	11505494	11510175	Phvul.005G122100.1	E2542_SST26084	93.9	https://genomevolution.org/coge/GEvo.pl?fid1=1779037004;fid2=3172796936;dsgid1=37644;dsgid2=58751
Pv05	Ss8	35946219	35947184	11502604	11503475	Phvul.005G122200.1	E2542_SST26083	91.4	https://genomevolution.org/coge/GEvo.pl?fid1=1779037007;fid2=3172796933;dsgid1=37644;dsgid2=58751
Pv05	Ss8	35948248	35952096	11497313	11500929	Phvul.005G122300.1	E2542_SST26082	92.4	https://genomevolution.org/coge/GEvo.pl?fid1=1779037010;fid2=3172796930;dsgid1=37644;dsgid2=58751
Pv05	Ss8	35953936	35955435	11491802	11493301	Phvul.005G122400.1	E2542_SST26081	89.8	https://genomevolution.org/coge/GEvo.pl?fid1=1779037013;fid2=3172796927;dsgid1=37644;dsgid2=58751
Pv05	Ss8	35988076	35988960	11450293	11452125	Phvul.005G122600.1	E2542_SST26079	86.5	https://genomevolution.org/coge/GEvo.pl?fid1=1779037019;fid2=3172796921;dsgid1=37644;dsgid2=58751
Pv05	Ss8	36000235	36000933	11440133	11440774	Phvul.005G122700.1	E2542_SST26078	82.4	https://genomevolution.org/coge/GEvo.pl?fid1=1779037022;fid2=3172796918;dsgid1=37644;dsgid2=58751
Pv05	Ss8	36012213	36012827	11424038	11424661	Phvul.005G122900.1	E2542_SST26077	89.9	https://genomevolution.org/coge/GEvo.pl?fid1=1779037027;fid2=3172796915;dsgid1=37644;dsgid2=58751
Pv05	Ss8	36031209	36035395	11416134	11419988	Phvul.005G123100.1	E2542_SST26076	95.1	https://genomevolution.org/coge/GEvo.pl?fid1=1779037029;fid2=3172796912;dsgid1=37644;dsgid2=58751
Pv05	Ss8	36039727	36040461	11411686	11412564	Phvul.005G123200.1	E2542_SST26075	90.3	https://genomevolution.org/coge/GEvo.pl?fid1=1779037032;fid2=3172796909;dsgid1=37644;dsgid2=58751
Pv05	Ss8	36043893	36047412	11405516	11409090	Phvul.005G123300.1	E2542_SST26074	90.1	https://genomevolution.org/coge/GEvo.pl?fid1=1779037035;fid2=3172796906;dsgid1=37644;dsgid2=58751
Pv05	Ss8	36053427	36055123	11396759	11399174	Phvul.005G123400.1	E2542_SST26073	87.7	https://genomevolution.org/coge/GEvo.pl?fid1=1779037039;fid2=3172796903;dsgid1=37644;dsgid2=58751
Pv05	Ss8	36060932	36062693	11385431	11387251	Phvul.005G123600.1	E2542_SST26071	88.7	https://genomevolution.org/coge/GEvo.pl?fid1=1779037044;fid2=3172796897;dsgid1=37644;dsgid2=58751
Pv05	Ss8	36094744	36097241	11322603	11326509	Phvul.005G123900.1	E2542_SST26067	92.0	https://genomevolution.org/coge/GEvo.pl?fid1=1779037052;fid2=3172796888;dsgid1=37644;dsgid2=58751
Pv05	Ss8	36104966	36107808	11312080	11315027	Phvul.005G124000.1	E2542_SST26066	91.3	https://genomevolution.org/coge/GEvo.pl?fid1=1779037057;fid2=3172796885;dsgid1=37644;dsgid2=58751
Pv05	Ss8	36114476	36120582	11295489	11302975	Phvul.005G124100.1	E2542_SST26064	92.0	https://genomevolution.org/coge/GEvo.pl?fid1=1779037060;fid2=3172796879;dsgid1=37644;dsgid2=58751
Pv05	Ss8	36125668	36127223	11281155	11282643	Phvul.005G124200.1	E2542_SST26063	80.2	https://genomevolution.org/coge/GEvo.pl?fid1=1779037063;fid2=3172796876;dsgid1=37644;dsgid2=58751
Pv05	Ss8	36134289	36137391	11273257	11275470	Phvul.005G124300.1	E2542_SST26062	89.7	https://genomevolution.org/coge/GEvo.pl?fid1=1779037066;fid2=3172796873;dsgid1=37644;dsgid2=58751
Pv05	Ss8	36163089	36164117	11240752	11241831	Phvul.005G124600.1	E2542_SST26059	92.0	https://genomevolution.org/coge/GEvo.pl?fid1=1779037080;fid2=3172796864;dsgid1=37644;dsgid2=58751
Pv05	Ss8	36197800	36200828	11203234	11206446	Phvul.005G124800.1	E2542_SST26058	92.8	https://genomevolution.org/coge/GEvo.pl?fid1=1779037085;fid2=3172796861;dsgid1=37644;dsgid2=58751
Pv05	Ss8	36217957	36218427	11175297	11175770	Phvul.005G125000.1	E2542_SST26057	90.4	https://genomevolution.org/coge/GEvo.pl?fid1=1779037091;fid2=3172796858;dsgid1=37644;dsgid2=58751
Pv05	Ss8	36225453	36231120	11149795	11156895	Phvul.005G125100.1	E2542_SST26056	92.3	https://genomevolution.org/coge/GEvo.pl?fid1=1779037094;fid2=3172796855;dsgid1=37644;dsgid2=58751
Pv05	Ss8	36232829	36235459	11129593	11132985	Phvul.005G125200.1	E2542_SST26055	88.9	https://genomevolution.org/coge/GEvo.pl?fid1=1779037097;fid2=3172796852;dsgid1=37644;dsgid2=58751
Pv05	Ss8	36237673	36244445	11118505	11124769	Phvul.005G125300.1	E2542_SST26054	94.5	https://genomevolution.org/coge/GEvo.pl?fid1=1779037099;fid2=3172796849;dsgid1=37644;dsgid2=58751
Pv05	Ss8	36270712	36275982	11072570	11079747	Phvul.005G125400.1	E2542_SST26053	90.1	https://genomevolution.org/coge/GEvo.pl?fid1=1779037104;fid2=3172796846;dsgid1=37644;dsgid2=58751
Pv05	Ss8	36292496	36299694	11050558	11054883	Phvul.005G125600.1	E2542_SST26051	90.8	https://genomevolution.org/coge/GEvo.pl?fid1=1779037110;fid2=3172796840;dsgid1=37644;dsgid2=58751
Pv05	Ss8	36301116	36308841	11038155	11038937	Phvul.005G125700.1	E2542_SST26050	83.8	https://genomevolution.org/coge/GEvo.pl?fid1=1779037115;fid2=3172796837;dsgid1=37644;dsgid2=58751
Pv05	Ss8	36309823	36316099	11026923	11031170	Phvul.005G125766.1	E2542_SST26049	93.2	https://genomevolution.org/coge/GEvo.pl?fid1=1779037117;fid2=3172796834;dsgid1=37644;dsgid2=58751
Pv05	Ss8	36318118	36320767	11019533	11022861	Phvul.005G125900.1	E2542_SST26048	93.1	https://genomevolution.org/coge/GEvo.pl?fid1=1779037121;fid2=3172796831;dsgid1=37644;dsgid2=58751
Pv05	Ss8	36322576	36323514	11008752	11009792	Phvul.005G126000.1	E2542_SST26047	87.8	https://genomevolution.org/coge/GEvo.pl?fid1=1779037124;fid2=3172796828;dsgid1=37644;dsgid2=58751
Pv05	Ss8	36326186	36332136	10999614	11003992	Phvul.005G126100.1	E2542_SST26046	94.3	https://genomevolution.org/coge/GEvo.pl?fid1=1779037127;fid2=3172796825;dsgid1=37644;dsgid2=58751
Pv05	Ss8	36337151	36337471	10975345	10975679	Phvul.005G126200.1	E2542_SST26044	92.2	https://genomevolution.org/coge/GEvo.pl?fid1=1779037130;fid2=3172796819;dsgid1=37644;dsgid2=58751
Pv05	Ss8	36388367	36388963	10969367	10969945	Phvul.005G126400.1	E2542_SST26042	90.6	https://genomevolution.org/coge/GEvo.pl?fid1=1779037135;fid2=3172796813;dsgid1=37644;dsgid2=58751
Pv05	Ss8	36416125	36416925	10929512	10930315	Phvul.005G126600.1	E2542_SST26041	84.4	https://genomevolution.org/coge/GEvo.pl?fid1=1779037140;fid2=3172796810;dsgid1=37644;dsgid2=58751
Pv05	Ss8	36429654	36430556	10900185	10901090	Phvul.005G126700.1	E2542_SST26040	89.0	https://genomevolution.org/coge/GEvo.pl?fid1=1779037142;fid2=3172796807;dsgid1=37644;dsgid2=58751
Pv05	Ss8	36442507	36443314	10887686	10888666	Phvul.005G126800.1	E2542_SST26039	94.1	https://genomevolution.org/coge/GEvo.pl?fid1=1779037144;fid2=3172796804;dsgid1=37644;dsgid2=58751
Pv05	Ss8	36452425	36458115	10859431	10865371	Phvul.005G127000.1	E2542_SST26038	92.1	https://genomevolution.org/coge/GEvo.pl?fid1=1779037150;fid2=3172796801;dsgid1=37644;dsgid2=58751
Pv05	Ss8	36470864	36472141	10823288	10824400	Phvul.005G127100.1	E2542_SST26037	88.4	https://genomevolution.org/coge/GEvo.pl?fid1=1779037153;fid2=3172796798;dsgid1=37644;dsgid2=58751
Pv05	Ss8	36491622	36492242	10799521	10800366	Phvul.005G127200.1	E2542_SST26036	90.2	https://genomevolution.org/coge/GEvo.pl?fid1=1779037156;fid2=3172796795;dsgid1=37644;dsgid2=58751
Pv05	Ss8	36499916	36505602	10785804	10792518	Phvul.005G127300.1	E2542_SST26035	87.2	https://genomevolution.org/coge/GEvo.pl?fid1=1779037159;fid2=3172796792;dsgid1=37644;dsgid2=58751
Pv05	Ss8	36523656	36524364	10767629	10768618	Phvul.005G127500.1	E2542_SST26034	81.4	https://genomevolution.org/coge/GEvo.pl?fid1=1779037165;fid2=3172796789;dsgid1=37644;dsgid2=58751
Pv05	Ss8	36535749	36537193	10746281	10748277	Phvul.005G127700.1	E2542_SST26032	89.3	https://genomevolution.org/coge/GEvo.pl?fid1=1779037171;fid2=3172796783;dsgid1=37644;dsgid2=58751
Pv05	Ss8	36569690	36578152	10633281	10641829	Phvul.005G128000.1	E2542_SST26028	90.3	https://genomevolution.org/coge/GEvo.pl?fid1=1779037182;fid2=3172796771;dsgid1=37644;dsgid2=58751
Pv05	Ss8	36582364	36589123	10616112	10623593	Phvul.005G128100.1	E2542_SST26027	89.1	https://genomevolution.org/coge/GEvo.pl?fid1=1779037187;fid2=3172796768;dsgid1=37644;dsgid2=58751
Pv05	Ss8	36590599	36604834	10599987	10613806	Phvul.005G128200.1	E2542_SST26026	94.0	https://genomevolution.org/coge/GEvo.pl?fid1=1779037192;fid2=3172796765;dsgid1=37644;dsgid2=58751
Pv05	Ss8	36609917	36612787	10592762	10596001	Phvul.005G128300.1	E2542_SST26025	89.2	https://genomevolution.org/coge/GEvo.pl?fid1=1779037197;fid2=3172796762;dsgid1=37644;dsgid2=58751
Pv05	Ss8	36614715	36617911	10588024	10591203	Phvul.005G128400.1	E2542_SST26024	93.0	https://genomevolution.org/coge/GEvo.pl?fid1=1779037200;fid2=3172796759;dsgid1=37644;dsgid2=58751
Pv05	Ss8	36630034	36632370	10573976	10576250	Phvul.005G128500.1	E2542_SST26023	91.8	https://genomevolution.org/coge/GEvo.pl?fid1=1779037203;fid2=3172796756;dsgid1=37644;dsgid2=58751
Pv05	Ss8	36639594	36641075	10561293	10562833	Phvul.005G128600.1	E2542_SST26021	91.5	https://genomevolution.org/coge/GEvo.pl?fid1=1779037206;fid2=3172796750;dsgid1=37644;dsgid2=58751
Pv05	Ss8	36641829	36647271	10554033	10559909	Phvul.005G128700.1	E2542_SST26020	88.6	https://genomevolution.org/coge/GEvo.pl?fid1=1779037209;fid2=3172796747;dsgid1=37644;dsgid2=58751
Pv05	Ss8	36649195	36657804	10546877	10553297	Phvul.005G128800.1	E2542_SST26019	92.7	https://genomevolution.org/coge/GEvo.pl?fid1=1779037220;fid2=3172796744;dsgid1=37644;dsgid2=58751
Pv05	Ss8	36667297	36672157	10539846	10543048	Phvul.005G128900.1	E2542_SST26018	93.6	https://genomevolution.org/coge/GEvo.pl?fid1=1779037223;fid2=3172796741;dsgid1=37644;dsgid2=58751
Pv05	Ss8	36684125	36687960	10509696	10514196	Phvul.005G129000.1	E2542_SST26016	92.2	https://genomevolution.org/coge/GEvo.pl?fid1=1779037230;fid2=3172796735;dsgid1=37644;dsgid2=58751
Pv05	Ss8	36710299	36715205	10441854	10446036	Phvul.005G129200.1	E2542_SST26012	90.8	https://genomevolution.org/coge/GEvo.pl?fid1=1779037236;fid2=3172796723;dsgid1=37644;dsgid2=58751
Pv05	Ss8	36800535	36805047	10278788	10283343	Phvul.005G129700.1	E2542_SST26006	93.0	https://genomevolution.org/coge/GEvo.pl?fid1=1779037251;fid2=3172796705;dsgid1=37644;dsgid2=58751
Pv05	Ss8	36828179	36835837	10215202	10222636	Phvul.005G129800.1	E2542_SST26005	87.4	https://genomevolution.org/coge/GEvo.pl?fid1=1779037258;fid2=3172796702;dsgid1=37644;dsgid2=58751
Pv05	Ss8	36838465	36840543	10209349	10211774	Phvul.005G129900.1	E2542_SST26004	84.4	https://genomevolution.org/coge/GEvo.pl?fid1=1779037261;fid2=3172796699;dsgid1=37644;dsgid2=58751
Pv05	Ss8	36850624	36851868	10188175	10189410	Phvul.005G130100.1	E2542_SST26002	90.9	https://genomevolution.org/coge/GEvo.pl?fid1=1779037267;fid2=3172796693;dsgid1=37644;dsgid2=58751
Pv05	Ss8	36861111	36862031	10175428	10176321	Phvul.005G130300.1	E2542_SST26001	89.3	https://genomevolution.org/coge/GEvo.pl?fid1=1779037271;fid2=3172796690;dsgid1=37644;dsgid2=58751
Pv05	Ss8	36878953	36884074	10143643	10149578	Phvul.005G130400.1	E2542_SST25999	91.2	https://genomevolution.org/coge/GEvo.pl?fid1=1779037274;fid2=3172796684;dsgid1=37644;dsgid2=58751
Pv05	Ss8	36887002	36888449	10139834	10141094	Phvul.005G130500.1	E2542_SST25998	90.2	https://genomevolution.org/coge/GEvo.pl?fid1=1779037277;fid2=3172796681;dsgid1=37644;dsgid2=58751
Pv05	Ss8	36897568	36901031	10127382	10129139	Phvul.005G130600.1	E2542_SST25997	92.1	https://genomevolution.org/coge/GEvo.pl?fid1=1779037282;fid2=3172796678;dsgid1=37644;dsgid2=58751
Pv05	Ss8	36914958	36915908	10109442	10110410	Phvul.005G130700.1	E2542_SST25996	92.2	https://genomevolution.org/coge/GEvo.pl?fid1=1779037291;fid2=3172796675;dsgid1=37644;dsgid2=58751
Pv05	Ss8	36937478	36939136	10077678	10078846	Phvul.005G130800.1	E2542_SST25995	76.6	https://genomevolution.org/coge/GEvo.pl?fid1=1779037294;fid2=3172796672;dsgid1=37644;dsgid2=58751
Pv05	Ss8	36945356	36946919	10063046	10064857	Phvul.005G130900.1	E2542_SST25994	91.2	https://genomevolution.org/coge/GEvo.pl?fid1=1779037297;fid2=3172796669;dsgid1=37644;dsgid2=58751
Pv05	Ss8	36964883	36968323	10038799	10042229	Phvul.005G131000.1	E2542_SST25993	91.6	https://genomevolution.org/coge/GEvo.pl?fid1=1779037303;fid2=3172796666;dsgid1=37644;dsgid2=58751
Pv05	Ss8	36968628	36969257	10037656	10038271	Phvul.005G131100.1	E2542_SST25992	87.5	https://genomevolution.org/coge/GEvo.pl?fid1=1779037306;fid2=3172796663;dsgid1=37644;dsgid2=58751
Pv05	Ss8	36969841	36972583	10024460	10035907	Phvul.005G131200.1	E2542_SST25991	87.6	https://genomevolution.org/coge/GEvo.pl?fid1=1779037309;fid2=3172796660;dsgid1=37644;dsgid2=58751
Pv05	Ss8	36994737	36996283	9996348	9997911	Phvul.005G131300.1	E2542_SST25990	93.1	https://genomevolution.org/coge/GEvo.pl?fid1=1779037312;fid2=3172796657;dsgid1=37644;dsgid2=58751
Pv05	Ss8	37003480	37007330	9960120	9964273	Phvul.005G131400.1	E2542_SST25989	90.3	https://genomevolution.org/coge/GEvo.pl?fid1=1779037315;fid2=3172796654;dsgid1=37644;dsgid2=58751
Pv05	Ss8	37041480	37043092	9895300	9896621	Phvul.005G131500.1	E2542_SST25988	79.6	https://genomevolution.org/coge/GEvo.pl?fid1=1779037318;fid2=3172796651;dsgid1=37644;dsgid2=58751
Pv05	Ss8	37060739	37061149	9868676	9869077	Phvul.005G131801.1	E2542_SST25986	88.6	https://genomevolution.org/coge/GEvo.pl?fid1=1779037326;fid2=3172796648;dsgid1=37644;dsgid2=58751
Pv05	Ss8	37076924	37084122	9839666	9848347	Phvul.005G131900.1	E2542_SST25985	91.8	https://genomevolution.org/coge/GEvo.pl?fid1=1779037329;fid2=3172796645;dsgid1=37644;dsgid2=58751
Pv05	Ss8	37085858	37090959	9829735	9834764	Phvul.005G132000.7	E2542_SST25984	94.8	https://genomevolution.org/coge/GEvo.pl?fid1=1779037344;fid2=3172796642;dsgid1=37644;dsgid2=58751
Pv05	Ss8	37105912	37106223	9790704	9791012	Phvul.005G132100.1	E2542_SST25980	89.0	https://genomevolution.org/coge/GEvo.pl?fid1=1779037349;fid2=3172796630;dsgid1=37644;dsgid2=58751
Pv05	Ss8	37116687	37118504	9778270	9780459	Phvul.005G132200.1	E2542_SST25979	91.8	https://genomevolution.org/coge/GEvo.pl?fid1=1779037352;fid2=3172796627;dsgid1=37644;dsgid2=58751
Pv05	Ss8	37176910	37180963	9683448	9687199	Phvul.005G132400.1	E2542_SST25977	92.5	https://genomevolution.org/coge/GEvo.pl?fid1=1779037360;fid2=3172796621;dsgid1=37644;dsgid2=58751
Pv05	Ss8	37182389	37182898	9681083	9681529	Phvul.005G132500.1	E2542_SST25976	81.4	https://genomevolution.org/coge/GEvo.pl?fid1=1779037363;fid2=3172796618;dsgid1=37644;dsgid2=58751
Pv05	Ss8	37185352	37186650	9674593	9675960	Phvul.005G132600.1	E2542_SST25975	85.6	https://genomevolution.org/coge/GEvo.pl?fid1=1779037366;fid2=3172796615;dsgid1=37644;dsgid2=58751
Pv05	Ss8	37217985	37222716	9548318	9554093	Phvul.005G132700.1	E2542_SST25971	91.3	https://genomevolution.org/coge/GEvo.pl?fid1=1779037368;fid2=3172796603;dsgid1=37644;dsgid2=58751
Pv05	Ss8	37230371	37237390	9528329	9528724	Phvul.005G132900.1	E2542_SST25969	84.1	https://genomevolution.org/coge/GEvo.pl?fid1=1779037376;fid2=3172796597;dsgid1=37644;dsgid2=58751
Pv05	Ss8	37333149	37336914	9503437	9504383	Phvul.005G133400.1	E2542_SST25967	87.7	https://genomevolution.org/coge/GEvo.pl?fid1=1779037389;fid2=3172796591;dsgid1=37644;dsgid2=58751
Pv05	Ss8	37346230	37362759	9447504	9459527	Phvul.005G133500.1	E2542_SST25965	85.8	https://genomevolution.org/coge/GEvo.pl?fid1=1779037392;fid2=3172796585;dsgid1=37644;dsgid2=58751
Pv05	Ss8	37374313	37378201	9412074	9416301	Phvul.005G133650.1	E2542_SST25962	89.3	https://genomevolution.org/coge/GEvo.pl?fid1=1779037399;fid2=3172796576;dsgid1=37644;dsgid2=58751
Pv05	Ss8	37383214	37386812	9404575	9408864	Phvul.005G133700.1	E2542_SST25961	91.8	https://genomevolution.org/coge/GEvo.pl?fid1=1779037402;fid2=3172796573;dsgid1=37644;dsgid2=58751
Pv05	Ss8	37405506	37408499	9361470	9366173	Phvul.005G134000.1	E2542_SST25959	96.5	https://genomevolution.org/coge/GEvo.pl?fid1=1779037411;fid2=3172796570;dsgid1=37644;dsgid2=58751
Pv05	Ss8	37412429	37418418	9350400	9357083	Phvul.005G134100.1	E2542_SST25958	93.1	https://genomevolution.org/coge/GEvo.pl?fid1=1779037414;fid2=3172796567;dsgid1=37644;dsgid2=58751
Pv05	Ss8	37425460	37427300	9341628	9343902	Phvul.005G134200.1	E2542_SST25957	93.1	https://genomevolution.org/coge/GEvo.pl?fid1=1779037419;fid2=3172796564;dsgid1=37644;dsgid2=58751
Pv05	Ss8	37446213	37455701	9300565	9307048	Phvul.005G134300.1	E2542_SST25956	93.5	https://genomevolution.org/coge/GEvo.pl?fid1=1779037422;fid2=3172796561;dsgid1=37644;dsgid2=58751
Pv05	Ss8	37465477	37469320	9286207	9290060	Phvul.005G134400.1	E2542_SST25954	89.7	https://genomevolution.org/coge/GEvo.pl?fid1=1779037425;fid2=3172796555;dsgid1=37644;dsgid2=58751
Pv05	Ss8	37478415	37481228	9273743	9276576	Phvul.005G134500.1	E2542_SST25953	90.5	https://genomevolution.org/coge/GEvo.pl?fid1=1779037428;fid2=3172796552;dsgid1=37644;dsgid2=58751
Pv05	Ss8	37493600	37502987	9248372	9257849	Phvul.005G134600.1	E2542_SST25951	93.5	https://genomevolution.org/coge/GEvo.pl?fid1=1779037431;fid2=3172796546;dsgid1=37644;dsgid2=58751
Pv05	Ss8	37523299	37525484	9222676	9224882	Phvul.005G134700.1	E2542_SST25949	91.0	https://genomevolution.org/coge/GEvo.pl?fid1=1779037436;fid2=3172796540;dsgid1=37644;dsgid2=58751
Pv05	Ss8	37539451	37545132	9207979	9211952	Phvul.005G134800.2	E2542_SST25948	92.7	https://genomevolution.org/coge/GEvo.pl?fid1=1779037439;fid2=3172796537;dsgid1=37644;dsgid2=58751
Pv05	Ss8	37552892	37553353	9187867	9188328	Phvul.005G134900.1	E2542_SST25947	84.0	https://genomevolution.org/coge/GEvo.pl?fid1=1779037442;fid2=3172796534;dsgid1=37644;dsgid2=58751
Pv05	Ss8	37643868	37645021	9155530	9157278	Phvul.005G135300.1	E2542_SST25944	90.5	https://genomevolution.org/coge/GEvo.pl?fid1=1779037459;fid2=3172796525;dsgid1=37644;dsgid2=58751
Pv05	Ss8	37656798	37657217	9138270	9138689	Phvul.005G135400.1	E2542_SST25943	89.8	https://genomevolution.org/coge/GEvo.pl?fid1=1779037462;fid2=3172796522;dsgid1=37644;dsgid2=58751
Pv05	Ss8	37663751	37666542	9125164	9128093	Phvul.005G135500.1	E2542_SST25942	90.9	https://genomevolution.org/coge/GEvo.pl?fid1=1779037465;fid2=3172796519;dsgid1=37644;dsgid2=58751
Pv05	Ss8	37667097	37671021	9119254	9123040	Phvul.005G135600.1	E2542_SST25941	91.8	https://genomevolution.org/coge/GEvo.pl?fid1=1779037474;fid2=3172796516;dsgid1=37644;dsgid2=58751
Pv05	Ss8	37674450	37674830	9097565	9114278	Phvul.005G135700.1	E2542_SST25940	83.9	https://genomevolution.org/coge/GEvo.pl?fid1=1779037477;fid2=3172796513;dsgid1=37644;dsgid2=58751
Pv05	Ss8	37678475	37683544	9086359	9091044	Phvul.005G135800.1	E2542_SST25939	92.3	https://genomevolution.org/coge/GEvo.pl?fid1=1779037480;fid2=3172796510;dsgid1=37644;dsgid2=58751
Pv05	Ss8	37691439	37695010	9070945	9074788	Phvul.005G135900.1	E2542_SST25938	89.7	https://genomevolution.org/coge/GEvo.pl?fid1=1779037483;fid2=3172796507;dsgid1=37644;dsgid2=58751
Pv05	Ss8	37717824	37718993	9021084	9022247	Phvul.005G135911.1	E2542_SST25934	92.3	https://genomevolution.org/coge/GEvo.pl?fid1=1779037488;fid2=3172796495;dsgid1=37644;dsgid2=58751
Pv05	Ss8	37732230	37736609	8990215	8994503	Phvul.005G135922.1	E2542_SST25933	92.6	https://genomevolution.org/coge/GEvo.pl?fid1=1779037493;fid2=3172796492;dsgid1=37644;dsgid2=58751
Pv05	Ss8	37738593	37744701	8980947	8987906	Phvul.005G135933.1	E2542_SST25932	92.2	https://genomevolution.org/coge/GEvo.pl?fid1=1779037498;fid2=3172796489;dsgid1=37644;dsgid2=58751
Pv05	Ss8	37758552	37759412	8921796	8924986	Phvul.005G135955.1	E2542_SST25929	81.1	https://genomevolution.org/coge/GEvo.pl?fid1=1779037504;fid2=3172796480;dsgid1=37644;dsgid2=58751
Pv05	Ss8	37818437	37820297	8906222	8907880	Phvul.005G136300.1	E2542_SST25927	89.2	https://genomevolution.org/coge/GEvo.pl?fid1=1779037524;fid2=3172796474;dsgid1=37644;dsgid2=58751
Pv05	Ss8	37840393	37842534	8882122	8884067	Phvul.005G136400.1	E2542_SST25926	91.1	https://genomevolution.org/coge/GEvo.pl?fid1=1779037529;fid2=3172796471;dsgid1=37644;dsgid2=58751
Pv05	Ss8	37843618	37845946	8878253	8880369	Phvul.005G136500.1	E2542_SST25925	91.3	https://genomevolution.org/coge/GEvo.pl?fid1=1779037531;fid2=3172796468;dsgid1=37644;dsgid2=58751
Pv05	Ss8	37847202	37847519	8872281	8873801	Phvul.005G136600.1	E2542_SST25924	85.6	https://genomevolution.org/coge/GEvo.pl?fid1=1779037534;fid2=3172796465;dsgid1=37644;dsgid2=58751
Pv05	Ss8	37857493	37863373	8822591	8851594	Phvul.005G136800.1	E2542_SST25923	87.5	https://genomevolution.org/coge/GEvo.pl?fid1=1779037540;fid2=3172796462;dsgid1=37644;dsgid2=58751
Pv05	Ss8	37881585	37886875	8773105	8778313	Phvul.005G136900.1	E2542_SST25922	93.5	https://genomevolution.org/coge/GEvo.pl?fid1=1779037543;fid2=3172796459;dsgid1=37644;dsgid2=58751
Pv05	Ss8	37889315	37903285	8756976	8770210	Phvul.005G137000.6	E2542_SST25920	90.5	https://genomevolution.org/coge/GEvo.pl?fid1=1779037558;fid2=3172796453;dsgid1=37644;dsgid2=58751
Pv05	Ss8	37928998	37930576	8697590	8699463	Phvul.005G137100.1	E2542_SST25917	90.0	https://genomevolution.org/coge/GEvo.pl?fid1=1779037561;fid2=3172796444;dsgid1=37644;dsgid2=58751
Pv05	Ss8	37936836	37939068	8691017	8693274	Phvul.005G137200.1	E2542_SST25916	85.6	https://genomevolution.org/coge/GEvo.pl?fid1=1779037564;fid2=3172796441;dsgid1=37644;dsgid2=58751
Pv05	Ss8	37947775	37949167	8671218	8672946	Phvul.005G137300.1	E2542_SST25914	90.9	https://genomevolution.org/coge/GEvo.pl?fid1=1779037567;fid2=3172796435;dsgid1=37644;dsgid2=58751
Pv05	Ss8	37959658	37963758	8647550	8651674	Phvul.005G137400.1	E2542_SST25913	90.2	https://genomevolution.org/coge/GEvo.pl?fid1=1779037570;fid2=3172796432;dsgid1=37644;dsgid2=58751
Pv05	Ss8	37968869	37973161	8621228	8639213	Phvul.005G137500.1	E2542_SST25912	81.6	https://genomevolution.org/coge/GEvo.pl?fid1=1779037573;fid2=3172796429;dsgid1=37644;dsgid2=58751
Pv05	Ss8	37988072	37991882	8597486	8601688	Phvul.005G137600.1	E2542_SST25911	91.5	https://genomevolution.org/coge/GEvo.pl?fid1=1779037575;fid2=3172796426;dsgid1=37644;dsgid2=58751
Pv05	Ss8	37996270	37997526	8593082	8594619	Phvul.005G137700.1	E2542_SST25910	89.7	https://genomevolution.org/coge/GEvo.pl?fid1=1779037584;fid2=3172796423;dsgid1=37644;dsgid2=58751
Pv05	Ss8	38021750	38031704	8536473	8547978	Phvul.005G137800.1	E2542_SST25909	94.9	https://genomevolution.org/coge/GEvo.pl?fid1=1779037587;fid2=3172796420;dsgid1=37644;dsgid2=58751
Pv05	Ss8	38034090	38036418	8529120	8531940	Phvul.005G137900.1	E2542_SST25907	91.3	https://genomevolution.org/coge/GEvo.pl?fid1=1779037592;fid2=3172796414;dsgid1=37644;dsgid2=58751
Pv05	Ss8	38049204	38051936	8517398	8521190	Phvul.005G138000.1	E2542_SST25905	83.8	https://genomevolution.org/coge/GEvo.pl?fid1=1779037595;fid2=3172796408;dsgid1=37644;dsgid2=58751
Pv05	Ss3	28772138	28779526	65263446	65270854	Phvul.005G092600.1	E2542_SST09599	82.9	https://genomevolution.org/coge/GEvo.pl?fid1=1779035978;fid2=3172748100;dsgid1=37644;dsgid2=58751
Pv05	Ss3	28795968	28797710	65290931	65292066	Phvul.005G092700.1	E2542_SST09600	78.1	https://genomevolution.org/coge/GEvo.pl?fid1=1779035981;fid2=3172748103;dsgid1=37644;dsgid2=58751
Pv05	Ss3	28807196	28817422	65298373	65305872	Phvul.005G092800.1	E2542_SST09601	84.8	https://genomevolution.org/coge/GEvo.pl?fid1=1779035984;fid2=3172748106;dsgid1=37644;dsgid2=58751
Pv05	Ss3	28907274	28908518	65694652	65695168	Phvul.005G093000.1	E2542_SST09618	74.4	https://genomevolution.org/coge/GEvo.pl?fid1=1779035990;fid2=3172748151;dsgid1=37644;dsgid2=58751
Pv05	Ss3	28959234	28964220	65771089	65779761	Phvul.005G093100.1	E2542_SST09619	65.6	https://genomevolution.org/coge/GEvo.pl?fid1=1779035993;fid2=3172748154;dsgid1=37644;dsgid2=58751
Pv05	Ss3	29213957	29221610	66790940	66794161	Phvul.005G093500.1	E2542_SST09631	74.9	https://genomevolution.org/coge/GEvo.pl?fid1=1779036002;fid2=3172748190;dsgid1=37644;dsgid2=58751
Pv05	Ss3	29303124	29306877	67199217	67204796	Phvul.005G094000.1	E2542_SST09639	83.4	https://genomevolution.org/coge/GEvo.pl?fid1=1779036017;fid2=3172748214;dsgid1=37644;dsgid2=58751
Pv05	Ss3	29429039	29433600	67305023	67307632	Phvul.005G094100.1	E2542_SST09643	87.9	https://genomevolution.org/coge/GEvo.pl?fid1=1779036022;fid2=3172748226;dsgid1=37644;dsgid2=58751
Pv05	Ss3	29445807	29448552	67314918	67318363	Phvul.005G094200.1	E2542_SST09644	78.3	https://genomevolution.org/coge/GEvo.pl?fid1=1779036031;fid2=3172748229;dsgid1=37644;dsgid2=58751
Pv05	Ss3	29511162	29517558	67397698	67404638	Phvul.005G094500.1	E2542_SST09649	83.3	https://genomevolution.org/coge/GEvo.pl?fid1=1779036040;fid2=3172748241;dsgid1=37644;dsgid2=58751
Pv05	Ss3	29592765	29594473	67507129	67507878	Phvul.005G094800.1	E2542_SST09652	74.4	https://genomevolution.org/coge/GEvo.pl?fid1=1779036049;fid2=3172748250;dsgid1=37644;dsgid2=58751
Pv05	Ss3	29653684	29675758	67533623	67544926	Phvul.005G094900.1	E2542_SST09653	85.6	https://genomevolution.org/coge/GEvo.pl?fid1=1779036052;fid2=3172748253;dsgid1=37644;dsgid2=58751
Pv05	Ss3	29681818	29685448	67554280	67558053	Phvul.005G095000.1	E2542_SST09655	77.5	https://genomevolution.org/coge/GEvo.pl?fid1=1779036055;fid2=3172748259;dsgid1=37644;dsgid2=58751
Pv05	Ss3	29718441	29718938	67603217	67603750	Phvul.005G095100.1	E2542_SST09656	86.0	https://genomevolution.org/coge/GEvo.pl?fid1=1779036058;fid2=3172748262;dsgid1=37644;dsgid2=58751
Pv05	Ss3	29791778	29797086	67696865	67702700	Phvul.005G095300.1	E2542_SST09657	87.8	https://genomevolution.org/coge/GEvo.pl?fid1=1779036063;fid2=3172748265;dsgid1=37644;dsgid2=58751
Pv05	Ss3	29932251	29935885	68075371	68079218	Phvul.005G095900.1	E2542_SST09665	85.0	https://genomevolution.org/coge/GEvo.pl?fid1=1779036086;fid2=3172748289;dsgid1=37644;dsgid2=58751
Pv05	Ss3	29952701	29955182	68124656	68128629	Phvul.005G096100.1	E2542_SST09669	74.2	https://genomevolution.org/coge/GEvo.pl?fid1=1779036094;fid2=3172748301;dsgid1=37644;dsgid2=58751
Pv05	Ss3	29978459	29981687	68143494	68147777	Phvul.005G096200.1	E2542_SST09670	82.9	https://genomevolution.org/coge/GEvo.pl?fid1=1779036099;fid2=3172748304;dsgid1=37644;dsgid2=58751
Pv05	Ss3	29991465	29993452	68151081	68152906	Phvul.005G096300.1	E2542_SST09671	74.0	https://genomevolution.org/coge/GEvo.pl?fid1=1779036102;fid2=3172748307;dsgid1=37644;dsgid2=58751
Pv05	Ss3	30012449	30014588	68159773	68162698	Phvul.005G096700.3	E2542_SST09672	81.3	https://genomevolution.org/coge/GEvo.pl?fid1=1779036115;fid2=3172748310;dsgid1=37644;dsgid2=58751
Pv05	Ss3	30163529	30164653	68272963	68273529	Phvul.005G097200.1	E2542_SST09675	80.6	https://genomevolution.org/coge/GEvo.pl?fid1=1779036130;fid2=3172748319;dsgid1=37644;dsgid2=58751
Pv05	Ss3	30287132	30287812	68298358	68301537	Phvul.005G097500.1	E2542_SST09676	70.6	https://genomevolution.org/coge/GEvo.pl?fid1=1779036148;fid2=3172748322;dsgid1=37644;dsgid2=58751
Pv05	Ss3	30291308	30292014	68312889	68317372	Phvul.005G097600.1	E2542_SST09677	79.2	https://genomevolution.org/coge/GEvo.pl?fid1=1779036151;fid2=3172748325;dsgid1=37644;dsgid2=58751
Pv05	Ss3	30343432	30346951	68347080	68349420	Phvul.005G097800.1	E2542_SST09679	78.0	https://genomevolution.org/coge/GEvo.pl?fid1=1779036156;fid2=3172748331;dsgid1=37644;dsgid2=58751
Pv05	Ss3	31235053	31236769	68462117	68465445	Phvul.005G099300.1	E2542_SST09685	80.4	https://genomevolution.org/coge/GEvo.pl?fid1=1779036198;fid2=3172748349;dsgid1=37644;dsgid2=58751
Pv05	Ss3	31272998	31273471	68832028	68832529	Phvul.005G099700.1	E2542_SST09698	73.5	https://genomevolution.org/coge/GEvo.pl?fid1=1779036210;fid2=3172748382;dsgid1=37644;dsgid2=58751
Pv05	Ss3	31350242	31352932	68890663	68893088	Phvul.005G099800.1	E2542_SST09700	83.8	https://genomevolution.org/coge/GEvo.pl?fid1=1779036213;fid2=3172748388;dsgid1=37644;dsgid2=58751
Pv05	Ss3	31476053	31477639	68921670	68923542	Phvul.005G100100.1	E2542_SST09702	86.6	https://genomevolution.org/coge/GEvo.pl?fid1=1779036222;fid2=3172748394;dsgid1=37644;dsgid2=58751
Pv05	Ss3	31515188	31518307	68952888	68956076	Phvul.005G100400.1	E2542_SST09703	73.2	https://genomevolution.org/coge/GEvo.pl?fid1=1779036227;fid2=3172748397;dsgid1=37644;dsgid2=58751
Pv05	Ss3	31583589	31586742	69001564	69004598	Phvul.005G100500.1	E2542_SST09706	75.1	https://genomevolution.org/coge/GEvo.pl?fid1=1779036230;fid2=3172748406;dsgid1=37644;dsgid2=58751
Pv05	Ss3	31608388	31608783	69016462	69018383	Phvul.005G100600.1	E2542_SST09707	78.5	https://genomevolution.org/coge/GEvo.pl?fid1=1779036233;fid2=3172748409;dsgid1=37644;dsgid2=58751
Pv05	Ss3	31619366	31622644	69108767	69113722	Phvul.005G100700.1	E2542_SST09708	80.8	https://genomevolution.org/coge/GEvo.pl?fid1=1779036236;fid2=3172748412;dsgid1=37644;dsgid2=58751
Pv05	Ss3	31646880	31649369	69196841	69199189	Phvul.005G101000.8	E2542_SST09710	76.5	https://genomevolution.org/coge/GEvo.pl?fid1=1779036253;fid2=3172748418;dsgid1=37644;dsgid2=58751
Pv05	Ss3	31676342	31678311	69232626	69235822	Phvul.005G101200.1	E2542_SST09715	75.8	https://genomevolution.org/coge/GEvo.pl?fid1=1779036261;fid2=3172748433;dsgid1=37644;dsgid2=58751
Pv05	Ss3	31733691	31734866	69287452	69288498	Phvul.005G101500.1	E2542_SST09717	73.6	https://genomevolution.org/coge/GEvo.pl?fid1=1779036273;fid2=3172748439;dsgid1=37644;dsgid2=58751
Pv05	Ss3	31762315	31778923	69370779	69376164	Phvul.005G101600.2	E2542_SST09722	83.9	https://genomevolution.org/coge/GEvo.pl?fid1=1779036277;fid2=3172748454;dsgid1=37644;dsgid2=58751
Pv05	Ss3	31821048	31822832	69402074	69404249	Phvul.005G102000.1	E2542_SST09724	86.3	https://genomevolution.org/coge/GEvo.pl?fid1=1779036292;fid2=3172748460;dsgid1=37644;dsgid2=58751
Pv05	Ss3	31824992	31835026	69416870	69429424	Phvul.005G102100.1	E2542_SST09726	86.0	https://genomevolution.org/coge/GEvo.pl?fid1=1779036297;fid2=3172748466;dsgid1=37644;dsgid2=58751
Pv05	Ss3	31843471	31844175	69523871	69525128	Phvul.005G102200.1	E2542_SST09729	77.7	https://genomevolution.org/coge/GEvo.pl?fid1=1779036302;fid2=3172748475;dsgid1=37644;dsgid2=58751
Pv05	Ss3	31944596	31949496	69579125	69632364	Phvul.005G102600.1	E2542_SST09731	60.6	https://genomevolution.org/coge/GEvo.pl?fid1=1779036315;fid2=3172748481;dsgid1=37644;dsgid2=58751
Pv05	Ss3	32067638	32068526	69714756	69715855	Phvul.005G102800.1	E2542_SST09739	71.1	https://genomevolution.org/coge/GEvo.pl?fid1=1779036319;fid2=3172748505;dsgid1=37644;dsgid2=58751
Pv05	Ss3	32164933	32167159	69753136	69757535	Phvul.005G103100.1	E2542_SST09741	75.9	https://genomevolution.org/coge/GEvo.pl?fid1=1779036325;fid2=3172748511;dsgid1=37644;dsgid2=58751
Pv05	Ss3	32195309	32197384	69811037	69813049	Phvul.005G103200.1	E2542_SST09742	69.6	https://genomevolution.org/coge/GEvo.pl?fid1=1779036328;fid2=3172748514;dsgid1=37644;dsgid2=58751
Pv05	Ss3	32208528	32213515	69816568	69821395	Phvul.005G103400.1	E2542_SST09743	78.4	https://genomevolution.org/coge/GEvo.pl?fid1=1779036333;fid2=3172748517;dsgid1=37644;dsgid2=58751
Pv05	Ss3	32225456	32230818	69888860	69895869	Phvul.005G103600.1	E2542_SST09747	75.8	https://genomevolution.org/coge/GEvo.pl?fid1=1779036338;fid2=3172748529;dsgid1=37644;dsgid2=58751
Pv05	Ss3	32279743	32280053	69971923	69972290	Phvul.005G103900.1	E2542_SST09750	78.3	https://genomevolution.org/coge/GEvo.pl?fid1=1779036346;fid2=3172748538;dsgid1=37644;dsgid2=58751
Pv05	Ss3	32363924	32364700	70044266	70044967	Phvul.005G104200.1	E2542_SST09752	80.9	https://genomevolution.org/coge/GEvo.pl?fid1=1779036360;fid2=3172748544;dsgid1=37644;dsgid2=58751
Pv05	Ss3	32378391	32380647	70054656	70056914	Phvul.005G104300.1	E2542_SST09753	69.9	https://genomevolution.org/coge/GEvo.pl?fid1=1779036363;fid2=3172748547;dsgid1=37644;dsgid2=58751
Pv05	Ss3	32416788	32419287	70208673	70211962	Phvul.005G104600.1	E2542_SST09759	79.3	https://genomevolution.org/coge/GEvo.pl?fid1=1779036373;fid2=3172748565;dsgid1=37644;dsgid2=58751
Pv05	Ss3	32449816	32451712	70295096	70297188	Phvul.005G105000.1	E2542_SST09765	84.7	https://genomevolution.org/coge/GEvo.pl?fid1=1779036387;fid2=3172748583;dsgid1=37644;dsgid2=58751
Pv05	Ss3	32487758	32488981	70337418	70338677	Phvul.005G105200.1	E2542_SST09766	74.3	https://genomevolution.org/coge/GEvo.pl?fid1=1779036394;fid2=3172748586;dsgid1=37644;dsgid2=58751
Pv05	Ss3	32510771	32513764	70390354	70392261	Phvul.005G105300.1	E2542_SST09768	77.2	https://genomevolution.org/coge/GEvo.pl?fid1=1779036396;fid2=3172748592;dsgid1=37644;dsgid2=58751
Pv05	Ss3	32519596	32519901	70408937	70409284	Phvul.005G105500.1	E2542_SST09769	76.5	https://genomevolution.org/coge/GEvo.pl?fid1=1779036401;fid2=3172748595;dsgid1=37644;dsgid2=58751
Pv05	Ss3	32557757	32560111	70525570	70528740	Phvul.005G105800.1	E2542_SST09774	86.2	https://genomevolution.org/coge/GEvo.pl?fid1=1779036409;fid2=3172748610;dsgid1=37644;dsgid2=58751
Pv05	Ss3	32607065	32609494	70617873	70620758	Phvul.005G106100.1	E2542_SST09775	84.3	https://genomevolution.org/coge/GEvo.pl?fid1=1779036417;fid2=3172748613;dsgid1=37644;dsgid2=58751
Pv05	Ss3	32618985	32619461	70624099	70624485	Phvul.005G106200.1	E2542_SST09776	75.6	https://genomevolution.org/coge/GEvo.pl?fid1=1779036420;fid2=3172748616;dsgid1=37644;dsgid2=58751
Pv05	Ss3	32677336	32681016	70666133	70669761	Phvul.005G106500.1	E2542_SST09777	82.4	https://genomevolution.org/coge/GEvo.pl?fid1=1779036431;fid2=3172748619;dsgid1=37644;dsgid2=58751
Pv05	Ss3	32711441	32712133	70702121	70702969	Phvul.005G106600.1	E2542_SST09779	70.6	https://genomevolution.org/coge/GEvo.pl?fid1=1779036436;fid2=3172748625;dsgid1=37644;dsgid2=58751
Pv05	Ss3	32729203	32734963	70722966	70729292	Phvul.005G106800.1	E2542_SST09780	81.8	https://genomevolution.org/coge/GEvo.pl?fid1=1779036443;fid2=3172748628;dsgid1=37644;dsgid2=58751
Pv05	Ss3	32748192	32758209	70741379	70748880	Phvul.005G106900.1	E2542_SST09781	84.0	https://genomevolution.org/coge/GEvo.pl?fid1=1779036446;fid2=3172748631;dsgid1=37644;dsgid2=58751
Pv05	Ss3	32868049	32870437	70848494	70851960	Phvul.005G107400.1	E2542_SST09787	72.0	https://genomevolution.org/coge/GEvo.pl?fid1=1779036464;fid2=3172748649;dsgid1=37644;dsgid2=58751
Pv05	Ss3	32872328	32875016	70861625	70864145	Phvul.005G107500.1	E2542_SST09789	84.8	https://genomevolution.org/coge/GEvo.pl?fid1=1779036467;fid2=3172748655;dsgid1=37644;dsgid2=58751
Pv05	Ss3	32909536	32909817	70903290	70903496	Phvul.005G107800.1	E2542_SST09793	75.7	https://genomevolution.org/coge/GEvo.pl?fid1=1779036478;fid2=3172748667;dsgid1=37644;dsgid2=58751
Pv05	Ss3	32912762	32915856	70925405	70928423	Phvul.005G107900.1	E2542_SST09794	85.4	https://genomevolution.org/coge/GEvo.pl?fid1=1779036481;fid2=3172748670;dsgid1=37644;dsgid2=58751
Pv05	Ss3	32996477	32998771	71005924	71009697	Phvul.005G108600.1	E2542_SST09795	84.3	https://genomevolution.org/coge/GEvo.pl?fid1=1779036499;fid2=3172748673;dsgid1=37644;dsgid2=58751
Pv05	Ss3	33000212	33005395	71011655	71017175	Phvul.005G108700.1	E2542_SST09796	81.6	https://genomevolution.org/coge/GEvo.pl?fid1=1779036502;fid2=3172748676;dsgid1=37644;dsgid2=58751
Pv05	Ss3	33172982	33174629	71098168	71100086	Phvul.005G109200.1	E2542_SST09799	78.4	https://genomevolution.org/coge/GEvo.pl?fid1=1779036525;fid2=3172748685;dsgid1=37644;dsgid2=58751
Pv05	Ss3	33175566	33178276	71122933	71125947	Phvul.005G109300.1	E2542_SST09800	84.8	https://genomevolution.org/coge/GEvo.pl?fid1=1779036528;fid2=3172748688;dsgid1=37644;dsgid2=58751
Pv05	Ss3	33187050	33189698	71135262	71138119	Phvul.005G109400.1	E2542_SST09801	85.5	https://genomevolution.org/coge/GEvo.pl?fid1=1779036533;fid2=3172748691;dsgid1=37644;dsgid2=58751
Pv05	Ss3	33252337	33253970	71158594	71161111	Phvul.005G109600.1	E2542_SST09802	78.5	https://genomevolution.org/coge/GEvo.pl?fid1=1779036539;fid2=3172748694;dsgid1=37644;dsgid2=58751
Pv05	Ss3	33562188	33566252	71299079	71351473	Phvul.005G109900.1	E2542_SST09806	80.0	https://genomevolution.org/coge/GEvo.pl?fid1=1779036547;fid2=3172748706;dsgid1=37644;dsgid2=58751
Pv05	Ss3	33643557	33645471	71498644	71499515	Phvul.005G110100.1	E2542_SST09808	67.5	https://genomevolution.org/coge/GEvo.pl?fid1=1779036552;fid2=3172748712;dsgid1=37644;dsgid2=58751
Pv05	Ss3	33741253	33742143	71569917	71570584	Phvul.005G110600.1	E2542_SST09813	79.6	https://genomevolution.org/coge/GEvo.pl?fid1=1779036573;fid2=3172748727;dsgid1=37644;dsgid2=58751
Pv05	Ss3	33761444	33773479	71591336	71594159	Phvul.005G110900.2	E2542_SST09815	78.3	https://genomevolution.org/coge/GEvo.pl?fid1=1779036581;fid2=3172748733;dsgid1=37644;dsgid2=58751
Pv05	Ss3	33791023	33791376	71598344	71598715	Phvul.005G110950.1	E2542_SST09816	80.9	https://genomevolution.org/coge/GEvo.pl?fid1=1779036584;fid2=3172748736;dsgid1=37644;dsgid2=58751
Pv05	Ss3	33847891	33851600	71632152	71636213	Phvul.005G111000.1	E2542_SST09817	81.5	https://genomevolution.org/coge/GEvo.pl?fid1=1779036587;fid2=3172748739;dsgid1=37644;dsgid2=58751
Pv05	Ss3	33858068	33858448	71678833	71679216	Phvul.005G111100.1	E2542_SST09820	72.5	https://genomevolution.org/coge/GEvo.pl?fid1=1779036590;fid2=3172748748;dsgid1=37644;dsgid2=58751
Pv05	Ss3	33873889	33874503	71698567	71699163	Phvul.005G111200.1	E2542_SST09821	80.3	https://genomevolution.org/coge/GEvo.pl?fid1=1779036593;fid2=3172748751;dsgid1=37644;dsgid2=58751
Pv05	Ss3	34225942	34226629	71743311	71744199	Phvul.005G112300.1	E2542_SST09827	79.7	https://genomevolution.org/coge/GEvo.pl?fid1=1779036635;fid2=3172748769;dsgid1=37644;dsgid2=58751
Pv05	Ss3	34246172	34248650	72017349	72019688	Phvul.005G112700.1	E2542_SST09837	77.1	https://genomevolution.org/coge/GEvo.pl?fid1=1779036653;fid2=3172748799;dsgid1=37644;dsgid2=58751
Pv05	Ss3	34319977	34320351	72035887	72038203	Phvul.005G113200.2	E2542_SST09840	79.4	https://genomevolution.org/coge/GEvo.pl?fid1=1779036666;fid2=3172748808;dsgid1=37644;dsgid2=58751
Pv05	Ss3	34339423	34343590	72054953	72062978	Phvul.005G113600.1	E2542_SST09841	85.1	https://genomevolution.org/coge/GEvo.pl?fid1=1779036698;fid2=3172748811;dsgid1=37644;dsgid2=58751
Pv05	Ss3	34355600	34357101	72102687	72106536	Phvul.005G113800.1	E2542_SST09844	79.0	https://genomevolution.org/coge/GEvo.pl?fid1=1779036706;fid2=3172748820;dsgid1=37644;dsgid2=58751
Pv05	Ss3	34396414	34397378	72166378	72167416	Phvul.005G114100.1	E2542_SST09847	82.1	https://genomevolution.org/coge/GEvo.pl?fid1=1779036714;fid2=3172748829;dsgid1=37644;dsgid2=58751
Pv05	Ss3	34487398	34488168	72258584	72259414	Phvul.005G114400.1	E2542_SST09850	78.4	https://genomevolution.org/coge/GEvo.pl?fid1=1779036724;fid2=3172748838;dsgid1=37644;dsgid2=58751
Pv05	Ss3	34490961	34493648	72267179	72269807	Phvul.005G114500.1	E2542_SST09851	90.3	https://genomevolution.org/coge/GEvo.pl?fid1=1779036727;fid2=3172748841;dsgid1=37644;dsgid2=58751
Pv05	Ss3	34526524	34531797	72324719	72337908	Phvul.005G114600.1	E2542_SST09852	87.0	https://genomevolution.org/coge/GEvo.pl?fid1=1779036730;fid2=3172748844;dsgid1=37644;dsgid2=58751
Pv05	Ss3	34554759	34559983	72359188	72364144	Phvul.005G114800.2	E2542_SST09856	80.7	https://genomevolution.org/coge/GEvo.pl?fid1=1779036738;fid2=3172748856;dsgid1=37644;dsgid2=58751
Pv05	Ss3	34572973	34577412	72383688	72390856	Phvul.005G115000.1	E2542_SST09857	78.7	https://genomevolution.org/coge/GEvo.pl?fid1=1779036745;fid2=3172748859;dsgid1=37644;dsgid2=58751
Pv05	Ss3	34598983	34607505	72442353	72450856	Phvul.005G115100.1	E2542_SST09862	87.7	https://genomevolution.org/coge/GEvo.pl?fid1=1779036748;fid2=3172748874;dsgid1=37644;dsgid2=58751
Pv05	Ss3	34653782	34657129	72508831	72511608	Phvul.005G115300.1	E2542_SST09865	85.1	https://genomevolution.org/coge/GEvo.pl?fid1=1779036754;fid2=3172748883;dsgid1=37644;dsgid2=58751
Pv05	Ss3	34826311	34827987	72737499	72743137	Phvul.005G115800.1	E2542_SST09874	77.6	https://genomevolution.org/coge/GEvo.pl?fid1=1779036774;fid2=3172748910;dsgid1=37644;dsgid2=58751
Pv05	Ss3	34830436	34831635	72779539	72780696	Phvul.005G115900.1	E2542_SST09878	73.6	https://genomevolution.org/coge/GEvo.pl?fid1=1779036777;fid2=3172748922;dsgid1=37644;dsgid2=58751
Pv05	Ss3	34850187	34852811	72792403	72795435	Phvul.005G116000.1	E2542_SST09879	83.0	https://genomevolution.org/coge/GEvo.pl?fid1=1779036779;fid2=3172748925;dsgid1=37644;dsgid2=58751
Pv05	Ss3	34878125	34881193	72802613	72807143	Phvul.005G116100.1	E2542_SST09880	85.4	https://genomevolution.org/coge/GEvo.pl?fid1=1779036784;fid2=3172748928;dsgid1=37644;dsgid2=58751
Pv05	Ss3	35008429	35016423	72811413	72821645	Phvul.005G116501.1	E2542_SST09881	72.2	https://genomevolution.org/coge/GEvo.pl?fid1=1779036801;fid2=3172748931;dsgid1=37644;dsgid2=58751
Pv05	Ss3	35044145	35046059	72883464	72885882	Phvul.005G116600.1	E2542_SST09883	80.9	https://genomevolution.org/coge/GEvo.pl?fid1=1779036807;fid2=3172748937;dsgid1=37644;dsgid2=58751
Pv05	Ss3	35083172	35086819	72889058	72893721	Phvul.005G116900.1	E2542_SST09884	78.7	https://genomevolution.org/coge/GEvo.pl?fid1=1779036816;fid2=3172748940;dsgid1=37644;dsgid2=58751
Pv05	Ss3	35126549	35127037	72955543	72955992	Phvul.005G117300.1	E2542_SST09888	68.8	https://genomevolution.org/coge/GEvo.pl?fid1=1779036828;fid2=3172748952;dsgid1=37644;dsgid2=58751
Pv05	Ss3	35151279	35154108	73038241	73040847	Phvul.005G117500.1	E2542_SST09893	77.3	https://genomevolution.org/coge/GEvo.pl?fid1=1779036834;fid2=3172748967;dsgid1=37644;dsgid2=58751
Pv05	Ss3	35174961	35183046	73085250	73092334	Phvul.005G117600.1	E2542_SST09896	89.9	https://genomevolution.org/coge/GEvo.pl?fid1=1779036837;fid2=3172748976;dsgid1=37644;dsgid2=58751
Pv05	Ss3	35297026	35299674	73130780	73135870	Phvul.005G117866.1	E2542_SST09898	71.4	https://genomevolution.org/coge/GEvo.pl?fid1=1779036854;fid2=3172748982;dsgid1=37644;dsgid2=58751
Pv05	Ss3	35332481	35334423	73138567	73140808	Phvul.005G118100.1	E2542_SST09899	84.0	https://genomevolution.org/coge/GEvo.pl?fid1=1779036865;fid2=3172748985;dsgid1=37644;dsgid2=58751
Pv05	Ss3	35385176	35395621	73202521	73215498	Phvul.005G118700.1	E2542_SST09902	89.2	https://genomevolution.org/coge/GEvo.pl?fid1=1779036887;fid2=3172748994;dsgid1=37644;dsgid2=58751
Pv05	Ss3	35396666	35401051	73217467	73221206	Phvul.005G118800.1	E2542_SST09903	87.8	https://genomevolution.org/coge/GEvo.pl?fid1=1779036890;fid2=3172748997;dsgid1=37644;dsgid2=58751
Pv05	Ss3	35405189	35406460	73226445	73227998	Phvul.005G118900.1	E2542_SST09904	74.7	https://genomevolution.org/coge/GEvo.pl?fid1=1779036893;fid2=3172749000;dsgid1=37644;dsgid2=58751
Pv05	Ss3	35452926	35454167	73325334	73326563	Phvul.005G119200.1	E2542_SST09906	78.9	https://genomevolution.org/coge/GEvo.pl?fid1=1779036904;fid2=3172749006;dsgid1=37644;dsgid2=58751
Pv05	Ss3	35459935	35464894	73371852	73374688	Phvul.005G119300.3	E2542_SST09908	84.4	https://genomevolution.org/coge/GEvo.pl?fid1=1779036911;fid2=3172749012;dsgid1=37644;dsgid2=58751
Pv05	Ss3	35552302	35558316	73527211	73533198	Phvul.005G119400.1	E2542_SST09910	78.0	https://genomevolution.org/coge/GEvo.pl?fid1=1779036920;fid2=3172749018;dsgid1=37644;dsgid2=58751
Pv05	Ss3	35599261	35601840	73565293	73567686	Phvul.005G119700.1	E2542_SST09911	62.4	https://genomevolution.org/coge/GEvo.pl?fid1=1779036927;fid2=3172749021;dsgid1=37644;dsgid2=58751
Pv05	Ss3	35662063	35665333	73608103	73611601	Phvul.005G120300.1	E2542_SST09912	81.9	https://genomevolution.org/coge/GEvo.pl?fid1=1779036948;fid2=3172749024;dsgid1=37644;dsgid2=58751
Pv05	Ss3	35687999	35695474	73667320	73673791	Phvul.005G120700.1	E2542_SST09916	80.2	https://genomevolution.org/coge/GEvo.pl?fid1=1779036957;fid2=3172749036;dsgid1=37644;dsgid2=58751
Pv05	Ss3	35710379	35711041	73707537	73708163	Phvul.005G120900.2	E2542_SST09920	79.5	https://genomevolution.org/coge/GEvo.pl?fid1=1779036967;fid2=3172749048;dsgid1=37644;dsgid2=58751
Pv05	Ss3	35723909	35724595	73767676	73768404	Phvul.005G121000.1	E2542_SST09925	66.3	https://genomevolution.org/coge/GEvo.pl?fid1=1779036970;fid2=3172749063;dsgid1=37644;dsgid2=58751
Pv05	Ss3	35735271	35736215	73780518	73781372	Phvul.005G121100.1	E2542_SST09926	76.1	https://genomevolution.org/coge/GEvo.pl?fid1=1779036972;fid2=3172749066;dsgid1=37644;dsgid2=58751
Pv05	Ss3	35771408	35771737	73800313	73800624	Phvul.005G121200.1	E2542_SST09927	80.5	https://genomevolution.org/coge/GEvo.pl?fid1=1779036975;fid2=3172749069;dsgid1=37644;dsgid2=58751
Pv05	Ss3	35916008	35917009	74030077	74031286	Phvul.005G121900.1	E2542_SST09934	72.4	https://genomevolution.org/coge/GEvo.pl?fid1=1779036997;fid2=3172749090;dsgid1=37644;dsgid2=58751
Pv05	Ss3	35948248	35952096	74111971	74116753	Phvul.005G122300.1	E2542_SST09939	82.6	https://genomevolution.org/coge/GEvo.pl?fid1=1779037010;fid2=3172749105;dsgid1=37644;dsgid2=58751
Pv05	Ss3	35953936	35955435	74129290	74129610	Phvul.005G122400.1	E2542_SST09941	74.7	https://genomevolution.org/coge/GEvo.pl?fid1=1779037013;fid2=3172749111;dsgid1=37644;dsgid2=58751
Pv05	Ss3	35988076	35988960	74174134	74174905	Phvul.005G122600.1	E2542_SST09944	79.8	https://genomevolution.org/coge/GEvo.pl?fid1=1779037019;fid2=3172749120;dsgid1=37644;dsgid2=58751
Pv05	Ss3	36000235	36000933	74185215	74185886	Phvul.005G122700.1	E2542_SST09945	68.7	https://genomevolution.org/coge/GEvo.pl?fid1=1779037022;fid2=3172749123;dsgid1=37644;dsgid2=58751
Pv05	Ss3	36012213	36012827	74189425	74189832	Phvul.005G122900.1	E2542_SST09946	82.0	https://genomevolution.org/coge/GEvo.pl?fid1=1779037027;fid2=3172749126;dsgid1=37644;dsgid2=58751
Pv05	Ss3	36039727	36040461	74253447	74254872	Phvul.005G123200.1	E2542_SST09949	73.7	https://genomevolution.org/coge/GEvo.pl?fid1=1779037032;fid2=3172749135;dsgid1=37644;dsgid2=58751
Pv05	Ss3	36043893	36047412	74265142	74267948	Phvul.005G123300.1	E2542_SST09950	83.1	https://genomevolution.org/coge/GEvo.pl?fid1=1779037035;fid2=3172749138;dsgid1=37644;dsgid2=58751
Pv05	Ss3	36060932	36062693	74321015	74322761	Phvul.005G123600.1	E2542_SST09955	77.3	https://genomevolution.org/coge/GEvo.pl?fid1=1779037044;fid2=3172749153;dsgid1=37644;dsgid2=58751
Pv05	Ss3	36094744	36097241	74346498	74348991	Phvul.005G123900.1	E2542_SST09957	82.5	https://genomevolution.org/coge/GEvo.pl?fid1=1779037052;fid2=3172749159;dsgid1=37644;dsgid2=58751
Pv05	Ss3	36104966	36107808	74370428	74373177	Phvul.005G124000.1	E2542_SST09958	82.5	https://genomevolution.org/coge/GEvo.pl?fid1=1779037057;fid2=3172749162;dsgid1=37644;dsgid2=58751
Pv05	Ss3	36114476	36120582	74396402	74403958	Phvul.005G124100.1	E2542_SST09961	84.1	https://genomevolution.org/coge/GEvo.pl?fid1=1779037060;fid2=3172749171;dsgid1=37644;dsgid2=58751
Pv05	Ss3	36134289	36137391	74437638	74440700	Phvul.005G124300.1	E2542_SST09963	63.6	https://genomevolution.org/coge/GEvo.pl?fid1=1779037066;fid2=3172749177;dsgid1=37644;dsgid2=58751
Pv05	Ss3	36197800	36200828	74507567	74510646	Phvul.005G124800.1	E2542_SST09964	84.2	https://genomevolution.org/coge/GEvo.pl?fid1=1779037085;fid2=3172749180;dsgid1=37644;dsgid2=58751
Pv05	Ss3	36225453	36231120	74562611	74566455	Phvul.005G125100.1	E2542_SST09970	88.7	https://genomevolution.org/coge/GEvo.pl?fid1=1779037094;fid2=3172749198;dsgid1=37644;dsgid2=58751
Pv05	Ss3	36237673	36244445	74588306	74591272	Phvul.005G125300.1	E2542_SST09975	89.4	https://genomevolution.org/coge/GEvo.pl?fid1=1779037099;fid2=3172749213;dsgid1=37644;dsgid2=58751
Pv05	Ss3	36270712	36275982	74613931	74651765	Phvul.005G125400.1	E2542_SST09977	80.8	https://genomevolution.org/coge/GEvo.pl?fid1=1779037104;fid2=3172749216;dsgid1=37644;dsgid2=58751
Pv05	Ss3	36337151	36337471	74950594	74954381	Phvul.005G126200.1	E2542_SST09989	80.3	https://genomevolution.org/coge/GEvo.pl?fid1=1779037130;fid2=3172749252;dsgid1=37644;dsgid2=58751
Pv05	Ss3	36388367	36388963	75034285	75035194	Phvul.005G126400.1	E2542_SST09994	79.9	https://genomevolution.org/coge/GEvo.pl?fid1=1779037135;fid2=3172749267;dsgid1=37644;dsgid2=58751
Pv05	Ss3	36389597	36390093	75039747	75040884	Phvul.005G126500.1	E2542_SST09995	77.4	https://genomevolution.org/coge/GEvo.pl?fid1=1779037138;fid2=3172749270;dsgid1=37644;dsgid2=58751
Pv05	Ss3	36429654	36430556	75055163	75056116	Phvul.005G126700.1	E2542_SST09996	79.8	https://genomevolution.org/coge/GEvo.pl?fid1=1779037142;fid2=3172749273;dsgid1=37644;dsgid2=58751
Pv05	Ss3	36442507	36443314	75072216	75072830	Phvul.005G126800.1	E2542_SST09999	84.6	https://genomevolution.org/coge/GEvo.pl?fid1=1779037144;fid2=3172749282;dsgid1=37644;dsgid2=58751
Pv05	Ss3	36452425	36458115	75081637	75102675	Phvul.005G127000.1	E2542_SST10000	85.7	https://genomevolution.org/coge/GEvo.pl?fid1=1779037150;fid2=3172749285;dsgid1=37644;dsgid2=58751
Pv05	Ss3	36470864	36472141	75124174	75125424	Phvul.005G127100.1	E2542_SST10001	83.7	https://genomevolution.org/coge/GEvo.pl?fid1=1779037153;fid2=3172749288;dsgid1=37644;dsgid2=58751
Pv05	Ss3	36523656	36524364	75208556	75214581	Phvul.005G127500.1	E2542_SST10007	72.9	https://genomevolution.org/coge/GEvo.pl?fid1=1779037165;fid2=3172749306;dsgid1=37644;dsgid2=58751
Pv05	Ss3	36529996	36532920	75222915	75225578	Phvul.005G127600.1	E2542_SST10008	76.4	https://genomevolution.org/coge/GEvo.pl?fid1=1779037168;fid2=3172749309;dsgid1=37644;dsgid2=58751
Pv05	Ss3	36564912	36567434	75322278	75327909	Phvul.005G127900.1	E2542_SST10013	63.1	https://genomevolution.org/coge/GEvo.pl?fid1=1779037180;fid2=3172749324;dsgid1=37644;dsgid2=58751
Pv05	Ss3	36582364	36589123	75355524	75364490	Phvul.005G128100.1	E2542_SST10014	76.7	https://genomevolution.org/coge/GEvo.pl?fid1=1779037187;fid2=3172749327;dsgid1=37644;dsgid2=58751
Pv05	Ss3	36590599	36604834	75365900	75370798	Phvul.005G128200.1	E2542_SST10015	86.0	https://genomevolution.org/coge/GEvo.pl?fid1=1779037192;fid2=3172749330;dsgid1=37644;dsgid2=58751
Pv05	Ss3	36630034	36632370	75391468	75393856	Phvul.005G128500.1	E2542_SST10017	88.1	https://genomevolution.org/coge/GEvo.pl?fid1=1779037203;fid2=3172749336;dsgid1=37644;dsgid2=58751
Pv05	Ss3	36639594	36641075	75440680	75442532	Phvul.005G128600.1	E2542_SST10020	84.8	https://genomevolution.org/coge/GEvo.pl?fid1=1779037206;fid2=3172749345;dsgid1=37644;dsgid2=58751
Pv05	Ss3	36667297	36672157	75455369	75459722	Phvul.005G128900.1	E2542_SST10022	82.3	https://genomevolution.org/coge/GEvo.pl?fid1=1779037223;fid2=3172749351;dsgid1=37644;dsgid2=58751
Pv05	Ss3	36684125	36687960	75519695	75524188	Phvul.005G129000.1	E2542_SST10024	83.0	https://genomevolution.org/coge/GEvo.pl?fid1=1779037230;fid2=3172749357;dsgid1=37644;dsgid2=58751
Pv05	Ss3	36800535	36805047	75752159	75756444	Phvul.005G129700.1	E2542_SST10033	81.7	https://genomevolution.org/coge/GEvo.pl?fid1=1779037251;fid2=3172749384;dsgid1=37644;dsgid2=58751
Pv05	Ss3	36828179	36835837	75828130	75831567	Phvul.005G129800.1	E2542_SST10037	83.0	https://genomevolution.org/coge/GEvo.pl?fid1=1779037258;fid2=3172749396;dsgid1=37644;dsgid2=58751
Pv05	Ss3	36850624	36851868	75877439	75878623	Phvul.005G130100.1	E2542_SST10041	80.5	https://genomevolution.org/coge/GEvo.pl?fid1=1779037267;fid2=3172749408;dsgid1=37644;dsgid2=58751
Pv05	Ss3	36861111	36862031	75898278	75899138	Phvul.005G130300.1	E2542_SST10043	74.1	https://genomevolution.org/coge/GEvo.pl?fid1=1779037271;fid2=3172749414;dsgid1=37644;dsgid2=58751
Pv05	Ss3	36887002	36888449	75938403	75939738	Phvul.005G130500.1	E2542_SST10045	76.8	https://genomevolution.org/coge/GEvo.pl?fid1=1779037277;fid2=3172749420;dsgid1=37644;dsgid2=58751
Pv05	Ss3	36897568	36901031	75970232	75973209	Phvul.005G130600.1	E2542_SST10047	82.3	https://genomevolution.org/coge/GEvo.pl?fid1=1779037282;fid2=3172749426;dsgid1=37644;dsgid2=58751
Pv05	Ss3	36914958	36915908	76003557	76004430	Phvul.005G130700.1	E2542_SST10050	81.6	https://genomevolution.org/coge/GEvo.pl?fid1=1779037291;fid2=3172749435;dsgid1=37644;dsgid2=58751
Pv05	Ss3	36937478	36939136	76119521	76121550	Phvul.005G130800.1	E2542_SST10057	78.3	https://genomevolution.org/coge/GEvo.pl?fid1=1779037294;fid2=3172749456;dsgid1=37644;dsgid2=58751
Pv05	Ss3	36945356	36946919	76138517	76140478	Phvul.005G130900.1	E2542_SST10059	84.5	https://genomevolution.org/coge/GEvo.pl?fid1=1779037297;fid2=3172749462;dsgid1=37644;dsgid2=58751
Pv05	Ss3	36964883	36968323	76183720	76186887	Phvul.005G131000.1	E2542_SST10062	78.3	https://genomevolution.org/coge/GEvo.pl?fid1=1779037303;fid2=3172749471;dsgid1=37644;dsgid2=58751
Pv05	Ss3	36994737	36996283	76246223	76247752	Phvul.005G131300.1	E2542_SST10065	80.4	https://genomevolution.org/coge/GEvo.pl?fid1=1779037312;fid2=3172749480;dsgid1=37644;dsgid2=58751
Pv05	Ss3	37003480	37007330	76292876	76297043	Phvul.005G131400.1	E2542_SST10068	78.0	https://genomevolution.org/coge/GEvo.pl?fid1=1779037315;fid2=3172749489;dsgid1=37644;dsgid2=58751
Pv05	Ss3	37041480	37043092	76338956	76340415	Phvul.005G131500.1	E2542_SST10069	70.9	https://genomevolution.org/coge/GEvo.pl?fid1=1779037318;fid2=3172749492;dsgid1=37644;dsgid2=58751
Pv05	Ss3	37044725	37048482	76362947	76366317	Phvul.005G131600.1	E2542_SST10070	86.8	https://genomevolution.org/coge/GEvo.pl?fid1=1779037321;fid2=3172749495;dsgid1=37644;dsgid2=58751
Pv05	Ss3	37060739	37061149	76372367	76372759	Phvul.005G131801.1	E2542_SST10071	76.5	https://genomevolution.org/coge/GEvo.pl?fid1=1779037326;fid2=3172749498;dsgid1=37644;dsgid2=58751
Pv05	Ss3	37105912	37106223	76404659	76404970	Phvul.005G132100.1	E2542_SST10073	76.1	https://genomevolution.org/coge/GEvo.pl?fid1=1779037349;fid2=3172749504;dsgid1=37644;dsgid2=58751
Pv05	Ss3	37116687	37118504	76419879	76422330	Phvul.005G132200.1	E2542_SST10075	85.8	https://genomevolution.org/coge/GEvo.pl?fid1=1779037352;fid2=3172749510;dsgid1=37644;dsgid2=58751
Pv05	Ss3	37182389	37182898	76600594	76601097	Phvul.005G132500.1	E2542_SST10079	73.5	https://genomevolution.org/coge/GEvo.pl?fid1=1779037363;fid2=3172749522;dsgid1=37644;dsgid2=58751
Pv05	Ss3	37217985	37222716	76697228	76702890	Phvul.005G132700.1	E2542_SST10084	78.3	https://genomevolution.org/coge/GEvo.pl?fid1=1779037368;fid2=3172749537;dsgid1=37644;dsgid2=58751
Pv05	Ss3	37333149	37336914	76785010	76787201	Phvul.005G133400.1	E2542_SST10091	77.7	https://genomevolution.org/coge/GEvo.pl?fid1=1779037389;fid2=3172749558;dsgid1=37644;dsgid2=58751
Pv05	Ss3	37346230	37362759	76831064	76843543	Phvul.005G133500.1	E2542_SST10093	72.3	https://genomevolution.org/coge/GEvo.pl?fid1=1779037392;fid2=3172749564;dsgid1=37644;dsgid2=58751
Pv05	Ss3	37374313	37378201	76987678	76992395	Phvul.005G133650.1	E2542_SST10094	78.8	https://genomevolution.org/coge/GEvo.pl?fid1=1779037399;fid2=3172749567;dsgid1=37644;dsgid2=58751
Pv05	Ss3	37383214	37386812	76996990	77002112	Phvul.005G133700.1	E2542_SST10095	83.4	https://genomevolution.org/coge/GEvo.pl?fid1=1779037402;fid2=3172749570;dsgid1=37644;dsgid2=58751
Pv05	Ss3	37390435	37393524	77045419	77050215	Phvul.005G133900.1	E2542_SST10097	83.3	https://genomevolution.org/coge/GEvo.pl?fid1=1779037408;fid2=3172749576;dsgid1=37644;dsgid2=58751
Pv05	Ss3	37405506	37408499	77163909	77168348	Phvul.005G134000.1	E2542_SST10098	87.8	https://genomevolution.org/coge/GEvo.pl?fid1=1779037411;fid2=3172749579;dsgid1=37644;dsgid2=58751
Pv05	Ss3	37465477	37469320	77219004	77223037	Phvul.005G134400.1	E2542_SST10101	78.2	https://genomevolution.org/coge/GEvo.pl?fid1=1779037425;fid2=3172749588;dsgid1=37644;dsgid2=58751
Pv05	Ss3	37478415	37481228	77250703	77253688	Phvul.005G134500.1	E2542_SST10102	81.7	https://genomevolution.org/coge/GEvo.pl?fid1=1779037428;fid2=3172749591;dsgid1=37644;dsgid2=58751
Pv05	Ss3	37493600	37502987	77269239	77275102	Phvul.005G134600.1	E2542_SST10103	86.8	https://genomevolution.org/coge/GEvo.pl?fid1=1779037431;fid2=3172749594;dsgid1=37644;dsgid2=58751
Pv05	Ss3	37523299	37525484	77325397	77328198	Phvul.005G134700.1	E2542_SST10107	82.3	https://genomevolution.org/coge/GEvo.pl?fid1=1779037436;fid2=3172749606;dsgid1=37644;dsgid2=58751
Pv05	Ss3	37539451	37545132	77349511	77361018	Phvul.005G134800.2	E2542_SST10108	85.3	https://genomevolution.org/coge/GEvo.pl?fid1=1779037439;fid2=3172749609;dsgid1=37644;dsgid2=58751
Pv05	Ss3	37552892	37553353	77363448	77363919	Phvul.005G134900.1	E2542_SST10109	71.7	https://genomevolution.org/coge/GEvo.pl?fid1=1779037442;fid2=3172749612;dsgid1=37644;dsgid2=58751
Pv05	Ss3	37643868	37645021	77417779	77419431	Phvul.005G135300.1	E2542_SST10111	83.3	https://genomevolution.org/coge/GEvo.pl?fid1=1779037459;fid2=3172749618;dsgid1=37644;dsgid2=58751
Pv05	Ss3	37656798	37657217	77433891	77434304	Phvul.005G135400.1	E2542_SST10112	78.3	https://genomevolution.org/coge/GEvo.pl?fid1=1779037462;fid2=3172749621;dsgid1=37644;dsgid2=58751
Pv05	Ss3	37667097	37671021	77442843	77446347	Phvul.005G135600.1	E2542_SST10114	83.0	https://genomevolution.org/coge/GEvo.pl?fid1=1779037474;fid2=3172749627;dsgid1=37644;dsgid2=58751
Pv05	Ss3	37674450	37674830	77458084	77458584	Phvul.005G135700.1	E2542_SST10115	66.6	https://genomevolution.org/coge/GEvo.pl?fid1=1779037477;fid2=3172749630;dsgid1=37644;dsgid2=58751
Pv05	Ss3	37691439	37695010	77484266	77489591	Phvul.005G135900.1	E2542_SST10117	79.3	https://genomevolution.org/coge/GEvo.pl?fid1=1779037483;fid2=3172749636;dsgid1=37644;dsgid2=58751
Pv05	Ss3	37717824	37718993	77523304	77524404	Phvul.005G135911.1	E2542_SST10120	84.4	https://genomevolution.org/coge/GEvo.pl?fid1=1779037488;fid2=3172749645;dsgid1=37644;dsgid2=58751
Pv05	Ss3	37732230	37736609	77563843	77569700	Phvul.005G135922.1	E2542_SST10122	81.9	https://genomevolution.org/coge/GEvo.pl?fid1=1779037493;fid2=3172749651;dsgid1=37644;dsgid2=58751
Pv05	Ss3	37738593	37744701	77589874	77596543	Phvul.005G135933.1	E2542_SST10125	85.8	https://genomevolution.org/coge/GEvo.pl?fid1=1779037498;fid2=3172749660;dsgid1=37644;dsgid2=58751
Pv05	Ss3	37758552	37759412	77716119	77721480	Phvul.005G135955.1	E2542_SST10133	77.6	https://genomevolution.org/coge/GEvo.pl?fid1=1779037504;fid2=3172749684;dsgid1=37644;dsgid2=58751
Pv05	Ss3	37818437	37820297	77812995	77815053	Phvul.005G136300.1	E2542_SST10138	76.4	https://genomevolution.org/coge/GEvo.pl?fid1=1779037524;fid2=3172749699;dsgid1=37644;dsgid2=58751
Pv05	Ss3	37847202	37847519	77846703	77847020	Phvul.005G136600.1	E2542_SST10139	81.0	https://genomevolution.org/coge/GEvo.pl?fid1=1779037534;fid2=3172749702;dsgid1=37644;dsgid2=58751
Pv05	Ss3	37857493	37863373	77851067	77861721	Phvul.005G136800.1	E2542_SST10140	79.2	https://genomevolution.org/coge/GEvo.pl?fid1=1779037540;fid2=3172749705;dsgid1=37644;dsgid2=58751
Pv05	Ss3	37881585	37886875	77909896	77916646	Phvul.005G136900.1	E2542_SST10142	86.3	https://genomevolution.org/coge/GEvo.pl?fid1=1779037543;fid2=3172749711;dsgid1=37644;dsgid2=58751
Pv05	Ss3	37889315	37903285	77934995	77950933	Phvul.005G137000.6	E2542_SST10145	81.3	https://genomevolution.org/coge/GEvo.pl?fid1=1779037558;fid2=3172749720;dsgid1=37644;dsgid2=58751
Pv05	Ss3	37936836	37939068	77971756	77974714	Phvul.005G137200.1	E2542_SST10148	71.6	https://genomevolution.org/coge/GEvo.pl?fid1=1779037564;fid2=3172749729;dsgid1=37644;dsgid2=58751
Pv05	Ss3	37947775	37949167	78110476	78112258	Phvul.005G137300.1	E2542_SST10155	84.9	https://genomevolution.org/coge/GEvo.pl?fid1=1779037567;fid2=3172749750;dsgid1=37644;dsgid2=58751
Pv05	Ss3	37959658	37963758	78120719	78121406	Phvul.005G137400.1	E2542_SST10157	80.2	https://genomevolution.org/coge/GEvo.pl?fid1=1779037570;fid2=3172749756;dsgid1=37644;dsgid2=58751
Pv05	Ss3	37968869	37973161	78125514	78130376	Phvul.005G137500.1	E2542_SST10158	75.0	https://genomevolution.org/coge/GEvo.pl?fid1=1779037573;fid2=3172749759;dsgid1=37644;dsgid2=58751
Pv05	Ss3	37988072	37991882	78165098	78177047	Phvul.005G137600.1	E2542_SST10159	78.7	https://genomevolution.org/coge/GEvo.pl?fid1=1779037575;fid2=3172749762;dsgid1=37644;dsgid2=58751
Pv05	Ss3	37996270	37997526	78190675	78192180	Phvul.005G137700.1	E2542_SST10163	80.9	https://genomevolution.org/coge/GEvo.pl?fid1=1779037584;fid2=3172749774;dsgid1=37644;dsgid2=58751
Pv05	Ss3	38021750	38031704	78244646	78267161	Phvul.005G137800.1	E2542_SST10166	88.0	https://genomevolution.org/coge/GEvo.pl?fid1=1779037587;fid2=3172749783;dsgid1=37644;dsgid2=58751
Pv05	Ss5	31228711	31230638	49871373	49873267	Phvul.005G099100.1	E2542_SST16271	79.7	https://genomevolution.org/coge/GEvo.pl?fid1=1779036193;fid2=3172767845;dsgid1=37644;dsgid2=58751
Pv05	Ss5	31235053	31236769	49920649	49923980	Phvul.005G099300.1	E2542_SST16273	76.4	https://genomevolution.org/coge/GEvo.pl?fid1=1779036198;fid2=3172767851;dsgid1=37644;dsgid2=58751
Pv05	Ss5	31272998	31273471	50316377	50316760	Phvul.005G099700.1	E2542_SST16290	71.0	https://genomevolution.org/coge/GEvo.pl?fid1=1779036210;fid2=3172767887;dsgid1=37644;dsgid2=58751
Pv05	Ss5	31476053	31477639	50474649	50478127	Phvul.005G100100.1	E2542_SST16296	74.5	https://genomevolution.org/coge/GEvo.pl?fid1=1779036222;fid2=3172767905;dsgid1=37644;dsgid2=58751
Pv05	Ss5	31515188	31518307	50508383	50509861	Phvul.005G100400.1	E2542_SST16298	66.9	https://genomevolution.org/coge/GEvo.pl?fid1=1779036227;fid2=3172767911;dsgid1=37644;dsgid2=58751
Pv05	Ss5	31630681	31631718	50640719	50641660	Phvul.005G100800.1	E2542_SST16304	64.0	https://genomevolution.org/coge/GEvo.pl?fid1=1779036239;fid2=3172767929;dsgid1=37644;dsgid2=58751
Pv05	Ss5	31652201	31653395	50686448	50688246	Phvul.005G101100.1	E2542_SST16306	74.1	https://genomevolution.org/coge/GEvo.pl?fid1=1779036258;fid2=3172767935;dsgid1=37644;dsgid2=58751
Pv05	Ss5	31762315	31778923	50967018	50973948	Phvul.005G101600.2	E2542_SST16324	65.5	https://genomevolution.org/coge/GEvo.pl?fid1=1779036277;fid2=3172767989;dsgid1=37644;dsgid2=58751
Pv05	Ss5	31789623	31791020	51050787	51051218	Phvul.005G101900.1	E2542_SST16326	67.0	https://genomevolution.org/coge/GEvo.pl?fid1=1779036289;fid2=3172767995;dsgid1=37644;dsgid2=58751
Pv05	Ss5	32067638	32068526	51290519	51291223	Phvul.005G102800.1	E2542_SST16342	59.4	https://genomevolution.org/coge/GEvo.pl?fid1=1779036319;fid2=3172768043;dsgid1=37644;dsgid2=58751
Pv05	Ss5	32164933	32167159	51366931	51369288	Phvul.005G103100.1	E2542_SST16345	64.7	https://genomevolution.org/coge/GEvo.pl?fid1=1779036325;fid2=3172768052;dsgid1=37644;dsgid2=58751
Pv05	Ss5	32363924	32364700	51517471	51518190	Phvul.005G104200.1	E2542_SST16355	66.8	https://genomevolution.org/coge/GEvo.pl?fid1=1779036360;fid2=3172768082;dsgid1=37644;dsgid2=58751
Pv05	Ss5	32426359	32427814	51885532	51889307	Phvul.005G104800.1	E2542_SST16379	70.6	https://genomevolution.org/coge/GEvo.pl?fid1=1779036379;fid2=3172768154;dsgid1=37644;dsgid2=58751
Pv05	Ss5	32448604	32448992	51979630	51983225	Phvul.005G104950.1	E2542_SST16386	69.8	https://genomevolution.org/coge/GEvo.pl?fid1=1779036384;fid2=3172768175;dsgid1=37644;dsgid2=58751
Pv05	Ss5	32729203	32734963	52621312	52627910	Phvul.005G106800.1	E2542_SST16409	67.5	https://genomevolution.org/coge/GEvo.pl?fid1=1779036443;fid2=3172768244;dsgid1=37644;dsgid2=58751
Pv05	Ss5	32748192	32758209	52719786	52729046	Phvul.005G106900.1	E2542_SST16414	74.8	https://genomevolution.org/coge/GEvo.pl?fid1=1779036446;fid2=3172768259;dsgid1=37644;dsgid2=58751
Pv05	Ss5	32912762	32915856	53368533	53373158	Phvul.005G107900.1	E2542_SST16438	71.3	https://genomevolution.org/coge/GEvo.pl?fid1=1779036481;fid2=3172768325;dsgid1=37644;dsgid2=58751
Pv05	Ss5	33562188	33566252	53407954	53410932	Phvul.005G109900.1	E2542_SST16440	72.4	https://genomevolution.org/coge/GEvo.pl?fid1=1779036547;fid2=3172768331;dsgid1=37644;dsgid2=58751
Pv05	Ss5	33761444	33773479	53746569	53751205	Phvul.005G110900.2	E2542_SST16455	64.4	https://genomevolution.org/coge/GEvo.pl?fid1=1779036581;fid2=3172768367;dsgid1=37644;dsgid2=58751
Pv05	Ss5	33956254	33961499	54017416	54029625	Phvul.005G111500.1	E2542_SST16466	58.7	https://genomevolution.org/coge/GEvo.pl?fid1=1779036604;fid2=3172768403;dsgid1=37644;dsgid2=58751
Pv05	Ss5	34225942	34226629	54286979	54288401	Phvul.005G112300.1	E2542_SST16477	65.7	https://genomevolution.org/coge/GEvo.pl?fid1=1779036635;fid2=3172768436;dsgid1=37644;dsgid2=58751
Pv05	Ss1	31235053	31236769	11406035	11408633	Phvul.005G099300.1	E2542_SST00513	71.0	https://genomevolution.org/coge/GEvo.pl?fid1=1779036198;fid2=3172721251;dsgid1=37644;dsgid2=58751
Pv05	Ss1	31272998	31273471	10995248	10995649	Phvul.005G099700.1	E2542_SST00493	72.2	https://genomevolution.org/coge/GEvo.pl?fid1=1779036210;fid2=3172721191;dsgid1=37644;dsgid2=58751
Pv05	Ss1	31476053	31477639	10906289	10910229	Phvul.005G100100.1	E2542_SST00489	74.0	https://genomevolution.org/coge/GEvo.pl?fid1=1779036222;fid2=3172721179;dsgid1=37644;dsgid2=58751
Pv05	Ss1	31515188	31518307	10849155	10851779	Phvul.005G100400.1	E2542_SST00485	66.0	https://genomevolution.org/coge/GEvo.pl?fid1=1779036227;fid2=3172721167;dsgid1=37644;dsgid2=58751
Pv05	Ss1	31583589	31586742	10774468	10777373	Phvul.005G100500.1	E2542_SST00478	69.7	https://genomevolution.org/coge/GEvo.pl?fid1=1779036230;fid2=3172721146;dsgid1=37644;dsgid2=58751
Pv05	Ss1	31630681	31631718	10670914	10671726	Phvul.005G100800.1	E2542_SST00468	60.1	https://genomevolution.org/coge/GEvo.pl?fid1=1779036239;fid2=3172721116;dsgid1=37644;dsgid2=58751
Pv05	Ss1	31646880	31649369	10647053	10648578	Phvul.005G101000.8	E2542_SST00466	77.4	https://genomevolution.org/coge/GEvo.pl?fid1=1779036253;fid2=3172721110;dsgid1=37644;dsgid2=58751
Pv05	Ss1	31652201	31653395	10640499	10642378	Phvul.005G101100.1	E2542_SST00465	75.3	https://genomevolution.org/coge/GEvo.pl?fid1=1779036258;fid2=3172721107;dsgid1=37644;dsgid2=58751
Pv05	Ss1	31762315	31778923	10509843	10516233	Phvul.005G101600.2	E2542_SST00460	72.0	https://genomevolution.org/coge/GEvo.pl?fid1=1779036277;fid2=3172721092;dsgid1=37644;dsgid2=58751
Pv05	Ss1	31789623	31791020	10450452	10452262	Phvul.005G101900.1	E2542_SST00456	72.5	https://genomevolution.org/coge/GEvo.pl?fid1=1779036289;fid2=3172721080;dsgid1=37644;dsgid2=58751
Pv05	Ss1	32067638	32068526	10085652	10092041	Phvul.005G102800.1	E2542_SST00441	60.7	https://genomevolution.org/coge/GEvo.pl?fid1=1779036319;fid2=3172721035;dsgid1=37644;dsgid2=58751
Pv05	Ss1	32164933	32167159	10023262	10024208	Phvul.005G103100.1	E2542_SST00439	71.5	https://genomevolution.org/coge/GEvo.pl?fid1=1779036325;fid2=3172721029;dsgid1=37644;dsgid2=58751
Pv05	Ss1	32195309	32197384	9969860	9971917	Phvul.005G103200.1	E2542_SST00437	65.2	https://genomevolution.org/coge/GEvo.pl?fid1=1779036328;fid2=3172721023;dsgid1=37644;dsgid2=58751
Pv05	Ss1	32225456	32230818	9786000	9791333	Phvul.005G103600.1	E2542_SST00429	69.7	https://genomevolution.org/coge/GEvo.pl?fid1=1779036338;fid2=3172720999;dsgid1=37644;dsgid2=58751
Pv05	Ss1	32363924	32364700	9755997	9756707	Phvul.005G104200.1	E2542_SST00426	66.6	https://genomevolution.org/coge/GEvo.pl?fid1=1779036360;fid2=3172720990;dsgid1=37644;dsgid2=58751
Pv05	Ss1	32426359	32427814	9444773	9448075	Phvul.005G104800.1	E2542_SST00409	72.6	https://genomevolution.org/coge/GEvo.pl?fid1=1779036379;fid2=3172720939;dsgid1=37644;dsgid2=58751
Pv05	Ss1	32449816	32451712	9391084	9393424	Phvul.005G105000.1	E2542_SST00404	70.7	https://genomevolution.org/coge/GEvo.pl?fid1=1779036387;fid2=3172720924;dsgid1=37644;dsgid2=58751
Pv05	Ss1	32711441	32712133	8797698	8798504	Phvul.005G106600.1	E2542_SST00381	65.6	https://genomevolution.org/coge/GEvo.pl?fid1=1779036436;fid2=3172720855;dsgid1=37644;dsgid2=58751
Pv05	Ss1	32729203	32734963	8774862	8781710	Phvul.005G106800.1	E2542_SST00380	65.4	https://genomevolution.org/coge/GEvo.pl?fid1=1779036443;fid2=3172720852;dsgid1=37644;dsgid2=58751
Pv05	Ss1	32748192	32758209	8687992	8696156	Phvul.005G106900.1	E2542_SST00375	74.6	https://genomevolution.org/coge/GEvo.pl?fid1=1779036446;fid2=3172720837;dsgid1=37644;dsgid2=58751
Pv05	Ss1	32912762	32915856	8216881	8219480	Phvul.005G107900.1	E2542_SST00351	71.9	https://genomevolution.org/coge/GEvo.pl?fid1=1779036481;fid2=3172720765;dsgid1=37644;dsgid2=58751
Pv05	Ss1	33175566	33178276	8072965	8077797	Phvul.005G109300.1	E2542_SST00344	71.2	https://genomevolution.org/coge/GEvo.pl?fid1=1779036528;fid2=3172720744;dsgid1=37644;dsgid2=58751
Pv05	Ss1	33252337	33253970	8027947	8029264	Phvul.005G109600.1	E2542_SST00341	61.7	https://genomevolution.org/coge/GEvo.pl?fid1=1779036539;fid2=3172720735;dsgid1=37644;dsgid2=58751
Pv05	Ss1	33741253	33742143	8003063	8003530	Phvul.005G110600.1	E2542_SST00338	65.1	https://genomevolution.org/coge/GEvo.pl?fid1=1779036573;fid2=3172720726;dsgid1=37644;dsgid2=58751
Pv05	Ss1	33791023	33791376	7988710	7989054	Phvul.005G110950.1	E2542_SST00336	69.4	https://genomevolution.org/coge/GEvo.pl?fid1=1779036584;fid2=3172720720;dsgid1=37644;dsgid2=58751
Pv05	Ss1	33956254	33961499	7289595	7370729	Phvul.005G111500.1	E2542_SST00315	57.0	https://genomevolution.org/coge/GEvo.pl?fid1=1779036604;fid2=3172720657;dsgid1=37644;dsgid2=58751
Pv05	Ss1	34225942	34226629	7216765	7218729	Phvul.005G112300.1	E2542_SST00311	65.7	https://genomevolution.org/coge/GEvo.pl?fid1=1779036635;fid2=3172720645;dsgid1=37644;dsgid2=58751
Pv05	Ss1	34241479	34243242	7147125	7152041	Phvul.005G112500.1	E2542_SST00306	71.3	https://genomevolution.org/coge/GEvo.pl?fid1=1779036647;fid2=3172720630;dsgid1=37644;dsgid2=58751
Pv05	Ss4	35126549	35127037	11747908	11748552	Phvul.005G117300.1	E2542_SST11745	68.4	https://genomevolution.org/coge/GEvo.pl?fid1=1779036828;fid2=3172754497;dsgid1=37644;dsgid2=58751
Pv05	Ss4	35151279	35154108	11779150	11781992	Phvul.005G117500.1	E2542_SST11746	73.6	https://genomevolution.org/coge/GEvo.pl?fid1=1779036834;fid2=3172754500;dsgid1=37644;dsgid2=58751
Pv05	Ss4	35189253	35203235	11886873	11894089	Phvul.005G117700.1	E2542_SST11753	67.5	https://genomevolution.org/coge/GEvo.pl?fid1=1779036846;fid2=3172754521;dsgid1=37644;dsgid2=58751
Pv05	Ss4	35297026	35299674	11953894	11960308	Phvul.005G117866.1	E2542_SST11759	62.5	https://genomevolution.org/coge/GEvo.pl?fid1=1779036854;fid2=3172754539;dsgid1=37644;dsgid2=58751
Pv05	Ss4	35452926	35454167	12114243	12115496	Phvul.005G119200.1	E2542_SST11769	62.9	https://genomevolution.org/coge/GEvo.pl?fid1=1779036904;fid2=3172754569;dsgid1=37644;dsgid2=58751
Pv05	Ss4	35459935	35464894	12183168	12185966	Phvul.005G119300.3	E2542_SST11773	68.5	https://genomevolution.org/coge/GEvo.pl?fid1=1779036911;fid2=3172754581;dsgid1=37644;dsgid2=58751
Pv05	Ss4	35599261	35601840	12273081	12275448	Phvul.005G119700.1	E2542_SST11775	63.2	https://genomevolution.org/coge/GEvo.pl?fid1=1779036927;fid2=3172754584;dsgid1=37644;dsgid2=58751
Pv05	Ss4	35662063	35665333	12335824	12338178	Phvul.005G120300.1	E2542_SST11777	63.4	https://genomevolution.org/coge/GEvo.pl?fid1=1779036948;fid2=3172754590;dsgid1=37644;dsgid2=58751
Pv05	Ss4	35710379	35711041	12433707	12434336	Phvul.005G120900.2	E2542_SST11783	60.6	https://genomevolution.org/coge/GEvo.pl?fid1=1779036967;fid2=3172754608;dsgid1=37644;dsgid2=58751
Pv05	Ss4	35735271	35736215	12649168	12650185	Phvul.005G121100.1	E2542_SST11796	66.2	https://genomevolution.org/coge/GEvo.pl?fid1=1779036972;fid2=3172754647;dsgid1=37644;dsgid2=58751
Pv05	Ss4	35771408	35771737	12689490	12689873	Phvul.005G121200.1	E2542_SST11798	71.2	https://genomevolution.org/coge/GEvo.pl?fid1=1779036975;fid2=3172754653;dsgid1=37644;dsgid2=58751
Pv05	Ss4	35916008	35917009	12990853	12991851	Phvul.005G121900.1	E2542_SST11811	64.1	https://genomevolution.org/coge/GEvo.pl?fid1=1779036997;fid2=3172754692;dsgid1=37644;dsgid2=58751
Pv05	Ss4	35936459	35940892	13012488	13016045	Phvul.005G122100.1	E2542_SST11813	70.6	https://genomevolution.org/coge/GEvo.pl?fid1=1779037004;fid2=3172754698;dsgid1=37644;dsgid2=58751
Pv05	Ss4	35948248	35952096	13019700	13024808	Phvul.005G122300.1	E2542_SST11814	70.8	https://genomevolution.org/coge/GEvo.pl?fid1=1779037010;fid2=3172754701;dsgid1=37644;dsgid2=58751
Pv05	Ss4	36000235	36000933	13163170	13163811	Phvul.005G122700.1	E2542_SST11820	64.6	https://genomevolution.org/coge/GEvo.pl?fid1=1779037022;fid2=3172754719;dsgid1=37644;dsgid2=58751
Pv05	Ss4	36043893	36047412	13303604	13307153	Phvul.005G123300.1	E2542_SST11827	71.3	https://genomevolution.org/coge/GEvo.pl?fid1=1779037035;fid2=3172754740;dsgid1=37644;dsgid2=58751
Pv05	Ss4	36074418	36075988	13447906	13449661	Phvul.005G123700.1	E2542_SST11841	77.1	https://genomevolution.org/coge/GEvo.pl?fid1=1779037047;fid2=3172754782;dsgid1=37644;dsgid2=58751
Pv05	Ss4	36125668	36127223	13515510	13518197	Phvul.005G124200.1	E2542_SST11848	65.1	https://genomevolution.org/coge/GEvo.pl?fid1=1779037063;fid2=3172754803;dsgid1=37644;dsgid2=58751
Pv05	Ss4	36134289	36137391	13548866	13561121	Phvul.005G124300.1	E2542_SST11850	65.4	https://genomevolution.org/coge/GEvo.pl?fid1=1779037066;fid2=3172754809;dsgid1=37644;dsgid2=58751
Pv05	Ss4	36163089	36164117	13571297	13572658	Phvul.005G124600.1	E2542_SST11851	77.1	https://genomevolution.org/coge/GEvo.pl?fid1=1779037080;fid2=3172754812;dsgid1=37644;dsgid2=58751
Pv05	Ss4	36217957	36218427	13684534	13684863	Phvul.005G125000.1	E2542_SST11857	68.9	https://genomevolution.org/coge/GEvo.pl?fid1=1779037091;fid2=3172754830;dsgid1=37644;dsgid2=58751
Pv05	Ss4	36322576	36323514	13832653	13833319	Phvul.005G126000.1	E2542_SST11866	69.9	https://genomevolution.org/coge/GEvo.pl?fid1=1779037124;fid2=3172754854;dsgid1=37644;dsgid2=58751
Pv05	Ss4	36416125	36416925	14189959	14191500	Phvul.005G126600.1	E2542_SST11883	66.1	https://genomevolution.org/coge/GEvo.pl?fid1=1779037140;fid2=3172754905;dsgid1=37644;dsgid2=58751
Pv05	Ss4	36429654	36430556	14295960	14296859	Phvul.005G126700.1	E2542_SST11887	65.8	https://genomevolution.org/coge/GEvo.pl?fid1=1779037142;fid2=3172754917;dsgid1=37644;dsgid2=58751
Pv05	Ss4	36529996	36532920	14511102	14516790	Phvul.005G127600.1	E2542_SST11895	63.6	https://genomevolution.org/coge/GEvo.pl?fid1=1779037168;fid2=3172754941;dsgid1=37644;dsgid2=58751
Pv05	Ss4	36535749	36537193	14521221	14523506	Phvul.005G127700.1	E2542_SST11896	76.0	https://genomevolution.org/coge/GEvo.pl?fid1=1779037171;fid2=3172754944;dsgid1=37644;dsgid2=58751
Pv05	Ss4	36684125	36687960	14919587	14927475	Phvul.005G129000.1	E2542_SST11921	69.1	https://genomevolution.org/coge/GEvo.pl?fid1=1779037230;fid2=3172755019;dsgid1=37644;dsgid2=58751
Pv05	Ss4	36828179	36835837	15053837	15061425	Phvul.005G129800.1	E2542_SST11929	64.9	https://genomevolution.org/coge/GEvo.pl?fid1=1779037258;fid2=3172755043;dsgid1=37644;dsgid2=58751
Pv05	Ss4	36861111	36862031	15478605	15479441	Phvul.005G130300.1	E2542_SST11956	70.4	https://genomevolution.org/coge/GEvo.pl?fid1=1779037271;fid2=3172755121;dsgid1=37644;dsgid2=58751
Pv05	Ss4	36945356	36946919	15739962	15741771	Phvul.005G130900.1	E2542_SST11974	69.4	https://genomevolution.org/coge/GEvo.pl?fid1=1779037297;fid2=3172755175;dsgid1=37644;dsgid2=58751
Pv05	Ss4	36994737	36996283	15830781	15832214	Phvul.005G131300.1	E2542_SST11979	73.8	https://genomevolution.org/coge/GEvo.pl?fid1=1779037312;fid2=3172755190;dsgid1=37644;dsgid2=58751
Pv05	Ss4	37041480	37043092	15943567	15945234	Phvul.005G131500.1	E2542_SST11983	64.9	https://genomevolution.org/coge/GEvo.pl?fid1=1779037318;fid2=3172755202;dsgid1=37644;dsgid2=58751
Pv05	Ss4	37060739	37061149	15973990	15974430	Phvul.005G131801.1	E2542_SST11984	68.5	https://genomevolution.org/coge/GEvo.pl?fid1=1779037326;fid2=3172755205;dsgid1=37644;dsgid2=58751
Pv05	Ss4	37346230	37362759	16203633	16236918	Phvul.005G133500.1	E2542_SST11998	62.8	https://genomevolution.org/coge/GEvo.pl?fid1=1779037392;fid2=3172755247;dsgid1=37644;dsgid2=58751
Pv05	Ss4	37405506	37408499	16333875	16337848	Phvul.005G134000.1	E2542_SST12004	79.1	https://genomevolution.org/coge/GEvo.pl?fid1=1779037411;fid2=3172755265;dsgid1=37644;dsgid2=58751
Pv05	Ss4	37478415	37481228	16385958	16388681	Phvul.005G134500.1	E2542_SST12006	71.1	https://genomevolution.org/coge/GEvo.pl?fid1=1779037428;fid2=3172755271;dsgid1=37644;dsgid2=58751
Pv05	Ss4	37552892	37553353	16415829	16416314	Phvul.005G134900.1	E2542_SST12007	63.9	https://genomevolution.org/coge/GEvo.pl?fid1=1779037442;fid2=3172755274;dsgid1=37644;dsgid2=58751
Pv05	Ss4	37643868	37645021	16450786	16452363	Phvul.005G135300.1	E2542_SST12008	77.7	https://genomevolution.org/coge/GEvo.pl?fid1=1779037459;fid2=3172755277;dsgid1=37644;dsgid2=58751
Pv05	Ss4	37691439	37695010	16521389	16525597	Phvul.005G135900.1	E2542_SST12013	64.8	https://genomevolution.org/coge/GEvo.pl?fid1=1779037483;fid2=3172755292;dsgid1=37644;dsgid2=58751
Pv05	Ss4	37758552	37759412	16536242	16539920	Phvul.005G135955.1	E2542_SST12015	67.0	https://genomevolution.org/coge/GEvo.pl?fid1=1779037504;fid2=3172755298;dsgid1=37644;dsgid2=58751
Pv05	Ss4	37818437	37820297	16574906	16577056	Phvul.005G136300.1	E2542_SST12018	74.1	https://genomevolution.org/coge/GEvo.pl?fid1=1779037524;fid2=3172755307;dsgid1=37644;dsgid2=58751
Pv05	Ss4	37840393	37842534	16596985	16599456	Phvul.005G136400.1	E2542_SST12019	66.3	https://genomevolution.org/coge/GEvo.pl?fid1=1779037529;fid2=3172755310;dsgid1=37644;dsgid2=58751
Pv05	Ss4	37843618	37845946	16604622	16606736	Phvul.005G136500.1	E2542_SST12020	69.9	https://genomevolution.org/coge/GEvo.pl?fid1=1779037531;fid2=3172755313;dsgid1=37644;dsgid2=58751
Pv05	Ss4	37857493	37863373	16652965	16661254	Phvul.005G136800.1	E2542_SST12023	62.3	https://genomevolution.org/coge/GEvo.pl?fid1=1779037540;fid2=3172755322;dsgid1=37644;dsgid2=58751
Pv05	Ss4	37988072	37991882	16784164	16787006	Phvul.005G137600.1	E2542_SST12036	60.9	https://genomevolution.org/coge/GEvo.pl?fid1=1779037575;fid2=3172755361;dsgid1=37644;dsgid2=58751
Pv05	Ss7	35138415	35141230	53765159	53769333	Phvul.005G117400.1	E2542_SST24719	69.5	https://genomevolution.org/coge/GEvo.pl?fid1=1779036831;fid2=3172792921;dsgid1=37644;dsgid2=58751
Pv05	Ss7	35297026	35299674	53450164	53453073	Phvul.005G117866.1	E2542_SST24705	62.1	https://genomevolution.org/coge/GEvo.pl?fid1=1779036854;fid2=3172792879;dsgid1=37644;dsgid2=58751
Pv05	Ss7	35452926	35454167	52933115	52936524	Phvul.005G119200.1	E2542_SST24688	64.1	https://genomevolution.org/coge/GEvo.pl?fid1=1779036904;fid2=3172792828;dsgid1=37644;dsgid2=58751
Pv05	Ss7	35459935	35464894	52884502	52888079	Phvul.005G119300.3	E2542_SST24684	68.5	https://genomevolution.org/coge/GEvo.pl?fid1=1779036911;fid2=3172792816;dsgid1=37644;dsgid2=58751
Pv05	Ss7	35662063	35665333	52731770	52735290	Phvul.005G120300.1	E2542_SST24681	63.5	https://genomevolution.org/coge/GEvo.pl?fid1=1779036948;fid2=3172792807;dsgid1=37644;dsgid2=58751
Pv05	Ss7	35710379	35711041	52443432	52445766	Phvul.005G120900.2	E2542_SST24676	68.9	https://genomevolution.org/coge/GEvo.pl?fid1=1779036967;fid2=3172792795;dsgid1=37644;dsgid2=58751
Pv05	Ss7	35723909	35724595	51825160	51825705	Phvul.005G121000.1	E2542_SST24661	65.3	https://genomevolution.org/coge/GEvo.pl?fid1=1779036970;fid2=3172792750;dsgid1=37644;dsgid2=58751
Pv05	Ss7	35735271	35736215	51755874	51758720	Phvul.005G121100.1	E2542_SST24659	67.6	https://genomevolution.org/coge/GEvo.pl?fid1=1779036972;fid2=3172792744;dsgid1=37644;dsgid2=58751
Pv05	Ss7	35771408	35771737	51641556	51641918	Phvul.005G121200.1	E2542_SST24654	69.3	https://genomevolution.org/coge/GEvo.pl?fid1=1779036975;fid2=3172792729;dsgid1=37644;dsgid2=58751
Pv05	Ss7	35905479	35908122	51577143	51577906	Phvul.005G121700.1	E2542_SST24652	62.1	https://genomevolution.org/coge/GEvo.pl?fid1=1779036991;fid2=3172792723;dsgid1=37644;dsgid2=58751
Pv05	Ss7	35916008	35917009	51432989	51434295	Phvul.005G121900.1	E2542_SST24643	64.9	https://genomevolution.org/coge/GEvo.pl?fid1=1779036997;fid2=3172792696;dsgid1=37644;dsgid2=58751
Pv05	Ss7	35946219	35947184	51402691	51407902	Phvul.005G122200.1	E2542_SST24642	64.8	https://genomevolution.org/coge/GEvo.pl?fid1=1779037007;fid2=3172792693;dsgid1=37644;dsgid2=58751
Pv05	Ss7	36043893	36047412	51154443	51156412	Phvul.005G123300.1	E2542_SST24630	73.1	https://genomevolution.org/coge/GEvo.pl?fid1=1779037035;fid2=3172792657;dsgid1=37644;dsgid2=58751
Pv05	Ss7	36125668	36127223	50831251	50833367	Phvul.005G124200.1	E2542_SST24610	66.1	https://genomevolution.org/coge/GEvo.pl?fid1=1779037063;fid2=3172792597;dsgid1=37644;dsgid2=58751
Pv05	Ss7	36134289	36137391	50813167	50817048	Phvul.005G124300.1	E2542_SST24607	64.7	https://genomevolution.org/coge/GEvo.pl?fid1=1779037066;fid2=3172792588;dsgid1=37644;dsgid2=58751
Pv05	Ss7	36163089	36164117	50738315	50739595	Phvul.005G124600.1	E2542_SST24606	76.4	https://genomevolution.org/coge/GEvo.pl?fid1=1779037080;fid2=3172792585;dsgid1=37644;dsgid2=58751
Pv05	Ss7	36217957	36218427	50469529	50470026	Phvul.005G125000.1	E2542_SST24598	71.2	https://genomevolution.org/coge/GEvo.pl?fid1=1779037091;fid2=3172792561;dsgid1=37644;dsgid2=58751
Pv05	Ss7	36322576	36323514	50156155	50157156	Phvul.005G126000.1	E2542_SST24587	70.8	https://genomevolution.org/coge/GEvo.pl?fid1=1779037124;fid2=3172792528;dsgid1=37644;dsgid2=58751
Pv05	Ss7	36416125	36416925	49907287	49908209	Phvul.005G126600.1	E2542_SST24580	65.6	https://genomevolution.org/coge/GEvo.pl?fid1=1779037140;fid2=3172792507;dsgid1=37644;dsgid2=58751
Pv05	Ss7	36491622	36492242	49805769	49806355	Phvul.005G127200.1	E2542_SST24574	62.3	https://genomevolution.org/coge/GEvo.pl?fid1=1779037156;fid2=3172792489;dsgid1=37644;dsgid2=58751
Pv05	Ss7	36667297	36672157	49218875	49230210	Phvul.005G128900.1	E2542_SST24552	72.0	https://genomevolution.org/coge/GEvo.pl?fid1=1779037223;fid2=3172792426;dsgid1=37644;dsgid2=58751
Pv05	Ss7	36684125	36687960	49089090	49092250	Phvul.005G129000.1	E2542_SST24542	70.1	https://genomevolution.org/coge/GEvo.pl?fid1=1779037230;fid2=3172792396;dsgid1=37644;dsgid2=58751
Pv05	Ss7	36828179	36835837	48830538	48846314	Phvul.005G129800.1	E2542_SST24530	65.2	https://genomevolution.org/coge/GEvo.pl?fid1=1779037258;fid2=3172792360;dsgid1=37644;dsgid2=58751
Pv05	Ss7	36861111	36862031	48222384	48223232	Phvul.005G130300.1	E2542_SST24511	63.6	https://genomevolution.org/coge/GEvo.pl?fid1=1779037271;fid2=3172792303;dsgid1=37644;dsgid2=58751
Pv05	Ss7	36994737	36996283	48114819	48116284	Phvul.005G131300.1	E2542_SST24505	63.9	https://genomevolution.org/coge/GEvo.pl?fid1=1779037312;fid2=3172792285;dsgid1=37644;dsgid2=58751
Pv05	Ss7	37182389	37182898	47685842	47686390	Phvul.005G132500.1	E2542_SST24489	69.0	https://genomevolution.org/coge/GEvo.pl?fid1=1779037363;fid2=3172792237;dsgid1=37644;dsgid2=58751
Pv05	Ss8	38075854	38081408	6257119	6261826	Phvul.005G150400.1	E2542_SST25765	92.4	https://genomevolution.org/coge/GEvo.pl?fid1=1779037606;fid2=3172795991;dsgid1=37644;dsgid2=58751
Pv05	Ss8	38082678	38088693	6229475	6234321	Phvul.005G150500.1	E2542_SST25764	94.9	https://genomevolution.org/coge/GEvo.pl?fid1=1779037609;fid2=3172795988;dsgid1=37644;dsgid2=58751
Pv05	Ss8	38222080	38222496	6149484	6152619	Phvul.005G151900.1	E2542_SST25760	93.5	https://genomevolution.org/coge/GEvo.pl?fid1=1779037646;fid2=3172795982;dsgid1=37644;dsgid2=58751
Pv05	Ss8	38232657	38239611	6115153	6122181	Phvul.005G152000.1	E2542_SST25759	93.7	https://genomevolution.org/coge/GEvo.pl?fid1=1779037649;fid2=3172795979;dsgid1=37644;dsgid2=58751
Pv05	Ss8	38256971	38259974	6075262	6078369	Phvul.005G152300.1	E2542_SST25758	93.6	https://genomevolution.org/coge/GEvo.pl?fid1=1779037658;fid2=3172795976;dsgid1=37644;dsgid2=58751
Pv05	Ss8	38260796	38263938	6069811	6073311	Phvul.005G152400.1	E2542_SST25757	91.5	https://genomevolution.org/coge/GEvo.pl?fid1=1779037661;fid2=3172795973;dsgid1=37644;dsgid2=58751
Pv05	Ss8	38266357	38270066	6024677	6035507	Phvul.005G152500.1	E2542_SST25756	94.8	https://genomevolution.org/coge/GEvo.pl?fid1=1779037664;fid2=3172795970;dsgid1=37644;dsgid2=58751
Pv05	Ss8	38272158	38281022	5988283	5998792	Phvul.005G152600.1	E2542_SST25753	91.2	https://genomevolution.org/coge/GEvo.pl?fid1=1779037669;fid2=3172795961;dsgid1=37644;dsgid2=58751
Pv05	Ss8	38284469	38284840	5981984	5982352	Phvul.005G152700.1	E2542_SST25751	90.7	https://genomevolution.org/coge/GEvo.pl?fid1=1779037674;fid2=3172795955;dsgid1=37644;dsgid2=58751
Pv05	Ss8	38288269	38290052	5975464	5977749	Phvul.005G152800.1	E2542_SST25750	93.2	https://genomevolution.org/coge/GEvo.pl?fid1=1779037677;fid2=3172795952;dsgid1=37644;dsgid2=58751
Pv05	Ss8	38291373	38292002	5973244	5973861	Phvul.005G152900.1	E2542_SST25749	85.4	https://genomevolution.org/coge/GEvo.pl?fid1=1779037680;fid2=3172795949;dsgid1=37644;dsgid2=58751
Pv05	Ss8	38298434	38300089	5939402	5941428	Phvul.005G153000.1	E2542_SST25747	85.6	https://genomevolution.org/coge/GEvo.pl?fid1=1779037683;fid2=3172795943;dsgid1=37644;dsgid2=58751
Pv05	Ss8	38303156	38305876	5920864	5923497	Phvul.005G153100.1	E2542_SST25746	91.7	https://genomevolution.org/coge/GEvo.pl?fid1=1779037686;fid2=3172795940;dsgid1=37644;dsgid2=58751
Pv05	Ss8	38317000	38319919	5897982	5901946	Phvul.005G153300.1	E2542_SST25744	92.2	https://genomevolution.org/coge/GEvo.pl?fid1=1779037694;fid2=3172795934;dsgid1=37644;dsgid2=58751
Pv05	Ss8	38320742	38323835	5892343	5895672	Phvul.005G153400.1	E2542_SST25743	89.0	https://genomevolution.org/coge/GEvo.pl?fid1=1779037697;fid2=3172795931;dsgid1=37644;dsgid2=58751
Pv05	Ss8	38325679	38327645	5885803	5888290	Phvul.005G153500.1	E2542_SST25741	92.3	https://genomevolution.org/coge/GEvo.pl?fid1=1779037702;fid2=3172795925;dsgid1=37644;dsgid2=58751
Pv05	Ss8	38330631	38331937	5877295	5879469	Phvul.005G153600.2	E2542_SST25739	92.8	https://genomevolution.org/coge/GEvo.pl?fid1=1779037705;fid2=3172795919;dsgid1=37644;dsgid2=58751
Pv05	Ss8	38335102	38337562	5869500	5871708	Phvul.005G153700.1	E2542_SST25738	92.4	https://genomevolution.org/coge/GEvo.pl?fid1=1779037710;fid2=3172795916;dsgid1=37644;dsgid2=58751
Pv05	Ss8	38338982	38347529	5855066	5859737	Phvul.005G153800.1	E2542_SST25736	91.7	https://genomevolution.org/coge/GEvo.pl?fid1=1779037713;fid2=3172795910;dsgid1=37644;dsgid2=58751
Pv05	Ss8	38348801	38351671	5848969	5852077	Phvul.005G153900.1	E2542_SST25735	90.8	https://genomevolution.org/coge/GEvo.pl?fid1=1779037716;fid2=3172795907;dsgid1=37644;dsgid2=58751
Pv05	Ss8	38364384	38368878	5825432	5830015	Phvul.005G154000.10	E2542_SST25733	90.1	https://genomevolution.org/coge/GEvo.pl?fid1=1779037723;fid2=3172795901;dsgid1=37644;dsgid2=58751
Pv05	Ss8	38376756	38379079	5811740	5816456	Phvul.005G154100.1	E2542_SST25732	92.8	https://genomevolution.org/coge/GEvo.pl?fid1=1779037744;fid2=3172795898;dsgid1=37644;dsgid2=58751
Pv05	Ss8	38383231	38386892	5787416	5792368	Phvul.005G154300.1	E2542_SST25730	90.9	https://genomevolution.org/coge/GEvo.pl?fid1=1779037750;fid2=3172795892;dsgid1=37644;dsgid2=58751
Pv05	Ss8	38397399	38398389	5771182	5771801	Phvul.005G154400.1	E2542_SST25729	93.0	https://genomevolution.org/coge/GEvo.pl?fid1=1779037755;fid2=3172795889;dsgid1=37644;dsgid2=58751
Pv05	Ss8	38406975	38408300	5760878	5762206	Phvul.005G154500.1	E2542_SST25728	85.8	https://genomevolution.org/coge/GEvo.pl?fid1=1779037758;fid2=3172795886;dsgid1=37644;dsgid2=58751
Pv05	Ss8	38415317	38419611	5747422	5752359	Phvul.005G154600.1	E2542_SST25727	90.6	https://genomevolution.org/coge/GEvo.pl?fid1=1779037761;fid2=3172795883;dsgid1=37644;dsgid2=58751
Pv05	Ss8	38422564	38426677	5742403	5746434	Phvul.005G154700.1	E2542_SST25726	88.0	https://genomevolution.org/coge/GEvo.pl?fid1=1779037768;fid2=3172795880;dsgid1=37644;dsgid2=58751
Pv05	Ss8	38433799	38438676	5727808	5733170	Phvul.005G154800.1	E2542_SST25725	93.8	https://genomevolution.org/coge/GEvo.pl?fid1=1779037771;fid2=3172795877;dsgid1=37644;dsgid2=58751
Pv05	Ss8	38444058	38445639	5716227	5717911	Phvul.005G154900.1	E2542_SST25724	87.5	https://genomevolution.org/coge/GEvo.pl?fid1=1779037774;fid2=3172795874;dsgid1=37644;dsgid2=58751
Pv05	Ss8	38449897	38457431	5707662	5714563	Phvul.005G155000.10	E2542_SST25723	90.8	https://genomevolution.org/coge/GEvo.pl?fid1=1779037779;fid2=3172795871;dsgid1=37644;dsgid2=58751
Pv05	Ss8	38470954	38479643	5679701	5685220	Phvul.005G155100.1	E2542_SST25721	90.4	https://genomevolution.org/coge/GEvo.pl?fid1=1779037800;fid2=3172795865;dsgid1=37644;dsgid2=58751
Pv05	Ss8	38483548	38486051	5671253	5674156	Phvul.005G155400.1	E2542_SST25720	90.0	https://genomevolution.org/coge/GEvo.pl?fid1=1779037810;fid2=3172795862;dsgid1=37644;dsgid2=58751
Pv05	Ss8	38488969	38494044	5647719	5654248	Phvul.005G155500.1	E2542_SST25719	93.2	https://genomevolution.org/coge/GEvo.pl?fid1=1779037813;fid2=3172795859;dsgid1=37644;dsgid2=58751
Pv05	Ss8	38494710	38495601	5645942	5646858	Phvul.005G155600.1	E2542_SST25718	83.5	https://genomevolution.org/coge/GEvo.pl?fid1=1779037816;fid2=3172795856;dsgid1=37644;dsgid2=58751
Pv05	Ss8	38500117	38500611	5643871	5644362	Phvul.005G155700.1	E2542_SST25717	83.9	https://genomevolution.org/coge/GEvo.pl?fid1=1779037818;fid2=3172795853;dsgid1=37644;dsgid2=58751
Pv05	Ss8	38501197	38502582	5627378	5628381	Phvul.005G155800.1	E2542_SST25716	84.6	https://genomevolution.org/coge/GEvo.pl?fid1=1779037821;fid2=3172795850;dsgid1=37644;dsgid2=58751
Pv05	Ss8	38507069	38508652	5618773	5620722	Phvul.005G155900.1	E2542_SST25715	88.7	https://genomevolution.org/coge/GEvo.pl?fid1=1779037824;fid2=3172795847;dsgid1=37644;dsgid2=58751
Pv05	Ss8	38513036	38518615	5589697	5595266	Phvul.005G156000.1	E2542_SST25713	91.5	https://genomevolution.org/coge/GEvo.pl?fid1=1779037828;fid2=3172795841;dsgid1=37644;dsgid2=58751
Pv05	Ss8	38523337	38525040	5576208	5579296	Phvul.005G156100.1	E2542_SST25712	87.5	https://genomevolution.org/coge/GEvo.pl?fid1=1779037831;fid2=3172795838;dsgid1=37644;dsgid2=58751
Pv05	Ss8	38527207	38531434	5568692	5573499	Phvul.005G156200.1	E2542_SST25711	92.4	https://genomevolution.org/coge/GEvo.pl?fid1=1779037836;fid2=3172795835;dsgid1=37644;dsgid2=58751
Pv05	Ss8	38536039	38537586	5555049	5556620	Phvul.005G156300.1	E2542_SST25709	90.0	https://genomevolution.org/coge/GEvo.pl?fid1=1779037839;fid2=3172795829;dsgid1=37644;dsgid2=58751
Pv05	Ss8	38540134	38541249	5543838	5545094	Phvul.005G156400.2	E2542_SST25708	84.4	https://genomevolution.org/coge/GEvo.pl?fid1=1779037842;fid2=3172795826;dsgid1=37644;dsgid2=58751
Pv05	Ss8	38543811	38546483	5533885	5539633	Phvul.005G156500.1	E2542_SST25707	87.5	https://genomevolution.org/coge/GEvo.pl?fid1=1779037845;fid2=3172795823;dsgid1=37644;dsgid2=58751
Pv05	Ss8	38547896	38548462	5527687	5528280	Phvul.005G156600.1	E2542_SST25706	90.8	https://genomevolution.org/coge/GEvo.pl?fid1=1779037847;fid2=3172795820;dsgid1=37644;dsgid2=58751
Pv05	Ss8	38559284	38567215	5479257	5484194	Phvul.005G156800.1	E2542_SST25703	88.5	https://genomevolution.org/coge/GEvo.pl?fid1=1779037853;fid2=3172795811;dsgid1=37644;dsgid2=58751
Pv05	Ss8	38594085	38596434	5440112	5442635	Phvul.005G157100.1	E2542_SST25702	93.5	https://genomevolution.org/coge/GEvo.pl?fid1=1779037864;fid2=3172795808;dsgid1=37644;dsgid2=58751
Pv05	Ss8	38601150	38601512	5432773	5433123	Phvul.005G157200.1	E2542_SST25701	91.4	https://genomevolution.org/coge/GEvo.pl?fid1=1779037867;fid2=3172795805;dsgid1=37644;dsgid2=58751
Pv05	Ss8	38605291	38606954	5422469	5427196	Phvul.005G157300.1	E2542_SST25700	89.1	https://genomevolution.org/coge/GEvo.pl?fid1=1779037870;fid2=3172795802;dsgid1=37644;dsgid2=58751
Pv05	Ss8	38608816	38614670	5410065	5413968	Phvul.005G157400.1	E2542_SST25699	92.6	https://genomevolution.org/coge/GEvo.pl?fid1=1779037872;fid2=3172795799;dsgid1=37644;dsgid2=58751
Pv05	Ss8	38626103	38628611	5359939	5362446	Phvul.005G157500.1	E2542_SST25696	89.9	https://genomevolution.org/coge/GEvo.pl?fid1=1779037877;fid2=3172795790;dsgid1=37644;dsgid2=58751
Pv05	Ss8	38639107	38640230	5350537	5351861	Phvul.005G157600.2	E2542_SST25695	93.7	https://genomevolution.org/coge/GEvo.pl?fid1=1779037880;fid2=3172795787;dsgid1=37644;dsgid2=58751
Pv05	Ss8	38650854	38652878	5332268	5334306	Phvul.005G157700.1	E2542_SST25694	91.3	https://genomevolution.org/coge/GEvo.pl?fid1=1779037883;fid2=3172795784;dsgid1=37644;dsgid2=58751
Pv05	Ss8	38656188	38659115	5328084	5330685	Phvul.005G157800.1	E2542_SST25693	89.5	https://genomevolution.org/coge/GEvo.pl?fid1=1779037892;fid2=3172795781;dsgid1=37644;dsgid2=58751
Pv05	Ss8	38664134	38665026	5317548	5318434	Phvul.005G157900.1	E2542_SST25692	86.2	https://genomevolution.org/coge/GEvo.pl?fid1=1779037901;fid2=3172795778;dsgid1=37644;dsgid2=58751
Pv05	Ss8	38665560	38667945	5311058	5314208	Phvul.005G158000.1	E2542_SST25691	92.8	https://genomevolution.org/coge/GEvo.pl?fid1=1779037904;fid2=3172795775;dsgid1=37644;dsgid2=58751
Pv05	Ss8	38669438	38672233	5303119	5307526	Phvul.005G158100.1	E2542_SST25690	90.6	https://genomevolution.org/coge/GEvo.pl?fid1=1779037907;fid2=3172795772;dsgid1=37644;dsgid2=58751
Pv05	Ss8	38674378	38675722	5294144	5295643	Phvul.005G158200.1	E2542_SST25689	86.6	https://genomevolution.org/coge/GEvo.pl?fid1=1779037912;fid2=3172795769;dsgid1=37644;dsgid2=58751
Pv05	Ss8	38676705	38679588	5288378	5291427	Phvul.005G158300.1	E2542_SST25688	94.3	https://genomevolution.org/coge/GEvo.pl?fid1=1779037915;fid2=3172795766;dsgid1=37644;dsgid2=58751
Pv05	Ss8	38690730	38691502	5266605	5270161	Phvul.005G158450.1	E2542_SST25686	79.8	https://genomevolution.org/coge/GEvo.pl?fid1=1779037923;fid2=3172795760;dsgid1=37644;dsgid2=58751
Pv05	Ss8	38694729	38697333	5257964	5261467	Phvul.005G158500.1	E2542_SST25685	90.9	https://genomevolution.org/coge/GEvo.pl?fid1=1779037926;fid2=3172795757;dsgid1=37644;dsgid2=58751
Pv05	Ss8	38713901	38717944	5209605	5211835	Phvul.005G158600.1	E2542_SST25684	88.3	https://genomevolution.org/coge/GEvo.pl?fid1=1779037931;fid2=3172795754;dsgid1=37644;dsgid2=58751
Pv05	Ss8	38723284	38734294	5184274	5199271	Phvul.005G158700.1	E2542_SST25683	91.6	https://genomevolution.org/coge/GEvo.pl?fid1=1779037940;fid2=3172795751;dsgid1=37644;dsgid2=58751
Pv05	Ss8	38735366	38735884	5167398	5167988	Phvul.005G158800.1	E2542_SST25682	75.7	https://genomevolution.org/coge/GEvo.pl?fid1=1779037945;fid2=3172795748;dsgid1=37644;dsgid2=58751
Pv05	Ss8	38748268	38749662	5159894	5161327	Phvul.005G158900.1	E2542_SST25681	86.1	https://genomevolution.org/coge/GEvo.pl?fid1=1779037947;fid2=3172795745;dsgid1=37644;dsgid2=58751
Pv05	Ss8	38762542	38763297	5147446	5148213	Phvul.005G159100.1	E2542_SST25679	88.2	https://genomevolution.org/coge/GEvo.pl?fid1=1779037952;fid2=3172795739;dsgid1=37644;dsgid2=58751
Pv05	Ss8	38772801	38777728	5129171	5135180	Phvul.005G159200.1	E2542_SST25677	90.2	https://genomevolution.org/coge/GEvo.pl?fid1=1779037957;fid2=3172795733;dsgid1=37644;dsgid2=58751
Pv05	Ss8	38792749	38799578	5110162	5119705	Phvul.005G159400.1	E2542_SST25676	89.9	https://genomevolution.org/coge/GEvo.pl?fid1=1779037969;fid2=3172795730;dsgid1=37644;dsgid2=58751
Pv05	Ss8	38809494	38810222	5088424	5089170	Phvul.005G159500.1	E2542_SST25675	92.5	https://genomevolution.org/coge/GEvo.pl?fid1=1779037972;fid2=3172795727;dsgid1=37644;dsgid2=58751
Pv05	Ss8	38811994	38818993	5077266	5086670	Phvul.005G159600.1	E2542_SST25674	90.6	https://genomevolution.org/coge/GEvo.pl?fid1=1779037975;fid2=3172795724;dsgid1=37644;dsgid2=58751
Pv05	Ss8	38827508	38833363	5065562	5070872	Phvul.005G159800.3	E2542_SST25673	91.2	https://genomevolution.org/coge/GEvo.pl?fid1=1779037981;fid2=3172795721;dsgid1=37644;dsgid2=58751
Pv05	Ss8	38835854	38838327	5060932	5063671	Phvul.005G159900.1	E2542_SST25672	87.0	https://genomevolution.org/coge/GEvo.pl?fid1=1779037984;fid2=3172795718;dsgid1=37644;dsgid2=58751
Pv05	Ss8	38840740	38846003	5051127	5057064	Phvul.005G160000.1	E2542_SST25671	94.5	https://genomevolution.org/coge/GEvo.pl?fid1=1779037987;fid2=3172795715;dsgid1=37644;dsgid2=58751
Pv05	Ss8	38855341	38859894	5028282	5034900	Phvul.005G160100.1	E2542_SST25669	89.2	https://genomevolution.org/coge/GEvo.pl?fid1=1779037990;fid2=3172795709;dsgid1=37644;dsgid2=58751
Pv05	Ss8	38861830	38863193	4994484	4996541	Phvul.005G160200.1	E2542_SST25666	92.7	https://genomevolution.org/coge/GEvo.pl?fid1=1779037993;fid2=3172795700;dsgid1=37644;dsgid2=58751
Pv05	Ss8	38869845	38871555	4985855	4987868	Phvul.005G160300.1	E2542_SST25664	85.5	https://genomevolution.org/coge/GEvo.pl?fid1=1779037998;fid2=3172795694;dsgid1=37644;dsgid2=58751
Pv05	Ss8	38872275	38875132	4935580	4938310	Phvul.005G160400.1	E2542_SST25662	91.0	https://genomevolution.org/coge/GEvo.pl?fid1=1779038001;fid2=3172795688;dsgid1=37644;dsgid2=58751
Pv05	Ss8	38882036	38882605	4915107	4915667	Phvul.005G160500.1	E2542_SST25661	82.4	https://genomevolution.org/coge/GEvo.pl?fid1=1779038004;fid2=3172795685;dsgid1=37644;dsgid2=58751
Pv05	Ss8	38884547	38888318	4909206	4913498	Phvul.005G160600.1	E2542_SST25660	89.8	https://genomevolution.org/coge/GEvo.pl?fid1=1779038007;fid2=3172795682;dsgid1=37644;dsgid2=58751
Pv05	Ss8	38889768	38893522	4895813	4899519	Phvul.005G160700.1	E2542_SST25659	93.0	https://genomevolution.org/coge/GEvo.pl?fid1=1779038010;fid2=3172795679;dsgid1=37644;dsgid2=58751
Pv05	Ss8	38912751	38915059	4845357	4866448	Phvul.005G160900.1	E2542_SST25657	87.7	https://genomevolution.org/coge/GEvo.pl?fid1=1779038016;fid2=3172795673;dsgid1=37644;dsgid2=58751
Pv05	Ss8	38922485	38930084	4827000	4834309	Phvul.005G161000.1	E2542_SST25656	94.4	https://genomevolution.org/coge/GEvo.pl?fid1=1779038019;fid2=3172795670;dsgid1=37644;dsgid2=58751
Pv05	Ss8	38933970	38935305	4822694	4824181	Phvul.005G161100.1	E2542_SST25655	90.5	https://genomevolution.org/coge/GEvo.pl?fid1=1779038022;fid2=3172795667;dsgid1=37644;dsgid2=58751
Pv05	Ss8	38939994	38940611	4804208	4804858	Phvul.005G161200.1	E2542_SST25654	85.9	https://genomevolution.org/coge/GEvo.pl?fid1=1779038025;fid2=3172795664;dsgid1=37644;dsgid2=58751
Pv05	Ss8	38945934	38947402	4771738	4773331	Phvul.005G161300.1	E2542_SST25651	89.6	https://genomevolution.org/coge/GEvo.pl?fid1=1779038028;fid2=3172795655;dsgid1=37644;dsgid2=58751
Pv05	Ss8	38972846	38977411	4730104	4738400	Phvul.005G161800.1	E2542_SST25647	92.4	https://genomevolution.org/coge/GEvo.pl?fid1=1779038043;fid2=3172795643;dsgid1=37644;dsgid2=58751
Pv05	Ss8	38987777	38989063	4714347	4715657	Phvul.005G161900.1	E2542_SST25646	91.2	https://genomevolution.org/coge/GEvo.pl?fid1=1779038046;fid2=3172795640;dsgid1=37644;dsgid2=58751
Pv05	Ss8	39150968	39160065	4895813	4899519	Phvul.005G164000.1	E2542_SST25659	57.4	https://genomevolution.org/coge/GEvo.pl?fid1=1779038115;fid2=3172795679;dsgid1=37644;dsgid2=58751
Pv05	Ss8	39247156	39249738	3994801	3996935	Phvul.005G164900.1	E2542_SST25640	89.6	https://genomevolution.org/coge/GEvo.pl?fid1=1779038139;fid2=3172795628;dsgid1=37644;dsgid2=58751
Pv05	Ss8	39255431	39264104	3969790	3988267	Phvul.005G165000.1	E2542_SST25639	88.4	https://genomevolution.org/coge/GEvo.pl?fid1=1779038150;fid2=3172795625;dsgid1=37644;dsgid2=58751
Pv05	Ss8	39264359	39267785	3963762	3968414	Phvul.005G165100.1	E2542_SST25638	92.8	https://genomevolution.org/coge/GEvo.pl?fid1=1779038152;fid2=3172795622;dsgid1=37644;dsgid2=58751
Pv05	Ss8	39270288	39274110	3957104	3961272	Phvul.005G165200.1	E2542_SST25637	91.5	https://genomevolution.org/coge/GEvo.pl?fid1=1779038165;fid2=3172795619;dsgid1=37644;dsgid2=58751
Pv05	Ss8	39276026	39276986	3949903	3951408	Phvul.005G165300.1	E2542_SST25636	85.4	https://genomevolution.org/coge/GEvo.pl?fid1=1779038168;fid2=3172795616;dsgid1=37644;dsgid2=58751
Pv05	Ss8	39280363	39281769	3939139	3940773	Phvul.005G165500.1	E2542_SST25635	88.8	https://genomevolution.org/coge/GEvo.pl?fid1=1779038172;fid2=3172795613;dsgid1=37644;dsgid2=58751
Pv05	Ss8	39299146	39301801	3906802	3909474	Phvul.005G165600.1	E2542_SST25634	91.8	https://genomevolution.org/coge/GEvo.pl?fid1=1779038181;fid2=3172795610;dsgid1=37644;dsgid2=58751
Pv05	Ss8	39320294	39324753	3849226	3854582	Phvul.005G165900.1	E2542_SST25632	91.8	https://genomevolution.org/coge/GEvo.pl?fid1=1779038191;fid2=3172795604;dsgid1=37644;dsgid2=58751
Pv05	Ss8	39324789	39326955	3847430	3848561	Phvul.005G166000.2	E2542_SST25631	90.0	https://genomevolution.org/coge/GEvo.pl?fid1=1779038198;fid2=3172795601;dsgid1=37644;dsgid2=58751
Pv05	Ss8	39328960	39340881	3820632	3832896	Phvul.005G166100.1	E2542_SST25630	90.2	https://genomevolution.org/coge/GEvo.pl?fid1=1779038201;fid2=3172795598;dsgid1=37644;dsgid2=58751
Pv05	Ss8	39342813	39344136	3816041	3816738	Phvul.005G166200.1	E2542_SST25629	92.2	https://genomevolution.org/coge/GEvo.pl?fid1=1779038206;fid2=3172795595;dsgid1=37644;dsgid2=58751
Pv05	Ss8	39352202	39355861	3792578	3795656	Phvul.005G166300.1	E2542_SST25628	93.1	https://genomevolution.org/coge/GEvo.pl?fid1=1779038209;fid2=3172795592;dsgid1=37644;dsgid2=58751
Pv05	Ss8	39364188	39369278	3760322	3765783	Phvul.005G166400.1	E2542_SST25627	92.1	https://genomevolution.org/coge/GEvo.pl?fid1=1779038214;fid2=3172795589;dsgid1=37644;dsgid2=58751
Pv05	Ss8	39376828	39386033	3727055	3733153	Phvul.005G166500.1	E2542_SST25626	89.4	https://genomevolution.org/coge/GEvo.pl?fid1=1779038217;fid2=3172795586;dsgid1=37644;dsgid2=58751
Pv05	Ss8	39393338	39394911	3703059	3705945	Phvul.005G166600.1	E2542_SST25624	85.2	https://genomevolution.org/coge/GEvo.pl?fid1=1779038220;fid2=3172795580;dsgid1=37644;dsgid2=58751
Pv05	Ss8	39407641	39408240	3688176	3688760	Phvul.005G166700.1	E2542_SST25623	88.3	https://genomevolution.org/coge/GEvo.pl?fid1=1779038223;fid2=3172795577;dsgid1=37644;dsgid2=58751
Pv05	Ss8	39413687	39414262	3680003	3680575	Phvul.005G166800.1	E2542_SST25622	91.1	https://genomevolution.org/coge/GEvo.pl?fid1=1779038226;fid2=3172795574;dsgid1=37644;dsgid2=58751
Pv05	Ss8	39416373	39422769	3668691	3675217	Phvul.005G166900.1	E2542_SST25621	94.7	https://genomevolution.org/coge/GEvo.pl?fid1=1779038228;fid2=3172795571;dsgid1=37644;dsgid2=58751
Pv05	Ss8	39430559	39434935	3646735	3649898	Phvul.005G167000.1	E2542_SST25620	93.4	https://genomevolution.org/coge/GEvo.pl?fid1=1779038231;fid2=3172795568;dsgid1=37644;dsgid2=58751
Pv05	Ss8	39436212	39441879	3632227	3638055	Phvul.005G167100.1	E2542_SST25619	90.7	https://genomevolution.org/coge/GEvo.pl?fid1=1779038234;fid2=3172795565;dsgid1=37644;dsgid2=58751
Pv05	Ss8	39443955	39444789	3630296	3631264	Phvul.005G167200.1	E2542_SST25618	87.1	https://genomevolution.org/coge/GEvo.pl?fid1=1779038237;fid2=3172795562;dsgid1=37644;dsgid2=58751
Pv05	Ss8	39446138	39448963	3614859	3624040	Phvul.005G167300.1	E2542_SST25617	86.9	https://genomevolution.org/coge/GEvo.pl?fid1=1779038239;fid2=3172795559;dsgid1=37644;dsgid2=58751
Pv05	Ss8	39455593	39457944	2993313	2996518	Phvul.005G167500.1	E2542_SST25573	84.0	https://genomevolution.org/coge/GEvo.pl?fid1=1779038243;fid2=3172795427;dsgid1=37644;dsgid2=58751
Pv05	Ss8	39469210	39472439	3057005	3061787	Phvul.005G167700.1	E2542_SST25576	86.4	https://genomevolution.org/coge/GEvo.pl?fid1=1779038248;fid2=3172795436;dsgid1=37644;dsgid2=58751
Pv05	Ss8	39473199	39475141	3091598	3094667	Phvul.005G167800.1	E2542_SST25579	86.4	https://genomevolution.org/coge/GEvo.pl?fid1=1779038251;fid2=3172795445;dsgid1=37644;dsgid2=58751
Pv05	Ss8	39478169	39482435	3098745	3103526	Phvul.005G167900.1	E2542_SST25580	93.4	https://genomevolution.org/coge/GEvo.pl?fid1=1779038254;fid2=3172795448;dsgid1=37644;dsgid2=58751
Pv05	Ss8	39484964	39485590	3106085	3106732	Phvul.005G168000.1	E2542_SST25581	88.6	https://genomevolution.org/coge/GEvo.pl?fid1=1779038257;fid2=3172795451;dsgid1=37644;dsgid2=58751
Pv05	Ss8	39498308	39503451	3158297	3172686	Phvul.005G168100.1	E2542_SST25583	85.2	https://genomevolution.org/coge/GEvo.pl?fid1=1779038260;fid2=3172795457;dsgid1=37644;dsgid2=58751
Pv05	Ss8	39505712	39510519	3176331	3181606	Phvul.005G168200.1	E2542_SST25584	91.8	https://genomevolution.org/coge/GEvo.pl?fid1=1779038263;fid2=3172795460;dsgid1=37644;dsgid2=58751
Pv05	Ss8	39511838	39513647	3184592	3186780	Phvul.005G168300.1	E2542_SST25585	89.2	https://genomevolution.org/coge/GEvo.pl?fid1=1779038266;fid2=3172795463;dsgid1=37644;dsgid2=58751
Pv05	Ss8	39524090	39526748	3196925	3221484	Phvul.005G168700.1	E2542_SST25586	90.4	https://genomevolution.org/coge/GEvo.pl?fid1=1779038279;fid2=3172795466;dsgid1=37644;dsgid2=58751
Pv05	Ss8	39529202	39529642	3229126	3229542	Phvul.005G168800.1	E2542_SST25588	84.4	https://genomevolution.org/coge/GEvo.pl?fid1=1779038282;fid2=3172795472;dsgid1=37644;dsgid2=58751
Pv05	Ss8	39531621	39536797	3231539	3237448	Phvul.005G168900.1	E2542_SST25589	93.3	https://genomevolution.org/coge/GEvo.pl?fid1=1779038285;fid2=3172795475;dsgid1=37644;dsgid2=58751
Pv05	Ss8	39551081	39552976	3262482	3265134	Phvul.005G169000.1	E2542_SST25590	91.4	https://genomevolution.org/coge/GEvo.pl?fid1=1779038290;fid2=3172795478;dsgid1=37644;dsgid2=58751
Pv05	Ss8	39554797	39564531	3267361	3276271	Phvul.005G169100.1	E2542_SST25591	92.9	https://genomevolution.org/coge/GEvo.pl?fid1=1779038293;fid2=3172795481;dsgid1=37644;dsgid2=58751
Pv05	Ss8	39566918	39568375	3278929	3280765	Phvul.005G169200.1	E2542_SST25592	91.7	https://genomevolution.org/coge/GEvo.pl?fid1=1779038296;fid2=3172795484;dsgid1=37644;dsgid2=58751
Pv05	Ss8	39573320	39576124	3300369	3303104	Phvul.005G169400.1	E2542_SST25594	88.6	https://genomevolution.org/coge/GEvo.pl?fid1=1779038304;fid2=3172795490;dsgid1=37644;dsgid2=58751
Pv05	Ss8	39584307	39587360	3348691	3351293	Phvul.005G169500.1	E2542_SST25596	88.0	https://genomevolution.org/coge/GEvo.pl?fid1=1779038307;fid2=3172795496;dsgid1=37644;dsgid2=58751
Pv05	Ss8	39603702	39605872	3380855	3382643	Phvul.005G169600.1	E2542_SST25597	92.4	https://genomevolution.org/coge/GEvo.pl?fid1=1779038312;fid2=3172795499;dsgid1=37644;dsgid2=58751
Pv05	Ss8	39614337	39615915	3404394	3406623	Phvul.005G169900.1	E2542_SST25599	91.0	https://genomevolution.org/coge/GEvo.pl?fid1=1779038321;fid2=3172795505;dsgid1=37644;dsgid2=58751
Pv05	Ss8	39621277	39626584	3413563	3418989	Phvul.005G170100.1	E2542_SST25601	91.1	https://genomevolution.org/coge/GEvo.pl?fid1=1779038329;fid2=3172795511;dsgid1=37644;dsgid2=58751
Pv05	Ss8	39628854	39631003	3421775	3423555	Phvul.005G170200.1	E2542_SST25602	87.1	https://genomevolution.org/coge/GEvo.pl?fid1=1779038332;fid2=3172795514;dsgid1=37644;dsgid2=58751
Pv05	Ss8	39633822	39635269	3494873	3496860	Phvul.005G170300.1	E2542_SST25609	89.4	https://genomevolution.org/coge/GEvo.pl?fid1=1779038335;fid2=3172795535;dsgid1=37644;dsgid2=58751
Pv05	Ss8	39636512	39644453	3537298	3542535	Phvul.005G170400.1	E2542_SST25611	91.0	https://genomevolution.org/coge/GEvo.pl?fid1=1779038338;fid2=3172795541;dsgid1=37644;dsgid2=58751
Pv05	Ss8	39644893	39648554	3543634	3548022	Phvul.005G170500.1	E2542_SST25612	89.7	https://genomevolution.org/coge/GEvo.pl?fid1=1779038345;fid2=3172795544;dsgid1=37644;dsgid2=58751
Pv05	Ss8	39651446	39652078	3557873	3558502	Phvul.005G170600.1	E2542_SST25613	83.9	https://genomevolution.org/coge/GEvo.pl?fid1=1779038348;fid2=3172795547;dsgid1=37644;dsgid2=58751
Pv05	Ss8	39672290	39675435	2912483	2918333	Phvul.005G170700.1	E2542_SST25568	88.0	https://genomevolution.org/coge/GEvo.pl?fid1=1779038351;fid2=3172795412;dsgid1=37644;dsgid2=58751
Pv05	Ss8	39678770	39681877	2902917	2905995	Phvul.005G170800.1	E2542_SST25567	88.0	https://genomevolution.org/coge/GEvo.pl?fid1=1779038354;fid2=3172795409;dsgid1=37644;dsgid2=58751
Pv05	Ss8	39683591	39686051	2898503	2901148	Phvul.005G170900.2	E2542_SST25566	95.0	https://genomevolution.org/coge/GEvo.pl?fid1=1779038359;fid2=3172795406;dsgid1=37644;dsgid2=58751
Pv05	Ss8	39686779	39687986	2888035	2888748	Phvul.005G171000.1	E2542_SST25565	84.1	https://genomevolution.org/coge/GEvo.pl?fid1=1779038364;fid2=3172795403;dsgid1=37644;dsgid2=58751
Pv05	Ss8	39690262	39690678	2879572	2880429	Phvul.005G171100.1	E2542_SST25564	89.4	https://genomevolution.org/coge/GEvo.pl?fid1=1779038367;fid2=3172795400;dsgid1=37644;dsgid2=58751
Pv05	Ss8	39699310	39700101	2863115	2863933	Phvul.005G171200.1	E2542_SST25563	81.8	https://genomevolution.org/coge/GEvo.pl?fid1=1779038370;fid2=3172795397;dsgid1=37644;dsgid2=58751
Pv05	Ss8	39703465	39716398	2842276	2861368	Phvul.005G171300.2	E2542_SST25562	91.1	https://genomevolution.org/coge/GEvo.pl?fid1=1779038377;fid2=3172795394;dsgid1=37644;dsgid2=58751
Pv05	Ss8	39721177	39725379	2812438	2816178	Phvul.005G171400.1	E2542_SST25561	91.8	https://genomevolution.org/coge/GEvo.pl?fid1=1779038394;fid2=3172795391;dsgid1=37644;dsgid2=58751
Pv05	Ss8	39726936	39728999	2798826	2800652	Phvul.005G171500.1	E2542_SST25559	93.5	https://genomevolution.org/coge/GEvo.pl?fid1=1779038397;fid2=3172795385;dsgid1=37644;dsgid2=58751
Pv05	Ss8	39731668	39732870	2790284	2791456	Phvul.005G171600.1	E2542_SST25558	90.6	https://genomevolution.org/coge/GEvo.pl?fid1=1779038400;fid2=3172795382;dsgid1=37644;dsgid2=58751
Pv05	Ss8	39737211	39738478	2780545	2781811	Phvul.005G171700.1	E2542_SST25557	90.4	https://genomevolution.org/coge/GEvo.pl?fid1=1779038403;fid2=3172795379;dsgid1=37644;dsgid2=58751
Pv05	Ss8	39741246	39745395	2769983	2774396	Phvul.005G171800.1	E2542_SST25556	91.4	https://genomevolution.org/coge/GEvo.pl?fid1=1779038406;fid2=3172795376;dsgid1=37644;dsgid2=58751
Pv05	Ss8	39767486	39776808	2721401	2727660	Phvul.005G172000.1	E2542_SST25554	95.8	https://genomevolution.org/coge/GEvo.pl?fid1=1779038414;fid2=3172795370;dsgid1=37644;dsgid2=58751
Pv05	Ss8	39781621	39782985	2713789	2715159	Phvul.005G172100.1	E2542_SST25553	91.0	https://genomevolution.org/coge/GEvo.pl?fid1=1779038417;fid2=3172795367;dsgid1=37644;dsgid2=58751
Pv05	Ss8	39785119	39788557	2701734	2703919	Phvul.005G172200.1	E2542_SST25550	91.8	https://genomevolution.org/coge/GEvo.pl?fid1=1779038420;fid2=3172795358;dsgid1=37644;dsgid2=58751
Pv05	Ss8	39790873	39794336	2691913	2695658	Phvul.005G172300.1	E2542_SST25549	91.4	https://genomevolution.org/coge/GEvo.pl?fid1=1779038423;fid2=3172795355;dsgid1=37644;dsgid2=58751
Pv05	Ss8	39799350	39800432	2679001	2680080	Phvul.005G172400.1	E2542_SST25547	87.1	https://genomevolution.org/coge/GEvo.pl?fid1=1779038428;fid2=3172795349;dsgid1=37644;dsgid2=58751
Pv05	Ss8	39813199	39818381	2658193	2664872	Phvul.005G172500.2	E2542_SST25546	84.8	https://genomevolution.org/coge/GEvo.pl?fid1=1779038431;fid2=3172795346;dsgid1=37644;dsgid2=58751
Pv05	Ss8	39819340	39822664	2641079	2644762	Phvul.005G172600.1	E2542_SST25545	90.8	https://genomevolution.org/coge/GEvo.pl?fid1=1779038434;fid2=3172795343;dsgid1=37644;dsgid2=58751
Pv05	Ss8	39824805	39838944	2616447	2636951	Phvul.005G172700.1	E2542_SST25544	92.4	https://genomevolution.org/coge/GEvo.pl?fid1=1779038439;fid2=3172795340;dsgid1=37644;dsgid2=58751
Pv05	Ss8	39840287	39843079	2611546	2614441	Phvul.005G172800.1	E2542_SST25543	93.4	https://genomevolution.org/coge/GEvo.pl?fid1=1779038442;fid2=3172795337;dsgid1=37644;dsgid2=58751
Pv05	Ss8	39857914	39860768	2554124	2582643	Phvul.005G172900.1	E2542_SST25542	87.9	https://genomevolution.org/coge/GEvo.pl?fid1=1779038445;fid2=3172795334;dsgid1=37644;dsgid2=58751
Pv05	Ss8	39871629	39871880	2542344	2542808	Phvul.005G173100.1	E2542_SST25541	90.3	https://genomevolution.org/coge/GEvo.pl?fid1=1779038453;fid2=3172795331;dsgid1=37644;dsgid2=58751
Pv05	Ss8	39872562	39875895	2538499	2541913	Phvul.005G173200.1	E2542_SST25540	92.5	https://genomevolution.org/coge/GEvo.pl?fid1=1779038456;fid2=3172795328;dsgid1=37644;dsgid2=58751
Pv05	Ss8	39880123	39884991	2510573	2516320	Phvul.005G173300.1	E2542_SST25538	91.2	https://genomevolution.org/coge/GEvo.pl?fid1=1779038459;fid2=3172795322;dsgid1=37644;dsgid2=58751
Pv05	Ss8	39890857	39892584	2496779	2499621	Phvul.005G173400.2	E2542_SST25537	87.7	https://genomevolution.org/coge/GEvo.pl?fid1=1779038466;fid2=3172795319;dsgid1=37644;dsgid2=58751
Pv05	Ss8	39908766	39910454	2477879	2479444	Phvul.005G173500.1	E2542_SST25536	86.3	https://genomevolution.org/coge/GEvo.pl?fid1=1779038470;fid2=3172795316;dsgid1=37644;dsgid2=58751
Pv05	Ss8	39919836	39926876	2336126	2344177	Phvul.005G173600.1	E2542_SST25528	90.8	https://genomevolution.org/coge/GEvo.pl?fid1=1779038473;fid2=3172795292;dsgid1=37644;dsgid2=58751
Pv05	Ss8	39963785	39967181	2310004	2311781	Phvul.005G173800.1	E2542_SST25527	91.7	https://genomevolution.org/coge/GEvo.pl?fid1=1779038482;fid2=3172795289;dsgid1=37644;dsgid2=58751
Pv05	Ss8	39967889	39970688	2306861	2308940	Phvul.005G173900.1	E2542_SST25526	89.1	https://genomevolution.org/coge/GEvo.pl?fid1=1779038485;fid2=3172795286;dsgid1=37644;dsgid2=58751
Pv05	Ss8	39973356	39976893	2302467	2305640	Phvul.005G174000.1	E2542_SST25525	91.1	https://genomevolution.org/coge/GEvo.pl?fid1=1779038488;fid2=3172795283;dsgid1=37644;dsgid2=58751
Pv05	Ss8	39989477	39993889	2239084	2243817	Phvul.005G174100.1	E2542_SST25524	92.0	https://genomevolution.org/coge/GEvo.pl?fid1=1779038491;fid2=3172795280;dsgid1=37644;dsgid2=58751
Pv05	Ss8	39995909	40000620	2209951	2217148	Phvul.005G174200.1	E2542_SST25523	86.4	https://genomevolution.org/coge/GEvo.pl?fid1=1779038494;fid2=3172795277;dsgid1=37644;dsgid2=58751
Pv05	Ss8	40029786	40033319	2184558	2188135	Phvul.005G174400.1	E2542_SST25522	92.4	https://genomevolution.org/coge/GEvo.pl?fid1=1779038501;fid2=3172795274;dsgid1=37644;dsgid2=58751
Pv05	Ss8	40041725	40044886	2158446	2161459	Phvul.005G174500.2	E2542_SST25521	87.7	https://genomevolution.org/coge/GEvo.pl?fid1=1779038504;fid2=3172795271;dsgid1=37644;dsgid2=58751
Pv05	Ss8	40047602	40050140	2153989	2156749	Phvul.005G174600.1	E2542_SST25520	89.0	https://genomevolution.org/coge/GEvo.pl?fid1=1779038507;fid2=3172795268;dsgid1=37644;dsgid2=58751
Pv05	Ss8	40057013	40060522	2139912	2142354	Phvul.005G174700.2	E2542_SST25519	92.2	https://genomevolution.org/coge/GEvo.pl?fid1=1779038510;fid2=3172795265;dsgid1=37644;dsgid2=58751
Pv05	Ss8	40060791	40061663	2120962	2121657	Phvul.005G174800.1	E2542_SST25516	85.2	https://genomevolution.org/coge/GEvo.pl?fid1=1779038525;fid2=3172795256;dsgid1=37644;dsgid2=58751
Pv05	Ss8	40064697	40068184	2113691	2119009	Phvul.005G174900.1	E2542_SST25515	90.5	https://genomevolution.org/coge/GEvo.pl?fid1=1779038528;fid2=3172795253;dsgid1=37644;dsgid2=58751
Pv05	Ss8	40078900	40080728	2088260	2090352	Phvul.005G175200.1	E2542_SST25512	85.5	https://genomevolution.org/coge/GEvo.pl?fid1=1779038538;fid2=3172795244;dsgid1=37644;dsgid2=58751
Pv05	Ss8	40083315	40083935	2083379	2085938	Phvul.005G175301.1	E2542_SST25511	91.8	https://genomevolution.org/coge/GEvo.pl?fid1=1779038541;fid2=3172795241;dsgid1=37644;dsgid2=58751
Pv05	Ss8	40090686	40091912	2079529	2080409	Phvul.005G175450.1	E2542_SST25510	80.7	https://genomevolution.org/coge/GEvo.pl?fid1=1779038546;fid2=3172795238;dsgid1=37644;dsgid2=58751
Pv05	Ss8	40093596	40101576	2068233	2076832	Phvul.005G175500.1	E2542_SST25509	94.0	https://genomevolution.org/coge/GEvo.pl?fid1=1779038549;fid2=3172795235;dsgid1=37644;dsgid2=58751
Pv05	Ss8	40124953	40125300	2059107	2059430	Phvul.005G175700.1	E2542_SST25508	84.6	https://genomevolution.org/coge/GEvo.pl?fid1=1779038557;fid2=3172795232;dsgid1=37644;dsgid2=58751
Pv05	Ss8	40133009	40135080	2044274	2044957	Phvul.005G175900.1	E2542_SST25505	80.1	https://genomevolution.org/coge/GEvo.pl?fid1=1779038563;fid2=3172795223;dsgid1=37644;dsgid2=58751
Pv05	Ss8	40138877	40139095	2038852	2039121	Phvul.005G176000.1	E2542_SST25504	74.4	https://genomevolution.org/coge/GEvo.pl?fid1=1779038572;fid2=3172795220;dsgid1=37644;dsgid2=58751
Pv05	Ss8	40144062	40144927	2028709	2029971	Phvul.005G176100.2	E2542_SST25503	86.8	https://genomevolution.org/coge/GEvo.pl?fid1=1779038575;fid2=3172795217;dsgid1=37644;dsgid2=58751
Pv05	Ss8	40148484	40150695	2009358	2011951	Phvul.005G176200.1	E2542_SST25502	93.6	https://genomevolution.org/coge/GEvo.pl?fid1=1779038578;fid2=3172795214;dsgid1=37644;dsgid2=58751
Pv05	Ss8	40286058	40288520	1994770	1997233	Phvul.005G176600.1	E2542_SST25501	90.5	https://genomevolution.org/coge/GEvo.pl?fid1=1779038611;fid2=3172795211;dsgid1=37644;dsgid2=58751
Pv05	Ss8	40291530	40294762	1984497	1988177	Phvul.005G176700.2	E2542_SST25499	95.9	https://genomevolution.org/coge/GEvo.pl?fid1=1779038613;fid2=3172795205;dsgid1=37644;dsgid2=58751
Pv05	Ss8	40296334	40297657	1976693	1977934	Phvul.005G176800.1	E2542_SST25498	90.3	https://genomevolution.org/coge/GEvo.pl?fid1=1779038616;fid2=3172795202;dsgid1=37644;dsgid2=58751
Pv05	Ss8	40299058	40301834	1973644	1975127	Phvul.005G176900.1	E2542_SST25497	86.5	https://genomevolution.org/coge/GEvo.pl?fid1=1779038619;fid2=3172795199;dsgid1=37644;dsgid2=58751
Pv05	Ss8	40302888	40306643	1968329	1973122	Phvul.005G177000.1	E2542_SST25496	90.8	https://genomevolution.org/coge/GEvo.pl?fid1=1779038622;fid2=3172795196;dsgid1=37644;dsgid2=58751
Pv05	Ss8	40311760	40313014	1959199	1960091	Phvul.005G177100.1	E2542_SST25495	86.3	https://genomevolution.org/coge/GEvo.pl?fid1=1779038627;fid2=3172795193;dsgid1=37644;dsgid2=58751
Pv05	Ss8	40318194	40323000	1907832	1914288	Phvul.005G177200.1	E2542_SST25491	93.4	https://genomevolution.org/coge/GEvo.pl?fid1=1779038630;fid2=3172795181;dsgid1=37644;dsgid2=58751
Pv05	Ss8	40335177	40335755	1891969	1892701	Phvul.005G177400.1	E2542_SST25490	85.1	https://genomevolution.org/coge/GEvo.pl?fid1=1779038636;fid2=3172795178;dsgid1=37644;dsgid2=58751
Pv05	Ss8	40337422	40341614	1882888	1887761	Phvul.005G177500.1	E2542_SST25489	92.8	https://genomevolution.org/coge/GEvo.pl?fid1=1779038639;fid2=3172795175;dsgid1=37644;dsgid2=58751
Pv05	Ss8	40358192	40358748	1860911	1861485	Phvul.005G177700.1	E2542_SST25488	84.9	https://genomevolution.org/coge/GEvo.pl?fid1=1779038649;fid2=3172795172;dsgid1=37644;dsgid2=58751
Pv05	Ss8	40362986	40364273	1850899	1852495	Phvul.005G177800.2	E2542_SST25487	89.2	https://genomevolution.org/coge/GEvo.pl?fid1=1779038651;fid2=3172795169;dsgid1=37644;dsgid2=58751
Pv05	Ss8	40374078	40376460	1836213	1838110	Phvul.005G178000.1	E2542_SST25485	86.8	https://genomevolution.org/coge/GEvo.pl?fid1=1779038657;fid2=3172795163;dsgid1=37644;dsgid2=58751
Pv05	Ss8	40378965	40379870	1826047	1826988	Phvul.005G178100.1	E2542_SST25484	88.5	https://genomevolution.org/coge/GEvo.pl?fid1=1779038660;fid2=3172795160;dsgid1=37644;dsgid2=58751
Pv05	Ss8	40384990	40385933	1812441	1813954	Phvul.005G178200.1	E2542_SST25483	91.4	https://genomevolution.org/coge/GEvo.pl?fid1=1779038663;fid2=3172795157;dsgid1=37644;dsgid2=58751
Pv05	Ss8	40392421	40394049	1796515	1799182	Phvul.005G178300.1	E2542_SST25482	89.9	https://genomevolution.org/coge/GEvo.pl?fid1=1779038666;fid2=3172795154;dsgid1=37644;dsgid2=58751
Pv05	Ss8	40395308	40396798	1786814	1788199	Phvul.005G178400.1	E2542_SST25481	84.3	https://genomevolution.org/coge/GEvo.pl?fid1=1779038671;fid2=3172795151;dsgid1=37644;dsgid2=58751
Pv05	Ss8	40405495	40416951	1762230	1773807	Phvul.005G178600.1	E2542_SST25479	94.9	https://genomevolution.org/coge/GEvo.pl?fid1=1779038676;fid2=3172795145;dsgid1=37644;dsgid2=58751
Pv05	Ss8	40421728	40423513	1735804	1737732	Phvul.005G178700.1	E2542_SST25478	91.1	https://genomevolution.org/coge/GEvo.pl?fid1=1779038679;fid2=3172795142;dsgid1=37644;dsgid2=58751
Pv05	Ss8	40426176	40432832	1723281	1732509	Phvul.005G178800.1	E2542_SST25477	91.5	https://genomevolution.org/coge/GEvo.pl?fid1=1779038682;fid2=3172795139;dsgid1=37644;dsgid2=58751
Pv05	Ss8	40433940	40434396	1720829	1721378	Phvul.005G178900.1	E2542_SST25476	90.1	https://genomevolution.org/coge/GEvo.pl?fid1=1779038685;fid2=3172795136;dsgid1=37644;dsgid2=58751
Pv05	Ss8	40435648	40439125	1718283	1720641	Phvul.005G179000.1	E2542_SST25475	94.9	https://genomevolution.org/coge/GEvo.pl?fid1=1779038688;fid2=3172795133;dsgid1=37644;dsgid2=58751
Pv05	Ss8	40439966	40444392	1711474	1716673	Phvul.005G179100.1	E2542_SST25472	88.8	https://genomevolution.org/coge/GEvo.pl?fid1=1779038691;fid2=3172795124;dsgid1=37644;dsgid2=58751
Pv05	Ss8	40455559	40461045	1650789	1657044	Phvul.005G179300.1	E2542_SST25471	91.4	https://genomevolution.org/coge/GEvo.pl?fid1=1779038694;fid2=3172795121;dsgid1=37644;dsgid2=58751
Pv05	Ss8	40463802	40467301	1582757	1586073	Phvul.005G179400.1	E2542_SST25467	93.7	https://genomevolution.org/coge/GEvo.pl?fid1=1779038703;fid2=3172795109;dsgid1=37644;dsgid2=58751
Pv05	Ss8	40468623	40471488	1578255	1581156	Phvul.005G179500.1	E2542_SST25466	93.5	https://genomevolution.org/coge/GEvo.pl?fid1=1779038706;fid2=3172795106;dsgid1=37644;dsgid2=58751
Pv05	Ss8	40503041	40510941	1532579	1541642	Phvul.005G180100.1	E2542_SST25464	94.8	https://genomevolution.org/coge/GEvo.pl?fid1=1779038724;fid2=3172795100;dsgid1=37644;dsgid2=58751
Pv05	Ss8	40524586	40536129	1442487	1451018	Phvul.005G180200.1	E2542_SST25457	92.2	https://genomevolution.org/coge/GEvo.pl?fid1=1779038729;fid2=3172795079;dsgid1=37644;dsgid2=58751
Pv05	Ss8	40601263	40602666	1186869	1188272	Phvul.005G181200.1	E2542_SST25445	92.5	https://genomevolution.org/coge/GEvo.pl?fid1=1779038770;fid2=3172795043;dsgid1=37644;dsgid2=58751
Pv05	Ss8	40675012	40677612	1040405	1043962	Phvul.005G182100.1	E2542_SST25434	91.3	https://genomevolution.org/coge/GEvo.pl?fid1=1779038803;fid2=3172795010;dsgid1=37644;dsgid2=58751
Pv05	Ss8	40711621	40713284	865337	867045	Phvul.005G182700.1	E2542_SST25425	93.0	https://genomevolution.org/coge/GEvo.pl?fid1=1779038825;fid2=3172794983;dsgid1=37644;dsgid2=58751
Pv05	Ss8	40716797	40716973	847067	847240	Phvul.005G182800.1	E2542_SST25423	94.7	https://genomevolution.org/coge/GEvo.pl?fid1=1779038830;fid2=3172794977;dsgid1=37644;dsgid2=58751
Pv05	Ss8	40724802	40726765	834261	836262	Phvul.005G183000.1	E2542_SST25421	89.8	https://genomevolution.org/coge/GEvo.pl?fid1=1779038836;fid2=3172794971;dsgid1=37644;dsgid2=58751
Pv05	Ss8	40730402	40733446	827708	831037	Phvul.005G183100.1	E2542_SST25420	93.9	https://genomevolution.org/coge/GEvo.pl?fid1=1779038839;fid2=3172794968;dsgid1=37644;dsgid2=58751
Pv05	Ss8	40737027	40739888	800237	806767	Phvul.005G183200.1	E2542_SST25418	88.2	https://genomevolution.org/coge/GEvo.pl?fid1=1779038842;fid2=3172794962;dsgid1=37644;dsgid2=58751
Pv05	Ss8	40741614	40744805	772770	776042	Phvul.005G183300.1	E2542_SST25416	90.5	https://genomevolution.org/coge/GEvo.pl?fid1=1779038845;fid2=3172794956;dsgid1=37644;dsgid2=58751
Pv05	Ss8	40749449	40753469	746930	750967	Phvul.005G183500.1	E2542_SST25415	85.7	https://genomevolution.org/coge/GEvo.pl?fid1=1779038851;fid2=3172794953;dsgid1=37644;dsgid2=58751
Pv05	Ss8	40754955	40757482	724728	727691	Phvul.005G183600.1	E2542_SST25412	86.7	https://genomevolution.org/coge/GEvo.pl?fid1=1779038854;fid2=3172794944;dsgid1=37644;dsgid2=58751
Pv05	Ss8	40760310	40763138	706565	713297	Phvul.005G183700.1	E2542_SST25411	86.1	https://genomevolution.org/coge/GEvo.pl?fid1=1779038857;fid2=3172794941;dsgid1=37644;dsgid2=58751
Pv05	Ss8	40764025	40765939	701541	703913	Phvul.005G183800.1	E2542_SST25410	88.2	https://genomevolution.org/coge/GEvo.pl?fid1=1779038862;fid2=3172794938;dsgid1=37644;dsgid2=58751
Pv05	Ss8	40772143	40774125	693375	695357	Phvul.005G183900.1	E2542_SST25409	90.2	https://genomevolution.org/coge/GEvo.pl?fid1=1779038867;fid2=3172794935;dsgid1=37644;dsgid2=58751
Pv05	Ss8	40775044	40779915	685061	691974	Phvul.005G184000.1	E2542_SST25408	92.1	https://genomevolution.org/coge/GEvo.pl?fid1=1779038870;fid2=3172794932;dsgid1=37644;dsgid2=58751
Pv05	Ss8	40780617	40782011	676136	677107	Phvul.005G184100.1	E2542_SST25407	69.3	https://genomevolution.org/coge/GEvo.pl?fid1=1779038881;fid2=3172794929;dsgid1=37644;dsgid2=58751
Pv05	Ss8	40783632	40784698	672403	674063	Phvul.005G184200.1	E2542_SST25406	88.0	https://genomevolution.org/coge/GEvo.pl?fid1=1779038886;fid2=3172794926;dsgid1=37644;dsgid2=58751
Pv05	Ss8	40791463	40796664	646659	653979	Phvul.005G184300.2	E2542_SST25405	92.8	https://genomevolution.org/coge/GEvo.pl?fid1=1779038889;fid2=3172794923;dsgid1=37644;dsgid2=58751
Pv05	Ss8	40796887	40798223	642754	646144	Phvul.005G184400.1	E2542_SST25404	84.2	https://genomevolution.org/coge/GEvo.pl?fid1=1779038892;fid2=3172794920;dsgid1=37644;dsgid2=58751
Pv05	Ss8	40798892	40800858	635866	640062	Phvul.005G184500.1	E2542_SST25403	84.8	https://genomevolution.org/coge/GEvo.pl?fid1=1779038895;fid2=3172794917;dsgid1=37644;dsgid2=58751
Pv05	Ss8	40802973	40811661	620291	631671	Phvul.005G184600.1	E2542_SST25402	90.7	https://genomevolution.org/coge/GEvo.pl?fid1=1779038898;fid2=3172794914;dsgid1=37644;dsgid2=58751
Pv05	Ss8	40814254	40817625	576124	579434	Phvul.005G184700.1	E2542_SST25394	87.6	https://genomevolution.org/coge/GEvo.pl?fid1=1779038901;fid2=3172794893;dsgid1=37644;dsgid2=58751
Pv05	Ss8	40820496	40823793	542433	546074	Phvul.005G184800.1	E2542_SST25393	94.0	https://genomevolution.org/coge/GEvo.pl?fid1=1779038904;fid2=3172794887;dsgid1=37644;dsgid2=58751
Pv05	Ss8	40831496	40834239	485106	487711	Phvul.005G184900.1	E2542_SST25391	93.3	https://genomevolution.org/coge/GEvo.pl?fid1=1779038907;fid2=3172794881;dsgid1=37644;dsgid2=58751
Pv05	Ss8	40837133	40839336	465701	466726	Phvul.005G185000.1	E2542_SST25390	94.8	https://genomevolution.org/coge/GEvo.pl?fid1=1779038910;fid2=3172794878;dsgid1=37644;dsgid2=58751
Pv05	Ss8	40840350	40845399	441866	448582	Phvul.005G185100.1	E2542_SST25389	88.6	https://genomevolution.org/coge/GEvo.pl?fid1=1779038913;fid2=3172794875;dsgid1=37644;dsgid2=58751
Pv05	Ss8	40846466	40847162	438332	439284	Phvul.005G185200.1	E2542_SST25388	89.4	https://genomevolution.org/coge/GEvo.pl?fid1=1779038918;fid2=3172794872;dsgid1=37644;dsgid2=58751
Pv05	Ss8	40850395	40852356	428761	430743	Phvul.005G185300.1	E2542_SST25387	86.4	https://genomevolution.org/coge/GEvo.pl?fid1=1779038921;fid2=3172794869;dsgid1=37644;dsgid2=58751
Pv05	Ss8	40854488	40864391	368385	385256	Phvul.005G185400.1	E2542_SST25385	91.4	https://genomevolution.org/coge/GEvo.pl?fid1=1779038924;fid2=3172794863;dsgid1=37644;dsgid2=58751
Pv05	Ss8	40867909	40886889	308312	352995	Phvul.005G185500.1	E2542_SST25384	92.1	https://genomevolution.org/coge/GEvo.pl?fid1=1779038931;fid2=3172794860;dsgid1=37644;dsgid2=58751
Pv05	Ss8	40889360	40893207	292544	304662	Phvul.005G185600.2	E2542_SST25383	87.7	https://genomevolution.org/coge/GEvo.pl?fid1=1779038940;fid2=3172794857;dsgid1=37644;dsgid2=58751
Pv05	Ss8	40895117	40897667	272950	275630	Phvul.005G185701.1	E2542_SST25382	91.2	https://genomevolution.org/coge/GEvo.pl?fid1=1779038943;fid2=3172794854;dsgid1=37644;dsgid2=58751
Pv05	Ss3	38091756	38098823	81337844	81367204	Phvul.005G150600.1	E2542_SST10337	75.7	https://genomevolution.org/coge/GEvo.pl?fid1=1779037612;fid2=3172750290;dsgid1=37644;dsgid2=58751
Pv05	Ss3	38222080	38222496	81448069	81448497	Phvul.005G151900.1	E2542_SST10338	78.2	https://genomevolution.org/coge/GEvo.pl?fid1=1779037646;fid2=3172750293;dsgid1=37644;dsgid2=58751
Pv05	Ss3	38232657	38239611	81460957	81469059	Phvul.005G152000.1	E2542_SST10339	87.1	https://genomevolution.org/coge/GEvo.pl?fid1=1779037649;fid2=3172750296;dsgid1=37644;dsgid2=58751
Pv05	Ss3	38249708	38251945	81485374	81485892	Phvul.005G152200.1	E2542_SST10342	79.3	https://genomevolution.org/coge/GEvo.pl?fid1=1779037655;fid2=3172750305;dsgid1=37644;dsgid2=58751
Pv05	Ss3	38266357	38270066	81493367	81497965	Phvul.005G152500.1	E2542_SST10344	84.4	https://genomevolution.org/coge/GEvo.pl?fid1=1779037664;fid2=3172750311;dsgid1=37644;dsgid2=58751
Pv05	Ss3	38272158	38281022	81535813	81546134	Phvul.005G152600.1	E2542_SST10347	81.5	https://genomevolution.org/coge/GEvo.pl?fid1=1779037669;fid2=3172750320;dsgid1=37644;dsgid2=58751
Pv05	Ss3	38303156	38305876	81583311	81608380	Phvul.005G153100.1	E2542_SST10350	83.3	https://genomevolution.org/coge/GEvo.pl?fid1=1779037686;fid2=3172750329;dsgid1=37644;dsgid2=58751
Pv05	Ss3	38307468	38310008	81698634	81700020	Phvul.005G153200.1	E2542_SST10355	87.0	https://genomevolution.org/coge/GEvo.pl?fid1=1779037689;fid2=3172750344;dsgid1=37644;dsgid2=58751
Pv05	Ss3	38317000	38319919	81716082	81720053	Phvul.005G153300.1	E2542_SST10357	87.5	https://genomevolution.org/coge/GEvo.pl?fid1=1779037694;fid2=3172750350;dsgid1=37644;dsgid2=58751
Pv05	Ss3	38325679	38327645	81733964	81743042	Phvul.005G153500.1	E2542_SST10358	86.8	https://genomevolution.org/coge/GEvo.pl?fid1=1779037702;fid2=3172750353;dsgid1=37644;dsgid2=58751
Pv05	Ss3	38330631	38331937	81771768	81772703	Phvul.005G153600.2	E2542_SST10360	84.0	https://genomevolution.org/coge/GEvo.pl?fid1=1779037705;fid2=3172750359;dsgid1=37644;dsgid2=58751
Pv05	Ss3	38348801	38351671	81782125	81785804	Phvul.005G153900.1	E2542_SST10361	80.6	https://genomevolution.org/coge/GEvo.pl?fid1=1779037716;fid2=3172750362;dsgid1=37644;dsgid2=58751
Pv05	Ss3	38364384	38368878	81805796	81812375	Phvul.005G154000.10	E2542_SST10364	79.8	https://genomevolution.org/coge/GEvo.pl?fid1=1779037723;fid2=3172750371;dsgid1=37644;dsgid2=58751
Pv05	Ss3	38376756	38379079	81826386	81829537	Phvul.005G154100.1	E2542_SST10366	85.7	https://genomevolution.org/coge/GEvo.pl?fid1=1779037744;fid2=3172750377;dsgid1=37644;dsgid2=58751
Pv05	Ss3	38383231	38386892	81850662	81854897	Phvul.005G154300.1	E2542_SST10368	80.5	https://genomevolution.org/coge/GEvo.pl?fid1=1779037750;fid2=3172750383;dsgid1=37644;dsgid2=58751
Pv05	Ss3	38422564	38426677	81875209	81881580	Phvul.005G154700.1	E2542_SST10371	74.0	https://genomevolution.org/coge/GEvo.pl?fid1=1779037768;fid2=3172750392;dsgid1=37644;dsgid2=58751
Pv05	Ss3	38433799	38438676	81882450	81887632	Phvul.005G154800.1	E2542_SST10372	78.8	https://genomevolution.org/coge/GEvo.pl?fid1=1779037771;fid2=3172750395;dsgid1=37644;dsgid2=58751
Pv05	Ss3	38483548	38486051	81909052	81910901	Phvul.005G155400.1	E2542_SST10374	83.6	https://genomevolution.org/coge/GEvo.pl?fid1=1779037810;fid2=3172750401;dsgid1=37644;dsgid2=58751
Pv05	Ss3	38488969	38494044	81969858	81976717	Phvul.005G155500.1	E2542_SST10378	86.0	https://genomevolution.org/coge/GEvo.pl?fid1=1779037813;fid2=3172750413;dsgid1=37644;dsgid2=58751
Pv05	Ss3	38501197	38502582	81999907	82001346	Phvul.005G155800.1	E2542_SST10382	76.8	https://genomevolution.org/coge/GEvo.pl?fid1=1779037821;fid2=3172750425;dsgid1=37644;dsgid2=58751
Pv05	Ss4	38513036	38518615	80112465	80120345	Phvul.005G156000.1	E2542_SST14186	82.0	https://genomevolution.org/coge/GEvo.pl?fid1=1779037828;fid2=3172761700;dsgid1=37644;dsgid2=58751
Pv05	Ss4	38527207	38531434	80185185	80189183	Phvul.005G156200.1	E2542_SST14190	87.7	https://genomevolution.org/coge/GEvo.pl?fid1=1779037836;fid2=3172761712;dsgid1=37644;dsgid2=58751
Pv05	Ss4	38543811	38546483	80639968	80645645	Phvul.005G156500.1	E2542_SST14206	77.7	https://genomevolution.org/coge/GEvo.pl?fid1=1779037845;fid2=3172761760;dsgid1=37644;dsgid2=58751
Pv05	Ss4	38547896	38548462	80673231	80673784	Phvul.005G156600.1	E2542_SST14210	84.4	https://genomevolution.org/coge/GEvo.pl?fid1=1779037847;fid2=3172761772;dsgid1=37644;dsgid2=58751
Pv05	Ss4	38559284	38567215	80708613	80716496	Phvul.005G156800.1	E2542_SST14212	78.3	https://genomevolution.org/coge/GEvo.pl?fid1=1779037853;fid2=3172761778;dsgid1=37644;dsgid2=58751
Pv05	Ss4	38594085	38596434	81145542	81147812	Phvul.005G157100.1	E2542_SST14229	90.2	https://genomevolution.org/coge/GEvo.pl?fid1=1779037864;fid2=3172761826;dsgid1=37644;dsgid2=58751
Pv05	Ss4	38601150	38601512	81150939	81151295	Phvul.005G157200.1	E2542_SST14230	81.1	https://genomevolution.org/coge/GEvo.pl?fid1=1779037867;fid2=3172761829;dsgid1=37644;dsgid2=58751
Pv05	Ss4	38605291	38606954	81154503	81158628	Phvul.005G157300.1	E2542_SST14231	83.6	https://genomevolution.org/coge/GEvo.pl?fid1=1779037870;fid2=3172761832;dsgid1=37644;dsgid2=58751
Pv05	Ss4	38608816	38614670	81160523	81165801	Phvul.005G157400.1	E2542_SST14232	86.1	https://genomevolution.org/coge/GEvo.pl?fid1=1779037872;fid2=3172761835;dsgid1=37644;dsgid2=58751
Pv05	Ss4	38664134	38665026	81468247	81469324	Phvul.005G157900.1	E2542_SST14242	78.1	https://genomevolution.org/coge/GEvo.pl?fid1=1779037901;fid2=3172761862;dsgid1=37644;dsgid2=58751
Pv05	Ss4	38694729	38697333	81612678	81624124	Phvul.005G158500.1	E2542_SST14254	78.9	https://genomevolution.org/coge/GEvo.pl?fid1=1779037926;fid2=3172761898;dsgid1=37644;dsgid2=58751
Pv05	Ss4	38713901	38717944	81661620	81663760	Phvul.005G158600.1	E2542_SST14257	81.1	https://genomevolution.org/coge/GEvo.pl?fid1=1779037931;fid2=3172761907;dsgid1=37644;dsgid2=58751
Pv05	Ss4	38735366	38735884	81690933	81692598	Phvul.005G158800.1	E2542_SST14260	68.0	https://genomevolution.org/coge/GEvo.pl?fid1=1779037945;fid2=3172761916;dsgid1=37644;dsgid2=58751
Pv05	Ss4	38762542	38763297	81844637	81845377	Phvul.005G159100.1	E2542_SST14263	71.5	https://genomevolution.org/coge/GEvo.pl?fid1=1779037952;fid2=3172761925;dsgid1=37644;dsgid2=58751
Pv05	Ss4	38772801	38777728	81857757	81863000	Phvul.005G159200.1	E2542_SST14264	82.0	https://genomevolution.org/coge/GEvo.pl?fid1=1779037957;fid2=3172761928;dsgid1=37644;dsgid2=58751
Pv05	Ss4	38792749	38799578	81863561	81871335	Phvul.005G159400.1	E2542_SST14265	83.4	https://genomevolution.org/coge/GEvo.pl?fid1=1779037969;fid2=3172761931;dsgid1=37644;dsgid2=58751
Pv05	Ss4	38811994	38818993	81899060	81908154	Phvul.005G159600.1	E2542_SST14266	84.6	https://genomevolution.org/coge/GEvo.pl?fid1=1779037975;fid2=3172761934;dsgid1=37644;dsgid2=58751
Pv05	Ss4	38840740	38846003	81937903	81943946	Phvul.005G160000.1	E2542_SST14269	87.6	https://genomevolution.org/coge/GEvo.pl?fid1=1779037987;fid2=3172761943;dsgid1=37644;dsgid2=58751
Pv05	Ss4	38872275	38875132	82015334	82018744	Phvul.005G160400.1	E2542_SST14273	84.0	https://genomevolution.org/coge/GEvo.pl?fid1=1779038001;fid2=3172761955;dsgid1=37644;dsgid2=58751
Pv05	Ss4	38889768	38893522	82058418	82062525	Phvul.005G160700.1	E2542_SST14277	86.1	https://genomevolution.org/coge/GEvo.pl?fid1=1779038010;fid2=3172761967;dsgid1=37644;dsgid2=58751
Pv05	Ss4	38912751	38915059	82204531	82206428	Phvul.005G160900.1	E2542_SST14287	83.4	https://genomevolution.org/coge/GEvo.pl?fid1=1779038016;fid2=3172761997;dsgid1=37644;dsgid2=58751
Pv05	Ss4	38922485	38930084	82242509	82253875	Phvul.005G161000.1	E2542_SST14288	89.6	https://genomevolution.org/coge/GEvo.pl?fid1=1779038019;fid2=3172762000;dsgid1=37644;dsgid2=58751
Pv05	Ss4	38939994	38940611	82274303	82274938	Phvul.005G161200.1	E2542_SST14289	76.0	https://genomevolution.org/coge/GEvo.pl?fid1=1779038025;fid2=3172762003;dsgid1=37644;dsgid2=58751
Pv05	Ss4	38945934	38947402	82424016	82425754	Phvul.005G161300.1	E2542_SST14297	83.2	https://genomevolution.org/coge/GEvo.pl?fid1=1779038028;fid2=3172762027;dsgid1=37644;dsgid2=58751
Pv05	Ss4	38967701	38971224	82550454	82557952	Phvul.005G161700.1	E2542_SST14304	92.7	https://genomevolution.org/coge/GEvo.pl?fid1=1779038040;fid2=3172762048;dsgid1=37644;dsgid2=58751
Pv05	Ss4	38987777	38989063	82642242	82643609	Phvul.005G161900.1	E2542_SST14309	81.4	https://genomevolution.org/coge/GEvo.pl?fid1=1779038046;fid2=3172762063;dsgid1=37644;dsgid2=58751
Pv05	Ss4	39683591	39686051	84126660	84129232	Phvul.005G170900.2	E2542_SST14399	85.2	https://genomevolution.org/coge/GEvo.pl?fid1=1779038359;fid2=3172762324;dsgid1=37644;dsgid2=58751
Pv05	Ss4	39686779	39687986	84134799	84138880	Phvul.005G171000.1	E2542_SST14400	65.1	https://genomevolution.org/coge/GEvo.pl?fid1=1779038364;fid2=3172762327;dsgid1=37644;dsgid2=58751
Pv05	Ss4	39690262	39690678	84141510	84141911	Phvul.005G171100.1	E2542_SST14401	74.5	https://genomevolution.org/coge/GEvo.pl?fid1=1779038367;fid2=3172762330;dsgid1=37644;dsgid2=58751
Pv05	Ss4	39699310	39700101	84162102	84162887	Phvul.005G171200.1	E2542_SST14403	69.4	https://genomevolution.org/coge/GEvo.pl?fid1=1779038370;fid2=3172762336;dsgid1=37644;dsgid2=58751
Pv05	Ss4	39721177	39725379	84174086	84178882	Phvul.005G171400.1	E2542_SST14404	83.2	https://genomevolution.org/coge/GEvo.pl?fid1=1779038394;fid2=3172762339;dsgid1=37644;dsgid2=58751
Pv05	Ss4	39731668	39732870	84181777	84182332	Phvul.005G171600.1	E2542_SST14405	79.1	https://genomevolution.org/coge/GEvo.pl?fid1=1779038400;fid2=3172762342;dsgid1=37644;dsgid2=58751
Pv05	Ss4	39741246	39745395	84196128	84199645	Phvul.005G171800.1	E2542_SST14408	84.0	https://genomevolution.org/coge/GEvo.pl?fid1=1779038406;fid2=3172762351;dsgid1=37644;dsgid2=58751
Pv05	Ss4	39767486	39776808	84219743	84230099	Phvul.005G172000.1	E2542_SST14410	89.7	https://genomevolution.org/coge/GEvo.pl?fid1=1779038414;fid2=3172762357;dsgid1=37644;dsgid2=58751
Pv05	Ss4	39785119	39788557	84233618	84237351	Phvul.005G172200.1	E2542_SST14411	77.8	https://genomevolution.org/coge/GEvo.pl?fid1=1779038420;fid2=3172762360;dsgid1=37644;dsgid2=58751
Pv05	Ss4	39790873	39794336	84241154	84244440	Phvul.005G172300.1	E2542_SST14412	80.0	https://genomevolution.org/coge/GEvo.pl?fid1=1779038423;fid2=3172762363;dsgid1=37644;dsgid2=58751
Pv05	Ss4	39799350	39800432	84272209	84273279	Phvul.005G172400.1	E2542_SST14413	74.3	https://genomevolution.org/coge/GEvo.pl?fid1=1779038428;fid2=3172762366;dsgid1=37644;dsgid2=58751
Pv05	Ss4	39824805	39838944	84340559	84376187	Phvul.005G172700.1	E2542_SST14414	85.9	https://genomevolution.org/coge/GEvo.pl?fid1=1779038439;fid2=3172762369;dsgid1=37644;dsgid2=58751
Pv05	Ss4	39857914	39860768	84392976	84396969	Phvul.005G172900.1	E2542_SST14415	82.7	https://genomevolution.org/coge/GEvo.pl?fid1=1779038445;fid2=3172762372;dsgid1=37644;dsgid2=58751
Pv05	Ss4	39890857	39892584	84447402	84450918	Phvul.005G173400.2	E2542_SST14418	81.2	https://genomevolution.org/coge/GEvo.pl?fid1=1779038466;fid2=3172762381;dsgid1=37644;dsgid2=58751
Pv05	Ss4	39908766	39910454	84491597	84493383	Phvul.005G173500.1	E2542_SST14420	75.8	https://genomevolution.org/coge/GEvo.pl?fid1=1779038470;fid2=3172762387;dsgid1=37644;dsgid2=58751
Pv05	Ss4	39919836	39926876	84534280	84542072	Phvul.005G173600.1	E2542_SST14423	79.5	https://genomevolution.org/coge/GEvo.pl?fid1=1779038473;fid2=3172762396;dsgid1=37644;dsgid2=58751
Pv05	Ss4	39967889	39970688	84592771	84595412	Phvul.005G173900.1	E2542_SST14427	79.5	https://genomevolution.org/coge/GEvo.pl?fid1=1779038485;fid2=3172762408;dsgid1=37644;dsgid2=58751
Pv05	Ss4	39973356	39976893	84597434	84600404	Phvul.005G174000.1	E2542_SST14428	83.3	https://genomevolution.org/coge/GEvo.pl?fid1=1779038488;fid2=3172762411;dsgid1=37644;dsgid2=58751
Pv05	Ss4	39989477	39993889	84622520	84626634	Phvul.005G174100.1	E2542_SST14430	83.2	https://genomevolution.org/coge/GEvo.pl?fid1=1779038491;fid2=3172762417;dsgid1=37644;dsgid2=58751
Pv05	Ss4	40041725	40044886	84657454	84661958	Phvul.005G174500.2	E2542_SST14432	78.8	https://genomevolution.org/coge/GEvo.pl?fid1=1779038504;fid2=3172762423;dsgid1=37644;dsgid2=58751
Pv05	Ss4	40047602	40050140	84677579	84688297	Phvul.005G174600.1	E2542_SST14434	81.7	https://genomevolution.org/coge/GEvo.pl?fid1=1779038507;fid2=3172762429;dsgid1=37644;dsgid2=58751
Pv05	Ss4	40057013	40060522	84699683	84702401	Phvul.005G174700.2	E2542_SST14435	85.4	https://genomevolution.org/coge/GEvo.pl?fid1=1779038510;fid2=3172762432;dsgid1=37644;dsgid2=58751
Pv05	Ss4	40060791	40061663	84715716	84716674	Phvul.005G174800.1	E2542_SST14438	77.9	https://genomevolution.org/coge/GEvo.pl?fid1=1779038525;fid2=3172762441;dsgid1=37644;dsgid2=58751
Pv05	Ss4	40071112	40071417	84723051	84723840	Phvul.005G175000.1	E2542_SST14439	77.0	https://genomevolution.org/coge/GEvo.pl?fid1=1779038533;fid2=3172762444;dsgid1=37644;dsgid2=58751
Pv05	Ss4	40083315	40083935	84728286	84728513	Phvul.005G175301.1	E2542_SST14440	86.2	https://genomevolution.org/coge/GEvo.pl?fid1=1779038541;fid2=3172762447;dsgid1=37644;dsgid2=58751
Pv05	Ss4	40124953	40125300	84780348	84780680	Phvul.005G175700.1	E2542_SST14446	77.3	https://genomevolution.org/coge/GEvo.pl?fid1=1779038557;fid2=3172762465;dsgid1=37644;dsgid2=58751
Pv05	Ss4	40133009	40135080	84795342	84798152	Phvul.005G175900.1	E2542_SST14447	82.5	https://genomevolution.org/coge/GEvo.pl?fid1=1779038563;fid2=3172762468;dsgid1=37644;dsgid2=58751
Pv05	Ss4	40144062	40144927	84816377	84816625	Phvul.005G176100.2	E2542_SST14449	80.4	https://genomevolution.org/coge/GEvo.pl?fid1=1779038575;fid2=3172762474;dsgid1=37644;dsgid2=58751
Pv05	Ss4	40148484	40150695	84844294	84847720	Phvul.005G176200.1	E2542_SST14450	89.0	https://genomevolution.org/coge/GEvo.pl?fid1=1779038578;fid2=3172762477;dsgid1=37644;dsgid2=58751
Pv05	Ss4	40318194	40323000	84916495	84918582	Phvul.005G177200.1	E2542_SST14456	85.7	https://genomevolution.org/coge/GEvo.pl?fid1=1779038630;fid2=3172762495;dsgid1=37644;dsgid2=58751
Pv05	Ss4	40335177	40335755	84925483	84926059	Phvul.005G177400.1	E2542_SST14458	74.9	https://genomevolution.org/coge/GEvo.pl?fid1=1779038636;fid2=3172762501;dsgid1=37644;dsgid2=58751
Pv05	Ss4	40354600	40355809	84946288	84948306	Phvul.005G177601.1	E2542_SST14459	82.1	https://genomevolution.org/coge/GEvo.pl?fid1=1779038642;fid2=3172762504;dsgid1=37644;dsgid2=58751
Pv05	Ss4	40358192	40358748	84961439	84962072	Phvul.005G177700.1	E2542_SST14461	77.6	https://genomevolution.org/coge/GEvo.pl?fid1=1779038649;fid2=3172762510;dsgid1=37644;dsgid2=58751
Pv05	Ss4	40362986	40364273	84970390	84971845	Phvul.005G177800.2	E2542_SST14463	79.0	https://genomevolution.org/coge/GEvo.pl?fid1=1779038651;fid2=3172762516;dsgid1=37644;dsgid2=58751
Pv05	Ss4	40374078	40376460	85005957	85007665	Phvul.005G178000.1	E2542_SST14465	80.0	https://genomevolution.org/coge/GEvo.pl?fid1=1779038657;fid2=3172762522;dsgid1=37644;dsgid2=58751
Pv05	Ss4	40378965	40379870	85024986	85026004	Phvul.005G178100.1	E2542_SST14468	80.6	https://genomevolution.org/coge/GEvo.pl?fid1=1779038660;fid2=3172762531;dsgid1=37644;dsgid2=58751
Pv05	Ss4	40384990	40385933	85055430	85057003	Phvul.005G178200.1	E2542_SST14469	86.4	https://genomevolution.org/coge/GEvo.pl?fid1=1779038663;fid2=3172762534;dsgid1=37644;dsgid2=58751
Pv05	Ss4	40421728	40423513	85115217	85116756	Phvul.005G178700.1	E2542_SST14475	76.7	https://genomevolution.org/coge/GEvo.pl?fid1=1779038679;fid2=3172762552;dsgid1=37644;dsgid2=58751
Pv05	Ss4	40426176	40432832	85121618	85126450	Phvul.005G178800.1	E2542_SST14476	83.2	https://genomevolution.org/coge/GEvo.pl?fid1=1779038682;fid2=3172762555;dsgid1=37644;dsgid2=58751
Pv05	Ss4	40435648	40439125	85142654	85145404	Phvul.005G179000.1	E2542_SST14478	89.7	https://genomevolution.org/coge/GEvo.pl?fid1=1779038688;fid2=3172762561;dsgid1=37644;dsgid2=58751
Pv05	Ss4	40479450	40480058	85379097	85379702	Phvul.005G179800.1	E2542_SST14490	78.9	https://genomevolution.org/coge/GEvo.pl?fid1=1779038717;fid2=3172762597;dsgid1=37644;dsgid2=58751
Pv05	Ss4	40524586	40536129	85383498	85394764	Phvul.005G180200.1	E2542_SST14491	82.7	https://genomevolution.org/coge/GEvo.pl?fid1=1779038729;fid2=3172762600;dsgid1=37644;dsgid2=58751
Pv05	Ss4	40607512	40609849	85511768	85521617	Phvul.005G181300.1	E2542_SST14498	71.0	https://genomevolution.org/coge/GEvo.pl?fid1=1779038773;fid2=3172762621;dsgid1=37644;dsgid2=58751
Pv05	Ss4	40675012	40677612	85662924	85667185	Phvul.005G182100.1	E2542_SST14504	61.1	https://genomevolution.org/coge/GEvo.pl?fid1=1779038803;fid2=3172762639;dsgid1=37644;dsgid2=58751
Pv05	Ss4	40699801	40703587	85813630	85818181	Phvul.005G182400.1	E2542_SST14517	79.5	https://genomevolution.org/coge/GEvo.pl?fid1=1779038814;fid2=3172762678;dsgid1=37644;dsgid2=58751
Pv05	Ss4	40706560	40708992	86125869	86128940	Phvul.005G182600.1	E2542_SST14540	64.8	https://genomevolution.org/coge/GEvo.pl?fid1=1779038822;fid2=3172762747;dsgid1=37644;dsgid2=58751
Pv05	Ss4	40716797	40716973	86139418	86140482	Phvul.005G182800.1	E2542_SST14542	82.0	https://genomevolution.org/coge/GEvo.pl?fid1=1779038830;fid2=3172762753;dsgid1=37644;dsgid2=58751
Pv05	Ss4	40737027	40739888	86248484	86252661	Phvul.005G183200.1	E2542_SST14551	81.1	https://genomevolution.org/coge/GEvo.pl?fid1=1779038842;fid2=3172762780;dsgid1=37644;dsgid2=58751
Pv05	Ss4	40754955	40757482	86301788	86305070	Phvul.005G183600.1	E2542_SST14558	77.7	https://genomevolution.org/coge/GEvo.pl?fid1=1779038854;fid2=3172762801;dsgid1=37644;dsgid2=58751
Pv05	Ss4	40760310	40763138	86306674	86310585	Phvul.005G183700.1	E2542_SST14559	77.8	https://genomevolution.org/coge/GEvo.pl?fid1=1779038857;fid2=3172762804;dsgid1=37644;dsgid2=58751
Pv05	Ss4	40820496	40823793	86532200	86535914	Phvul.005G184800.1	E2542_SST14577	86.2	https://genomevolution.org/coge/GEvo.pl?fid1=1779038904;fid2=3172762858;dsgid1=37644;dsgid2=58751
Pv05	Ss4	40831496	40834239	86705936	86710952	Phvul.005G184900.1	E2542_SST14594	88.6	https://genomevolution.org/coge/GEvo.pl?fid1=1779038907;fid2=3172762909;dsgid1=37644;dsgid2=58751
Pv05	Ss4	40895117	40897667	86900647	86905105	Phvul.005G185701.1	E2542_SST14611	81.2	https://genomevolution.org/coge/GEvo.pl?fid1=1779038943;fid2=3172762960;dsgid1=37644;dsgid2=58751
Pv06	Ss9	6443801	6444580	32298483	32299784	Phvul.006G013800.1	E2542_SST28735	70.0	https://genomevolution.org/coge/GEvo.pl?fid1=1779039319;fid2=3172804710;dsgid1=37644;dsgid2=58751
Pv06	Ss9	6487734	6489469	32236830	32238791	Phvul.006G013900.1	E2542_SST28732	92.4	https://genomevolution.org/coge/GEvo.pl?fid1=1779039321;fid2=3172804701;dsgid1=37644;dsgid2=58751
Pv06	Ss9	6506840	6510488	32220214	32224427	Phvul.006G014000.2	E2542_SST28731	93.7	https://genomevolution.org/coge/GEvo.pl?fid1=1779039328;fid2=3172804698;dsgid1=37644;dsgid2=58751
Pv06	Ss9	6511162	6521636	32209598	32219339	Phvul.006G014100.1	E2542_SST28730	87.8	https://genomevolution.org/coge/GEvo.pl?fid1=1779039331;fid2=3172804695;dsgid1=37644;dsgid2=58751
Pv06	Ss9	6560576	6564997	32193410	32198190	Phvul.006G014200.1	E2542_SST28729	91.9	https://genomevolution.org/coge/GEvo.pl?fid1=1779039338;fid2=3172804692;dsgid1=37644;dsgid2=58751
Pv06	Ss9	6649020	6650340	32172363	32173191	Phvul.006G014400.1	E2542_SST28727	87.7	https://genomevolution.org/coge/GEvo.pl?fid1=1779039341;fid2=3172804686;dsgid1=37644;dsgid2=58751
Pv06	Ss9	6703928	6705715	32152564	32153644	Phvul.006G014500.1	E2542_SST28725	90.1	https://genomevolution.org/coge/GEvo.pl?fid1=1779039344;fid2=3172804680;dsgid1=37644;dsgid2=58751
Pv06	Ss9	6707919	6712896	32131893	32137611	Phvul.006G014600.1	E2542_SST28724	91.9	https://genomevolution.org/coge/GEvo.pl?fid1=1779039351;fid2=3172804677;dsgid1=37644;dsgid2=58751
Pv06	Ss9	6727984	6736450	32104289	32112676	Phvul.006G014700.1	E2542_SST28723	88.6	https://genomevolution.org/coge/GEvo.pl?fid1=1779039362;fid2=3172804674;dsgid1=37644;dsgid2=58751
Pv06	Ss9	7025018	7028401	31831540	31835732	Phvul.006G015300.1	E2542_SST28709	90.5	https://genomevolution.org/coge/GEvo.pl?fid1=1779039388;fid2=3172804632;dsgid1=37644;dsgid2=58751
Pv06	Ss9	7047495	7050033	31704281	31710117	Phvul.006G015400.2	E2542_SST28705	89.8	https://genomevolution.org/coge/GEvo.pl?fid1=1779039391;fid2=3172804620;dsgid1=37644;dsgid2=58751
Pv06	Ss9	7089425	7103639	31690025	31692059	Phvul.006G015600.2	E2542_SST28703	83.2	https://genomevolution.org/coge/GEvo.pl?fid1=1779039396;fid2=3172804614;dsgid1=37644;dsgid2=58751
Pv06	Ss9	7139869	7141173	31598889	31600332	Phvul.006G015700.1	E2542_SST28701	90.1	https://genomevolution.org/coge/GEvo.pl?fid1=1779039399;fid2=3172804611;dsgid1=37644;dsgid2=58751
Pv06	Ss9	7343320	7346548	31508735	31513660	Phvul.006G015900.1	E2542_SST28700	91.7	https://genomevolution.org/coge/GEvo.pl?fid1=1779039402;fid2=3172804608;dsgid1=37644;dsgid2=58751
Pv06	Ss9	7574314	7577920	31437185	31442611	Phvul.006G016200.1	E2542_SST28697	92.9	https://genomevolution.org/coge/GEvo.pl?fid1=1779039412;fid2=3172804602;dsgid1=37644;dsgid2=58751
Pv06	Ss9	7617514	7620976	31413444	31413923	Phvul.006G016300.1	E2542_SST28696	73.4	https://genomevolution.org/coge/GEvo.pl?fid1=1779039415;fid2=3172804599;dsgid1=37644;dsgid2=58751
Pv06	Ss9	7658734	7667305	31328009	31334250	Phvul.006G016400.1	E2542_SST28690	90.6	https://genomevolution.org/coge/GEvo.pl?fid1=1779039417;fid2=3172804581;dsgid1=37644;dsgid2=58751
Pv06	Ss9	7694895	7695467	31320821	31321498	Phvul.006G016500.1	E2542_SST28689	90.2	https://genomevolution.org/coge/GEvo.pl?fid1=1779039424;fid2=3172804578;dsgid1=37644;dsgid2=58751
Pv06	Ss9	7783012	7788861	31273628	31280814	Phvul.006G016600.1	E2542_SST28687	91.8	https://genomevolution.org/coge/GEvo.pl?fid1=1779039427;fid2=3172804575;dsgid1=37644;dsgid2=58751
Pv06	Ss9	7804989	7807454	31267386	31269842	Phvul.006G016700.1	E2542_SST28686	90.8	https://genomevolution.org/coge/GEvo.pl?fid1=1779039436;fid2=3172804572;dsgid1=37644;dsgid2=58751
Pv06	Ss9	7858799	7867626	30927069	30937428	Phvul.006G016800.1	E2542_SST28678	94.5	https://genomevolution.org/coge/GEvo.pl?fid1=1779039439;fid2=3172804548;dsgid1=37644;dsgid2=58751
Pv06	Ss9	9110623	9113848	36241675	36244113	Phvul.006G022300.2	E2542_SST28827	92.2	https://genomevolution.org/coge/GEvo.pl?fid1=1779039647;fid2=3172804986;dsgid1=37644;dsgid2=58751
Pv06	Ss9	9145091	9160966	36183414	36202380	Phvul.006G022400.1	E2542_SST28826	92.8	https://genomevolution.org/coge/GEvo.pl?fid1=1779039652;fid2=3172804983;dsgid1=37644;dsgid2=58751
Pv06	Ss9	9165891	9171045	36170602	36175749	Phvul.006G022500.3	E2542_SST28825	93.1	https://genomevolution.org/coge/GEvo.pl?fid1=1779039655;fid2=3172804980;dsgid1=37644;dsgid2=58751
Pv06	Ss9	9189536	9191482	36156569	36158760	Phvul.006G022732.1	E2542_SST28824	91.7	https://genomevolution.org/coge/GEvo.pl?fid1=1779039665;fid2=3172804977;dsgid1=37644;dsgid2=58751
Pv06	Ss9	9207385	9209046	36149030	36150661	Phvul.006G022800.1	E2542_SST28823	91.5	https://genomevolution.org/coge/GEvo.pl?fid1=1779039667;fid2=3172804974;dsgid1=37644;dsgid2=58751
Pv06	Ss9	9270489	9270713	36023946	36026006	Phvul.006G022900.1	E2542_SST28822	86.1	https://genomevolution.org/coge/GEvo.pl?fid1=1779039670;fid2=3172804971;dsgid1=37644;dsgid2=58751
Pv06	Ss9	9301729	9305547	35581175	35585801	Phvul.006G023000.2	E2542_SST28818	87.8	https://genomevolution.org/coge/GEvo.pl?fid1=1779039672;fid2=3172804959;dsgid1=37644;dsgid2=58751
Pv06	Ss9	9327695	9332041	35561600	35568003	Phvul.006G023100.1	E2542_SST28817	90.0	https://genomevolution.org/coge/GEvo.pl?fid1=1779039675;fid2=3172804956;dsgid1=37644;dsgid2=58751
Pv06	Ss9	9836906	9840302	35318889	35323798	Phvul.006G023900.1	E2542_SST28807	85.6	https://genomevolution.org/coge/GEvo.pl?fid1=1779039694;fid2=3172804926;dsgid1=37644;dsgid2=58751
Pv06	Ss9	10186980	10187267	35293851	35294318	Phvul.006G026640.1	E2542_SST28797	93.7	https://genomevolution.org/coge/GEvo.pl?fid1=1779039773;fid2=3172804896;dsgid1=37644;dsgid2=58751
Pv06	Ss9	10397890	10398258	34517873	34518459	Phvul.006G026800.1	E2542_SST28782	80.5	https://genomevolution.org/coge/GEvo.pl?fid1=1779039777;fid2=3172804851;dsgid1=37644;dsgid2=58751
Pv06	Ss9	10516876	10519269	34426735	34429770	Phvul.006G027100.1	E2542_SST28777	93.5	https://genomevolution.org/coge/GEvo.pl?fid1=1779039782;fid2=3172804836;dsgid1=37644;dsgid2=58751
Pv06	Ss9	10520833	10536254	34386073	34423457	Phvul.006G027200.1	E2542_SST28776	85.7	https://genomevolution.org/coge/GEvo.pl?fid1=1779039785;fid2=3172804833;dsgid1=37644;dsgid2=58751
Pv06	Ss9	10563338	10565443	34340148	34342244	Phvul.006G027400.1	E2542_SST28775	93.7	https://genomevolution.org/coge/GEvo.pl?fid1=1779039790;fid2=3172804830;dsgid1=37644;dsgid2=58751
Pv06	Ss9	10570992	10581907	34273896	34335900	Phvul.006G027500.1	E2542_SST28774	91.5	https://genomevolution.org/coge/GEvo.pl?fid1=1779039793;fid2=3172804827;dsgid1=37644;dsgid2=58751
Pv06	Ss9	10617713	10622929	34244101	34246708	Phvul.006G027801.1	E2542_SST28773	92.4	https://genomevolution.org/coge/GEvo.pl?fid1=1779039798;fid2=3172804824;dsgid1=37644;dsgid2=58751
Pv06	Ss9	10686148	10686297	34135910	34140343	Phvul.006G028300.1	E2542_SST28771	85.2	https://genomevolution.org/coge/GEvo.pl?fid1=1779039809;fid2=3172804818;dsgid1=37644;dsgid2=58751
Pv06	Ss9	10707050	10711945	34094250	34099143	Phvul.006G028400.1	E2542_SST28770	91.7	https://genomevolution.org/coge/GEvo.pl?fid1=1779039812;fid2=3172804815;dsgid1=37644;dsgid2=58751
Pv06	Ss9	10726048	10730443	34058022	34062455	Phvul.006G028500.1	E2542_SST28769	92.6	https://genomevolution.org/coge/GEvo.pl?fid1=1779039815;fid2=3172804812;dsgid1=37644;dsgid2=58751
Pv06	Ss9	10867213	10872302	33613858	33619271	Phvul.006G028601.1	E2542_SST28766	92.3	https://genomevolution.org/coge/GEvo.pl?fid1=1779039820;fid2=3172804803;dsgid1=37644;dsgid2=58751
Pv06	Ss9	10873151	10876410	33598321	33605389	Phvul.006G028701.1	E2542_SST28764	90.9	https://genomevolution.org/coge/GEvo.pl?fid1=1779039823;fid2=3172804797;dsgid1=37644;dsgid2=58751
Pv06	Ss9	10894006	10900013	33536579	33542810	Phvul.006G028800.1	E2542_SST28762	88.1	https://genomevolution.org/coge/GEvo.pl?fid1=1779039826;fid2=3172804791;dsgid1=37644;dsgid2=58751
Pv06	Ss9	10937583	10937795	33517773	33520512	Phvul.006G028850.1	E2542_SST28760	78.2	https://genomevolution.org/coge/GEvo.pl?fid1=1779039829;fid2=3172804785;dsgid1=37644;dsgid2=58751
Pv06	Ss9	10945048	10950790	33499266	33505569	Phvul.006G028900.1	E2542_SST28759	89.1	https://genomevolution.org/coge/GEvo.pl?fid1=1779039832;fid2=3172804782;dsgid1=37644;dsgid2=58751
Pv06	Ss9	10997601	11002045	33445412	33449860	Phvul.006G029000.1	E2542_SST28758	93.0	https://genomevolution.org/coge/GEvo.pl?fid1=1779039835;fid2=3172804779;dsgid1=37644;dsgid2=58751
Pv06	Ss9	11015031	11018602	33372108	33376027	Phvul.006G029100.1	E2542_SST28754	94.9	https://genomevolution.org/coge/GEvo.pl?fid1=1779039838;fid2=3172804767;dsgid1=37644;dsgid2=58751
Pv06	Ss9	11027428	11031158	33342404	33345586	Phvul.006G029200.1	E2542_SST28753	93.1	https://genomevolution.org/coge/GEvo.pl?fid1=1779039843;fid2=3172804764;dsgid1=37644;dsgid2=58751
Pv06	Ss9	11471171	11472571	33277416	33279578	Phvul.006G029800.2	E2542_SST28751	90.9	https://genomevolution.org/coge/GEvo.pl?fid1=1779039868;fid2=3172804758;dsgid1=37644;dsgid2=58751
Pv06	Ss9	11503064	11515643	32928237	32942095	Phvul.006G030000.1	E2542_SST28745	94.0	https://genomevolution.org/coge/GEvo.pl?fid1=1779039872;fid2=3172804740;dsgid1=37644;dsgid2=58751
Pv06	Ss9	11526583	11531283	32826390	32832477	Phvul.006G030100.1	E2542_SST28743	90.3	https://genomevolution.org/coge/GEvo.pl?fid1=1779039879;fid2=3172804734;dsgid1=37644;dsgid2=58751
Pv06	Ss9	11591356	11592748	32749257	32749907	Phvul.006G030300.1	E2542_SST28741	87.7	https://genomevolution.org/coge/GEvo.pl?fid1=1779039893;fid2=3172804728;dsgid1=37644;dsgid2=58751
Pv06	Ss9	11653522	11655916	32571105	32575633	Phvul.006G030400.2	E2542_SST28739	86.3	https://genomevolution.org/coge/GEvo.pl?fid1=1779039897;fid2=3172804722;dsgid1=37644;dsgid2=58751
Pv06	Ss9	11833940	11838615	32530136	32534450	Phvul.006G030700.1	E2542_SST28737	89.2	https://genomevolution.org/coge/GEvo.pl?fid1=1779039906;fid2=3172804716;dsgid1=37644;dsgid2=58751
Pv06	Ss9	11855644	11857008	32505303	32506673	Phvul.006G030900.1	E2542_SST28736	93.5	https://genomevolution.org/coge/GEvo.pl?fid1=1779039913;fid2=3172804713;dsgid1=37644;dsgid2=58751
Pv06	Ss9	11868122	11868781	32298483	32299784	Phvul.006G031000.1	E2542_SST28735	66.5	https://genomevolution.org/coge/GEvo.pl?fid1=1779039916;fid2=3172804710;dsgid1=37644;dsgid2=58751
Pv06	Ss9	12139480	12141842	36596427	36600021	Phvul.006G031450.1	E2542_SST28830	92.3	https://genomevolution.org/coge/GEvo.pl?fid1=1779039928;fid2=3172804992;dsgid1=37644;dsgid2=58751
Pv06	Ss9	12231724	12237976	36651881	36657936	Phvul.006G031700.1	E2542_SST28831	92.9	https://genomevolution.org/coge/GEvo.pl?fid1=1779039935;fid2=3172804995;dsgid1=37644;dsgid2=58751
Pv06	Ss9	12261997	12304798	36696942	36721643	Phvul.006G031850.2	E2542_SST28832	93.2	https://genomevolution.org/coge/GEvo.pl?fid1=1779039940;fid2=3172804998;dsgid1=37644;dsgid2=58751
Pv06	Ss9	12371399	12375150	36726809	36728607	Phvul.006G032200.1	E2542_SST28833	90.4	https://genomevolution.org/coge/GEvo.pl?fid1=1779039949;fid2=3172805001;dsgid1=37644;dsgid2=58751
Pv06	Ss9	12412735	12415884	36757639	36804437	Phvul.006G032300.1	E2542_SST28834	93.6	https://genomevolution.org/coge/GEvo.pl?fid1=1779039952;fid2=3172805004;dsgid1=37644;dsgid2=58751
Pv06	Ss9	12434656	12444610	36854187	36860407	Phvul.006G032700.1	E2542_SST28835	86.5	https://genomevolution.org/coge/GEvo.pl?fid1=1779039963;fid2=3172805007;dsgid1=37644;dsgid2=58751
Pv06	Ss9	12454608	12457550	36901466	36904989	Phvul.006G032800.1	E2542_SST28839	91.8	https://genomevolution.org/coge/GEvo.pl?fid1=1779039966;fid2=3172805019;dsgid1=37644;dsgid2=58751
Pv06	Ss9	12557819	12560153	36948007	36950275	Phvul.006G033100.1	E2542_SST28840	91.0	https://genomevolution.org/coge/GEvo.pl?fid1=1779039976;fid2=3172805022;dsgid1=37644;dsgid2=58751
Pv06	Ss9	12648477	12651279	36974195	36980148	Phvul.006G033400.1	E2542_SST28841	93.7	https://genomevolution.org/coge/GEvo.pl?fid1=1779039984;fid2=3172805025;dsgid1=37644;dsgid2=58751
Pv06	Ss9	12659402	12666554	36981745	36988671	Phvul.006G033500.1	E2542_SST28842	92.6	https://genomevolution.org/coge/GEvo.pl?fid1=1779039987;fid2=3172805028;dsgid1=37644;dsgid2=58751
Pv06	Ss9	12733771	12738478	37061448	37065490	Phvul.006G033600.1	E2542_SST28843	92.5	https://genomevolution.org/coge/GEvo.pl?fid1=1779039996;fid2=3172805031;dsgid1=37644;dsgid2=58751
Pv06	Ss9	12739966	12740535	37075846	37076418	Phvul.006G033700.1	E2542_SST28845	78.9	https://genomevolution.org/coge/GEvo.pl?fid1=1779040001;fid2=3172805037;dsgid1=37644;dsgid2=58751
Pv06	Ss9	12747092	12748208	37116519	37118208	Phvul.006G033800.1	E2542_SST28846	86.3	https://genomevolution.org/coge/GEvo.pl?fid1=1779040004;fid2=3172805040;dsgid1=37644;dsgid2=58751
Pv06	Ss9	12767978	12769615	37136780	37138652	Phvul.006G033900.2	E2542_SST28847	92.1	https://genomevolution.org/coge/GEvo.pl?fid1=1779040007;fid2=3172805043;dsgid1=37644;dsgid2=58751
Pv06	Ss9	12821683	12823908	37154384	37156134	Phvul.006G034000.1	E2542_SST28850	90.2	https://genomevolution.org/coge/GEvo.pl?fid1=1779040013;fid2=3172805052;dsgid1=37644;dsgid2=58751
Pv06	Ss9	12872338	12879169	37224444	37232946	Phvul.006G034100.1	E2542_SST28851	93.1	https://genomevolution.org/coge/GEvo.pl?fid1=1779040016;fid2=3172805055;dsgid1=37644;dsgid2=58751
Pv06	Ss9	12908110	12911918	37250964	37262723	Phvul.006G034300.1	E2542_SST28852	93.4	https://genomevolution.org/coge/GEvo.pl?fid1=1779040022;fid2=3172805058;dsgid1=37644;dsgid2=58751
Pv06	Ss9	13011694	13015050	37308165	37308805	Phvul.006G034600.1	E2542_SST28854	92.5	https://genomevolution.org/coge/GEvo.pl?fid1=1779040032;fid2=3172805064;dsgid1=37644;dsgid2=58751
Pv06	Ss9	13015785	13017278	37309609	37311918	Phvul.006G034700.1	E2542_SST28855	92.7	https://genomevolution.org/coge/GEvo.pl?fid1=1779040035;fid2=3172805067;dsgid1=37644;dsgid2=58751
Pv06	Ss9	13060985	13070251	37321326	37331461	Phvul.006G035100.1	E2542_SST28856	85.3	https://genomevolution.org/coge/GEvo.pl?fid1=1779040048;fid2=3172805070;dsgid1=37644;dsgid2=58751
Pv06	Ss9	13154508	13164265	37409326	37419518	Phvul.006G035200.1	E2542_SST28858	94.7	https://genomevolution.org/coge/GEvo.pl?fid1=1779040050;fid2=3172805076;dsgid1=37644;dsgid2=58751
Pv06	Ss9	13201890	13210426	37431591	37443777	Phvul.006G035500.1	E2542_SST28860	92.6	https://genomevolution.org/coge/GEvo.pl?fid1=1779040060;fid2=3172805082;dsgid1=37644;dsgid2=58751
Pv06	Ss9	13306966	13308444	38856262	38857743	Phvul.006G042200.1	E2542_SST28918	90.5	https://genomevolution.org/coge/GEvo.pl?fid1=1779040269;fid2=3172805256;dsgid1=37644;dsgid2=58751
Pv06	Ss9	13314985	13321559	38843685	38851169	Phvul.006G042100.1	E2542_SST28917	89.3	https://genomevolution.org/coge/GEvo.pl?fid1=1779040264;fid2=3172805253;dsgid1=37644;dsgid2=58751
Pv06	Ss9	13526792	13529607	38821426	38826468	Phvul.006G041500.1	E2542_SST28916	78.4	https://genomevolution.org/coge/GEvo.pl?fid1=1779040244;fid2=3172805250;dsgid1=37644;dsgid2=58751
Pv06	Ss9	13540350	13545325	38791655	38795047	Phvul.006G041400.1	E2542_SST28915	83.6	https://genomevolution.org/coge/GEvo.pl?fid1=1779040241;fid2=3172805247;dsgid1=37644;dsgid2=58751
Pv06	Ss9	13612980	13614086	38716186	38717292	Phvul.006G041000.1	E2542_SST28912	82.4	https://genomevolution.org/coge/GEvo.pl?fid1=1779040229;fid2=3172805238;dsgid1=37644;dsgid2=58751
Pv06	Ss9	13655574	13656506	38662529	38663062	Phvul.006G040800.1	E2542_SST28910	86.8	https://genomevolution.org/coge/GEvo.pl?fid1=1779040223;fid2=3172805232;dsgid1=37644;dsgid2=58751
Pv06	Ss9	13657536	13662918	38655736	38661109	Phvul.006G040700.1	E2542_SST28909	94.2	https://genomevolution.org/coge/GEvo.pl?fid1=1779040220;fid2=3172805229;dsgid1=37644;dsgid2=58751
Pv06	Ss9	13674914	13682329	38008901	38013430	Phvul.006G040500.1	E2542_SST28877	81.2	https://genomevolution.org/coge/GEvo.pl?fid1=1779040212;fid2=3172805133;dsgid1=37644;dsgid2=58751
Pv06	Ss9	13674914	13682329	38644366	38647602	Phvul.006G040500.1	E2542_SST28908	95.6	https://genomevolution.org/coge/GEvo.pl?fid1=1779040212;fid2=3172805226;dsgid1=37644;dsgid2=58751
Pv06	Ss9	13698819	13701404	38628903	38632053	Phvul.006G040400.1	E2542_SST28905	94.2	https://genomevolution.org/coge/GEvo.pl?fid1=1779040209;fid2=3172805217;dsgid1=37644;dsgid2=58751
Pv06	Ss9	13703153	13704820	38624657	38626553	Phvul.006G040300.5	E2542_SST28904	91.6	https://genomevolution.org/coge/GEvo.pl?fid1=1779040199;fid2=3172805214;dsgid1=37644;dsgid2=58751
Pv06	Ss9	13745001	13760250	38358066	38393414	Phvul.006G040344.1	E2542_SST28897	77.1	https://genomevolution.org/coge/GEvo.pl?fid1=1779040204;fid2=3172805193;dsgid1=37644;dsgid2=58751
Pv06	Ss9	13844582	13846879	38332148	38335910	Phvul.006G039700.1	E2542_SST28895	85.4	https://genomevolution.org/coge/GEvo.pl?fid1=1779040189;fid2=3172805187;dsgid1=37644;dsgid2=58751
Pv06	Ss9	13851509	13854561	38310130	38321288	Phvul.006G039500.1	E2542_SST28893	86.6	https://genomevolution.org/coge/GEvo.pl?fid1=1779040186;fid2=3172805181;dsgid1=37644;dsgid2=58751
Pv06	Ss9	13859673	13871200	38280470	38293704	Phvul.006G039400.1	E2542_SST28892	91.0	https://genomevolution.org/coge/GEvo.pl?fid1=1779040183;fid2=3172805178;dsgid1=37644;dsgid2=58751
Pv06	Ss9	13894385	13901206	38271726	38277285	Phvul.006G039200.1	E2542_SST28891	92.2	https://genomevolution.org/coge/GEvo.pl?fid1=1779040176;fid2=3172805175;dsgid1=37644;dsgid2=58751
Pv06	Ss9	13922640	13930511	38236824	38245224	Phvul.006G039100.1	E2542_SST28890	92.9	https://genomevolution.org/coge/GEvo.pl?fid1=1779040173;fid2=3172805172;dsgid1=37644;dsgid2=58751
Pv06	Ss9	13940905	13941366	38232874	38233362	Phvul.006G038800.1	E2542_SST28889	87.9	https://genomevolution.org/coge/GEvo.pl?fid1=1779040166;fid2=3172805169;dsgid1=37644;dsgid2=58751
Pv06	Ss9	13950234	13952898	38209305	38213468	Phvul.006G038600.1	E2542_SST28887	88.6	https://genomevolution.org/coge/GEvo.pl?fid1=1779040157;fid2=3172805163;dsgid1=37644;dsgid2=58751
Pv06	Ss9	13968707	13970961	38196833	38198876	Phvul.006G038400.1	E2542_SST28886	91.4	https://genomevolution.org/coge/GEvo.pl?fid1=1779040154;fid2=3172805160;dsgid1=37644;dsgid2=58751
Pv06	Ss9	13973805	13977921	38111871	38128715	Phvul.006G038300.1	E2542_SST28884	88.3	https://genomevolution.org/coge/GEvo.pl?fid1=1779040149;fid2=3172805154;dsgid1=37644;dsgid2=58751
Pv06	Ss9	13981156	13987868	38099460	38108049	Phvul.006G038200.1	E2542_SST28883	92.7	https://genomevolution.org/coge/GEvo.pl?fid1=1779040146;fid2=3172805151;dsgid1=37644;dsgid2=58751
Pv06	Ss9	13990970	13992262	38056003	38077409	Phvul.006G038144.1	E2542_SST28879	85.2	https://genomevolution.org/coge/GEvo.pl?fid1=1779040144;fid2=3172805139;dsgid1=37644;dsgid2=58751
Pv06	Ss9	14023091	14026742	38021834	38025269	Phvul.006G037800.1	E2542_SST28878	91.7	https://genomevolution.org/coge/GEvo.pl?fid1=1779040136;fid2=3172805136;dsgid1=37644;dsgid2=58751
Pv06	Ss9	14041495	14045628	38008901	38013430	Phvul.006G037600.1	E2542_SST28877	91.1	https://genomevolution.org/coge/GEvo.pl?fid1=1779040130;fid2=3172805133;dsgid1=37644;dsgid2=58751
Pv06	Ss9	14041495	14045628	38644366	38647602	Phvul.006G037600.1	E2542_SST28908	85.8	https://genomevolution.org/coge/GEvo.pl?fid1=1779040130;fid2=3172805226;dsgid1=37644;dsgid2=58751
Pv06	Ss9	14058001	14063749	37994625	38003983	Phvul.006G037500.1	E2542_SST28876	94.5	https://genomevolution.org/coge/GEvo.pl?fid1=1779040127;fid2=3172805130;dsgid1=37644;dsgid2=58751
Pv06	Ss9	14133977	14134366	37656554	37656961	Phvul.006G037100.1	E2542_SST28868	82.1	https://genomevolution.org/coge/GEvo.pl?fid1=1779040117;fid2=3172805106;dsgid1=37644;dsgid2=58751
Pv06	Ss9	14152386	14153735	37574441	37578510	Phvul.006G037000.1	E2542_SST28866	80.3	https://genomevolution.org/coge/GEvo.pl?fid1=1779040114;fid2=3172805100;dsgid1=37644;dsgid2=58751
Pv06	Ss9	14330400	14346422	37479408	37493083	Phvul.006G036500.2	E2542_SST28863	92.6	https://genomevolution.org/coge/GEvo.pl?fid1=1779040099;fid2=3172805091;dsgid1=37644;dsgid2=58751
Pv06	Ss9	14418221	14423523	37464437	37470063	Phvul.006G036200.1	E2542_SST28862	91.5	https://genomevolution.org/coge/GEvo.pl?fid1=1779040090;fid2=3172805088;dsgid1=37644;dsgid2=58751
Pv06	Ss9	14478257	14480634	37454923	37457114	Phvul.006G035800.2	E2542_SST28861	90.4	https://genomevolution.org/coge/GEvo.pl?fid1=1779040074;fid2=3172805085;dsgid1=37644;dsgid2=58751
Pv06	Ss9	14544172	14548926	38924094	38929400	Phvul.006G042400.1	E2542_SST28921	91.5	https://genomevolution.org/coge/GEvo.pl?fid1=1779040274;fid2=3172805265;dsgid1=37644;dsgid2=58751
Pv06	Ss9	14583272	14590858	38954955	38964374	Phvul.006G042700.1	E2542_SST28924	92.6	https://genomevolution.org/coge/GEvo.pl?fid1=1779040285;fid2=3172805274;dsgid1=37644;dsgid2=58751
Pv06	Ss9	14591839	14593973	38968298	38977344	Phvul.006G042800.1	E2542_SST28926	89.0	https://genomevolution.org/coge/GEvo.pl?fid1=1779040290;fid2=3172805280;dsgid1=37644;dsgid2=58751
Pv06	Ss9	14596341	14600532	38983686	38987955	Phvul.006G042900.1	E2542_SST28928	90.2	https://genomevolution.org/coge/GEvo.pl?fid1=1779040293;fid2=3172805286;dsgid1=37644;dsgid2=58751
Pv06	Ss9	14617611	14619719	39006788	39008786	Phvul.006G043000.1	E2542_SST28929	92.0	https://genomevolution.org/coge/GEvo.pl?fid1=1779040296;fid2=3172805289;dsgid1=37644;dsgid2=58751
Pv06	Ss9	14639556	14639840	39052166	39052471	Phvul.006G043100.1	E2542_SST28930	78.4	https://genomevolution.org/coge/GEvo.pl?fid1=1779040299;fid2=3172805292;dsgid1=37644;dsgid2=58751
Pv06	Ss9	14660546	14673276	39102752	39122193	Phvul.006G043300.2	E2542_SST28932	88.7	https://genomevolution.org/coge/GEvo.pl?fid1=1779040305;fid2=3172805298;dsgid1=37644;dsgid2=58751
Pv06	Ss9	14677555	14680381	39133961	39137687	Phvul.006G043400.1	E2542_SST28934	91.7	https://genomevolution.org/coge/GEvo.pl?fid1=1779040310;fid2=3172805304;dsgid1=37644;dsgid2=58751
Pv06	Ss9	14692836	14693292	39140872	39141327	Phvul.006G043500.1	E2542_SST28935	76.7	https://genomevolution.org/coge/GEvo.pl?fid1=1779040315;fid2=3172805307;dsgid1=37644;dsgid2=58751
Pv06	Ss9	14694241	14696455	39152989	39154515	Phvul.006G043600.2	E2542_SST28936	87.1	https://genomevolution.org/coge/GEvo.pl?fid1=1779040318;fid2=3172805310;dsgid1=37644;dsgid2=58751
Pv06	Ss9	14712705	14718184	39174339	39178834	Phvul.006G043700.2	E2542_SST28937	94.9	https://genomevolution.org/coge/GEvo.pl?fid1=1779040321;fid2=3172805313;dsgid1=37644;dsgid2=58751
Pv06	Ss9	14741012	14741350	39184818	39185156	Phvul.006G043900.1	E2542_SST28938	91.2	https://genomevolution.org/coge/GEvo.pl?fid1=1779040326;fid2=3172805316;dsgid1=37644;dsgid2=58751
Pv06	Ss9	14746810	14752300	39190755	39197703	Phvul.006G044000.1	E2542_SST28939	94.1	https://genomevolution.org/coge/GEvo.pl?fid1=1779040329;fid2=3172805319;dsgid1=37644;dsgid2=58751
Pv06	Ss9	14792566	14796321	39204184	39207668	Phvul.006G044400.1	E2542_SST28940	89.4	https://genomevolution.org/coge/GEvo.pl?fid1=1779040338;fid2=3172805322;dsgid1=37644;dsgid2=58751
Pv06	Ss9	14799269	14803504	39232658	39237150	Phvul.006G044500.1	E2542_SST28942	90.8	https://genomevolution.org/coge/GEvo.pl?fid1=1779040341;fid2=3172805328;dsgid1=37644;dsgid2=58751
Pv06	Ss9	14812859	14813890	39248167	39249186	Phvul.006G044600.1	E2542_SST28943	86.1	https://genomevolution.org/coge/GEvo.pl?fid1=1779040344;fid2=3172805331;dsgid1=37644;dsgid2=58751
Pv06	Ss9	14821753	14822382	39255127	39255741	Phvul.006G044700.1	E2542_SST28945	92.4	https://genomevolution.org/coge/GEvo.pl?fid1=1779040347;fid2=3172805337;dsgid1=37644;dsgid2=58751
Pv06	Ss9	14896486	14898775	39272158	39274111	Phvul.006G045300.1	E2542_SST28946	86.9	https://genomevolution.org/coge/GEvo.pl?fid1=1779040363;fid2=3172805340;dsgid1=37644;dsgid2=58751
Pv06	Ss9	14924175	14928498	39289175	39306507	Phvul.006G045400.1	E2542_SST28947	71.4	https://genomevolution.org/coge/GEvo.pl?fid1=1779040365;fid2=3172805343;dsgid1=37644;dsgid2=58751
Pv06	Ss9	14945341	14950931	39378771	39383412	Phvul.006G045600.1	E2542_SST28951	88.9	https://genomevolution.org/coge/GEvo.pl?fid1=1779040370;fid2=3172805355;dsgid1=37644;dsgid2=58751
Pv06	Ss9	14954815	14958429	39390884	39394958	Phvul.006G045700.1	E2542_SST28952	92.0	https://genomevolution.org/coge/GEvo.pl?fid1=1779040373;fid2=3172805358;dsgid1=37644;dsgid2=58751
Pv06	Ss9	14963074	14965735	39403501	39406704	Phvul.006G045800.1	E2542_SST28954	89.8	https://genomevolution.org/coge/GEvo.pl?fid1=1779040378;fid2=3172805364;dsgid1=37644;dsgid2=58751
Pv06	Ss9	14969527	14970917	39478166	39479958	Phvul.006G045900.1	E2542_SST28958	91.6	https://genomevolution.org/coge/GEvo.pl?fid1=1779040381;fid2=3172805376;dsgid1=37644;dsgid2=58751
Pv06	Ss9	14972839	14973654	39482754	39483236	Phvul.006G046000.1	E2542_SST28961	93.4	https://genomevolution.org/coge/GEvo.pl?fid1=1779040384;fid2=3172805382;dsgid1=37644;dsgid2=58751
Pv06	Ss9	14974274	14977911	39483754	39487200	Phvul.006G046100.1	E2542_SST28959	92.0	https://genomevolution.org/coge/GEvo.pl?fid1=1779040387;fid2=3172805385;dsgid1=37644;dsgid2=58751
Pv06	Ss9	14987187	14994142	39503624	39512600	Phvul.006G046200.1	E2542_SST28962	88.6	https://genomevolution.org/coge/GEvo.pl?fid1=1779040390;fid2=3172805388;dsgid1=37644;dsgid2=58751
Pv06	Ss9	14998297	14998782	39527811	39528260	Phvul.006G046300.1	E2542_SST28963	91.1	https://genomevolution.org/coge/GEvo.pl?fid1=1779040393;fid2=3172805391;dsgid1=37644;dsgid2=58751
Pv06	Ss9	15006395	15013951	39572218	39579117	Phvul.006G046400.1	E2542_SST28968	93.9	https://genomevolution.org/coge/GEvo.pl?fid1=1779040396;fid2=3172805406;dsgid1=37644;dsgid2=58751
Pv06	Ss9	15015359	15017938	39582183	39584762	Phvul.006G046500.2	E2542_SST28969	90.8	https://genomevolution.org/coge/GEvo.pl?fid1=1779040399;fid2=3172805409;dsgid1=37644;dsgid2=58751
Pv06	Ss9	15021877	15024519	39612712	39615203	Phvul.006G046700.1	E2542_SST28972	90.7	https://genomevolution.org/coge/GEvo.pl?fid1=1779040403;fid2=3172805418;dsgid1=37644;dsgid2=58751
Pv06	Ss9	15039491	15040030	39657675	39658226	Phvul.006G046800.2	E2542_SST28974	91.9	https://genomevolution.org/coge/GEvo.pl?fid1=1779040406;fid2=3172805424;dsgid1=37644;dsgid2=58751
Pv06	Ss9	15051041	15059118	39672028	39685470	Phvul.006G046900.1	E2542_SST28975	93.1	https://genomevolution.org/coge/GEvo.pl?fid1=1779040409;fid2=3172805427;dsgid1=37644;dsgid2=58751
Pv06	Ss9	15062922	15073607	39695544	39706173	Phvul.006G047000.1	E2542_SST28976	92.3	https://genomevolution.org/coge/GEvo.pl?fid1=1779040412;fid2=3172805430;dsgid1=37644;dsgid2=58751
Pv06	Ss9	15077079	15080707	39717885	39721655	Phvul.006G047100.1	E2542_SST28977	91.9	https://genomevolution.org/coge/GEvo.pl?fid1=1779040415;fid2=3172805433;dsgid1=37644;dsgid2=58751
Pv06	Ss9	15084776	15085252	39735023	39735502	Phvul.006G047200.1	E2542_SST28978	82.2	https://genomevolution.org/coge/GEvo.pl?fid1=1779040418;fid2=3172805436;dsgid1=37644;dsgid2=58751
Pv06	Ss9	15105044	15108386	39829856	39833676	Phvul.006G047300.1	E2542_SST28981	87.4	https://genomevolution.org/coge/GEvo.pl?fid1=1779040420;fid2=3172805445;dsgid1=37644;dsgid2=58751
Pv06	Ss9	15118279	15119018	40176063	40176925	Phvul.006G047400.1	E2542_SST28987	89.5	https://genomevolution.org/coge/GEvo.pl?fid1=1779040423;fid2=3172805457;dsgid1=37644;dsgid2=58751
Pv06	Ss9	15128211	15129757	40408023	40410611	Phvul.006G047600.1	E2542_SST28993	87.7	https://genomevolution.org/coge/GEvo.pl?fid1=1779040428;fid2=3172805475;dsgid1=37644;dsgid2=58751
Pv06	Ss9	15184711	15185334	40461733	40462362	Phvul.006G047800.1	E2542_SST28994	86.3	https://genomevolution.org/coge/GEvo.pl?fid1=1779040434;fid2=3172805478;dsgid1=37644;dsgid2=58751
Pv06	Ss9	15194492	15200662	40474836	40481145	Phvul.006G047900.1	E2542_SST28996	90.5	https://genomevolution.org/coge/GEvo.pl?fid1=1779040437;fid2=3172805484;dsgid1=37644;dsgid2=58751
Pv06	Ss9	15250047	15254733	40499011	40505792	Phvul.006G048000.1	E2542_SST28998	82.5	https://genomevolution.org/coge/GEvo.pl?fid1=1779040440;fid2=3172805490;dsgid1=37644;dsgid2=58751
Pv06	Ss9	15271623	15277462	40530036	40536882	Phvul.006G048100.1	E2542_SST29000	87.3	https://genomevolution.org/coge/GEvo.pl?fid1=1779040443;fid2=3172805496;dsgid1=37644;dsgid2=58751
Pv06	Ss9	15281337	15282622	40568104	40573254	Phvul.006G048200.1	E2542_SST29004	94.7	https://genomevolution.org/coge/GEvo.pl?fid1=1779040446;fid2=3172805508;dsgid1=37644;dsgid2=58751
Pv06	Ss9	15319525	15321391	40589279	40591738	Phvul.006G048400.1	E2542_SST29006	85.7	https://genomevolution.org/coge/GEvo.pl?fid1=1779040460;fid2=3172805514;dsgid1=37644;dsgid2=58751
Pv06	Ss9	15343971	15347615	40599814	40603817	Phvul.006G048500.1	E2542_SST29007	92.8	https://genomevolution.org/coge/GEvo.pl?fid1=1779040463;fid2=3172805517;dsgid1=37644;dsgid2=58751
Pv06	Ss9	15356929	15360573	40614091	40616455	Phvul.006G048600.1	E2542_SST29009	91.0	https://genomevolution.org/coge/GEvo.pl?fid1=1779040470;fid2=3172805523;dsgid1=37644;dsgid2=58751
Pv06	Ss9	15377718	15385101	40650590	40651987	Phvul.006G048700.1	E2542_SST29010	90.5	https://genomevolution.org/coge/GEvo.pl?fid1=1779040473;fid2=3172805526;dsgid1=37644;dsgid2=58751
Pv06	Ss9	15397649	15399630	40671973	40673802	Phvul.006G048900.2	E2542_SST29011	95.7	https://genomevolution.org/coge/GEvo.pl?fid1=1779040491;fid2=3172805529;dsgid1=37644;dsgid2=58751
Pv06	Ss9	15402202	15407159	40683803	40689683	Phvul.006G049000.1	E2542_SST29012	91.5	https://genomevolution.org/coge/GEvo.pl?fid1=1779040500;fid2=3172805532;dsgid1=37644;dsgid2=58751
Pv06	Ss9	15408102	15410654	40695285	40701374	Phvul.006G049100.1	E2542_SST29013	92.6	https://genomevolution.org/coge/GEvo.pl?fid1=1779040503;fid2=3172805535;dsgid1=37644;dsgid2=58751
Pv06	Ss9	15421858	15423292	40705201	40707814	Phvul.006G049300.1	E2542_SST29014	90.4	https://genomevolution.org/coge/GEvo.pl?fid1=1779040511;fid2=3172805538;dsgid1=37644;dsgid2=58751
Pv06	Ss9	15431954	15432997	40722542	40723582	Phvul.006G049500.1	E2542_SST29015	86.7	https://genomevolution.org/coge/GEvo.pl?fid1=1779040516;fid2=3172805541;dsgid1=37644;dsgid2=58751
Pv06	Ss9	15450291	15464552	40751761	40759182	Phvul.006G049800.1	E2542_SST29017	87.5	https://genomevolution.org/coge/GEvo.pl?fid1=1779040524;fid2=3172805547;dsgid1=37644;dsgid2=58751
Pv06	Ss9	15468901	15471973	40779032	40781115	Phvul.006G049900.1	E2542_SST29018	89.4	https://genomevolution.org/coge/GEvo.pl?fid1=1779040527;fid2=3172805550;dsgid1=37644;dsgid2=58751
Pv06	Ss9	15477454	15478671	40801953	40803167	Phvul.006G050000.1	E2542_SST29019	84.6	https://genomevolution.org/coge/GEvo.pl?fid1=1779040530;fid2=3172805553;dsgid1=37644;dsgid2=58751
Pv06	Ss9	15479738	15480148	40810865	40811194	Phvul.006G050100.1	E2542_SST29020	90.6	https://genomevolution.org/coge/GEvo.pl?fid1=1779040533;fid2=3172805556;dsgid1=37644;dsgid2=58751
Pv06	Ss9	15480869	15486011	40812012	40817905	Phvul.006G050200.1	E2542_SST29021	91.4	https://genomevolution.org/coge/GEvo.pl?fid1=1779040536;fid2=3172805559;dsgid1=37644;dsgid2=58751
Pv06	Ss9	15544561	15560475	40870444	40887221	Phvul.006G050600.1	E2542_SST29023	88.9	https://genomevolution.org/coge/GEvo.pl?fid1=1779040555;fid2=3172805565;dsgid1=37644;dsgid2=58751
Pv06	Ss9	15595085	15598263	40946484	40949547	Phvul.006G050900.1	E2542_SST29024	91.5	https://genomevolution.org/coge/GEvo.pl?fid1=1779040566;fid2=3172805568;dsgid1=37644;dsgid2=58751
Pv06	Ss9	15603233	15606237	40977162	40980487	Phvul.006G051000.1	E2542_SST29025	89.9	https://genomevolution.org/coge/GEvo.pl?fid1=1779040569;fid2=3172805571;dsgid1=37644;dsgid2=58751
Pv06	Ss9	15609463	15609783	40990371	40990691	Phvul.006G051100.1	E2542_SST29026	86.3	https://genomevolution.org/coge/GEvo.pl?fid1=1779040572;fid2=3172805574;dsgid1=37644;dsgid2=58751
Pv06	Ss9	15611556	15615712	40997082	41001019	Phvul.006G051200.1	E2542_SST29027	90.7	https://genomevolution.org/coge/GEvo.pl?fid1=1779040575;fid2=3172805577;dsgid1=37644;dsgid2=58751
Pv06	Ss9	15616668	15618712	41005053	41007262	Phvul.006G051300.1	E2542_SST29029	92.5	https://genomevolution.org/coge/GEvo.pl?fid1=1779040580;fid2=3172805583;dsgid1=37644;dsgid2=58751
Pv06	Ss9	15734265	15744891	41016486	41023047	Phvul.006G052600.1	E2542_SST29030	84.6	https://genomevolution.org/coge/GEvo.pl?fid1=1779040615;fid2=3172805586;dsgid1=37644;dsgid2=58751
Pv06	Ss9	15751553	15757119	41051455	41081184	Phvul.006G052700.1	E2542_SST29033	90.4	https://genomevolution.org/coge/GEvo.pl?fid1=1779040617;fid2=3172805595;dsgid1=37644;dsgid2=58751
Pv06	Ss9	15776807	15778093	41139610	41140896	Phvul.006G052800.1	E2542_SST29036	93.2	https://genomevolution.org/coge/GEvo.pl?fid1=1779040620;fid2=3172805604;dsgid1=37644;dsgid2=58751
Pv06	Ss9	15778897	15783622	41141710	41146433	Phvul.006G052900.1	E2542_SST29037	92.8	https://genomevolution.org/coge/GEvo.pl?fid1=1779040629;fid2=3172805607;dsgid1=37644;dsgid2=58751
Pv06	Ss9	15795240	15798040	41162213	41163974	Phvul.006G053000.1	E2542_SST29038	93.7	https://genomevolution.org/coge/GEvo.pl?fid1=1779040632;fid2=3172805610;dsgid1=37644;dsgid2=58751
Pv06	Ss9	15826334	15828144	41206565	41208216	Phvul.006G053100.1	E2542_SST29039	93.9	https://genomevolution.org/coge/GEvo.pl?fid1=1779040637;fid2=3172805613;dsgid1=37644;dsgid2=58751
Pv06	Ss9	15852556	15857298	41248834	41254497	Phvul.006G053300.1	E2542_SST29040	90.6	https://genomevolution.org/coge/GEvo.pl?fid1=1779040647;fid2=3172805616;dsgid1=37644;dsgid2=58751
Pv06	Ss9	15859598	15861235	41257678	41259303	Phvul.006G053400.1	E2542_SST29041	90.0	https://genomevolution.org/coge/GEvo.pl?fid1=1779040652;fid2=3172805619;dsgid1=37644;dsgid2=58751
Pv06	Ss9	15898709	15900822	41282615	41285578	Phvul.006G053500.1	E2542_SST29042	88.3	https://genomevolution.org/coge/GEvo.pl?fid1=1779040655;fid2=3172805622;dsgid1=37644;dsgid2=58751
Pv06	Ss9	15922001	15923386	41322682	41324067	Phvul.006G053700.1	E2542_SST29043	91.3	https://genomevolution.org/coge/GEvo.pl?fid1=1779040669;fid2=3172805625;dsgid1=37644;dsgid2=58751
Pv06	Ss9	15951418	15957193	41352081	41358285	Phvul.006G053900.1	E2542_SST29046	89.2	https://genomevolution.org/coge/GEvo.pl?fid1=1779040678;fid2=3172805634;dsgid1=37644;dsgid2=58751
Pv06	Ss9	15964152	15966306	41545232	41549980	Phvul.006G054000.1	E2542_SST29056	80.3	https://genomevolution.org/coge/GEvo.pl?fid1=1779040683;fid2=3172805655;dsgid1=37644;dsgid2=58751
Pv06	Ss9	16136458	16141267	41561197	41566119	Phvul.006G055101.5	E2542_SST29057	91.6	https://genomevolution.org/coge/GEvo.pl?fid1=1779040734;fid2=3172805658;dsgid1=37644;dsgid2=58751
Pv06	Ss9	16157871	16159073	41835276	41836460	Phvul.006G055200.1	E2542_SST29061	87.4	https://genomevolution.org/coge/GEvo.pl?fid1=1779040741;fid2=3172805670;dsgid1=37644;dsgid2=58751
Pv06	Ss9	16163475	16165150	41846463	41846774	Phvul.006G055300.1	E2542_SST29062	93.3	https://genomevolution.org/coge/GEvo.pl?fid1=1779040744;fid2=3172805673;dsgid1=37644;dsgid2=58751
Pv06	Ss9	16166986	16168552	41875437	41880312	Phvul.006G055400.1	E2542_SST29066	79.4	https://genomevolution.org/coge/GEvo.pl?fid1=1779040747;fid2=3172805685;dsgid1=37644;dsgid2=58751
Pv06	Ss9	16172590	16178303	41884226	41889750	Phvul.006G055500.2	E2542_SST29067	90.6	https://genomevolution.org/coge/GEvo.pl?fid1=1779040751;fid2=3172805688;dsgid1=37644;dsgid2=58751
Pv06	Ss9	16190717	16193791	41961162	41964007	Phvul.006G055600.2	E2542_SST29071	90.9	https://genomevolution.org/coge/GEvo.pl?fid1=1779040756;fid2=3172805700;dsgid1=37644;dsgid2=58751
Pv06	Ss9	16196136	16198672	41966823	41972249	Phvul.006G055700.1	E2542_SST29072	92.8	https://genomevolution.org/coge/GEvo.pl?fid1=1779040759;fid2=3172805703;dsgid1=37644;dsgid2=58751
Pv06	Ss9	16200106	16201879	41984656	41986911	Phvul.006G055800.1	E2542_SST29073	86.7	https://genomevolution.org/coge/GEvo.pl?fid1=1779040762;fid2=3172805706;dsgid1=37644;dsgid2=58751
Pv06	Ss9	16237927	16238571	42059069	42059993	Phvul.006G056000.2	E2542_SST29075	63.3	https://genomevolution.org/coge/GEvo.pl?fid1=1779040772;fid2=3172805712;dsgid1=37644;dsgid2=58751
Pv06	Ss9	16241267	16243884	42062981	42065333	Phvul.006G056100.1	E2542_SST29076	90.8	https://genomevolution.org/coge/GEvo.pl?fid1=1779040775;fid2=3172805715;dsgid1=37644;dsgid2=58751
Pv06	Ss9	16270563	16271315	42101774	42102532	Phvul.006G056300.1	E2542_SST29077	89.3	https://genomevolution.org/coge/GEvo.pl?fid1=1779040780;fid2=3172805718;dsgid1=37644;dsgid2=58751
Pv06	Ss9	16313554	16313841	42134068	42134370	Phvul.006G056400.2	E2542_SST29078	82.2	https://genomevolution.org/coge/GEvo.pl?fid1=1779040783;fid2=3172805721;dsgid1=37644;dsgid2=58751
Pv06	Ss9	16323530	16325642	42156044	42179746	Phvul.006G056500.1	E2542_SST29079	80.1	https://genomevolution.org/coge/GEvo.pl?fid1=1779040786;fid2=3172805724;dsgid1=37644;dsgid2=58751
Pv06	Ss9	16359834	16360658	42191701	42192555	Phvul.006G056700.1	E2542_SST29080	89.2	https://genomevolution.org/coge/GEvo.pl?fid1=1779040791;fid2=3172805727;dsgid1=37644;dsgid2=58751
Pv06	Ss9	16386643	16394435	42209387	42215486	Phvul.006G056900.1	E2542_SST29081	89.0	https://genomevolution.org/coge/GEvo.pl?fid1=1779040799;fid2=3172805730;dsgid1=37644;dsgid2=58751
Pv06	Ss9	16414887	16417013	42241880	42243997	Phvul.006G057000.1	E2542_SST29084	90.8	https://genomevolution.org/coge/GEvo.pl?fid1=1779040807;fid2=3172805739;dsgid1=37644;dsgid2=58751
Pv06	Ss9	16429194	16429775	42310982	42311362	Phvul.006G057200.1	E2542_SST29087	81.4	https://genomevolution.org/coge/GEvo.pl?fid1=1779040819;fid2=3172805748;dsgid1=37644;dsgid2=58751
Pv06	Ss9	16430841	16434181	42341731	42345304	Phvul.006G057300.1	E2542_SST29088	91.4	https://genomevolution.org/coge/GEvo.pl?fid1=1779040822;fid2=3172805751;dsgid1=37644;dsgid2=58751
Pv06	Ss9	16451010	16452272	42357263	42358396	Phvul.006G057400.1	E2542_SST29089	82.6	https://genomevolution.org/coge/GEvo.pl?fid1=1779040825;fid2=3172805754;dsgid1=37644;dsgid2=58751
Pv06	Ss9	16455339	16455806	42366355	42366789	Phvul.006G057500.1	E2542_SST29090	86.2	https://genomevolution.org/coge/GEvo.pl?fid1=1779040828;fid2=3172805757;dsgid1=37644;dsgid2=58751
Pv06	Ss9	16456792	16459506	42379122	42382588	Phvul.006G057600.1	E2542_SST29091	93.5	https://genomevolution.org/coge/GEvo.pl?fid1=1779040830;fid2=3172805760;dsgid1=37644;dsgid2=58751
Pv06	Ss9	16484897	16496587	42435183	42448038	Phvul.006G057700.1	E2542_SST29092	94.7	https://genomevolution.org/coge/GEvo.pl?fid1=1779040841;fid2=3172805763;dsgid1=37644;dsgid2=58751
Pv06	Ss9	16503801	16507852	42463605	42466952	Phvul.006G057800.1	E2542_SST29093	80.3	https://genomevolution.org/coge/GEvo.pl?fid1=1779040846;fid2=3172805766;dsgid1=37644;dsgid2=58751
Pv06	Ss9	16516365	16519965	42495825	42500938	Phvul.006G058000.1	E2542_SST29095	90.4	https://genomevolution.org/coge/GEvo.pl?fid1=1779040852;fid2=3172805772;dsgid1=37644;dsgid2=58751
Pv06	Ss9	16525948	16528585	42513576	42516402	Phvul.006G058100.1	E2542_SST29097	95.3	https://genomevolution.org/coge/GEvo.pl?fid1=1779040861;fid2=3172805778;dsgid1=37644;dsgid2=58751
Pv06	Ss9	16529580	16531518	42517623	42520013	Phvul.006G058200.1	E2542_SST29098	89.3	https://genomevolution.org/coge/GEvo.pl?fid1=1779040864;fid2=3172805781;dsgid1=37644;dsgid2=58751
Pv06	Ss9	16553190	16562547	42555890	42568563	Phvul.006G058600.1	E2542_SST29102	88.8	https://genomevolution.org/coge/GEvo.pl?fid1=1779040871;fid2=3172805793;dsgid1=37644;dsgid2=58751
Pv06	Ss9	16575547	16579082	42607980	42611464	Phvul.006G058800.1	E2542_SST29104	92.1	https://genomevolution.org/coge/GEvo.pl?fid1=1779040877;fid2=3172805799;dsgid1=37644;dsgid2=58751
Pv06	Ss9	16586092	16589025	42620744	42623177	Phvul.006G058900.1	E2542_SST29105	89.8	https://genomevolution.org/coge/GEvo.pl?fid1=1779040880;fid2=3172805802;dsgid1=37644;dsgid2=58751
Pv06	Ss9	16592534	16595171	42627808	42630303	Phvul.006G059000.1	E2542_SST29106	93.8	https://genomevolution.org/coge/GEvo.pl?fid1=1779040885;fid2=3172805805;dsgid1=37644;dsgid2=58751
Pv06	Ss9	16601142	16605962	42666458	42670063	Phvul.006G059100.1	E2542_SST29108	93.3	https://genomevolution.org/coge/GEvo.pl?fid1=1779040890;fid2=3172805811;dsgid1=37644;dsgid2=58751
Pv06	Ss9	16623733	16629676	42716042	42724670	Phvul.006G059200.1	E2542_SST29110	90.9	https://genomevolution.org/coge/GEvo.pl?fid1=1779040893;fid2=3172805817;dsgid1=37644;dsgid2=58751
Pv06	Ss9	16642658	16646053	42730096	42732647	Phvul.006G059206.1	E2542_SST29112	89.4	https://genomevolution.org/coge/GEvo.pl?fid1=1779040896;fid2=3172805823;dsgid1=37644;dsgid2=58751
Pv06	Ss9	16647377	16651103	42737158	42741097	Phvul.006G059212.1	E2542_SST29113	91.8	https://genomevolution.org/coge/GEvo.pl?fid1=1779040901;fid2=3172805826;dsgid1=37644;dsgid2=58751
Pv06	Ss9	16652602	16656411	42761145	42763245	Phvul.006G059218.1	E2542_SST29115	91.8	https://genomevolution.org/coge/GEvo.pl?fid1=1779040906;fid2=3172805832;dsgid1=37644;dsgid2=58751
Pv06	Ss9	16664113	16666183	42776515	42779481	Phvul.006G059224.1	E2542_SST29116	91.1	https://genomevolution.org/coge/GEvo.pl?fid1=1779040911;fid2=3172805835;dsgid1=37644;dsgid2=58751
Pv06	Ss9	16670816	16671118	42785549	42785848	Phvul.006G059230.1	E2542_SST29117	81.0	https://genomevolution.org/coge/GEvo.pl?fid1=1779040914;fid2=3172805838;dsgid1=37644;dsgid2=58751
Pv06	Ss9	16706183	16708159	42795439	42797584	Phvul.006G059254.1	E2542_SST29118	90.8	https://genomevolution.org/coge/GEvo.pl?fid1=1779040923;fid2=3172805841;dsgid1=37644;dsgid2=58751
Pv06	Ss9	16710648	16716953	42801822	42808547	Phvul.006G059260.1	E2542_SST29119	89.0	https://genomevolution.org/coge/GEvo.pl?fid1=1779040926;fid2=3172805844;dsgid1=37644;dsgid2=58751
Pv06	Ss9	16723647	16725945	42817544	42826533	Phvul.006G059266.1	E2542_SST29120	96.0	https://genomevolution.org/coge/GEvo.pl?fid1=1779040929;fid2=3172805847;dsgid1=37644;dsgid2=58751
Pv06	Ss9	16735478	16739907	42858989	42871756	Phvul.006G059278.1	E2542_SST29123	93.4	https://genomevolution.org/coge/GEvo.pl?fid1=1779040937;fid2=3172805856;dsgid1=37644;dsgid2=58751
Pv06	Ss9	16751389	16755006	42888782	42892337	Phvul.006G059284.1	E2542_SST29124	92.8	https://genomevolution.org/coge/GEvo.pl?fid1=1779040940;fid2=3172805859;dsgid1=37644;dsgid2=58751
Pv06	Ss9	16761744	16772189	42908249	42918216	Phvul.006G059300.2	E2542_SST29126	92.9	https://genomevolution.org/coge/GEvo.pl?fid1=1779040943;fid2=3172805865;dsgid1=37644;dsgid2=58751
Pv06	Ss9	16804890	16805648	42990209	42990979	Phvul.006G059600.1	E2542_SST29128	91.6	https://genomevolution.org/coge/GEvo.pl?fid1=1779040959;fid2=3172805868;dsgid1=37644;dsgid2=58751
Pv06	Ss9	16807765	16810443	43004706	43007948	Phvul.006G059700.1	E2542_SST29129	83.7	https://genomevolution.org/coge/GEvo.pl?fid1=1779040961;fid2=3172805871;dsgid1=37644;dsgid2=58751
Pv06	Ss9	16821713	16823974	43081475	43083681	Phvul.006G059800.1	E2542_SST29135	93.6	https://genomevolution.org/coge/GEvo.pl?fid1=1779040963;fid2=3172805889;dsgid1=37644;dsgid2=58751
Pv06	Ss9	16840464	16841126	43121861	43122550	Phvul.006G060100.1	E2542_SST29138	93.7	https://genomevolution.org/coge/GEvo.pl?fid1=1779040971;fid2=3172805898;dsgid1=37644;dsgid2=58751
Pv06	Ss9	16865287	16872535	43124783	43133711	Phvul.006G060300.1	E2542_SST29139	92.9	https://genomevolution.org/coge/GEvo.pl?fid1=1779040976;fid2=3172805901;dsgid1=37644;dsgid2=58751
Pv06	Ss9	16893560	16900172	43154024	43163944	Phvul.006G060500.3	E2542_SST29140	92.5	https://genomevolution.org/coge/GEvo.pl?fid1=1779040981;fid2=3172805904;dsgid1=37644;dsgid2=58751
Pv06	Ss9	16918690	16919148	43168447	43168914	Phvul.006G060700.1	E2542_SST29141	82.0	https://genomevolution.org/coge/GEvo.pl?fid1=1779040987;fid2=3172805907;dsgid1=37644;dsgid2=58751
Pv06	Ss9	16930208	16934152	43193550	43228057	Phvul.006G060800.1	E2542_SST29142	91.6	https://genomevolution.org/coge/GEvo.pl?fid1=1779040989;fid2=3172805910;dsgid1=37644;dsgid2=58751
Pv06	Ss9	17010284	17013816	43267355	43271143	Phvul.006G061500.1	E2542_SST29144	90.1	https://genomevolution.org/coge/GEvo.pl?fid1=1779041012;fid2=3172805916;dsgid1=37644;dsgid2=58751
Pv06	Ss9	17015262	17016430	43272815	43273984	Phvul.006G061600.1	E2542_SST29145	94.1	https://genomevolution.org/coge/GEvo.pl?fid1=1779041015;fid2=3172805919;dsgid1=37644;dsgid2=58751
Pv06	Ss9	17016639	17033495	43274197	43292477	Phvul.006G061700.1	E2542_SST29146	93.8	https://genomevolution.org/coge/GEvo.pl?fid1=1779041017;fid2=3172805922;dsgid1=37644;dsgid2=58751
Pv06	Ss9	17059894	17060595	43330001	43330699	Phvul.006G061800.2	E2542_SST29147	86.2	https://genomevolution.org/coge/GEvo.pl?fid1=1779041020;fid2=3172805925;dsgid1=37644;dsgid2=58751
Pv06	Ss9	17061977	17067260	43333146	43337189	Phvul.006G061900.1	E2542_SST29148	95.8	https://genomevolution.org/coge/GEvo.pl?fid1=1779041023;fid2=3172805928;dsgid1=37644;dsgid2=58751
Pv06	Ss9	17075118	17075754	43339671	43341553	Phvul.006G062000.1	E2542_SST29149	86.1	https://genomevolution.org/coge/GEvo.pl?fid1=1779041033;fid2=3172805931;dsgid1=37644;dsgid2=58751
Pv06	Ss9	17083542	17088167	43346804	43353325	Phvul.006G062100.1	E2542_SST29150	92.9	https://genomevolution.org/coge/GEvo.pl?fid1=1779041036;fid2=3172805934;dsgid1=37644;dsgid2=58751
Pv06	Ss9	17089918	17092636	43357637	43360413	Phvul.006G062200.1	E2542_SST29152	93.6	https://genomevolution.org/coge/GEvo.pl?fid1=1779041041;fid2=3172805940;dsgid1=37644;dsgid2=58751
Pv06	Ss9	17101323	17101778	43369030	43369485	Phvul.006G062300.1	E2542_SST29153	93.0	https://genomevolution.org/coge/GEvo.pl?fid1=1779041048;fid2=3172805943;dsgid1=37644;dsgid2=58751
Pv06	Ss9	17129996	17130451	43404349	43404789	Phvul.006G062400.1	E2542_SST29154	90.2	https://genomevolution.org/coge/GEvo.pl?fid1=1779041051;fid2=3172805946;dsgid1=37644;dsgid2=58751
Pv06	Ss9	17143536	17148775	43414900	43421436	Phvul.006G062500.1	E2542_SST29155	94.1	https://genomevolution.org/coge/GEvo.pl?fid1=1779041053;fid2=3172805949;dsgid1=37644;dsgid2=58751
Pv06	Ss9	17158754	17161269	43433139	43436589	Phvul.006G062600.1	E2542_SST29158	93.2	https://genomevolution.org/coge/GEvo.pl?fid1=1779041056;fid2=3172805958;dsgid1=37644;dsgid2=58751
Pv06	Ss9	17164607	17170490	43443002	43447831	Phvul.006G062700.1	E2542_SST29159	92.6	https://genomevolution.org/coge/GEvo.pl?fid1=1779041059;fid2=3172805961;dsgid1=37644;dsgid2=58751
Pv06	Ss9	17173029	17176076	43452856	43455556	Phvul.006G062800.1	E2542_SST29160	89.1	https://genomevolution.org/coge/GEvo.pl?fid1=1779041062;fid2=3172805964;dsgid1=37644;dsgid2=58751
Pv06	Ss9	17197683	17203476	43471678	43478457	Phvul.006G063100.1	E2542_SST29161	91.8	https://genomevolution.org/coge/GEvo.pl?fid1=1779041072;fid2=3172805967;dsgid1=37644;dsgid2=58751
Pv06	Ss9	17331552	17333615	43808627	43811809	Phvul.006G137900.1	E2542_SST29165	88.0	https://genomevolution.org/coge/GEvo.pl?fid1=1779043734;fid2=3172805979;dsgid1=37644;dsgid2=58751
Pv06	Ss9	17334456	17336035	43812674	43814376	Phvul.006G137800.1	E2542_SST29166	88.6	https://genomevolution.org/coge/GEvo.pl?fid1=1779043728;fid2=3172805982;dsgid1=37644;dsgid2=58751
Pv06	Ss9	17340366	17350811	43823531	43826066	Phvul.006G137811.1	E2542_SST29167	93.1	https://genomevolution.org/coge/GEvo.pl?fid1=1779043731;fid2=3172805985;dsgid1=37644;dsgid2=58751
Pv06	Ss9	17351683	17353731	43827791	43828531	Phvul.006G063700.1	E2542_SST29168	92.8	https://genomevolution.org/coge/GEvo.pl?fid1=1779041085;fid2=3172805988;dsgid1=37644;dsgid2=58751
Pv06	Ss9	17356962	17358877	43836628	43838616	Phvul.006G063800.1	E2542_SST29170	86.7	https://genomevolution.org/coge/GEvo.pl?fid1=1779041088;fid2=3172805994;dsgid1=37644;dsgid2=58751
Pv06	Ss9	17385805	17406396	43871436	43904635	Phvul.006G063900.1	E2542_SST29172	92.8	https://genomevolution.org/coge/GEvo.pl?fid1=1779041096;fid2=3172806000;dsgid1=37644;dsgid2=58751
Pv06	Ss9	17408532	17411064	43927546	43929913	Phvul.006G064000.1	E2542_SST29173	88.5	https://genomevolution.org/coge/GEvo.pl?fid1=1779041099;fid2=3172806003;dsgid1=37644;dsgid2=58751
Pv06	Ss9	17413882	17421042	43935137	43943072	Phvul.006G064100.1	E2542_SST29174	93.4	https://genomevolution.org/coge/GEvo.pl?fid1=1779041102;fid2=3172806006;dsgid1=37644;dsgid2=58751
Pv06	Ss9	17423667	17433854	43958622	43969009	Phvul.006G064200.1	E2542_SST29175	91.5	https://genomevolution.org/coge/GEvo.pl?fid1=1779041105;fid2=3172806009;dsgid1=37644;dsgid2=58751
Pv06	Ss9	17446381	17450931	43992847	43998025	Phvul.006G064300.1	E2542_SST29176	90.6	https://genomevolution.org/coge/GEvo.pl?fid1=1779041108;fid2=3172806012;dsgid1=37644;dsgid2=58751
Pv06	Ss9	17494327	17496925	44038597	44041095	Phvul.006G064500.1	E2542_SST29177	85.0	https://genomevolution.org/coge/GEvo.pl?fid1=1779041113;fid2=3172806015;dsgid1=37644;dsgid2=58751
Pv06	Ss9	17512739	17518038	44060327	44063029	Phvul.006G064600.1	E2542_SST29178	84.2	https://genomevolution.org/coge/GEvo.pl?fid1=1779041116;fid2=3172806018;dsgid1=37644;dsgid2=58751
Pv06	Ss9	17537959	17540823	44088514	44091483	Phvul.006G064700.1	E2542_SST29179	91.8	https://genomevolution.org/coge/GEvo.pl?fid1=1779041118;fid2=3172806021;dsgid1=37644;dsgid2=58751
Pv06	Ss9	17543721	17544881	44102431	44103576	Phvul.006G064800.1	E2542_SST29180	88.4	https://genomevolution.org/coge/GEvo.pl?fid1=1779041121;fid2=3172806024;dsgid1=37644;dsgid2=58751
Pv06	Ss9	17568511	17574770	44126178	44132125	Phvul.006G064900.1	E2542_SST29181	92.8	https://genomevolution.org/coge/GEvo.pl?fid1=1779041124;fid2=3172806027;dsgid1=37644;dsgid2=58751
Pv06	Ss9	17576871	17578612	44134321	44137253	Phvul.006G065000.1	E2542_SST29182	86.4	https://genomevolution.org/coge/GEvo.pl?fid1=1779041129;fid2=3172806030;dsgid1=37644;dsgid2=58751
Pv06	Ss9	17583820	17584095	44154277	44154801	Phvul.006G065100.1	E2542_SST29183	93.3	https://genomevolution.org/coge/GEvo.pl?fid1=1779041132;fid2=3172806033;dsgid1=37644;dsgid2=58751
Pv06	Ss9	17585502	17585885	44156205	44156591	Phvul.006G065200.1	E2542_SST29184	88.0	https://genomevolution.org/coge/GEvo.pl?fid1=1779041135;fid2=3172806036;dsgid1=37644;dsgid2=58751
Pv06	Ss9	17590281	17594550	44159251	44162934	Phvul.006G065300.1	E2542_SST29185	94.9	https://genomevolution.org/coge/GEvo.pl?fid1=1779041138;fid2=3172806039;dsgid1=37644;dsgid2=58751
Pv06	Ss9	17600405	17610494	44170076	44176251	Phvul.006G065400.1	E2542_SST29186	93.1	https://genomevolution.org/coge/GEvo.pl?fid1=1779041143;fid2=3172806042;dsgid1=37644;dsgid2=58751
Pv06	Ss9	17615578	17618563	44189651	44193483	Phvul.006G065500.1	E2542_SST29187	83.1	https://genomevolution.org/coge/GEvo.pl?fid1=1779041146;fid2=3172806045;dsgid1=37644;dsgid2=58751
Pv06	Ss9	17624420	17630365	44200300	44207148	Phvul.006G065600.1	E2542_SST29188	92.0	https://genomevolution.org/coge/GEvo.pl?fid1=1779041148;fid2=3172806048;dsgid1=37644;dsgid2=58751
Pv06	Ss9	17638782	17640099	44216496	44217845	Phvul.006G065700.1	E2542_SST29189	93.0	https://genomevolution.org/coge/GEvo.pl?fid1=1779041151;fid2=3172806051;dsgid1=37644;dsgid2=58751
Pv06	Ss9	17663204	17666596	44254570	44258797	Phvul.006G065800.1	E2542_SST29190	94.1	https://genomevolution.org/coge/GEvo.pl?fid1=1779041154;fid2=3172806054;dsgid1=37644;dsgid2=58751
Pv06	Ss9	17691713	17694573	44286310	44288883	Phvul.006G065900.1	E2542_SST29191	92.5	https://genomevolution.org/coge/GEvo.pl?fid1=1779041157;fid2=3172806057;dsgid1=37644;dsgid2=58751
Pv06	Ss9	17701404	17701989	44291702	44292287	Phvul.006G066000.1	E2542_SST29192	85.8	https://genomevolution.org/coge/GEvo.pl?fid1=1779041160;fid2=3172806060;dsgid1=37644;dsgid2=58751
Pv06	Ss9	17704265	17705872	44297314	44298936	Phvul.006G066100.1	E2542_SST29193	87.7	https://genomevolution.org/coge/GEvo.pl?fid1=1779041163;fid2=3172806063;dsgid1=37644;dsgid2=58751
Pv06	Ss9	17709646	17710463	44309828	44311047	Phvul.006G066200.1	E2542_SST29195	79.8	https://genomevolution.org/coge/GEvo.pl?fid1=1779041165;fid2=3172806069;dsgid1=37644;dsgid2=58751
Pv06	Ss9	17722365	17722676	44322038	44322349	Phvul.006G066300.1	E2542_SST29196	88.1	https://genomevolution.org/coge/GEvo.pl?fid1=1779041168;fid2=3172806072;dsgid1=37644;dsgid2=58751
Pv06	Ss9	17729851	17732933	44335199	44342535	Phvul.006G066500.1	E2542_SST29198	89.1	https://genomevolution.org/coge/GEvo.pl?fid1=1779041178;fid2=3172806078;dsgid1=37644;dsgid2=58751
Pv06	Ss9	17762659	17766379	44362983	44366865	Phvul.006G066600.1	E2542_SST29200	87.8	https://genomevolution.org/coge/GEvo.pl?fid1=1779041187;fid2=3172806084;dsgid1=37644;dsgid2=58751
Pv06	Ss9	17899896	17901278	44574873	44576258	Phvul.006G067500.1	E2542_SST29202	88.9	https://genomevolution.org/coge/GEvo.pl?fid1=1779041221;fid2=3172806087;dsgid1=37644;dsgid2=58751
Pv06	Ss9	17902523	17905178	44577870	44580902	Phvul.006G067600.1	E2542_SST29203	90.8	https://genomevolution.org/coge/GEvo.pl?fid1=1779041224;fid2=3172806090;dsgid1=37644;dsgid2=58751
Pv06	Ss9	17915155	17923951	44611075	44622624	Phvul.006G067700.1	E2542_SST29204	90.7	https://genomevolution.org/coge/GEvo.pl?fid1=1779041231;fid2=3172806093;dsgid1=37644;dsgid2=58751
Pv06	Ss9	17928412	17929590	44627150	44628283	Phvul.006G067800.1	E2542_SST29205	93.5	https://genomevolution.org/coge/GEvo.pl?fid1=1779041234;fid2=3172806096;dsgid1=37644;dsgid2=58751
Pv06	Ss9	17933343	17936297	44630871	44636617	Phvul.006G067900.1	E2542_SST29206	93.6	https://genomevolution.org/coge/GEvo.pl?fid1=1779041236;fid2=3172806099;dsgid1=37644;dsgid2=58751
Pv06	Ss9	17941430	17946416	44646892	44651108	Phvul.006G068000.1	E2542_SST29209	94.8	https://genomevolution.org/coge/GEvo.pl?fid1=1779041239;fid2=3172806108;dsgid1=37644;dsgid2=58751
Pv06	Ss9	17950601	17957352	44662041	44668803	Phvul.006G068100.1	E2542_SST29210	90.4	https://genomevolution.org/coge/GEvo.pl?fid1=1779041242;fid2=3172806111;dsgid1=37644;dsgid2=58751
Pv06	Ss9	17960569	17963127	44671882	44673790	Phvul.006G068200.2	E2542_SST29211	93.5	https://genomevolution.org/coge/GEvo.pl?fid1=1779041245;fid2=3172806114;dsgid1=37644;dsgid2=58751
Pv06	Ss9	17984162	17986558	44753943	44755205	Phvul.006G068400.1	E2542_SST29213	83.6	https://genomevolution.org/coge/GEvo.pl?fid1=1779041251;fid2=3172806120;dsgid1=37644;dsgid2=58751
Pv06	Ss9	18036399	18042474	44845503	44851309	Phvul.006G068500.1	E2542_SST29215	89.5	https://genomevolution.org/coge/GEvo.pl?fid1=1779041254;fid2=3172806123;dsgid1=37644;dsgid2=58751
Pv06	Ss9	18048053	18050258	44905810	44908233	Phvul.006G068600.1	E2542_SST29218	89.7	https://genomevolution.org/coge/GEvo.pl?fid1=1779041257;fid2=3172806132;dsgid1=37644;dsgid2=58751
Pv06	Ss9	18066134	18071625	44952470	44959448	Phvul.006G068700.2	E2542_SST29219	91.5	https://genomevolution.org/coge/GEvo.pl?fid1=1779041260;fid2=3172806135;dsgid1=37644;dsgid2=58751
Pv06	Ss9	18081253	18084945	44967510	44970345	Phvul.006G068800.1	E2542_SST29220	90.8	https://genomevolution.org/coge/GEvo.pl?fid1=1779041263;fid2=3172806138;dsgid1=37644;dsgid2=58751
Pv06	Ss9	18086842	18088270	44977209	44978974	Phvul.006G068900.1	E2542_SST29222	79.2	https://genomevolution.org/coge/GEvo.pl?fid1=1779041266;fid2=3172806144;dsgid1=37644;dsgid2=58751
Pv06	Ss9	18089593	18089925	44995743	44996075	Phvul.006G069000.1	E2542_SST29223	94.3	https://genomevolution.org/coge/GEvo.pl?fid1=1779041269;fid2=3172806147;dsgid1=37644;dsgid2=58751
Pv06	Ss9	18096194	18104176	45043843	45051749	Phvul.006G069100.1	E2542_SST29226	88.0	https://genomevolution.org/coge/GEvo.pl?fid1=1779041272;fid2=3172806156;dsgid1=37644;dsgid2=58751
Pv06	Ss9	18109040	18113449	45083605	45088790	Phvul.006G069200.1	E2542_SST29227	91.5	https://genomevolution.org/coge/GEvo.pl?fid1=1779041275;fid2=3172806159;dsgid1=37644;dsgid2=58751
Pv06	Ss9	18114601	18118573	45091764	45096276	Phvul.006G069300.1	E2542_SST29228	94.7	https://genomevolution.org/coge/GEvo.pl?fid1=1779041278;fid2=3172806162;dsgid1=37644;dsgid2=58751
Pv06	Ss9	18178621	18180699	45216481	45218115	Phvul.006G069500.1	E2542_SST29230	89.6	https://genomevolution.org/coge/GEvo.pl?fid1=1779041284;fid2=3172806168;dsgid1=37644;dsgid2=58751
Pv06	Ss9	18192705	18204806	45238873	45250438	Phvul.006G069700.1	E2542_SST29231	95.2	https://genomevolution.org/coge/GEvo.pl?fid1=1779041290;fid2=3172806171;dsgid1=37644;dsgid2=58751
Pv06	Ss9	18218036	18230325	45290806	45306907	Phvul.006G069900.1	E2542_SST29234	93.6	https://genomevolution.org/coge/GEvo.pl?fid1=1779041296;fid2=3172806180;dsgid1=37644;dsgid2=58751
Pv06	Ss9	18234409	18235185	45310835	45311572	Phvul.006G070000.2	E2542_SST29235	88.8	https://genomevolution.org/coge/GEvo.pl?fid1=1779041299;fid2=3172806183;dsgid1=37644;dsgid2=58751
Pv06	Ss9	18248814	18250187	45358215	45364162	Phvul.006G070200.1	E2542_SST29237	87.7	https://genomevolution.org/coge/GEvo.pl?fid1=1779041305;fid2=3172806189;dsgid1=37644;dsgid2=58751
Pv06	Ss9	18270417	18285256	45426976	45427791	Phvul.006G070600.2	E2542_SST29238	93.5	https://genomevolution.org/coge/GEvo.pl?fid1=1779041333;fid2=3172806192;dsgid1=37644;dsgid2=58751
Pv06	Ss9	18306778	18308858	45482219	45484564	Phvul.006G070800.1	E2542_SST29239	92.8	https://genomevolution.org/coge/GEvo.pl?fid1=1779041336;fid2=3172806195;dsgid1=37644;dsgid2=58751
Pv06	Ss9	18317916	18318221	45517447	45517752	Phvul.006G070900.1	E2542_SST29240	88.0	https://genomevolution.org/coge/GEvo.pl?fid1=1779041343;fid2=3172806198;dsgid1=37644;dsgid2=58751
Pv06	Ss9	18323018	18325474	45527457	45530697	Phvul.006G071000.1	E2542_SST29241	88.1	https://genomevolution.org/coge/GEvo.pl?fid1=1779041346;fid2=3172806201;dsgid1=37644;dsgid2=58751
Pv06	Ss9	18390656	18392765	45690671	45693071	Phvul.006G071400.1	E2542_SST29242	92.7	https://genomevolution.org/coge/GEvo.pl?fid1=1779041357;fid2=3172806204;dsgid1=37644;dsgid2=58751
Pv06	Ss9	18401146	18404574	45698829	45702368	Phvul.006G071500.1	E2542_SST29243	92.3	https://genomevolution.org/coge/GEvo.pl?fid1=1779041362;fid2=3172806207;dsgid1=37644;dsgid2=58751
Pv06	Ss9	18405606	18410839	45703494	45708951	Phvul.006G071600.1	E2542_SST29244	89.5	https://genomevolution.org/coge/GEvo.pl?fid1=1779041365;fid2=3172806210;dsgid1=37644;dsgid2=58751
Pv06	Ss9	18436939	18441532	45719915	45726053	Phvul.006G071900.1	E2542_SST29245	90.8	https://genomevolution.org/coge/GEvo.pl?fid1=1779041374;fid2=3172806213;dsgid1=37644;dsgid2=58751
Pv06	Ss9	18456155	18456850	45770180	45770881	Phvul.006G072000.1	E2542_SST29247	88.1	https://genomevolution.org/coge/GEvo.pl?fid1=1779041377;fid2=3172806219;dsgid1=37644;dsgid2=58751
Pv06	Ss9	18465306	18479529	45794439	45799981	Phvul.006G072100.2	E2542_SST29248	92.1	https://genomevolution.org/coge/GEvo.pl?fid1=1779041381;fid2=3172806222;dsgid1=37644;dsgid2=58751
Pv06	Ss9	18491110	18497723	45806906	45814229	Phvul.006G072200.1	E2542_SST29249	91.9	https://genomevolution.org/coge/GEvo.pl?fid1=1779041389;fid2=3172806225;dsgid1=37644;dsgid2=58751
Pv06	Ss9	18505427	18509089	45823023	45827396	Phvul.006G072300.1	E2542_SST29250	89.8	https://genomevolution.org/coge/GEvo.pl?fid1=1779041394;fid2=3172806228;dsgid1=37644;dsgid2=58751
Pv06	Ss9	18513128	18526807	45846306	45868008	Phvul.006G072400.1	E2542_SST29251	92.6	https://genomevolution.org/coge/GEvo.pl?fid1=1779041397;fid2=3172806231;dsgid1=37644;dsgid2=58751
Pv06	Ss9	18528493	18529158	45892124	45892816	Phvul.006G072500.1	E2542_SST29252	84.0	https://genomevolution.org/coge/GEvo.pl?fid1=1779041400;fid2=3172806234;dsgid1=37644;dsgid2=58751
Pv06	Ss9	18541247	18542881	45919830	45922428	Phvul.006G072600.1	E2542_SST29253	84.0	https://genomevolution.org/coge/GEvo.pl?fid1=1779041403;fid2=3172806237;dsgid1=37644;dsgid2=58751
Pv06	Ss9	18547524	18550357	45929396	45933575	Phvul.006G072700.1	E2542_SST29254	89.0	https://genomevolution.org/coge/GEvo.pl?fid1=1779041406;fid2=3172806240;dsgid1=37644;dsgid2=58751
Pv06	Ss9	18553455	18557026	45936872	45940005	Phvul.006G072800.1	E2542_SST29255	91.9	https://genomevolution.org/coge/GEvo.pl?fid1=1779041411;fid2=3172806243;dsgid1=37644;dsgid2=58751
Pv06	Ss9	18558176	18560589	45953281	45955808	Phvul.006G072900.1	E2542_SST29256	89.9	https://genomevolution.org/coge/GEvo.pl?fid1=1779041414;fid2=3172806246;dsgid1=37644;dsgid2=58751
Pv06	Ss9	18564179	18568314	45962397	45964790	Phvul.006G073000.1	E2542_SST29257	89.2	https://genomevolution.org/coge/GEvo.pl?fid1=1779041417;fid2=3172806249;dsgid1=37644;dsgid2=58751
Pv06	Ss9	18574373	18575290	45999348	46000716	Phvul.006G073100.1	E2542_SST29258	91.4	https://genomevolution.org/coge/GEvo.pl?fid1=1779041420;fid2=3172806252;dsgid1=37644;dsgid2=58751
Pv06	Ss9	18591062	18594401	46095892	46103517	Phvul.006G073300.1	E2542_SST29262	92.4	https://genomevolution.org/coge/GEvo.pl?fid1=1779041426;fid2=3172806264;dsgid1=37644;dsgid2=58751
Pv06	Ss9	18595064	18595599	46104377	46104939	Phvul.006G073400.1	E2542_SST29263	88.5	https://genomevolution.org/coge/GEvo.pl?fid1=1779041429;fid2=3172806267;dsgid1=37644;dsgid2=58751
Pv06	Ss9	18595946	18598965	46105271	46106908	Phvul.006G073500.1	E2542_SST29264	93.0	https://genomevolution.org/coge/GEvo.pl?fid1=1779041432;fid2=3172806270;dsgid1=37644;dsgid2=58751
Pv06	Ss9	18650008	18653487	46201336	46203869	Phvul.006G073900.4	E2542_SST29267	91.7	https://genomevolution.org/coge/GEvo.pl?fid1=1779041450;fid2=3172806279;dsgid1=37644;dsgid2=58751
Pv06	Ss9	18661184	18673362	46208905	46221378	Phvul.006G074100.1	E2542_SST29268	90.0	https://genomevolution.org/coge/GEvo.pl?fid1=1779041456;fid2=3172806282;dsgid1=37644;dsgid2=58751
Pv06	Ss9	18685274	18685759	46241850	46242341	Phvul.006G074200.1	E2542_SST29269	86.1	https://genomevolution.org/coge/GEvo.pl?fid1=1779041459;fid2=3172806285;dsgid1=37644;dsgid2=58751
Pv06	Ss9	18702296	18703768	46300733	46301995	Phvul.006G074500.1	E2542_SST29275	89.1	https://genomevolution.org/coge/GEvo.pl?fid1=1779041467;fid2=3172806297;dsgid1=37644;dsgid2=58751
Pv06	Ss9	18708063	18710964	46307645	46310415	Phvul.006G074600.1	E2542_SST29276	92.2	https://genomevolution.org/coge/GEvo.pl?fid1=1779041469;fid2=3172806300;dsgid1=37644;dsgid2=58751
Pv06	Ss9	18722263	18722778	46347710	46348222	Phvul.006G074700.1	E2542_SST29277	80.9	https://genomevolution.org/coge/GEvo.pl?fid1=1779041472;fid2=3172806303;dsgid1=37644;dsgid2=58751
Pv06	Ss9	18724304	18727500	46366549	46369541	Phvul.006G074800.1	E2542_SST29279	87.7	https://genomevolution.org/coge/GEvo.pl?fid1=1779041475;fid2=3172806309;dsgid1=37644;dsgid2=58751
Pv06	Ss9	18728422	18733653	46372222	46378389	Phvul.006G074900.1	E2542_SST29280	90.8	https://genomevolution.org/coge/GEvo.pl?fid1=1779041477;fid2=3172806312;dsgid1=37644;dsgid2=58751
Pv06	Ss9	18734406	18735779	46380020	46381393	Phvul.006G075000.1	E2542_SST29281	92.9	https://genomevolution.org/coge/GEvo.pl?fid1=1779041480;fid2=3172806315;dsgid1=37644;dsgid2=58751
Pv06	Ss9	18738847	18741182	46386404	46388496	Phvul.006G075100.1	E2542_SST29282	94.1	https://genomevolution.org/coge/GEvo.pl?fid1=1779041483;fid2=3172806318;dsgid1=37644;dsgid2=58751
Pv06	Ss9	18742037	18743650	46427078	46427614	Phvul.006G075200.1	E2542_SST29285	89.7	https://genomevolution.org/coge/GEvo.pl?fid1=1779041494;fid2=3172806327;dsgid1=37644;dsgid2=58751
Pv06	Ss9	18778357	18779655	46503771	46504963	Phvul.006G075400.1	E2542_SST29287	92.0	https://genomevolution.org/coge/GEvo.pl?fid1=1779041500;fid2=3172806333;dsgid1=37644;dsgid2=58751
Pv06	Ss9	18815146	18816922	46573623	46612571	Phvul.006G075900.1	E2542_SST29291	90.0	https://genomevolution.org/coge/GEvo.pl?fid1=1779041521;fid2=3172806345;dsgid1=37644;dsgid2=58751
Pv06	Ss9	18821647	18827960	46677442	46684940	Phvul.006G076000.1	E2542_SST29294	92.2	https://genomevolution.org/coge/GEvo.pl?fid1=1779041524;fid2=3172806354;dsgid1=37644;dsgid2=58751
Pv06	Ss9	18832376	18837567	46717177	46722867	Phvul.006G076100.1	E2542_SST29295	91.3	https://genomevolution.org/coge/GEvo.pl?fid1=1779041531;fid2=3172806357;dsgid1=37644;dsgid2=58751
Pv06	Ss9	18848047	18850134	46738413	46740759	Phvul.006G076300.1	E2542_SST29297	89.9	https://genomevolution.org/coge/GEvo.pl?fid1=1779041540;fid2=3172806363;dsgid1=37644;dsgid2=58751
Pv06	Ss9	18852920	18853279	46749478	46749816	Phvul.006G076400.1	E2542_SST29298	84.7	https://genomevolution.org/coge/GEvo.pl?fid1=1779041543;fid2=3172806366;dsgid1=37644;dsgid2=58751
Pv06	Ss9	18855513	18860675	46754152	46759970	Phvul.006G076500.2	E2542_SST29299	89.3	https://genomevolution.org/coge/GEvo.pl?fid1=1779041548;fid2=3172806369;dsgid1=37644;dsgid2=58751
Pv06	Ss9	18865432	18867549	46765104	46767143	Phvul.006G076600.1	E2542_SST29300	93.8	https://genomevolution.org/coge/GEvo.pl?fid1=1779041553;fid2=3172806372;dsgid1=37644;dsgid2=58751
Pv06	Ss9	18886019	18887347	46817174	46817656	Phvul.006G076800.1	E2542_SST29301	89.6	https://genomevolution.org/coge/GEvo.pl?fid1=1779041559;fid2=3172806375;dsgid1=37644;dsgid2=58751
Pv06	Ss9	18888329	18888736	46819712	46820134	Phvul.006G076900.1	E2542_SST29302	90.5	https://genomevolution.org/coge/GEvo.pl?fid1=1779041562;fid2=3172806378;dsgid1=37644;dsgid2=58751
Pv06	Ss9	18891688	18892839	46826165	46827301	Phvul.006G077000.1	E2542_SST29303	93.3	https://genomevolution.org/coge/GEvo.pl?fid1=1779041564;fid2=3172806381;dsgid1=37644;dsgid2=58751
Pv06	Ss9	18899811	18904010	46833834	46838095	Phvul.006G077100.1	E2542_SST29304	92.3	https://genomevolution.org/coge/GEvo.pl?fid1=1779041567;fid2=3172806384;dsgid1=37644;dsgid2=58751
Pv06	Ss9	18914398	18916499	46855617	46857841	Phvul.006G077200.1	E2542_SST29305	92.2	https://genomevolution.org/coge/GEvo.pl?fid1=1779041570;fid2=3172806387;dsgid1=37644;dsgid2=58751
Pv06	Ss9	18924671	18926484	46867649	46869460	Phvul.006G077300.1	E2542_SST29306	94.6	https://genomevolution.org/coge/GEvo.pl?fid1=1779041573;fid2=3172806390;dsgid1=37644;dsgid2=58751
Pv06	Ss9	18932947	18944825	46889103	46900244	Phvul.006G077500.1	E2542_SST29307	91.5	https://genomevolution.org/coge/GEvo.pl?fid1=1779041578;fid2=3172806393;dsgid1=37644;dsgid2=58751
Pv06	Ss9	18997790	19000762	47206157	47208849	Phvul.006G078200.1	E2542_SST29313	85.7	https://genomevolution.org/coge/GEvo.pl?fid1=1779041595;fid2=3172806408;dsgid1=37644;dsgid2=58751
Pv06	Ss9	19007929	19008384	47217424	47217966	Phvul.006G078300.1	E2542_SST29314	88.7	https://genomevolution.org/coge/GEvo.pl?fid1=1779041598;fid2=3172806411;dsgid1=37644;dsgid2=58751
Pv06	Ss9	19030182	19033019	47240910	47244312	Phvul.006G078500.1	E2542_SST29315	90.9	https://genomevolution.org/coge/GEvo.pl?fid1=1779041604;fid2=3172806414;dsgid1=37644;dsgid2=58751
Pv06	Ss9	19040654	19043253	47285022	47287461	Phvul.006G078600.1	E2542_SST29316	92.1	https://genomevolution.org/coge/GEvo.pl?fid1=1779041607;fid2=3172806417;dsgid1=37644;dsgid2=58751
Pv06	Ss9	19104471	19107923	47376255	47383183	Phvul.006G079200.2	E2542_SST29319	87.7	https://genomevolution.org/coge/GEvo.pl?fid1=1779041623;fid2=3172806426;dsgid1=37644;dsgid2=58751
Pv06	Ss9	19125484	19132071	47427507	47434732	Phvul.006G079300.1	E2542_SST29323	90.4	https://genomevolution.org/coge/GEvo.pl?fid1=1779041626;fid2=3172806438;dsgid1=37644;dsgid2=58751
Pv06	Ss9	19143876	19153616	47462151	47470726	Phvul.006G079400.2	E2542_SST29324	88.5	https://genomevolution.org/coge/GEvo.pl?fid1=1779041631;fid2=3172806441;dsgid1=37644;dsgid2=58751
Pv06	Ss9	19161706	19162684	47478512	47482572	Phvul.006G079600.1	E2542_SST29326	91.1	https://genomevolution.org/coge/GEvo.pl?fid1=1779041639;fid2=3172806447;dsgid1=37644;dsgid2=58751
Pv06	Ss9	19172562	19180366	47524199	47532099	Phvul.006G079800.1	E2542_SST29329	93.4	https://genomevolution.org/coge/GEvo.pl?fid1=1779041645;fid2=3172806456;dsgid1=37644;dsgid2=58751
Pv06	Ss9	19181973	19183580	47534161	47535756	Phvul.006G079900.1	E2542_SST29330	87.7	https://genomevolution.org/coge/GEvo.pl?fid1=1779041650;fid2=3172806459;dsgid1=37644;dsgid2=58751
Pv06	Ss9	19194930	19195649	47556386	47557204	Phvul.006G080000.2	E2542_SST29331	82.1	https://genomevolution.org/coge/GEvo.pl?fid1=1779041653;fid2=3172806462;dsgid1=37644;dsgid2=58751
Pv06	Ss9	19207084	19208638	47565203	47566703	Phvul.006G080100.1	E2542_SST29333	81.8	https://genomevolution.org/coge/GEvo.pl?fid1=1779041656;fid2=3172806468;dsgid1=37644;dsgid2=58751
Pv06	Ss9	19230816	19235141	47599533	47602967	Phvul.006G080300.1	E2542_SST29335	91.5	https://genomevolution.org/coge/GEvo.pl?fid1=1779041662;fid2=3172806474;dsgid1=37644;dsgid2=58751
Pv06	Ss9	19239455	19241449	47626638	47628843	Phvul.006G080400.1	E2542_SST29338	87.2	https://genomevolution.org/coge/GEvo.pl?fid1=1779041665;fid2=3172806483;dsgid1=37644;dsgid2=58751
Pv06	Ss9	19263537	19276025	47688625	47701493	Phvul.006G080500.1	E2542_SST29340	91.4	https://genomevolution.org/coge/GEvo.pl?fid1=1779041668;fid2=3172806489;dsgid1=37644;dsgid2=58751
Pv06	Ss9	19277809	19279731	47707861	47709891	Phvul.006G080600.1	E2542_SST29341	89.9	https://genomevolution.org/coge/GEvo.pl?fid1=1779041671;fid2=3172806492;dsgid1=37644;dsgid2=58751
Pv06	Ss9	19280258	19283725	47710809	47715320	Phvul.006G080700.1	E2542_SST29342	87.5	https://genomevolution.org/coge/GEvo.pl?fid1=1779041674;fid2=3172806495;dsgid1=37644;dsgid2=58751
Pv06	Ss9	19310279	19313596	47738144	47741560	Phvul.006G080900.2	E2542_SST29343	93.3	https://genomevolution.org/coge/GEvo.pl?fid1=1779041684;fid2=3172806498;dsgid1=37644;dsgid2=58751
Pv06	Ss9	19323546	19324493	47771250	47772197	Phvul.006G081000.1	E2542_SST29344	91.3	https://genomevolution.org/coge/GEvo.pl?fid1=1779041687;fid2=3172806501;dsgid1=37644;dsgid2=58751
Pv06	Ss9	19327409	19335143	47777449	47784667	Phvul.006G081100.1	E2542_SST29345	90.6	https://genomevolution.org/coge/GEvo.pl?fid1=1779041689;fid2=3172806504;dsgid1=37644;dsgid2=58751
Pv06	Ss9	19343726	19352735	47824306	47829944	Phvul.006G081200.1	E2542_SST29346	75.2	https://genomevolution.org/coge/GEvo.pl?fid1=1779041692;fid2=3172806507;dsgid1=37644;dsgid2=58751
Pv06	Ss9	19409066	19410697	47890874	47892440	Phvul.006G081700.1	E2542_SST29349	89.9	https://genomevolution.org/coge/GEvo.pl?fid1=1779041704;fid2=3172806516;dsgid1=37644;dsgid2=58751
Pv06	Ss9	19445010	19448897	47900516	47903546	Phvul.006G081900.2	E2542_SST29350	85.9	https://genomevolution.org/coge/GEvo.pl?fid1=1779041712;fid2=3172806519;dsgid1=37644;dsgid2=58751
Pv06	Ss9	19451327	19452911	47905445	47907924	Phvul.006G082100.1	E2542_SST29351	90.1	https://genomevolution.org/coge/GEvo.pl?fid1=1779041717;fid2=3172806522;dsgid1=37644;dsgid2=58751
Pv06	Ss9	19454252	19455907	47910524	47912059	Phvul.006G082200.1	E2542_SST29352	91.8	https://genomevolution.org/coge/GEvo.pl?fid1=1779041720;fid2=3172806525;dsgid1=37644;dsgid2=58751
Pv06	Ss9	19458545	19460035	47918305	47920060	Phvul.006G082300.1	E2542_SST29353	90.3	https://genomevolution.org/coge/GEvo.pl?fid1=1779041723;fid2=3172806528;dsgid1=37644;dsgid2=58751
Pv06	Ss9	19461332	19463505	47925517	47931835	Phvul.006G082311.3	E2542_SST29354	92.1	https://genomevolution.org/coge/GEvo.pl?fid1=1779041730;fid2=3172806531;dsgid1=37644;dsgid2=58751
Pv06	Ss9	19468874	19478641	47937440	47948174	Phvul.006G082600.1	E2542_SST29356	92.3	https://genomevolution.org/coge/GEvo.pl?fid1=1779041738;fid2=3172806537;dsgid1=37644;dsgid2=58751
Pv06	Ss9	19479428	19481820	47949818	47952303	Phvul.006G082700.1	E2542_SST29357	90.7	https://genomevolution.org/coge/GEvo.pl?fid1=1779041741;fid2=3172806540;dsgid1=37644;dsgid2=58751
Pv06	Ss9	19485922	19493637	47958310	47963275	Phvul.006G082800.1	E2542_SST29359	91.6	https://genomevolution.org/coge/GEvo.pl?fid1=1779041744;fid2=3172806546;dsgid1=37644;dsgid2=58751
Pv06	Ss9	19498164	19498676	47975149	47975511	Phvul.006G082900.1	E2542_SST29360	71.8	https://genomevolution.org/coge/GEvo.pl?fid1=1779041746;fid2=3172806549;dsgid1=37644;dsgid2=58751
Pv06	Ss9	19499459	19501042	47996853	47998469	Phvul.006G083000.1	E2542_SST29361	91.5	https://genomevolution.org/coge/GEvo.pl?fid1=1779041749;fid2=3172806552;dsgid1=37644;dsgid2=58751
Pv06	Ss9	19533555	19535878	48067711	48070167	Phvul.006G083200.1	E2542_SST29368	86.3	https://genomevolution.org/coge/GEvo.pl?fid1=1779041764;fid2=3172806573;dsgid1=37644;dsgid2=58751
Pv06	Ss9	19539830	19547979	48083288	48092950	Phvul.006G083300.1	E2542_SST29369	90.9	https://genomevolution.org/coge/GEvo.pl?fid1=1779041769;fid2=3172806576;dsgid1=37644;dsgid2=58751
Pv06	Ss9	19549226	19551531	48093986	48096242	Phvul.006G083400.1	E2542_SST29370	91.0	https://genomevolution.org/coge/GEvo.pl?fid1=1779041774;fid2=3172806579;dsgid1=37644;dsgid2=58751
Pv06	Ss9	19552558	19555988	48098674	48102364	Phvul.006G083500.1	E2542_SST29371	88.6	https://genomevolution.org/coge/GEvo.pl?fid1=1779041777;fid2=3172806582;dsgid1=37644;dsgid2=58751
Pv06	Ss9	19558607	19559335	48108179	48108907	Phvul.006G083600.1	E2542_SST29372	89.1	https://genomevolution.org/coge/GEvo.pl?fid1=1779041780;fid2=3172806585;dsgid1=37644;dsgid2=58751
Pv06	Ss9	19561160	19562410	48112080	48113330	Phvul.006G083700.1	E2542_SST29373	92.9	https://genomevolution.org/coge/GEvo.pl?fid1=1779041783;fid2=3172806588;dsgid1=37644;dsgid2=58751
Pv06	Ss9	19564418	19569734	48165075	48180576	Phvul.006G083800.1	E2542_SST29377	86.0	https://genomevolution.org/coge/GEvo.pl?fid1=1779041786;fid2=3172806600;dsgid1=37644;dsgid2=58751
Pv06	Ss9	19572440	19575529	48197069	48200690	Phvul.006G083900.1	E2542_SST29378	86.6	https://genomevolution.org/coge/GEvo.pl?fid1=1779041788;fid2=3172806603;dsgid1=37644;dsgid2=58751
Pv06	Ss9	19576326	19577228	48201497	48202701	Phvul.006G084000.1	E2542_SST29379	94.3	https://genomevolution.org/coge/GEvo.pl?fid1=1779041793;fid2=3172806606;dsgid1=37644;dsgid2=58751
Pv06	Ss9	19579954	19580493	48232378	48233298	Phvul.006G084100.1	E2542_SST29382	86.0	https://genomevolution.org/coge/GEvo.pl?fid1=1779041796;fid2=3172806615;dsgid1=37644;dsgid2=58751
Pv06	Ss9	19584113	19590684	48237782	48243595	Phvul.006G084200.1	E2542_SST29384	93.7	https://genomevolution.org/coge/GEvo.pl?fid1=1779041799;fid2=3172806621;dsgid1=37644;dsgid2=58751
Pv06	Ss9	19592017	19593221	48253516	48255002	Phvul.006G084300.1	E2542_SST29385	85.7	https://genomevolution.org/coge/GEvo.pl?fid1=1779041804;fid2=3172806624;dsgid1=37644;dsgid2=58751
Pv06	Ss9	19600638	19606445	48307369	48313632	Phvul.006G084400.1	E2542_SST29388	90.3	https://genomevolution.org/coge/GEvo.pl?fid1=1779041807;fid2=3172806633;dsgid1=37644;dsgid2=58751
Pv06	Ss9	19648377	19652295	48489275	48491721	Phvul.006G085000.1	E2542_SST29393	92.8	https://genomevolution.org/coge/GEvo.pl?fid1=1779041822;fid2=3172806648;dsgid1=37644;dsgid2=58751
Pv06	Ss9	19653190	19657167	48505013	48508765	Phvul.006G085100.1	E2542_SST29395	90.7	https://genomevolution.org/coge/GEvo.pl?fid1=1779041825;fid2=3172806654;dsgid1=37644;dsgid2=58751
Pv06	Ss9	19666624	19671796	48519933	48520590	Phvul.006G085300.1	E2542_SST29396	92.9	https://genomevolution.org/coge/GEvo.pl?fid1=1779041833;fid2=3172806657;dsgid1=37644;dsgid2=58751
Pv06	Ss9	19673612	19675169	48534379	48535269	Phvul.006G085400.2	E2542_SST29398	93.9	https://genomevolution.org/coge/GEvo.pl?fid1=1779041838;fid2=3172806663;dsgid1=37644;dsgid2=58751
Pv06	Ss9	19706338	19716744	48537934	48552812	Phvul.006G085533.1	E2542_SST29400	89.3	https://genomevolution.org/coge/GEvo.pl?fid1=1779041848;fid2=3172806669;dsgid1=37644;dsgid2=58751
Pv06	Ss9	19718396	19721280	48576371	48580348	Phvul.006G085600.2	E2542_SST29402	86.9	https://genomevolution.org/coge/GEvo.pl?fid1=1779041851;fid2=3172806675;dsgid1=37644;dsgid2=58751
Pv06	Ss9	19748400	19749488	48604997	48610674	Phvul.006G085800.1	E2542_SST29403	88.4	https://genomevolution.org/coge/GEvo.pl?fid1=1779041860;fid2=3172806678;dsgid1=37644;dsgid2=58751
Pv06	Ss9	19762110	19766469	48653193	48657045	Phvul.006G085900.1	E2542_SST29404	92.4	https://genomevolution.org/coge/GEvo.pl?fid1=1779041863;fid2=3172806681;dsgid1=37644;dsgid2=58751
Pv06	Ss9	19772134	19777333	48663403	48668979	Phvul.006G086000.1	E2542_SST29406	95.9	https://genomevolution.org/coge/GEvo.pl?fid1=1779041866;fid2=3172806687;dsgid1=37644;dsgid2=58751
Pv06	Ss9	19784860	19787244	48681708	48684040	Phvul.006G086100.1	E2542_SST29407	85.2	https://genomevolution.org/coge/GEvo.pl?fid1=1779041869;fid2=3172806690;dsgid1=37644;dsgid2=58751
Pv06	Ss9	19824075	19825187	48721719	48722810	Phvul.006G086200.1	E2542_SST29408	85.0	https://genomevolution.org/coge/GEvo.pl?fid1=1779041872;fid2=3172806693;dsgid1=37644;dsgid2=58751
Pv06	Ss9	19835731	19838934	48727792	48730998	Phvul.006G086400.2	E2542_SST29409	92.8	https://genomevolution.org/coge/GEvo.pl?fid1=1779041877;fid2=3172806696;dsgid1=37644;dsgid2=58751
Pv06	Ss9	19856299	19859143	48811172	48813566	Phvul.006G086600.1	E2542_SST29412	92.6	https://genomevolution.org/coge/GEvo.pl?fid1=1779041883;fid2=3172806705;dsgid1=37644;dsgid2=58751
Pv06	Ss9	19864105	19866265	48824647	48826897	Phvul.006G086700.1	E2542_SST29413	88.2	https://genomevolution.org/coge/GEvo.pl?fid1=1779041886;fid2=3172806708;dsgid1=37644;dsgid2=58751
Pv06	Ss9	19868366	19869404	48837384	48839092	Phvul.006G086800.1	E2542_SST29414	84.4	https://genomevolution.org/coge/GEvo.pl?fid1=1779041889;fid2=3172806711;dsgid1=37644;dsgid2=58751
Pv06	Ss9	19885040	19889712	48888487	48895352	Phvul.006G086811.1	E2542_SST29415	91.9	https://genomevolution.org/coge/GEvo.pl?fid1=1779041892;fid2=3172806714;dsgid1=37644;dsgid2=58751
Pv06	Ss9	19907127	19911001	48907111	48911412	Phvul.006G087000.1	E2542_SST29416	88.8	https://genomevolution.org/coge/GEvo.pl?fid1=1779041896;fid2=3172806717;dsgid1=37644;dsgid2=58751
Pv06	Ss9	19923631	19930426	48915527	48921644	Phvul.006G087200.1	E2542_SST29417	91.8	https://genomevolution.org/coge/GEvo.pl?fid1=1779041903;fid2=3172806720;dsgid1=37644;dsgid2=58751
Pv06	Ss9	19938547	19942867	48935599	48940367	Phvul.006G087300.1	E2542_SST29418	91.9	https://genomevolution.org/coge/GEvo.pl?fid1=1779041912;fid2=3172806723;dsgid1=37644;dsgid2=58751
Pv06	Ss9	19947649	19949382	48966937	48969891	Phvul.006G087500.1	E2542_SST29420	84.8	https://genomevolution.org/coge/GEvo.pl?fid1=1779041917;fid2=3172806729;dsgid1=37644;dsgid2=58751
Pv06	Ss9	19960805	19967160	49000669	49015302	Phvul.006G087600.1	E2542_SST29421	90.6	https://genomevolution.org/coge/GEvo.pl?fid1=1779041920;fid2=3172806732;dsgid1=37644;dsgid2=58751
Pv06	Ss9	19974245	19976281	49017373	49019400	Phvul.006G087700.1	E2542_SST29422	89.9	https://genomevolution.org/coge/GEvo.pl?fid1=1779041923;fid2=3172806735;dsgid1=37644;dsgid2=58751
Pv06	Ss6	9189536	9191482	76153895	76155765	Phvul.006G022732.1	E2542_SST21652	89.0	https://genomevolution.org/coge/GEvo.pl?fid1=1779039665;fid2=3172783794;dsgid1=37644;dsgid2=58751
Pv06	Ss6	9207385	9209046	76143306	76148876	Phvul.006G022800.1	E2542_SST21651	83.6	https://genomevolution.org/coge/GEvo.pl?fid1=1779039667;fid2=3172783791;dsgid1=37644;dsgid2=58751
Pv06	Ss6	9270489	9270713	76082267	76082506	Phvul.006G022900.1	E2542_SST21646	78.1	https://genomevolution.org/coge/GEvo.pl?fid1=1779039670;fid2=3172783776;dsgid1=37644;dsgid2=58751
Pv06	Ss6	9327695	9332041	76037049	76040697	Phvul.006G023100.1	E2542_SST21641	79.9	https://genomevolution.org/coge/GEvo.pl?fid1=1779039675;fid2=3172783761;dsgid1=37644;dsgid2=58751
Pv06	Ss6	9727785	9730219	75770919	75773369	Phvul.006G024100.1	E2542_SST21633	84.2	https://genomevolution.org/coge/GEvo.pl?fid1=1779039700;fid2=3172783737;dsgid1=37644;dsgid2=58751
Pv06	Ss6	10516876	10519269	75710661	75712354	Phvul.006G027100.1	E2542_SST21628	82.0	https://genomevolution.org/coge/GEvo.pl?fid1=1779039782;fid2=3172783722;dsgid1=37644;dsgid2=58751
Pv06	Ss6	10520833	10536254	75700352	75708709	Phvul.006G027200.1	E2542_SST21627	77.2	https://genomevolution.org/coge/GEvo.pl?fid1=1779039785;fid2=3172783719;dsgid1=37644;dsgid2=58751
Pv06	Ss6	10617713	10622929	75693336	75695541	Phvul.006G027801.1	E2542_SST21626	83.8	https://genomevolution.org/coge/GEvo.pl?fid1=1779039798;fid2=3172783716;dsgid1=37644;dsgid2=58751
Pv06	Ss6	10647777	10650858	75678647	75680754	Phvul.006G028000.1	E2542_SST21625	81.7	https://genomevolution.org/coge/GEvo.pl?fid1=1779039801;fid2=3172783713;dsgid1=37644;dsgid2=58751
Pv06	Ss6	10726048	10730443	75657964	75661285	Phvul.006G028500.1	E2542_SST21623	80.3	https://genomevolution.org/coge/GEvo.pl?fid1=1779039815;fid2=3172783707;dsgid1=37644;dsgid2=58751
Pv06	Ss6	10867213	10872302	75644037	75647930	Phvul.006G028601.1	E2542_SST21621	84.5	https://genomevolution.org/coge/GEvo.pl?fid1=1779039820;fid2=3172783701;dsgid1=37644;dsgid2=58751
Pv06	Ss6	10873151	10876410	75551251	75642525	Phvul.006G028701.1	E2542_SST21619	83.9	https://genomevolution.org/coge/GEvo.pl?fid1=1779039823;fid2=3172783695;dsgid1=37644;dsgid2=58751
Pv06	Ss6	10894006	10900013	75484466	75488956	Phvul.006G028800.1	E2542_SST21615	80.6	https://genomevolution.org/coge/GEvo.pl?fid1=1779039826;fid2=3172783683;dsgid1=37644;dsgid2=58751
Pv06	Ss6	10945048	10950790	75438384	75440664	Phvul.006G028900.1	E2542_SST21611	80.1	https://genomevolution.org/coge/GEvo.pl?fid1=1779039832;fid2=3172783671;dsgid1=37644;dsgid2=58751
Pv06	Ss6	10997601	11002045	75420859	75424794	Phvul.006G029000.1	E2542_SST21610	83.5	https://genomevolution.org/coge/GEvo.pl?fid1=1779039835;fid2=3172783668;dsgid1=37644;dsgid2=58751
Pv06	Ss6	11503064	11515643	75314267	75327586	Phvul.006G030000.1	E2542_SST21602	88.0	https://genomevolution.org/coge/GEvo.pl?fid1=1779039872;fid2=3172783644;dsgid1=37644;dsgid2=58751
Pv06	Ss6	11526583	11531283	75294276	75300054	Phvul.006G030100.1	E2542_SST21601	81.6	https://genomevolution.org/coge/GEvo.pl?fid1=1779039879;fid2=3172783641;dsgid1=37644;dsgid2=58751
Pv06	Ss6	11591356	11592748	75258547	75259176	Phvul.006G030300.1	E2542_SST21599	74.2	https://genomevolution.org/coge/GEvo.pl?fid1=1779039893;fid2=3172783635;dsgid1=37644;dsgid2=58751
Pv06	Ss6	11653522	11655916	75191288	75193901	Phvul.006G030400.2	E2542_SST21598	76.1	https://genomevolution.org/coge/GEvo.pl?fid1=1779039897;fid2=3172783632;dsgid1=37644;dsgid2=58751
Pv06	Ss6	11855644	11857008	75157333	75158721	Phvul.006G030900.1	E2542_SST21597	84.0	https://genomevolution.org/coge/GEvo.pl?fid1=1779039913;fid2=3172783629;dsgid1=37644;dsgid2=58751
Pv06	Ss6	14544172	14548926	77252791	77265372	Phvul.006G042400.1	E2542_SST21725	80.6	https://genomevolution.org/coge/GEvo.pl?fid1=1779040274;fid2=3172784013;dsgid1=37644;dsgid2=58751
Pv06	Ss6	14596341	14600532	77323016	77326771	Phvul.006G042900.1	E2542_SST21734	80.4	https://genomevolution.org/coge/GEvo.pl?fid1=1779040293;fid2=3172784040;dsgid1=37644;dsgid2=58751
Pv06	Ss6	14617611	14619719	77378571	77381011	Phvul.006G043000.1	E2542_SST21736	85.2	https://genomevolution.org/coge/GEvo.pl?fid1=1779040296;fid2=3172784043;dsgid1=37644;dsgid2=58751
Pv06	Ss6	14639556	14639840	77424632	77424928	Phvul.006G043100.1	E2542_SST21737	73.0	https://genomevolution.org/coge/GEvo.pl?fid1=1779040299;fid2=3172784046;dsgid1=37644;dsgid2=58751
Pv06	Ss6	14677555	14680381	77447682	77449205	Phvul.006G043400.1	E2542_SST21739	79.4	https://genomevolution.org/coge/GEvo.pl?fid1=1779040310;fid2=3172784052;dsgid1=37644;dsgid2=58751
Pv06	Ss6	14694241	14696455	77452837	77455077	Phvul.006G043600.2	E2542_SST21740	76.5	https://genomevolution.org/coge/GEvo.pl?fid1=1779040318;fid2=3172784055;dsgid1=37644;dsgid2=58751
Pv06	Ss6	14712705	14718184	77473808	77478335	Phvul.006G043700.2	E2542_SST21741	86.0	https://genomevolution.org/coge/GEvo.pl?fid1=1779040321;fid2=3172784058;dsgid1=37644;dsgid2=58751
Pv06	Ss6	14741012	14741350	77529134	77529475	Phvul.006G043900.1	E2542_SST21745	85.5	https://genomevolution.org/coge/GEvo.pl?fid1=1779040326;fid2=3172784070;dsgid1=37644;dsgid2=58751
Pv06	Ss6	14792566	14796321	77533150	77536201	Phvul.006G044400.1	E2542_SST21746	81.3	https://genomevolution.org/coge/GEvo.pl?fid1=1779040338;fid2=3172784073;dsgid1=37644;dsgid2=58751
Pv06	Ss6	14821753	14822382	77563880	77564491	Phvul.006G044700.1	E2542_SST21749	81.0	https://genomevolution.org/coge/GEvo.pl?fid1=1779040347;fid2=3172784082;dsgid1=37644;dsgid2=58751
Pv06	Ss6	14945341	14950931	77655796	77660672	Phvul.006G045600.1	E2542_SST21755	81.4	https://genomevolution.org/coge/GEvo.pl?fid1=1779040370;fid2=3172784100;dsgid1=37644;dsgid2=58751
Pv06	Ss6	14963074	14965735	77677770	77682587	Phvul.006G045800.1	E2542_SST21756	76.5	https://genomevolution.org/coge/GEvo.pl?fid1=1779040378;fid2=3172784103;dsgid1=37644;dsgid2=58751
Pv06	Ss6	14987187	14994142	77719255	77725185	Phvul.006G046200.1	E2542_SST21759	82.0	https://genomevolution.org/coge/GEvo.pl?fid1=1779040390;fid2=3172784112;dsgid1=37644;dsgid2=58751
Pv06	Ss6	15021877	15024519	77765369	77767563	Phvul.006G046700.1	E2542_SST21765	82.7	https://genomevolution.org/coge/GEvo.pl?fid1=1779040403;fid2=3172784130;dsgid1=37644;dsgid2=58751
Pv06	Ss6	15039491	15040030	77799478	77800047	Phvul.006G046800.2	E2542_SST21766	79.9	https://genomevolution.org/coge/GEvo.pl?fid1=1779040406;fid2=3172784133;dsgid1=37644;dsgid2=58751
Pv06	Ss6	15051041	15059118	77824855	77830379	Phvul.006G046900.1	E2542_SST21768	86.0	https://genomevolution.org/coge/GEvo.pl?fid1=1779040409;fid2=3172784139;dsgid1=37644;dsgid2=58751
Pv06	Ss6	15105044	15108386	77915233	77918322	Phvul.006G047300.1	E2542_SST21774	79.2	https://genomevolution.org/coge/GEvo.pl?fid1=1779040420;fid2=3172784157;dsgid1=37644;dsgid2=58751
Pv06	Ss6	15118279	15119018	77938819	77943294	Phvul.006G047400.1	E2542_SST21777	79.3	https://genomevolution.org/coge/GEvo.pl?fid1=1779040423;fid2=3172784166;dsgid1=37644;dsgid2=58751
Pv06	Ss6	15128211	15129757	77966948	77968930	Phvul.006G047600.1	E2542_SST21781	85.2	https://genomevolution.org/coge/GEvo.pl?fid1=1779040428;fid2=3172784178;dsgid1=37644;dsgid2=58751
Pv06	Ss6	15184711	15185334	78019423	78020046	Phvul.006G047800.1	E2542_SST21784	75.7	https://genomevolution.org/coge/GEvo.pl?fid1=1779040434;fid2=3172784187;dsgid1=37644;dsgid2=58751
Pv06	Ss6	15343971	15347615	78324644	78327762	Phvul.006G048500.1	E2542_SST21794	86.0	https://genomevolution.org/coge/GEvo.pl?fid1=1779040463;fid2=3172784217;dsgid1=37644;dsgid2=58751
Pv06	Ss6	15356929	15360573	78349170	78353044	Phvul.006G048600.1	E2542_SST21796	85.1	https://genomevolution.org/coge/GEvo.pl?fid1=1779040470;fid2=3172784223;dsgid1=37644;dsgid2=58751
Pv06	Ss6	15377718	15385101	78381767	78385707	Phvul.006G048700.1	E2542_SST21798	80.1	https://genomevolution.org/coge/GEvo.pl?fid1=1779040473;fid2=3172784229;dsgid1=37644;dsgid2=58751
Pv06	Ss6	15397649	15399630	78402643	78403962	Phvul.006G048900.2	E2542_SST21800	89.0	https://genomevolution.org/coge/GEvo.pl?fid1=1779040491;fid2=3172784235;dsgid1=37644;dsgid2=58751
Pv06	Ss6	15408102	15410654	78406113	78408644	Phvul.006G049100.1	E2542_SST21801	84.7	https://genomevolution.org/coge/GEvo.pl?fid1=1779040503;fid2=3172784238;dsgid1=37644;dsgid2=58751
Pv06	Ss6	15450291	15464552	78414371	78429881	Phvul.006G049800.1	E2542_SST21802	76.2	https://genomevolution.org/coge/GEvo.pl?fid1=1779040524;fid2=3172784241;dsgid1=37644;dsgid2=58751
Pv06	Ss6	15544561	15560475	78679422	78685222	Phvul.006G050600.1	E2542_SST21811	77.4	https://genomevolution.org/coge/GEvo.pl?fid1=1779040555;fid2=3172784265;dsgid1=37644;dsgid2=58751
Pv06	Ss6	15595085	15598263	78699303	78702154	Phvul.006G050900.1	E2542_SST21812	87.7	https://genomevolution.org/coge/GEvo.pl?fid1=1779040566;fid2=3172784268;dsgid1=37644;dsgid2=58751
Pv06	Ss6	15751553	15757119	78716357	78722377	Phvul.006G052700.1	E2542_SST21814	80.3	https://genomevolution.org/coge/GEvo.pl?fid1=1779040617;fid2=3172784274;dsgid1=37644;dsgid2=58751
Pv06	Ss6	15776807	15778093	78750745	78752028	Phvul.006G052800.1	E2542_SST21815	83.6	https://genomevolution.org/coge/GEvo.pl?fid1=1779040620;fid2=3172784277;dsgid1=37644;dsgid2=58751
Pv06	Ss6	15795240	15798040	78762070	78764750	Phvul.006G053000.1	E2542_SST21816	86.9	https://genomevolution.org/coge/GEvo.pl?fid1=1779040632;fid2=3172784280;dsgid1=37644;dsgid2=58751
Pv06	Ss6	15826334	15828144	78781439	78783789	Phvul.006G053100.1	E2542_SST21818	86.4	https://genomevolution.org/coge/GEvo.pl?fid1=1779040637;fid2=3172784286;dsgid1=37644;dsgid2=58751
Pv06	Ss6	15841734	15845317	78803254	78805622	Phvul.006G053200.1	E2542_SST21820	71.7	https://genomevolution.org/coge/GEvo.pl?fid1=1779040642;fid2=3172784292;dsgid1=37644;dsgid2=58751
Pv06	Ss6	15852556	15857298	78813835	78819382	Phvul.006G053300.1	E2542_SST21821	83.4	https://genomevolution.org/coge/GEvo.pl?fid1=1779040647;fid2=3172784295;dsgid1=37644;dsgid2=58751
Pv06	Ss6	15859598	15861235	78823869	78825506	Phvul.006G053400.1	E2542_SST21823	80.6	https://genomevolution.org/coge/GEvo.pl?fid1=1779040652;fid2=3172784301;dsgid1=37644;dsgid2=58751
Pv06	Ss6	15898709	15900822	78840668	78845416	Phvul.006G053500.1	E2542_SST21826	78.3	https://genomevolution.org/coge/GEvo.pl?fid1=1779040655;fid2=3172784310;dsgid1=37644;dsgid2=58751
Pv06	Ss6	15951418	15957193	79095110	79100856	Phvul.006G053900.1	E2542_SST21829	81.4	https://genomevolution.org/coge/GEvo.pl?fid1=1779040678;fid2=3172784319;dsgid1=37644;dsgid2=58751
Pv06	Ss6	16157871	16159073	79178362	79179429	Phvul.006G055200.1	E2542_SST21835	74.4	https://genomevolution.org/coge/GEvo.pl?fid1=1779040741;fid2=3172784337;dsgid1=37644;dsgid2=58751
Pv06	Ss6	16163475	16165150	79190537	79193168	Phvul.006G055300.1	E2542_SST21836	81.3	https://genomevolution.org/coge/GEvo.pl?fid1=1779040744;fid2=3172784340;dsgid1=37644;dsgid2=58751
Pv06	Ss6	16270563	16271315	79238689	79239462	Phvul.006G056300.1	E2542_SST21839	74.5	https://genomevolution.org/coge/GEvo.pl?fid1=1779040780;fid2=3172784349;dsgid1=37644;dsgid2=58751
Pv06	Ss6	16313554	16313841	79267566	79267862	Phvul.006G056400.2	E2542_SST21842	70.4	https://genomevolution.org/coge/GEvo.pl?fid1=1779040783;fid2=3172784358;dsgid1=37644;dsgid2=58751
Pv06	Ss6	16359834	16360658	79300611	79301186	Phvul.006G056700.1	E2542_SST21845	75.7	https://genomevolution.org/coge/GEvo.pl?fid1=1779040791;fid2=3172784367;dsgid1=37644;dsgid2=58751
Pv06	Ss6	16408776	16409342	79317369	79317932	Phvul.006G056950.1	E2542_SST21846	78.6	https://genomevolution.org/coge/GEvo.pl?fid1=1779040804;fid2=3172784370;dsgid1=37644;dsgid2=58751
Pv06	Ss6	16455339	16455806	79327674	79328090	Phvul.006G057500.1	E2542_SST21848	77.0	https://genomevolution.org/coge/GEvo.pl?fid1=1779040828;fid2=3172784376;dsgid1=37644;dsgid2=58751
Pv06	Ss6	16456792	16459506	79329138	79336888	Phvul.006G057600.1	E2542_SST21849	82.3	https://genomevolution.org/coge/GEvo.pl?fid1=1779040830;fid2=3172784379;dsgid1=37644;dsgid2=58751
Pv06	Ss6	16553190	16562547	79418107	79432629	Phvul.006G058600.1	E2542_SST21857	77.7	https://genomevolution.org/coge/GEvo.pl?fid1=1779040871;fid2=3172784403;dsgid1=37644;dsgid2=58751
Pv06	Ss6	16575547	16579082	79448961	79451562	Phvul.006G058800.1	E2542_SST21859	81.4	https://genomevolution.org/coge/GEvo.pl?fid1=1779040877;fid2=3172784409;dsgid1=37644;dsgid2=58751
Pv06	Ss6	16586092	16589025	79454405	79457182	Phvul.006G058900.1	E2542_SST21860	81.0	https://genomevolution.org/coge/GEvo.pl?fid1=1779040880;fid2=3172784412;dsgid1=37644;dsgid2=58751
Pv06	Ss6	16601142	16605962	79458278	79462159	Phvul.006G059100.1	E2542_SST21861	85.4	https://genomevolution.org/coge/GEvo.pl?fid1=1779040890;fid2=3172784415;dsgid1=37644;dsgid2=58751
Pv06	Ss6	16647377	16651103	79631910	79636996	Phvul.006G059212.1	E2542_SST21872	85.4	https://genomevolution.org/coge/GEvo.pl?fid1=1779040901;fid2=3172784448;dsgid1=37644;dsgid2=58751
Pv06	Ss6	16652602	16656411	79652767	79655032	Phvul.006G059218.1	E2542_SST21874	77.6	https://genomevolution.org/coge/GEvo.pl?fid1=1779040906;fid2=3172784454;dsgid1=37644;dsgid2=58751
Pv06	Ss6	16664113	16666183	79668608	79669882	Phvul.006G059224.1	E2542_SST21875	80.5	https://genomevolution.org/coge/GEvo.pl?fid1=1779040911;fid2=3172784457;dsgid1=37644;dsgid2=58751
Pv06	Ss6	16670816	16671118	79672401	79672706	Phvul.006G059230.1	E2542_SST21877	71.7	https://genomevolution.org/coge/GEvo.pl?fid1=1779040914;fid2=3172784463;dsgid1=37644;dsgid2=58751
Pv06	Ss6	16751389	16755006	79715300	79718721	Phvul.006G059284.1	E2542_SST21881	83.9	https://genomevolution.org/coge/GEvo.pl?fid1=1779040940;fid2=3172784475;dsgid1=37644;dsgid2=58751
Pv06	Ss6	16761744	16772189	79733410	79739564	Phvul.006G059300.2	E2542_SST21884	83.3	https://genomevolution.org/coge/GEvo.pl?fid1=1779040943;fid2=3172784484;dsgid1=37644;dsgid2=58751
Pv06	Ss6	16796502	16802023	79765305	79772512	Phvul.006G059500.1	E2542_SST21885	87.1	https://genomevolution.org/coge/GEvo.pl?fid1=1779040946;fid2=3172784487;dsgid1=37644;dsgid2=58751
Pv06	Ss6	16804890	16805648	79776503	79777192	Phvul.006G059600.1	E2542_SST21887	78.1	https://genomevolution.org/coge/GEvo.pl?fid1=1779040959;fid2=3172784493;dsgid1=37644;dsgid2=58751
Pv06	Ss6	16821713	16823974	79848454	79850374	Phvul.006G059800.1	E2542_SST21889	81.1	https://genomevolution.org/coge/GEvo.pl?fid1=1779040963;fid2=3172784499;dsgid1=37644;dsgid2=58751
Pv06	Ss6	16918690	16919148	79864269	79864703	Phvul.006G060700.1	E2542_SST21891	67.9	https://genomevolution.org/coge/GEvo.pl?fid1=1779040987;fid2=3172784505;dsgid1=37644;dsgid2=58751
Pv06	Ss6	17010284	17013816	79912919	79916288	Phvul.006G061500.1	E2542_SST21896	81.5	https://genomevolution.org/coge/GEvo.pl?fid1=1779041012;fid2=3172784520;dsgid1=37644;dsgid2=58751
Pv06	Ss6	17089918	17092636	79938426	79940769	Phvul.006G062200.1	E2542_SST21902	82.2	https://genomevolution.org/coge/GEvo.pl?fid1=1779041041;fid2=3172784538;dsgid1=37644;dsgid2=58751
Pv06	Ss6	17129996	17130451	79950763	79951125	Phvul.006G062400.1	E2542_SST21903	77.5	https://genomevolution.org/coge/GEvo.pl?fid1=1779041051;fid2=3172784541;dsgid1=37644;dsgid2=58751
Pv06	Ss6	17143536	17148775	79955621	79955974	Phvul.006G062500.1	E2542_SST21904	86.8	https://genomevolution.org/coge/GEvo.pl?fid1=1779041053;fid2=3172784544;dsgid1=37644;dsgid2=58751
Pv06	Ss6	17158754	17161269	79956888	79961069	Phvul.006G062600.1	E2542_SST21905	82.7	https://genomevolution.org/coge/GEvo.pl?fid1=1779041056;fid2=3172784547;dsgid1=37644;dsgid2=58751
Pv06	Ss6	17164607	17170490	79964724	79972671	Phvul.006G062700.1	E2542_SST21906	83.7	https://genomevolution.org/coge/GEvo.pl?fid1=1779041059;fid2=3172784550;dsgid1=37644;dsgid2=58751
Pv06	Ss6	17197683	17203476	80006664	80015261	Phvul.006G063100.1	E2542_SST21908	84.2	https://genomevolution.org/coge/GEvo.pl?fid1=1779041072;fid2=3172784556;dsgid1=37644;dsgid2=58751
Pv06	Ss6	17334456	17336035	80028204	80029701	Phvul.006G137800.1	E2542_SST21910	80.3	https://genomevolution.org/coge/GEvo.pl?fid1=1779043728;fid2=3172784562;dsgid1=37644;dsgid2=58751
Pv06	Ss6	17351683	17353731	80048187	80050160	Phvul.006G063700.1	E2542_SST21912	77.3	https://genomevolution.org/coge/GEvo.pl?fid1=1779041085;fid2=3172784568;dsgid1=37644;dsgid2=58751
Pv06	Ss6	17568511	17574770	61123875	61133833	Phvul.006G064900.1	E2542_SST20882	60.8	https://genomevolution.org/coge/GEvo.pl?fid1=1779041124;fid2=3172781487;dsgid1=37644;dsgid2=58751
Pv06	Ss6	17704265	17705872	61167417	61168931	Phvul.006G066100.1	E2542_SST20884	71.5	https://genomevolution.org/coge/GEvo.pl?fid1=1779041163;fid2=3172781493;dsgid1=37644;dsgid2=58751
Pv06	Ss6	17915155	17923951	61479654	61492720	Phvul.006G067700.1	E2542_SST20910	79.2	https://genomevolution.org/coge/GEvo.pl?fid1=1779041231;fid2=3172781571;dsgid1=37644;dsgid2=58751
Pv06	Ss6	17933343	17936297	61515854	61520165	Phvul.006G067900.1	E2542_SST20911	87.1	https://genomevolution.org/coge/GEvo.pl?fid1=1779041236;fid2=3172781574;dsgid1=37644;dsgid2=58751
Pv06	Ss6	18036399	18042474	61670851	61674527	Phvul.006G068500.1	E2542_SST20918	77.3	https://genomevolution.org/coge/GEvo.pl?fid1=1779041254;fid2=3172781595;dsgid1=37644;dsgid2=58751
Pv06	Ss6	18048053	18050258	61716903	61719339	Phvul.006G068600.1	E2542_SST20923	79.5	https://genomevolution.org/coge/GEvo.pl?fid1=1779041257;fid2=3172781610;dsgid1=37644;dsgid2=58751
Pv06	Ss6	18081253	18084945	61732507	61735981	Phvul.006G068800.1	E2542_SST20925	81.2	https://genomevolution.org/coge/GEvo.pl?fid1=1779041263;fid2=3172781616;dsgid1=37644;dsgid2=58751
Pv06	Ss6	18096194	18104176	61843970	61850706	Phvul.006G069100.1	E2542_SST20933	71.9	https://genomevolution.org/coge/GEvo.pl?fid1=1779041272;fid2=3172781640;dsgid1=37644;dsgid2=58751
Pv06	Ss6	18109040	18113449	61869003	61873510	Phvul.006G069200.1	E2542_SST20935	80.7	https://genomevolution.org/coge/GEvo.pl?fid1=1779041275;fid2=3172781646;dsgid1=37644;dsgid2=58751
Pv06	Ss6	18178621	18180699	62005088	62007010	Phvul.006G069500.1	E2542_SST20938	78.6	https://genomevolution.org/coge/GEvo.pl?fid1=1779041284;fid2=3172781655;dsgid1=37644;dsgid2=58751
Pv06	Ss6	18190761	18192095	62018815	62019918	Phvul.006G069600.1	E2542_SST20939	74.1	https://genomevolution.org/coge/GEvo.pl?fid1=1779041287;fid2=3172781658;dsgid1=37644;dsgid2=58751
Pv06	Ss6	18218036	18230325	62056902	62070401	Phvul.006G069900.1	E2542_SST20942	85.5	https://genomevolution.org/coge/GEvo.pl?fid1=1779041296;fid2=3172781667;dsgid1=37644;dsgid2=58751
Pv06	Ss6	18234409	18235185	62075003	62075644	Phvul.006G070000.2	E2542_SST20944	74.7	https://genomevolution.org/coge/GEvo.pl?fid1=1779041299;fid2=3172781673;dsgid1=37644;dsgid2=58751
Pv06	Ss6	18248814	18250187	62172693	62178687	Phvul.006G070200.1	E2542_SST20948	77.5	https://genomevolution.org/coge/GEvo.pl?fid1=1779041305;fid2=3172781685;dsgid1=37644;dsgid2=58751
Pv06	Ss6	18270417	18285256	62200299	62201598	Phvul.006G070600.2	E2542_SST20950	86.4	https://genomevolution.org/coge/GEvo.pl?fid1=1779041333;fid2=3172781691;dsgid1=37644;dsgid2=58751
Pv06	Ss6	18401146	18404574	62252785	62257075	Phvul.006G071500.1	E2542_SST20953	83.5	https://genomevolution.org/coge/GEvo.pl?fid1=1779041362;fid2=3172781700;dsgid1=37644;dsgid2=58751
Pv06	Ss6	18405606	18410839	62258294	62265569	Phvul.006G071600.1	E2542_SST20954	78.7	https://genomevolution.org/coge/GEvo.pl?fid1=1779041365;fid2=3172781703;dsgid1=37644;dsgid2=58751
Pv06	Ss6	18456155	18456850	62299185	62299895	Phvul.006G072000.1	E2542_SST20955	74.9	https://genomevolution.org/coge/GEvo.pl?fid1=1779041377;fid2=3172781706;dsgid1=37644;dsgid2=58751
Pv06	Ss6	18491110	18497723	62324399	62331052	Phvul.006G072200.1	E2542_SST20956	85.3	https://genomevolution.org/coge/GEvo.pl?fid1=1779041389;fid2=3172781709;dsgid1=37644;dsgid2=58751
Pv06	Ss6	18505427	18509089	62347605	62351999	Phvul.006G072300.1	E2542_SST20957	81.7	https://genomevolution.org/coge/GEvo.pl?fid1=1779041394;fid2=3172781712;dsgid1=37644;dsgid2=58751
Pv06	Ss6	18513128	18526807	62385771	62404312	Phvul.006G072400.1	E2542_SST20959	84.7	https://genomevolution.org/coge/GEvo.pl?fid1=1779041397;fid2=3172781718;dsgid1=37644;dsgid2=58751
Pv06	Ss6	18528493	18529158	62440932	62441570	Phvul.006G072500.1	E2542_SST20960	78.6	https://genomevolution.org/coge/GEvo.pl?fid1=1779041400;fid2=3172781721;dsgid1=37644;dsgid2=58751
Pv06	Ss6	18558176	18560589	62536963	62541272	Phvul.006G072900.1	E2542_SST20964	83.9	https://genomevolution.org/coge/GEvo.pl?fid1=1779041414;fid2=3172781733;dsgid1=37644;dsgid2=58751
Pv06	Ss6	18574373	18575290	62573346	62573850	Phvul.006G073100.1	E2542_SST20966	82.1	https://genomevolution.org/coge/GEvo.pl?fid1=1779041420;fid2=3172781739;dsgid1=37644;dsgid2=58751
Pv06	Ss6	18650008	18653487	62753564	62755180	Phvul.006G073900.4	E2542_SST20977	83.3	https://genomevolution.org/coge/GEvo.pl?fid1=1779041450;fid2=3172781772;dsgid1=37644;dsgid2=58751
Pv06	Ss6	18685274	18685759	63164898	63165413	Phvul.006G074200.1	E2542_SST20998	76.7	https://genomevolution.org/coge/GEvo.pl?fid1=1779041459;fid2=3172781835;dsgid1=37644;dsgid2=58751
Pv06	Ss6	18751505	18753230	63846921	63848652	Phvul.006G075300.1	E2542_SST21020	84.3	https://genomevolution.org/coge/GEvo.pl?fid1=1779041497;fid2=3172781901;dsgid1=37644;dsgid2=58751
Pv06	Ss6	18778357	18779655	63905283	63907253	Phvul.006G075400.1	E2542_SST21021	80.8	https://genomevolution.org/coge/GEvo.pl?fid1=1779041500;fid2=3172781904;dsgid1=37644;dsgid2=58751
Pv06	Ss6	18815146	18816922	63987016	63996016	Phvul.006G075900.1	E2542_SST21028	80.4	https://genomevolution.org/coge/GEvo.pl?fid1=1779041521;fid2=3172781925;dsgid1=37644;dsgid2=58751
Pv06	Ss6	18821647	18827960	64041136	64043702	Phvul.006G076000.1	E2542_SST21031	81.0	https://genomevolution.org/coge/GEvo.pl?fid1=1779041524;fid2=3172781934;dsgid1=37644;dsgid2=58751
Pv06	Ss6	18865432	18867549	64122045	64123442	Phvul.006G076600.1	E2542_SST21035	81.9	https://genomevolution.org/coge/GEvo.pl?fid1=1779041553;fid2=3172781946;dsgid1=37644;dsgid2=58751
Pv06	Ss6	18874295	18875409	64189050	64190796	Phvul.006G076700.1	E2542_SST21038	78.0	https://genomevolution.org/coge/GEvo.pl?fid1=1779041556;fid2=3172781955;dsgid1=37644;dsgid2=58751
Pv06	Ss6	18886019	18887347	64231243	64232310	Phvul.006G076800.1	E2542_SST21039	79.2	https://genomevolution.org/coge/GEvo.pl?fid1=1779041559;fid2=3172781958;dsgid1=37644;dsgid2=58751
Pv06	Ss6	18888329	18888736	64233286	64233843	Phvul.006G076900.1	E2542_SST21040	76.6	https://genomevolution.org/coge/GEvo.pl?fid1=1779041562;fid2=3172781961;dsgid1=37644;dsgid2=58751
Pv06	Ss6	18891688	18892839	64239785	64240927	Phvul.006G077000.1	E2542_SST21041	81.1	https://genomevolution.org/coge/GEvo.pl?fid1=1779041564;fid2=3172781964;dsgid1=37644;dsgid2=58751
Pv06	Ss6	18899811	18904010	64249412	64253289	Phvul.006G077100.1	E2542_SST21042	78.0	https://genomevolution.org/coge/GEvo.pl?fid1=1779041567;fid2=3172781967;dsgid1=37644;dsgid2=58751
Pv06	Ss6	18914398	18916499	64307957	64330634	Phvul.006G077200.1	E2542_SST21044	84.0	https://genomevolution.org/coge/GEvo.pl?fid1=1779041570;fid2=3172781973;dsgid1=37644;dsgid2=58751
Pv06	Ss6	18950539	18951388	64368760	64369350	Phvul.006G077700.1	E2542_SST21046	62.0	https://genomevolution.org/coge/GEvo.pl?fid1=1779041583;fid2=3172781979;dsgid1=37644;dsgid2=58751
Pv06	Ss6	19030182	19033019	64395944	64398439	Phvul.006G078500.1	E2542_SST21051	83.0	https://genomevolution.org/coge/GEvo.pl?fid1=1779041604;fid2=3172781994;dsgid1=37644;dsgid2=58751
Pv06	Ss6	19125484	19132071	64430882	64450017	Phvul.006G079300.1	E2542_SST21053	78.1	https://genomevolution.org/coge/GEvo.pl?fid1=1779041626;fid2=3172782000;dsgid1=37644;dsgid2=58751
Pv06	Ss6	19181973	19183580	64506166	64510636	Phvul.006G079900.1	E2542_SST21055	74.9	https://genomevolution.org/coge/GEvo.pl?fid1=1779041650;fid2=3172782006;dsgid1=37644;dsgid2=58751
Pv06	Ss6	19194930	19195649	64569523	64570377	Phvul.006G080000.2	E2542_SST21059	74.3	https://genomevolution.org/coge/GEvo.pl?fid1=1779041653;fid2=3172782015;dsgid1=37644;dsgid2=58751
Pv06	Ss6	19239455	19241449	64650861	64653780	Phvul.006G080400.1	E2542_SST21062	77.8	https://genomevolution.org/coge/GEvo.pl?fid1=1779041665;fid2=3172782024;dsgid1=37644;dsgid2=58751
Pv06	Ss6	19263537	19276025	64689643	64738161	Phvul.006G080500.1	E2542_SST21063	79.2	https://genomevolution.org/coge/GEvo.pl?fid1=1779041668;fid2=3172782027;dsgid1=37644;dsgid2=58751
Pv06	Ss6	19280258	19283725	64846575	64854984	Phvul.006G080700.1	E2542_SST21068	69.0	https://genomevolution.org/coge/GEvo.pl?fid1=1779041674;fid2=3172782042;dsgid1=37644;dsgid2=58751
Pv06	Ss6	19310279	19313596	64858456	64861880	Phvul.006G080900.2	E2542_SST21069	85.7	https://genomevolution.org/coge/GEvo.pl?fid1=1779041684;fid2=3172782045;dsgid1=37644;dsgid2=58751
Pv06	Ss6	19323546	19324493	64880786	64881724	Phvul.006G081000.1	E2542_SST21071	79.1	https://genomevolution.org/coge/GEvo.pl?fid1=1779041687;fid2=3172782051;dsgid1=37644;dsgid2=58751
Pv06	Ss6	19479428	19481820	65033698	65036421	Phvul.006G082700.1	E2542_SST21075	82.1	https://genomevolution.org/coge/GEvo.pl?fid1=1779041741;fid2=3172782063;dsgid1=37644;dsgid2=58751
Pv06	Ss6	19485922	19493637	65039229	65042537	Phvul.006G082800.1	E2542_SST21076	82.0	https://genomevolution.org/coge/GEvo.pl?fid1=1779041744;fid2=3172782066;dsgid1=37644;dsgid2=58751
Pv06	Ss6	19549226	19551531	65119457	65121772	Phvul.006G083400.1	E2542_SST21079	80.3	https://genomevolution.org/coge/GEvo.pl?fid1=1779041774;fid2=3172782075;dsgid1=37644;dsgid2=58751
Pv06	Ss6	19558607	19559335	65125851	65126615	Phvul.006G083600.1	E2542_SST21080	78.7	https://genomevolution.org/coge/GEvo.pl?fid1=1779041780;fid2=3172782078;dsgid1=37644;dsgid2=58751
Pv06	Ss6	19579954	19580493	65288405	65288851	Phvul.006G084100.1	E2542_SST21085	72.8	https://genomevolution.org/coge/GEvo.pl?fid1=1779041796;fid2=3172782093;dsgid1=37644;dsgid2=58751
Pv06	Ss6	19584113	19590684	65295871	65305938	Phvul.006G084200.1	E2542_SST21086	87.8	https://genomevolution.org/coge/GEvo.pl?fid1=1779041799;fid2=3172782096;dsgid1=37644;dsgid2=58751
Pv06	Ss6	19648377	19652295	65327649	65330514	Phvul.006G085000.1	E2542_SST21087	75.8	https://genomevolution.org/coge/GEvo.pl?fid1=1779041822;fid2=3172782099;dsgid1=37644;dsgid2=58751
Pv06	Ss6	19666624	19671796	65353694	65361385	Phvul.006G085300.1	E2542_SST21090	81.5	https://genomevolution.org/coge/GEvo.pl?fid1=1779041833;fid2=3172782108;dsgid1=37644;dsgid2=58751
Pv06	Ss6	19718396	19721280	65383828	65386919	Phvul.006G085600.2	E2542_SST21091	76.9	https://genomevolution.org/coge/GEvo.pl?fid1=1779041851;fid2=3172782111;dsgid1=37644;dsgid2=58751
Pv06	Ss6	19748400	19749488	65405925	65406632	Phvul.006G085800.1	E2542_SST21092	76.8	https://genomevolution.org/coge/GEvo.pl?fid1=1779041860;fid2=3172782114;dsgid1=37644;dsgid2=58751
Pv06	Ss6	19762110	19766469	65421212	65433812	Phvul.006G085900.1	E2542_SST21093	84.6	https://genomevolution.org/coge/GEvo.pl?fid1=1779041863;fid2=3172782117;dsgid1=37644;dsgid2=58751
Pv06	Ss6	19907127	19911001	65500125	65504315	Phvul.006G087000.1	E2542_SST21099	81.5	https://genomevolution.org/coge/GEvo.pl?fid1=1779041896;fid2=3172782135;dsgid1=37644;dsgid2=58751
Pv06	Ss6	19960805	19967160	65713955	65720367	Phvul.006G087600.1	E2542_SST21109	84.7	https://genomevolution.org/coge/GEvo.pl?fid1=1779041920;fid2=3172782165;dsgid1=37644;dsgid2=58751
Pv06	Ss6	19974245	19976281	65992625	65996191	Phvul.006G087700.1	E2542_SST21120	79.5	https://genomevolution.org/coge/GEvo.pl?fid1=1779041923;fid2=3172782198;dsgid1=37644;dsgid2=58751
Pv06	Ss4	19982299	19984610	6651108	6657746	Phvul.006G087800.1	E2542_SST11389	83.7	https://genomevolution.org/coge/GEvo.pl?fid1=1779041925;fid2=3172753435;dsgid1=37644;dsgid2=58751
Pv06	Ss4	19987652	19992411	6630102	6634179	Phvul.006G087900.1	E2542_SST11388	90.9	https://genomevolution.org/coge/GEvo.pl?fid1=1779041928;fid2=3172753432;dsgid1=37644;dsgid2=58751
Pv06	Ss4	20002972	20005754	6605949	6628182	Phvul.006G088100.1	E2542_SST11387	90.6	https://genomevolution.org/coge/GEvo.pl?fid1=1779041934;fid2=3172753429;dsgid1=37644;dsgid2=58751
Pv06	Ss4	20014835	20016860	6590776	6593020	Phvul.006G088300.1	E2542_SST11386	91.3	https://genomevolution.org/coge/GEvo.pl?fid1=1779041939;fid2=3172753426;dsgid1=37644;dsgid2=58751
Pv06	Ss4	20022189	20023998	6473488	6531434	Phvul.006G088400.1	E2542_SST11383	87.3	https://genomevolution.org/coge/GEvo.pl?fid1=1779041944;fid2=3172753417;dsgid1=37644;dsgid2=58751
Pv06	Ss4	20053887	20055524	6458408	6459480	Phvul.006G088800.1	E2542_SST11382	91.8	https://genomevolution.org/coge/GEvo.pl?fid1=1779041958;fid2=3172753414;dsgid1=37644;dsgid2=58751
Pv06	Ss4	20057083	20059543	6446262	6448823	Phvul.006G088900.3	E2542_SST11381	93.6	https://genomevolution.org/coge/GEvo.pl?fid1=1779041961;fid2=3172753411;dsgid1=37644;dsgid2=58751
Pv06	Ss4	20061963	20063125	6438158	6439804	Phvul.006G089000.2	E2542_SST11380	90.9	https://genomevolution.org/coge/GEvo.pl?fid1=1779041966;fid2=3172753408;dsgid1=37644;dsgid2=58751
Pv06	Ss4	20081089	20081847	6390589	6391260	Phvul.006G089100.1	E2542_SST11379	92.8	https://genomevolution.org/coge/GEvo.pl?fid1=1779041971;fid2=3172753405;dsgid1=37644;dsgid2=58751
Pv06	Ss4	20084679	20089279	6381640	6386824	Phvul.006G089200.1	E2542_SST11378	93.3	https://genomevolution.org/coge/GEvo.pl?fid1=1779041974;fid2=3172753402;dsgid1=37644;dsgid2=58751
Pv06	Ss4	20093651	20098051	6357804	6362200	Phvul.006G089300.1	E2542_SST11376	92.6	https://genomevolution.org/coge/GEvo.pl?fid1=1779041979;fid2=3172753396;dsgid1=37644;dsgid2=58751
Pv06	Ss4	20099543	20100597	6354183	6355457	Phvul.006G089400.1	E2542_SST11375	90.5	https://genomevolution.org/coge/GEvo.pl?fid1=1779041986;fid2=3172753393;dsgid1=37644;dsgid2=58751
Pv06	Ss4	20106642	20109702	6338107	6341274	Phvul.006G089500.1	E2542_SST11374	94.0	https://genomevolution.org/coge/GEvo.pl?fid1=1779041995;fid2=3172753390;dsgid1=37644;dsgid2=58751
Pv06	Ss4	20110990	20114591	6333668	6336798	Phvul.006G089600.1	E2542_SST11373	91.3	https://genomevolution.org/coge/GEvo.pl?fid1=1779041998;fid2=3172753387;dsgid1=37644;dsgid2=58751
Pv06	Ss4	20115665	20119779	6325524	6330194	Phvul.006G089700.1	E2542_SST11372	90.3	https://genomevolution.org/coge/GEvo.pl?fid1=1779042001;fid2=3172753384;dsgid1=37644;dsgid2=58751
Pv06	Ss4	20122826	20125742	6320076	6323104	Phvul.006G089800.1	E2542_SST11371	91.3	https://genomevolution.org/coge/GEvo.pl?fid1=1779042010;fid2=3172753381;dsgid1=37644;dsgid2=58751
Pv06	Ss4	20134141	20134455	6306729	6307043	Phvul.006G089900.1	E2542_SST11370	91.1	https://genomevolution.org/coge/GEvo.pl?fid1=1779042015;fid2=3172753378;dsgid1=37644;dsgid2=58751
Pv06	Ss4	20158210	20161562	6282768	6286199	Phvul.006G090000.1	E2542_SST11369	92.8	https://genomevolution.org/coge/GEvo.pl?fid1=1779042018;fid2=3172753375;dsgid1=37644;dsgid2=58751
Pv06	Ss4	20164562	20165882	6254954	6256379	Phvul.006G090100.1	E2542_SST11368	84.6	https://genomevolution.org/coge/GEvo.pl?fid1=1779042029;fid2=3172753372;dsgid1=37644;dsgid2=58751
Pv06	Ss4	20167361	20172787	6241539	6248118	Phvul.006G090200.1	E2542_SST11367	92.0	https://genomevolution.org/coge/GEvo.pl?fid1=1779042032;fid2=3172753369;dsgid1=37644;dsgid2=58751
Pv06	Ss4	20187751	20190645	6215826	6218990	Phvul.006G090300.1	E2542_SST11366	86.9	https://genomevolution.org/coge/GEvo.pl?fid1=1779042035;fid2=3172753366;dsgid1=37644;dsgid2=58751
Pv06	Ss4	20193945	20194444	6186068	6186583	Phvul.006G090400.1	E2542_SST11364	84.6	https://genomevolution.org/coge/GEvo.pl?fid1=1779042038;fid2=3172753360;dsgid1=37644;dsgid2=58751
Pv06	Ss4	20195092	20199417	6168684	6174054	Phvul.006G090500.1	E2542_SST11362	89.4	https://genomevolution.org/coge/GEvo.pl?fid1=1779042041;fid2=3172753354;dsgid1=37644;dsgid2=58751
Pv06	Ss4	20200530	20205290	6161237	6166136	Phvul.006G090511.1	E2542_SST11361	87.3	https://genomevolution.org/coge/GEvo.pl?fid1=1779042046;fid2=3172753351;dsgid1=37644;dsgid2=58751
Pv06	Ss4	20213057	20224441	6146327	6156299	Phvul.006G090700.1	E2542_SST11360	94.6	https://genomevolution.org/coge/GEvo.pl?fid1=1779042052;fid2=3172753348;dsgid1=37644;dsgid2=58751
Pv06	Ss4	20227559	20230651	6136707	6140245	Phvul.006G090800.1	E2542_SST11359	87.7	https://genomevolution.org/coge/GEvo.pl?fid1=1779042057;fid2=3172753345;dsgid1=37644;dsgid2=58751
Pv06	Ss4	20246033	20247799	6103494	6105260	Phvul.006G090900.1	E2542_SST11358	93.5	https://genomevolution.org/coge/GEvo.pl?fid1=1779042060;fid2=3172753342;dsgid1=37644;dsgid2=58751
Pv06	Ss4	20251990	20254783	6089592	6092693	Phvul.006G091000.1	E2542_SST11357	87.1	https://genomevolution.org/coge/GEvo.pl?fid1=1779042063;fid2=3172753339;dsgid1=37644;dsgid2=58751
Pv06	Ss4	20265875	20274204	6039520	6048496	Phvul.006G091100.1	E2542_SST11356	91.7	https://genomevolution.org/coge/GEvo.pl?fid1=1779042066;fid2=3172753336;dsgid1=37644;dsgid2=58751
Pv06	Ss4	20275895	20280387	6008606	6012478	Phvul.006G091200.1	E2542_SST11354	90.2	https://genomevolution.org/coge/GEvo.pl?fid1=1779042071;fid2=3172753330;dsgid1=37644;dsgid2=58751
Pv06	Ss4	20282123	20304764	5987295	6004851	Phvul.006G091300.1	E2542_SST11353	91.0	https://genomevolution.org/coge/GEvo.pl?fid1=1779042078;fid2=3172753327;dsgid1=37644;dsgid2=58751
Pv06	Ss4	20305310	20311157	5972344	5979936	Phvul.006G091400.1	E2542_SST11352	92.1	https://genomevolution.org/coge/GEvo.pl?fid1=1779042081;fid2=3172753324;dsgid1=37644;dsgid2=58751
Pv06	Ss4	20324214	20329560	5884830	5890303	Phvul.006G091500.1	E2542_SST11349	92.3	https://genomevolution.org/coge/GEvo.pl?fid1=1779042084;fid2=3172753315;dsgid1=37644;dsgid2=58751
Pv06	Ss4	20331648	20333268	5878380	5881724	Phvul.006G091600.1	E2542_SST11348	84.9	https://genomevolution.org/coge/GEvo.pl?fid1=1779042087;fid2=3172753312;dsgid1=37644;dsgid2=58751
Pv06	Ss4	20369864	20371868	5865300	5869414	Phvul.006G091900.1	E2542_SST11346	90.6	https://genomevolution.org/coge/GEvo.pl?fid1=1779042099;fid2=3172753306;dsgid1=37644;dsgid2=58751
Pv06	Ss4	20377746	20378995	5862554	5863781	Phvul.006G091922.1	E2542_SST11345	91.0	https://genomevolution.org/coge/GEvo.pl?fid1=1779042104;fid2=3172753303;dsgid1=37644;dsgid2=58751
Pv06	Ss4	20379704	20385776	5826008	5830434	Phvul.006G092100.1	E2542_SST11341	92.9	https://genomevolution.org/coge/GEvo.pl?fid1=1779042106;fid2=3172753291;dsgid1=37644;dsgid2=58751
Pv06	Ss4	20390899	20394204	5819387	5824149	Phvul.006G092200.1	E2542_SST11340	83.2	https://genomevolution.org/coge/GEvo.pl?fid1=1779042109;fid2=3172753288;dsgid1=37644;dsgid2=58751
Pv06	Ss4	20400600	20401335	5811129	5811884	Phvul.006G092300.1	E2542_SST11339	83.9	https://genomevolution.org/coge/GEvo.pl?fid1=1779042111;fid2=3172753285;dsgid1=37644;dsgid2=58751
Pv06	Ss4	20403457	20405620	5800173	5802443	Phvul.006G092400.1	E2542_SST11338	88.3	https://genomevolution.org/coge/GEvo.pl?fid1=1779042114;fid2=3172753282;dsgid1=37644;dsgid2=58751
Pv06	Ss4	20408539	20413130	5786751	5796225	Phvul.006G092500.1	E2542_SST11337	92.3	https://genomevolution.org/coge/GEvo.pl?fid1=1779042117;fid2=3172753279;dsgid1=37644;dsgid2=58751
Pv06	Ss4	20416193	20416643	5781890	5783563	Phvul.006G092600.1	E2542_SST11336	88.7	https://genomevolution.org/coge/GEvo.pl?fid1=1779042120;fid2=3172753276;dsgid1=37644;dsgid2=58751
Pv06	Ss4	20417376	20419163	5769160	5770882	Phvul.006G092611.1	E2542_SST11334	82.1	https://genomevolution.org/coge/GEvo.pl?fid1=1779042123;fid2=3172753270;dsgid1=37644;dsgid2=58751
Pv06	Ss4	20425491	20426772	5756019	5764847	Phvul.006G092800.1	E2542_SST11333	86.6	https://genomevolution.org/coge/GEvo.pl?fid1=1779042128;fid2=3172753267;dsgid1=37644;dsgid2=58751
Pv06	Ss4	20427817	20430860	5741653	5744826	Phvul.006G092900.1	E2542_SST11331	89.5	https://genomevolution.org/coge/GEvo.pl?fid1=1779042131;fid2=3172753261;dsgid1=37644;dsgid2=58751
Pv06	Ss4	20434525	20435043	5731550	5739434	Phvul.006G093000.1	E2542_SST11330	89.8	https://genomevolution.org/coge/GEvo.pl?fid1=1779042134;fid2=3172753258;dsgid1=37644;dsgid2=58751
Pv06	Ss4	20438548	20440185	5727642	5729333	Phvul.006G093100.1	E2542_SST11329	90.7	https://genomevolution.org/coge/GEvo.pl?fid1=1779042136;fid2=3172753255;dsgid1=37644;dsgid2=58751
Pv06	Ss4	20443081	20443863	5724824	5725603	Phvul.006G093200.2	E2542_SST11328	93.8	https://genomevolution.org/coge/GEvo.pl?fid1=1779042139;fid2=3172753252;dsgid1=37644;dsgid2=58751
Pv06	Ss4	20450824	20453490	5705386	5707361	Phvul.006G093300.1	E2542_SST11326	90.6	https://genomevolution.org/coge/GEvo.pl?fid1=1779042146;fid2=3172753246;dsgid1=37644;dsgid2=58751
Pv06	Ss4	20454230	20457288	5695778	5699519	Phvul.006G093500.1	E2542_SST11325	92.9	https://genomevolution.org/coge/GEvo.pl?fid1=1779042152;fid2=3172753243;dsgid1=37644;dsgid2=58751
Pv06	Ss4	20458558	20459835	5690100	5690525	Phvul.006G093600.1	E2542_SST11324	79.3	https://genomevolution.org/coge/GEvo.pl?fid1=1779042155;fid2=3172753240;dsgid1=37644;dsgid2=58751
Pv06	Ss4	20464489	20466215	5677102	5679144	Phvul.006G093700.1	E2542_SST11322	86.0	https://genomevolution.org/coge/GEvo.pl?fid1=1779042158;fid2=3172753234;dsgid1=37644;dsgid2=58751
Pv06	Ss4	20470732	20471856	5653098	5654174	Phvul.006G093800.1	E2542_SST11321	82.5	https://genomevolution.org/coge/GEvo.pl?fid1=1779042161;fid2=3172753231;dsgid1=37644;dsgid2=58751
Pv06	Ss4	20494855	20496312	5580717	5582211	Phvul.006G093900.1	E2542_SST11319	92.9	https://genomevolution.org/coge/GEvo.pl?fid1=1779042164;fid2=3172753225;dsgid1=37644;dsgid2=58751
Pv06	Ss4	20502876	20511734	5558120	5571103	Phvul.006G093911.1	E2542_SST11318	93.4	https://genomevolution.org/coge/GEvo.pl?fid1=1779042167;fid2=3172753222;dsgid1=37644;dsgid2=58751
Pv06	Ss4	20516603	20519461	5547133	5549694	Phvul.006G093922.1	E2542_SST11317	90.1	https://genomevolution.org/coge/GEvo.pl?fid1=1779042169;fid2=3172753219;dsgid1=37644;dsgid2=58751
Pv06	Ss4	20524983	20528506	5535756	5537966	Phvul.006G094100.2	E2542_SST11315	94.1	https://genomevolution.org/coge/GEvo.pl?fid1=1779042177;fid2=3172753213;dsgid1=37644;dsgid2=58751
Pv06	Ss4	20529854	20532406	5519385	5532634	Phvul.006G094111.1	E2542_SST11314	89.2	https://genomevolution.org/coge/GEvo.pl?fid1=1779042184;fid2=3172753210;dsgid1=37644;dsgid2=58751
Pv06	Ss4	20539877	20540074	5514959	5515453	Phvul.006G094400.2	E2542_SST11313	81.1	https://genomevolution.org/coge/GEvo.pl?fid1=1779042187;fid2=3172753207;dsgid1=37644;dsgid2=58751
Pv06	Ss4	20550381	20558927	5451703	5485581	Phvul.006G094600.1	E2542_SST11310	89.3	https://genomevolution.org/coge/GEvo.pl?fid1=1779042193;fid2=3172753198;dsgid1=37644;dsgid2=58751
Pv06	Ss4	20569331	20570768	5448948	5450766	Phvul.006G094800.1	E2542_SST11309	89.8	https://genomevolution.org/coge/GEvo.pl?fid1=1779042198;fid2=3172753195;dsgid1=37644;dsgid2=58751
Pv06	Ss4	20573192	20575059	5440405	5442510	Phvul.006G094900.1	E2542_SST11308	89.0	https://genomevolution.org/coge/GEvo.pl?fid1=1779042201;fid2=3172753192;dsgid1=37644;dsgid2=58751
Pv06	Ss4	20584011	20598393	5411878	5420690	Phvul.006G095000.1	E2542_SST11307	94.2	https://genomevolution.org/coge/GEvo.pl?fid1=1779042204;fid2=3172753189;dsgid1=37644;dsgid2=58751
Pv06	Ss4	20613593	20617226	5389491	5396529	Phvul.006G095300.1	E2542_SST11304	92.3	https://genomevolution.org/coge/GEvo.pl?fid1=1779042217;fid2=3172753180;dsgid1=37644;dsgid2=58751
Pv06	Ss4	20654477	20658184	5334158	5337612	Phvul.006G095700.1	E2542_SST11302	87.1	https://genomevolution.org/coge/GEvo.pl?fid1=1779042229;fid2=3172753174;dsgid1=37644;dsgid2=58751
Pv06	Ss4	20660351	20660961	5283855	5284466	Phvul.006G095800.1	E2542_SST11299	87.5	https://genomevolution.org/coge/GEvo.pl?fid1=1779042232;fid2=3172753165;dsgid1=37644;dsgid2=58751
Pv06	Ss4	20662241	20664573	5280958	5282209	Phvul.006G095900.1	E2542_SST11298	89.4	https://genomevolution.org/coge/GEvo.pl?fid1=1779042235;fid2=3172753162;dsgid1=37644;dsgid2=58751
Pv06	Ss4	20665668	20671066	5269626	5274547	Phvul.006G096000.1	E2542_SST11296	93.0	https://genomevolution.org/coge/GEvo.pl?fid1=1779042240;fid2=3172753156;dsgid1=37644;dsgid2=58751
Pv06	Ss4	20672118	20680570	5241241	5251794	Phvul.006G096100.4	E2542_SST11295	90.3	https://genomevolution.org/coge/GEvo.pl?fid1=1779042243;fid2=3172753153;dsgid1=37644;dsgid2=58751
Pv06	Ss4	20697231	20700443	5152630	5155890	Phvul.006G096300.1	E2542_SST11292	88.1	https://genomevolution.org/coge/GEvo.pl?fid1=1779042248;fid2=3172753144;dsgid1=37644;dsgid2=58751
Pv06	Ss4	20714425	20725993	5133731	5141273	Phvul.006G096400.1	E2542_SST11291	90.2	https://genomevolution.org/coge/GEvo.pl?fid1=1779042257;fid2=3172753141;dsgid1=37644;dsgid2=58751
Pv06	Ss4	20729179	20732270	5096977	5098553	Phvul.006G096500.1	E2542_SST11289	93.2	https://genomevolution.org/coge/GEvo.pl?fid1=1779042270;fid2=3172753135;dsgid1=37644;dsgid2=58751
Pv06	Ss4	20735904	20737918	5093160	5095424	Phvul.006G096600.2	E2542_SST11288	85.9	https://genomevolution.org/coge/GEvo.pl?fid1=1779042273;fid2=3172753132;dsgid1=37644;dsgid2=58751
Pv06	Ss4	20738446	20741128	5090387	5092617	Phvul.006G096700.1	E2542_SST11287	88.4	https://genomevolution.org/coge/GEvo.pl?fid1=1779042276;fid2=3172753129;dsgid1=37644;dsgid2=58751
Pv06	Ss4	20748579	20753867	5063143	5076610	Phvul.006G096900.1	E2542_SST11285	87.7	https://genomevolution.org/coge/GEvo.pl?fid1=1779042281;fid2=3172753123;dsgid1=37644;dsgid2=58751
Pv06	Ss4	20758360	20760277	5052607	5054796	Phvul.006G097000.1	E2542_SST11284	92.6	https://genomevolution.org/coge/GEvo.pl?fid1=1779042284;fid2=3172753120;dsgid1=37644;dsgid2=58751
Pv06	Ss4	20761051	20765044	5048561	5051501	Phvul.006G097100.1	E2542_SST11283	92.3	https://genomevolution.org/coge/GEvo.pl?fid1=1779042287;fid2=3172753117;dsgid1=37644;dsgid2=58751
Pv06	Ss4	20767131	20776399	5011309	5023237	Phvul.006G097200.1	E2542_SST11282	92.2	https://genomevolution.org/coge/GEvo.pl?fid1=1779042290;fid2=3172753114;dsgid1=37644;dsgid2=58751
Pv06	Ss4	20779655	20780223	5002556	5003251	Phvul.006G097300.1	E2542_SST11280	88.6	https://genomevolution.org/coge/GEvo.pl?fid1=1779042293;fid2=3172753108;dsgid1=37644;dsgid2=58751
Pv06	Ss4	20783800	20793384	4988274	4999868	Phvul.006G097400.1	E2542_SST11279	90.8	https://genomevolution.org/coge/GEvo.pl?fid1=1779042296;fid2=3172753105;dsgid1=37644;dsgid2=58751
Pv06	Ss4	20797841	20801854	4976581	4981019	Phvul.006G097500.1	E2542_SST11278	94.7	https://genomevolution.org/coge/GEvo.pl?fid1=1779042301;fid2=3172753102;dsgid1=37644;dsgid2=58751
Pv06	Ss4	20806289	20808579	4972467	4973879	Phvul.006G097600.1	E2542_SST11277	89.1	https://genomevolution.org/coge/GEvo.pl?fid1=1779042304;fid2=3172753099;dsgid1=37644;dsgid2=58751
Pv06	Ss4	20811458	20830443	4951970	4967325	Phvul.006G097700.1	E2542_SST11276	91.4	https://genomevolution.org/coge/GEvo.pl?fid1=1779042307;fid2=3172753096;dsgid1=37644;dsgid2=58751
Pv06	Ss4	20852373	20854371	4911767	4914119	Phvul.006G097900.1	E2542_SST11272	89.0	https://genomevolution.org/coge/GEvo.pl?fid1=1779042313;fid2=3172753084;dsgid1=37644;dsgid2=58751
Pv06	Ss4	20858532	20859065	4899540	4900079	Phvul.006G098000.1	E2542_SST11271	86.1	https://genomevolution.org/coge/GEvo.pl?fid1=1779042316;fid2=3172753081;dsgid1=37644;dsgid2=58751
Pv06	Ss4	20865331	20866989	4892193	4893866	Phvul.006G098100.1	E2542_SST11269	87.9	https://genomevolution.org/coge/GEvo.pl?fid1=1779042319;fid2=3172753075;dsgid1=37644;dsgid2=58751
Pv06	Ss4	20977011	20979775	4631435	4632882	Phvul.006G099000.1	E2542_SST11266	94.5	https://genomevolution.org/coge/GEvo.pl?fid1=1779042356;fid2=3172753066;dsgid1=37644;dsgid2=58751
Pv06	Ss4	20983947	20986762	4620570	4624807	Phvul.006G099100.1	E2542_SST11265	92.8	https://genomevolution.org/coge/GEvo.pl?fid1=1779042359;fid2=3172753063;dsgid1=37644;dsgid2=58751
Pv06	Ss4	20993137	21003226	4593502	4606618	Phvul.006G099200.1	E2542_SST11264	93.5	https://genomevolution.org/coge/GEvo.pl?fid1=1779042362;fid2=3172753060;dsgid1=37644;dsgid2=58751
Pv06	Ss4	21005035	21006658	4590158	4590685	Phvul.006G099300.1	E2542_SST11263	82.9	https://genomevolution.org/coge/GEvo.pl?fid1=1779042365;fid2=3172753057;dsgid1=37644;dsgid2=58751
Pv06	Ss4	21008750	21009979	4580970	4582193	Phvul.006G099400.2	E2542_SST11262	89.6	https://genomevolution.org/coge/GEvo.pl?fid1=1779042367;fid2=3172753054;dsgid1=37644;dsgid2=58751
Pv06	Ss4	21012590	21014189	4569502	4571158	Phvul.006G099500.1	E2542_SST11261	90.8	https://genomevolution.org/coge/GEvo.pl?fid1=1779042370;fid2=3172753051;dsgid1=37644;dsgid2=58751
Pv06	Ss4	21015555	21021962	4554973	4564265	Phvul.006G099600.1	E2542_SST11260	88.1	https://genomevolution.org/coge/GEvo.pl?fid1=1779042373;fid2=3172753048;dsgid1=37644;dsgid2=58751
Pv06	Ss4	21025221	21028178	4545005	4548069	Phvul.006G099700.1	E2542_SST11259	90.6	https://genomevolution.org/coge/GEvo.pl?fid1=1779042378;fid2=3172753045;dsgid1=37644;dsgid2=58751
Pv06	Ss4	21036248	21037156	4493703	4494614	Phvul.006G099800.1	E2542_SST11258	88.2	https://genomevolution.org/coge/GEvo.pl?fid1=1779042381;fid2=3172753042;dsgid1=37644;dsgid2=58751
Pv06	Ss4	21038272	21039234	4485950	4486885	Phvul.006G099900.1	E2542_SST11257	86.2	https://genomevolution.org/coge/GEvo.pl?fid1=1779042384;fid2=3172753039;dsgid1=37644;dsgid2=58751
Pv06	Ss4	21044399	21045292	4463712	4464605	Phvul.006G100000.1	E2542_SST11255	92.1	https://genomevolution.org/coge/GEvo.pl?fid1=1779042386;fid2=3172753033;dsgid1=37644;dsgid2=58751
Pv06	Ss4	21048244	21052205	4451683	4454754	Phvul.006G100100.1	E2542_SST11254	93.2	https://genomevolution.org/coge/GEvo.pl?fid1=1779042389;fid2=3172753030;dsgid1=37644;dsgid2=58751
Pv06	Ss4	21053442	21068367	4414006	4432529	Phvul.006G100200.1	E2542_SST11252	90.9	https://genomevolution.org/coge/GEvo.pl?fid1=1779042392;fid2=3172753024;dsgid1=37644;dsgid2=58751
Pv06	Ss4	21071877	21074023	4388587	4390845	Phvul.006G100300.1	E2542_SST11250	89.5	https://genomevolution.org/coge/GEvo.pl?fid1=1779042395;fid2=3172753018;dsgid1=37644;dsgid2=58751
Pv06	Ss4	21082556	21087597	4370077	4375382	Phvul.006G100400.1	E2542_SST11249	92.4	https://genomevolution.org/coge/GEvo.pl?fid1=1779042398;fid2=3172753015;dsgid1=37644;dsgid2=58751
Pv06	Ss4	21088087	21089554	4368400	4369419	Phvul.006G100500.1	E2542_SST11248	91.2	https://genomevolution.org/coge/GEvo.pl?fid1=1779042401;fid2=3172753012;dsgid1=37644;dsgid2=58751
Pv06	Ss4	21093406	21094248	4361864	4362709	Phvul.006G100600.1	E2542_SST11247	89.7	https://genomevolution.org/coge/GEvo.pl?fid1=1779042404;fid2=3172753009;dsgid1=37644;dsgid2=58751
Pv06	Ss4	21099266	21100971	4354164	4357458	Phvul.006G100700.1	E2542_SST11246	82.1	https://genomevolution.org/coge/GEvo.pl?fid1=1779042407;fid2=3172753006;dsgid1=37644;dsgid2=58751
Pv06	Ss4	21101728	21108528	4345525	4353129	Phvul.006G100800.1	E2542_SST11245	90.4	https://genomevolution.org/coge/GEvo.pl?fid1=1779042410;fid2=3172753003;dsgid1=37644;dsgid2=58751
Pv06	Ss4	21116477	21117931	4338467	4340555	Phvul.006G101000.1	E2542_SST11244	84.5	https://genomevolution.org/coge/GEvo.pl?fid1=1779042413;fid2=3172753000;dsgid1=37644;dsgid2=58751
Pv06	Ss4	21141661	21142496	4298448	4299493	Phvul.006G101200.1	E2542_SST11243	93.0	https://genomevolution.org/coge/GEvo.pl?fid1=1779042419;fid2=3172752997;dsgid1=37644;dsgid2=58751
Pv06	Ss4	21152857	21154510	4260029	4263984	Phvul.006G101400.1	E2542_SST11242	88.3	https://genomevolution.org/coge/GEvo.pl?fid1=1779042429;fid2=3172752994;dsgid1=37644;dsgid2=58751
Pv06	Ss4	21158020	21161119	4250519	4253881	Phvul.006G101500.1	E2542_SST11241	89.0	https://genomevolution.org/coge/GEvo.pl?fid1=1779042431;fid2=3172752991;dsgid1=37644;dsgid2=58751
Pv06	Ss4	21165440	21167494	4244390	4246793	Phvul.006G101600.1	E2542_SST11240	93.2	https://genomevolution.org/coge/GEvo.pl?fid1=1779042436;fid2=3172752988;dsgid1=37644;dsgid2=58751
Pv06	Ss4	21174670	21177352	4219723	4226291	Phvul.006G101700.1	E2542_SST11239	89.2	https://genomevolution.org/coge/GEvo.pl?fid1=1779042441;fid2=3172752985;dsgid1=37644;dsgid2=58751
Pv06	Ss4	21178828	21179716	4201018	4201686	Phvul.006G101800.1	E2542_SST11238	84.4	https://genomevolution.org/coge/GEvo.pl?fid1=1779042444;fid2=3172752982;dsgid1=37644;dsgid2=58751
Pv06	Ss4	21181974	21190720	4190047	4198546	Phvul.006G101900.1	E2542_SST11237	92.7	https://genomevolution.org/coge/GEvo.pl?fid1=1779042447;fid2=3172752979;dsgid1=37644;dsgid2=58751
Pv06	Ss4	21201278	21203497	4141532	4148142	Phvul.006G102100.1	E2542_SST11236	87.0	https://genomevolution.org/coge/GEvo.pl?fid1=1779042454;fid2=3172752976;dsgid1=37644;dsgid2=58751
Pv06	Ss4	21206542	21208159	4122675	4135957	Phvul.006G102200.1	E2542_SST11235	81.9	https://genomevolution.org/coge/GEvo.pl?fid1=1779042457;fid2=3172752973;dsgid1=37644;dsgid2=58751
Pv06	Ss4	21214682	21220593	4091584	4097461	Phvul.006G102400.1	E2542_SST11232	90.8	https://genomevolution.org/coge/GEvo.pl?fid1=1779042463;fid2=3172752964;dsgid1=37644;dsgid2=58751
Pv06	Ss4	21235348	21237936	4064378	4066972	Phvul.006G102700.1	E2542_SST11231	86.4	https://genomevolution.org/coge/GEvo.pl?fid1=1779042474;fid2=3172752961;dsgid1=37644;dsgid2=58751
Pv06	Ss4	21238714	21242059	4060315	4063531	Phvul.006G102800.1	E2542_SST11230	90.7	https://genomevolution.org/coge/GEvo.pl?fid1=1779042477;fid2=3172752958;dsgid1=37644;dsgid2=58751
Pv06	Ss4	21242854	21245453	4049407	4055267	Phvul.006G102900.1	E2542_SST11228	87.8	https://genomevolution.org/coge/GEvo.pl?fid1=1779042480;fid2=3172752952;dsgid1=37644;dsgid2=58751
Pv06	Ss4	21253676	21254729	4030343	4031598	Phvul.006G103000.1	E2542_SST11227	90.5	https://genomevolution.org/coge/GEvo.pl?fid1=1779042485;fid2=3172752949;dsgid1=37644;dsgid2=58751
Pv06	Ss4	21257873	21263812	4022025	4026098	Phvul.006G103100.1	E2542_SST11226	89.4	https://genomevolution.org/coge/GEvo.pl?fid1=1779042488;fid2=3172752946;dsgid1=37644;dsgid2=58751
Pv06	Ss4	21280660	21283815	3901298	3904968	Phvul.006G103300.1	E2542_SST11217	88.3	https://genomevolution.org/coge/GEvo.pl?fid1=1779042491;fid2=3172752919;dsgid1=37644;dsgid2=58751
Pv06	Ss4	21292461	21295431	3881159	3884268	Phvul.006G103500.1	E2542_SST11215	89.4	https://genomevolution.org/coge/GEvo.pl?fid1=1779042497;fid2=3172752913;dsgid1=37644;dsgid2=58751
Pv06	Ss4	21299759	21300034	3864624	3864995	Phvul.006G103600.1	E2542_SST11214	85.1	https://genomevolution.org/coge/GEvo.pl?fid1=1779042506;fid2=3172752910;dsgid1=37644;dsgid2=58751
Pv06	Ss4	21311297	21315053	3839325	3843475	Phvul.006G103700.1	E2542_SST11213	89.4	https://genomevolution.org/coge/GEvo.pl?fid1=1779042509;fid2=3172752907;dsgid1=37644;dsgid2=58751
Pv06	Ss4	21320833	21321225	3832512	3832904	Phvul.006G103800.1	E2542_SST11212	83.6	https://genomevolution.org/coge/GEvo.pl?fid1=1779042516;fid2=3172752904;dsgid1=37644;dsgid2=58751
Pv06	Ss4	21331210	21344707	3800468	3808621	Phvul.006G103900.1	E2542_SST11210	92.7	https://genomevolution.org/coge/GEvo.pl?fid1=1779042519;fid2=3172752898;dsgid1=37644;dsgid2=58751
Pv06	Ss4	21346678	21347886	3780903	3782099	Phvul.006G104000.1	E2542_SST11209	88.5	https://genomevolution.org/coge/GEvo.pl?fid1=1779042522;fid2=3172752895;dsgid1=37644;dsgid2=58751
Pv06	Ss4	21353487	21357949	3751324	3756138	Phvul.006G104100.1	E2542_SST11207	91.0	https://genomevolution.org/coge/GEvo.pl?fid1=1779042527;fid2=3172752889;dsgid1=37644;dsgid2=58751
Pv06	Ss4	21359315	21362023	3741319	3744974	Phvul.006G104200.1	E2542_SST11206	93.0	https://genomevolution.org/coge/GEvo.pl?fid1=1779042529;fid2=3172752886;dsgid1=37644;dsgid2=58751
Pv06	Ss4	21363362	21365744	3734208	3737142	Phvul.006G104300.1	E2542_SST11205	90.7	https://genomevolution.org/coge/GEvo.pl?fid1=1779042532;fid2=3172752883;dsgid1=37644;dsgid2=58751
Pv06	Ss4	21384965	21391093	3696384	3706748	Phvul.006G104500.1	E2542_SST11203	87.8	https://genomevolution.org/coge/GEvo.pl?fid1=1779042540;fid2=3172752877;dsgid1=37644;dsgid2=58751
Pv06	Ss4	21394139	21395507	3690851	3691768	Phvul.006G104600.1	E2542_SST11202	90.7	https://genomevolution.org/coge/GEvo.pl?fid1=1779042543;fid2=3172752874;dsgid1=37644;dsgid2=58751
Pv06	Ss4	21403446	21406960	3681788	3684619	Phvul.006G104700.2	E2542_SST11200	89.0	https://genomevolution.org/coge/GEvo.pl?fid1=1779042548;fid2=3172752868;dsgid1=37644;dsgid2=58751
Pv06	Ss4	21409596	21414134	3674689	3679690	Phvul.006G104800.1	E2542_SST11199	91.8	https://genomevolution.org/coge/GEvo.pl?fid1=1779042555;fid2=3172752865;dsgid1=37644;dsgid2=58751
Pv06	Ss4	21414604	21416545	3672399	3674204	Phvul.006G104900.1	E2542_SST11198	85.7	https://genomevolution.org/coge/GEvo.pl?fid1=1779042558;fid2=3172752862;dsgid1=37644;dsgid2=58751
Pv06	Ss4	21420202	21423377	3657463	3660529	Phvul.006G105000.1	E2542_SST11195	93.6	https://genomevolution.org/coge/GEvo.pl?fid1=1779042561;fid2=3172752853;dsgid1=37644;dsgid2=58751
Pv06	Ss4	21435895	21440086	3616582	3621410	Phvul.006G105100.1	E2542_SST11193	84.8	https://genomevolution.org/coge/GEvo.pl?fid1=1779042564;fid2=3172752847;dsgid1=37644;dsgid2=58751
Pv06	Ss4	21444442	21445334	3609826	3611027	Phvul.006G105200.1	E2542_SST11192	90.2	https://genomevolution.org/coge/GEvo.pl?fid1=1779042567;fid2=3172752844;dsgid1=37644;dsgid2=58751
Pv06	Ss4	21447184	21451933	3584680	3589919	Phvul.006G105300.1	E2542_SST11191	93.2	https://genomevolution.org/coge/GEvo.pl?fid1=1779042570;fid2=3172752841;dsgid1=37644;dsgid2=58751
Pv06	Ss4	21454117	21456991	3560707	3569277	Phvul.006G105400.1	E2542_SST11190	93.7	https://genomevolution.org/coge/GEvo.pl?fid1=1779042573;fid2=3172752838;dsgid1=37644;dsgid2=58751
Pv06	Ss4	21471373	21471903	3523899	3524477	Phvul.006G105500.1	E2542_SST11189	89.8	https://genomevolution.org/coge/GEvo.pl?fid1=1779042578;fid2=3172752835;dsgid1=37644;dsgid2=58751
Pv06	Ss4	21480732	21510378	3473070	3513039	Phvul.006G105600.1	E2542_SST11188	93.2	https://genomevolution.org/coge/GEvo.pl?fid1=1779042581;fid2=3172752832;dsgid1=37644;dsgid2=58751
Pv06	Ss4	21521118	21528907	3447170	3457839	Phvul.006G105800.1	E2542_SST11187	94.9	https://genomevolution.org/coge/GEvo.pl?fid1=1779042584;fid2=3172752829;dsgid1=37644;dsgid2=58751
Pv06	Ss4	21532941	21533867	3438759	3439701	Phvul.006G105900.1	E2542_SST11186	82.6	https://genomevolution.org/coge/GEvo.pl?fid1=1779042587;fid2=3172752826;dsgid1=37644;dsgid2=58751
Pv06	Ss4	21547954	21551934	3423204	3427682	Phvul.006G106000.1	E2542_SST11185	94.5	https://genomevolution.org/coge/GEvo.pl?fid1=1779042590;fid2=3172752823;dsgid1=37644;dsgid2=58751
Pv06	Ss4	21554450	21555061	3406848	3407483	Phvul.006G106100.1	E2542_SST11184	84.7	https://genomevolution.org/coge/GEvo.pl?fid1=1779042593;fid2=3172752820;dsgid1=37644;dsgid2=58751
Pv06	Ss4	21573643	21579194	3332228	3335823	Phvul.006G106300.1	E2542_SST11181	91.6	https://genomevolution.org/coge/GEvo.pl?fid1=1779042598;fid2=3172752811;dsgid1=37644;dsgid2=58751
Pv06	Ss4	21587494	21592680	3318945	3324955	Phvul.006G106500.1	E2542_SST11180	91.5	https://genomevolution.org/coge/GEvo.pl?fid1=1779042606;fid2=3172752808;dsgid1=37644;dsgid2=58751
Pv06	Ss4	21595091	21599713	3306429	3307266	Phvul.006G106600.1	E2542_SST11179	92.9	https://genomevolution.org/coge/GEvo.pl?fid1=1779042611;fid2=3172752805;dsgid1=37644;dsgid2=58751
Pv06	Ss4	21601754	21610984	3293605	3303897	Phvul.006G106700.1	E2542_SST11178	94.6	https://genomevolution.org/coge/GEvo.pl?fid1=1779042618;fid2=3172752802;dsgid1=37644;dsgid2=58751
Pv06	Ss4	21612561	21615368	3287802	3291248	Phvul.006G106800.1	E2542_SST11177	91.4	https://genomevolution.org/coge/GEvo.pl?fid1=1779042621;fid2=3172752799;dsgid1=37644;dsgid2=58751
Pv06	Ss4	21619282	21623664	3273594	3280261	Phvul.006G106900.2	E2542_SST11176	88.2	https://genomevolution.org/coge/GEvo.pl?fid1=1779042628;fid2=3172752796;dsgid1=37644;dsgid2=58751
Pv06	Ss4	21628700	21662108	3232831	3267534	Phvul.006G107000.1	E2542_SST11175	92.6	https://genomevolution.org/coge/GEvo.pl?fid1=1779042631;fid2=3172752793;dsgid1=37644;dsgid2=58751
Pv06	Ss4	21715629	21717149	3113932	3114525	Phvul.006G107500.1	E2542_SST11173	83.1	https://genomevolution.org/coge/GEvo.pl?fid1=1779042646;fid2=3172752790;dsgid1=37644;dsgid2=58751
Pv06	Ss4	21720840	21751924	3037180	3081764	Phvul.006G107600.2	E2542_SST11172	96.0	https://genomevolution.org/coge/GEvo.pl?fid1=1779042651;fid2=3172752787;dsgid1=37644;dsgid2=58751
Pv06	Ss4	21754388	21755859	3031931	3033434	Phvul.006G107800.1	E2542_SST11171	90.8	https://genomevolution.org/coge/GEvo.pl?fid1=1779042654;fid2=3172752784;dsgid1=37644;dsgid2=58751
Pv06	Ss4	21761975	21762361	3014443	3014871	Phvul.006G107900.1	E2542_SST11170	85.3	https://genomevolution.org/coge/GEvo.pl?fid1=1779042657;fid2=3172752781;dsgid1=37644;dsgid2=58751
Pv06	Ss4	21765294	21768610	2997483	3001246	Phvul.006G108000.1	E2542_SST11169	94.9	https://genomevolution.org/coge/GEvo.pl?fid1=1779042660;fid2=3172752778;dsgid1=37644;dsgid2=58751
Pv06	Ss4	21779249	21780379	2982404	2983453	Phvul.006G108100.1	E2542_SST11166	89.4	https://genomevolution.org/coge/GEvo.pl?fid1=1779042663;fid2=3172752769;dsgid1=37644;dsgid2=58751
Pv06	Ss4	21784083	21787026	2972799	2976786	Phvul.006G108200.1	E2542_SST11165	91.5	https://genomevolution.org/coge/GEvo.pl?fid1=1779042666;fid2=3172752766;dsgid1=37644;dsgid2=58751
Pv06	Ss4	21788272	21792395	2966736	2972523	Phvul.006G108300.1	E2542_SST11164	88.0	https://genomevolution.org/coge/GEvo.pl?fid1=1779042671;fid2=3172752763;dsgid1=37644;dsgid2=58751
Pv06	Ss4	21802592	21803761	2943851	2945375	Phvul.006G108500.1	E2542_SST11162	86.8	https://genomevolution.org/coge/GEvo.pl?fid1=1779042677;fid2=3172752757;dsgid1=37644;dsgid2=58751
Pv06	Ss4	21815573	21817870	2920952	2923327	Phvul.006G108700.1	E2542_SST11160	85.5	https://genomevolution.org/coge/GEvo.pl?fid1=1779042680;fid2=3172752751;dsgid1=37644;dsgid2=58751
Pv06	Ss4	21818401	21819431	2919161	2920257	Phvul.006G108800.2	E2542_SST11159	89.5	https://genomevolution.org/coge/GEvo.pl?fid1=1779042685;fid2=3172752748;dsgid1=37644;dsgid2=58751
Pv06	Ss4	21820174	21823123	2915521	2917713	Phvul.006G108900.1	E2542_SST11158	92.8	https://genomevolution.org/coge/GEvo.pl?fid1=1779042688;fid2=3172752745;dsgid1=37644;dsgid2=58751
