## Supplemental Table 3 for "Comparative cytogenomics reveals genome reshuffling and centromere repositioning in the legume tribe Phaseoleae" (part 3 of 3)

### Sheet: Pv x S. suberectus (continued)
Supplementary Table 3. Output of final syntenic gene set (paralogous and orthologous) with GEvo links for P. vulgaris x S. suberectus genomic comparasion using CoGe SynMap pipeline.
Pv06	Ss4	21832229	21832978	2887885	2888667	Phvul.006G109100.1	E2542_SST11155	87.8	https://genomevolution.org/coge/GEvo.pl?fid1=1779042693;fid2=3172752736;dsgid1=37644;dsgid2=58751
Pv06	Ss4	21843349	21844563	2852619	2853833	Phvul.006G109200.1	E2542_SST11154	93.0	https://genomevolution.org/coge/GEvo.pl?fid1=1779042696;fid2=3172752733;dsgid1=37644;dsgid2=58751
Pv06	Ss4	21846935	21848490	2846025	2849750	Phvul.006G109300.1	E2542_SST11153	93.2	https://genomevolution.org/coge/GEvo.pl?fid1=1779042699;fid2=3172752730;dsgid1=37644;dsgid2=58751
Pv06	Ss4	21852334	21855754	2839284	2843016	Phvul.006G109400.1	E2542_SST11152	90.8	https://genomevolution.org/coge/GEvo.pl?fid1=1779042702;fid2=3172752727;dsgid1=37644;dsgid2=58751
Pv06	Ss4	21858204	21858641	2830357	2830794	Phvul.006G109500.1	E2542_SST11150	94.1	https://genomevolution.org/coge/GEvo.pl?fid1=1779042705;fid2=3172752721;dsgid1=37644;dsgid2=58751
Pv06	Ss4	21860713	21864949	2820892	2825868	Phvul.006G109600.1	E2542_SST11149	88.3	https://genomevolution.org/coge/GEvo.pl?fid1=1779042708;fid2=3172752718;dsgid1=37644;dsgid2=58751
Pv06	Ss4	21872781	21880869	2778351	2780344	Phvul.006G109700.1	E2542_SST11147	92.7	https://genomevolution.org/coge/GEvo.pl?fid1=1779042711;fid2=3172752712;dsgid1=37644;dsgid2=58751
Pv06	Ss4	21888934	21891876	2759755	2762819	Phvul.006G109800.1	E2542_SST11145	92.9	https://genomevolution.org/coge/GEvo.pl?fid1=1779042732;fid2=3172752706;dsgid1=37644;dsgid2=58751
Pv06	Ss4	21893881	21898512	2749800	2757505	Phvul.006G109900.1	E2542_SST11144	94.6	https://genomevolution.org/coge/GEvo.pl?fid1=1779042735;fid2=3172752703;dsgid1=37644;dsgid2=58751
Pv06	Ss4	21905092	21906681	2720370	2725613	Phvul.006G110000.1	E2542_SST11142	81.2	https://genomevolution.org/coge/GEvo.pl?fid1=1779042738;fid2=3172752697;dsgid1=37644;dsgid2=58751
Pv06	Ss4	21911224	21914708	2713232	2716192	Phvul.006G110100.1	E2542_SST11141	95.1	https://genomevolution.org/coge/GEvo.pl?fid1=1779042741;fid2=3172752694;dsgid1=37644;dsgid2=58751
Pv06	Ss4	21919209	21920063	2702926	2703807	Phvul.006G110200.1	E2542_SST11140	82.2	https://genomevolution.org/coge/GEvo.pl?fid1=1779042744;fid2=3172752691;dsgid1=37644;dsgid2=58751
Pv06	Ss4	21927867	21931292	2675092	2678984	Phvul.006G110300.1	E2542_SST11139	87.4	https://genomevolution.org/coge/GEvo.pl?fid1=1779042746;fid2=3172752688;dsgid1=37644;dsgid2=58751
Pv06	Ss4	21934080	21934685	2672410	2673033	Phvul.006G110400.1	E2542_SST11138	92.2	https://genomevolution.org/coge/GEvo.pl?fid1=1779042749;fid2=3172752685;dsgid1=37644;dsgid2=58751
Pv06	Ss4	21938154	21942712	2659505	2664221	Phvul.006G110500.1	E2542_SST11137	94.7	https://genomevolution.org/coge/GEvo.pl?fid1=1779042752;fid2=3172752682;dsgid1=37644;dsgid2=58751
Pv06	Ss4	21945308	21948584	2644574	2648444	Phvul.006G110600.1	E2542_SST11135	93.4	https://genomevolution.org/coge/GEvo.pl?fid1=1779042757;fid2=3172752676;dsgid1=37644;dsgid2=58751
Pv06	Ss4	21949341	21949989	2639436	2640206	Phvul.006G110700.1	E2542_SST11134	84.6	https://genomevolution.org/coge/GEvo.pl?fid1=1779042760;fid2=3172752673;dsgid1=37644;dsgid2=58751
Pv06	Ss4	21951492	21956105	2626172	2631057	Phvul.006G110800.1	E2542_SST11133	93.5	https://genomevolution.org/coge/GEvo.pl?fid1=1779042763;fid2=3172752670;dsgid1=37644;dsgid2=58751
Pv06	Ss4	21970638	21973606	2565202	2568393	Phvul.006G110900.1	E2542_SST11132	90.9	https://genomevolution.org/coge/GEvo.pl?fid1=1779042766;fid2=3172752667;dsgid1=37644;dsgid2=58751
Pv06	Ss4	22003255	22007711	2513287	2517479	Phvul.006G111100.1	E2542_SST11130	91.2	https://genomevolution.org/coge/GEvo.pl?fid1=1779042773;fid2=3172752661;dsgid1=37644;dsgid2=58751
Pv06	Ss4	22021790	22024691	2498725	2500720	Phvul.006G111300.1	E2542_SST11128	89.8	https://genomevolution.org/coge/GEvo.pl?fid1=1779042778;fid2=3172752655;dsgid1=37644;dsgid2=58751
Pv06	Ss4	22045273	22046724	2476463	2477908	Phvul.006G111400.1	E2542_SST11127	82.9	https://genomevolution.org/coge/GEvo.pl?fid1=1779042781;fid2=3172752652;dsgid1=37644;dsgid2=58751
Pv06	Ss4	22065417	22068021	2425217	2427408	Phvul.006G111600.1	E2542_SST11123	85.8	https://genomevolution.org/coge/GEvo.pl?fid1=1779042787;fid2=3172752646;dsgid1=37644;dsgid2=58751
Pv06	Ss4	22068878	22070638	2422086	2424132	Phvul.006G111700.1	E2542_SST11125	89.6	https://genomevolution.org/coge/GEvo.pl?fid1=1779042790;fid2=3172752643;dsgid1=37644;dsgid2=58751
Pv06	Ss4	22076967	22083790	2354497	2386916	Phvul.006G111800.1	E2542_SST11121	84.2	https://genomevolution.org/coge/GEvo.pl?fid1=1779042793;fid2=3172752634;dsgid1=37644;dsgid2=58751
Pv06	Ss4	22084716	22089264	2348017	2353427	Phvul.006G111900.1	E2542_SST11120	93.2	https://genomevolution.org/coge/GEvo.pl?fid1=1779042796;fid2=3172752631;dsgid1=37644;dsgid2=58751
Pv06	Ss4	22094595	22097270	2327775	2330478	Phvul.006G112000.1	E2542_SST11119	91.6	https://genomevolution.org/coge/GEvo.pl?fid1=1779042801;fid2=3172752628;dsgid1=37644;dsgid2=58751
Pv06	Ss4	22101386	22107255	2318801	2325803	Phvul.006G112100.1	E2542_SST11118	89.5	https://genomevolution.org/coge/GEvo.pl?fid1=1779042806;fid2=3172752625;dsgid1=37644;dsgid2=58751
Pv06	Ss4	22111227	22114900	2190514	2277089	Phvul.006G112200.1	E2542_SST11114	88.6	https://genomevolution.org/coge/GEvo.pl?fid1=1779042809;fid2=3172752613;dsgid1=37644;dsgid2=58751
Pv06	Ss4	22115448	22115910	2186653	2187152	Phvul.006G112211.1	E2542_SST11112	77.5	https://genomevolution.org/coge/GEvo.pl?fid1=1779042812;fid2=3172752607;dsgid1=37644;dsgid2=58751
Pv06	Ss4	22121475	22125960	2176392	2179050	Phvul.006G112400.1	E2542_SST11111	88.0	https://genomevolution.org/coge/GEvo.pl?fid1=1779042815;fid2=3172752604;dsgid1=37644;dsgid2=58751
Pv06	Ss4	22128757	22130807	2171853	2173951	Phvul.006G112600.1	E2542_SST11110	87.3	https://genomevolution.org/coge/GEvo.pl?fid1=1779042821;fid2=3172752601;dsgid1=37644;dsgid2=58751
Pv06	Ss4	22164934	22180204	2164548	2169947	Phvul.006G113000.1	E2542_SST11109	92.0	https://genomevolution.org/coge/GEvo.pl?fid1=1779042831;fid2=3172752598;dsgid1=37644;dsgid2=58751
Pv06	Ss4	22182176	22184442	2160066	2162549	Phvul.006G113100.1	E2542_SST11108	92.9	https://genomevolution.org/coge/GEvo.pl?fid1=1779042838;fid2=3172752595;dsgid1=37644;dsgid2=58751
Pv06	Ss4	22186094	22187277	2157027	2158221	Phvul.006G113200.1	E2542_SST11107	89.6	https://genomevolution.org/coge/GEvo.pl?fid1=1779042845;fid2=3172752592;dsgid1=37644;dsgid2=58751
Pv06	Ss4	22196345	22198280	2139646	2141573	Phvul.006G113400.1	E2542_SST11106	92.0	https://genomevolution.org/coge/GEvo.pl?fid1=1779042853;fid2=3172752589;dsgid1=37644;dsgid2=58751
Pv06	Ss4	22200331	22204089	2133089	2137800	Phvul.006G113500.1	E2542_SST11105	95.1	https://genomevolution.org/coge/GEvo.pl?fid1=1779042856;fid2=3172752586;dsgid1=37644;dsgid2=58751
Pv06	Ss4	22207247	22209582	2127623	2129870	Phvul.006G113600.1	E2542_SST11104	90.5	https://genomevolution.org/coge/GEvo.pl?fid1=1779042859;fid2=3172752583;dsgid1=37644;dsgid2=58751
Pv06	Ss4	22214298	22215902	2105707	2110121	Phvul.006G113700.1	E2542_SST11103	86.6	https://genomevolution.org/coge/GEvo.pl?fid1=1779042862;fid2=3172752580;dsgid1=37644;dsgid2=58751
Pv06	Ss4	22218861	22221698	2081297	2083956	Phvul.006G113800.1	E2542_SST11102	87.1	https://genomevolution.org/coge/GEvo.pl?fid1=1779042865;fid2=3172752577;dsgid1=37644;dsgid2=58751
Pv06	Ss4	22222887	22226792	2075444	2079727	Phvul.006G113900.1	E2542_SST11101	88.7	https://genomevolution.org/coge/GEvo.pl?fid1=1779042870;fid2=3172752574;dsgid1=37644;dsgid2=58751
Pv06	Ss4	22235511	22237358	2050007	2051827	Phvul.006G114000.1	E2542_SST11100	86.3	https://genomevolution.org/coge/GEvo.pl?fid1=1779042875;fid2=3172752571;dsgid1=37644;dsgid2=58751
Pv06	Ss4	22249467	22250018	2010046	2010594	Phvul.006G114100.1	E2542_SST11098	86.8	https://genomevolution.org/coge/GEvo.pl?fid1=1779042877;fid2=3172752565;dsgid1=37644;dsgid2=58751
Pv06	Ss4	22262592	22265489	1977843	1979645	Phvul.006G114111.1	E2542_SST11096	91.0	https://genomevolution.org/coge/GEvo.pl?fid1=1779042880;fid2=3172752559;dsgid1=37644;dsgid2=58751
Pv06	Ss4	22297936	22302060	1928142	1932336	Phvul.006G114300.1	E2542_SST11095	90.7	https://genomevolution.org/coge/GEvo.pl?fid1=1779042892;fid2=3172752556;dsgid1=37644;dsgid2=58751
Pv06	Ss4	22314490	22315393	1896059	1897007	Phvul.006G114400.1	E2542_SST11094	84.1	https://genomevolution.org/coge/GEvo.pl?fid1=1779042895;fid2=3172752553;dsgid1=37644;dsgid2=58751
Pv06	Ss4	22317573	22319565	1888415	1893496	Phvul.006G114500.1	E2542_SST11093	93.5	https://genomevolution.org/coge/GEvo.pl?fid1=1779042898;fid2=3172752550;dsgid1=37644;dsgid2=58751
Pv06	Ss4	22321425	22322796	1884721	1886275	Phvul.006G114600.1	E2542_SST11092	92.4	https://genomevolution.org/coge/GEvo.pl?fid1=1779042901;fid2=3172752547;dsgid1=37644;dsgid2=58751
Pv06	Ss4	22329305	22330164	1863163	1864185	Phvul.006G114700.1	E2542_SST11091	87.6	https://genomevolution.org/coge/GEvo.pl?fid1=1779042904;fid2=3172752544;dsgid1=37644;dsgid2=58751
Pv06	Ss4	22339758	22341193	1819625	1821961	Phvul.006G114800.1	E2542_SST11090	89.9	https://genomevolution.org/coge/GEvo.pl?fid1=1779042907;fid2=3172752541;dsgid1=37644;dsgid2=58751
Pv06	Ss4	22358512	22359276	1733388	1734771	Phvul.006G114900.1	E2542_SST11088	92.7	https://genomevolution.org/coge/GEvo.pl?fid1=1779042910;fid2=3172752535;dsgid1=37644;dsgid2=58751
Pv06	Ss4	22364527	22367530	1718977	1721664	Phvul.006G115000.1	E2542_SST11087	92.7	https://genomevolution.org/coge/GEvo.pl?fid1=1779042915;fid2=3172752532;dsgid1=37644;dsgid2=58751
Pv06	Ss4	22371358	22377022	1707329	1713813	Phvul.006G115200.1	E2542_SST11086	92.6	https://genomevolution.org/coge/GEvo.pl?fid1=1779042920;fid2=3172752529;dsgid1=37644;dsgid2=58751
Pv06	Ss4	22380567	22380944	1699266	1699643	Phvul.006G115300.1	E2542_SST11083	90.5	https://genomevolution.org/coge/GEvo.pl?fid1=1779042923;fid2=3172752520;dsgid1=37644;dsgid2=58751
Pv06	Ss4	22385697	22386344	1692253	1693067	Phvul.006G115400.1	E2542_SST11081	83.6	https://genomevolution.org/coge/GEvo.pl?fid1=1779042925;fid2=3172752514;dsgid1=37644;dsgid2=58751
Pv06	Ss4	22389932	22391377	1683716	1685758	Phvul.006G115500.1	E2542_SST11080	92.4	https://genomevolution.org/coge/GEvo.pl?fid1=1779042928;fid2=3172752511;dsgid1=37644;dsgid2=58751
Pv06	Ss4	22398637	22400073	1667781	1669205	Phvul.006G115600.1	E2542_SST11079	86.4	https://genomevolution.org/coge/GEvo.pl?fid1=1779042931;fid2=3172752508;dsgid1=37644;dsgid2=58751
Pv06	Ss4	22410027	22411438	1653645	1655189	Phvul.006G115700.1	E2542_SST11078	90.5	https://genomevolution.org/coge/GEvo.pl?fid1=1779042934;fid2=3172752505;dsgid1=37644;dsgid2=58751
Pv06	Ss4	22416067	22417098	1629867	1630871	Phvul.006G115800.1	E2542_SST11075	87.1	https://genomevolution.org/coge/GEvo.pl?fid1=1779042937;fid2=3172752496;dsgid1=37644;dsgid2=58751
Pv06	Ss4	22420420	22424572	1619302	1623951	Phvul.006G115900.1	E2542_SST11074	89.4	https://genomevolution.org/coge/GEvo.pl?fid1=1779042940;fid2=3172752493;dsgid1=37644;dsgid2=58751
Pv06	Ss4	22428154	22429168	1566201	1567122	Phvul.006G116000.1	E2542_SST11072	83.2	https://genomevolution.org/coge/GEvo.pl?fid1=1779042943;fid2=3172752487;dsgid1=37644;dsgid2=58751
Pv06	Ss4	22433823	22434296	1529929	1531155	Phvul.006G116100.1	E2542_SST11071	88.0	https://genomevolution.org/coge/GEvo.pl?fid1=1779042946;fid2=3172752484;dsgid1=37644;dsgid2=58751
Pv06	Ss4	22470762	22474152	1440237	1443718	Phvul.006G116300.1	E2542_SST11069	92.0	https://genomevolution.org/coge/GEvo.pl?fid1=1779042952;fid2=3172752478;dsgid1=37644;dsgid2=58751
Pv06	Ss4	22477885	22481132	1424703	1427349	Phvul.006G116400.1	E2542_SST11067	90.9	https://genomevolution.org/coge/GEvo.pl?fid1=1779042955;fid2=3172752472;dsgid1=37644;dsgid2=58751
Pv06	Ss4	22484282	22484599	1421285	1421620	Phvul.006G116500.1	E2542_SST11066	82.7	https://genomevolution.org/coge/GEvo.pl?fid1=1779042962;fid2=3172752469;dsgid1=37644;dsgid2=58751
Pv06	Ss7	19982299	19984610	35853760	35855762	Phvul.006G087800.1	E2542_SST23784	59.2	https://genomevolution.org/coge/GEvo.pl?fid1=1779041925;fid2=3172790128;dsgid1=37644;dsgid2=58751
Pv06	Ss7	20002972	20005754	35819867	35821934	Phvul.006G088100.1	E2542_SST23781	71.8	https://genomevolution.org/coge/GEvo.pl?fid1=1779041934;fid2=3172790119;dsgid1=37644;dsgid2=58751
Pv06	Ss7	20053887	20055524	35809407	35811625	Phvul.006G088800.1	E2542_SST23780	86.3	https://genomevolution.org/coge/GEvo.pl?fid1=1779041958;fid2=3172790116;dsgid1=37644;dsgid2=58751
Pv06	Ss7	20061963	20063125	35790896	35792065	Phvul.006G089000.2	E2542_SST23778	86.2	https://genomevolution.org/coge/GEvo.pl?fid1=1779041966;fid2=3172790110;dsgid1=37644;dsgid2=58751
Pv06	Ss7	20081089	20081847	35769092	35770172	Phvul.006G089100.1	E2542_SST23777	88.8	https://genomevolution.org/coge/GEvo.pl?fid1=1779041971;fid2=3172790107;dsgid1=37644;dsgid2=58751
Pv06	Ss7	20084679	20089279	35725203	35735004	Phvul.006G089200.1	E2542_SST23774	83.1	https://genomevolution.org/coge/GEvo.pl?fid1=1779041974;fid2=3172790098;dsgid1=37644;dsgid2=58751
Pv06	Ss7	20122826	20125742	35687478	35689460	Phvul.006G089800.1	E2542_SST23771	86.4	https://genomevolution.org/coge/GEvo.pl?fid1=1779042010;fid2=3172790089;dsgid1=37644;dsgid2=58751
Pv06	Ss7	20134141	20134455	35681561	35681908	Phvul.006G089900.1	E2542_SST23770	79.2	https://genomevolution.org/coge/GEvo.pl?fid1=1779042015;fid2=3172790086;dsgid1=37644;dsgid2=58751
Pv06	Ss7	20164562	20165882	35652464	35654211	Phvul.006G090100.1	E2542_SST23769	71.9	https://genomevolution.org/coge/GEvo.pl?fid1=1779042029;fid2=3172790083;dsgid1=37644;dsgid2=58751
Pv06	Ss7	20167361	20172787	35638945	35645194	Phvul.006G090200.1	E2542_SST23768	83.7	https://genomevolution.org/coge/GEvo.pl?fid1=1779042032;fid2=3172790080;dsgid1=37644;dsgid2=58751
Pv06	Ss7	20187751	20190645	35598991	35602486	Phvul.006G090300.1	E2542_SST23767	75.7	https://genomevolution.org/coge/GEvo.pl?fid1=1779042035;fid2=3172790077;dsgid1=37644;dsgid2=58751
Pv06	Ss7	20200530	20205290	35571340	35573661	Phvul.006G090511.1	E2542_SST23762	76.3	https://genomevolution.org/coge/GEvo.pl?fid1=1779042046;fid2=3172790062;dsgid1=37644;dsgid2=58751
Pv06	Ss7	20227559	20230651	35526044	35529504	Phvul.006G090800.1	E2542_SST23755	81.5	https://genomevolution.org/coge/GEvo.pl?fid1=1779042057;fid2=3172790041;dsgid1=37644;dsgid2=58751
Pv06	Ss7	20251990	20254783	35477982	35480327	Phvul.006G091000.1	E2542_SST23753	79.8	https://genomevolution.org/coge/GEvo.pl?fid1=1779042063;fid2=3172790035;dsgid1=37644;dsgid2=58751
Pv06	Ss7	20265875	20274204	35351280	35360958	Phvul.006G091100.1	E2542_SST23749	81.8	https://genomevolution.org/coge/GEvo.pl?fid1=1779042066;fid2=3172790023;dsgid1=37644;dsgid2=58751
Pv06	Ss7	20305310	20311157	35298772	35305668	Phvul.006G091400.1	E2542_SST23745	81.5	https://genomevolution.org/coge/GEvo.pl?fid1=1779042081;fid2=3172790011;dsgid1=37644;dsgid2=58751
Pv06	Ss7	20324214	20329560	35274693	35277159	Phvul.006G091500.1	E2542_SST23743	85.6	https://genomevolution.org/coge/GEvo.pl?fid1=1779042084;fid2=3172790005;dsgid1=37644;dsgid2=58751
Pv06	Ss7	20331648	20333268	35269922	35271553	Phvul.006G091600.1	E2542_SST23741	76.9	https://genomevolution.org/coge/GEvo.pl?fid1=1779042087;fid2=3172789999;dsgid1=37644;dsgid2=58751
Pv06	Ss7	20379704	20385776	35247585	35253332	Phvul.006G092100.1	E2542_SST23738	85.7	https://genomevolution.org/coge/GEvo.pl?fid1=1779042106;fid2=3172789990;dsgid1=37644;dsgid2=58751
Pv06	Ss7	20390899	20394204	35237207	35239375	Phvul.006G092200.1	E2542_SST23736	74.2	https://genomevolution.org/coge/GEvo.pl?fid1=1779042109;fid2=3172789984;dsgid1=37644;dsgid2=58751
Pv06	Ss7	20408539	20413130	35221824	35224662	Phvul.006G092500.1	E2542_SST23734	84.2	https://genomevolution.org/coge/GEvo.pl?fid1=1779042117;fid2=3172789978;dsgid1=37644;dsgid2=58751
Pv06	Ss7	20417376	20419163	35126204	35127001	Phvul.006G092611.1	E2542_SST23729	65.3	https://genomevolution.org/coge/GEvo.pl?fid1=1779042123;fid2=3172789963;dsgid1=37644;dsgid2=58751
Pv06	Ss7	20425491	20426772	35104009	35105452	Phvul.006G092800.1	E2542_SST23728	79.2	https://genomevolution.org/coge/GEvo.pl?fid1=1779042128;fid2=3172789960;dsgid1=37644;dsgid2=58751
Pv06	Ss7	20438548	20440185	34866241	34872070	Phvul.006G093100.1	E2542_SST23722	76.8	https://genomevolution.org/coge/GEvo.pl?fid1=1779042136;fid2=3172789942;dsgid1=37644;dsgid2=58751
Pv06	Ss7	20443081	20443863	34863345	34864133	Phvul.006G093200.2	E2542_SST23721	85.1	https://genomevolution.org/coge/GEvo.pl?fid1=1779042139;fid2=3172789939;dsgid1=37644;dsgid2=58751
Pv06	Ss7	20454230	20457288	34857215	34859788	Phvul.006G093500.1	E2542_SST23720	84.8	https://genomevolution.org/coge/GEvo.pl?fid1=1779042152;fid2=3172789936;dsgid1=37644;dsgid2=58751
Pv06	Ss7	20464489	20466215	34837508	34850401	Phvul.006G093700.1	E2542_SST23718	77.7	https://genomevolution.org/coge/GEvo.pl?fid1=1779042158;fid2=3172789930;dsgid1=37644;dsgid2=58751
Pv06	Ss7	20470732	20471856	34811691	34812653	Phvul.006G093800.1	E2542_SST23715	73.1	https://genomevolution.org/coge/GEvo.pl?fid1=1779042161;fid2=3172789921;dsgid1=37644;dsgid2=58751
Pv06	Ss7	20494855	20496312	34739117	34740360	Phvul.006G093900.1	E2542_SST23714	83.0	https://genomevolution.org/coge/GEvo.pl?fid1=1779042164;fid2=3172789918;dsgid1=37644;dsgid2=58751
Pv06	Ss7	20502876	20511734	34707785	34724080	Phvul.006G093911.1	E2542_SST23713	86.9	https://genomevolution.org/coge/GEvo.pl?fid1=1779042167;fid2=3172789915;dsgid1=37644;dsgid2=58751
Pv06	Ss7	20524983	20528506	34667010	34669604	Phvul.006G094100.2	E2542_SST23708	82.3	https://genomevolution.org/coge/GEvo.pl?fid1=1779042177;fid2=3172789900;dsgid1=37644;dsgid2=58751
Pv06	Ss7	20539877	20540074	34655857	34656414	Phvul.006G094400.2	E2542_SST23706	71.3	https://genomevolution.org/coge/GEvo.pl?fid1=1779042187;fid2=3172789894;dsgid1=37644;dsgid2=58751
Pv06	Ss7	20573192	20575059	34652292	34654928	Phvul.006G094900.1	E2542_SST23705	78.1	https://genomevolution.org/coge/GEvo.pl?fid1=1779042201;fid2=3172789891;dsgid1=37644;dsgid2=58751
Pv06	Ss7	20613593	20617226	34649813	34650430	Phvul.006G095300.1	E2542_SST23704	66.7	https://genomevolution.org/coge/GEvo.pl?fid1=1779042217;fid2=3172789888;dsgid1=37644;dsgid2=58751
Pv06	Ss7	20654477	20658184	34644676	34647393	Phvul.006G095700.1	E2542_SST23703	76.8	https://genomevolution.org/coge/GEvo.pl?fid1=1779042229;fid2=3172789885;dsgid1=37644;dsgid2=58751
Pv06	Ss7	20697231	20700443	34560473	34562689	Phvul.006G096300.1	E2542_SST23694	74.9	https://genomevolution.org/coge/GEvo.pl?fid1=1779042248;fid2=3172789858;dsgid1=37644;dsgid2=58751
Pv06	Ss7	20714425	20725993	34542820	34549090	Phvul.006G096400.1	E2542_SST23692	62.0	https://genomevolution.org/coge/GEvo.pl?fid1=1779042257;fid2=3172789852;dsgid1=37644;dsgid2=58751
Pv06	Ss7	20735904	20737918	34494678	34497096	Phvul.006G096600.2	E2542_SST23688	73.5	https://genomevolution.org/coge/GEvo.pl?fid1=1779042273;fid2=3172789840;dsgid1=37644;dsgid2=58751
Pv06	Ss7	20738446	20741128	34475872	34477795	Phvul.006G096700.1	E2542_SST23687	77.2	https://genomevolution.org/coge/GEvo.pl?fid1=1779042276;fid2=3172789837;dsgid1=37644;dsgid2=58751
Pv06	Ss7	20761051	20765044	34446833	34452425	Phvul.006G097100.1	E2542_SST23686	83.4	https://genomevolution.org/coge/GEvo.pl?fid1=1779042287;fid2=3172789834;dsgid1=37644;dsgid2=58751
Pv06	Ss7	20797841	20801854	34389232	34394110	Phvul.006G097500.1	E2542_SST23685	87.0	https://genomevolution.org/coge/GEvo.pl?fid1=1779042301;fid2=3172789831;dsgid1=37644;dsgid2=58751
Pv06	Ss7	20876545	20890122	34346797	34372238	Phvul.006G098200.3	E2542_SST23683	85.5	https://genomevolution.org/coge/GEvo.pl?fid1=1779042325;fid2=3172789825;dsgid1=37644;dsgid2=58751
Pv06	Ss7	20983947	20986762	34150524	34157798	Phvul.006G099100.1	E2542_SST23676	75.1	https://genomevolution.org/coge/GEvo.pl?fid1=1779042359;fid2=3172789804;dsgid1=37644;dsgid2=58751
Pv06	Ss7	20993137	21003226	34085168	34093031	Phvul.006G099200.1	E2542_SST23674	83.7	https://genomevolution.org/coge/GEvo.pl?fid1=1779042362;fid2=3172789798;dsgid1=37644;dsgid2=58751
Pv06	Ss7	21008750	21009979	34006442	34007554	Phvul.006G099400.2	E2542_SST23668	78.0	https://genomevolution.org/coge/GEvo.pl?fid1=1779042367;fid2=3172789780;dsgid1=37644;dsgid2=58751
Pv06	Ss7	21012590	21014189	33986305	33987833	Phvul.006G099500.1	E2542_SST23665	86.2	https://genomevolution.org/coge/GEvo.pl?fid1=1779042370;fid2=3172789771;dsgid1=37644;dsgid2=58751
Pv06	Ss7	21025221	21028178	33963658	33967001	Phvul.006G099700.1	E2542_SST23664	83.2	https://genomevolution.org/coge/GEvo.pl?fid1=1779042378;fid2=3172789768;dsgid1=37644;dsgid2=58751
Pv06	Ss7	21038272	21039234	33913902	33914900	Phvul.006G099900.1	E2542_SST23661	75.8	https://genomevolution.org/coge/GEvo.pl?fid1=1779042384;fid2=3172789759;dsgid1=37644;dsgid2=58751
Pv06	Ss7	21044399	21045292	33891921	33892820	Phvul.006G100000.1	E2542_SST23659	79.9	https://genomevolution.org/coge/GEvo.pl?fid1=1779042386;fid2=3172789753;dsgid1=37644;dsgid2=58751
Pv06	Ss7	21071877	21074023	33860375	33862546	Phvul.006G100300.1	E2542_SST23656	77.8	https://genomevolution.org/coge/GEvo.pl?fid1=1779042395;fid2=3172789744;dsgid1=37644;dsgid2=58751
Pv06	Ss7	21082556	21087597	33824143	33830194	Phvul.006G100400.1	E2542_SST23655	84.0	https://genomevolution.org/coge/GEvo.pl?fid1=1779042398;fid2=3172789741;dsgid1=37644;dsgid2=58751
Pv06	Ss7	21120521	21124511	33766669	33774982	Phvul.006G101100.1	E2542_SST23652	80.6	https://genomevolution.org/coge/GEvo.pl?fid1=1779042416;fid2=3172789732;dsgid1=37644;dsgid2=58751
Pv06	Ss7	21141661	21142496	33749423	33749995	Phvul.006G101200.1	E2542_SST23651	82.5	https://genomevolution.org/coge/GEvo.pl?fid1=1779042419;fid2=3172789729;dsgid1=37644;dsgid2=58751
Pv06	Ss7	21165440	21167494	33723238	33725696	Phvul.006G101600.1	E2542_SST23650	86.6	https://genomevolution.org/coge/GEvo.pl?fid1=1779042436;fid2=3172789726;dsgid1=37644;dsgid2=58751
Pv06	Ss7	21174670	21177352	33691586	33695695	Phvul.006G101700.1	E2542_SST23649	76.7	https://genomevolution.org/coge/GEvo.pl?fid1=1779042441;fid2=3172789723;dsgid1=37644;dsgid2=58751
Pv06	Ss7	21178828	21179716	33687471	33688655	Phvul.006G101800.1	E2542_SST23648	79.0	https://genomevolution.org/coge/GEvo.pl?fid1=1779042444;fid2=3172789720;dsgid1=37644;dsgid2=58751
Pv06	Ss7	21201278	21203497	33660836	33663816	Phvul.006G102100.1	E2542_SST23646	79.0	https://genomevolution.org/coge/GEvo.pl?fid1=1779042454;fid2=3172789714;dsgid1=37644;dsgid2=58751
Pv06	Ss7	21206542	21208159	33594931	33595608	Phvul.006G102200.1	E2542_SST23642	77.7	https://genomevolution.org/coge/GEvo.pl?fid1=1779042457;fid2=3172789702;dsgid1=37644;dsgid2=58751
Pv06	Ss7	21229281	21230611	33555571	33556417	Phvul.006G102600.1	E2542_SST23638	75.5	https://genomevolution.org/coge/GEvo.pl?fid1=1779042471;fid2=3172789690;dsgid1=37644;dsgid2=58751
Pv06	Ss7	21235348	21237936	33538191	33540779	Phvul.006G102700.1	E2542_SST23637	77.4	https://genomevolution.org/coge/GEvo.pl?fid1=1779042474;fid2=3172789687;dsgid1=37644;dsgid2=58751
Pv06	Ss7	21242854	21245453	33525972	33528330	Phvul.006G102900.1	E2542_SST23635	76.4	https://genomevolution.org/coge/GEvo.pl?fid1=1779042480;fid2=3172789681;dsgid1=37644;dsgid2=58751
Pv06	Ss7	21253676	21254729	33497659	33499028	Phvul.006G103000.1	E2542_SST23634	84.9	https://genomevolution.org/coge/GEvo.pl?fid1=1779042485;fid2=3172789678;dsgid1=37644;dsgid2=58751
Pv06	Ss7	21299759	21300034	33474209	33474478	Phvul.006G103600.1	E2542_SST23631	74.1	https://genomevolution.org/coge/GEvo.pl?fid1=1779042506;fid2=3172789669;dsgid1=37644;dsgid2=58751
Pv06	Ss7	21311297	21315053	33436484	33439991	Phvul.006G103700.1	E2542_SST23630	87.4	https://genomevolution.org/coge/GEvo.pl?fid1=1779042509;fid2=3172789666;dsgid1=37644;dsgid2=58751
Pv06	Ss7	21331210	21344707	33417274	33432396	Phvul.006G103900.1	E2542_SST23629	88.6	https://genomevolution.org/coge/GEvo.pl?fid1=1779042519;fid2=3172789663;dsgid1=37644;dsgid2=58751
Pv06	Ss7	21353487	21357949	33337572	33342106	Phvul.006G104100.1	E2542_SST23623	83.4	https://genomevolution.org/coge/GEvo.pl?fid1=1779042527;fid2=3172789645;dsgid1=37644;dsgid2=58751
Pv06	Ss7	21363362	21365744	33226209	33228897	Phvul.006G104300.1	E2542_SST23619	81.2	https://genomevolution.org/coge/GEvo.pl?fid1=1779042532;fid2=3172789633;dsgid1=37644;dsgid2=58751
Pv06	Ss7	21369131	21370246	33051435	33052601	Phvul.006G104400.1	E2542_SST23615	69.9	https://genomevolution.org/coge/GEvo.pl?fid1=1779042537;fid2=3172789621;dsgid1=37644;dsgid2=58751
Pv06	Ss7	21384965	21391093	33022366	33028269	Phvul.006G104500.1	E2542_SST23613	76.2	https://genomevolution.org/coge/GEvo.pl?fid1=1779042540;fid2=3172789615;dsgid1=37644;dsgid2=58751
Pv06	Ss7	21420202	21423377	32987544	32990591	Phvul.006G105000.1	E2542_SST23611	82.4	https://genomevolution.org/coge/GEvo.pl?fid1=1779042561;fid2=3172789609;dsgid1=37644;dsgid2=58751
Pv06	Ss7	21444442	21445334	32960124	32961293	Phvul.006G105200.1	E2542_SST23610	80.5	https://genomevolution.org/coge/GEvo.pl?fid1=1779042567;fid2=3172789606;dsgid1=37644;dsgid2=58751
Pv06	Ss7	21454117	21456991	32928280	32932300	Phvul.006G105400.1	E2542_SST23608	84.8	https://genomevolution.org/coge/GEvo.pl?fid1=1779042573;fid2=3172789600;dsgid1=37644;dsgid2=58751
Pv06	Ss7	21471373	21471903	32900259	32900810	Phvul.006G105500.1	E2542_SST23606	83.3	https://genomevolution.org/coge/GEvo.pl?fid1=1779042578;fid2=3172789594;dsgid1=37644;dsgid2=58751
Pv06	Ss7	21521118	21528907	32834994	32849163	Phvul.006G105800.1	E2542_SST23601	89.7	https://genomevolution.org/coge/GEvo.pl?fid1=1779042584;fid2=3172789579;dsgid1=37644;dsgid2=58751
Pv06	Ss7	21532941	21533867	32830680	32831601	Phvul.006G105900.1	E2542_SST23600	71.4	https://genomevolution.org/coge/GEvo.pl?fid1=1779042587;fid2=3172789576;dsgid1=37644;dsgid2=58751
Pv06	Ss7	21547954	21551934	32795864	32801282	Phvul.006G106000.1	E2542_SST23599	89.7	https://genomevolution.org/coge/GEvo.pl?fid1=1779042590;fid2=3172789573;dsgid1=37644;dsgid2=58751
Pv06	Ss7	21554450	21555061	32769740	32770309	Phvul.006G106100.1	E2542_SST23597	70.8	https://genomevolution.org/coge/GEvo.pl?fid1=1779042593;fid2=3172789567;dsgid1=37644;dsgid2=58751
Pv06	Ss7	21573643	21579194	32661958	32666572	Phvul.006G106300.1	E2542_SST23589	82.4	https://genomevolution.org/coge/GEvo.pl?fid1=1779042598;fid2=3172789543;dsgid1=37644;dsgid2=58751
Pv06	Ss7	21619282	21623664	32598357	32602936	Phvul.006G106900.2	E2542_SST23584	81.3	https://genomevolution.org/coge/GEvo.pl?fid1=1779042628;fid2=3172789528;dsgid1=37644;dsgid2=58751
Pv06	Ss7	21680473	21685766	32535216	32568019	Phvul.006G107100.1	E2542_SST23582	82.4	https://genomevolution.org/coge/GEvo.pl?fid1=1779042634;fid2=3172789522;dsgid1=37644;dsgid2=58751
Pv06	Ss7	21754388	21755859	32468066	32469883	Phvul.006G107800.1	E2542_SST23578	75.6	https://genomevolution.org/coge/GEvo.pl?fid1=1779042654;fid2=3172789510;dsgid1=37644;dsgid2=58751
Pv06	Ss7	21779249	21780379	32449965	32451260	Phvul.006G108100.1	E2542_SST23577	76.9	https://genomevolution.org/coge/GEvo.pl?fid1=1779042663;fid2=3172789507;dsgid1=37644;dsgid2=58751
Pv06	Ss7	21788272	21792395	32440714	32443304	Phvul.006G108300.1	E2542_SST23576	78.9	https://genomevolution.org/coge/GEvo.pl?fid1=1779042671;fid2=3172789504;dsgid1=37644;dsgid2=58751
Pv06	Ss7	21802592	21803761	32386692	32410559	Phvul.006G108500.1	E2542_SST23575	74.3	https://genomevolution.org/coge/GEvo.pl?fid1=1779042677;fid2=3172789501;dsgid1=37644;dsgid2=58751
Pv06	Ss7	21815573	21817870	32290661	32292952	Phvul.006G108700.1	E2542_SST23570	65.1	https://genomevolution.org/coge/GEvo.pl?fid1=1779042680;fid2=3172789486;dsgid1=37644;dsgid2=58751
Pv06	Ss4	21818401	21819431	73475555	73478131	Phvul.006G108800.2	E2542_SST13895	79.0	https://genomevolution.org/coge/GEvo.pl?fid1=1779042685;fid2=3172760836;dsgid1=37644;dsgid2=58751
Pv06	Ss4	21820174	21823123	73493847	73500395	Phvul.006G108900.1	E2542_SST13896	81.6	https://genomevolution.org/coge/GEvo.pl?fid1=1779042688;fid2=3172760839;dsgid1=37644;dsgid2=58751
Pv06	Ss4	21843349	21844563	73632792	73634009	Phvul.006G109200.1	E2542_SST13903	82.6	https://genomevolution.org/coge/GEvo.pl?fid1=1779042696;fid2=3172760860;dsgid1=37644;dsgid2=58751
Pv06	Ss4	21852334	21855754	73666249	73670468	Phvul.006G109400.1	E2542_SST13904	78.3	https://genomevolution.org/coge/GEvo.pl?fid1=1779042702;fid2=3172760863;dsgid1=37644;dsgid2=58751
Pv06	Ss4	21860713	21864949	73891098	73894258	Phvul.006G109600.1	E2542_SST13907	81.5	https://genomevolution.org/coge/GEvo.pl?fid1=1779042708;fid2=3172760872;dsgid1=37644;dsgid2=58751
Pv06	Ss4	21872781	21880869	73963500	73966769	Phvul.006G109700.1	E2542_SST13913	86.0	https://genomevolution.org/coge/GEvo.pl?fid1=1779042711;fid2=3172760890;dsgid1=37644;dsgid2=58751
Pv06	Ss4	21951492	21956105	74418064	74425403	Phvul.006G110800.1	E2542_SST13935	87.5	https://genomevolution.org/coge/GEvo.pl?fid1=1779042763;fid2=3172760956;dsgid1=37644;dsgid2=58751
Pv06	Ss4	21970638	21973606	74496345	74499276	Phvul.006G110900.1	E2542_SST13936	82.7	https://genomevolution.org/coge/GEvo.pl?fid1=1779042766;fid2=3172760959;dsgid1=37644;dsgid2=58751
Pv06	Ss4	22003255	22007711	74525204	74529419	Phvul.006G111100.1	E2542_SST13938	78.6	https://genomevolution.org/coge/GEvo.pl?fid1=1779042773;fid2=3172760965;dsgid1=37644;dsgid2=58751
Pv06	Ss4	22021790	22024691	74533484	74537011	Phvul.006G111300.1	E2542_SST13939	78.1	https://genomevolution.org/coge/GEvo.pl?fid1=1779042778;fid2=3172760968;dsgid1=37644;dsgid2=58751
Pv06	Ss4	22068878	22070638	74551597	74553684	Phvul.006G111700.1	E2542_SST13941	75.6	https://genomevolution.org/coge/GEvo.pl?fid1=1779042790;fid2=3172760974;dsgid1=37644;dsgid2=58751
Pv06	Ss4	22094595	22097270	74665483	74668725	Phvul.006G112000.1	E2542_SST13948	77.9	https://genomevolution.org/coge/GEvo.pl?fid1=1779042801;fid2=3172760995;dsgid1=37644;dsgid2=58751
Pv06	Ss4	22101386	22107255	74702584	74709137	Phvul.006G112100.1	E2542_SST13949	81.6	https://genomevolution.org/coge/GEvo.pl?fid1=1779042806;fid2=3172760998;dsgid1=37644;dsgid2=58751
Pv06	Ss4	22111227	22114900	74828555	74833364	Phvul.006G112200.1	E2542_SST13954	78.5	https://genomevolution.org/coge/GEvo.pl?fid1=1779042809;fid2=3172761013;dsgid1=37644;dsgid2=58751
Pv06	Ss4	22128757	22130807	75435825	75439057	Phvul.006G112600.1	E2542_SST13969	73.2	https://genomevolution.org/coge/GEvo.pl?fid1=1779042821;fid2=3172761058;dsgid1=37644;dsgid2=58751
Pv06	Ss4	22182176	22184442	75603891	75605904	Phvul.006G113100.1	E2542_SST13974	82.1	https://genomevolution.org/coge/GEvo.pl?fid1=1779042838;fid2=3172761073;dsgid1=37644;dsgid2=58751
Pv06	Ss4	22186094	22187277	75609526	75610748	Phvul.006G113200.1	E2542_SST13975	79.6	https://genomevolution.org/coge/GEvo.pl?fid1=1779042845;fid2=3172761076;dsgid1=37644;dsgid2=58751
Pv06	Ss4	22196345	22198280	75636862	75639269	Phvul.006G113400.1	E2542_SST13977	79.9	https://genomevolution.org/coge/GEvo.pl?fid1=1779042853;fid2=3172761082;dsgid1=37644;dsgid2=58751
Pv06	Ss4	22214298	22215902	75662160	75665134	Phvul.006G113700.1	E2542_SST13980	77.9	https://genomevolution.org/coge/GEvo.pl?fid1=1779042862;fid2=3172761091;dsgid1=37644;dsgid2=58751
Pv06	Ss4	22235511	22237358	75677307	75679596	Phvul.006G114000.1	E2542_SST13981	76.6	https://genomevolution.org/coge/GEvo.pl?fid1=1779042875;fid2=3172761094;dsgid1=37644;dsgid2=58751
Pv06	Ss4	22249467	22250018	75768135	75768680	Phvul.006G114100.1	E2542_SST13983	76.8	https://genomevolution.org/coge/GEvo.pl?fid1=1779042877;fid2=3172761100;dsgid1=37644;dsgid2=58751
Pv06	Ss4	22262592	22265489	75798002	75800899	Phvul.006G114111.1	E2542_SST13984	83.8	https://genomevolution.org/coge/GEvo.pl?fid1=1779042880;fid2=3172761103;dsgid1=37644;dsgid2=58751
Pv06	Ss4	22297936	22302060	75857855	75862039	Phvul.006G114300.1	E2542_SST13985	80.8	https://genomevolution.org/coge/GEvo.pl?fid1=1779042892;fid2=3172761106;dsgid1=37644;dsgid2=58751
Pv06	Ss4	22314490	22315393	75877241	75878563	Phvul.006G114400.1	E2542_SST13986	74.6	https://genomevolution.org/coge/GEvo.pl?fid1=1779042895;fid2=3172761109;dsgid1=37644;dsgid2=58751
Pv06	Ss4	22321425	22322796	75881700	75883423	Phvul.006G114600.1	E2542_SST13987	81.1	https://genomevolution.org/coge/GEvo.pl?fid1=1779042901;fid2=3172761112;dsgid1=37644;dsgid2=58751
Pv06	Ss4	22339758	22341193	76010249	76011322	Phvul.006G114800.1	E2542_SST13995	79.3	https://genomevolution.org/coge/GEvo.pl?fid1=1779042907;fid2=3172761136;dsgid1=37644;dsgid2=58751
Pv06	Ss4	22358512	22359276	76090335	76091159	Phvul.006G114900.1	E2542_SST13996	84.2	https://genomevolution.org/coge/GEvo.pl?fid1=1779042910;fid2=3172761139;dsgid1=37644;dsgid2=58751
Pv06	Ss4	22380567	22380944	76155499	76155843	Phvul.006G115300.1	E2542_SST14001	84.3	https://genomevolution.org/coge/GEvo.pl?fid1=1779042923;fid2=3172761154;dsgid1=37644;dsgid2=58751
Pv06	Ss4	22389932	22391377	76225741	76227236	Phvul.006G115500.1	E2542_SST14006	85.7	https://genomevolution.org/coge/GEvo.pl?fid1=1779042928;fid2=3172761169;dsgid1=37644;dsgid2=58751
Pv06	Ss4	22398637	22400073	76314428	76315876	Phvul.006G115600.1	E2542_SST14009	74.8	https://genomevolution.org/coge/GEvo.pl?fid1=1779042931;fid2=3172761178;dsgid1=37644;dsgid2=58751
Pv06	Ss4	22410027	22411438	76352247	76354574	Phvul.006G115700.1	E2542_SST14010	80.3	https://genomevolution.org/coge/GEvo.pl?fid1=1779042934;fid2=3172761181;dsgid1=37644;dsgid2=58751
Pv06	Ss4	22416067	22417098	76369121	76369345	Phvul.006G115800.1	E2542_SST14011	74.6	https://genomevolution.org/coge/GEvo.pl?fid1=1779042937;fid2=3172761184;dsgid1=37644;dsgid2=58751
Pv06	Ss4	22420420	22424572	76467465	76471126	Phvul.006G115900.1	E2542_SST14013	79.1	https://genomevolution.org/coge/GEvo.pl?fid1=1779042940;fid2=3172761190;dsgid1=37644;dsgid2=58751
Pv06	Ss4	22428154	22429168	76533172	76534184	Phvul.006G116000.1	E2542_SST14015	76.4	https://genomevolution.org/coge/GEvo.pl?fid1=1779042943;fid2=3172761196;dsgid1=37644;dsgid2=58751
Pv06	Ss4	22433823	22434296	76617317	76617709	Phvul.006G116100.1	E2542_SST14018	82.2	https://genomevolution.org/coge/GEvo.pl?fid1=1779042946;fid2=3172761205;dsgid1=37644;dsgid2=58751
Pv06	Ss4	22484282	22484599	76751616	76751954	Phvul.006G116500.1	E2542_SST14023	72.7	https://genomevolution.org/coge/GEvo.pl?fid1=1779042962;fid2=3172761220;dsgid1=37644;dsgid2=58751
Pv06	Ss1	22339758	22341193	27912182	27918091	Phvul.006G114800.1	E2542_SST01275	68.4	https://genomevolution.org/coge/GEvo.pl?fid1=1779042907;fid2=3172723510;dsgid1=37644;dsgid2=58751
Pv06	Ss1	22507940	22508509	27401583	27401900	Phvul.006G116700.1	E2542_SST01255	78.6	https://genomevolution.org/coge/GEvo.pl?fid1=1779042969;fid2=3172723450;dsgid1=37644;dsgid2=58751
Pv06	Ss1	22526124	22526324	27298845	27299087	Phvul.006G117011.1	E2542_SST01250	83.1	https://genomevolution.org/coge/GEvo.pl?fid1=1779042980;fid2=3172723435;dsgid1=37644;dsgid2=58751
Pv06	Ss1	22531149	22532924	27270863	27272620	Phvul.006G117200.1	E2542_SST01246	88.3	https://genomevolution.org/coge/GEvo.pl?fid1=1779042983;fid2=3172723423;dsgid1=37644;dsgid2=58751
Pv06	Ss1	22536613	22537554	27236056	27236660	Phvul.006G117300.1	E2542_SST01245	90.3	https://genomevolution.org/coge/GEvo.pl?fid1=1779042986;fid2=3172723420;dsgid1=37644;dsgid2=58751
Pv06	Ss1	22539922	22542310	27220221	27222379	Phvul.006G117400.1	E2542_SST01244	91.6	https://genomevolution.org/coge/GEvo.pl?fid1=1779042989;fid2=3172723417;dsgid1=37644;dsgid2=58751
Pv06	Ss1	22545333	22546280	27216040	27216792	Phvul.006G117500.1	E2542_SST01243	71.1	https://genomevolution.org/coge/GEvo.pl?fid1=1779042992;fid2=3172723414;dsgid1=37644;dsgid2=58751
Pv06	Ss1	22550203	22551147	27203088	27204355	Phvul.006G117600.1	E2542_SST01242	88.5	https://genomevolution.org/coge/GEvo.pl?fid1=1779042994;fid2=3172723411;dsgid1=37644;dsgid2=58751
Pv06	Ss1	22572558	22574349	27142323	27144103	Phvul.006G117700.1	E2542_SST01240	90.9	https://genomevolution.org/coge/GEvo.pl?fid1=1779042997;fid2=3172723405;dsgid1=37644;dsgid2=58751
Pv06	Ss1	22578812	22585298	27123912	27126263	Phvul.006G117800.1	E2542_SST01237	88.1	https://genomevolution.org/coge/GEvo.pl?fid1=1779042999;fid2=3172723396;dsgid1=37644;dsgid2=58751
Pv06	Ss1	22611380	22617128	27075265	27080388	Phvul.006G118100.1	E2542_SST01236	95.1	https://genomevolution.org/coge/GEvo.pl?fid1=1779043010;fid2=3172723393;dsgid1=37644;dsgid2=58751
Pv06	Ss1	22633549	22639744	27031192	27037390	Phvul.006G118200.1	E2542_SST01233	91.0	https://genomevolution.org/coge/GEvo.pl?fid1=1779043013;fid2=3172723384;dsgid1=37644;dsgid2=58751
Pv06	Ss1	22642487	22647435	27019193	27025737	Phvul.006G118300.1	E2542_SST01232	90.2	https://genomevolution.org/coge/GEvo.pl?fid1=1779043016;fid2=3172723381;dsgid1=37644;dsgid2=58751
Pv06	Ss1	22649386	22652558	27012303	27015292	Phvul.006G118400.1	E2542_SST01231	95.8	https://genomevolution.org/coge/GEvo.pl?fid1=1779043023;fid2=3172723378;dsgid1=37644;dsgid2=58751
Pv06	Ss1	22657083	22658705	26997417	26999449	Phvul.006G118422.1	E2542_SST01229	84.9	https://genomevolution.org/coge/GEvo.pl?fid1=1779043029;fid2=3172723372;dsgid1=37644;dsgid2=58751
Pv06	Ss1	22669381	22670923	26986098	26987883	Phvul.006G118500.1	E2542_SST01228	89.0	https://genomevolution.org/coge/GEvo.pl?fid1=1779043032;fid2=3172723369;dsgid1=37644;dsgid2=58751
Pv06	Ss1	22700989	22708166	26936681	26941564	Phvul.006G118600.1	E2542_SST01227	93.7	https://genomevolution.org/coge/GEvo.pl?fid1=1779043035;fid2=3172723366;dsgid1=37644;dsgid2=58751
Pv06	Ss1	22713910	22714248	26925002	26925355	Phvul.006G118700.1	E2542_SST01226	88.0	https://genomevolution.org/coge/GEvo.pl?fid1=1779043038;fid2=3172723363;dsgid1=37644;dsgid2=58751
Pv06	Ss1	22719756	22720839	26907674	26912499	Phvul.006G118800.1	E2542_SST01225	86.0	https://genomevolution.org/coge/GEvo.pl?fid1=1779043047;fid2=3172723360;dsgid1=37644;dsgid2=58751
Pv06	Ss1	22730422	22731048	26888189	26888814	Phvul.006G118900.1	E2542_SST01224	83.1	https://genomevolution.org/coge/GEvo.pl?fid1=1779043050;fid2=3172723357;dsgid1=37644;dsgid2=58751
Pv06	Ss1	22749659	22754882	26826021	26834989	Phvul.006G119000.1	E2542_SST01223	94.0	https://genomevolution.org/coge/GEvo.pl?fid1=1779043053;fid2=3172723354;dsgid1=37644;dsgid2=58751
Pv06	Ss1	22771040	22772890	26771397	26773340	Phvul.006G119100.1	E2542_SST01222	88.6	https://genomevolution.org/coge/GEvo.pl?fid1=1779043056;fid2=3172723351;dsgid1=37644;dsgid2=58751
Pv06	Ss1	22777691	22779921	26725719	26728077	Phvul.006G119200.1	E2542_SST01221	81.8	https://genomevolution.org/coge/GEvo.pl?fid1=1779043061;fid2=3172723348;dsgid1=37644;dsgid2=58751
Pv06	Ss1	22798866	22799720	26642509	26649088	Phvul.006G119600.1	E2542_SST01217	80.9	https://genomevolution.org/coge/GEvo.pl?fid1=1779043070;fid2=3172723336;dsgid1=37644;dsgid2=58751
Pv06	Ss1	22806443	22808130	26621588	26623245	Phvul.006G119700.1	E2542_SST01216	89.5	https://genomevolution.org/coge/GEvo.pl?fid1=1779043072;fid2=3172723333;dsgid1=37644;dsgid2=58751
Pv06	Ss1	22809609	22810175	26612578	26613252	Phvul.006G119800.1	E2542_SST01214	92.9	https://genomevolution.org/coge/GEvo.pl?fid1=1779043079;fid2=3172723327;dsgid1=37644;dsgid2=58751
Pv06	Ss1	22819112	22828247	26571464	26575292	Phvul.006G119900.1	E2542_SST01213	89.6	https://genomevolution.org/coge/GEvo.pl?fid1=1779043082;fid2=3172723324;dsgid1=37644;dsgid2=58751
Pv06	Ss1	22839442	22841371	26516080	26516759	Phvul.006G120000.2	E2542_SST01211	94.4	https://genomevolution.org/coge/GEvo.pl?fid1=1779043087;fid2=3172723318;dsgid1=37644;dsgid2=58751
Pv06	Ss1	22849065	22850177	26447066	26472916	Phvul.006G120100.1	E2542_SST01209	84.5	https://genomevolution.org/coge/GEvo.pl?fid1=1779043090;fid2=3172723312;dsgid1=37644;dsgid2=58751
Pv06	Ss1	22852253	22855039	26416316	26419942	Phvul.006G120200.1	E2542_SST01207	88.9	https://genomevolution.org/coge/GEvo.pl?fid1=1779043093;fid2=3172723306;dsgid1=37644;dsgid2=58751
Pv06	Ss1	22856571	22861981	26408976	26413819	Phvul.006G120300.1	E2542_SST01206	92.4	https://genomevolution.org/coge/GEvo.pl?fid1=1779043096;fid2=3172723303;dsgid1=37644;dsgid2=58751
Pv06	Ss1	22867016	22868098	26397573	26398655	Phvul.006G120400.1	E2542_SST01205	92.9	https://genomevolution.org/coge/GEvo.pl?fid1=1779043099;fid2=3172723300;dsgid1=37644;dsgid2=58751
Pv06	Ss1	22879960	22880512	26368644	26369491	Phvul.006G120500.1	E2542_SST01203	91.0	https://genomevolution.org/coge/GEvo.pl?fid1=1779043102;fid2=3172723294;dsgid1=37644;dsgid2=58751
Pv06	Ss1	22890385	22891985	26344910	26346558	Phvul.006G120600.1	E2542_SST01202	84.3	https://genomevolution.org/coge/GEvo.pl?fid1=1779043105;fid2=3172723291;dsgid1=37644;dsgid2=58751
Pv06	Ss1	22899154	22904650	26230191	26235758	Phvul.006G120700.1	E2542_SST01198	91.8	https://genomevolution.org/coge/GEvo.pl?fid1=1779043108;fid2=3172723282;dsgid1=37644;dsgid2=58751
Pv06	Ss1	22924627	22926423	26117359	26119052	Phvul.006G120800.1	E2542_SST01197	91.5	https://genomevolution.org/coge/GEvo.pl?fid1=1779043111;fid2=3172723279;dsgid1=37644;dsgid2=58751
Pv06	Ss1	22959494	22984609	25949703	26003981	Phvul.006G120900.1	E2542_SST01196	93.3	https://genomevolution.org/coge/GEvo.pl?fid1=1779043114;fid2=3172723276;dsgid1=37644;dsgid2=58751
Pv06	Ss1	22987706	22997861	25935030	25945855	Phvul.006G121000.1	E2542_SST01195	91.7	https://genomevolution.org/coge/GEvo.pl?fid1=1779043117;fid2=3172723273;dsgid1=37644;dsgid2=58751
Pv06	Ss1	22999565	23003469	25921033	25925011	Phvul.006G121100.1	E2542_SST01194	91.6	https://genomevolution.org/coge/GEvo.pl?fid1=1779043120;fid2=3172723270;dsgid1=37644;dsgid2=58751
Pv06	Ss1	23006909	23008769	25912984	25914829	Phvul.006G121200.1	E2542_SST01193	89.7	https://genomevolution.org/coge/GEvo.pl?fid1=1779043123;fid2=3172723267;dsgid1=37644;dsgid2=58751
Pv06	Ss1	23024498	23026216	25885370	25887339	Phvul.006G121400.1	E2542_SST01192	94.4	https://genomevolution.org/coge/GEvo.pl?fid1=1779043131;fid2=3172723264;dsgid1=37644;dsgid2=58751
Pv06	Ss1	23027701	23041545	25879103	25884001	Phvul.006G121500.2	E2542_SST01191	92.3	https://genomevolution.org/coge/GEvo.pl?fid1=1779043138;fid2=3172723261;dsgid1=37644;dsgid2=58751
Pv06	Ss1	23050576	23054416	25854257	25858656	Phvul.006G121600.1	E2542_SST01190	89.3	https://genomevolution.org/coge/GEvo.pl?fid1=1779043141;fid2=3172723258;dsgid1=37644;dsgid2=58751
Pv06	Ss1	23058848	23065736	25842116	25846251	Phvul.006G121700.1	E2542_SST01187	88.8	https://genomevolution.org/coge/GEvo.pl?fid1=1779043144;fid2=3172723249;dsgid1=37644;dsgid2=58751
Pv06	Ss1	23081675	23083760	25824064	25826782	Phvul.006G122100.1	E2542_SST01186	88.8	https://genomevolution.org/coge/GEvo.pl?fid1=1779043154;fid2=3172723246;dsgid1=37644;dsgid2=58751
Pv06	Ss1	23085426	23087029	25819960	25823186	Phvul.006G122200.1	E2542_SST01185	94.9	https://genomevolution.org/coge/GEvo.pl?fid1=1779043159;fid2=3172723243;dsgid1=37644;dsgid2=58751
Pv06	Ss1	23089238	23093566	25801770	25813104	Phvul.006G122300.1	E2542_SST01184	93.2	https://genomevolution.org/coge/GEvo.pl?fid1=1779043162;fid2=3172723240;dsgid1=37644;dsgid2=58751
Pv06	Ss1	23104396	23107357	25765300	25768339	Phvul.006G122500.1	E2542_SST01181	92.0	https://genomevolution.org/coge/GEvo.pl?fid1=1779043170;fid2=3172723231;dsgid1=37644;dsgid2=58751
Pv06	Ss1	23109524	23115967	25756373	25761196	Phvul.006G122600.1	E2542_SST01180	93.3	https://genomevolution.org/coge/GEvo.pl?fid1=1779043173;fid2=3172723228;dsgid1=37644;dsgid2=58751
Pv06	Ss1	23129171	23133031	25733165	25737108	Phvul.006G122700.1	E2542_SST01179	87.7	https://genomevolution.org/coge/GEvo.pl?fid1=1779043178;fid2=3172723225;dsgid1=37644;dsgid2=58751
Pv06	Ss1	23135425	23142922	25714674	25720931	Phvul.006G122800.1	E2542_SST01178	95.8	https://genomevolution.org/coge/GEvo.pl?fid1=1779043181;fid2=3172723222;dsgid1=37644;dsgid2=58751
Pv06	Ss1	23145288	23148000	25708935	25711670	Phvul.006G122900.1	E2542_SST01177	87.7	https://genomevolution.org/coge/GEvo.pl?fid1=1779043184;fid2=3172723219;dsgid1=37644;dsgid2=58751
Pv06	Ss1	23162623	23165439	25669921	25672468	Phvul.006G123000.1	E2542_SST01176	92.3	https://genomevolution.org/coge/GEvo.pl?fid1=1779043186;fid2=3172723216;dsgid1=37644;dsgid2=58751
Pv06	Ss1	23184766	23188581	25641001	25645838	Phvul.006G123300.1	E2542_SST01175	94.3	https://genomevolution.org/coge/GEvo.pl?fid1=1779043193;fid2=3172723213;dsgid1=37644;dsgid2=58751
Pv06	Ss1	23191169	23193228	25631996	25635303	Phvul.006G123400.1	E2542_SST01174	89.2	https://genomevolution.org/coge/GEvo.pl?fid1=1779043198;fid2=3172723210;dsgid1=37644;dsgid2=58751
Pv06	Ss1	23210232	23215379	25565291	25572073	Phvul.006G123600.1	E2542_SST01171	93.5	https://genomevolution.org/coge/GEvo.pl?fid1=1779043203;fid2=3172723201;dsgid1=37644;dsgid2=58751
Pv06	Ss1	23217681	23221474	25493492	25497525	Phvul.006G123700.1	E2542_SST01168	92.9	https://genomevolution.org/coge/GEvo.pl?fid1=1779043206;fid2=3172723192;dsgid1=37644;dsgid2=58751
Pv06	Ss1	23223759	23224124	25472160	25472528	Phvul.006G123800.1	E2542_SST01167	78.5	https://genomevolution.org/coge/GEvo.pl?fid1=1779043213;fid2=3172723189;dsgid1=37644;dsgid2=58751
Pv06	Ss1	23227231	23230986	25461712	25464409	Phvul.006G124000.1	E2542_SST01166	92.1	https://genomevolution.org/coge/GEvo.pl?fid1=1779043217;fid2=3172723186;dsgid1=37644;dsgid2=58751
Pv06	Ss1	23233134	23233709	25455037	25455612	Phvul.006G124100.1	E2542_SST01165	91.0	https://genomevolution.org/coge/GEvo.pl?fid1=1779043220;fid2=3172723183;dsgid1=37644;dsgid2=58751
Pv06	Ss1	23249072	23251825	25328304	25332039	Phvul.006G124300.1	E2542_SST01161	85.7	https://genomevolution.org/coge/GEvo.pl?fid1=1779043230;fid2=3172723171;dsgid1=37644;dsgid2=58751
Pv06	Ss1	23254176	23264490	25314995	25325795	Phvul.006G124400.1	E2542_SST01160	90.1	https://genomevolution.org/coge/GEvo.pl?fid1=1779043233;fid2=3172723168;dsgid1=37644;dsgid2=58751
Pv06	Ss1	23266341	23268202	25300650	25302535	Phvul.006G124500.1	E2542_SST01159	92.2	https://genomevolution.org/coge/GEvo.pl?fid1=1779043236;fid2=3172723165;dsgid1=37644;dsgid2=58751
Pv06	Ss1	23300489	23302171	25237848	25239739	Phvul.006G125000.1	E2542_SST01158	87.5	https://genomevolution.org/coge/GEvo.pl?fid1=1779043248;fid2=3172723162;dsgid1=37644;dsgid2=58751
Pv06	Ss1	23305304	23309383	25143719	25148165	Phvul.006G125100.1	E2542_SST01156	89.8	https://genomevolution.org/coge/GEvo.pl?fid1=1779043251;fid2=3172723156;dsgid1=37644;dsgid2=58751
Pv06	Ss1	23314286	23323399	25120328	25140894	Phvul.006G125200.1	E2542_SST01155	94.0	https://genomevolution.org/coge/GEvo.pl?fid1=1779043254;fid2=3172723153;dsgid1=37644;dsgid2=58751
Pv06	Ss1	23325414	23328142	24969191	25027894	Phvul.006G125300.1	E2542_SST01153	84.7	https://genomevolution.org/coge/GEvo.pl?fid1=1779043257;fid2=3172723147;dsgid1=37644;dsgid2=58751
Pv06	Ss1	23365235	23370380	24410287	24455025	Phvul.006G125900.1	E2542_SST01144	91.4	https://genomevolution.org/coge/GEvo.pl?fid1=1779043276;fid2=3172723120;dsgid1=37644;dsgid2=58751
Pv06	Ss1	23379764	23380897	24366095	24367235	Phvul.006G126000.1	E2542_SST01143	82.8	https://genomevolution.org/coge/GEvo.pl?fid1=1779043283;fid2=3172723117;dsgid1=37644;dsgid2=58751
Pv06	Ss1	23400913	23403222	24347412	24348505	Phvul.006G126100.1	E2542_SST01142	91.7	https://genomevolution.org/coge/GEvo.pl?fid1=1779043285;fid2=3172723114;dsgid1=37644;dsgid2=58751
Pv06	Ss1	23408979	23409539	24334288	24334755	Phvul.006G126300.1	E2542_SST01139	89.1	https://genomevolution.org/coge/GEvo.pl?fid1=1779043290;fid2=3172723105;dsgid1=37644;dsgid2=58751
Pv06	Ss1	23415389	23420723	24255856	24295652	Phvul.006G126500.1	E2542_SST01138	83.0	https://genomevolution.org/coge/GEvo.pl?fid1=1779043294;fid2=3172723102;dsgid1=37644;dsgid2=58751
Pv06	Ss1	23452119	23460743	24226446	24231767	Phvul.006G126700.1	E2542_SST01137	88.7	https://genomevolution.org/coge/GEvo.pl?fid1=1779043299;fid2=3172723099;dsgid1=37644;dsgid2=58751
Pv06	Ss1	23462025	23465041	24222211	24224985	Phvul.006G126800.1	E2542_SST01136	90.8	https://genomevolution.org/coge/GEvo.pl?fid1=1779043302;fid2=3172723096;dsgid1=37644;dsgid2=58751
Pv06	Ss1	23467250	23471891	24213513	24217882	Phvul.006G126900.1	E2542_SST01135	92.9	https://genomevolution.org/coge/GEvo.pl?fid1=1779043305;fid2=3172723093;dsgid1=37644;dsgid2=58751
Pv06	Ss1	23473453	23476175	24207901	24210279	Phvul.006G127000.1	E2542_SST01134	90.0	https://genomevolution.org/coge/GEvo.pl?fid1=1779043308;fid2=3172723090;dsgid1=37644;dsgid2=58751
Pv06	Ss1	23498757	23518196	24095560	24141983	Phvul.006G127200.5	E2542_SST01132	88.8	https://genomevolution.org/coge/GEvo.pl?fid1=1779043328;fid2=3172723084;dsgid1=37644;dsgid2=58751
Pv06	Ss1	23527115	23529405	24071862	24074771	Phvul.006G127400.1	E2542_SST01127	87.7	https://genomevolution.org/coge/GEvo.pl?fid1=1779043336;fid2=3172723072;dsgid1=37644;dsgid2=58751
Pv06	Ss1	23537501	23543646	24046802	24053086	Phvul.006G127500.2	E2542_SST01126	93.7	https://genomevolution.org/coge/GEvo.pl?fid1=1779043341;fid2=3172723069;dsgid1=37644;dsgid2=58751
Pv06	Ss1	23544253	23546298	24043794	24045431	Phvul.006G127600.1	E2542_SST01125	91.2	https://genomevolution.org/coge/GEvo.pl?fid1=1779043344;fid2=3172723066;dsgid1=37644;dsgid2=58751
Pv06	Ss1	23549968	23554024	24036151	24040229	Phvul.006G127700.1	E2542_SST01124	91.3	https://genomevolution.org/coge/GEvo.pl?fid1=1779043347;fid2=3172723063;dsgid1=37644;dsgid2=58751
Pv06	Ss1	23562672	23571544	24008593	24023164	Phvul.006G127800.1	E2542_SST01123	93.5	https://genomevolution.org/coge/GEvo.pl?fid1=1779043352;fid2=3172723060;dsgid1=37644;dsgid2=58751
Pv06	Ss1	23581829	23587923	23990001	23992997	Phvul.006G128000.1	E2542_SST01121	90.3	https://genomevolution.org/coge/GEvo.pl?fid1=1779043357;fid2=3172723054;dsgid1=37644;dsgid2=58751
Pv06	Ss1	23592343	23598707	23965784	23972272	Phvul.006G128100.1	E2542_SST01120	91.3	https://genomevolution.org/coge/GEvo.pl?fid1=1779043360;fid2=3172723051;dsgid1=37644;dsgid2=58751
Pv06	Ss1	23601910	23606591	23944050	23956782	Phvul.006G128200.1	E2542_SST01119	93.4	https://genomevolution.org/coge/GEvo.pl?fid1=1779043369;fid2=3172723048;dsgid1=37644;dsgid2=58751
Pv06	Ss1	23608019	23608504	23941213	23941707	Phvul.006G128300.1	E2542_SST01118	83.7	https://genomevolution.org/coge/GEvo.pl?fid1=1779043376;fid2=3172723045;dsgid1=37644;dsgid2=58751
Pv06	Ss1	23609890	23614017	23933370	23937578	Phvul.006G128400.1	E2542_SST01117	92.9	https://genomevolution.org/coge/GEvo.pl?fid1=1779043379;fid2=3172723042;dsgid1=37644;dsgid2=58751
Pv06	Ss1	23616028	23617496	23922504	23926720	Phvul.006G128500.1	E2542_SST01116	88.4	https://genomevolution.org/coge/GEvo.pl?fid1=1779043384;fid2=3172723039;dsgid1=37644;dsgid2=58751
Pv06	Ss1	23633146	23638465	23736054	23741510	Phvul.006G128600.1	E2542_SST01111	92.6	https://genomevolution.org/coge/GEvo.pl?fid1=1779043387;fid2=3172723024;dsgid1=37644;dsgid2=58751
Pv06	Ss1	23648587	23649018	23714656	23715087	Phvul.006G128700.1	E2542_SST01110	83.8	https://genomevolution.org/coge/GEvo.pl?fid1=1779043390;fid2=3172723021;dsgid1=37644;dsgid2=58751
Pv06	Ss1	23658774	23665316	23636339	23643436	Phvul.006G128800.1	E2542_SST01109	93.0	https://genomevolution.org/coge/GEvo.pl?fid1=1779043393;fid2=3172723018;dsgid1=37644;dsgid2=58751
Pv06	Ss1	23668917	23671052	23624423	23626552	Phvul.006G128900.1	E2542_SST01108	88.8	https://genomevolution.org/coge/GEvo.pl?fid1=1779043396;fid2=3172723015;dsgid1=37644;dsgid2=58751
Pv06	Ss1	23679460	23693834	23585203	23602040	Phvul.006G129000.1	E2542_SST01107	92.7	https://genomevolution.org/coge/GEvo.pl?fid1=1779043409;fid2=3172723012;dsgid1=37644;dsgid2=58751
Pv06	Ss1	23695348	23699228	23578612	23582910	Phvul.006G129100.1	E2542_SST01106	90.1	https://genomevolution.org/coge/GEvo.pl?fid1=1779043416;fid2=3172723009;dsgid1=37644;dsgid2=58751
Pv06	Ss1	23785244	23790528	23441917	23506444	Phvul.006G130000.1	E2542_SST01104	83.9	https://genomevolution.org/coge/GEvo.pl?fid1=1779043443;fid2=3172723003;dsgid1=37644;dsgid2=58751
Pv06	Ss1	23801047	23814763	23306461	23323837	Phvul.006G130200.1	E2542_SST01099	92.6	https://genomevolution.org/coge/GEvo.pl?fid1=1779043449;fid2=3172722988;dsgid1=37644;dsgid2=58751
Pv06	Ss1	23819963	23823060	23299850	23302620	Phvul.006G130300.1	E2542_SST01098	89.0	https://genomevolution.org/coge/GEvo.pl?fid1=1779043452;fid2=3172722985;dsgid1=37644;dsgid2=58751
Pv06	Ss1	23840287	23842054	23273509	23275640	Phvul.006G130400.1	E2542_SST01097	87.5	https://genomevolution.org/coge/GEvo.pl?fid1=1779043455;fid2=3172722982;dsgid1=37644;dsgid2=58751
Pv06	Ss1	23868457	23869083	23219437	23220081	Phvul.006G130600.1	E2542_SST01094	67.7	https://genomevolution.org/coge/GEvo.pl?fid1=1779043461;fid2=3172722973;dsgid1=37644;dsgid2=58751
Pv06	Ss1	23873971	23875461	23207333	23208477	Phvul.006G130611.1	E2542_SST01092	91.8	https://genomevolution.org/coge/GEvo.pl?fid1=1779043463;fid2=3172722967;dsgid1=37644;dsgid2=58751
Pv06	Ss1	23886065	23889303	23174447	23178781	Phvul.006G130622.1	E2542_SST01089	91.2	https://genomevolution.org/coge/GEvo.pl?fid1=1779043466;fid2=3172722958;dsgid1=37644;dsgid2=58751
Pv06	Ss1	23902745	23908910	23119373	23127524	Phvul.006G130700.1	E2542_SST01088	90.2	https://genomevolution.org/coge/GEvo.pl?fid1=1779043469;fid2=3172722955;dsgid1=37644;dsgid2=58751
Pv06	Ss1	23910277	23923390	23101587	23115780	Phvul.006G130800.1	E2542_SST01087	92.1	https://genomevolution.org/coge/GEvo.pl?fid1=1779043472;fid2=3172722952;dsgid1=37644;dsgid2=58751
Pv06	Ss1	23928325	23946569	23073143	23085593	Phvul.006G130900.3	E2542_SST01086	91.8	https://genomevolution.org/coge/GEvo.pl?fid1=1779043475;fid2=3172722949;dsgid1=37644;dsgid2=58751
Pv06	Ss1	23948820	23956299	23036036	23046266	Phvul.006G131100.1	E2542_SST01083	94.2	https://genomevolution.org/coge/GEvo.pl?fid1=1779043477;fid2=3172722940;dsgid1=37644;dsgid2=58751
Pv06	Ss1	23967631	23970853	23024537	23028203	Phvul.006G131200.1	E2542_SST01082	89.7	https://genomevolution.org/coge/GEvo.pl?fid1=1779043480;fid2=3172722937;dsgid1=37644;dsgid2=58751
Pv06	Ss1	23972635	23973397	23019798	23020722	Phvul.006G131300.1	E2542_SST01081	86.6	https://genomevolution.org/coge/GEvo.pl?fid1=1779043483;fid2=3172722934;dsgid1=37644;dsgid2=58751
Pv06	Ss1	23978464	23982074	22999159	23003190	Phvul.006G131400.1	E2542_SST01080	92.5	https://genomevolution.org/coge/GEvo.pl?fid1=1779043486;fid2=3172722931;dsgid1=37644;dsgid2=58751
Pv06	Ss1	23984735	23988624	22987978	22992372	Phvul.006G131500.1	E2542_SST01079	90.1	https://genomevolution.org/coge/GEvo.pl?fid1=1779043489;fid2=3172722928;dsgid1=37644;dsgid2=58751
Pv06	Ss1	24000728	24005714	22976234	22979893	Phvul.006G131700.1	E2542_SST01078	90.2	https://genomevolution.org/coge/GEvo.pl?fid1=1779043498;fid2=3172722925;dsgid1=37644;dsgid2=58751
Pv06	Ss1	24016717	24021643	22927017	22932267	Phvul.006G131900.1	E2542_SST01075	92.4	https://genomevolution.org/coge/GEvo.pl?fid1=1779043505;fid2=3172722916;dsgid1=37644;dsgid2=58751
Pv06	Ss1	24032029	24033489	22894626	22896030	Phvul.006G132000.1	E2542_SST01074	84.8	https://genomevolution.org/coge/GEvo.pl?fid1=1779043508;fid2=3172722913;dsgid1=37644;dsgid2=58751
Pv06	Ss1	24047849	24055602	22835059	22841517	Phvul.006G132100.1	E2542_SST01073	94.3	https://genomevolution.org/coge/GEvo.pl?fid1=1779043511;fid2=3172722910;dsgid1=37644;dsgid2=58751
Pv06	Ss1	24062443	24069029	22813108	22821103	Phvul.006G132200.1	E2542_SST01072	91.2	https://genomevolution.org/coge/GEvo.pl?fid1=1779043514;fid2=3172722907;dsgid1=37644;dsgid2=58751
Pv06	Ss1	24072723	24076515	22776900	22785298	Phvul.006G132300.1	E2542_SST01071	90.2	https://genomevolution.org/coge/GEvo.pl?fid1=1779043517;fid2=3172722904;dsgid1=37644;dsgid2=58751
Pv06	Ss1	24077648	24079916	22771465	22773855	Phvul.006G132400.1	E2542_SST01070	93.1	https://genomevolution.org/coge/GEvo.pl?fid1=1779043524;fid2=3172722901;dsgid1=37644;dsgid2=58751
Pv06	Ss1	24081144	24084368	22766221	22770373	Phvul.006G132500.1	E2542_SST01069	93.9	https://genomevolution.org/coge/GEvo.pl?fid1=1779043527;fid2=3172722898;dsgid1=37644;dsgid2=58751
Pv06	Ss1	24092226	24093628	22739664	22741091	Phvul.006G132700.1	E2542_SST01067	93.1	https://genomevolution.org/coge/GEvo.pl?fid1=1779043535;fid2=3172722892;dsgid1=37644;dsgid2=58751
Pv06	Ss1	24104039	24107172	22709239	22711672	Phvul.006G133000.1	E2542_SST01065	88.7	https://genomevolution.org/coge/GEvo.pl?fid1=1779043545;fid2=3172722886;dsgid1=37644;dsgid2=58751
Pv06	Ss1	24109659	24110981	22705674	22706996	Phvul.006G133100.1	E2542_SST01064	91.2	https://genomevolution.org/coge/GEvo.pl?fid1=1779043552;fid2=3172722883;dsgid1=37644;dsgid2=58751
Pv06	Ss1	24126880	24134662	22678893	22688015	Phvul.006G133400.2	E2542_SST01062	89.0	https://genomevolution.org/coge/GEvo.pl?fid1=1779043563;fid2=3172722877;dsgid1=37644;dsgid2=58751
Pv06	Ss1	24134569	24137093	22669522	22671307	Phvul.006G133500.1	E2542_SST01060	88.6	https://genomevolution.org/coge/GEvo.pl?fid1=1779043566;fid2=3172722871;dsgid1=37644;dsgid2=58751
Pv06	Ss1	24139669	24145160	22640909	22644100	Phvul.006G133600.1	E2542_SST01058	91.7	https://genomevolution.org/coge/GEvo.pl?fid1=1779043569;fid2=3172722865;dsgid1=37644;dsgid2=58751
Pv06	Ss1	24148078	24151209	22633111	22636361	Phvul.006G133700.1	E2542_SST01057	91.5	https://genomevolution.org/coge/GEvo.pl?fid1=1779043572;fid2=3172722862;dsgid1=37644;dsgid2=58751
Pv06	Ss1	24152190	24156553	22627669	22632132	Phvul.006G133800.1	E2542_SST01056	86.6	https://genomevolution.org/coge/GEvo.pl?fid1=1779043575;fid2=3172722859;dsgid1=37644;dsgid2=58751
Pv06	Ss1	24157777	24160080	22621429	22623704	Phvul.006G133900.1	E2542_SST01055	93.7	https://genomevolution.org/coge/GEvo.pl?fid1=1779043578;fid2=3172722856;dsgid1=37644;dsgid2=58751
Pv06	Ss1	24164692	24176840	22601036	22614492	Phvul.006G134000.1	E2542_SST01054	94.5	https://genomevolution.org/coge/GEvo.pl?fid1=1779043581;fid2=3172722853;dsgid1=37644;dsgid2=58751
Pv06	Ss1	24198580	24209510	22573503	22581840	Phvul.006G134033.1	E2542_SST01052	93.0	https://genomevolution.org/coge/GEvo.pl?fid1=1779043589;fid2=3172722847;dsgid1=37644;dsgid2=58751
Pv06	Ss1	24223216	24225846	22546277	22548993	Phvul.006G134100.1	E2542_SST01050	86.6	https://genomevolution.org/coge/GEvo.pl?fid1=1779043596;fid2=3172722841;dsgid1=37644;dsgid2=58751
Pv06	Ss1	24227865	24229473	22530505	22532245	Phvul.006G134200.1	E2542_SST01049	91.2	https://genomevolution.org/coge/GEvo.pl?fid1=1779043599;fid2=3172722838;dsgid1=37644;dsgid2=58751
Pv06	Ss1	24234473	24235585	22510387	22511544	Phvul.006G134300.1	E2542_SST01047	90.6	https://genomevolution.org/coge/GEvo.pl?fid1=1779043602;fid2=3172722832;dsgid1=37644;dsgid2=58751
Pv06	Ss1	24237942	24241591	22477614	22481668	Phvul.006G134400.1	E2542_SST01045	90.6	https://genomevolution.org/coge/GEvo.pl?fid1=1779043607;fid2=3172722826;dsgid1=37644;dsgid2=58751
Pv06	Ss1	24243263	24247707	22448659	22453508	Phvul.006G134500.1	E2542_SST01044	91.8	https://genomevolution.org/coge/GEvo.pl?fid1=1779043610;fid2=3172722823;dsgid1=37644;dsgid2=58751
Pv06	Ss1	24252918	24258237	22434267	22440720	Phvul.006G134600.1	E2542_SST01043	91.6	https://genomevolution.org/coge/GEvo.pl?fid1=1779043613;fid2=3172722820;dsgid1=37644;dsgid2=58751
Pv06	Ss1	24269535	24274384	22414132	22418849	Phvul.006G134800.1	E2542_SST01041	92.2	https://genomevolution.org/coge/GEvo.pl?fid1=1779043623;fid2=3172722814;dsgid1=37644;dsgid2=58751
Pv06	Ss1	24280972	24284344	22393008	22396611	Phvul.006G134900.1	E2542_SST01040	93.6	https://genomevolution.org/coge/GEvo.pl?fid1=1779043626;fid2=3172722811;dsgid1=37644;dsgid2=58751
Pv06	Ss1	24289424	24291397	22385412	22387148	Phvul.006G135000.1	E2542_SST01039	89.9	https://genomevolution.org/coge/GEvo.pl?fid1=1779043629;fid2=3172722808;dsgid1=37644;dsgid2=58751
Pv06	Ss1	24293948	24298132	22363771	22367945	Phvul.006G135100.1	E2542_SST01037	92.1	https://genomevolution.org/coge/GEvo.pl?fid1=1779043632;fid2=3172722802;dsgid1=37644;dsgid2=58751
Pv06	Ss1	24305263	24305733	22356074	22356541	Phvul.006G135200.1	E2542_SST01036	85.3	https://genomevolution.org/coge/GEvo.pl?fid1=1779043635;fid2=3172722799;dsgid1=37644;dsgid2=58751
Pv06	Ss1	24308157	24318084	22343129	22352850	Phvul.006G135300.1	E2542_SST01035	93.1	https://genomevolution.org/coge/GEvo.pl?fid1=1779043637;fid2=3172722796;dsgid1=37644;dsgid2=58751
Pv06	Ss1	24321857	24324885	22320790	22323645	Phvul.006G135400.1	E2542_SST01034	95.2	https://genomevolution.org/coge/GEvo.pl?fid1=1779043642;fid2=3172722793;dsgid1=37644;dsgid2=58751
Pv06	Ss1	24327087	24331897	22301674	22306498	Phvul.006G135500.1	E2542_SST01033	93.0	https://genomevolution.org/coge/GEvo.pl?fid1=1779043645;fid2=3172722790;dsgid1=37644;dsgid2=58751
Pv06	Ss1	24336303	24336792	22245819	22246431	Phvul.006G135600.1	E2542_SST01031	89.3	https://genomevolution.org/coge/GEvo.pl?fid1=1779043648;fid2=3172722784;dsgid1=37644;dsgid2=58751
Pv06	Ss1	24346132	24348097	22209273	22211492	Phvul.006G135700.1	E2542_SST01030	91.5	https://genomevolution.org/coge/GEvo.pl?fid1=1779043651;fid2=3172722781;dsgid1=37644;dsgid2=58751
Pv06	Ss1	24351635	24354674	22189912	22194650	Phvul.006G135800.2	E2542_SST01028	89.9	https://genomevolution.org/coge/GEvo.pl?fid1=1779043654;fid2=3172722775;dsgid1=37644;dsgid2=58751
Pv06	Ss1	24367718	24370220	22181436	22184109	Phvul.006G136000.1	E2542_SST01027	93.0	https://genomevolution.org/coge/GEvo.pl?fid1=1779043660;fid2=3172722772;dsgid1=37644;dsgid2=58751
Pv06	Ss1	24384115	24385753	22158808	22160523	Phvul.006G136100.1	E2542_SST01026	93.3	https://genomevolution.org/coge/GEvo.pl?fid1=1779043663;fid2=3172722769;dsgid1=37644;dsgid2=58751
Pv06	Ss1	24388253	24393426	22146737	22150301	Phvul.006G136200.1	E2542_SST01025	92.6	https://genomevolution.org/coge/GEvo.pl?fid1=1779043666;fid2=3172722766;dsgid1=37644;dsgid2=58751
Pv06	Ss1	24402112	24405892	22134599	22137335	Phvul.006G136300.1	E2542_SST01024	91.6	https://genomevolution.org/coge/GEvo.pl?fid1=1779043677;fid2=3172722763;dsgid1=37644;dsgid2=58751
Pv06	Ss1	24412684	24421083	22113511	22116876	Phvul.006G136400.1	E2542_SST01023	93.4	https://genomevolution.org/coge/GEvo.pl?fid1=1779043680;fid2=3172722760;dsgid1=37644;dsgid2=58751
Pv06	Ss1	24436790	24439606	22101191	22104265	Phvul.006G136500.1	E2542_SST01022	92.9	https://genomevolution.org/coge/GEvo.pl?fid1=1779043683;fid2=3172722757;dsgid1=37644;dsgid2=58751
Pv06	Ss1	24445629	24447199	22091083	22092769	Phvul.006G136600.1	E2542_SST01021	89.3	https://genomevolution.org/coge/GEvo.pl?fid1=1779043688;fid2=3172722754;dsgid1=37644;dsgid2=58751
Pv06	Ss1	24459085	24462780	22030027	22034321	Phvul.006G136700.1	E2542_SST01019	91.4	https://genomevolution.org/coge/GEvo.pl?fid1=1779043693;fid2=3172722748;dsgid1=37644;dsgid2=58751
Pv06	Ss1	24465246	24467558	22012188	22020231	Phvul.006G136800.1	E2542_SST01018	91.4	https://genomevolution.org/coge/GEvo.pl?fid1=1779043698;fid2=3172722745;dsgid1=37644;dsgid2=58751
Pv06	Ss1	24547262	24563741	21983166	22007707	Phvul.006G138400.2	E2542_SST01016	91.6	https://genomevolution.org/coge/GEvo.pl?fid1=1779043745;fid2=3172722739;dsgid1=37644;dsgid2=58751
Pv06	Ss1	24571602	24573645	21966930	21969259	Phvul.006G138500.1	E2542_SST01015	89.4	https://genomevolution.org/coge/GEvo.pl?fid1=1779043748;fid2=3172722736;dsgid1=37644;dsgid2=58751
Pv06	Ss1	24647108	24647482	21679459	21679842	Phvul.006G139100.1	E2542_SST01013	89.2	https://genomevolution.org/coge/GEvo.pl?fid1=1779043789;fid2=3172722730;dsgid1=37644;dsgid2=58751
Pv06	Ss1	24651789	24653681	21636130	21638032	Phvul.006G139200.1	E2542_SST01012	90.5	https://genomevolution.org/coge/GEvo.pl?fid1=1779043792;fid2=3172722727;dsgid1=37644;dsgid2=58751
Pv06	Ss1	24655671	24659862	21622127	21626580	Phvul.006G139300.1	E2542_SST01011	90.6	https://genomevolution.org/coge/GEvo.pl?fid1=1779043795;fid2=3172722724;dsgid1=37644;dsgid2=58751
Pv06	Ss1	24662803	24663345	21616866	21617426	Phvul.006G139401.1	E2542_SST01010	89.8	https://genomevolution.org/coge/GEvo.pl?fid1=1779043798;fid2=3172722721;dsgid1=37644;dsgid2=58751
Pv06	Ss1	24668451	24669024	21548032	21548605	Phvul.006G139500.1	E2542_SST01008	89.8	https://genomevolution.org/coge/GEvo.pl?fid1=1779043801;fid2=3172722715;dsgid1=37644;dsgid2=58751
Pv06	Ss1	24673187	24675772	21538930	21541362	Phvul.006G139600.1	E2542_SST01007	92.8	https://genomevolution.org/coge/GEvo.pl?fid1=1779043804;fid2=3172722712;dsgid1=37644;dsgid2=58751
Pv06	Ss1	24678251	24681926	21532267	21536464	Phvul.006G139700.1	E2542_SST01006	90.9	https://genomevolution.org/coge/GEvo.pl?fid1=1779043807;fid2=3172722709;dsgid1=37644;dsgid2=58751
Pv06	Ss1	24687775	24688952	21508387	21509557	Phvul.006G139900.1	E2542_SST01005	85.6	https://genomevolution.org/coge/GEvo.pl?fid1=1779043813;fid2=3172722706;dsgid1=37644;dsgid2=58751
Pv06	Ss1	24694260	24696410	21464314	21467358	Phvul.006G140000.1	E2542_SST01002	86.3	https://genomevolution.org/coge/GEvo.pl?fid1=1779043820;fid2=3172722697;dsgid1=37644;dsgid2=58751
Pv06	Ss1	24704663	24710755	21451995	21458066	Phvul.006G140300.1	E2542_SST01000	92.3	https://genomevolution.org/coge/GEvo.pl?fid1=1779043829;fid2=3172722691;dsgid1=37644;dsgid2=58751
Pv06	Ss1	24716140	24716433	21446340	21446633	Phvul.006G140400.1	E2542_SST00999	85.0	https://genomevolution.org/coge/GEvo.pl?fid1=1779043832;fid2=3172722688;dsgid1=37644;dsgid2=58751
Pv06	Ss1	24724958	24725665	21410947	21411672	Phvul.006G140600.1	E2542_SST00996	88.0	https://genomevolution.org/coge/GEvo.pl?fid1=1779043840;fid2=3172722679;dsgid1=37644;dsgid2=58751
Pv06	Ss1	24729616	24729924	21400581	21400919	Phvul.006G140700.1	E2542_SST00995	87.2	https://genomevolution.org/coge/GEvo.pl?fid1=1779043842;fid2=3172722676;dsgid1=37644;dsgid2=58751
Pv06	Ss1	24736660	24743900	21362717	21370064	Phvul.006G140800.1	E2542_SST00993	91.0	https://genomevolution.org/coge/GEvo.pl?fid1=1779043845;fid2=3172722670;dsgid1=37644;dsgid2=58751
Pv06	Ss1	24745701	24750345	21336602	21343175	Phvul.006G140900.1	E2542_SST00992	90.1	https://genomevolution.org/coge/GEvo.pl?fid1=1779043848;fid2=3172722667;dsgid1=37644;dsgid2=58751
Pv06	Ss1	24754518	24756812	21305222	21307458	Phvul.006G141000.1	E2542_SST00991	90.0	https://genomevolution.org/coge/GEvo.pl?fid1=1779043851;fid2=3172722664;dsgid1=37644;dsgid2=58751
Pv06	Ss1	24762919	24764424	21292923	21293503	Phvul.006G141200.2	E2542_SST00990	88.2	https://genomevolution.org/coge/GEvo.pl?fid1=1779043861;fid2=3172722661;dsgid1=37644;dsgid2=58751
Pv06	Ss1	24776302	24776790	21284309	21284788	Phvul.006G141400.1	E2542_SST00989	91.0	https://genomevolution.org/coge/GEvo.pl?fid1=1779043870;fid2=3172722658;dsgid1=37644;dsgid2=58751
Pv06	Ss1	24778095	24778502	21282627	21283049	Phvul.006G141500.1	E2542_SST00988	91.5	https://genomevolution.org/coge/GEvo.pl?fid1=1779043872;fid2=3172722655;dsgid1=37644;dsgid2=58751
Pv06	Ss1	24786116	24786517	21274173	21274565	Phvul.006G141600.1	E2542_SST00987	91.2	https://genomevolution.org/coge/GEvo.pl?fid1=1779043875;fid2=3172722652;dsgid1=37644;dsgid2=58751
Pv06	Ss1	24799649	24801310	21243282	21244940	Phvul.006G141700.1	E2542_SST00986	91.4	https://genomevolution.org/coge/GEvo.pl?fid1=1779043878;fid2=3172722649;dsgid1=37644;dsgid2=58751
Pv06	Ss1	24804391	24805246	21239946	21240814	Phvul.006G141800.1	E2542_SST00985	84.2	https://genomevolution.org/coge/GEvo.pl?fid1=1779043881;fid2=3172722646;dsgid1=37644;dsgid2=58751
Pv06	Ss1	24809241	24812265	21221667	21228748	Phvul.006G141900.1	E2542_SST00984	90.4	https://genomevolution.org/coge/GEvo.pl?fid1=1779043883;fid2=3172722643;dsgid1=37644;dsgid2=58751
Pv06	Ss1	24817241	24820181	21180575	21185202	Phvul.006G142000.1	E2542_SST00982	90.9	https://genomevolution.org/coge/GEvo.pl?fid1=1779043886;fid2=3172722637;dsgid1=37644;dsgid2=58751
Pv06	Ss1	24822986	24824890	21176256	21178067	Phvul.006G142100.1	E2542_SST00981	90.8	https://genomevolution.org/coge/GEvo.pl?fid1=1779043889;fid2=3172722634;dsgid1=37644;dsgid2=58751
Pv06	Ss1	24850042	24851491	21079210	21080731	Phvul.006G142300.1	E2542_SST00979	87.5	https://genomevolution.org/coge/GEvo.pl?fid1=1779043895;fid2=3172722628;dsgid1=37644;dsgid2=58751
Pv06	Ss1	24855058	24860977	21071092	21077601	Phvul.006G142400.1	E2542_SST00978	91.5	https://genomevolution.org/coge/GEvo.pl?fid1=1779043898;fid2=3172722625;dsgid1=37644;dsgid2=58751
Pv06	Ss1	24862992	24866941	21062058	21066225	Phvul.006G142500.1	E2542_SST00976	92.4	https://genomevolution.org/coge/GEvo.pl?fid1=1779043903;fid2=3172722619;dsgid1=37644;dsgid2=58751
Pv06	Ss1	24880245	24880595	21049704	21050045	Phvul.006G142600.1	E2542_SST00975	80.9	https://genomevolution.org/coge/GEvo.pl?fid1=1779043906;fid2=3172722616;dsgid1=37644;dsgid2=58751
Pv06	Ss1	24886702	24890165	21025279	21031521	Phvul.006G142700.2	E2542_SST00974	91.5	https://genomevolution.org/coge/GEvo.pl?fid1=1779043909;fid2=3172722613;dsgid1=37644;dsgid2=58751
Pv06	Ss1	24898474	24902918	20939073	20945919	Phvul.006G142800.1	E2542_SST00970	82.8	https://genomevolution.org/coge/GEvo.pl?fid1=1779043912;fid2=3172722601;dsgid1=37644;dsgid2=58751
Pv06	Ss1	24904244	24905711	20935803	20937357	Phvul.006G142900.1	E2542_SST00969	86.5	https://genomevolution.org/coge/GEvo.pl?fid1=1779043915;fid2=3172722598;dsgid1=37644;dsgid2=58751
Pv06	Ss1	24917838	24919220	20905292	20907282	Phvul.006G143000.1	E2542_SST00968	85.1	https://genomevolution.org/coge/GEvo.pl?fid1=1779043918;fid2=3172722595;dsgid1=37644;dsgid2=58751
Pv06	Ss1	24920712	24922703	20891478	20893426	Phvul.006G143100.2	E2542_SST00967	94.8	https://genomevolution.org/coge/GEvo.pl?fid1=1779043921;fid2=3172722592;dsgid1=37644;dsgid2=58751
Pv06	Ss1	24927533	24928612	20884969	20886051	Phvul.006G143200.1	E2542_SST00966	81.9	https://genomevolution.org/coge/GEvo.pl?fid1=1779043924;fid2=3172722589;dsgid1=37644;dsgid2=58751
Pv06	Ss1	24934547	24934879	20871140	20872408	Phvul.006G143300.1	E2542_SST00965	87.1	https://genomevolution.org/coge/GEvo.pl?fid1=1779043927;fid2=3172722586;dsgid1=37644;dsgid2=58751
Pv06	Ss1	24935751	24936374	20869112	20869699	Phvul.006G143400.1	E2542_SST00964	87.1	https://genomevolution.org/coge/GEvo.pl?fid1=1779043930;fid2=3172722583;dsgid1=37644;dsgid2=58751
Pv06	Ss1	24938078	24943201	20856647	20866039	Phvul.006G143500.1	E2542_SST00963	91.2	https://genomevolution.org/coge/GEvo.pl?fid1=1779043933;fid2=3172722580;dsgid1=37644;dsgid2=58751
Pv06	Ss1	24946170	24951791	20835401	20842287	Phvul.006G143600.1	E2542_SST00962	94.0	https://genomevolution.org/coge/GEvo.pl?fid1=1779043936;fid2=3172722577;dsgid1=37644;dsgid2=58751
Pv06	Ss1	24952631	24954141	20831301	20834405	Phvul.006G143700.1	E2542_SST00961	83.4	https://genomevolution.org/coge/GEvo.pl?fid1=1779043939;fid2=3172722574;dsgid1=37644;dsgid2=58751
Pv06	Ss1	24965985	24967170	20814379	20815948	Phvul.006G143800.1	E2542_SST00960	87.2	https://genomevolution.org/coge/GEvo.pl?fid1=1779043942;fid2=3172722571;dsgid1=37644;dsgid2=58751
Pv06	Ss1	24972498	24975732	20791749	20794781	Phvul.006G143900.1	E2542_SST00959	90.3	https://genomevolution.org/coge/GEvo.pl?fid1=1779043945;fid2=3172722568;dsgid1=37644;dsgid2=58751
Pv06	Ss1	24979879	24982280	20783059	20786447	Phvul.006G144000.2	E2542_SST00958	93.1	https://genomevolution.org/coge/GEvo.pl?fid1=1779043948;fid2=3172722565;dsgid1=37644;dsgid2=58751
Pv06	Ss1	24989048	24989671	20759836	20760462	Phvul.006G144100.1	E2542_SST00956	83.0	https://genomevolution.org/coge/GEvo.pl?fid1=1779043951;fid2=3172722559;dsgid1=37644;dsgid2=58751
Pv06	Ss1	24999542	25003749	20738040	20742753	Phvul.006G144200.1	E2542_SST00955	92.5	https://genomevolution.org/coge/GEvo.pl?fid1=1779043954;fid2=3172722556;dsgid1=37644;dsgid2=58751
Pv06	Ss1	25021477	25024911	20681028	20684538	Phvul.006G144300.1	E2542_SST00954	90.7	https://genomevolution.org/coge/GEvo.pl?fid1=1779043959;fid2=3172722553;dsgid1=37644;dsgid2=58751
Pv06	Ss1	25025915	25028170	20674840	20677308	Phvul.006G144400.1	E2542_SST00953	93.9	https://genomevolution.org/coge/GEvo.pl?fid1=1779043962;fid2=3172722550;dsgid1=37644;dsgid2=58751
Pv06	Ss1	25031078	25034651	20667765	20671748	Phvul.006G144500.1	E2542_SST00952	92.1	https://genomevolution.org/coge/GEvo.pl?fid1=1779043965;fid2=3172722547;dsgid1=37644;dsgid2=58751
Pv06	Ss1	25037229	25038838	20649282	20652300	Phvul.006G144600.1	E2542_SST00951	83.7	https://genomevolution.org/coge/GEvo.pl?fid1=1779043968;fid2=3172722544;dsgid1=37644;dsgid2=58751
Pv06	Ss1	25040793	25043384	20644180	20647170	Phvul.006G144700.1	E2542_SST00950	91.8	https://genomevolution.org/coge/GEvo.pl?fid1=1779043971;fid2=3172722541;dsgid1=37644;dsgid2=58751
Pv06	Ss1	25048484	25052187	20631910	20635722	Phvul.006G144800.1	E2542_SST00949	94.1	https://genomevolution.org/coge/GEvo.pl?fid1=1779043976;fid2=3172722538;dsgid1=37644;dsgid2=58751
Pv06	Ss1	25060780	25062555	20620461	20622072	Phvul.006G144900.1	E2542_SST00948	93.0	https://genomevolution.org/coge/GEvo.pl?fid1=1779043979;fid2=3172722535;dsgid1=37644;dsgid2=58751
Pv06	Ss1	25087560	25088129	20572930	20573577	Phvul.006G145000.1	E2542_SST00947	84.1	https://genomevolution.org/coge/GEvo.pl?fid1=1779043982;fid2=3172722532;dsgid1=37644;dsgid2=58751
Pv06	Ss1	25095330	25097103	20543936	20547595	Phvul.006G145100.1	E2542_SST00945	88.6	https://genomevolution.org/coge/GEvo.pl?fid1=1779043985;fid2=3172722526;dsgid1=37644;dsgid2=58751
Pv06	Ss1	25108789	25114475	20508644	20511520	Phvul.006G145200.1	E2542_SST00944	84.5	https://genomevolution.org/coge/GEvo.pl?fid1=1779043988;fid2=3172722523;dsgid1=37644;dsgid2=58751
Pv06	Ss1	25116378	25124639	20446003	20453100	Phvul.006G145300.1	E2542_SST00940	92.9	https://genomevolution.org/coge/GEvo.pl?fid1=1779043991;fid2=3172722511;dsgid1=37644;dsgid2=58751
Pv06	Ss1	25139560	25140501	20415905	20416843	Phvul.006G145400.1	E2542_SST00939	86.2	https://genomevolution.org/coge/GEvo.pl?fid1=1779043994;fid2=3172722508;dsgid1=37644;dsgid2=58751
Pv06	Ss1	25148421	25156250	20399299	20407360	Phvul.006G145500.1	E2542_SST00938	91.3	https://genomevolution.org/coge/GEvo.pl?fid1=1779043997;fid2=3172722505;dsgid1=37644;dsgid2=58751
Pv06	Ss1	25157940	25161416	20387439	20390792	Phvul.006G145600.2	E2542_SST00937	93.2	https://genomevolution.org/coge/GEvo.pl?fid1=1779043999;fid2=3172722502;dsgid1=37644;dsgid2=58751
Pv06	Ss1	25180893	25186965	20357346	20364456	Phvul.006G145800.2	E2542_SST00936	93.2	https://genomevolution.org/coge/GEvo.pl?fid1=1779044006;fid2=3172722499;dsgid1=37644;dsgid2=58751
Pv06	Ss1	25195663	25199782	20332190	20336638	Phvul.006G146000.1	E2542_SST00934	92.4	https://genomevolution.org/coge/GEvo.pl?fid1=1779044012;fid2=3172722496;dsgid1=37644;dsgid2=58751
Pv06	Ss1	25212959	25225047	20282940	20288952	Phvul.006G146200.2	E2542_SST00932	92.6	https://genomevolution.org/coge/GEvo.pl?fid1=1779044022;fid2=3172722490;dsgid1=37644;dsgid2=58751
Pv06	Ss1	25226005	25227887	20274041	20282013	Phvul.006G146300.1	E2542_SST00931	90.5	https://genomevolution.org/coge/GEvo.pl?fid1=1779044025;fid2=3172722487;dsgid1=37644;dsgid2=58751
Pv06	Ss1	25238175	25242159	20247612	20249031	Phvul.006G146500.1	E2542_SST00929	84.3	https://genomevolution.org/coge/GEvo.pl?fid1=1779044033;fid2=3172722481;dsgid1=37644;dsgid2=58751
Pv06	Ss1	25246947	25252391	20216803	20221958	Phvul.006G146700.1	E2542_SST00928	91.6	https://genomevolution.org/coge/GEvo.pl?fid1=1779044038;fid2=3172722478;dsgid1=37644;dsgid2=58751
Pv06	Ss1	25259603	25261722	20211351	20214310	Phvul.006G146900.1	E2542_SST00927	88.6	https://genomevolution.org/coge/GEvo.pl?fid1=1779044043;fid2=3172722475;dsgid1=37644;dsgid2=58751
Pv06	Ss1	25264546	25266840	20207703	20210003	Phvul.006G147000.1	E2542_SST00926	90.5	https://genomevolution.org/coge/GEvo.pl?fid1=1779044046;fid2=3172722472;dsgid1=37644;dsgid2=58751
Pv06	Ss1	25267887	25270402	20202936	20205262	Phvul.006G147100.1	E2542_SST00925	89.7	https://genomevolution.org/coge/GEvo.pl?fid1=1779044048;fid2=3172722469;dsgid1=37644;dsgid2=58751
Pv06	Ss1	25276114	25276593	20172859	20173953	Phvul.006G147300.1	E2542_SST00921	89.0	https://genomevolution.org/coge/GEvo.pl?fid1=1779044055;fid2=3172722457;dsgid1=37644;dsgid2=58751
Pv06	Ss1	25284835	25286384	20159700	20162217	Phvul.006G147500.2	E2542_SST00920	91.0	https://genomevolution.org/coge/GEvo.pl?fid1=1779044062;fid2=3172722454;dsgid1=37644;dsgid2=58751
Pv06	Ss1	25291671	25293119	20145511	20147214	Phvul.006G147700.1	E2542_SST00918	87.8	https://genomevolution.org/coge/GEvo.pl?fid1=1779044068;fid2=3172722448;dsgid1=37644;dsgid2=58751
Pv06	Ss1	25309788	25312124	20114792	20117100	Phvul.006G147800.1	E2542_SST00917	89.5	https://genomevolution.org/coge/GEvo.pl?fid1=1779044073;fid2=3172722445;dsgid1=37644;dsgid2=58751
Pv06	Ss1	25321192	25325197	20091823	20096233	Phvul.006G147900.1	E2542_SST00916	89.3	https://genomevolution.org/coge/GEvo.pl?fid1=1779044076;fid2=3172722442;dsgid1=37644;dsgid2=58751
Pv06	Ss1	25329441	25330802	20087240	20088253	Phvul.006G148000.1	E2542_SST00915	89.2	https://genomevolution.org/coge/GEvo.pl?fid1=1779044079;fid2=3172722439;dsgid1=37644;dsgid2=58751
Pv06	Ss1	25333764	25335665	20082149	20084066	Phvul.006G148100.1	E2542_SST00914	91.0	https://genomevolution.org/coge/GEvo.pl?fid1=1779044081;fid2=3172722436;dsgid1=37644;dsgid2=58751
Pv06	Ss1	25342286	25345131	20067804	20070292	Phvul.006G148300.1	E2542_SST00913	91.8	https://genomevolution.org/coge/GEvo.pl?fid1=1779044086;fid2=3172722433;dsgid1=37644;dsgid2=58751
Pv06	Ss1	25375666	25377574	20018087	20020056	Phvul.006G148700.1	E2542_SST00911	94.4	https://genomevolution.org/coge/GEvo.pl?fid1=1779044097;fid2=3172722427;dsgid1=37644;dsgid2=58751
Pv06	Ss1	25387266	25389721	19985394	19988527	Phvul.006G149000.1	E2542_SST00910	87.8	https://genomevolution.org/coge/GEvo.pl?fid1=1779044104;fid2=3172722424;dsgid1=37644;dsgid2=58751
Pv06	Ss1	25404655	25407081	19909844	19911196	Phvul.006G149100.1	E2542_SST00909	86.9	https://genomevolution.org/coge/GEvo.pl?fid1=1779044107;fid2=3172722421;dsgid1=37644;dsgid2=58751
Pv06	Ss1	25410903	25413273	19885161	19890697	Phvul.006G149200.1	E2542_SST00908	90.0	https://genomevolution.org/coge/GEvo.pl?fid1=1779044112;fid2=3172722418;dsgid1=37644;dsgid2=58751
Pv06	Ss1	25428681	25431972	19841983	19854643	Phvul.006G149400.1	E2542_SST00906	90.0	https://genomevolution.org/coge/GEvo.pl?fid1=1779044120;fid2=3172722412;dsgid1=37644;dsgid2=58751
Pv06	Ss1	25433720	25443812	19808165	19822765	Phvul.006G149500.1	E2542_SST00905	85.9	https://genomevolution.org/coge/GEvo.pl?fid1=1779044133;fid2=3172722409;dsgid1=37644;dsgid2=58751
Pv06	Ss1	25464040	25466041	19784236	19786229	Phvul.006G149620.1	E2542_SST00904	89.4	https://genomevolution.org/coge/GEvo.pl?fid1=1779044138;fid2=3172722406;dsgid1=37644;dsgid2=58751
Pv06	Ss1	25472073	25473427	19776944	19778707	Phvul.006G149640.1	E2542_SST00902	94.4	https://genomevolution.org/coge/GEvo.pl?fid1=1779044141;fid2=3172722400;dsgid1=37644;dsgid2=58751
Pv06	Ss1	25489228	25489689	19720427	19720942	Phvul.006G149660.1	E2542_SST00901	91.0	https://genomevolution.org/coge/GEvo.pl?fid1=1779044146;fid2=3172722397;dsgid1=37644;dsgid2=58751
Pv06	Ss1	25493749	25506469	19695668	19714429	Phvul.006G149680.1	E2542_SST00900	90.8	https://genomevolution.org/coge/GEvo.pl?fid1=1779044148;fid2=3172722394;dsgid1=37644;dsgid2=58751
Pv06	Ss1	25523149	25524276	19689424	19690551	Phvul.006G149700.1	E2542_SST00899	87.9	https://genomevolution.org/coge/GEvo.pl?fid1=1779044151;fid2=3172722391;dsgid1=37644;dsgid2=58751
Pv06	Ss1	25525846	25536278	19674218	19687421	Phvul.006G149850.1	E2542_SST00898	90.6	https://genomevolution.org/coge/GEvo.pl?fid1=1779044156;fid2=3172722388;dsgid1=37644;dsgid2=58751
Pv06	Ss1	25541686	25542276	19552097	19552840	Phvul.006G150000.2	E2542_SST00892	82.7	https://genomevolution.org/coge/GEvo.pl?fid1=1779044159;fid2=3172722370;dsgid1=37644;dsgid2=58751
Pv06	Ss1	25572382	25572756	19463906	19464283	Phvul.006G150100.1	E2542_SST00890	87.0	https://genomevolution.org/coge/GEvo.pl?fid1=1779044162;fid2=3172722364;dsgid1=37644;dsgid2=58751
Pv06	Ss1	25577732	25582143	19452798	19457179	Phvul.006G150200.1	E2542_SST00889	91.2	https://genomevolution.org/coge/GEvo.pl?fid1=1779044165;fid2=3172722361;dsgid1=37644;dsgid2=58751
Pv06	Ss1	25588441	25588776	19334155	19334484	Phvul.006G150300.1	E2542_SST00886	86.1	https://genomevolution.org/coge/GEvo.pl?fid1=1779044168;fid2=3172722352;dsgid1=37644;dsgid2=58751
Pv06	Ss1	25594928	25598564	19291667	19295561	Phvul.006G150400.1	E2542_SST00884	88.1	https://genomevolution.org/coge/GEvo.pl?fid1=1779044171;fid2=3172722346;dsgid1=37644;dsgid2=58751
Pv06	Ss1	25602215	25604101	19278047	19279942	Phvul.006G150500.1	E2542_SST00883	93.4	https://genomevolution.org/coge/GEvo.pl?fid1=1779044174;fid2=3172722343;dsgid1=37644;dsgid2=58751
Pv06	Ss1	25605903	25606588	19275548	19276250	Phvul.006G150600.1	E2542_SST00882	92.6	https://genomevolution.org/coge/GEvo.pl?fid1=1779044176;fid2=3172722340;dsgid1=37644;dsgid2=58751
Pv06	Ss1	25610353	25612911	19255331	19258260	Phvul.006G150700.1	E2542_SST00881	94.6	https://genomevolution.org/coge/GEvo.pl?fid1=1779044179;fid2=3172722337;dsgid1=37644;dsgid2=58751
Pv06	Ss1	25614936	25616102	19251048	19252220	Phvul.006G150800.1	E2542_SST00880	84.7	https://genomevolution.org/coge/GEvo.pl?fid1=1779044182;fid2=3172722334;dsgid1=37644;dsgid2=58751
Pv06	Ss1	25619304	25621253	19241383	19243528	Phvul.006G150900.1	E2542_SST00878	88.1	https://genomevolution.org/coge/GEvo.pl?fid1=1779044185;fid2=3172722328;dsgid1=37644;dsgid2=58751
Pv06	Ss1	25621984	25622322	19239896	19240240	Phvul.006G151000.1	E2542_SST00877	92.6	https://genomevolution.org/coge/GEvo.pl?fid1=1779044188;fid2=3172722325;dsgid1=37644;dsgid2=58751
Pv06	Ss1	25628329	25631572	19209673	19213266	Phvul.006G151100.1	E2542_SST00876	90.4	https://genomevolution.org/coge/GEvo.pl?fid1=1779044191;fid2=3172722322;dsgid1=37644;dsgid2=58751
Pv06	Ss1	25654707	25661270	19168994	19173684	Phvul.006G151200.1	E2542_SST00875	90.2	https://genomevolution.org/coge/GEvo.pl?fid1=1779044198;fid2=3172722319;dsgid1=37644;dsgid2=58751
Pv06	Ss1	25662544	25670222	19149012	19166777	Phvul.006G151300.1	E2542_SST00874	87.2	https://genomevolution.org/coge/GEvo.pl?fid1=1779044201;fid2=3172722316;dsgid1=37644;dsgid2=58751
Pv06	Ss1	25687109	25689563	19116748	19119442	Phvul.006G151500.1	E2542_SST00872	91.9	https://genomevolution.org/coge/GEvo.pl?fid1=1779044209;fid2=3172722310;dsgid1=37644;dsgid2=58751
Pv06	Ss1	25696952	25699301	19076482	19079058	Phvul.006G151600.1	E2542_SST00870	88.1	https://genomevolution.org/coge/GEvo.pl?fid1=1779044212;fid2=3172722304;dsgid1=37644;dsgid2=58751
Pv06	Ss1	25706916	25709411	19070264	19072652	Phvul.006G151800.1	E2542_SST00869	93.6	https://genomevolution.org/coge/GEvo.pl?fid1=1779044222;fid2=3172722301;dsgid1=37644;dsgid2=58751
Pv06	Ss1	25713087	25713582	19050497	19050984	Phvul.006G151900.1	E2542_SST00867	93.8	https://genomevolution.org/coge/GEvo.pl?fid1=1779044225;fid2=3172722295;dsgid1=37644;dsgid2=58751
Pv06	Ss1	25724972	25728838	19028230	19031193	Phvul.006G152000.1	E2542_SST00866	92.6	https://genomevolution.org/coge/GEvo.pl?fid1=1779044228;fid2=3172722292;dsgid1=37644;dsgid2=58751
Pv06	Ss1	25729533	25732122	19024356	19027428	Phvul.006G152100.2	E2542_SST00865	91.3	https://genomevolution.org/coge/GEvo.pl?fid1=1779044231;fid2=3172722289;dsgid1=37644;dsgid2=58751
Pv06	Ss1	25737225	25737428	19006568	19006777	Phvul.006G152200.1	E2542_SST00863	86.8	https://genomevolution.org/coge/GEvo.pl?fid1=1779044233;fid2=3172722283;dsgid1=37644;dsgid2=58751
Pv06	Ss1	25770856	25775091	18979340	18985921	Phvul.006G152600.1	E2542_SST00862	90.1	https://genomevolution.org/coge/GEvo.pl?fid1=1779044242;fid2=3172722280;dsgid1=37644;dsgid2=58751
Pv06	Ss1	25792718	25797912	18897253	18903082	Phvul.006G152700.1	E2542_SST00861	92.1	https://genomevolution.org/coge/GEvo.pl?fid1=1779044244;fid2=3172722277;dsgid1=37644;dsgid2=58751
Pv06	Ss1	25805968	25807272	18837022	18839117	Phvul.006G153000.1	E2542_SST00856	86.1	https://genomevolution.org/coge/GEvo.pl?fid1=1779044253;fid2=3172722262;dsgid1=37644;dsgid2=58751
Pv06	Ss1	25845556	25847101	18772767	18774486	Phvul.006G153300.1	E2542_SST00855	94.8	https://genomevolution.org/coge/GEvo.pl?fid1=1779044261;fid2=3172722259;dsgid1=37644;dsgid2=58751
Pv06	Ss1	25863838	25865805	18678615	18680525	Phvul.006G153400.1	E2542_SST00854	88.4	https://genomevolution.org/coge/GEvo.pl?fid1=1779044264;fid2=3172722256;dsgid1=37644;dsgid2=58751
Pv06	Ss1	25877130	25880461	18626724	18633764	Phvul.006G153500.1	E2542_SST00853	89.5	https://genomevolution.org/coge/GEvo.pl?fid1=1779044267;fid2=3172722253;dsgid1=37644;dsgid2=58751
Pv06	Ss1	25890074	25892396	18621890	18624072	Phvul.006G153700.1	E2542_SST00852	94.6	https://genomevolution.org/coge/GEvo.pl?fid1=1779044272;fid2=3172722250;dsgid1=37644;dsgid2=58751
Pv06	Ss1	25898230	25905313	18602297	18607534	Phvul.006G153900.1	E2542_SST00849	92.8	https://genomevolution.org/coge/GEvo.pl?fid1=1779044279;fid2=3172722241;dsgid1=37644;dsgid2=58751
Pv06	Ss1	25908441	25910297	18594808	18596661	Phvul.006G154000.1	E2542_SST00848	91.9	https://genomevolution.org/coge/GEvo.pl?fid1=1779044282;fid2=3172722238;dsgid1=37644;dsgid2=58751
Pv06	Ss1	25935245	25936231	18493924	18494910	Phvul.006G154200.1	E2542_SST00847	87.7	https://genomevolution.org/coge/GEvo.pl?fid1=1779044287;fid2=3172722235;dsgid1=37644;dsgid2=58751
Pv06	Ss1	25953426	25959464	18418808	18426376	Phvul.006G154300.1	E2542_SST00845	91.3	https://genomevolution.org/coge/GEvo.pl?fid1=1779044290;fid2=3172722229;dsgid1=37644;dsgid2=58751
Pv06	Ss1	25967148	25971570	18372115	18378195	Phvul.006G154400.1	E2542_SST00844	90.7	https://genomevolution.org/coge/GEvo.pl?fid1=1779044295;fid2=3172722226;dsgid1=37644;dsgid2=58751
Pv06	Ss1	25973733	25979184	18366018	18366847	Phvul.006G154500.1	E2542_SST00843	86.0	https://genomevolution.org/coge/GEvo.pl?fid1=1779044298;fid2=3172722223;dsgid1=37644;dsgid2=58751
Pv06	Ss1	25983225	25985372	18354035	18356176	Phvul.006G154600.1	E2542_SST00842	91.5	https://genomevolution.org/coge/GEvo.pl?fid1=1779044301;fid2=3172722220;dsgid1=37644;dsgid2=58751
Pv06	Ss1	25988876	25989814	18344437	18345363	Phvul.006G154700.1	E2542_SST00841	84.6	https://genomevolution.org/coge/GEvo.pl?fid1=1779044304;fid2=3172722217;dsgid1=37644;dsgid2=58751
Pv06	Ss1	25998073	26006280	18282142	18290567	Phvul.006G154900.1	E2542_SST00839	93.5	https://genomevolution.org/coge/GEvo.pl?fid1=1779044309;fid2=3172722211;dsgid1=37644;dsgid2=58751
Pv06	Ss1	26022115	26024139	18227626	18229903	Phvul.006G155000.1	E2542_SST00838	89.2	https://genomevolution.org/coge/GEvo.pl?fid1=1779044312;fid2=3172722208;dsgid1=37644;dsgid2=58751
Pv06	Ss1	26033648	26034744	18175111	18176938	Phvul.006G155200.2	E2542_SST00836	94.7	https://genomevolution.org/coge/GEvo.pl?fid1=1779044317;fid2=3172722202;dsgid1=37644;dsgid2=58751
Pv06	Ss1	26040393	26045577	18151471	18157323	Phvul.006G155300.1	E2542_SST00835	94.1	https://genomevolution.org/coge/GEvo.pl?fid1=1779044320;fid2=3172722199;dsgid1=37644;dsgid2=58751
Pv06	Ss1	26046558	26047454	18149035	18149934	Phvul.006G155400.1	E2542_SST00834	83.9	https://genomevolution.org/coge/GEvo.pl?fid1=1779044323;fid2=3172722196;dsgid1=37644;dsgid2=58751
Pv06	Ss1	26053757	26056354	18136422	18138524	Phvul.006G155500.1	E2542_SST00833	92.1	https://genomevolution.org/coge/GEvo.pl?fid1=1779044328;fid2=3172722193;dsgid1=37644;dsgid2=58751
Pv06	Ss1	26059680	26063042	18131200	18135179	Phvul.006G155600.1	E2542_SST00831	93.9	https://genomevolution.org/coge/GEvo.pl?fid1=1779044331;fid2=3172722187;dsgid1=37644;dsgid2=58751
Pv06	Ss1	26064406	26072824	18118794	18129125	Phvul.006G155700.1	E2542_SST00830	90.7	https://genomevolution.org/coge/GEvo.pl?fid1=1779044333;fid2=3172722184;dsgid1=37644;dsgid2=58751
Pv06	Ss1	26080040	26085373	18084941	18088645	Phvul.006G155800.3	E2542_SST00829	93.9	https://genomevolution.org/coge/GEvo.pl?fid1=1779044342;fid2=3172722181;dsgid1=37644;dsgid2=58751
Pv06	Ss1	26087406	26092348	18021320	18030964	Phvul.006G155900.1	E2542_SST00827	91.2	https://genomevolution.org/coge/GEvo.pl?fid1=1779044349;fid2=3172722178;dsgid1=37644;dsgid2=58751
Pv06	Ss1	26134738	26142310	17752535	17770634	Phvul.006G156200.1	E2542_SST00820	81.3	https://genomevolution.org/coge/GEvo.pl?fid1=1779044360;fid2=3172722157;dsgid1=37644;dsgid2=58751
Pv06	Ss1	26209797	26211534	17547135	17550064	Phvul.006G157000.1	E2542_SST00815	91.5	https://genomevolution.org/coge/GEvo.pl?fid1=1779044385;fid2=3172722145;dsgid1=37644;dsgid2=58751
Pv06	Ss1	26227632	26229914	17524788	17527070	Phvul.006G157300.1	E2542_SST00813	93.3	https://genomevolution.org/coge/GEvo.pl?fid1=1779044392;fid2=3172722139;dsgid1=37644;dsgid2=58751
Pv06	Ss1	26232255	26233996	17506180	17507628	Phvul.006G157400.1	E2542_SST00812	91.4	https://genomevolution.org/coge/GEvo.pl?fid1=1779044395;fid2=3172722136;dsgid1=37644;dsgid2=58751
Pv06	Ss1	26236223	26237686	17491646	17493055	Phvul.006G157500.1	E2542_SST00811	90.6	https://genomevolution.org/coge/GEvo.pl?fid1=1779044398;fid2=3172722133;dsgid1=37644;dsgid2=58751
Pv06	Ss1	26239177	26246548	17481597	17488368	Phvul.006G157600.1	E2542_SST00810	95.9	https://genomevolution.org/coge/GEvo.pl?fid1=1779044400;fid2=3172722130;dsgid1=37644;dsgid2=58751
Pv06	Ss1	26249392	26255022	17460106	17465945	Phvul.006G157700.1	E2542_SST00809	92.3	https://genomevolution.org/coge/GEvo.pl?fid1=1779044403;fid2=3172722127;dsgid1=37644;dsgid2=58751
Pv06	Ss1	26263704	26264738	17440694	17441737	Phvul.006G157800.2	E2542_SST00808	87.1	https://genomevolution.org/coge/GEvo.pl?fid1=1779044406;fid2=3172722124;dsgid1=37644;dsgid2=58751
Pv06	Ss1	26275921	26283704	17388895	17393395	Phvul.006G158000.1	E2542_SST00804	89.6	https://genomevolution.org/coge/GEvo.pl?fid1=1779044412;fid2=3172722112;dsgid1=37644;dsgid2=58751
Pv06	Ss1	26284687	26285883	17374722	17376379	Phvul.006G158100.1	E2542_SST00803	92.6	https://genomevolution.org/coge/GEvo.pl?fid1=1779044415;fid2=3172722109;dsgid1=37644;dsgid2=58751
Pv06	Ss1	26288335	26288920	17361268	17361925	Phvul.006G158200.1	E2542_SST00801	87.7	https://genomevolution.org/coge/GEvo.pl?fid1=1779044418;fid2=3172722103;dsgid1=37644;dsgid2=58751
Pv06	Ss1	26300308	26303687	17340036	17343469	Phvul.006G158500.1	E2542_SST00800	89.3	https://genomevolution.org/coge/GEvo.pl?fid1=1779044426;fid2=3172722100;dsgid1=37644;dsgid2=58751
Pv06	Ss1	26309884	26311727	17302123	17304282	Phvul.006G158700.1	E2542_SST00799	92.4	https://genomevolution.org/coge/GEvo.pl?fid1=1779044434;fid2=3172722097;dsgid1=37644;dsgid2=58751
Pv06	Ss1	26314379	26314990	17278198	17278806	Phvul.006G158800.1	E2542_SST00798	84.8	https://genomevolution.org/coge/GEvo.pl?fid1=1779044437;fid2=3172722094;dsgid1=37644;dsgid2=58751
Pv06	Ss1	26319036	26319566	17268931	17269452	Phvul.006G158900.1	E2542_SST00796	83.1	https://genomevolution.org/coge/GEvo.pl?fid1=1779044439;fid2=3172722088;dsgid1=37644;dsgid2=58751
Pv06	Ss1	26322540	26325730	17238698	17243659	Phvul.006G159000.1	E2542_SST00794	88.1	https://genomevolution.org/coge/GEvo.pl?fid1=1779044442;fid2=3172722082;dsgid1=37644;dsgid2=58751
Pv06	Ss1	26327977	26331008	17231130	17232777	Phvul.006G159100.1	E2542_SST00792	93.3	https://genomevolution.org/coge/GEvo.pl?fid1=1779044445;fid2=3172722076;dsgid1=37644;dsgid2=58751
Pv06	Ss1	26332977	26336862	17224293	17228191	Phvul.006G159200.1	E2542_SST00791	90.5	https://genomevolution.org/coge/GEvo.pl?fid1=1779044448;fid2=3172722073;dsgid1=37644;dsgid2=58751
Pv06	Ss1	26339721	26341143	17207301	17208644	Phvul.006G159300.1	E2542_SST00790	91.9	https://genomevolution.org/coge/GEvo.pl?fid1=1779044453;fid2=3172722070;dsgid1=37644;dsgid2=58751
Pv06	Ss1	26342555	26349843	17195182	17202067	Phvul.006G159400.1	E2542_SST00789	90.3	https://genomevolution.org/coge/GEvo.pl?fid1=1779044456;fid2=3172722067;dsgid1=37644;dsgid2=58751
Pv06	Ss1	26364233	26367843	17146113	17149985	Phvul.006G159600.1	E2542_SST00786	91.6	https://genomevolution.org/coge/GEvo.pl?fid1=1779044472;fid2=3172722061;dsgid1=37644;dsgid2=58751
Pv06	Ss1	26373325	26387641	16724508	16732949	Phvul.006G159700.1	E2542_SST00769	87.8	https://genomevolution.org/coge/GEvo.pl?fid1=1779044475;fid2=3172722013;dsgid1=37644;dsgid2=58751
Pv06	Ss1	26408358	26411961	16672833	16676965	Phvul.006G159900.1	E2542_SST00767	91.2	https://genomevolution.org/coge/GEvo.pl?fid1=1779044481;fid2=3172722007;dsgid1=37644;dsgid2=58751
Pv06	Ss1	26415275	26415754	16624130	16624549	Phvul.006G160000.1	E2542_SST00764	89.1	https://genomevolution.org/coge/GEvo.pl?fid1=1779044484;fid2=3172721998;dsgid1=37644;dsgid2=58751
Pv06	Ss1	26422254	26426286	16598082	16604016	Phvul.006G160100.1	E2542_SST00763	92.6	https://genomevolution.org/coge/GEvo.pl?fid1=1779044487;fid2=3172721995;dsgid1=37644;dsgid2=58751
Pv06	Ss1	26427780	26431164	16587476	16596093	Phvul.006G160200.1	E2542_SST00762	83.4	https://genomevolution.org/coge/GEvo.pl?fid1=1779044490;fid2=3172721992;dsgid1=37644;dsgid2=58751
Pv06	Ss1	26433191	26440601	16580617	16586819	Phvul.006G160300.1	E2542_SST00761	87.2	https://genomevolution.org/coge/GEvo.pl?fid1=1779044493;fid2=3172721989;dsgid1=37644;dsgid2=58751
Pv06	Ss1	26442662	26445553	16563835	16566753	Phvul.006G160400.1	E2542_SST00760	89.8	https://genomevolution.org/coge/GEvo.pl?fid1=1779044498;fid2=3172721986;dsgid1=37644;dsgid2=58751
Pv06	Ss1	26456088	26462787	16543714	16547337	Phvul.006G160500.1	E2542_SST00758	92.4	https://genomevolution.org/coge/GEvo.pl?fid1=1779044501;fid2=3172721980;dsgid1=37644;dsgid2=58751
Pv06	Ss1	26463881	26464312	16542083	16542514	Phvul.006G160600.1	E2542_SST00757	89.4	https://genomevolution.org/coge/GEvo.pl?fid1=1779044504;fid2=3172721977;dsgid1=37644;dsgid2=58751
Pv06	Ss1	26468181	26469653	16509101	16511522	Phvul.006G160700.2	E2542_SST00756	83.8	https://genomevolution.org/coge/GEvo.pl?fid1=1779044507;fid2=3172721974;dsgid1=37644;dsgid2=58751
Pv06	Ss1	26471052	26473399	16502537	16505018	Phvul.006G160800.1	E2542_SST00755	87.9	https://genomevolution.org/coge/GEvo.pl?fid1=1779044510;fid2=3172721971;dsgid1=37644;dsgid2=58751
Pv06	Ss1	26477568	26480423	16473565	16476238	Phvul.006G160900.1	E2542_SST00753	87.1	https://genomevolution.org/coge/GEvo.pl?fid1=1779044513;fid2=3172721965;dsgid1=37644;dsgid2=58751
Pv06	Ss1	26482706	26488691	16464744	16467034	Phvul.006G161000.1	E2542_SST00751	91.2	https://genomevolution.org/coge/GEvo.pl?fid1=1779044516;fid2=3172721959;dsgid1=37644;dsgid2=58751
Pv06	Ss1	26499107	26502800	16431509	16434631	Phvul.006G161100.1	E2542_SST00749	92.0	https://genomevolution.org/coge/GEvo.pl?fid1=1779044523;fid2=3172721953;dsgid1=37644;dsgid2=58751
Pv06	Ss1	26505644	26507980	16391085	16393574	Phvul.006G161200.1	E2542_SST00746	91.2	https://genomevolution.org/coge/GEvo.pl?fid1=1779044526;fid2=3172721944;dsgid1=37644;dsgid2=58751
Pv06	Ss1	26512494	26513256	16374203	16374889	Phvul.006G161300.1	E2542_SST00745	86.7	https://genomevolution.org/coge/GEvo.pl?fid1=1779044529;fid2=3172721941;dsgid1=37644;dsgid2=58751
Pv06	Ss1	26514390	26518770	16366081	16372246	Phvul.006G161400.1	E2542_SST00744	93.5	https://genomevolution.org/coge/GEvo.pl?fid1=1779044532;fid2=3172721938;dsgid1=37644;dsgid2=58751
Pv06	Ss1	26521163	26523724	16339830	16342576	Phvul.006G161500.1	E2542_SST00743	89.2	https://genomevolution.org/coge/GEvo.pl?fid1=1779044535;fid2=3172721935;dsgid1=37644;dsgid2=58751
Pv06	Ss1	26524832	26526067	16333023	16334264	Phvul.006G161600.1	E2542_SST00742	90.9	https://genomevolution.org/coge/GEvo.pl?fid1=1779044538;fid2=3172721932;dsgid1=37644;dsgid2=58751
Pv06	Ss1	26527477	26528754	16330455	16331790	Phvul.006G161700.1	E2542_SST00741	91.2	https://genomevolution.org/coge/GEvo.pl?fid1=1779044541;fid2=3172721929;dsgid1=37644;dsgid2=58751
Pv06	Ss1	26530386	26532899	16318911	16322366	Phvul.006G161800.1	E2542_SST00740	91.9	https://genomevolution.org/coge/GEvo.pl?fid1=1779044544;fid2=3172721926;dsgid1=37644;dsgid2=58751
Pv06	Ss1	26535323	26537514	16301454	16308330	Phvul.006G161900.2	E2542_SST00739	86.3	https://genomevolution.org/coge/GEvo.pl?fid1=1779044547;fid2=3172721923;dsgid1=37644;dsgid2=58751
Pv06	Ss1	26538741	26541641	16296875	16299366	Phvul.006G162000.1	E2542_SST00738	93.5	https://genomevolution.org/coge/GEvo.pl?fid1=1779044550;fid2=3172721920;dsgid1=37644;dsgid2=58751
Pv06	Ss1	26544332	26548849	16281312	16287028	Phvul.006G162100.1	E2542_SST00736	91.5	https://genomevolution.org/coge/GEvo.pl?fid1=1779044553;fid2=3172721914;dsgid1=37644;dsgid2=58751
Pv06	Ss1	26551204	26562085	16232269	16239704	Phvul.006G162200.1	E2542_SST00735	94.7	https://genomevolution.org/coge/GEvo.pl?fid1=1779044556;fid2=3172721911;dsgid1=37644;dsgid2=58751
Pv06	Ss1	26563900	26569780	16210560	16229605	Phvul.006G162400.1	E2542_SST00734	92.5	https://genomevolution.org/coge/GEvo.pl?fid1=1779044561;fid2=3172721908;dsgid1=37644;dsgid2=58751
Pv06	Ss1	26589603	26589911	16129983	16130291	Phvul.006G162600.2	E2542_SST00733	93.2	https://genomevolution.org/coge/GEvo.pl?fid1=1779044573;fid2=3172721905;dsgid1=37644;dsgid2=58751
Pv06	Ss1	26604675	26611294	16091445	16098882	Phvul.006G162800.1	E2542_SST00731	92.0	https://genomevolution.org/coge/GEvo.pl?fid1=1779044579;fid2=3172721899;dsgid1=37644;dsgid2=58751
Pv06	Ss1	26613001	26619660	16081328	16088135	Phvul.006G162900.1	E2542_SST00730	93.4	https://genomevolution.org/coge/GEvo.pl?fid1=1779044582;fid2=3172721896;dsgid1=37644;dsgid2=58751
Pv06	Ss1	26621110	26624289	16038380	16042742	Phvul.006G163000.3	E2542_SST00727	89.9	https://genomevolution.org/coge/GEvo.pl?fid1=1779044585;fid2=3172721887;dsgid1=37644;dsgid2=58751
Pv06	Ss1	26630637	26631587	16026330	16027289	Phvul.006G163100.1	E2542_SST00726	89.0	https://genomevolution.org/coge/GEvo.pl?fid1=1779044590;fid2=3172721884;dsgid1=37644;dsgid2=58751
Pv06	Ss1	26634344	26644212	16016008	16021871	Phvul.006G163300.3	E2542_SST00725	90.5	https://genomevolution.org/coge/GEvo.pl?fid1=1779044595;fid2=3172721881;dsgid1=37644;dsgid2=58751
Pv06	Ss1	26652254	26654109	15997647	15999611	Phvul.006G163400.1	E2542_SST00724	91.8	https://genomevolution.org/coge/GEvo.pl?fid1=1779044597;fid2=3172721878;dsgid1=37644;dsgid2=58751
Pv06	Ss1	26662455	26667317	15982238	15985774	Phvul.006G163700.1	E2542_SST00723	78.2	https://genomevolution.org/coge/GEvo.pl?fid1=1779044606;fid2=3172721875;dsgid1=37644;dsgid2=58751
Pv06	Ss1	26684922	26686802	15950383	15951369	Phvul.006G163800.1	E2542_SST00719	86.9	https://genomevolution.org/coge/GEvo.pl?fid1=1779044609;fid2=3172721863;dsgid1=37644;dsgid2=58751
Pv06	Ss1	26692819	26701725	15898100	15909897	Phvul.006G163900.2	E2542_SST00718	89.6	https://genomevolution.org/coge/GEvo.pl?fid1=1779044612;fid2=3172721860;dsgid1=37644;dsgid2=58751
Pv06	Ss1	26704377	26708625	15890927	15895772	Phvul.006G164000.1	E2542_SST00717	90.3	https://genomevolution.org/coge/GEvo.pl?fid1=1779044615;fid2=3172721857;dsgid1=37644;dsgid2=58751
Pv06	Ss1	26710520	26714917	15875661	15882669	Phvul.006G164100.1	E2542_SST00716	88.7	https://genomevolution.org/coge/GEvo.pl?fid1=1779044618;fid2=3172721854;dsgid1=37644;dsgid2=58751
Pv06	Ss1	26739466	26743148	15795688	15799502	Phvul.006G164300.4	E2542_SST00715	91.7	https://genomevolution.org/coge/GEvo.pl?fid1=1779044623;fid2=3172721851;dsgid1=37644;dsgid2=58751
Pv06	Ss1	26743581	26747305	15791529	15795262	Phvul.006G164400.1	E2542_SST00714	91.2	https://genomevolution.org/coge/GEvo.pl?fid1=1779044625;fid2=3172721848;dsgid1=37644;dsgid2=58751
Pv06	Ss1	26754392	26754844	15763813	15764130	Phvul.006G164500.1	E2542_SST00713	87.1	https://genomevolution.org/coge/GEvo.pl?fid1=1779044628;fid2=3172721845;dsgid1=37644;dsgid2=58751
Pv06	Ss1	26762417	26762818	15743513	15743914	Phvul.006G164600.1	E2542_SST00711	85.6	https://genomevolution.org/coge/GEvo.pl?fid1=1779044631;fid2=3172721839;dsgid1=37644;dsgid2=58751
Pv06	Ss1	26764860	26765342	15708311	15708781	Phvul.006G164700.1	E2542_SST00710	81.5	https://genomevolution.org/coge/GEvo.pl?fid1=1779044633;fid2=3172721836;dsgid1=37644;dsgid2=58751
Pv06	Ss1	26767948	26770729	15693290	15703572	Phvul.006G164800.1	E2542_SST00709	90.0	https://genomevolution.org/coge/GEvo.pl?fid1=1779044636;fid2=3172721833;dsgid1=37644;dsgid2=58751
Pv06	Ss1	26788607	26790291	15594337	15596221	Phvul.006G165000.1	E2542_SST00707	90.9	https://genomevolution.org/coge/GEvo.pl?fid1=1779044642;fid2=3172721827;dsgid1=37644;dsgid2=58751
Pv06	Ss1	26815125	26816804	15550233	15552009	Phvul.006G165100.1	E2542_SST00705	91.4	https://genomevolution.org/coge/GEvo.pl?fid1=1779044645;fid2=3172721821;dsgid1=37644;dsgid2=58751
Pv06	Ss1	26832328	26832666	15455970	15456296	Phvul.006G165200.1	E2542_SST00701	85.4	https://genomevolution.org/coge/GEvo.pl?fid1=1779044648;fid2=3172721809;dsgid1=37644;dsgid2=58751
Pv06	Ss1	26839426	26853806	15407314	15421554	Phvul.006G165300.1	E2542_SST00700	96.1	https://genomevolution.org/coge/GEvo.pl?fid1=1779044650;fid2=3172721806;dsgid1=37644;dsgid2=58751
Pv06	Ss1	26855816	26856034	15405593	15405823	Phvul.006G165400.1	E2542_SST00699	92.5	https://genomevolution.org/coge/GEvo.pl?fid1=1779044653;fid2=3172721803;dsgid1=37644;dsgid2=58751
Pv06	Ss1	26857322	26858539	15383763	15384980	Phvul.006G165500.1	E2542_SST00698	92.4	https://genomevolution.org/coge/GEvo.pl?fid1=1779044656;fid2=3172721800;dsgid1=37644;dsgid2=58751
Pv06	Ss1	26866082	26868409	15377125	15379874	Phvul.006G165600.1	E2542_SST00697	93.8	https://genomevolution.org/coge/GEvo.pl?fid1=1779044658;fid2=3172721797;dsgid1=37644;dsgid2=58751
Pv06	Ss1	26872926	26877463	15364517	15368779	Phvul.006G165700.1	E2542_SST00696	89.4	https://genomevolution.org/coge/GEvo.pl?fid1=1779044661;fid2=3172721794;dsgid1=37644;dsgid2=58751
Pv06	Ss1	26882796	26884084	15345768	15348086	Phvul.006G165800.1	E2542_SST00695	84.6	https://genomevolution.org/coge/GEvo.pl?fid1=1779044666;fid2=3172721791;dsgid1=37644;dsgid2=58751
Pv06	Ss1	26888116	26889221	15320243	15321844	Phvul.006G165901.1	E2542_SST00694	90.8	https://genomevolution.org/coge/GEvo.pl?fid1=1779044669;fid2=3172721788;dsgid1=37644;dsgid2=58751
Pv06	Ss1	26894868	26895629	15299346	15299849	Phvul.006G166000.1	E2542_SST00692	91.5	https://genomevolution.org/coge/GEvo.pl?fid1=1779044672;fid2=3172721782;dsgid1=37644;dsgid2=58751
Pv06	Ss1	26898991	26903143	15287586	15293666	Phvul.006G166100.1	E2542_SST00691	90.6	https://genomevolution.org/coge/GEvo.pl?fid1=1779044674;fid2=3172721779;dsgid1=37644;dsgid2=58751
Pv06	Ss1	26904877	26905227	15285447	15285785	Phvul.006G166200.1	E2542_SST00690	87.9	https://genomevolution.org/coge/GEvo.pl?fid1=1779044681;fid2=3172721776;dsgid1=37644;dsgid2=58751
Pv06	Ss1	26907520	26912289	15264519	15270061	Phvul.006G166300.1	E2542_SST00687	90.2	https://genomevolution.org/coge/GEvo.pl?fid1=1779044686;fid2=3172721767;dsgid1=37644;dsgid2=58751
Pv06	Ss1	26914376	26919676	15231338	15232722	Phvul.006G166400.1	E2542_SST00686	92.8	https://genomevolution.org/coge/GEvo.pl?fid1=1779044689;fid2=3172721764;dsgid1=37644;dsgid2=58751
Pv06	Ss1	26927014	26928153	15209271	15210409	Phvul.006G166500.1	E2542_SST00685	88.0	https://genomevolution.org/coge/GEvo.pl?fid1=1779044692;fid2=3172721761;dsgid1=37644;dsgid2=58751
Pv06	Ss1	26943612	26945147	15190297	15191739	Phvul.006G166600.1	E2542_SST00684	91.0	https://genomevolution.org/coge/GEvo.pl?fid1=1779044695;fid2=3172721758;dsgid1=37644;dsgid2=58751
Pv06	Ss1	26963591	26983287	15116061	15136930	Phvul.006G166700.1	E2542_SST00682	92.1	https://genomevolution.org/coge/GEvo.pl?fid1=1779044698;fid2=3172721755;dsgid1=37644;dsgid2=58751
Pv06	Ss1	26997717	27000125	15086954	15089707	Phvul.006G166800.1	E2542_SST00681	90.6	https://genomevolution.org/coge/GEvo.pl?fid1=1779044703;fid2=3172721752;dsgid1=37644;dsgid2=58751
Pv06	Ss1	27005737	27010317	15024445	15033774	Phvul.006G166900.1	E2542_SST00678	86.1	https://genomevolution.org/coge/GEvo.pl?fid1=1779044706;fid2=3172721743;dsgid1=37644;dsgid2=58751
Pv06	Ss1	27013716	27014828	15014385	15015504	Phvul.006G167100.1	E2542_SST00677	87.0	https://genomevolution.org/coge/GEvo.pl?fid1=1779044711;fid2=3172721740;dsgid1=37644;dsgid2=58751
Pv06	Ss1	27016361	27021574	15006410	15012394	Phvul.006G167200.1	E2542_SST00676	87.3	https://genomevolution.org/coge/GEvo.pl?fid1=1779044714;fid2=3172721737;dsgid1=37644;dsgid2=58751
Pv06	Ss1	27023107	27024942	14999828	15000127	Phvul.006G167300.1	E2542_SST00675	92.6	https://genomevolution.org/coge/GEvo.pl?fid1=1779044723;fid2=3172721734;dsgid1=37644;dsgid2=58751
Pv06	Ss1	27028731	27031320	14990756	14993646	Phvul.006G167400.1	E2542_SST00674	92.2	https://genomevolution.org/coge/GEvo.pl?fid1=1779044726;fid2=3172721731;dsgid1=37644;dsgid2=58751
Pv06	Ss1	27034790	27037722	14980779	14982676	Phvul.006G167500.1	E2542_SST00671	85.3	https://genomevolution.org/coge/GEvo.pl?fid1=1779044729;fid2=3172721722;dsgid1=37644;dsgid2=58751
Pv06	Ss1	27038181	27039302	14958820	14960440	Phvul.006G167600.1	E2542_SST00670	87.7	https://genomevolution.org/coge/GEvo.pl?fid1=1779044732;fid2=3172721719;dsgid1=37644;dsgid2=58751
Pv06	Ss1	27041323	27045383	14949126	14954368	Phvul.006G167700.1	E2542_SST00669	91.6	https://genomevolution.org/coge/GEvo.pl?fid1=1779044734;fid2=3172721716;dsgid1=37644;dsgid2=58751
Pv06	Ss1	27048874	27054942	14939305	14943632	Phvul.006G167800.1	E2542_SST00668	91.1	https://genomevolution.org/coge/GEvo.pl?fid1=1779044737;fid2=3172721713;dsgid1=37644;dsgid2=58751
Pv06	Ss1	27058645	27058866	14923159	14923380	Phvul.006G167900.1	E2542_SST00667	94.6	https://genomevolution.org/coge/GEvo.pl?fid1=1779044740;fid2=3172721710;dsgid1=37644;dsgid2=58751
Pv06	Ss1	27065821	27071264	14908284	14913914	Phvul.006G168100.1	E2542_SST00666	89.5	https://genomevolution.org/coge/GEvo.pl?fid1=1779044748;fid2=3172721707;dsgid1=37644;dsgid2=58751
Pv06	Ss1	27098122	27103831	14840135	14844072	Phvul.006G168109.1	E2542_SST00664	94.6	https://genomevolution.org/coge/GEvo.pl?fid1=1779044751;fid2=3172721701;dsgid1=37644;dsgid2=58751
Pv06	Ss1	27108014	27108952	14824756	14831360	Phvul.006G168118.1	E2542_SST00662	96.3	https://genomevolution.org/coge/GEvo.pl?fid1=1779044756;fid2=3172721695;dsgid1=37644;dsgid2=58751
Pv06	Ss1	27111571	27113928	14821720	14823177	Phvul.006G168127.1	E2542_SST00660	90.6	https://genomevolution.org/coge/GEvo.pl?fid1=1779044759;fid2=3172721689;dsgid1=37644;dsgid2=58751
Pv06	Ss1	27114927	27117501	14815220	14818229	Phvul.006G168136.1	E2542_SST00659	91.4	https://genomevolution.org/coge/GEvo.pl?fid1=1779044762;fid2=3172721686;dsgid1=37644;dsgid2=58751
Pv06	Ss1	27129604	27134407	14789581	14793693	Phvul.006G168154.2	E2542_SST00656	87.2	https://genomevolution.org/coge/GEvo.pl?fid1=1779044784;fid2=3172721677;dsgid1=37644;dsgid2=58751
Pv06	Ss1	27162270	27167651	14761938	14767599	Phvul.006G168181.1	E2542_SST00655	90.7	https://genomevolution.org/coge/GEvo.pl?fid1=1779044792;fid2=3172721674;dsgid1=37644;dsgid2=58751
Pv06	Ss1	27170333	27174639	14703031	14711705	Phvul.006G168190.1	E2542_SST00654	87.1	https://genomevolution.org/coge/GEvo.pl?fid1=1779044795;fid2=3172721671;dsgid1=37644;dsgid2=58751
Pv06	Ss1	27185696	27189759	14638639	14644028	Phvul.006G168200.1	E2542_SST00652	93.2	https://genomevolution.org/coge/GEvo.pl?fid1=1779044798;fid2=3172721665;dsgid1=37644;dsgid2=58751
Pv06	Ss1	27198120	27201980	14625715	14628943	Phvul.006G168300.1	E2542_SST00651	93.0	https://genomevolution.org/coge/GEvo.pl?fid1=1779044801;fid2=3172721662;dsgid1=37644;dsgid2=58751
Pv06	Ss1	27204307	27206138	14620832	14622727	Phvul.006G168400.1	E2542_SST00650	90.6	https://genomevolution.org/coge/GEvo.pl?fid1=1779044806;fid2=3172721659;dsgid1=37644;dsgid2=58751
Pv06	Ss1	27207964	27210637	14615264	14618769	Phvul.006G168500.1	E2542_SST00649	86.4	https://genomevolution.org/coge/GEvo.pl?fid1=1779044809;fid2=3172721656;dsgid1=37644;dsgid2=58751
Pv06	Ss1	27217515	27217835	14601493	14601855	Phvul.006G168600.1	E2542_SST00648	81.3	https://genomevolution.org/coge/GEvo.pl?fid1=1779044814;fid2=3172721653;dsgid1=37644;dsgid2=58751
Pv06	Ss1	27228090	27230219	14579929	14582474	Phvul.006G168700.1	E2542_SST00647	91.1	https://genomevolution.org/coge/GEvo.pl?fid1=1779044817;fid2=3172721650;dsgid1=37644;dsgid2=58751
Pv06	Ss1	27234089	27240150	14569982	14578185	Phvul.006G168800.1	E2542_SST00646	88.1	https://genomevolution.org/coge/GEvo.pl?fid1=1779044819;fid2=3172721647;dsgid1=37644;dsgid2=58751
Pv06	Ss1	27247106	27248697	14564921	14566149	Phvul.006G168900.1	E2542_SST00644	87.0	https://genomevolution.org/coge/GEvo.pl?fid1=1779044822;fid2=3172721641;dsgid1=37644;dsgid2=58751
Pv06	Ss1	27272935	27276801	14458902	14466437	Phvul.006G169200.2	E2542_SST00642	91.2	https://genomevolution.org/coge/GEvo.pl?fid1=1779044831;fid2=3172721635;dsgid1=37644;dsgid2=58751
Pv06	Ss1	27308155	27315771	14436271	14445019	Phvul.006G169600.1	E2542_SST00641	94.5	https://genomevolution.org/coge/GEvo.pl?fid1=1779044843;fid2=3172721632;dsgid1=37644;dsgid2=58751
Pv06	Ss1	27357496	27358564	14176058	14177687	Phvul.006G170000.1	E2542_SST00637	90.9	https://genomevolution.org/coge/GEvo.pl?fid1=1779044855;fid2=3172721620;dsgid1=37644;dsgid2=58751
Pv06	Ss1	27360116	27363035	14166525	14174818	Phvul.006G170100.1	E2542_SST00636	90.3	https://genomevolution.org/coge/GEvo.pl?fid1=1779044858;fid2=3172721617;dsgid1=37644;dsgid2=58751
Pv06	Ss1	27372712	27375093	14096144	14098534	Phvul.006G170300.1	E2542_SST00633	84.8	https://genomevolution.org/coge/GEvo.pl?fid1=1779044863;fid2=3172721608;dsgid1=37644;dsgid2=58751
Pv06	Ss1	27379175	27381205	14049387	14069841	Phvul.006G170400.1	E2542_SST00630	84.0	https://genomevolution.org/coge/GEvo.pl?fid1=1779044866;fid2=3172721599;dsgid1=37644;dsgid2=58751
Pv06	Ss1	27382475	27391855	14037582	14047586	Phvul.006G170500.1	E2542_SST00629	89.7	https://genomevolution.org/coge/GEvo.pl?fid1=1779044869;fid2=3172721596;dsgid1=37644;dsgid2=58751
Pv06	Ss1	27394375	27398465	14007514	14009956	Phvul.006G170600.1	E2542_SST00628	94.9	https://genomevolution.org/coge/GEvo.pl?fid1=1779044880;fid2=3172721593;dsgid1=37644;dsgid2=58751
Pv06	Ss1	27398890	27403542	13973235	13981328	Phvul.006G170700.1	E2542_SST00626	78.1	https://genomevolution.org/coge/GEvo.pl?fid1=1779044883;fid2=3172721587;dsgid1=37644;dsgid2=58751
Pv06	Ss1	27406197	27408645	13937424	13939850	Phvul.006G170800.1	E2542_SST00624	87.0	https://genomevolution.org/coge/GEvo.pl?fid1=1779044885;fid2=3172721581;dsgid1=37644;dsgid2=58751
Pv06	Ss1	27419575	27421894	13914040	13933025	Phvul.006G171000.1	E2542_SST00623	91.1	https://genomevolution.org/coge/GEvo.pl?fid1=1779044893;fid2=3172721578;dsgid1=37644;dsgid2=58751
Pv06	Ss1	27435088	27436026	13848686	13849615	Phvul.006G171100.1	E2542_SST00621	88.3	https://genomevolution.org/coge/GEvo.pl?fid1=1779044896;fid2=3172721572;dsgid1=37644;dsgid2=58751
Pv06	Ss1	27446144	27447001	13815036	13815869	Phvul.006G171200.1	E2542_SST00620	87.4	https://genomevolution.org/coge/GEvo.pl?fid1=1779044899;fid2=3172721569;dsgid1=37644;dsgid2=58751
Pv06	Ss1	27449361	27452261	13809703	13810035	Phvul.006G171300.2	E2542_SST00619	86.3	https://genomevolution.org/coge/GEvo.pl?fid1=1779044904;fid2=3172721566;dsgid1=37644;dsgid2=58751
Pv06	Ss1	27455098	27458497	13797221	13800951	Phvul.006G171400.1	E2542_SST00618	91.4	https://genomevolution.org/coge/GEvo.pl?fid1=1779044907;fid2=3172721563;dsgid1=37644;dsgid2=58751
Pv06	Ss1	27467476	27468706	13636543	13637760	Phvul.006G171600.1	E2542_SST00614	91.6	https://genomevolution.org/coge/GEvo.pl?fid1=1779044913;fid2=3172721551;dsgid1=37644;dsgid2=58751
Pv06	Ss1	27477579	27478878	13623178	13625888	Phvul.006G171700.1	E2542_SST00613	87.1	https://genomevolution.org/coge/GEvo.pl?fid1=1779044918;fid2=3172721548;dsgid1=37644;dsgid2=58751
Pv06	Ss1	27485470	27486687	13613667	13614872	Phvul.006G171800.1	E2542_SST00612	88.1	https://genomevolution.org/coge/GEvo.pl?fid1=1779044923;fid2=3172721545;dsgid1=37644;dsgid2=58751
Pv06	Ss1	27492417	27494567	13589697	13591844	Phvul.006G171900.1	E2542_SST00611	91.9	https://genomevolution.org/coge/GEvo.pl?fid1=1779044925;fid2=3172721542;dsgid1=37644;dsgid2=58751
Pv06	Ss1	27576368	27583414	13424669	13549836	Phvul.006G172700.1	E2542_SST00610	80.4	https://genomevolution.org/coge/GEvo.pl?fid1=1779044948;fid2=3172721539;dsgid1=37644;dsgid2=58751
Pv06	Ss1	27597607	27603604	13333739	13340052	Phvul.006G172900.1	E2542_SST00607	92.3	https://genomevolution.org/coge/GEvo.pl?fid1=1779044953;fid2=3172721530;dsgid1=37644;dsgid2=58751
Pv06	Ss1	27622531	27622812	13286023	13286238	Phvul.006G173000.1	E2542_SST00606	84.7	https://genomevolution.org/coge/GEvo.pl?fid1=1779044956;fid2=3172721527;dsgid1=37644;dsgid2=58751
Pv06	Ss1	27637028	27637969	13266750	13267703	Phvul.006G173100.1	E2542_SST00605	80.3	https://genomevolution.org/coge/GEvo.pl?fid1=1779044959;fid2=3172721524;dsgid1=37644;dsgid2=58751
Pv06	Ss1	27652794	27653674	13236015	13236884	Phvul.006G173300.1	E2542_SST00603	91.9	https://genomevolution.org/coge/GEvo.pl?fid1=1779044965;fid2=3172721518;dsgid1=37644;dsgid2=58751
Pv06	Ss1	27655306	27657222	13211849	13213066	Phvul.006G173400.1	E2542_SST00601	92.1	https://genomevolution.org/coge/GEvo.pl?fid1=1779044968;fid2=3172721512;dsgid1=37644;dsgid2=58751
Pv06	Ss1	27660332	27661393	13203015	13204079	Phvul.006G173500.1	E2542_SST00600	89.1	https://genomevolution.org/coge/GEvo.pl?fid1=1779044972;fid2=3172721509;dsgid1=37644;dsgid2=58751
Pv06	Ss1	27667096	27669313	13193506	13196051	Phvul.006G173600.1	E2542_SST00599	89.8	https://genomevolution.org/coge/GEvo.pl?fid1=1779044975;fid2=3172721506;dsgid1=37644;dsgid2=58751
Pv06	Ss1	27672407	27676002	13187416	13190427	Phvul.006G173700.1	E2542_SST00597	95.0	https://genomevolution.org/coge/GEvo.pl?fid1=1779044978;fid2=3172721500;dsgid1=37644;dsgid2=58751
Pv06	Ss1	27677582	27678509	13181813	13183589	Phvul.006G173800.1	E2542_SST00596	80.4	https://genomevolution.org/coge/GEvo.pl?fid1=1779044981;fid2=3172721497;dsgid1=37644;dsgid2=58751
Pv06	Ss1	27680601	27681098	13160902	13161384	Phvul.006G173850.1	E2542_SST00595	83.2	https://genomevolution.org/coge/GEvo.pl?fid1=1779044983;fid2=3172721494;dsgid1=37644;dsgid2=58751
Pv06	Ss1	27690640	27694175	13098386	13102033	Phvul.006G174000.10	E2542_SST00594	88.6	https://genomevolution.org/coge/GEvo.pl?fid1=1779044990;fid2=3172721491;dsgid1=37644;dsgid2=58751
Pv06	Ss1	27708455	27711070	13061441	13061968	Phvul.006G174200.1	E2542_SST00592	90.0	https://genomevolution.org/coge/GEvo.pl?fid1=1779045012;fid2=3172721485;dsgid1=37644;dsgid2=58751
Pv06	Ss1	27713219	27715848	13053406	13055901	Phvul.006G174300.2	E2542_SST00591	87.6	https://genomevolution.org/coge/GEvo.pl?fid1=1779045017;fid2=3172721482;dsgid1=37644;dsgid2=58751
Pv06	Ss1	27726991	27730918	13033133	13037137	Phvul.006G174500.1	E2542_SST00589	94.4	https://genomevolution.org/coge/GEvo.pl?fid1=1779045025;fid2=3172721476;dsgid1=37644;dsgid2=58751
Pv06	Ss1	27737307	27741733	13012771	13017567	Phvul.006G174600.1	E2542_SST00588	92.9	https://genomevolution.org/coge/GEvo.pl?fid1=1779045028;fid2=3172721473;dsgid1=37644;dsgid2=58751
Pv06	Ss1	27745613	27747966	12993291	12995741	Phvul.006G174700.1	E2542_SST00586	86.3	https://genomevolution.org/coge/GEvo.pl?fid1=1779045031;fid2=3172721467;dsgid1=37644;dsgid2=58751
Pv06	Ss1	27783603	27784520	12926542	12927282	Phvul.006G175000.1	E2542_SST00584	82.5	https://genomevolution.org/coge/GEvo.pl?fid1=1779045039;fid2=3172721461;dsgid1=37644;dsgid2=58751
Pv06	Ss1	27788508	27793027	12911485	12916507	Phvul.006G175100.1	E2542_SST00583	83.9	https://genomevolution.org/coge/GEvo.pl?fid1=1779045042;fid2=3172721458;dsgid1=37644;dsgid2=58751
Pv06	Ss1	27804665	27808311	12880220	12883615	Phvul.006G175200.1	E2542_SST00582	92.3	https://genomevolution.org/coge/GEvo.pl?fid1=1779045051;fid2=3172721455;dsgid1=37644;dsgid2=58751
Pv06	Ss1	27816599	27819122	12858484	12861347	Phvul.006G175300.1	E2542_SST00581	88.6	https://genomevolution.org/coge/GEvo.pl?fid1=1779045054;fid2=3172721452;dsgid1=37644;dsgid2=58751
Pv06	Ss1	27825388	27827639	12843456	12845678	Phvul.006G175400.1	E2542_SST00580	89.5	https://genomevolution.org/coge/GEvo.pl?fid1=1779045059;fid2=3172721449;dsgid1=37644;dsgid2=58751
Pv06	Ss1	27836324	27838261	12832419	12833636	Phvul.006G175500.1	E2542_SST00579	87.7	https://genomevolution.org/coge/GEvo.pl?fid1=1779045062;fid2=3172721446;dsgid1=37644;dsgid2=58751
Pv06	Ss1	27840248	27844123	12824724	12829581	Phvul.006G175600.1	E2542_SST00578	91.4	https://genomevolution.org/coge/GEvo.pl?fid1=1779045065;fid2=3172721443;dsgid1=37644;dsgid2=58751
Pv06	Ss1	27845923	27846468	12822349	12822906	Phvul.006G175700.1	E2542_SST00577	87.7	https://genomevolution.org/coge/GEvo.pl?fid1=1779045068;fid2=3172721440;dsgid1=37644;dsgid2=58751
Pv06	Ss1	27850861	27851304	12813831	12816485	Phvul.006G175750.1	E2542_SST00576	89.1	https://genomevolution.org/coge/GEvo.pl?fid1=1779045071;fid2=3172721437;dsgid1=37644;dsgid2=58751
Pv06	Ss1	27859335	27860291	12804665	12805621	Phvul.006G175800.1	E2542_SST00574	91.1	https://genomevolution.org/coge/GEvo.pl?fid1=1779045078;fid2=3172721431;dsgid1=37644;dsgid2=58751
Pv06	Ss1	27867116	27867706	12786123	12786707	Phvul.006G175900.2	E2542_SST00573	88.0	https://genomevolution.org/coge/GEvo.pl?fid1=1779045081;fid2=3172721428;dsgid1=37644;dsgid2=58751
Pv06	Ss1	27873695	27878139	12756031	12761728	Phvul.006G176000.1	E2542_SST00572	91.1	https://genomevolution.org/coge/GEvo.pl?fid1=1779045084;fid2=3172721425;dsgid1=37644;dsgid2=58751
Pv06	Ss1	27886013	27886564	12745777	12746313	Phvul.006G176100.1	E2542_SST00571	87.7	https://genomevolution.org/coge/GEvo.pl?fid1=1779045087;fid2=3172721422;dsgid1=37644;dsgid2=58751
Pv06	Ss1	27911443	27913190	12661318	12664621	Phvul.006G176300.1	E2542_SST00569	87.0	https://genomevolution.org/coge/GEvo.pl?fid1=1779045093;fid2=3172721416;dsgid1=37644;dsgid2=58751
Pv06	Ss1	27918776	27919927	12655747	12656922	Phvul.006G176400.2	E2542_SST00568	86.1	https://genomevolution.org/coge/GEvo.pl?fid1=1779045096;fid2=3172721413;dsgid1=37644;dsgid2=58751
Pv06	Ss1	27925411	27926006	12549509	12550480	Phvul.006G176500.1	E2542_SST00566	80.3	https://genomevolution.org/coge/GEvo.pl?fid1=1779045101;fid2=3172721407;dsgid1=37644;dsgid2=58751
Pv06	Ss1	27930427	27933024	12422541	12425892	Phvul.006G176600.1	E2542_SST00560	91.3	https://genomevolution.org/coge/GEvo.pl?fid1=1779045104;fid2=3172721389;dsgid1=37644;dsgid2=58751
Pv06	Ss1	27934046	27945120	12411554	12419476	Phvul.006G176700.1	E2542_SST00559	92.3	https://genomevolution.org/coge/GEvo.pl?fid1=1779045107;fid2=3172721386;dsgid1=37644;dsgid2=58751
Pv06	Ss1	27949585	27950756	12245244	12251881	Phvul.006G176920.1	E2542_SST00555	81.8	https://genomevolution.org/coge/GEvo.pl?fid1=1779045115;fid2=3172721377;dsgid1=37644;dsgid2=58751
Pv06	Ss1	28003801	28008011	12169088	12173809	Phvul.006G177100.2	E2542_SST00551	93.6	https://genomevolution.org/coge/GEvo.pl?fid1=1779045130;fid2=3172721365;dsgid1=37644;dsgid2=58751
Pv06	Ss1	28013718	28016932	12159773	12163240	Phvul.006G177200.1	E2542_SST00550	87.4	https://genomevolution.org/coge/GEvo.pl?fid1=1779045133;fid2=3172721362;dsgid1=37644;dsgid2=58751
Pv06	Ss1	28022248	28024097	12124955	12127051	Phvul.006G177300.1	E2542_SST00549	89.2	https://genomevolution.org/coge/GEvo.pl?fid1=1779045136;fid2=3172721359;dsgid1=37644;dsgid2=58751
Pv06	Ss1	28037327	28041469	12006604	12010965	Phvul.006G177600.1	E2542_SST00545	92.6	https://genomevolution.org/coge/GEvo.pl?fid1=1779045147;fid2=3172721347;dsgid1=37644;dsgid2=58751
Pv06	Ss1	28049002	28054111	11952674	11974088	Phvul.006G177800.1	E2542_SST00544	87.3	https://genomevolution.org/coge/GEvo.pl?fid1=1779045153;fid2=3172721344;dsgid1=37644;dsgid2=58751
Pv06	Ss1	28060229	28061806	11948012	11949589	Phvul.006G178000.1	E2542_SST00543	91.3	https://genomevolution.org/coge/GEvo.pl?fid1=1779045158;fid2=3172721341;dsgid1=37644;dsgid2=58751
Pv06	Ss1	28063349	28066165	11943476	11944575	Phvul.006G178100.1	E2542_SST00542	88.8	https://genomevolution.org/coge/GEvo.pl?fid1=1779045163;fid2=3172721338;dsgid1=37644;dsgid2=58751
Pv06	Ss1	28068284	28071246	11933789	11940368	Phvul.006G178200.1	E2542_SST00541	89.5	https://genomevolution.org/coge/GEvo.pl?fid1=1779045166;fid2=3172721335;dsgid1=37644;dsgid2=58751
Pv06	Ss1	28077266	28079304	11893516	11896011	Phvul.006G178300.1	E2542_SST00540	84.3	https://genomevolution.org/coge/GEvo.pl?fid1=1779045172;fid2=3172721332;dsgid1=37644;dsgid2=58751
Pv06	Ss1	28081849	28083936	11888087	11888893	Phvul.006G178400.1	E2542_SST00539	93.4	https://genomevolution.org/coge/GEvo.pl?fid1=1779045175;fid2=3172721329;dsgid1=37644;dsgid2=58751
Pv06	Ss1	28097463	28100541	11815190	11829051	Phvul.006G178700.1	E2542_SST00531	92.3	https://genomevolution.org/coge/GEvo.pl?fid1=1779045184;fid2=3172721305;dsgid1=37644;dsgid2=58751
Pv06	Ss1	28103685	28104368	11790606	11791181	Phvul.006G178800.1	E2542_SST00530	85.9	https://genomevolution.org/coge/GEvo.pl?fid1=1779045187;fid2=3172721302;dsgid1=37644;dsgid2=58751
Pv06	Ss1	28115122	28117285	11720431	11722616	Phvul.006G178900.1	E2542_SST00526	86.3	https://genomevolution.org/coge/GEvo.pl?fid1=1779045190;fid2=3172721290;dsgid1=37644;dsgid2=58751
Pv06	Ss1	28119857	28130351	11672292	11688897	Phvul.006G179000.1	E2542_SST00524	93.0	https://genomevolution.org/coge/GEvo.pl?fid1=1779045193;fid2=3172721284;dsgid1=37644;dsgid2=58751
Pv06	Ss1	28137284	28140947	11661888	11666368	Phvul.006G179300.1	E2542_SST00523	89.2	https://genomevolution.org/coge/GEvo.pl?fid1=1779045205;fid2=3172721281;dsgid1=37644;dsgid2=58751
Pv06	Ss1	28142344	28144880	11544273	11546729	Phvul.006G179400.1	E2542_SST00521	90.9	https://genomevolution.org/coge/GEvo.pl?fid1=1779045208;fid2=3172721275;dsgid1=37644;dsgid2=58751
Pv06	Ss1	28160286	28164675	11509041	11517867	Phvul.006G179600.1	E2542_SST00518	87.3	https://genomevolution.org/coge/GEvo.pl?fid1=1779045214;fid2=3172721266;dsgid1=37644;dsgid2=58751
Pv06	Ss1	28168371	28169159	11496328	11499922	Phvul.006G179700.1	E2542_SST00516	91.7	https://genomevolution.org/coge/GEvo.pl?fid1=1779045217;fid2=3172721260;dsgid1=37644;dsgid2=58751
Pv06	Ss1	28188090	28190256	11430806	11432100	Phvul.006G179900.1	E2542_SST00514	91.3	https://genomevolution.org/coge/GEvo.pl?fid1=1779045223;fid2=3172721254;dsgid1=37644;dsgid2=58751
Pv06	Ss1	28197789	28199544	11406035	11408633	Phvul.006G180000.1	E2542_SST00513	92.8	https://genomevolution.org/coge/GEvo.pl?fid1=1779045226;fid2=3172721251;dsgid1=37644;dsgid2=58751
Pv06	Ss1	28203448	28203810	11398087	11398455	Phvul.006G180100.1	E2542_SST00512	88.5	https://genomevolution.org/coge/GEvo.pl?fid1=1779045229;fid2=3172721248;dsgid1=37644;dsgid2=58751
Pv06	Ss1	28205320	28212043	11289846	11383037	Phvul.006G180200.1	E2542_SST00511	89.4	https://genomevolution.org/coge/GEvo.pl?fid1=1779045234;fid2=3172721245;dsgid1=37644;dsgid2=58751
Pv06	Ss1	28217611	28220844	11238815	11242364	Phvul.006G180300.1	E2542_SST00509	94.1	https://genomevolution.org/coge/GEvo.pl?fid1=1779045237;fid2=3172721239;dsgid1=37644;dsgid2=58751
Pv06	Ss1	28221591	28221797	11237828	11238034	Phvul.006G180400.1	E2542_SST00508	93.2	https://genomevolution.org/coge/GEvo.pl?fid1=1779045240;fid2=3172721236;dsgid1=37644;dsgid2=58751
Pv06	Ss1	28224437	28229651	11205947	11232485	Phvul.006G180500.1	E2542_SST00506	89.5	https://genomevolution.org/coge/GEvo.pl?fid1=1779045243;fid2=3172721230;dsgid1=37644;dsgid2=58751
Pv06	Ss1	28234331	28235637	11202766	11203854	Phvul.006G180600.1	E2542_SST00505	91.7	https://genomevolution.org/coge/GEvo.pl?fid1=1779045246;fid2=3172721227;dsgid1=37644;dsgid2=58751
Pv06	Ss1	28241505	28243833	11197921	11200364	Phvul.006G180700.1	E2542_SST00504	92.9	https://genomevolution.org/coge/GEvo.pl?fid1=1779045251;fid2=3172721224;dsgid1=37644;dsgid2=58751
Pv06	Ss1	28246608	28249196	11190969	11194857	Phvul.006G180800.1	E2542_SST00503	92.3	https://genomevolution.org/coge/GEvo.pl?fid1=1779045254;fid2=3172721221;dsgid1=37644;dsgid2=58751
Pv06	Ss1	28252547	28253690	11145289	11147587	Phvul.006G180900.1	E2542_SST00501	90.3	https://genomevolution.org/coge/GEvo.pl?fid1=1779045257;fid2=3172721215;dsgid1=37644;dsgid2=58751
Pv06	Ss1	28254291	28258023	11127753	11131771	Phvul.006G181000.1	E2542_SST00500	87.6	https://genomevolution.org/coge/GEvo.pl?fid1=1779045260;fid2=3172721212;dsgid1=37644;dsgid2=58751
Pv06	Ss1	28259444	28260237	11085502	11086293	Phvul.006G181100.1	E2542_SST00497	90.8	https://genomevolution.org/coge/GEvo.pl?fid1=1779045263;fid2=3172721203;dsgid1=37644;dsgid2=58751
Pv06	Ss1	28273208	28278262	11039923	11045228	Phvul.006G181200.1	E2542_SST00495	91.0	https://genomevolution.org/coge/GEvo.pl?fid1=1779045266;fid2=3172721197;dsgid1=37644;dsgid2=58751
Pv06	Ss1	28287179	28287583	10995248	10995649	Phvul.006G181300.1	E2542_SST00493	87.1	https://genomevolution.org/coge/GEvo.pl?fid1=1779045269;fid2=3172721191;dsgid1=37644;dsgid2=58751
Pv06	Ss1	28290575	28306259	10956151	10982878	Phvul.006G181400.2	E2542_SST00492	91.6	https://genomevolution.org/coge/GEvo.pl?fid1=1779045272;fid2=3172721188;dsgid1=37644;dsgid2=58751
Pv06	Ss1	28312429	28315714	10906289	10910229	Phvul.006G181500.1	E2542_SST00489	89.5	https://genomevolution.org/coge/GEvo.pl?fid1=1779045274;fid2=3172721179;dsgid1=37644;dsgid2=58751
Pv06	Ss1	28327831	28329368	10856909	10858709	Phvul.006G181700.1	E2542_SST00487	91.6	https://genomevolution.org/coge/GEvo.pl?fid1=1779045281;fid2=3172721173;dsgid1=37644;dsgid2=58751
Pv06	Ss1	28332892	28336260	10849155	10851779	Phvul.006G181800.2	E2542_SST00485	88.9	https://genomevolution.org/coge/GEvo.pl?fid1=1779045284;fid2=3172721167;dsgid1=37644;dsgid2=58751
Pv06	Ss1	28351680	28352315	10816085	10816717	Phvul.006G181900.1	E2542_SST00484	91.3	https://genomevolution.org/coge/GEvo.pl?fid1=1779045287;fid2=3172721164;dsgid1=37644;dsgid2=58751
Pv06	Ss1	28355133	28364704	10778489	10784284	Phvul.006G182000.1	E2542_SST00479	93.4	https://genomevolution.org/coge/GEvo.pl?fid1=1779045290;fid2=3172721149;dsgid1=37644;dsgid2=58751
Pv06	Ss1	28365472	28368339	10774468	10777373	Phvul.006G182100.1	E2542_SST00478	91.9	https://genomevolution.org/coge/GEvo.pl?fid1=1779045295;fid2=3172721146;dsgid1=37644;dsgid2=58751
Pv06	Ss1	28371136	28375032	10755420	10759459	Phvul.006G182200.1	E2542_SST00475	87.1	https://genomevolution.org/coge/GEvo.pl?fid1=1779045298;fid2=3172721137;dsgid1=37644;dsgid2=58751
Pv06	Ss1	28377353	28393517	10713803	10738072	Phvul.006G182300.1	E2542_SST00472	94.3	https://genomevolution.org/coge/GEvo.pl?fid1=1779045301;fid2=3172721128;dsgid1=37644;dsgid2=58751
Pv06	Ss1	28395029	28398420	10697664	10698905	Phvul.006G182400.1	E2542_SST00469	91.1	https://genomevolution.org/coge/GEvo.pl?fid1=1779045304;fid2=3172721119;dsgid1=37644;dsgid2=58751
Pv06	Ss1	28403041	28403877	10670914	10671726	Phvul.006G182700.1	E2542_SST00468	84.9	https://genomevolution.org/coge/GEvo.pl?fid1=1779045312;fid2=3172721116;dsgid1=37644;dsgid2=58751
Pv06	Ss1	28408281	28413210	10651033	10652185	Phvul.006G182800.4	E2542_SST00467	91.8	https://genomevolution.org/coge/GEvo.pl?fid1=1779045319;fid2=3172721113;dsgid1=37644;dsgid2=58751
Pv06	Ss1	28412199	28414588	10647053	10648578	Phvul.006G182900.2	E2542_SST00466	92.3	https://genomevolution.org/coge/GEvo.pl?fid1=1779045328;fid2=3172721110;dsgid1=37644;dsgid2=58751
Pv06	Ss1	28417539	28419527	10640499	10642378	Phvul.006G183000.1	E2542_SST00465	92.5	https://genomevolution.org/coge/GEvo.pl?fid1=1779045333;fid2=3172721107;dsgid1=37644;dsgid2=58751
Pv06	Ss1	28431553	28432212	10606951	10607619	Phvul.006G183100.1	E2542_SST00463	88.9	https://genomevolution.org/coge/GEvo.pl?fid1=1779045336;fid2=3172721101;dsgid1=37644;dsgid2=58751
Pv06	Ss1	28454437	28459928	10533058	10538128	Phvul.006G183300.1	E2542_SST00461	92.1	https://genomevolution.org/coge/GEvo.pl?fid1=1779045342;fid2=3172721095;dsgid1=37644;dsgid2=58751
Pv06	Ss1	28466005	28472332	10509843	10516233	Phvul.006G183400.1	E2542_SST00460	85.8	https://genomevolution.org/coge/GEvo.pl?fid1=1779045347;fid2=3172721092;dsgid1=37644;dsgid2=58751
Pv06	Ss1	28483114	28483987	10490386	10491095	Phvul.006G183600.2	E2542_SST00459	88.2	https://genomevolution.org/coge/GEvo.pl?fid1=1779045354;fid2=3172721089;dsgid1=37644;dsgid2=58751
Pv06	Ss1	28487781	28488314	10487537	10488214	Phvul.006G183700.1	E2542_SST00458	84.5	https://genomevolution.org/coge/GEvo.pl?fid1=1779045357;fid2=3172721086;dsgid1=37644;dsgid2=58751
Pv06	Ss1	28489073	28496026	10465621	10473015	Phvul.006G183800.1	E2542_SST00457	91.9	https://genomevolution.org/coge/GEvo.pl?fid1=1779045359;fid2=3172721083;dsgid1=37644;dsgid2=58751
Pv06	Ss1	28501949	28503418	10450452	10452262	Phvul.006G183900.1	E2542_SST00456	90.6	https://genomevolution.org/coge/GEvo.pl?fid1=1779045362;fid2=3172721080;dsgid1=37644;dsgid2=58751
Pv06	Ss1	28548770	28549743	10302748	10304060	Phvul.006G184200.1	E2542_SST00452	85.9	https://genomevolution.org/coge/GEvo.pl?fid1=1779045371;fid2=3172721068;dsgid1=37644;dsgid2=58751
Pv06	Ss1	28552314	28554980	10297688	10299812	Phvul.006G184300.1	E2542_SST00451	93.1	https://genomevolution.org/coge/GEvo.pl?fid1=1779045374;fid2=3172721065;dsgid1=37644;dsgid2=58751
Pv06	Ss1	28561153	28561776	10148110	10149564	Phvul.006G184400.1	E2542_SST00444	87.6	https://genomevolution.org/coge/GEvo.pl?fid1=1779045379;fid2=3172721044;dsgid1=37644;dsgid2=58751
Pv06	Ss1	28571822	28573513	10099371	10101065	Phvul.006G184500.1	E2542_SST00442	88.8	https://genomevolution.org/coge/GEvo.pl?fid1=1779045382;fid2=3172721038;dsgid1=37644;dsgid2=58751
Pv06	Ss1	28580832	28582125	10085652	10092041	Phvul.006G184600.1	E2542_SST00441	89.2	https://genomevolution.org/coge/GEvo.pl?fid1=1779045385;fid2=3172721035;dsgid1=37644;dsgid2=58751
Pv06	Ss1	28591528	28593264	10023262	10024208	Phvul.006G184800.2	E2542_SST00439	83.4	https://genomevolution.org/coge/GEvo.pl?fid1=1779045393;fid2=3172721029;dsgid1=37644;dsgid2=58751
Pv06	Ss1	28607432	28609609	9977824	9979936	Phvul.006G184900.1	E2542_SST00438	92.2	https://genomevolution.org/coge/GEvo.pl?fid1=1779045396;fid2=3172721026;dsgid1=37644;dsgid2=58751
Pv06	Ss1	28613356	28616120	9969860	9971917	Phvul.006G185000.1	E2542_SST00437	90.8	https://genomevolution.org/coge/GEvo.pl?fid1=1779045399;fid2=3172721023;dsgid1=37644;dsgid2=58751
Pv06	Ss1	28627170	28632047	9907434	9917404	Phvul.006G185100.1	E2542_SST00436	91.8	https://genomevolution.org/coge/GEvo.pl?fid1=1779045402;fid2=3172721020;dsgid1=37644;dsgid2=58751
Pv06	Ss1	28634193	28638273	9903552	9903959	Phvul.006G185200.1	E2542_SST00435	88.2	https://genomevolution.org/coge/GEvo.pl?fid1=1779045405;fid2=3172721017;dsgid1=37644;dsgid2=58751
Pv06	Ss1	28643075	28647854	9845493	9850805	Phvul.006G185300.1	E2542_SST00432	87.4	https://genomevolution.org/coge/GEvo.pl?fid1=1779045410;fid2=3172721008;dsgid1=37644;dsgid2=58751
Pv06	Ss1	28660822	28666246	9798448	9803079	Phvul.006G185400.2	E2542_SST00431	91.3	https://genomevolution.org/coge/GEvo.pl?fid1=1779045419;fid2=3172721005;dsgid1=37644;dsgid2=58751
Pv06	Ss1	28666407	28669181	9794509	9797298	Phvul.006G185500.1	E2542_SST00430	89.0	https://genomevolution.org/coge/GEvo.pl?fid1=1779045421;fid2=3172721002;dsgid1=37644;dsgid2=58751
Pv06	Ss1	28671348	28676672	9786000	9791333	Phvul.006G185600.1	E2542_SST00429	91.7	https://genomevolution.org/coge/GEvo.pl?fid1=1779045424;fid2=3172720999;dsgid1=37644;dsgid2=58751
Pv06	Ss1	28678397	28683263	9780853	9784203	Phvul.006G185700.2	E2542_SST00428	92.3	https://genomevolution.org/coge/GEvo.pl?fid1=1779045429;fid2=3172720996;dsgid1=37644;dsgid2=58751
Pv06	Ss1	28686546	28693769	9766033	9772368	Phvul.006G185800.1	E2542_SST00427	94.3	https://genomevolution.org/coge/GEvo.pl?fid1=1779045432;fid2=3172720993;dsgid1=37644;dsgid2=58751
Pv06	Ss1	28697231	28697926	9755997	9756707	Phvul.006G185900.1	E2542_SST00426	88.1	https://genomevolution.org/coge/GEvo.pl?fid1=1779045435;fid2=3172720990;dsgid1=37644;dsgid2=58751
Pv06	Ss1	28708871	28713781	9726272	9731314	Phvul.006G186100.1	E2542_SST00424	95.8	https://genomevolution.org/coge/GEvo.pl?fid1=1779045440;fid2=3172720984;dsgid1=37644;dsgid2=58751
Pv06	Ss1	28715431	28717474	9707092	9708537	Phvul.006G186200.1	E2542_SST00423	87.3	https://genomevolution.org/coge/GEvo.pl?fid1=1779045443;fid2=3172720981;dsgid1=37644;dsgid2=58751
Pv06	Ss1	28720987	28722033	9693216	9694287	Phvul.006G186300.1	E2542_SST00422	90.9	https://genomevolution.org/coge/GEvo.pl?fid1=1779045446;fid2=3172720978;dsgid1=37644;dsgid2=58751
Pv06	Ss1	28728163	28732829	9683124	9688640	Phvul.006G186500.1	E2542_SST00421	89.6	https://genomevolution.org/coge/GEvo.pl?fid1=1779045455;fid2=3172720975;dsgid1=37644;dsgid2=58751
Pv06	Ss1	28737625	28739406	9670374	9672346	Phvul.006G186600.1	E2542_SST00420	92.8	https://genomevolution.org/coge/GEvo.pl?fid1=1779045458;fid2=3172720972;dsgid1=37644;dsgid2=58751
Pv06	Ss1	28741279	28747711	9634265	9662560	Phvul.006G186700.1	E2542_SST00419	90.5	https://genomevolution.org/coge/GEvo.pl?fid1=1779045461;fid2=3172720969;dsgid1=37644;dsgid2=58751
Pv06	Ss1	28761352	28764792	9604103	9609563	Phvul.006G187000.1	E2542_SST00418	89.0	https://genomevolution.org/coge/GEvo.pl?fid1=1779045469;fid2=3172720966;dsgid1=37644;dsgid2=58751
Pv06	Ss1	28768342	28770043	9600145	9601686	Phvul.006G187100.1	E2542_SST00417	90.9	https://genomevolution.org/coge/GEvo.pl?fid1=1779045472;fid2=3172720963;dsgid1=37644;dsgid2=58751
Pv06	Ss1	28771642	28776217	9592244	9596626	Phvul.006G187200.1	E2542_SST00416	91.8	https://genomevolution.org/coge/GEvo.pl?fid1=1779045475;fid2=3172720960;dsgid1=37644;dsgid2=58751
Pv06	Ss1	28786947	28788383	9568880	9570793	Phvul.006G187300.1	E2542_SST00415	87.1	https://genomevolution.org/coge/GEvo.pl?fid1=1779045482;fid2=3172720957;dsgid1=37644;dsgid2=58751
Pv06	Ss1	28794013	28795959	9539646	9541594	Phvul.006G187400.1	E2542_SST00414	87.8	https://genomevolution.org/coge/GEvo.pl?fid1=1779045485;fid2=3172720954;dsgid1=37644;dsgid2=58751
Pv06	Ss1	28804524	28823989	9500413	9521092	Phvul.006G187600.1	E2542_SST00411	94.1	https://genomevolution.org/coge/GEvo.pl?fid1=1779045495;fid2=3172720945;dsgid1=37644;dsgid2=58751
Pv06	Ss1	28829357	28832215	9454662	9458135	Phvul.006G187700.1	E2542_SST00410	90.5	https://genomevolution.org/coge/GEvo.pl?fid1=1779045506;fid2=3172720942;dsgid1=37644;dsgid2=58751
Pv06	Ss1	28833373	28836563	9444773	9448075	Phvul.006G187800.1	E2542_SST00409	94.4	https://genomevolution.org/coge/GEvo.pl?fid1=1779045511;fid2=3172720939;dsgid1=37644;dsgid2=58751
Pv06	Ss1	28839417	28843650	9405913	9408974	Phvul.006G187900.1	E2542_SST00406	95.2	https://genomevolution.org/coge/GEvo.pl?fid1=1779045514;fid2=3172720930;dsgid1=37644;dsgid2=58751
Pv06	Ss1	28844915	28846111	9400406	9401689	Phvul.006G188000.1	E2542_SST00405	87.3	https://genomevolution.org/coge/GEvo.pl?fid1=1779045519;fid2=3172720927;dsgid1=37644;dsgid2=58751
Pv06	Ss1	28849041	28851198	9391084	9393424	Phvul.006G188100.1	E2542_SST00404	92.1	https://genomevolution.org/coge/GEvo.pl?fid1=1779045522;fid2=3172720924;dsgid1=37644;dsgid2=58751
Pv06	Ss1	28853621	28860523	9370120	9375252	Phvul.006G188200.1	E2542_SST00403	92.7	https://genomevolution.org/coge/GEvo.pl?fid1=1779045525;fid2=3172720921;dsgid1=37644;dsgid2=58751
Pv06	Ss1	28867187	28868029	9333498	9334358	Phvul.006G188300.1	E2542_SST00402	90.8	https://genomevolution.org/coge/GEvo.pl?fid1=1779045528;fid2=3172720918;dsgid1=37644;dsgid2=58751
Pv06	Ss1	28879201	28880931	9256917	9258755	Phvul.006G188500.1	E2542_SST00398	86.2	https://genomevolution.org/coge/GEvo.pl?fid1=1779045534;fid2=3172720906;dsgid1=37644;dsgid2=58751
Pv06	Ss1	28892485	28895434	9218039	9221390	Phvul.006G188600.1	E2542_SST00396	88.7	https://genomevolution.org/coge/GEvo.pl?fid1=1779045537;fid2=3172720900;dsgid1=37644;dsgid2=58751
Pv06	Ss1	28897314	28902204	9208674	9214538	Phvul.006G188700.1	E2542_SST00395	90.4	https://genomevolution.org/coge/GEvo.pl?fid1=1779045542;fid2=3172720897;dsgid1=37644;dsgid2=58751
Pv06	Ss1	28914378	28915025	9093498	9094157	Phvul.006G188800.1	E2542_SST00394	86.1	https://genomevolution.org/coge/GEvo.pl?fid1=1779045545;fid2=3172720894;dsgid1=37644;dsgid2=58751
Pv06	Ss1	28927059	28928585	9018773	9020342	Phvul.006G188900.1	E2542_SST00393	89.5	https://genomevolution.org/coge/GEvo.pl?fid1=1779045547;fid2=3172720891;dsgid1=37644;dsgid2=58751
Pv06	Ss1	28934164	28934883	8987387	8988106	Phvul.006G189000.1	E2542_SST00392	84.1	https://genomevolution.org/coge/GEvo.pl?fid1=1779045550;fid2=3172720888;dsgid1=37644;dsgid2=58751
Pv06	Ss1	28936409	28940007	8887451	8892303	Phvul.006G189100.1	E2542_SST00389	92.1	https://genomevolution.org/coge/GEvo.pl?fid1=1779045553;fid2=3172720879;dsgid1=37644;dsgid2=58751
Pv06	Ss1	28946478	28954012	8862426	8869684	Phvul.006G189200.1	E2542_SST00388	90.7	https://genomevolution.org/coge/GEvo.pl?fid1=1779045556;fid2=3172720876;dsgid1=37644;dsgid2=58751
Pv06	Ss1	28957532	28962331	8840196	8844749	Phvul.006G189300.1	E2542_SST00385	93.2	https://genomevolution.org/coge/GEvo.pl?fid1=1779045561;fid2=3172720867;dsgid1=37644;dsgid2=58751
Pv06	Ss1	28963653	28963931	8837989	8838414	Phvul.006G189400.1	E2542_SST00384	89.3	https://genomevolution.org/coge/GEvo.pl?fid1=1779045564;fid2=3172720864;dsgid1=37644;dsgid2=58751
Pv06	Ss1	28967555	28968667	8824004	8832715	Phvul.006G189500.1	E2542_SST00383	85.4	https://genomevolution.org/coge/GEvo.pl?fid1=1779045567;fid2=3172720861;dsgid1=37644;dsgid2=58751
Pv06	Ss1	28972647	28976284	8811611	8817438	Phvul.006G189600.1	E2542_SST00382	89.3	https://genomevolution.org/coge/GEvo.pl?fid1=1779045570;fid2=3172720858;dsgid1=37644;dsgid2=58751
Pv06	Ss1	28982215	28982958	8797698	8798504	Phvul.006G189700.1	E2542_SST00381	86.0	https://genomevolution.org/coge/GEvo.pl?fid1=1779045573;fid2=3172720855;dsgid1=37644;dsgid2=58751
Pv06	Ss1	28994685	29000734	8774862	8781710	Phvul.006G189800.1	E2542_SST00380	91.1	https://genomevolution.org/coge/GEvo.pl?fid1=1779045576;fid2=3172720852;dsgid1=37644;dsgid2=58751
Pv06	Ss1	29006069	29015014	8753391	8764941	Phvul.006G189900.1	E2542_SST00379	91.7	https://genomevolution.org/coge/GEvo.pl?fid1=1779045579;fid2=3172720849;dsgid1=37644;dsgid2=58751
Pv06	Ss1	29017805	29021423	8739684	8744616	Phvul.006G190000.1	E2542_SST00378	87.8	https://genomevolution.org/coge/GEvo.pl?fid1=1779045584;fid2=3172720846;dsgid1=37644;dsgid2=58751
Pv06	Ss1	29025892	29031973	8700821	8706919	Phvul.006G190100.1	E2542_SST00376	92.2	https://genomevolution.org/coge/GEvo.pl?fid1=1779045589;fid2=3172720840;dsgid1=37644;dsgid2=58751
Pv06	Ss1	29036810	29044355	8687992	8696156	Phvul.006G190200.1	E2542_SST00375	94.3	https://genomevolution.org/coge/GEvo.pl?fid1=1779045606;fid2=3172720837;dsgid1=37644;dsgid2=58751
Pv06	Ss1	29046782	29047225	8683282	8683719	Phvul.006G190300.1	E2542_SST00374	87.9	https://genomevolution.org/coge/GEvo.pl?fid1=1779045609;fid2=3172720834;dsgid1=37644;dsgid2=58751
Pv06	Ss1	29054921	29058889	8664970	8668793	Phvul.006G190400.1	E2542_SST00373	93.2	https://genomevolution.org/coge/GEvo.pl?fid1=1779045614;fid2=3172720831;dsgid1=37644;dsgid2=58751
Pv06	Ss1	29064021	29064179	8646519	8647017	Phvul.006G190500.1	E2542_SST00372	80.9	https://genomevolution.org/coge/GEvo.pl?fid1=1779045617;fid2=3172720828;dsgid1=37644;dsgid2=58751
Pv06	Ss1	29065861	29068679	8638161	8641750	Phvul.006G190600.1	E2542_SST00371	93.0	https://genomevolution.org/coge/GEvo.pl?fid1=1779045620;fid2=3172720825;dsgid1=37644;dsgid2=58751
Pv06	Ss1	29072492	29074426	8625076	8627025	Phvul.006G190700.1	E2542_SST00370	92.4	https://genomevolution.org/coge/GEvo.pl?fid1=1779045627;fid2=3172720822;dsgid1=37644;dsgid2=58751
Pv06	Ss1	29075729	29076169	8623626	8624066	Phvul.006G190800.1	E2542_SST00369	91.2	https://genomevolution.org/coge/GEvo.pl?fid1=1779045630;fid2=3172720819;dsgid1=37644;dsgid2=58751
Pv06	Ss1	29078911	29081031	8613263	8615496	Phvul.006G190900.1	E2542_SST00368	89.5	https://genomevolution.org/coge/GEvo.pl?fid1=1779045633;fid2=3172720816;dsgid1=37644;dsgid2=58751
Pv06	Ss1	29108265	29110630	8607030	8609575	Phvul.006G191300.1	E2542_SST00367	92.8	https://genomevolution.org/coge/GEvo.pl?fid1=1779045645;fid2=3172720813;dsgid1=37644;dsgid2=58751
Pv06	Ss1	29120112	29126135	8574213	8579706	Phvul.006G191500.1	E2542_SST00365	91.5	https://genomevolution.org/coge/GEvo.pl?fid1=1779045650;fid2=3172720807;dsgid1=37644;dsgid2=58751
Pv06	Ss1	29127985	29128899	8567678	8568592	Phvul.006G191600.1	E2542_SST00364	89.0	https://genomevolution.org/coge/GEvo.pl?fid1=1779045653;fid2=3172720804;dsgid1=37644;dsgid2=58751
Pv06	Ss1	29130513	29141797	8552515	8563597	Phvul.006G191700.1	E2542_SST00363	92.0	https://genomevolution.org/coge/GEvo.pl?fid1=1779045656;fid2=3172720801;dsgid1=37644;dsgid2=58751
Pv06	Ss1	29150745	29155139	8533470	8536422	Phvul.006G191800.1	E2542_SST00361	81.9	https://genomevolution.org/coge/GEvo.pl?fid1=1779045659;fid2=3172720795;dsgid1=37644;dsgid2=58751
Pv06	Ss1	29159043	29163809	8409943	8412992	Phvul.006G191900.1	E2542_SST00360	92.1	https://genomevolution.org/coge/GEvo.pl?fid1=1779045662;fid2=3172720792;dsgid1=37644;dsgid2=58751
Pv06	Ss1	29170115	29172067	8392798	8396380	Phvul.006G192000.1	E2542_SST00359	73.8	https://genomevolution.org/coge/GEvo.pl?fid1=1779045665;fid2=3172720789;dsgid1=37644;dsgid2=58751
Pv06	Ss1	29177264	29177936	8369495	8370191	Phvul.006G192100.2	E2542_SST00358	84.9	https://genomevolution.org/coge/GEvo.pl?fid1=1779045668;fid2=3172720786;dsgid1=37644;dsgid2=58751
Pv06	Ss1	29180826	29183909	8353140	8354119	Phvul.006G192200.1	E2542_SST00356	87.0	https://genomevolution.org/coge/GEvo.pl?fid1=1779045671;fid2=3172720780;dsgid1=37644;dsgid2=58751
Pv06	Ss1	29187888	29188703	8333224	8334054	Phvul.006G192300.1	E2542_SST00354	88.3	https://genomevolution.org/coge/GEvo.pl?fid1=1779045680;fid2=3172720774;dsgid1=37644;dsgid2=58751
Pv06	Ss1	29198658	29204080	8248637	8255073	Phvul.006G192400.1	E2542_SST00353	93.2	https://genomevolution.org/coge/GEvo.pl?fid1=1779045683;fid2=3172720771;dsgid1=37644;dsgid2=58751
Pv06	Ss1	29211374	29213047	8224122	8225810	Phvul.006G192500.1	E2542_SST00352	88.4	https://genomevolution.org/coge/GEvo.pl?fid1=1779045686;fid2=3172720768;dsgid1=37644;dsgid2=58751
Pv06	Ss1	29216252	29218543	8216881	8219480	Phvul.006G192600.1	E2542_SST00351	89.7	https://genomevolution.org/coge/GEvo.pl?fid1=1779045689;fid2=3172720765;dsgid1=37644;dsgid2=58751
Pv06	Ss1	29221338	29221535	8202081	8202443	Phvul.006G192700.1	E2542_SST00349	86.7	https://genomevolution.org/coge/GEvo.pl?fid1=1779045692;fid2=3172720759;dsgid1=37644;dsgid2=58751
Pv06	Ss1	29224066	29228220	8186846	8194299	Phvul.006G192800.1	E2542_SST00348	88.3	https://genomevolution.org/coge/GEvo.pl?fid1=1779045695;fid2=3172720756;dsgid1=37644;dsgid2=58751
Pv06	Ss1	29235473	29236838	8170909	8172248	Phvul.006G192900.1	E2542_SST00347	91.1	https://genomevolution.org/coge/GEvo.pl?fid1=1779045698;fid2=3172720753;dsgid1=37644;dsgid2=58751
Pv06	Ss1	29248289	29252405	8110892	8116932	Phvul.006G193000.1	E2542_SST00346	93.6	https://genomevolution.org/coge/GEvo.pl?fid1=1779045701;fid2=3172720750;dsgid1=37644;dsgid2=58751
Pv06	Ss1	29267127	29272917	8103527	8107862	Phvul.006G193200.1	E2542_SST00345	91.2	https://genomevolution.org/coge/GEvo.pl?fid1=1779045715;fid2=3172720747;dsgid1=37644;dsgid2=58751
Pv06	Ss1	29288684	29291447	8043493	8046519	Phvul.006G193500.1	E2542_SST00342	84.8	https://genomevolution.org/coge/GEvo.pl?fid1=1779045731;fid2=3172720738;dsgid1=37644;dsgid2=58751
Pv06	Ss1	29294384	29296904	8020280	8024110	Phvul.006G193600.1	E2542_SST00340	87.7	https://genomevolution.org/coge/GEvo.pl?fid1=1779045734;fid2=3172720732;dsgid1=37644;dsgid2=58751
Pv06	Ss1	29299463	29302144	8010034	8016236	Phvul.006G193700.1	E2542_SST00339	93.4	https://genomevolution.org/coge/GEvo.pl?fid1=1779045737;fid2=3172720729;dsgid1=37644;dsgid2=58751
Pv06	Ss1	29307181	29307624	8003063	8003530	Phvul.006G193800.1	E2542_SST00338	87.6	https://genomevolution.org/coge/GEvo.pl?fid1=1779045740;fid2=3172720726;dsgid1=37644;dsgid2=58751
Pv06	Ss1	29310224	29313591	7992080	7995098	Phvul.006G193900.1	E2542_SST00337	93.3	https://genomevolution.org/coge/GEvo.pl?fid1=1779045743;fid2=3172720723;dsgid1=37644;dsgid2=58751
Pv06	Ss1	29315246	29315590	7988710	7989054	Phvul.006G194000.1	E2542_SST00336	93.3	https://genomevolution.org/coge/GEvo.pl?fid1=1779045746;fid2=3172720720;dsgid1=37644;dsgid2=58751
Pv06	Ss1	29343830	29344435	7818065	7818676	Phvul.006G194400.1	E2542_SST00334	88.3	https://genomevolution.org/coge/GEvo.pl?fid1=1779045760;fid2=3172720714;dsgid1=37644;dsgid2=58751
Pv06	Ss1	29358004	29362446	7704638	7710044	Phvul.006G194600.1	E2542_SST00330	88.5	https://genomevolution.org/coge/GEvo.pl?fid1=1779045766;fid2=3172720702;dsgid1=37644;dsgid2=58751
Pv06	Ss1	29370746	29372881	7556921	7559377	Phvul.006G194800.1	E2542_SST00324	93.0	https://genomevolution.org/coge/GEvo.pl?fid1=1779045772;fid2=3172720684;dsgid1=37644;dsgid2=58751
Pv06	Ss1	29381882	29384379	7542949	7545351	Phvul.006G195000.1	E2542_SST00323	92.3	https://genomevolution.org/coge/GEvo.pl?fid1=1779045778;fid2=3172720681;dsgid1=37644;dsgid2=58751
Pv06	Ss1	29398190	29399254	7498583	7499623	Phvul.006G195100.1	E2542_SST00322	91.2	https://genomevolution.org/coge/GEvo.pl?fid1=1779045783;fid2=3172720678;dsgid1=37644;dsgid2=58751
Pv06	Ss1	29402398	29403429	7490292	7491353	Phvul.006G195200.1	E2542_SST00321	87.5	https://genomevolution.org/coge/GEvo.pl?fid1=1779045786;fid2=3172720675;dsgid1=37644;dsgid2=58751
Pv06	Ss1	29406175	29406919	7479870	7480618	Phvul.006G195300.2	E2542_SST00320	92.2	https://genomevolution.org/coge/GEvo.pl?fid1=1779045789;fid2=3172720672;dsgid1=37644;dsgid2=58751
Pv06	Ss1	29410035	29411130	7477158	7478249	Phvul.006G195500.1	E2542_SST00319	90.2	https://genomevolution.org/coge/GEvo.pl?fid1=1779045795;fid2=3172720669;dsgid1=37644;dsgid2=58751
Pv06	Ss1	29420621	29423856	7289595	7370729	Phvul.006G195700.1	E2542_SST00315	86.3	https://genomevolution.org/coge/GEvo.pl?fid1=1779045801;fid2=3172720657;dsgid1=37644;dsgid2=58751
Pv06	Ss1	29428081	29429564	7240756	7242292	Phvul.006G195800.1	E2542_SST00314	90.8	https://genomevolution.org/coge/GEvo.pl?fid1=1779045804;fid2=3172720654;dsgid1=37644;dsgid2=58751
Pv06	Ss1	29434505	29434789	7234228	7234512	Phvul.006G195900.1	E2542_SST00313	93.7	https://genomevolution.org/coge/GEvo.pl?fid1=1779045809;fid2=3172720651;dsgid1=37644;dsgid2=58751
Pv06	Ss1	29437570	29438965	7227462	7229329	Phvul.006G196000.1	E2542_SST00312	88.3	https://genomevolution.org/coge/GEvo.pl?fid1=1779045812;fid2=3172720648;dsgid1=37644;dsgid2=58751
Pv06	Ss1	29440591	29441712	7216765	7218729	Phvul.006G196100.1	E2542_SST00311	86.6	https://genomevolution.org/coge/GEvo.pl?fid1=1779045815;fid2=3172720645;dsgid1=37644;dsgid2=58751
Pv06	Ss1	29443567	29444787	7184937	7185437	Phvul.006G196200.2	E2542_SST00310	89.4	https://genomevolution.org/coge/GEvo.pl?fid1=1779045818;fid2=3172720642;dsgid1=37644;dsgid2=58751
Pv06	Ss1	29447211	29448491	7180901	7182202	Phvul.006G196300.1	E2542_SST00309	79.2	https://genomevolution.org/coge/GEvo.pl?fid1=1779045821;fid2=3172720639;dsgid1=37644;dsgid2=58751
Pv06	Ss1	29453409	29458338	7158166	7164589	Phvul.006G196400.1	E2542_SST00308	87.4	https://genomevolution.org/coge/GEvo.pl?fid1=1779045824;fid2=3172720636;dsgid1=37644;dsgid2=58751
Pv06	Ss1	29460545	29462523	7153179	7155386	Phvul.006G196500.1	E2542_SST00307	89.0	https://genomevolution.org/coge/GEvo.pl?fid1=1779045827;fid2=3172720633;dsgid1=37644;dsgid2=58751
Pv06	Ss1	29463414	29466368	7147125	7152041	Phvul.006G196600.1	E2542_SST00306	88.4	https://genomevolution.org/coge/GEvo.pl?fid1=1779045830;fid2=3172720630;dsgid1=37644;dsgid2=58751
Pv06	Ss1	29466995	29469775	7143551	7146432	Phvul.006G196700.1	E2542_SST00305	90.1	https://genomevolution.org/coge/GEvo.pl?fid1=1779045833;fid2=3172720627;dsgid1=37644;dsgid2=58751
Pv06	Ss1	29476316	29477455	7108036	7109052	Phvul.006G196800.1	E2542_SST00303	91.4	https://genomevolution.org/coge/GEvo.pl?fid1=1779045835;fid2=3172720621;dsgid1=37644;dsgid2=58751
Pv06	Ss1	29481901	29482452	6942755	6943234	Phvul.006G196900.1	E2542_SST00301	83.2	https://genomevolution.org/coge/GEvo.pl?fid1=1779045838;fid2=3172720615;dsgid1=37644;dsgid2=58751
Pv06	Ss1	29523352	29527654	6922040	6926618	Phvul.006G197600.1	E2542_SST00300	93.1	https://genomevolution.org/coge/GEvo.pl?fid1=1779045856;fid2=3172720612;dsgid1=37644;dsgid2=58751
Pv06	Ss1	29532651	29535824	6872280	6895719	Phvul.006G197700.1	E2542_SST00299	90.6	https://genomevolution.org/coge/GEvo.pl?fid1=1779045859;fid2=3172720609;dsgid1=37644;dsgid2=58751
Pv06	Ss1	29538035	29540747	6864289	6868841	Phvul.006G197800.1	E2542_SST00298	88.6	https://genomevolution.org/coge/GEvo.pl?fid1=1779045862;fid2=3172720606;dsgid1=37644;dsgid2=58751
Pv06	Ss1	29543017	29546348	6846513	6850104	Phvul.006G197900.1	E2542_SST00297	91.3	https://genomevolution.org/coge/GEvo.pl?fid1=1779045867;fid2=3172720603;dsgid1=37644;dsgid2=58751
Pv06	Ss1	29551388	29554776	6807682	6810089	Phvul.006G198000.1	E2542_SST00296	87.4	https://genomevolution.org/coge/GEvo.pl?fid1=1779045870;fid2=3172720600;dsgid1=37644;dsgid2=58751
Pv06	Ss1	29555685	29559482	6801387	6805972	Phvul.006G198100.1	E2542_SST00294	91.4	https://genomevolution.org/coge/GEvo.pl?fid1=1779045873;fid2=3172720594;dsgid1=37644;dsgid2=58751
Pv06	Ss1	29561760	29565156	6791200	6794609	Phvul.006G198200.1	E2542_SST00293	89.9	https://genomevolution.org/coge/GEvo.pl?fid1=1779045876;fid2=3172720591;dsgid1=37644;dsgid2=58751
Pv06	Ss1	29574755	29576181	6744330	6745737	Phvul.006G198300.1	E2542_SST00288	84.5	https://genomevolution.org/coge/GEvo.pl?fid1=1779045879;fid2=3172720576;dsgid1=37644;dsgid2=58751
Pv06	Ss1	29579190	29580955	6730216	6732232	Phvul.006G198400.1	E2542_SST00287	90.8	https://genomevolution.org/coge/GEvo.pl?fid1=1779045882;fid2=3172720573;dsgid1=37644;dsgid2=58751
Pv06	Ss1	29585815	29588563	6711225	6714220	Phvul.006G198500.1	E2542_SST00286	91.3	https://genomevolution.org/coge/GEvo.pl?fid1=1779045885;fid2=3172720570;dsgid1=37644;dsgid2=58751
Pv06	Ss1	29588978	29595796	6695898	6710396	Phvul.006G198600.1	E2542_SST00285	92.2	https://genomevolution.org/coge/GEvo.pl?fid1=1779045888;fid2=3172720567;dsgid1=37644;dsgid2=58751
Pv06	Ss1	29597968	29600537	6657765	6659750	Phvul.006G198700.1	E2542_SST00283	87.7	https://genomevolution.org/coge/GEvo.pl?fid1=1779045891;fid2=3172720561;dsgid1=37644;dsgid2=58751
Pv06	Ss1	29606461	29607618	6643034	6644191	Phvul.006G198800.1	E2542_SST00282	93.3	https://genomevolution.org/coge/GEvo.pl?fid1=1779045894;fid2=3172720558;dsgid1=37644;dsgid2=58751
Pv06	Ss1	29608201	29608656	6641130	6641597	Phvul.006G198900.1	E2542_SST00281	81.7	https://genomevolution.org/coge/GEvo.pl?fid1=1779045899;fid2=3172720555;dsgid1=37644;dsgid2=58751
Pv06	Ss1	29612684	29616661	6629103	6634967	Phvul.006G199001.1	E2542_SST00280	89.1	https://genomevolution.org/coge/GEvo.pl?fid1=1779045901;fid2=3172720552;dsgid1=37644;dsgid2=58751
Pv06	Ss1	29617868	29625616	6612421	6627850	Phvul.006G199100.1	E2542_SST00279	92.4	https://genomevolution.org/coge/GEvo.pl?fid1=1779045903;fid2=3172720549;dsgid1=37644;dsgid2=58751
Pv06	Ss1	29634185	29635531	6599124	6600449	Phvul.006G199200.1	E2542_SST00278	85.3	https://genomevolution.org/coge/GEvo.pl?fid1=1779045906;fid2=3172720546;dsgid1=37644;dsgid2=58751
Pv06	Ss1	29657263	29659068	6540629	6542538	Phvul.006G199500.1	E2542_SST00276	90.0	https://genomevolution.org/coge/GEvo.pl?fid1=1779045915;fid2=3172720540;dsgid1=37644;dsgid2=58751
Pv06	Ss1	29660226	29667068	6513449	6521202	Phvul.006G199700.1	E2542_SST00274	90.6	https://genomevolution.org/coge/GEvo.pl?fid1=1779045919;fid2=3172720534;dsgid1=37644;dsgid2=58751
Pv06	Ss1	29670102	29673333	6494278	6497525	Phvul.006G199800.1	E2542_SST00273	92.7	https://genomevolution.org/coge/GEvo.pl?fid1=1779045922;fid2=3172720531;dsgid1=37644;dsgid2=58751
Pv06	Ss1	29674708	29678887	6470398	6473548	Phvul.006G199900.1	E2542_SST00272	91.2	https://genomevolution.org/coge/GEvo.pl?fid1=1779045925;fid2=3172720528;dsgid1=37644;dsgid2=58751
Pv06	Ss1	29715703	29728045	6100728	6121607	Phvul.006G200350.1	E2542_SST00266	92.1	https://genomevolution.org/coge/GEvo.pl?fid1=1779045937;fid2=3172720510;dsgid1=37644;dsgid2=58751
Pv06	Ss1	29746568	29748226	5942177	5943309	Phvul.006G200700.1	E2542_SST00259	87.7	https://genomevolution.org/coge/GEvo.pl?fid1=1779045954;fid2=3172720489;dsgid1=37644;dsgid2=58751
Pv06	Ss1	29750348	29752428	5934583	5936628	Phvul.006G200800.1	E2542_SST00258	88.8	https://genomevolution.org/coge/GEvo.pl?fid1=1779045957;fid2=3172720486;dsgid1=37644;dsgid2=58751
Pv06	Ss1	29757036	29758013	5900771	5901589	Phvul.006G200900.1	E2542_SST00257	83.0	https://genomevolution.org/coge/GEvo.pl?fid1=1779045960;fid2=3172720483;dsgid1=37644;dsgid2=58751
Pv06	Ss1	29761351	29763174	5880412	5882232	Phvul.006G201000.1	E2542_SST00256	90.4	https://genomevolution.org/coge/GEvo.pl?fid1=1779045963;fid2=3172720477;dsgid1=37644;dsgid2=58751
Pv06	Ss1	29763884	29765251	5867815	5869913	Phvul.006G201100.1	E2542_SST00253	85.9	https://genomevolution.org/coge/GEvo.pl?fid1=1779045965;fid2=3172720471;dsgid1=37644;dsgid2=58751
Pv06	Ss1	29784555	29786825	5741735	5771653	Phvul.006G201200.1	E2542_SST00249	87.1	https://genomevolution.org/coge/GEvo.pl?fid1=1779045968;fid2=3172720459;dsgid1=37644;dsgid2=58751
Pv06	Ss1	29789503	29791224	5718546	5720884	Phvul.006G201300.2	E2542_SST00248	87.6	https://genomevolution.org/coge/GEvo.pl?fid1=1779045971;fid2=3172720456;dsgid1=37644;dsgid2=58751
Pv06	Ss1	29793869	29801921	5708419	5715350	Phvul.006G201400.1	E2542_SST00247	93.1	https://genomevolution.org/coge/GEvo.pl?fid1=1779045974;fid2=3172720453;dsgid1=37644;dsgid2=58751
Pv06	Ss1	29803245	29806660	5701422	5703362	Phvul.006G201500.1	E2542_SST00246	86.8	https://genomevolution.org/coge/GEvo.pl?fid1=1779045977;fid2=3172720450;dsgid1=37644;dsgid2=58751
Pv06	Ss1	29809065	29813503	5689850	5697626	Phvul.006G201600.1	E2542_SST00244	89.8	https://genomevolution.org/coge/GEvo.pl?fid1=1779045980;fid2=3172720444;dsgid1=37644;dsgid2=58751
Pv06	Ss1	29816531	29823396	5668670	5677760	Phvul.006G201700.1	E2542_SST00243	86.8	https://genomevolution.org/coge/GEvo.pl?fid1=1779045985;fid2=3172720441;dsgid1=37644;dsgid2=58751
Pv06	Ss1	29830875	29833787	5652470	5655184	Phvul.006G201900.1	E2542_SST00242	87.6	https://genomevolution.org/coge/GEvo.pl?fid1=1779045991;fid2=3172720438;dsgid1=37644;dsgid2=58751
Pv06	Ss1	29835021	29835900	5649698	5650527	Phvul.006G202000.1	E2542_SST00241	89.9	https://genomevolution.org/coge/GEvo.pl?fid1=1779045994;fid2=3172720435;dsgid1=37644;dsgid2=58751
Pv06	Ss1	29836993	29845709	5642740	5648254	Phvul.006G202100.1	E2542_SST00240	86.6	https://genomevolution.org/coge/GEvo.pl?fid1=1779045997;fid2=3172720432;dsgid1=37644;dsgid2=58751
Pv06	Ss1	29849784	29856022	5608012	5626770	Phvul.006G202200.1	E2542_SST00238	88.2	https://genomevolution.org/coge/GEvo.pl?fid1=1779046008;fid2=3172720426;dsgid1=37644;dsgid2=58751
Pv06	Ss1	29883768	29886376	5458261	5461545	Phvul.006G202600.1	E2542_SST00234	91.4	https://genomevolution.org/coge/GEvo.pl?fid1=1779046024;fid2=3172720417;dsgid1=37644;dsgid2=58751
Pv06	Ss1	29894056	29894364	5453321	5453674	Phvul.006G202700.1	E2542_SST00232	72.6	https://genomevolution.org/coge/GEvo.pl?fid1=1779046027;fid2=3172720411;dsgid1=37644;dsgid2=58751
Pv06	Ss1	29911794	29912219	5441854	5448334	Phvul.006G203000.1	E2542_SST00231	90.7	https://genomevolution.org/coge/GEvo.pl?fid1=1779046036;fid2=3172720408;dsgid1=37644;dsgid2=58751
Pv06	Ss1	29916378	29917737	5401933	5403610	Phvul.006G203300.1	E2542_SST00228	91.7	https://genomevolution.org/coge/GEvo.pl?fid1=1779046043;fid2=3172720399;dsgid1=37644;dsgid2=58751
Pv06	Ss1	29924096	29925103	5386730	5388376	Phvul.006G203400.1	E2542_SST00227	88.7	https://genomevolution.org/coge/GEvo.pl?fid1=1779046046;fid2=3172720396;dsgid1=37644;dsgid2=58751
Pv06	Ss1	29929401	29932341	5373417	5376615	Phvul.006G203600.1	E2542_SST00226	92.7	https://genomevolution.org/coge/GEvo.pl?fid1=1779046051;fid2=3172720393;dsgid1=37644;dsgid2=58751
Pv06	Ss1	29938201	29940508	5332201	5334436	Phvul.006G203700.1	E2542_SST00224	93.3	https://genomevolution.org/coge/GEvo.pl?fid1=1779046054;fid2=3172720387;dsgid1=37644;dsgid2=58751
Pv06	Ss1	29945635	29946834	5315431	5316582	Phvul.006G203900.1	E2542_SST00222	83.9	https://genomevolution.org/coge/GEvo.pl?fid1=1779046060;fid2=3172720381;dsgid1=37644;dsgid2=58751
Pv06	Ss1	29955579	29955980	5284685	5285101	Phvul.006G204100.1	E2542_SST00221	81.1	https://genomevolution.org/coge/GEvo.pl?fid1=1779046066;fid2=3172720378;dsgid1=37644;dsgid2=58751
Pv06	Ss1	29958052	29962938	5268076	5272912	Phvul.006G204200.1	E2542_SST00219	92.5	https://genomevolution.org/coge/GEvo.pl?fid1=1779046069;fid2=3172720372;dsgid1=37644;dsgid2=58751
Pv06	Ss1	29968152	29971289	5246870	5250298	Phvul.006G204300.1	E2542_SST00218	88.2	https://genomevolution.org/coge/GEvo.pl?fid1=1779046072;fid2=3172720369;dsgid1=37644;dsgid2=58751
Pv06	Ss1	29980022	29980743	5239211	5239909	Phvul.006G204500.1	E2542_SST00217	84.6	https://genomevolution.org/coge/GEvo.pl?fid1=1779046078;fid2=3172720366;dsgid1=37644;dsgid2=58751
Pv06	Ss1	29993704	29994345	5224835	5226007	Phvul.006G204575.1	E2542_SST00214	81.3	https://genomevolution.org/coge/GEvo.pl?fid1=1779046083;fid2=3172720357;dsgid1=37644;dsgid2=58751
Pv06	Ss1	29999913	30001521	5219162	5220585	Phvul.006G204800.1	E2542_SST00213	95.4	https://genomevolution.org/coge/GEvo.pl?fid1=1779046090;fid2=3172720354;dsgid1=37644;dsgid2=58751
Pv06	Ss1	30003545	30014221	5199769	5217019	Phvul.006G204900.1	E2542_SST00212	91.1	https://genomevolution.org/coge/GEvo.pl?fid1=1779046093;fid2=3172720351;dsgid1=37644;dsgid2=58751
Pv06	Ss1	30015945	30019845	5174811	5177264	Phvul.006G205000.1	E2542_SST00210	92.9	https://genomevolution.org/coge/GEvo.pl?fid1=1779046098;fid2=3172720345;dsgid1=37644;dsgid2=58751
Pv06	Ss1	30021470	30025636	5145682	5155582	Phvul.006G205100.1	E2542_SST00209	90.5	https://genomevolution.org/coge/GEvo.pl?fid1=1779046103;fid2=3172720342;dsgid1=37644;dsgid2=58751
Pv06	Ss1	30043569	30044438	5138250	5139149	Phvul.006G205300.1	E2542_SST00208	78.5	https://genomevolution.org/coge/GEvo.pl?fid1=1779046109;fid2=3172720339;dsgid1=37644;dsgid2=58751
Pv06	Ss1	30053226	30056216	5095278	5098646	Phvul.006G205400.4	E2542_SST00207	91.3	https://genomevolution.org/coge/GEvo.pl?fid1=1779046117;fid2=3172720336;dsgid1=37644;dsgid2=58751
Pv06	Ss1	30065077	30066953	5085790	5090567	Phvul.006G205700.1	E2542_SST00206	90.3	https://genomevolution.org/coge/GEvo.pl?fid1=1779046128;fid2=3172720333;dsgid1=37644;dsgid2=58751
Pv06	Ss1	30076257	30080144	5043886	5047727	Phvul.006G205800.1	E2542_SST00203	88.9	https://genomevolution.org/coge/GEvo.pl?fid1=1779046131;fid2=3172720324;dsgid1=37644;dsgid2=58751
Pv06	Ss1	30082101	30084910	5025683	5028236	Phvul.006G205900.1	E2542_SST00201	81.7	https://genomevolution.org/coge/GEvo.pl?fid1=1779046134;fid2=3172720318;dsgid1=37644;dsgid2=58751
Pv06	Ss1	30093069	30095313	5023259	5025301	Phvul.006G206100.1	E2542_SST00200	87.3	https://genomevolution.org/coge/GEvo.pl?fid1=1779046140;fid2=3172720315;dsgid1=37644;dsgid2=58751
Pv06	Ss1	30096595	30102012	5012774	5020381	Phvul.006G206200.1	E2542_SST00197	90.2	https://genomevolution.org/coge/GEvo.pl?fid1=1779046143;fid2=3172720306;dsgid1=37644;dsgid2=58751
Pv06	Ss1	30103617	30107831	5006142	5011697	Phvul.006G206300.1	E2542_SST00196	91.9	https://genomevolution.org/coge/GEvo.pl?fid1=1779046146;fid2=3172720303;dsgid1=37644;dsgid2=58751
Pv06	Ss1	30115708	30126212	4978796	4985702	Phvul.006G206400.1	E2542_SST00194	90.7	https://genomevolution.org/coge/GEvo.pl?fid1=1779046151;fid2=3172720297;dsgid1=37644;dsgid2=58751
Pv06	Ss1	30128235	30132145	4949187	4949968	Phvul.006G206500.1	E2542_SST00193	87.7	https://genomevolution.org/coge/GEvo.pl?fid1=1779046154;fid2=3172720294;dsgid1=37644;dsgid2=58751
Pv06	Ss1	30137218	30142370	4933424	4942946	Phvul.006G206600.1	E2542_SST00191	94.2	https://genomevolution.org/coge/GEvo.pl?fid1=1779046159;fid2=3172720288;dsgid1=37644;dsgid2=58751
Pv06	Ss1	30144981	30149219	4924915	4927760	Phvul.006G206700.1	E2542_SST00189	90.4	https://genomevolution.org/coge/GEvo.pl?fid1=1779046162;fid2=3172720282;dsgid1=37644;dsgid2=58751
Pv06	Ss1	30153790	30158406	4882950	4888213	Phvul.006G206800.1	E2542_SST00187	86.7	https://genomevolution.org/coge/GEvo.pl?fid1=1779046165;fid2=3172720276;dsgid1=37644;dsgid2=58751
Pv06	Ss1	30162109	30167791	4834453	4840701	Phvul.006G206900.1	E2542_SST00185	89.0	https://genomevolution.org/coge/GEvo.pl?fid1=1779046168;fid2=3172720270;dsgid1=37644;dsgid2=58751
Pv06	Ss1	30169361	30171510	4830745	4832919	Phvul.006G207000.1	E2542_SST00184	88.5	https://genomevolution.org/coge/GEvo.pl?fid1=1779046173;fid2=3172720267;dsgid1=37644;dsgid2=58751
Pv06	Ss1	30196060	30199540	1084980	1087982	Phvul.006G207100.1	E2542_SST00011	59.5	https://genomevolution.org/coge/GEvo.pl?fid1=1779046181;fid2=3172719757;dsgid1=37644;dsgid2=58751
Pv06	Ss1	30196060	30199540	4688221	4722073	Phvul.006G207100.1	E2542_SST00181	84.2	https://genomevolution.org/coge/GEvo.pl?fid1=1779046181;fid2=3172720258;dsgid1=37644;dsgid2=58751
Pv06	Ss1	30203047	30205848	4665076	4668705	Phvul.006G207200.1	E2542_SST00180	95.6	https://genomevolution.org/coge/GEvo.pl?fid1=1779046184;fid2=3172720255;dsgid1=37644;dsgid2=58751
Pv06	Ss1	30206420	30207546	4663178	4664495	Phvul.006G207300.1	E2542_SST00179	92.8	https://genomevolution.org/coge/GEvo.pl?fid1=1779046187;fid2=3172720252;dsgid1=37644;dsgid2=58751
Pv06	Ss1	30209112	30214536	4645170	4650566	Phvul.006G207400.1	E2542_SST00178	86.9	https://genomevolution.org/coge/GEvo.pl?fid1=1779046190;fid2=3172720249;dsgid1=37644;dsgid2=58751
Pv06	Ss1	30215150	30216353	4598196	4599750	Phvul.006G207500.1	E2542_SST00176	78.0	https://genomevolution.org/coge/GEvo.pl?fid1=1779046193;fid2=3172720243;dsgid1=37644;dsgid2=58751
Pv06	Ss1	30224695	30225213	4584966	4585469	Phvul.006G207600.1	E2542_SST00175	79.4	https://genomevolution.org/coge/GEvo.pl?fid1=1779046196;fid2=3172720240;dsgid1=37644;dsgid2=58751
Pv06	Ss1	30236517	30240056	4571024	4575145	Phvul.006G207800.1	E2542_SST00174	90.0	https://genomevolution.org/coge/GEvo.pl?fid1=1779046202;fid2=3172720237;dsgid1=37644;dsgid2=58751
Pv06	Ss1	30249755	30251227	4545685	4548585	Phvul.006G207900.1	E2542_SST00173	88.1	https://genomevolution.org/coge/GEvo.pl?fid1=1779046205;fid2=3172720234;dsgid1=37644;dsgid2=58751
Pv06	Ss1	30254503	30261249	4496720	4503833	Phvul.006G208000.1	E2542_SST00171	94.3	https://genomevolution.org/coge/GEvo.pl?fid1=1779046208;fid2=3172720228;dsgid1=37644;dsgid2=58751
Pv06	Ss1	30263399	30268245	4485849	4490878	Phvul.006G208100.1	E2542_SST00169	92.9	https://genomevolution.org/coge/GEvo.pl?fid1=1779046211;fid2=3172720222;dsgid1=37644;dsgid2=58751
Pv06	Ss1	30281836	30285928	4432267	4436316	Phvul.006G208200.1	E2542_SST00168	92.3	https://genomevolution.org/coge/GEvo.pl?fid1=1779046214;fid2=3172720219;dsgid1=37644;dsgid2=58751
Pv06	Ss1	30286547	30287983	4169135	4170677	Phvul.006G208300.1	E2542_SST00163	86.9	https://genomevolution.org/coge/GEvo.pl?fid1=1779046217;fid2=3172720204;dsgid1=37644;dsgid2=58751
Pv06	Ss1	30322357	30324403	1090140	1091312	Phvul.006G209000.1	E2542_SST00013	86.9	https://genomevolution.org/coge/GEvo.pl?fid1=1779046236;fid2=3172719763;dsgid1=37644;dsgid2=58751
Pv06	Ss1	30341213	30343939	1363826	1366166	Phvul.006G209400.1	E2542_SST00018	93.8	https://genomevolution.org/coge/GEvo.pl?fid1=1779046250;fid2=3172719772;dsgid1=37644;dsgid2=58751
Pv06	Ss1	30346390	30349439	1484380	1485270	Phvul.006G209500.1	E2542_SST00019	80.7	https://genomevolution.org/coge/GEvo.pl?fid1=1779046253;fid2=3172719775;dsgid1=37644;dsgid2=58751
Pv06	Ss1	30384109	30385842	1511657	1513373	Phvul.006G209900.1	E2542_SST00020	95.7	https://genomevolution.org/coge/GEvo.pl?fid1=1779046265;fid2=3172719778;dsgid1=37644;dsgid2=58751
Pv06	Ss1	30399761	30404832	1611664	1618597	Phvul.006G210000.1	E2542_SST00023	90.4	https://genomevolution.org/coge/GEvo.pl?fid1=1779046268;fid2=3172719787;dsgid1=37644;dsgid2=58751
Pv06	Ss1	30437051	30439369	1704167	1704582	Phvul.006G210400.1	E2542_SST00026	86.8	https://genomevolution.org/coge/GEvo.pl?fid1=1779046280;fid2=3172719796;dsgid1=37644;dsgid2=58751
Pv06	Ss1	30446546	30448921	1716833	1719628	Phvul.006G210500.1	E2542_SST00027	94.3	https://genomevolution.org/coge/GEvo.pl?fid1=1779046283;fid2=3172719799;dsgid1=37644;dsgid2=58751
Pv06	Ss1	30451493	30452641	1724309	1725454	Phvul.006G210600.1	E2542_SST00028	91.1	https://genomevolution.org/coge/GEvo.pl?fid1=1779046288;fid2=3172719802;dsgid1=37644;dsgid2=58751
Pv06	Ss1	30454900	30461249	1729181	1735272	Phvul.006G210700.1	E2542_SST00030	89.9	https://genomevolution.org/coge/GEvo.pl?fid1=1779046291;fid2=3172719808;dsgid1=37644;dsgid2=58751
Pv06	Ss1	30471553	30473539	1767408	1769707	Phvul.006G210800.1	E2542_SST00031	80.7	https://genomevolution.org/coge/GEvo.pl?fid1=1779046300;fid2=3172719811;dsgid1=37644;dsgid2=58751
Pv06	Ss1	30486139	30487449	1779074	1780411	Phvul.006G211000.1	E2542_SST00032	81.8	https://genomevolution.org/coge/GEvo.pl?fid1=1779046309;fid2=3172719814;dsgid1=37644;dsgid2=58751
Pv06	Ss1	30500704	30501132	1788993	1792176	Phvul.006G211201.1	E2542_SST00033	83.3	https://genomevolution.org/coge/GEvo.pl?fid1=1779046314;fid2=3172719817;dsgid1=37644;dsgid2=58751
Pv06	Ss1	30506092	30506982	1800382	1801266	Phvul.006G211300.1	E2542_SST00034	82.0	https://genomevolution.org/coge/GEvo.pl?fid1=1779046317;fid2=3172719820;dsgid1=37644;dsgid2=58751
Pv06	Ss1	30510097	30511791	1805349	1809954	Phvul.006G211500.1	E2542_SST00035	92.4	https://genomevolution.org/coge/GEvo.pl?fid1=1779046322;fid2=3172719823;dsgid1=37644;dsgid2=58751
Pv06	Ss1	30514215	30516423	1824730	1825422	Phvul.006G211600.1	E2542_SST00036	89.6	https://genomevolution.org/coge/GEvo.pl?fid1=1779046327;fid2=3172719826;dsgid1=37644;dsgid2=58751
Pv06	Ss1	30520821	30524654	1832727	1836651	Phvul.006G211700.1	E2542_SST00037	92.9	https://genomevolution.org/coge/GEvo.pl?fid1=1779046330;fid2=3172719829;dsgid1=37644;dsgid2=58751
Pv06	Ss1	30535206	30538140	1865636	1869595	Phvul.006G211900.1	E2542_SST00041	83.1	https://genomevolution.org/coge/GEvo.pl?fid1=1779046338;fid2=3172719841;dsgid1=37644;dsgid2=58751
Pv06	Ss1	30539612	30564024	1871543	1887548	Phvul.006G212401.1	E2542_SST00042	89.9	https://genomevolution.org/coge/GEvo.pl?fid1=1779046349;fid2=3172719844;dsgid1=37644;dsgid2=58751
Pv06	Ss1	30589466	30591274	1895529	1897567	Phvul.006G212200.1	E2542_SST00043	91.0	https://genomevolution.org/coge/GEvo.pl?fid1=1779046341;fid2=3172719847;dsgid1=37644;dsgid2=58751
Pv06	Ss1	30594443	30599002	1901996	1907159	Phvul.006G212300.1	E2542_SST00045	92.9	https://genomevolution.org/coge/GEvo.pl?fid1=1779046344;fid2=3172719853;dsgid1=37644;dsgid2=58751
Pv06	Ss1	30600099	30601331	1913057	1917191	Phvul.006G212400.1	E2542_SST00046	82.8	https://genomevolution.org/coge/GEvo.pl?fid1=1779046347;fid2=3172719856;dsgid1=37644;dsgid2=58751
Pv06	Ss1	30620531	30623078	1932846	1935827	Phvul.006G212600.1	E2542_SST00047	84.2	https://genomevolution.org/coge/GEvo.pl?fid1=1779046357;fid2=3172719859;dsgid1=37644;dsgid2=58751
Pv06	Ss1	30625125	30630931	1939256	1947638	Phvul.006G212700.1	E2542_SST00048	92.8	https://genomevolution.org/coge/GEvo.pl?fid1=1779046360;fid2=3172719862;dsgid1=37644;dsgid2=58751
Pv06	Ss1	30648342	30653465	1987740	1992783	Phvul.006G213000.1	E2542_SST00053	90.4	https://genomevolution.org/coge/GEvo.pl?fid1=1779046378;fid2=3172719877;dsgid1=37644;dsgid2=58751
Pv06	Ss1	30655324	30658444	2003732	2007265	Phvul.006G213100.1	E2542_SST00054	91.8	https://genomevolution.org/coge/GEvo.pl?fid1=1779046381;fid2=3172719880;dsgid1=37644;dsgid2=58751
Pv06	Ss1	30666816	30671510	2017655	2023131	Phvul.006G213200.1	E2542_SST00055	91.5	https://genomevolution.org/coge/GEvo.pl?fid1=1779046388;fid2=3172719883;dsgid1=37644;dsgid2=58751
Pv06	Ss1	30673066	30675083	2026841	2029026	Phvul.006G213300.1	E2542_SST00056	83.0	https://genomevolution.org/coge/GEvo.pl?fid1=1779046391;fid2=3172719886;dsgid1=37644;dsgid2=58751
Pv06	Ss1	30681922	30683476	2038197	2039326	Phvul.006G213500.1	E2542_SST00059	87.0	https://genomevolution.org/coge/GEvo.pl?fid1=1779046396;fid2=3172719895;dsgid1=37644;dsgid2=58751
Pv06	Ss1	30688826	30693262	2045765	2051190	Phvul.006G213600.1	E2542_SST00060	92.6	https://genomevolution.org/coge/GEvo.pl?fid1=1779046399;fid2=3172719898;dsgid1=37644;dsgid2=58751
Pv06	Ss1	30728515	30729966	2650346	2651827	Phvul.006G214300.1	E2542_SST00064	87.9	https://genomevolution.org/coge/GEvo.pl?fid1=1779046427;fid2=3172719910;dsgid1=37644;dsgid2=58751
Pv06	Ss1	30732225	30734357	2760365	2762172	Phvul.006G214400.1	E2542_SST00072	81.5	https://genomevolution.org/coge/GEvo.pl?fid1=1779046430;fid2=3172719934;dsgid1=37644;dsgid2=58751
Pv06	Ss1	30735918	30736361	2770614	2771612	Phvul.006G214500.1	E2542_SST00073	88.7	https://genomevolution.org/coge/GEvo.pl?fid1=1779046433;fid2=3172719937;dsgid1=37644;dsgid2=58751
Pv06	Ss1	30740137	30744720	2775877	2781029	Phvul.006G214600.1	E2542_SST00074	91.6	https://genomevolution.org/coge/GEvo.pl?fid1=1779046436;fid2=3172719940;dsgid1=37644;dsgid2=58751
Pv06	Ss1	30752468	30758980	2808330	2816738	Phvul.006G214700.1	E2542_SST00075	91.6	https://genomevolution.org/coge/GEvo.pl?fid1=1779046445;fid2=3172719943;dsgid1=37644;dsgid2=58751
Pv06	Ss1	30762796	30765293	2831504	2834418	Phvul.006G214800.1	E2542_SST00077	86.9	https://genomevolution.org/coge/GEvo.pl?fid1=1779046454;fid2=3172719949;dsgid1=37644;dsgid2=58751
Pv06	Ss1	30767340	30773078	2836556	2843855	Phvul.006G214900.1	E2542_SST00078	90.4	https://genomevolution.org/coge/GEvo.pl?fid1=1779046459;fid2=3172719952;dsgid1=37644;dsgid2=58751
Pv06	Ss1	30773842	30775215	2844657	2846045	Phvul.006G215000.1	E2542_SST00079	90.7	https://genomevolution.org/coge/GEvo.pl?fid1=1779046466;fid2=3172719955;dsgid1=37644;dsgid2=58751
Pv06	Ss1	30776830	30781466	2886283	2895903	Phvul.006G215100.1	E2542_SST00081	87.7	https://genomevolution.org/coge/GEvo.pl?fid1=1779046468;fid2=3172719961;dsgid1=37644;dsgid2=58751
Pv06	Ss1	30784295	30791822	2911590	2920123	Phvul.006G215200.1	E2542_SST00083	94.2	https://genomevolution.org/coge/GEvo.pl?fid1=1779046471;fid2=3172719967;dsgid1=37644;dsgid2=58751
Pv06	Ss1	30796467	30805754	2930643	2938704	Phvul.006G215300.1	E2542_SST00084	93.4	https://genomevolution.org/coge/GEvo.pl?fid1=1779046474;fid2=3172719970;dsgid1=37644;dsgid2=58751
Pv06	Ss1	30807166	30808798	2945423	2946959	Phvul.006G215400.1	E2542_SST00085	85.8	https://genomevolution.org/coge/GEvo.pl?fid1=1779046479;fid2=3172719973;dsgid1=37644;dsgid2=58751
Pv06	Ss1	30813782	30815737	2967956	2970566	Phvul.006G215500.1	E2542_SST00087	90.6	https://genomevolution.org/coge/GEvo.pl?fid1=1779046482;fid2=3172719979;dsgid1=37644;dsgid2=58751
Pv06	Ss1	30818172	30835527	2974149	2993486	Phvul.006G215600.1	E2542_SST00088	91.6	https://genomevolution.org/coge/GEvo.pl?fid1=1779046485;fid2=3172719982;dsgid1=37644;dsgid2=58751
Pv06	Ss1	30844444	30850642	3160282	3166081	Phvul.006G215700.1	E2542_SST00091	92.0	https://genomevolution.org/coge/GEvo.pl?fid1=1779046490;fid2=3172719991;dsgid1=37644;dsgid2=58751
Pv06	Ss1	30858218	30859292	3174070	3175206	Phvul.006G215900.1	E2542_SST00093	92.1	https://genomevolution.org/coge/GEvo.pl?fid1=1779046495;fid2=3172719997;dsgid1=37644;dsgid2=58751
Pv06	Ss1	30864787	30868077	3197869	3204782	Phvul.006G216000.10	E2542_SST00094	91.2	https://genomevolution.org/coge/GEvo.pl?fid1=1779046500;fid2=3172720000;dsgid1=37644;dsgid2=58751
Pv06	Ss1	30876348	30883941	3244954	3253519	Phvul.006G216100.1	E2542_SST00095	91.0	https://genomevolution.org/coge/GEvo.pl?fid1=1779046519;fid2=3172720003;dsgid1=37644;dsgid2=58751
Pv06	Ss1	30885761	30892878	3257388	3265134	Phvul.006G216200.1	E2542_SST00096	90.1	https://genomevolution.org/coge/GEvo.pl?fid1=1779046524;fid2=3172720006;dsgid1=37644;dsgid2=58751
Pv06	Ss1	30895810	30900924	3274629	3278436	Phvul.006G216300.1	E2542_SST00098	88.9	https://genomevolution.org/coge/GEvo.pl?fid1=1779046527;fid2=3172720012;dsgid1=37644;dsgid2=58751
Pv06	Ss1	30901947	30904713	3279705	3283017	Phvul.006G216400.1	E2542_SST00099	91.9	https://genomevolution.org/coge/GEvo.pl?fid1=1779046532;fid2=3172720015;dsgid1=37644;dsgid2=58751
Pv06	Ss1	30907687	30913145	3300688	3306129	Phvul.006G216500.1	E2542_SST00100	94.4	https://genomevolution.org/coge/GEvo.pl?fid1=1779046535;fid2=3172720018;dsgid1=37644;dsgid2=58751
Pv06	Ss1	30914910	30915356	3307731	3308174	Phvul.006G216600.1	E2542_SST00101	82.5	https://genomevolution.org/coge/GEvo.pl?fid1=1779046538;fid2=3172720021;dsgid1=37644;dsgid2=58751
Pv06	Ss1	30925053	30928855	3312421	3317144	Phvul.006G216900.1	E2542_SST00103	91.8	https://genomevolution.org/coge/GEvo.pl?fid1=1779046547;fid2=3172720027;dsgid1=37644;dsgid2=58751
Pv06	Ss1	30931921	30934094	3323875	3325537	Phvul.006G217000.1	E2542_SST00104	87.7	https://genomevolution.org/coge/GEvo.pl?fid1=1779046552;fid2=3172720030;dsgid1=37644;dsgid2=58751
Pv06	Ss1	30936179	30938452	3339462	3342109	Phvul.006G217100.1	E2542_SST00108	91.3	https://genomevolution.org/coge/GEvo.pl?fid1=1779046555;fid2=3172720042;dsgid1=37644;dsgid2=58751
Pv06	Ss1	30939989	30941929	3344986	3346905	Phvul.006G217200.1	E2542_SST00109	92.1	https://genomevolution.org/coge/GEvo.pl?fid1=1779046558;fid2=3172720045;dsgid1=37644;dsgid2=58751
Pv06	Ss1	30945337	30947971	3353251	3356844	Phvul.006G217400.1	E2542_SST00110	89.6	https://genomevolution.org/coge/GEvo.pl?fid1=1779046563;fid2=3172720048;dsgid1=37644;dsgid2=58751
Pv06	Ss1	30959776	30960111	3395479	3395817	Phvul.006G217600.1	E2542_SST00111	93.8	https://genomevolution.org/coge/GEvo.pl?fid1=1779046568;fid2=3172720051;dsgid1=37644;dsgid2=58751
Pv06	Ss1	30962914	30964038	3399102	3400196	Phvul.006G217700.1	E2542_SST00112	84.6	https://genomevolution.org/coge/GEvo.pl?fid1=1779046571;fid2=3172720054;dsgid1=37644;dsgid2=58751
Pv06	Ss1	30971605	30973128	3435423	3436886	Phvul.006G217800.1	E2542_SST00113	88.7	https://genomevolution.org/coge/GEvo.pl?fid1=1779046574;fid2=3172720057;dsgid1=37644;dsgid2=58751
Pv06	Ss1	30977349	30983329	3447645	3456220	Phvul.006G217900.1	E2542_SST00114	93.0	https://genomevolution.org/coge/GEvo.pl?fid1=1779046579;fid2=3172720060;dsgid1=37644;dsgid2=58751
Pv06	Ss1	30985470	30991516	3462246	3468127	Phvul.006G218000.1	E2542_SST00115	93.5	https://genomevolution.org/coge/GEvo.pl?fid1=1779046586;fid2=3172720063;dsgid1=37644;dsgid2=58751
Pv06	Ss1	30995742	30999369	3488446	3492721	Phvul.006G218100.1	E2542_SST00116	93.1	https://genomevolution.org/coge/GEvo.pl?fid1=1779046589;fid2=3172720066;dsgid1=37644;dsgid2=58751
Pv06	Ss1	31001090	31007911	3511687	3518624	Phvul.006G218200.1	E2542_SST00118	92.4	https://genomevolution.org/coge/GEvo.pl?fid1=1779046592;fid2=3172720072;dsgid1=37644;dsgid2=58751
Pv06	Ss1	31011164	31015122	3520513	3522887	Phvul.006G218300.1	E2542_SST00119	89.2	https://genomevolution.org/coge/GEvo.pl?fid1=1779046595;fid2=3172720075;dsgid1=37644;dsgid2=58751
Pv06	Ss1	31016380	31016994	3523597	3524283	Phvul.006G218400.2	E2542_SST00120	83.3	https://genomevolution.org/coge/GEvo.pl?fid1=1779046600;fid2=3172720078;dsgid1=37644;dsgid2=58751
Pv06	Ss1	31020553	31024863	3535350	3545222	Phvul.006G218500.1	E2542_SST00121	90.1	https://genomevolution.org/coge/GEvo.pl?fid1=1779046603;fid2=3172720081;dsgid1=37644;dsgid2=58751
Pv06	Ss1	31028158	31029426	3560533	3566019	Phvul.006G218600.1	E2542_SST00122	89.3	https://genomevolution.org/coge/GEvo.pl?fid1=1779046606;fid2=3172720084;dsgid1=37644;dsgid2=58751
Pv06	Ss1	31032794	31038526	3574308	3584093	Phvul.006G218700.1	E2542_SST00123	92.6	https://genomevolution.org/coge/GEvo.pl?fid1=1779046609;fid2=3172720087;dsgid1=37644;dsgid2=58751
Pv06	Ss1	31041235	31046257	3591042	3595001	Phvul.006G218800.1	E2542_SST00125	89.6	https://genomevolution.org/coge/GEvo.pl?fid1=1779046616;fid2=3172720093;dsgid1=37644;dsgid2=58751
Pv06	Ss1	31047416	31050340	3602527	3605965	Phvul.006G218900.1	E2542_SST00126	90.0	https://genomevolution.org/coge/GEvo.pl?fid1=1779046619;fid2=3172720096;dsgid1=37644;dsgid2=58751
Pv06	Ss1	31051145	31055402	3607246	3611797	Phvul.006G219000.1	E2542_SST00127	90.3	https://genomevolution.org/coge/GEvo.pl?fid1=1779046628;fid2=3172720099;dsgid1=37644;dsgid2=58751
Pv06	Ss1	31059591	31060439	3619667	3620461	Phvul.006G219100.1	E2542_SST00128	91.1	https://genomevolution.org/coge/GEvo.pl?fid1=1779046631;fid2=3172720102;dsgid1=37644;dsgid2=58751
Pv06	Ss1	31062954	31070323	3623007	3631206	Phvul.006G219200.1	E2542_SST00129	93.3	https://genomevolution.org/coge/GEvo.pl?fid1=1779046636;fid2=3172720105;dsgid1=37644;dsgid2=58751
Pv06	Ss1	31071568	31071903	3653734	3654597	Phvul.006G219300.1	E2542_SST00130	78.6	https://genomevolution.org/coge/GEvo.pl?fid1=1779046645;fid2=3172720108;dsgid1=37644;dsgid2=58751
Pv06	Ss1	31072649	31073619	3657457	3658339	Phvul.006G219400.1	E2542_SST00131	77.9	https://genomevolution.org/coge/GEvo.pl?fid1=1779046647;fid2=3172720111;dsgid1=37644;dsgid2=58751
Pv06	Ss1	31074631	31077430	3660391	3663182	Phvul.006G219500.1	E2542_SST00132	91.4	https://genomevolution.org/coge/GEvo.pl?fid1=1779046649;fid2=3172720114;dsgid1=37644;dsgid2=58751
Pv06	Ss1	31089207	31094010	3677147	3682505	Phvul.006G219700.1	E2542_SST00133	94.1	https://genomevolution.org/coge/GEvo.pl?fid1=1779046655;fid2=3172720117;dsgid1=37644;dsgid2=58751
Pv06	Ss1	31099598	31104245	3708462	3713983	Phvul.006G219800.1	E2542_SST00135	92.0	https://genomevolution.org/coge/GEvo.pl?fid1=1779046658;fid2=3172720123;dsgid1=37644;dsgid2=58751
Pv06	Ss1	31108423	31110719	3726800	3729857	Phvul.006G219900.1	E2542_SST00136	92.7	https://genomevolution.org/coge/GEvo.pl?fid1=1779046663;fid2=3172720126;dsgid1=37644;dsgid2=58751
Pv06	Ss1	31115481	31116019	3735579	3736210	Phvul.006G220000.1	E2542_SST00138	87.3	https://genomevolution.org/coge/GEvo.pl?fid1=1779046668;fid2=3172720132;dsgid1=37644;dsgid2=58751
Pv06	Ss1	31117621	31119444	3742823	3744984	Phvul.006G220100.1	E2542_SST00139	90.4	https://genomevolution.org/coge/GEvo.pl?fid1=1779046671;fid2=3172720135;dsgid1=37644;dsgid2=58751
Pv06	Ss1	31122735	31125175	3771978	3775186	Phvul.006G220300.1	E2542_SST00141	94.7	https://genomevolution.org/coge/GEvo.pl?fid1=1779046677;fid2=3172720141;dsgid1=37644;dsgid2=58751
Pv06	Ss1	31125531	31126406	3776793	3777668	Phvul.006G220400.1	E2542_SST00142	84.1	https://genomevolution.org/coge/GEvo.pl?fid1=1779046679;fid2=3172720144;dsgid1=37644;dsgid2=58751
Pv06	Ss1	31133896	31135092	3812270	3813469	Phvul.006G220600.1	E2542_SST00146	93.1	https://genomevolution.org/coge/GEvo.pl?fid1=1779046684;fid2=3172720156;dsgid1=37644;dsgid2=58751
Pv06	Ss1	31136393	31138564	3820919	3823099	Phvul.006G220700.1	E2542_SST00147	92.7	https://genomevolution.org/coge/GEvo.pl?fid1=1779046687;fid2=3172720159;dsgid1=37644;dsgid2=58751
Pv06	Ss1	31142959	31143984	3839555	3840595	Phvul.006G220800.1	E2542_SST00148	81.7	https://genomevolution.org/coge/GEvo.pl?fid1=1779046692;fid2=3172720162;dsgid1=37644;dsgid2=58751
Pv06	Ss1	31150773	31156362	3864639	3873329	Phvul.006G221000.1	E2542_SST00149	92.9	https://genomevolution.org/coge/GEvo.pl?fid1=1779046698;fid2=3172720165;dsgid1=37644;dsgid2=58751
Pv06	Ss1	31157431	31159917	3875713	3878589	Phvul.006G221100.1	E2542_SST00150	87.8	https://genomevolution.org/coge/GEvo.pl?fid1=1779046701;fid2=3172720168;dsgid1=37644;dsgid2=58751
Pv06	Ss1	31162718	31163988	3880568	3882556	Phvul.006G221200.1	E2542_SST00151	83.5	https://genomevolution.org/coge/GEvo.pl?fid1=1779046704;fid2=3172720171;dsgid1=37644;dsgid2=58751
Pv06	Ss1	31166383	31175002	3912011	3915347	Phvul.006G221300.1	E2542_SST00153	88.8	https://genomevolution.org/coge/GEvo.pl?fid1=1779046707;fid2=3172720174;dsgid1=37644;dsgid2=58751
Pv06	Ss1	31175589	31176017	3916477	3916920	Phvul.006G221400.1	E2542_SST00154	90.4	https://genomevolution.org/coge/GEvo.pl?fid1=1779046710;fid2=3172720177;dsgid1=37644;dsgid2=58751
Pv06	Ss1	31177436	31182450	3918544	3924421	Phvul.006G221500.1	E2542_SST00156	94.1	https://genomevolution.org/coge/GEvo.pl?fid1=1779046712;fid2=3172720183;dsgid1=37644;dsgid2=58751
Pv06	Ss1	31185205	31196430	4027974	4058125	Phvul.006G221600.1	E2542_SST00160	91.8	https://genomevolution.org/coge/GEvo.pl?fid1=1779046715;fid2=3172720195;dsgid1=37644;dsgid2=58751
Pv06	Ss1	31199473	31206384	4078564	4094029	Phvul.006G221800.1	E2542_SST00161	93.4	https://genomevolution.org/coge/GEvo.pl?fid1=1779046721;fid2=3172720198;dsgid1=37644;dsgid2=58751
Pv06	Ss1	31206899	31208815	4139610	4140778	Phvul.006G221900.1	E2542_SST00162	90.6	https://genomevolution.org/coge/GEvo.pl?fid1=1779046724;fid2=3172720201;dsgid1=37644;dsgid2=58751
Pv06	Ss6	22339758	22341193	5988486	5990846	Phvul.006G114800.1	E2542_SST18612	72.3	https://genomevolution.org/coge/GEvo.pl?fid1=1779042907;fid2=3172774794;dsgid1=37644;dsgid2=58751
Pv06	Ss6	22507940	22508509	6301332	6301601	Phvul.006G116700.1	E2542_SST18632	70.0	https://genomevolution.org/coge/GEvo.pl?fid1=1779042969;fid2=3172774854;dsgid1=37644;dsgid2=58751
Pv06	Ss6	22539922	22542310	6328709	6330582	Phvul.006G117400.1	E2542_SST18635	81.7	https://genomevolution.org/coge/GEvo.pl?fid1=1779042989;fid2=3172774863;dsgid1=37644;dsgid2=58751
Pv06	Ss6	22572558	22574349	6381377	6382974	Phvul.006G117700.1	E2542_SST18642	82.1	https://genomevolution.org/coge/GEvo.pl?fid1=1779042997;fid2=3172774884;dsgid1=37644;dsgid2=58751
Pv06	Ss6	22592212	22592904	6409885	6410547	Phvul.006G117900.1	E2542_SST18644	81.1	https://genomevolution.org/coge/GEvo.pl?fid1=1779043004;fid2=3172774890;dsgid1=37644;dsgid2=58751
Pv06	Ss6	22611380	22617128	6419815	6421803	Phvul.006G118100.1	E2542_SST18647	90.3	https://genomevolution.org/coge/GEvo.pl?fid1=1779043010;fid2=3172774899;dsgid1=37644;dsgid2=58751
Pv06	Ss6	22642487	22647435	6439587	6446364	Phvul.006G118300.1	E2542_SST18649	83.9	https://genomevolution.org/coge/GEvo.pl?fid1=1779043016;fid2=3172774905;dsgid1=37644;dsgid2=58751
Pv06	Ss6	22649386	22652558	6451256	6451903	Phvul.006G118400.1	E2542_SST18651	84.7	https://genomevolution.org/coge/GEvo.pl?fid1=1779043023;fid2=3172774911;dsgid1=37644;dsgid2=58751
Pv06	Ss6	22655366	22656436	6463272	6464099	Phvul.006G118411.1	E2542_SST18652	70.7	https://genomevolution.org/coge/GEvo.pl?fid1=1779043026;fid2=3172774914;dsgid1=37644;dsgid2=58751
Pv06	Ss6	22669381	22670923	6512584	6513921	Phvul.006G118500.1	E2542_SST18655	77.7	https://genomevolution.org/coge/GEvo.pl?fid1=1779043032;fid2=3172774923;dsgid1=37644;dsgid2=58751
Pv06	Ss6	22700989	22708166	6614094	6616614	Phvul.006G118600.1	E2542_SST18659	80.9	https://genomevolution.org/coge/GEvo.pl?fid1=1779043035;fid2=3172774935;dsgid1=37644;dsgid2=58751
Pv06	Ss6	22719756	22720839	6684125	6685274	Phvul.006G118800.1	E2542_SST18665	65.0	https://genomevolution.org/coge/GEvo.pl?fid1=1779043047;fid2=3172774953;dsgid1=37644;dsgid2=58751
Pv06	Ss6	22730422	22731048	6703245	6703874	Phvul.006G118900.1	E2542_SST18666	73.7	https://genomevolution.org/coge/GEvo.pl?fid1=1779043050;fid2=3172774956;dsgid1=37644;dsgid2=58751
Pv06	Ss6	22749659	22754882	6726755	6727689	Phvul.006G119000.1	E2542_SST18667	83.6	https://genomevolution.org/coge/GEvo.pl?fid1=1779043053;fid2=3172774959;dsgid1=37644;dsgid2=58751
Pv06	Ss6	22771040	22772890	6746582	6748292	Phvul.006G119100.1	E2542_SST18668	77.1	https://genomevolution.org/coge/GEvo.pl?fid1=1779043056;fid2=3172774962;dsgid1=37644;dsgid2=58751
Pv06	Ss6	22806443	22808130	6839429	6841526	Phvul.006G119700.1	E2542_SST18674	77.2	https://genomevolution.org/coge/GEvo.pl?fid1=1779043072;fid2=3172774980;dsgid1=37644;dsgid2=58751
Pv06	Ss6	22809609	22810175	6844569	6845123	Phvul.006G119800.1	E2542_SST18675	78.9	https://genomevolution.org/coge/GEvo.pl?fid1=1779043079;fid2=3172774983;dsgid1=37644;dsgid2=58751
Pv06	Ss6	22839442	22841371	6881620	6884462	Phvul.006G120000.2	E2542_SST18681	86.7	https://genomevolution.org/coge/GEvo.pl?fid1=1779043087;fid2=3172775001;dsgid1=37644;dsgid2=58751
Pv06	Ss6	22849065	22850177	6910933	6947339	Phvul.006G120100.1	E2542_SST18682	72.7	https://genomevolution.org/coge/GEvo.pl?fid1=1779043090;fid2=3172775004;dsgid1=37644;dsgid2=58751
Pv06	Ss6	22899154	22904650	7048893	7056202	Phvul.006G120700.1	E2542_SST18687	83.6	https://genomevolution.org/coge/GEvo.pl?fid1=1779043108;fid2=3172775019;dsgid1=37644;dsgid2=58751
Pv06	Ss6	22924627	22926423	7095765	7097709	Phvul.006G120800.1	E2542_SST18690	78.7	https://genomevolution.org/coge/GEvo.pl?fid1=1779043111;fid2=3172775028;dsgid1=37644;dsgid2=58751
Pv06	Ss6	22959494	22984609	7146544	7165280	Phvul.006G120900.1	E2542_SST18691	86.1	https://genomevolution.org/coge/GEvo.pl?fid1=1779043114;fid2=3172775031;dsgid1=37644;dsgid2=58751
Pv06	Ss6	22999565	23003469	7167156	7170077	Phvul.006G121100.1	E2542_SST18692	82.4	https://genomevolution.org/coge/GEvo.pl?fid1=1779043120;fid2=3172775034;dsgid1=37644;dsgid2=58751
Pv06	Ss6	23006909	23008769	7180576	7182317	Phvul.006G121200.1	E2542_SST18695	79.9	https://genomevolution.org/coge/GEvo.pl?fid1=1779043123;fid2=3172775043;dsgid1=37644;dsgid2=58751
Pv06	Ss6	23050576	23054416	7328956	7332686	Phvul.006G121600.1	E2542_SST18703	81.4	https://genomevolution.org/coge/GEvo.pl?fid1=1779043141;fid2=3172775064;dsgid1=37644;dsgid2=58751
Pv06	Ss6	24126880	24134662	905688	912080	Phvul.006G133400.2	E2542_SST18278	74.0	https://genomevolution.org/coge/GEvo.pl?fid1=1779043563;fid2=3172773792;dsgid1=37644;dsgid2=58751
Pv06	Ss6	24148078	24151209	983337	986062	Phvul.006G133700.1	E2542_SST18281	82.5	https://genomevolution.org/coge/GEvo.pl?fid1=1779043572;fid2=3172773801;dsgid1=37644;dsgid2=58751
Pv06	Ss6	24157777	24160080	994677	997116	Phvul.006G133900.1	E2542_SST18282	86.8	https://genomevolution.org/coge/GEvo.pl?fid1=1779043578;fid2=3172773804;dsgid1=37644;dsgid2=58751
Pv06	Ss6	24198580	24209510	1004998	1012286	Phvul.006G134033.1	E2542_SST18283	82.9	https://genomevolution.org/coge/GEvo.pl?fid1=1779043589;fid2=3172773807;dsgid1=37644;dsgid2=58751
Pv06	Ss6	24237942	24241591	1020878	1023775	Phvul.006G134400.1	E2542_SST18284	87.1	https://genomevolution.org/coge/GEvo.pl?fid1=1779043607;fid2=3172773810;dsgid1=37644;dsgid2=58751
Pv06	Ss6	24252918	24258237	1049944	1061294	Phvul.006G134600.1	E2542_SST18285	83.0	https://genomevolution.org/coge/GEvo.pl?fid1=1779043613;fid2=3172773813;dsgid1=37644;dsgid2=58751
Pv06	Ss6	24269535	24274384	1063334	1066061	Phvul.006G134800.1	E2542_SST18286	82.6	https://genomevolution.org/coge/GEvo.pl?fid1=1779043623;fid2=3172773816;dsgid1=37644;dsgid2=58751
Pv06	Ss6	24280972	24284344	1085775	1086668	Phvul.006G134900.1	E2542_SST18289	85.4	https://genomevolution.org/coge/GEvo.pl?fid1=1779043626;fid2=3172773825;dsgid1=37644;dsgid2=58751
Pv06	Ss6	24293948	24298132	1105608	1110783	Phvul.006G135100.1	E2542_SST18290	83.8	https://genomevolution.org/coge/GEvo.pl?fid1=1779043632;fid2=3172773828;dsgid1=37644;dsgid2=58751
Pv06	Ss6	24305263	24305733	1119608	1120111	Phvul.006G135200.1	E2542_SST18291	72.3	https://genomevolution.org/coge/GEvo.pl?fid1=1779043635;fid2=3172773831;dsgid1=37644;dsgid2=58751
Pv06	Ss6	24346132	24348097	1167505	1170144	Phvul.006G135700.1	E2542_SST18298	82.7	https://genomevolution.org/coge/GEvo.pl?fid1=1779043651;fid2=3172773852;dsgid1=37644;dsgid2=58751
Pv06	Ss6	24357345	24360045	1200607	1205883	Phvul.006G135900.1	E2542_SST18300	88.7	https://genomevolution.org/coge/GEvo.pl?fid1=1779043657;fid2=3172773858;dsgid1=37644;dsgid2=58751
Pv06	Ss6	24367718	24370220	1209446	1217399	Phvul.006G136000.1	E2542_SST18301	83.4	https://genomevolution.org/coge/GEvo.pl?fid1=1779043660;fid2=3172773861;dsgid1=37644;dsgid2=58751
Pv06	Ss6	24388253	24393426	1248150	1257876	Phvul.006G136200.1	E2542_SST18303	83.7	https://genomevolution.org/coge/GEvo.pl?fid1=1779043666;fid2=3172773867;dsgid1=37644;dsgid2=58751
Pv06	Ss6	24436790	24439606	1320440	1323341	Phvul.006G136500.1	E2542_SST18306	86.4	https://genomevolution.org/coge/GEvo.pl?fid1=1779043683;fid2=3172773876;dsgid1=37644;dsgid2=58751
Pv06	Ss6	24445629	24447199	1326553	1328045	Phvul.006G136600.1	E2542_SST18307	82.3	https://genomevolution.org/coge/GEvo.pl?fid1=1779043688;fid2=3172773879;dsgid1=37644;dsgid2=58751
Pv06	Ss6	24459085	24462780	1343781	1346681	Phvul.006G136700.1	E2542_SST18310	86.9	https://genomevolution.org/coge/GEvo.pl?fid1=1779043693;fid2=3172773888;dsgid1=37644;dsgid2=58751
Pv06	Ss6	24465246	24467558	1349480	1351409	Phvul.006G136800.1	E2542_SST18311	76.2	https://genomevolution.org/coge/GEvo.pl?fid1=1779043698;fid2=3172773891;dsgid1=37644;dsgid2=58751
Pv06	Ss6	24543517	24544573	1367226	1368334	Phvul.006G138300.1	E2542_SST18313	85.4	https://genomevolution.org/coge/GEvo.pl?fid1=1779043740;fid2=3172773897;dsgid1=37644;dsgid2=58751
Pv06	Ss6	24547262	24563741	1378386	1395989	Phvul.006G138400.2	E2542_SST18314	82.1	https://genomevolution.org/coge/GEvo.pl?fid1=1779043745;fid2=3172773900;dsgid1=37644;dsgid2=58751
Pv06	Ss6	24662803	24663345	1408332	1408892	Phvul.006G139401.1	E2542_SST18315	83.5	https://genomevolution.org/coge/GEvo.pl?fid1=1779043798;fid2=3172773903;dsgid1=37644;dsgid2=58751
Pv06	Ss6	24668451	24669024	1440803	1441579	Phvul.006G139500.1	E2542_SST18319	82.3	https://genomevolution.org/coge/GEvo.pl?fid1=1779043801;fid2=3172773915;dsgid1=37644;dsgid2=58751
Pv06	Ss6	24673187	24675772	1451719	1455675	Phvul.006G139600.1	E2542_SST18320	84.9	https://genomevolution.org/coge/GEvo.pl?fid1=1779043804;fid2=3172773918;dsgid1=37644;dsgid2=58751
Pv06	Ss6	24678251	24681926	1495326	1499771	Phvul.006G139700.1	E2542_SST18322	85.8	https://genomevolution.org/coge/GEvo.pl?fid1=1779043807;fid2=3172773924;dsgid1=37644;dsgid2=58751
Pv06	Ss6	24687775	24688952	1735525	1741368	Phvul.006G139900.1	E2542_SST18333	76.1	https://genomevolution.org/coge/GEvo.pl?fid1=1779043813;fid2=3172773957;dsgid1=37644;dsgid2=58751
Pv06	Ss6	24694260	24696410	1750696	1751763	Phvul.006G140000.1	E2542_SST18335	79.2	https://genomevolution.org/coge/GEvo.pl?fid1=1779043820;fid2=3172773963;dsgid1=37644;dsgid2=58751
Pv06	Ss6	24704663	24710755	1754622	1758011	Phvul.006G140300.1	E2542_SST18336	84.5	https://genomevolution.org/coge/GEvo.pl?fid1=1779043829;fid2=3172773966;dsgid1=37644;dsgid2=58751
Pv06	Ss6	24716140	24716433	1758469	1762913	Phvul.006G140400.1	E2542_SST18337	81.6	https://genomevolution.org/coge/GEvo.pl?fid1=1779043832;fid2=3172773969;dsgid1=37644;dsgid2=58751
Pv06	Ss6	24724958	24725665	1773376	1774071	Phvul.006G140600.1	E2542_SST18340	76.5	https://genomevolution.org/coge/GEvo.pl?fid1=1779043840;fid2=3172773978;dsgid1=37644;dsgid2=58751
Pv06	Ss6	24762919	24764424	1844342	1846202	Phvul.006G141200.2	E2542_SST18346	81.4	https://genomevolution.org/coge/GEvo.pl?fid1=1779043861;fid2=3172773996;dsgid1=37644;dsgid2=58751
Pv06	Ss6	24778095	24778502	1859357	1859764	Phvul.006G141500.1	E2542_SST18348	81.8	https://genomevolution.org/coge/GEvo.pl?fid1=1779043872;fid2=3172774002;dsgid1=37644;dsgid2=58751
Pv06	Ss6	24799649	24801310	1897615	1899267	Phvul.006G141700.1	E2542_SST18349	80.2	https://genomevolution.org/coge/GEvo.pl?fid1=1779043878;fid2=3172774005;dsgid1=37644;dsgid2=58751
Pv06	Ss6	24804391	24805246	1913658	1914206	Phvul.006G141800.1	E2542_SST18350	70.1	https://genomevolution.org/coge/GEvo.pl?fid1=1779043881;fid2=3172774008;dsgid1=37644;dsgid2=58751
Pv06	Ss6	24822986	24824890	1943155	1944899	Phvul.006G142100.1	E2542_SST18351	80.8	https://genomevolution.org/coge/GEvo.pl?fid1=1779043889;fid2=3172774011;dsgid1=37644;dsgid2=58751
Pv06	Ss6	24850042	24851491	1979153	1980799	Phvul.006G142300.1	E2542_SST18352	75.6	https://genomevolution.org/coge/GEvo.pl?fid1=1779043895;fid2=3172774014;dsgid1=37644;dsgid2=58751
Pv06	Ss6	24855058	24860977	1982661	1985976	Phvul.006G142400.1	E2542_SST18353	88.1	https://genomevolution.org/coge/GEvo.pl?fid1=1779043898;fid2=3172774017;dsgid1=37644;dsgid2=58751
Pv06	Ss6	24862992	24866941	1991460	1995096	Phvul.006G142500.1	E2542_SST18354	85.2	https://genomevolution.org/coge/GEvo.pl?fid1=1779043903;fid2=3172774020;dsgid1=37644;dsgid2=58751
Pv06	Ss6	24880245	24880595	2028047	2028394	Phvul.006G142600.1	E2542_SST18357	68.7	https://genomevolution.org/coge/GEvo.pl?fid1=1779043906;fid2=3172774029;dsgid1=37644;dsgid2=58751
Pv06	Ss6	24886702	24890165	2045428	2050720	Phvul.006G142700.2	E2542_SST18358	83.0	https://genomevolution.org/coge/GEvo.pl?fid1=1779043909;fid2=3172774032;dsgid1=37644;dsgid2=58751
Pv06	Ss6	24898474	24902918	2089189	2094893	Phvul.006G142800.1	E2542_SST18361	72.7	https://genomevolution.org/coge/GEvo.pl?fid1=1779043912;fid2=3172774041;dsgid1=37644;dsgid2=58751
Pv06	Ss6	24904244	24905711	2096371	2097570	Phvul.006G142900.1	E2542_SST18363	76.6	https://genomevolution.org/coge/GEvo.pl?fid1=1779043915;fid2=3172774047;dsgid1=37644;dsgid2=58751
Pv06	Ss6	24920712	24922703	2136305	2139079	Phvul.006G143100.2	E2542_SST18366	84.0	https://genomevolution.org/coge/GEvo.pl?fid1=1779043921;fid2=3172774056;dsgid1=37644;dsgid2=58751
Pv06	Ss6	24927533	24928612	2158933	2159289	Phvul.006G143200.1	E2542_SST18367	69.2	https://genomevolution.org/coge/GEvo.pl?fid1=1779043924;fid2=3172774059;dsgid1=37644;dsgid2=58751
Pv06	Ss6	24946170	24951791	2164544	2171378	Phvul.006G143600.1	E2542_SST18368	85.5	https://genomevolution.org/coge/GEvo.pl?fid1=1779043936;fid2=3172774062;dsgid1=37644;dsgid2=58751
Pv06	Ss6	24989048	24989671	2202058	2202393	Phvul.006G144100.1	E2542_SST18371	81.7	https://genomevolution.org/coge/GEvo.pl?fid1=1779043951;fid2=3172774071;dsgid1=37644;dsgid2=58751
Pv06	Ss6	24999542	25003749	2220298	2224448	Phvul.006G144200.1	E2542_SST18373	83.6	https://genomevolution.org/coge/GEvo.pl?fid1=1779043954;fid2=3172774077;dsgid1=37644;dsgid2=58751
Pv06	Ss6	25025915	25028170	2232751	2235106	Phvul.006G144400.1	E2542_SST18374	85.0	https://genomevolution.org/coge/GEvo.pl?fid1=1779043962;fid2=3172774080;dsgid1=37644;dsgid2=58751
Pv06	Ss6	25031078	25034651	2241458	2245804	Phvul.006G144500.1	E2542_SST18375	85.7	https://genomevolution.org/coge/GEvo.pl?fid1=1779043965;fid2=3172774083;dsgid1=37644;dsgid2=58751
Pv06	Ss6	25037229	25038838	2251478	2253897	Phvul.006G144600.1	E2542_SST18376	68.3	https://genomevolution.org/coge/GEvo.pl?fid1=1779043968;fid2=3172774086;dsgid1=37644;dsgid2=58751
Pv06	Ss6	25060780	25062555	2272539	2276264	Phvul.006G144900.1	E2542_SST18379	87.0	https://genomevolution.org/coge/GEvo.pl?fid1=1779043979;fid2=3172774095;dsgid1=37644;dsgid2=58751
Pv06	Ss6	25087560	25088129	2310955	2311542	Phvul.006G145000.1	E2542_SST18380	78.1	https://genomevolution.org/coge/GEvo.pl?fid1=1779043982;fid2=3172774098;dsgid1=37644;dsgid2=58751
Pv06	Ss6	25116378	25124639	2345180	2351934	Phvul.006G145300.1	E2542_SST18382	87.4	https://genomevolution.org/coge/GEvo.pl?fid1=1779043991;fid2=3172774104;dsgid1=37644;dsgid2=58751
Pv06	Ss6	25139560	25140501	2371305	2372165	Phvul.006G145400.1	E2542_SST18383	80.6	https://genomevolution.org/coge/GEvo.pl?fid1=1779043994;fid2=3172774107;dsgid1=37644;dsgid2=58751
Pv06	Ss6	25157940	25161416	2392554	2395657	Phvul.006G145600.2	E2542_SST18384	87.2	https://genomevolution.org/coge/GEvo.pl?fid1=1779043999;fid2=3172774110;dsgid1=37644;dsgid2=58751
Pv06	Ss6	25180893	25186965	2417084	2421763	Phvul.006G145800.2	E2542_SST18385	85.4	https://genomevolution.org/coge/GEvo.pl?fid1=1779044006;fid2=3172774113;dsgid1=37644;dsgid2=58751
Pv06	Ss6	25238175	25242159	2508825	2513065	Phvul.006G146500.1	E2542_SST18389	77.5	https://genomevolution.org/coge/GEvo.pl?fid1=1779044033;fid2=3172774125;dsgid1=37644;dsgid2=58751
Pv06	Ss6	25276114	25276593	2556224	2556604	Phvul.006G147300.1	E2542_SST18394	79.8	https://genomevolution.org/coge/GEvo.pl?fid1=1779044055;fid2=3172774140;dsgid1=37644;dsgid2=58751
Pv06	Ss6	25284835	25286384	2560163	2562051	Phvul.006G147500.2	E2542_SST18395	84.1	https://genomevolution.org/coge/GEvo.pl?fid1=1779044062;fid2=3172774143;dsgid1=37644;dsgid2=58751
Pv06	Ss6	25291671	25293119	2563232	2564448	Phvul.006G147700.1	E2542_SST18396	81.6	https://genomevolution.org/coge/GEvo.pl?fid1=1779044068;fid2=3172774146;dsgid1=37644;dsgid2=58751
Pv06	Ss6	25309788	25312124	2590320	2592956	Phvul.006G147800.1	E2542_SST18397	79.6	https://genomevolution.org/coge/GEvo.pl?fid1=1779044073;fid2=3172774149;dsgid1=37644;dsgid2=58751
Pv06	Ss6	25321192	25325197	2606719	2611759	Phvul.006G147900.1	E2542_SST18398	80.7	https://genomevolution.org/coge/GEvo.pl?fid1=1779044076;fid2=3172774152;dsgid1=37644;dsgid2=58751
Pv06	Ss6	25375666	25377574	2696950	2699004	Phvul.006G148700.1	E2542_SST18401	89.2	https://genomevolution.org/coge/GEvo.pl?fid1=1779044097;fid2=3172774161;dsgid1=37644;dsgid2=58751
Pv06	Ss6	25404655	25407081	2738274	2741096	Phvul.006G149100.1	E2542_SST18406	77.3	https://genomevolution.org/coge/GEvo.pl?fid1=1779044107;fid2=3172774176;dsgid1=37644;dsgid2=58751
Pv06	Ss6	25410903	25413273	2753524	2755060	Phvul.006G149200.1	E2542_SST18407	82.2	https://genomevolution.org/coge/GEvo.pl?fid1=1779044112;fid2=3172774179;dsgid1=37644;dsgid2=58751
Pv06	Ss6	25428681	25431972	2771361	2774375	Phvul.006G149400.1	E2542_SST18408	85.2	https://genomevolution.org/coge/GEvo.pl?fid1=1779044120;fid2=3172774182;dsgid1=37644;dsgid2=58751
Pv06	Ss6	25433720	25443812	2776419	2784044	Phvul.006G149500.1	E2542_SST18409	75.7	https://genomevolution.org/coge/GEvo.pl?fid1=1779044133;fid2=3172774185;dsgid1=37644;dsgid2=58751
Pv06	Ss6	25464040	25466041	2804319	2806563	Phvul.006G149620.1	E2542_SST18411	78.0	https://genomevolution.org/coge/GEvo.pl?fid1=1779044138;fid2=3172774191;dsgid1=37644;dsgid2=58751
Pv06	Ss6	25472073	25473427	2828495	2833375	Phvul.006G149640.1	E2542_SST18413	90.0	https://genomevolution.org/coge/GEvo.pl?fid1=1779044141;fid2=3172774197;dsgid1=37644;dsgid2=58751
Pv06	Ss6	25541686	25542276	2977012	2977593	Phvul.006G150000.2	E2542_SST18424	76.5	https://genomevolution.org/coge/GEvo.pl?fid1=1779044159;fid2=3172774230;dsgid1=37644;dsgid2=58751
Pv06	Ss6	25594928	25598564	3061206	3064901	Phvul.006G150400.1	E2542_SST18426	82.8	https://genomevolution.org/coge/GEvo.pl?fid1=1779044171;fid2=3172774236;dsgid1=37644;dsgid2=58751
Pv06	Ss6	25628329	25631572	3138579	3140181	Phvul.006G151100.1	E2542_SST18431	83.7	https://genomevolution.org/coge/GEvo.pl?fid1=1779044191;fid2=3172774251;dsgid1=37644;dsgid2=58751
Pv06	Ss6	25662544	25670222	3168266	3171382	Phvul.006G151300.1	E2542_SST18435	67.2	https://genomevolution.org/coge/GEvo.pl?fid1=1779044201;fid2=3172774263;dsgid1=37644;dsgid2=58751
Pv06	Ss6	25687109	25689563	3184853	3187518	Phvul.006G151500.1	E2542_SST18437	84.9	https://genomevolution.org/coge/GEvo.pl?fid1=1779044209;fid2=3172774269;dsgid1=37644;dsgid2=58751
Pv06	Ss6	25696952	25699301	3220911	3223404	Phvul.006G151600.1	E2542_SST18440	77.7	https://genomevolution.org/coge/GEvo.pl?fid1=1779044212;fid2=3172774278;dsgid1=37644;dsgid2=58751
Pv06	Ss6	25713087	25713582	3230576	3231267	Phvul.006G151900.1	E2542_SST18442	84.1	https://genomevolution.org/coge/GEvo.pl?fid1=1779044225;fid2=3172774284;dsgid1=37644;dsgid2=58751
Pv06	Ss6	25729533	25732122	3248890	3252366	Phvul.006G152100.2	E2542_SST18444	82.2	https://genomevolution.org/coge/GEvo.pl?fid1=1779044231;fid2=3172774290;dsgid1=37644;dsgid2=58751
Pv06	Ss6	25770856	25775091	3266240	3270166	Phvul.006G152600.1	E2542_SST18446	82.8	https://genomevolution.org/coge/GEvo.pl?fid1=1779044242;fid2=3172774296;dsgid1=37644;dsgid2=58751
Pv06	Ss6	25805968	25807272	3342154	3343504	Phvul.006G153000.1	E2542_SST18450	73.1	https://genomevolution.org/coge/GEvo.pl?fid1=1779044253;fid2=3172774308;dsgid1=37644;dsgid2=58751
Pv06	Ss6	25863838	25865805	3405544	3407366	Phvul.006G153400.1	E2542_SST18452	78.4	https://genomevolution.org/coge/GEvo.pl?fid1=1779044264;fid2=3172774314;dsgid1=37644;dsgid2=58751
Pv06	Ss6	25877130	25880461	3416076	3423662	Phvul.006G153500.1	E2542_SST18453	78.1	https://genomevolution.org/coge/GEvo.pl?fid1=1779044267;fid2=3172774317;dsgid1=37644;dsgid2=58751
Pv06	Ss6	25898230	25905313	3426658	3432034	Phvul.006G153900.1	E2542_SST18454	82.5	https://genomevolution.org/coge/GEvo.pl?fid1=1779044279;fid2=3172774320;dsgid1=37644;dsgid2=58751
Pv06	Ss6	25908441	25910297	3448362	3450116	Phvul.006G154000.1	E2542_SST18455	84.5	https://genomevolution.org/coge/GEvo.pl?fid1=1779044282;fid2=3172774323;dsgid1=37644;dsgid2=58751
Pv06	Ss6	25935245	25936231	3511407	3512396	Phvul.006G154200.1	E2542_SST18457	76.5	https://genomevolution.org/coge/GEvo.pl?fid1=1779044287;fid2=3172774329;dsgid1=37644;dsgid2=58751
Pv06	Ss6	25953426	25959464	3589130	3595493	Phvul.006G154300.1	E2542_SST18460	84.5	https://genomevolution.org/coge/GEvo.pl?fid1=1779044290;fid2=3172774338;dsgid1=37644;dsgid2=58751
Pv06	Ss6	25988876	25989814	3605032	3606280	Phvul.006G154700.1	E2542_SST18461	74.0	https://genomevolution.org/coge/GEvo.pl?fid1=1779044304;fid2=3172774341;dsgid1=37644;dsgid2=58751
Pv06	Ss6	26022115	26024139	3645231	3663106	Phvul.006G155000.1	E2542_SST18465	64.6	https://genomevolution.org/coge/GEvo.pl?fid1=1779044312;fid2=3172774353;dsgid1=37644;dsgid2=58751
Pv06	Ss6	26033648	26034744	3762897	3763844	Phvul.006G155200.2	E2542_SST18470	90.8	https://genomevolution.org/coge/GEvo.pl?fid1=1779044317;fid2=3172774368;dsgid1=37644;dsgid2=58751
Pv06	Ss6	26040393	26045577	3790210	3794077	Phvul.006G155300.1	E2542_SST18471	88.2	https://genomevolution.org/coge/GEvo.pl?fid1=1779044320;fid2=3172774371;dsgid1=37644;dsgid2=58751
Pv06	Ss6	26053757	26056354	3803325	3806049	Phvul.006G155500.1	E2542_SST18472	84.0	https://genomevolution.org/coge/GEvo.pl?fid1=1779044328;fid2=3172774374;dsgid1=37644;dsgid2=58751
Pv06	Ss6	26064406	26072824	3807438	3822159	Phvul.006G155700.1	E2542_SST18473	82.5	https://genomevolution.org/coge/GEvo.pl?fid1=1779044333;fid2=3172774377;dsgid1=37644;dsgid2=58751
Pv06	Ss6	26249392	26255022	3991203	3997819	Phvul.006G157700.1	E2542_SST18484	84.4	https://genomevolution.org/coge/GEvo.pl?fid1=1779044403;fid2=3172774410;dsgid1=37644;dsgid2=58751
Pv06	Ss6	26263704	26264738	4052789	4053811	Phvul.006G157800.2	E2542_SST18487	78.4	https://genomevolution.org/coge/GEvo.pl?fid1=1779044406;fid2=3172774419;dsgid1=37644;dsgid2=58751
Pv06	Ss6	26300308	26303687	4072538	4086218	Phvul.006G158500.1	E2542_SST18489	80.3	https://genomevolution.org/coge/GEvo.pl?fid1=1779044426;fid2=3172774425;dsgid1=37644;dsgid2=58751
Pv06	Ss6	26314379	26314990	4129886	4130539	Phvul.006G158800.1	E2542_SST18495	71.0	https://genomevolution.org/coge/GEvo.pl?fid1=1779044437;fid2=3172774443;dsgid1=37644;dsgid2=58751
Pv06	Ss6	26319036	26319566	4145866	4146342	Phvul.006G158900.1	E2542_SST18496	72.2	https://genomevolution.org/coge/GEvo.pl?fid1=1779044439;fid2=3172774446;dsgid1=37644;dsgid2=58751
Pv06	Ss6	26322540	26325730	4172897	4176102	Phvul.006G159000.1	E2542_SST18497	80.2	https://genomevolution.org/coge/GEvo.pl?fid1=1779044442;fid2=3172774449;dsgid1=37644;dsgid2=58751
Pv06	Ss6	26332977	26336862	4184452	4187277	Phvul.006G159200.1	E2542_SST18498	81.8	https://genomevolution.org/coge/GEvo.pl?fid1=1779044448;fid2=3172774452;dsgid1=37644;dsgid2=58751
Pv06	Ss6	26339721	26341143	4197496	4198716	Phvul.006G159300.1	E2542_SST18499	86.5	https://genomevolution.org/coge/GEvo.pl?fid1=1779044453;fid2=3172774455;dsgid1=37644;dsgid2=58751
Pv06	Ss6	26342555	26349843	4201231	4210432	Phvul.006G159400.1	E2542_SST18500	83.4	https://genomevolution.org/coge/GEvo.pl?fid1=1779044456;fid2=3172774458;dsgid1=37644;dsgid2=58751
Pv06	Ss6	26364233	26367843	4230534	4233199	Phvul.006G159600.1	E2542_SST18502	86.5	https://genomevolution.org/coge/GEvo.pl?fid1=1779044472;fid2=3172774464;dsgid1=37644;dsgid2=58751
Pv06	Ss6	26408358	26411961	4281371	4285710	Phvul.006G159900.1	E2542_SST18504	84.2	https://genomevolution.org/coge/GEvo.pl?fid1=1779044481;fid2=3172774470;dsgid1=37644;dsgid2=58751
Pv06	Ss6	26427780	26431164	4299117	4304912	Phvul.006G160200.1	E2542_SST18506	77.8	https://genomevolution.org/coge/GEvo.pl?fid1=1779044490;fid2=3172774476;dsgid1=37644;dsgid2=58751
Pv06	Ss6	26442662	26445553	4306172	4309081	Phvul.006G160400.1	E2542_SST18507	78.1	https://genomevolution.org/coge/GEvo.pl?fid1=1779044498;fid2=3172774479;dsgid1=37644;dsgid2=58751
Pv06	Ss6	26505644	26507980	4333555	4334814	Phvul.006G161200.1	E2542_SST18509	81.5	https://genomevolution.org/coge/GEvo.pl?fid1=1779044526;fid2=3172774485;dsgid1=37644;dsgid2=58751
Pv06	Ss6	26514390	26518770	4464067	4467843	Phvul.006G161400.1	E2542_SST18517	87.0	https://genomevolution.org/coge/GEvo.pl?fid1=1779044532;fid2=3172774509;dsgid1=37644;dsgid2=58751
Pv06	Ss6	26527477	26528754	4482345	4484395	Phvul.006G161700.1	E2542_SST18519	80.3	https://genomevolution.org/coge/GEvo.pl?fid1=1779044541;fid2=3172774515;dsgid1=37644;dsgid2=58751
Pv06	Ss6	26535323	26537514	4496764	4499678	Phvul.006G161900.2	E2542_SST18520	75.2	https://genomevolution.org/coge/GEvo.pl?fid1=1779044547;fid2=3172774518;dsgid1=37644;dsgid2=58751
Pv06	Ss6	26538741	26541641	4515833	4519047	Phvul.006G162000.1	E2542_SST18523	87.7	https://genomevolution.org/coge/GEvo.pl?fid1=1779044550;fid2=3172774527;dsgid1=37644;dsgid2=58751
Pv06	Ss6	26589603	26589911	4577347	4577655	Phvul.006G162600.2	E2542_SST18526	87.7	https://genomevolution.org/coge/GEvo.pl?fid1=1779044573;fid2=3172774536;dsgid1=37644;dsgid2=58751
Pv06	Ss6	26604675	26611294	4606630	4613471	Phvul.006G162800.1	E2542_SST18528	83.2	https://genomevolution.org/coge/GEvo.pl?fid1=1779044579;fid2=3172774542;dsgid1=37644;dsgid2=58751
Pv06	Ss6	26630637	26631587	4707408	4708439	Phvul.006G163100.1	E2542_SST18531	79.7	https://genomevolution.org/coge/GEvo.pl?fid1=1779044590;fid2=3172774551;dsgid1=37644;dsgid2=58751
Pv06	Ss6	26634344	26644212	4715301	4719792	Phvul.006G163300.3	E2542_SST18532	80.7	https://genomevolution.org/coge/GEvo.pl?fid1=1779044595;fid2=3172774554;dsgid1=37644;dsgid2=58751
Pv06	Ss5	27272935	27276801	69187854	69190193	Phvul.006G169200.2	E2542_SST17186	81.8	https://genomevolution.org/coge/GEvo.pl?fid1=1779044831;fid2=3172770545;dsgid1=37644;dsgid2=58751
Pv06	Ss5	27308155	27315771	69174271	69180003	Phvul.006G169600.1	E2542_SST17185	87.0	https://genomevolution.org/coge/GEvo.pl?fid1=1779044843;fid2=3172770542;dsgid1=37644;dsgid2=58751
Pv06	Ss5	27360116	27363035	69131816	69138212	Phvul.006G170100.1	E2542_SST17183	78.9	https://genomevolution.org/coge/GEvo.pl?fid1=1779044858;fid2=3172770536;dsgid1=37644;dsgid2=58751
Pv06	Ss5	27379175	27381205	69103932	69105962	Phvul.006G170400.1	E2542_SST17181	67.6	https://genomevolution.org/coge/GEvo.pl?fid1=1779044866;fid2=3172770530;dsgid1=37644;dsgid2=58751
Pv06	Ss5	27382475	27391855	69074273	69092982	Phvul.006G170500.1	E2542_SST17178	72.2	https://genomevolution.org/coge/GEvo.pl?fid1=1779044869;fid2=3172770521;dsgid1=37644;dsgid2=58751
Pv06	Ss5	27406197	27408645	69056576	69059041	Phvul.006G170800.1	E2542_SST17176	71.4	https://genomevolution.org/coge/GEvo.pl?fid1=1779044885;fid2=3172770515;dsgid1=37644;dsgid2=58751
Pv06	Ss5	27419575	27421894	69033813	69038155	Phvul.006G171000.1	E2542_SST17173	81.3	https://genomevolution.org/coge/GEvo.pl?fid1=1779044893;fid2=3172770506;dsgid1=37644;dsgid2=58751
Pv06	Ss5	27449361	27452261	68969765	68971389	Phvul.006G171300.2	E2542_SST17172	79.7	https://genomevolution.org/coge/GEvo.pl?fid1=1779044904;fid2=3172770503;dsgid1=37644;dsgid2=58751
Pv06	Ss5	27477579	27478878	68959172	68960497	Phvul.006G171700.1	E2542_SST17171	78.7	https://genomevolution.org/coge/GEvo.pl?fid1=1779044918;fid2=3172770500;dsgid1=37644;dsgid2=58751
Pv06	Ss5	27485470	27486687	68944815	68946032	Phvul.006G171800.1	E2542_SST17170	74.2	https://genomevolution.org/coge/GEvo.pl?fid1=1779044923;fid2=3172770497;dsgid1=37644;dsgid2=58751
Pv06	Ss5	27492417	27494567	68927208	68928761	Phvul.006G171900.1	E2542_SST17169	80.9	https://genomevolution.org/coge/GEvo.pl?fid1=1779044925;fid2=3172770494;dsgid1=37644;dsgid2=58751
Pv06	Ss5	27513282	27514211	68912752	68917120	Phvul.006G172100.1	E2542_SST17167	68.1	https://genomevolution.org/coge/GEvo.pl?fid1=1779044933;fid2=3172770488;dsgid1=37644;dsgid2=58751
Pv06	Ss5	27622531	27622812	68681770	68682060	Phvul.006G173000.1	E2542_SST17160	75.7	https://genomevolution.org/coge/GEvo.pl?fid1=1779044956;fid2=3172770467;dsgid1=37644;dsgid2=58751
Pv06	Ss5	27652794	27653674	68547159	68547884	Phvul.006G173300.1	E2542_SST17155	79.2	https://genomevolution.org/coge/GEvo.pl?fid1=1779044965;fid2=3172770452;dsgid1=37644;dsgid2=58751
Pv06	Ss5	27667096	27669313	68510709	68513048	Phvul.006G173600.1	E2542_SST17152	81.0	https://genomevolution.org/coge/GEvo.pl?fid1=1779044975;fid2=3172770443;dsgid1=37644;dsgid2=58751
Pv06	Ss5	27701910	27703220	68473042	68474253	Phvul.006G174100.1	E2542_SST17149	75.5	https://genomevolution.org/coge/GEvo.pl?fid1=1779045009;fid2=3172770434;dsgid1=37644;dsgid2=58751
Pv06	Ss5	27713219	27715848	68454187	68457208	Phvul.006G174300.2	E2542_SST17148	77.0	https://genomevolution.org/coge/GEvo.pl?fid1=1779045017;fid2=3172770431;dsgid1=37644;dsgid2=58751
Pv06	Ss5	27726991	27730918	68424140	68427012	Phvul.006G174500.1	E2542_SST17146	86.3	https://genomevolution.org/coge/GEvo.pl?fid1=1779045025;fid2=3172770425;dsgid1=37644;dsgid2=58751
Pv06	Ss5	27745613	27747966	68366889	68370273	Phvul.006G174700.1	E2542_SST17142	75.5	https://genomevolution.org/coge/GEvo.pl?fid1=1779045031;fid2=3172770413;dsgid1=37644;dsgid2=58751
Pv06	Ss5	27836324	27838261	68354530	68357640	Phvul.006G175500.1	E2542_SST17141	65.3	https://genomevolution.org/coge/GEvo.pl?fid1=1779045062;fid2=3172770410;dsgid1=37644;dsgid2=58751
Pv06	Ss5	27867116	27867706	68233199	68233711	Phvul.006G175900.2	E2542_SST17135	79.2	https://genomevolution.org/coge/GEvo.pl?fid1=1779045081;fid2=3172770392;dsgid1=37644;dsgid2=58751
Pv06	Ss5	27886013	27886564	68202558	68203091	Phvul.006G176100.1	E2542_SST17134	80.8	https://genomevolution.org/coge/GEvo.pl?fid1=1779045087;fid2=3172770389;dsgid1=37644;dsgid2=58751
Pv06	Ss5	27918776	27919927	68092426	68093946	Phvul.006G176400.2	E2542_SST17131	72.1	https://genomevolution.org/coge/GEvo.pl?fid1=1779045096;fid2=3172770380;dsgid1=37644;dsgid2=58751
Pv06	Ss5	28060229	28061806	67989138	67990991	Phvul.006G178000.1	E2542_SST17123	56.4	https://genomevolution.org/coge/GEvo.pl?fid1=1779045158;fid2=3172770356;dsgid1=37644;dsgid2=58751
Pv06	Ss3	27652794	27653674	67222393	67223091	Phvul.006G173300.1	E2542_SST09640	65.3	https://genomevolution.org/coge/GEvo.pl?fid1=1779044965;fid2=3172748217;dsgid1=37644;dsgid2=58751
Pv06	Ss3	27726991	27730918	67305023	67307632	Phvul.006G174500.1	E2542_SST09643	79.8	https://genomevolution.org/coge/GEvo.pl?fid1=1779045025;fid2=3172748226;dsgid1=37644;dsgid2=58751
Pv06	Ss3	27804665	27808311	67397698	67404638	Phvul.006G175200.1	E2542_SST09649	69.8	https://genomevolution.org/coge/GEvo.pl?fid1=1779045051;fid2=3172748241;dsgid1=37644;dsgid2=58751
Pv06	Ss3	27825388	27827639	67507129	67507878	Phvul.006G175400.1	E2542_SST09652	62.9	https://genomevolution.org/coge/GEvo.pl?fid1=1779045059;fid2=3172748250;dsgid1=37644;dsgid2=58751
Pv06	Ss3	27873695	27878139	67554280	67558053	Phvul.006G176000.1	E2542_SST09655	72.1	https://genomevolution.org/coge/GEvo.pl?fid1=1779045084;fid2=3172748259;dsgid1=37644;dsgid2=58751
Pv06	Ss3	27886013	27886564	67603217	67603750	Phvul.006G176100.1	E2542_SST09656	78.5	https://genomevolution.org/coge/GEvo.pl?fid1=1779045087;fid2=3172748262;dsgid1=37644;dsgid2=58751
Pv06	Ss3	28003801	28008011	68143494	68147777	Phvul.006G177100.2	E2542_SST09670	66.8	https://genomevolution.org/coge/GEvo.pl?fid1=1779045130;fid2=3172748304;dsgid1=37644;dsgid2=58751
Pv06	Ss3	28103685	28104368	68298358	68301537	Phvul.006G178800.1	E2542_SST09676	57.6	https://genomevolution.org/coge/GEvo.pl?fid1=1779045187;fid2=3172748322;dsgid1=37644;dsgid2=58751
Pv06	Ss3	28197789	28199544	68462117	68465445	Phvul.006G180000.1	E2542_SST09685	77.1	https://genomevolution.org/coge/GEvo.pl?fid1=1779045226;fid2=3172748349;dsgid1=37644;dsgid2=58751
Pv06	Ss3	28241505	28243833	68503860	68506861	Phvul.006G180700.1	E2542_SST09689	68.4	https://genomevolution.org/coge/GEvo.pl?fid1=1779045251;fid2=3172748361;dsgid1=37644;dsgid2=58751
Pv06	Ss3	28246608	28249196	68511074	68513852	Phvul.006G180800.1	E2542_SST09690	70.4	https://genomevolution.org/coge/GEvo.pl?fid1=1779045254;fid2=3172748364;dsgid1=37644;dsgid2=58751
Pv06	Ss3	28252547	28253690	68541650	68543350	Phvul.006G180900.1	E2542_SST09692	64.3	https://genomevolution.org/coge/GEvo.pl?fid1=1779045257;fid2=3172748370;dsgid1=37644;dsgid2=58751
Pv06	Ss3	28287179	28287583	68832028	68832529	Phvul.006G181300.1	E2542_SST09698	68.8	https://genomevolution.org/coge/GEvo.pl?fid1=1779045269;fid2=3172748382;dsgid1=37644;dsgid2=58751
Pv06	Ss3	28312429	28315714	68921670	68923542	Phvul.006G181500.1	E2542_SST09702	78.1	https://genomevolution.org/coge/GEvo.pl?fid1=1779045274;fid2=3172748394;dsgid1=37644;dsgid2=58751
Pv06	Ss3	28332892	28336260	68952888	68956076	Phvul.006G181800.2	E2542_SST09703	66.9	https://genomevolution.org/coge/GEvo.pl?fid1=1779045284;fid2=3172748397;dsgid1=37644;dsgid2=58751
Pv06	Ss3	28351680	28352315	68978933	68979544	Phvul.006G181900.1	E2542_SST09704	64.9	https://genomevolution.org/coge/GEvo.pl?fid1=1779045287;fid2=3172748400;dsgid1=37644;dsgid2=58751
Pv06	Ss3	28355133	28364704	68986940	68998966	Phvul.006G182000.1	E2542_SST09705	64.4	https://genomevolution.org/coge/GEvo.pl?fid1=1779045290;fid2=3172748403;dsgid1=37644;dsgid2=58751
Pv06	Ss3	28365472	28368339	69001564	69004598	Phvul.006G182100.1	E2542_SST09706	72.4	https://genomevolution.org/coge/GEvo.pl?fid1=1779045295;fid2=3172748406;dsgid1=37644;dsgid2=58751
Pv06	Ss3	28412199	28414588	69196841	69199189	Phvul.006G182900.2	E2542_SST09710	68.0	https://genomevolution.org/coge/GEvo.pl?fid1=1779045328;fid2=3172748418;dsgid1=37644;dsgid2=58751
Pv06	Ss3	28431553	28432212	69265225	69265902	Phvul.006G183100.1	E2542_SST09716	75.4	https://genomevolution.org/coge/GEvo.pl?fid1=1779045336;fid2=3172748436;dsgid1=37644;dsgid2=58751
Pv06	Ss3	28580832	28582125	69714756	69715855	Phvul.006G184600.1	E2542_SST09739	60.4	https://genomevolution.org/coge/GEvo.pl?fid1=1779045385;fid2=3172748505;dsgid1=37644;dsgid2=58751
Pv06	Ss3	28591528	28593264	69753136	69757535	Phvul.006G184800.2	E2542_SST09741	62.8	https://genomevolution.org/coge/GEvo.pl?fid1=1779045393;fid2=3172748511;dsgid1=37644;dsgid2=58751
Pv06	Ss3	28613356	28616120	69811037	69813049	Phvul.006G185000.1	E2542_SST09742	69.2	https://genomevolution.org/coge/GEvo.pl?fid1=1779045399;fid2=3172748514;dsgid1=37644;dsgid2=58751
Pv06	Ss3	28671348	28676672	69865003	69870303	Phvul.006G185600.1	E2542_SST09746	71.0	https://genomevolution.org/coge/GEvo.pl?fid1=1779045424;fid2=3172748526;dsgid1=37644;dsgid2=58751
Pv06	Ss3	28697231	28697926	70044266	70044967	Phvul.006G185900.1	E2542_SST09752	65.0	https://genomevolution.org/coge/GEvo.pl?fid1=1779045435;fid2=3172748544;dsgid1=37644;dsgid2=58751
Pv06	Ss8	27652794	27653674	16774237	16774998	Phvul.006G173300.1	E2542_SST26370	68.4	https://genomevolution.org/coge/GEvo.pl?fid1=1779044965;fid2=3172797788;dsgid1=37644;dsgid2=58751
Pv06	Ss8	27726991	27730918	16753879	16758235	Phvul.006G174500.1	E2542_SST26368	78.4	https://genomevolution.org/coge/GEvo.pl?fid1=1779045025;fid2=3172797782;dsgid1=37644;dsgid2=58751
Pv06	Ss8	27804665	27808311	16670809	16677650	Phvul.006G175200.1	E2542_SST26363	72.2	https://genomevolution.org/coge/GEvo.pl?fid1=1779045051;fid2=3172797767;dsgid1=37644;dsgid2=58751
Pv06	Ss8	27816599	27819122	16654819	16659785	Phvul.006G175300.1	E2542_SST26362	68.4	https://genomevolution.org/coge/GEvo.pl?fid1=1779045054;fid2=3172797764;dsgid1=37644;dsgid2=58751
Pv06	Ss8	27825388	27827639	16630182	16631665	Phvul.006G175400.1	E2542_SST26361	64.3	https://genomevolution.org/coge/GEvo.pl?fid1=1779045059;fid2=3172797761;dsgid1=37644;dsgid2=58751
Pv06	Ss8	27873695	27878139	16571416	16575023	Phvul.006G176000.1	E2542_SST26359	74.1	https://genomevolution.org/coge/GEvo.pl?fid1=1779045084;fid2=3172797755;dsgid1=37644;dsgid2=58751
Pv06	Ss8	27886013	27886564	16556584	16559855	Phvul.006G176100.1	E2542_SST26358	74.3	https://genomevolution.org/coge/GEvo.pl?fid1=1779045087;fid2=3172797752;dsgid1=37644;dsgid2=58751
Pv06	Ss8	28003801	28008011	16374909	16378470	Phvul.006G177100.2	E2542_SST26347	67.0	https://genomevolution.org/coge/GEvo.pl?fid1=1779045130;fid2=3172797722;dsgid1=37644;dsgid2=58751
Pv06	Ss8	28049002	28054111	16351594	16352021	Phvul.006G177800.1	E2542_SST26344	69.8	https://genomevolution.org/coge/GEvo.pl?fid1=1779045153;fid2=3172797713;dsgid1=37644;dsgid2=58751
Pv06	Ss8	28103685	28104368	16213186	16213869	Phvul.006G178800.1	E2542_SST26336	57.9	https://genomevolution.org/coge/GEvo.pl?fid1=1779045187;fid2=3172797689;dsgid1=37644;dsgid2=58751
Pv06	Ss8	28197789	28199544	16116158	16118132	Phvul.006G180000.1	E2542_SST26329	73.9	https://genomevolution.org/coge/GEvo.pl?fid1=1779045226;fid2=3172797668;dsgid1=37644;dsgid2=58751
Pv06	Ss8	28287179	28287583	16083111	16083626	Phvul.006G181300.1	E2542_SST26324	70.7	https://genomevolution.org/coge/GEvo.pl?fid1=1779045269;fid2=3172797653;dsgid1=37644;dsgid2=58751
Pv06	Ss8	28312429	28315714	16053741	16056485	Phvul.006G181500.1	E2542_SST26320	74.2	https://genomevolution.org/coge/GEvo.pl?fid1=1779045274;fid2=3172797644;dsgid1=37644;dsgid2=58751
Pv06	Ss8	28332892	28336260	16036544	16039722	Phvul.006G181800.2	E2542_SST26319	66.4	https://genomevolution.org/coge/GEvo.pl?fid1=1779045284;fid2=3172797641;dsgid1=37644;dsgid2=58751
Pv06	Ss8	28365472	28368339	16012124	16015537	Phvul.006G182100.1	E2542_SST26318	68.8	https://genomevolution.org/coge/GEvo.pl?fid1=1779045295;fid2=3172797638;dsgid1=37644;dsgid2=58751
Pv06	Ss8	28412199	28414588	15942989	15943694	Phvul.006G182900.2	E2542_SST26313	71.3	https://genomevolution.org/coge/GEvo.pl?fid1=1779045328;fid2=3172797623;dsgid1=37644;dsgid2=58751
Pv06	Ss8	28417539	28419527	15937349	15938710	Phvul.006G183000.1	E2542_SST26312	76.7	https://genomevolution.org/coge/GEvo.pl?fid1=1779045333;fid2=3172797620;dsgid1=37644;dsgid2=58751
Pv06	Ss8	28466005	28472332	15811016	15825761	Phvul.006G183400.1	E2542_SST26305	68.8	https://genomevolution.org/coge/GEvo.pl?fid1=1779045347;fid2=3172797599;dsgid1=37644;dsgid2=58751
Pv06	Ss8	28501949	28503418	15799634	15800550	Phvul.006G183900.1	E2542_SST26304	66.5	https://genomevolution.org/coge/GEvo.pl?fid1=1779045362;fid2=3172797596;dsgid1=37644;dsgid2=58751
Pv06	Ss8	28580832	28582125	15594632	15595897	Phvul.006G184600.1	E2542_SST26296	59.7	https://genomevolution.org/coge/GEvo.pl?fid1=1779045385;fid2=3172797572;dsgid1=37644;dsgid2=58751
Pv06	Ss8	28591528	28593264	15490454	15492423	Phvul.006G184800.2	E2542_SST26294	62.9	https://genomevolution.org/coge/GEvo.pl?fid1=1779045393;fid2=3172797566;dsgid1=37644;dsgid2=58751
Pv06	Ss8	28613356	28616120	15457308	15459515	Phvul.006G185000.1	E2542_SST26292	65.3	https://genomevolution.org/coge/GEvo.pl?fid1=1779045399;fid2=3172797560;dsgid1=37644;dsgid2=58751
Pv06	Ss8	28671348	28676672	15330285	15340892	Phvul.006G185600.1	E2542_SST26286	69.5	https://genomevolution.org/coge/GEvo.pl?fid1=1779045424;fid2=3172797542;dsgid1=37644;dsgid2=58751
Pv06	Ss8	28697231	28697926	15249976	15250746	Phvul.006G185900.1	E2542_SST26282	66.0	https://genomevolution.org/coge/GEvo.pl?fid1=1779045435;fid2=3172797530;dsgid1=37644;dsgid2=58751
Pv06	Ss5	27930427	27933024	49395236	49395571	Phvul.006G176600.1	E2542_SST16243	82.9	https://genomevolution.org/coge/GEvo.pl?fid1=1779045104;fid2=3172767764;dsgid1=37644;dsgid2=58751
Pv06	Ss5	27949585	27950756	49461710	49466780	Phvul.006G176920.1	E2542_SST16249	65.2	https://genomevolution.org/coge/GEvo.pl?fid1=1779045115;fid2=3172767779;dsgid1=37644;dsgid2=58751
Pv06	Ss5	28003801	28008011	49482855	49486966	Phvul.006G177100.2	E2542_SST16250	83.8	https://genomevolution.org/coge/GEvo.pl?fid1=1779045130;fid2=3172767782;dsgid1=37644;dsgid2=58751
Pv06	Ss5	28013718	28016932	49526718	49529598	Phvul.006G177200.1	E2542_SST16253	80.5	https://genomevolution.org/coge/GEvo.pl?fid1=1779045133;fid2=3172767791;dsgid1=37644;dsgid2=58751
Pv06	Ss5	28022248	28024097	49567689	49571370	Phvul.006G177300.1	E2542_SST16255	74.3	https://genomevolution.org/coge/GEvo.pl?fid1=1779045136;fid2=3172767797;dsgid1=37644;dsgid2=58751
Pv06	Ss5	28068284	28071246	49637974	49642247	Phvul.006G178200.1	E2542_SST16257	81.7	https://genomevolution.org/coge/GEvo.pl?fid1=1779045166;fid2=3172767803;dsgid1=37644;dsgid2=58751
Pv06	Ss5	28081849	28083936	49710650	49712874	Phvul.006G178400.1	E2542_SST16262	86.8	https://genomevolution.org/coge/GEvo.pl?fid1=1779045175;fid2=3172767818;dsgid1=37644;dsgid2=58751
Pv06	Ss5	28097463	28100541	49718666	49721542	Phvul.006G178700.1	E2542_SST16264	83.0	https://genomevolution.org/coge/GEvo.pl?fid1=1779045184;fid2=3172767824;dsgid1=37644;dsgid2=58751
Pv06	Ss5	28137284	28140947	49763548	49767355	Phvul.006G179300.1	E2542_SST16265	77.5	https://genomevolution.org/coge/GEvo.pl?fid1=1779045205;fid2=3172767827;dsgid1=37644;dsgid2=58751
Pv06	Ss5	28160286	28164675	49817265	49820361	Phvul.006G179600.1	E2542_SST16269	73.7	https://genomevolution.org/coge/GEvo.pl?fid1=1779045214;fid2=3172767839;dsgid1=37644;dsgid2=58751
Pv06	Ss5	28168371	28169159	49854523	49855317	Phvul.006G179700.1	E2542_SST16270	81.6	https://genomevolution.org/coge/GEvo.pl?fid1=1779045217;fid2=3172767842;dsgid1=37644;dsgid2=58751
Pv06	Ss5	28188090	28190256	49884939	49887066	Phvul.006G179900.1	E2542_SST16272	78.0	https://genomevolution.org/coge/GEvo.pl?fid1=1779045223;fid2=3172767848;dsgid1=37644;dsgid2=58751
Pv06	Ss5	28197789	28199544	49920649	49923980	Phvul.006G180000.1	E2542_SST16273	86.7	https://genomevolution.org/coge/GEvo.pl?fid1=1779045226;fid2=3172767851;dsgid1=37644;dsgid2=58751
Pv06	Ss5	28217611	28220844	49932361	49935608	Phvul.006G180300.1	E2542_SST16274	86.1	https://genomevolution.org/coge/GEvo.pl?fid1=1779045237;fid2=3172767854;dsgid1=37644;dsgid2=58751
Pv06	Ss5	28234331	28235637	49943099	49944421	Phvul.006G180600.1	E2542_SST16275	86.5	https://genomevolution.org/coge/GEvo.pl?fid1=1779045246;fid2=3172767857;dsgid1=37644;dsgid2=58751
Pv06	Ss5	28241505	28243833	49950163	49954508	Phvul.006G180700.1	E2542_SST16276	84.0	https://genomevolution.org/coge/GEvo.pl?fid1=1779045251;fid2=3172767860;dsgid1=37644;dsgid2=58751
Pv06	Ss5	28252547	28253690	50202440	50207052	Phvul.006G180900.1	E2542_SST16288	63.6	https://genomevolution.org/coge/GEvo.pl?fid1=1779045257;fid2=3172767881;dsgid1=37644;dsgid2=58751
Pv06	Ss5	28273208	28278262	50291480	50297420	Phvul.006G181200.1	E2542_SST16289	81.0	https://genomevolution.org/coge/GEvo.pl?fid1=1779045266;fid2=3172767884;dsgid1=37644;dsgid2=58751
Pv06	Ss5	28287179	28287583	50316377	50316760	Phvul.006G181300.1	E2542_SST16290	75.5	https://genomevolution.org/coge/GEvo.pl?fid1=1779045269;fid2=3172767887;dsgid1=37644;dsgid2=58751
Pv06	Ss5	28290575	28306259	50335299	50346085	Phvul.006G181400.2	E2542_SST16292	83.6	https://genomevolution.org/coge/GEvo.pl?fid1=1779045272;fid2=3172767893;dsgid1=37644;dsgid2=58751
Pv06	Ss5	28312429	28315714	50474649	50478127	Phvul.006G181500.1	E2542_SST16296	81.9	https://genomevolution.org/coge/GEvo.pl?fid1=1779045274;fid2=3172767905;dsgid1=37644;dsgid2=58751
Pv06	Ss5	28332892	28336260	50508383	50509861	Phvul.006G181800.2	E2542_SST16298	81.3	https://genomevolution.org/coge/GEvo.pl?fid1=1779045284;fid2=3172767911;dsgid1=37644;dsgid2=58751
Pv06	Ss5	28351680	28352315	50552803	50553435	Phvul.006G181900.1	E2542_SST16300	78.7	https://genomevolution.org/coge/GEvo.pl?fid1=1779045287;fid2=3172767917;dsgid1=37644;dsgid2=58751
Pv06	Ss5	28355133	28364704	50601178	50611381	Phvul.006G182000.1	E2542_SST16303	82.9	https://genomevolution.org/coge/GEvo.pl?fid1=1779045290;fid2=3172767926;dsgid1=37644;dsgid2=58751
Pv06	Ss5	28403041	28403877	50640719	50641660	Phvul.006G182700.1	E2542_SST16304	75.7	https://genomevolution.org/coge/GEvo.pl?fid1=1779045312;fid2=3172767929;dsgid1=37644;dsgid2=58751
Pv06	Ss5	28408281	28413210	50671612	50673269	Phvul.006G182800.4	E2542_SST16305	81.8	https://genomevolution.org/coge/GEvo.pl?fid1=1779045319;fid2=3172767932;dsgid1=37644;dsgid2=58751
Pv06	Ss5	28417539	28419527	50686448	50688246	Phvul.006G183000.1	E2542_SST16306	85.3	https://genomevolution.org/coge/GEvo.pl?fid1=1779045333;fid2=3172767935;dsgid1=37644;dsgid2=58751
Pv06	Ss5	28431553	28432212	50825469	50825921	Phvul.006G183100.1	E2542_SST16318	74.0	https://genomevolution.org/coge/GEvo.pl?fid1=1779045336;fid2=3172767971;dsgid1=37644;dsgid2=58751
Pv06	Ss5	28454437	28459928	50934764	50943138	Phvul.006G183300.1	E2542_SST16322	83.3	https://genomevolution.org/coge/GEvo.pl?fid1=1779045342;fid2=3172767983;dsgid1=37644;dsgid2=58751
Pv06	Ss5	28487781	28488314	50953386	50954219	Phvul.006G183700.1	E2542_SST16323	73.2	https://genomevolution.org/coge/GEvo.pl?fid1=1779045357;fid2=3172767986;dsgid1=37644;dsgid2=58751
Pv06	Ss5	28501949	28503418	51050787	51051218	Phvul.006G183900.1	E2542_SST16326	78.1	https://genomevolution.org/coge/GEvo.pl?fid1=1779045362;fid2=3172767995;dsgid1=37644;dsgid2=58751
Pv06	Ss5	28526615	28527834	51093171	51094416	Phvul.006G184000.1	E2542_SST16327	79.7	https://genomevolution.org/coge/GEvo.pl?fid1=1779045365;fid2=3172767998;dsgid1=37644;dsgid2=58751
Pv06	Ss5	28552314	28554980	51120646	51122929	Phvul.006G184300.1	E2542_SST16331	87.6	https://genomevolution.org/coge/GEvo.pl?fid1=1779045374;fid2=3172768010;dsgid1=37644;dsgid2=58751
Pv06	Ss5	28561153	28561776	51219818	51220573	Phvul.006G184400.1	E2542_SST16340	81.3	https://genomevolution.org/coge/GEvo.pl?fid1=1779045379;fid2=3172768037;dsgid1=37644;dsgid2=58751
Pv06	Ss5	28580832	28582125	51290519	51291223	Phvul.006G184600.1	E2542_SST16342	81.4	https://genomevolution.org/coge/GEvo.pl?fid1=1779045385;fid2=3172768043;dsgid1=37644;dsgid2=58751
Pv06	Ss5	28613356	28616120	51332259	51335285	Phvul.006G185000.1	E2542_SST16344	82.4	https://genomevolution.org/coge/GEvo.pl?fid1=1779045399;fid2=3172768049;dsgid1=37644;dsgid2=58751
Pv06	Ss5	28627170	28632047	51400612	51410001	Phvul.006G185100.1	E2542_SST16346	85.5	https://genomevolution.org/coge/GEvo.pl?fid1=1779045402;fid2=3172768055;dsgid1=37644;dsgid2=58751
Pv06	Ss5	28643075	28647854	51415523	51424683	Phvul.006G185300.1	E2542_SST16348	66.0	https://genomevolution.org/coge/GEvo.pl?fid1=1779045410;fid2=3172768061;dsgid1=37644;dsgid2=58751
Pv06	Ss5	28660822	28666246	51470687	51475577	Phvul.006G185400.2	E2542_SST16350	81.8	https://genomevolution.org/coge/GEvo.pl?fid1=1779045419;fid2=3172768067;dsgid1=37644;dsgid2=58751
Pv06	Ss5	28697231	28697926	51517471	51518190	Phvul.006G185900.1	E2542_SST16355	81.1	https://genomevolution.org/coge/GEvo.pl?fid1=1779045435;fid2=3172768082;dsgid1=37644;dsgid2=58751
Pv06	Ss5	28761352	28764792	51701891	51704898	Phvul.006G187000.1	E2542_SST16366	82.4	https://genomevolution.org/coge/GEvo.pl?fid1=1779045469;fid2=3172768115;dsgid1=37644;dsgid2=58751
Pv06	Ss5	28771642	28776217	51723787	51727040	Phvul.006G187200.1	E2542_SST16368	87.4	https://genomevolution.org/coge/GEvo.pl?fid1=1779045475;fid2=3172768121;dsgid1=37644;dsgid2=58751
Pv06	Ss5	28800211	28801456	51745790	51747827	Phvul.006G187500.1	E2542_SST16369	82.4	https://genomevolution.org/coge/GEvo.pl?fid1=1779045488;fid2=3172768124;dsgid1=37644;dsgid2=58751
Pv06	Ss5	28804524	28823989	51759208	51780842	Phvul.006G187600.1	E2542_SST16371	86.6	https://genomevolution.org/coge/GEvo.pl?fid1=1779045495;fid2=3172768130;dsgid1=37644;dsgid2=58751
Pv06	Ss5	28829357	28832215	51879490	51883873	Phvul.006G187700.1	E2542_SST16378	81.1	https://genomevolution.org/coge/GEvo.pl?fid1=1779045506;fid2=3172768151;dsgid1=37644;dsgid2=58751
Pv06	Ss5	28833373	28836563	51885532	51889307	Phvul.006G187800.1	E2542_SST16379	82.0	https://genomevolution.org/coge/GEvo.pl?fid1=1779045511;fid2=3172768154;dsgid1=37644;dsgid2=58751
Pv06	Ss5	28853621	28860523	52024640	52030268	Phvul.006G188200.1	E2542_SST16391	89.3	https://genomevolution.org/coge/GEvo.pl?fid1=1779045525;fid2=3172768190;dsgid1=37644;dsgid2=58751
Pv06	Ss5	28867187	28868029	52049657	52050589	Phvul.006G188300.1	E2542_SST16392	83.2	https://genomevolution.org/coge/GEvo.pl?fid1=1779045528;fid2=3172768193;dsgid1=37644;dsgid2=58751
Pv06	Ss5	28879201	28880931	52305995	52307866	Phvul.006G188500.1	E2542_SST16399	76.2	https://genomevolution.org/coge/GEvo.pl?fid1=1779045534;fid2=3172768214;dsgid1=37644;dsgid2=58751
Pv06	Ss5	28927059	28928585	52419316	52420758	Phvul.006G188900.1	E2542_SST16401	80.0	https://genomevolution.org/coge/GEvo.pl?fid1=1779045547;fid2=3172768220;dsgid1=37644;dsgid2=58751
Pv06	Ss5	28936409	28940007	52529861	52533837	Phvul.006G189100.1	E2542_SST16403	84.9	https://genomevolution.org/coge/GEvo.pl?fid1=1779045553;fid2=3172768226;dsgid1=37644;dsgid2=58751
Pv06	Ss5	28946478	28954012	52564008	52572372	Phvul.006G189200.1	E2542_SST16405	79.3	https://genomevolution.org/coge/GEvo.pl?fid1=1779045556;fid2=3172768232;dsgid1=37644;dsgid2=58751
Pv06	Ss5	28972647	28976284	52597452	52601624	Phvul.006G189600.1	E2542_SST16406	76.0	https://genomevolution.org/coge/GEvo.pl?fid1=1779045570;fid2=3172768235;dsgid1=37644;dsgid2=58751
Pv06	Ss5	28982215	28982958	52606077	52606829	Phvul.006G189700.1	E2542_SST16407	68.1	https://genomevolution.org/coge/GEvo.pl?fid1=1779045573;fid2=3172768238;dsgid1=37644;dsgid2=58751
Pv06	Ss5	28994685	29000734	52621312	52627910	Phvul.006G189800.1	E2542_SST16409	80.1	https://genomevolution.org/coge/GEvo.pl?fid1=1779045576;fid2=3172768244;dsgid1=37644;dsgid2=58751
Pv06	Ss5	29006069	29015014	52647263	52658724	Phvul.006G189900.1	E2542_SST16410	82.6	https://genomevolution.org/coge/GEvo.pl?fid1=1779045579;fid2=3172768247;dsgid1=37644;dsgid2=58751
Pv06	Ss5	29017805	29021423	52677465	52682351	Phvul.006G190000.1	E2542_SST16411	74.2	https://genomevolution.org/coge/GEvo.pl?fid1=1779045584;fid2=3172768250;dsgid1=37644;dsgid2=58751
Pv06	Ss5	29025892	29031973	52707900	52714737	Phvul.006G190100.1	E2542_SST16413	85.3	https://genomevolution.org/coge/GEvo.pl?fid1=1779045589;fid2=3172768256;dsgid1=37644;dsgid2=58751
Pv06	Ss5	29036810	29044355	52719786	52729046	Phvul.006G190200.1	E2542_SST16414	87.9	https://genomevolution.org/coge/GEvo.pl?fid1=1779045606;fid2=3172768259;dsgid1=37644;dsgid2=58751
Pv06	Ss5	29054921	29058889	52731569	52742790	Phvul.006G190400.1	E2542_SST16415	81.6	https://genomevolution.org/coge/GEvo.pl?fid1=1779045614;fid2=3172768262;dsgid1=37644;dsgid2=58751
Pv06	Ss5	29064021	29064179	52782031	52784740	Phvul.006G190500.1	E2542_SST16416	72.9	https://genomevolution.org/coge/GEvo.pl?fid1=1779045617;fid2=3172768265;dsgid1=37644;dsgid2=58751
Pv06	Ss5	29072492	29074426	52799443	52803396	Phvul.006G190700.1	E2542_SST16418	59.4	https://genomevolution.org/coge/GEvo.pl?fid1=1779045627;fid2=3172768271;dsgid1=37644;dsgid2=58751
Pv06	Ss5	29127985	29128899	52886496	52887410	Phvul.006G191600.1	E2542_SST16421	78.3	https://genomevolution.org/coge/GEvo.pl?fid1=1779045653;fid2=3172768280;dsgid1=37644;dsgid2=58751
Pv06	Ss5	29150745	29155139	52893204	52897310	Phvul.006G191800.1	E2542_SST16422	79.2	https://genomevolution.org/coge/GEvo.pl?fid1=1779045659;fid2=3172768283;dsgid1=37644;dsgid2=58751
Pv06	Ss5	29159043	29163809	52916960	52922211	Phvul.006G191900.1	E2542_SST16424	84.4	https://genomevolution.org/coge/GEvo.pl?fid1=1779045662;fid2=3172768289;dsgid1=37644;dsgid2=58751
Pv06	Ss5	29177264	29177936	52977166	52977920	Phvul.006G192100.2	E2542_SST16429	78.1	https://genomevolution.org/coge/GEvo.pl?fid1=1779045668;fid2=3172768304;dsgid1=37644;dsgid2=58751
Pv06	Ss5	29187888	29188703	53053180	53053911	Phvul.006G192300.1	E2542_SST16431	71.7	https://genomevolution.org/coge/GEvo.pl?fid1=1779045680;fid2=3172768307;dsgid1=37644;dsgid2=58751
Pv06	Ss5	29198658	29204080	53080565	53085320	Phvul.006G192400.1	E2542_SST16433	86.1	https://genomevolution.org/coge/GEvo.pl?fid1=1779045683;fid2=3172768313;dsgid1=37644;dsgid2=58751
Pv06	Ss5	29216252	29218543	53368533	53373158	Phvul.006G192600.1	E2542_SST16438	82.9	https://genomevolution.org/coge/GEvo.pl?fid1=1779045689;fid2=3172768325;dsgid1=37644;dsgid2=58751
Pv06	Ss5	29235473	29236838	53407954	53410932	Phvul.006G192900.1	E2542_SST16440	83.2	https://genomevolution.org/coge/GEvo.pl?fid1=1779045698;fid2=3172768331;dsgid1=37644;dsgid2=58751
Pv06	Ss5	29248289	29252405	53458472	53461926	Phvul.006G193000.1	E2542_SST16441	85.6	https://genomevolution.org/coge/GEvo.pl?fid1=1779045701;fid2=3172768334;dsgid1=37644;dsgid2=58751
Pv06	Ss5	29267127	29272917	53464432	53467663	Phvul.006G193200.1	E2542_SST16442	81.0	https://genomevolution.org/coge/GEvo.pl?fid1=1779045715;fid2=3172768337;dsgid1=37644;dsgid2=58751
Pv06	Ss5	29294384	29296904	53526570	53528813	Phvul.006G193600.1	E2542_SST16445	79.3	https://genomevolution.org/coge/GEvo.pl?fid1=1779045734;fid2=3172768346;dsgid1=37644;dsgid2=58751
Pv06	Ss5	29358004	29362446	53746569	53751205	Phvul.006G194600.1	E2542_SST16455	84.6	https://genomevolution.org/coge/GEvo.pl?fid1=1779045766;fid2=3172768367;dsgid1=37644;dsgid2=58751
Pv06	Ss5	29370746	29372881	53863249	53866190	Phvul.006G194800.1	E2542_SST16459	85.6	https://genomevolution.org/coge/GEvo.pl?fid1=1779045772;fid2=3172768382;dsgid1=37644;dsgid2=58751
Pv06	Ss5	29381882	29384379	53901242	53904201	Phvul.006G195000.1	E2542_SST16460	80.7	https://genomevolution.org/coge/GEvo.pl?fid1=1779045778;fid2=3172768385;dsgid1=37644;dsgid2=58751
Pv06	Ss5	29406175	29406919	53936092	53936963	Phvul.006G195300.2	E2542_SST16461	77.3	https://genomevolution.org/coge/GEvo.pl?fid1=1779045789;fid2=3172768388;dsgid1=37644;dsgid2=58751
Pv06	Ss5	29410035	29411130	53939023	53939541	Phvul.006G195500.1	E2542_SST16463	80.6	https://genomevolution.org/coge/GEvo.pl?fid1=1779045795;fid2=3172768394;dsgid1=37644;dsgid2=58751
Pv06	Ss5	29420621	29423856	54017416	54029625	Phvul.006G195700.1	E2542_SST16466	65.1	https://genomevolution.org/coge/GEvo.pl?fid1=1779045801;fid2=3172768403;dsgid1=37644;dsgid2=58751
Pv06	Ss5	29440591	29441712	54286979	54288401	Phvul.006G196100.1	E2542_SST16477	79.7	https://genomevolution.org/coge/GEvo.pl?fid1=1779045815;fid2=3172768436;dsgid1=37644;dsgid2=58751
Pv06	Ss5	29466995	29469775	54322973	54324709	Phvul.006G196700.1	E2542_SST16479	79.2	https://genomevolution.org/coge/GEvo.pl?fid1=1779045833;fid2=3172768442;dsgid1=37644;dsgid2=58751
Pv06	Ss5	29481901	29482452	54461377	54461709	Phvul.006G196900.1	E2542_SST16485	63.8	https://genomevolution.org/coge/GEvo.pl?fid1=1779045838;fid2=3172768460;dsgid1=37644;dsgid2=58751
Pv06	Ss5	29532651	29535824	54575604	54581712	Phvul.006G197700.1	E2542_SST16491	84.1	https://genomevolution.org/coge/GEvo.pl?fid1=1779045859;fid2=3172768478;dsgid1=37644;dsgid2=58751
Pv06	Ss5	29543017	29546348	54708553	54711907	Phvul.006G197900.1	E2542_SST16492	85.6	https://genomevolution.org/coge/GEvo.pl?fid1=1779045867;fid2=3172768481;dsgid1=37644;dsgid2=58751
Pv06	Ss5	29579190	29580955	54748503	54749971	Phvul.006G198400.1	E2542_SST16494	80.1	https://genomevolution.org/coge/GEvo.pl?fid1=1779045882;fid2=3172768487;dsgid1=37644;dsgid2=58751
Pv06	Ss5	29588978	29595796	54852466	54859941	Phvul.006G198600.1	E2542_SST16499	85.2	https://genomevolution.org/coge/GEvo.pl?fid1=1779045888;fid2=3172768502;dsgid1=37644;dsgid2=58751
Pv06	Ss5	29612684	29616661	54908876	54912448	Phvul.006G199001.1	E2542_SST16505	84.6	https://genomevolution.org/coge/GEvo.pl?fid1=1779045901;fid2=3172768520;dsgid1=37644;dsgid2=58751
Pv06	Ss5	29634185	29635531	54923278	54924459	Phvul.006G199200.1	E2542_SST16506	76.3	https://genomevolution.org/coge/GEvo.pl?fid1=1779045906;fid2=3172768523;dsgid1=37644;dsgid2=58751
Pv06	Ss5	29640430	29641548	54962819	54963482	Phvul.006G199300.1	E2542_SST16507	82.4	https://genomevolution.org/coge/GEvo.pl?fid1=1779045909;fid2=3172768526;dsgid1=37644;dsgid2=58751
Pv06	Ss5	29670102	29673333	54997179	54998904	Phvul.006G199800.1	E2542_SST16508	89.2	https://genomevolution.org/coge/GEvo.pl?fid1=1779045922;fid2=3172768529;dsgid1=37644;dsgid2=58751
Pv06	Ss5	29694654	29701595	55012663	55021019	Phvul.006G200100.1	E2542_SST16511	86.6	https://genomevolution.org/coge/GEvo.pl?fid1=1779045931;fid2=3172768538;dsgid1=37644;dsgid2=58751
Pv06	Ss5	29715703	29728045	55046044	55086359	Phvul.006G200350.1	E2542_SST16513	82.1	https://genomevolution.org/coge/GEvo.pl?fid1=1779045937;fid2=3172768544;dsgid1=37644;dsgid2=58751
Pv06	Ss5	29750348	29752428	55231377	55233080	Phvul.006G200800.1	E2542_SST16518	68.1	https://genomevolution.org/coge/GEvo.pl?fid1=1779045957;fid2=3172768559;dsgid1=37644;dsgid2=58751
Pv06	Ss5	29757036	29758013	55264020	55265066	Phvul.006G200900.1	E2542_SST16522	70.4	https://genomevolution.org/coge/GEvo.pl?fid1=1779045960;fid2=3172768571;dsgid1=37644;dsgid2=58751
Pv06	Ss5	29763884	29765251	55319410	55320756	Phvul.006G201100.1	E2542_SST16526	72.1	https://genomevolution.org/coge/GEvo.pl?fid1=1779045965;fid2=3172768583;dsgid1=37644;dsgid2=58751
Pv06	Ss5	29784555	29786825	55438616	55442023	Phvul.006G201200.1	E2542_SST16531	75.3	https://genomevolution.org/coge/GEvo.pl?fid1=1779045968;fid2=3172768598;dsgid1=37644;dsgid2=58751
Pv06	Ss5	29789503	29791224	55454764	55458522	Phvul.006G201300.2	E2542_SST16533	80.4	https://genomevolution.org/coge/GEvo.pl?fid1=1779045971;fid2=3172768604;dsgid1=37644;dsgid2=58751
Pv06	Ss5	29793869	29801921	55474942	55491416	Phvul.006G201400.1	E2542_SST16534	86.2	https://genomevolution.org/coge/GEvo.pl?fid1=1779045974;fid2=3172768607;dsgid1=37644;dsgid2=58751
Pv06	Ss5	29809065	29813503	55510549	55515845	Phvul.006G201600.1	E2542_SST16537	78.5	https://genomevolution.org/coge/GEvo.pl?fid1=1779045980;fid2=3172768616;dsgid1=37644;dsgid2=58751
Pv06	Ss5	29816531	29823396	55565509	55574021	Phvul.006G201700.1	E2542_SST16541	79.0	https://genomevolution.org/coge/GEvo.pl?fid1=1779045985;fid2=3172768628;dsgid1=37644;dsgid2=58751
Pv06	Ss5	29826933	29829123	55600011	55602492	Phvul.006G201800.1	E2542_SST16544	79.6	https://genomevolution.org/coge/GEvo.pl?fid1=1779045988;fid2=3172768637;dsgid1=37644;dsgid2=58751
Pv06	Ss5	29835021	29835900	55603655	55606843	Phvul.006G202000.1	E2542_SST16545	75.8	https://genomevolution.org/coge/GEvo.pl?fid1=1779045994;fid2=3172768640;dsgid1=37644;dsgid2=58751
Pv06	Ss5	29849784	29856022	55637135	55661231	Phvul.006G202200.1	E2542_SST16548	74.3	https://genomevolution.org/coge/GEvo.pl?fid1=1779046008;fid2=3172768649;dsgid1=37644;dsgid2=58751
Pv06	Ss5	29877563	29879056	55701397	55702821	Phvul.006G202500.1	E2542_SST16549	75.3	https://genomevolution.org/coge/GEvo.pl?fid1=1779046021;fid2=3172768652;dsgid1=37644;dsgid2=58751
Pv06	Ss5	29911794	29912219	55743443	55743883	Phvul.006G203000.1	E2542_SST16551	74.9	https://genomevolution.org/coge/GEvo.pl?fid1=1779046036;fid2=3172768658;dsgid1=37644;dsgid2=58751
Pv06	Ss5	29913704	29914021	55761653	55762848	Phvul.006G203100.1	E2542_SST16552	72.6	https://genomevolution.org/coge/GEvo.pl?fid1=1779046039;fid2=3172768661;dsgid1=37644;dsgid2=58751
Pv06	Ss5	29924096	29925103	55787657	55788292	Phvul.006G203400.1	E2542_SST16555	77.9	https://genomevolution.org/coge/GEvo.pl?fid1=1779046046;fid2=3172768670;dsgid1=37644;dsgid2=58751
Pv06	Ss5	29929401	29932341	55807548	55810327	Phvul.006G203600.1	E2542_SST16556	85.6	https://genomevolution.org/coge/GEvo.pl?fid1=1779046051;fid2=3172768673;dsgid1=37644;dsgid2=58751
Pv06	Ss5	29945635	29946834	55846917	55847969	Phvul.006G203900.1	E2542_SST16559	73.6	https://genomevolution.org/coge/GEvo.pl?fid1=1779046060;fid2=3172768682;dsgid1=37644;dsgid2=58751
Pv06	Ss5	29955579	29955980	55858473	55858853	Phvul.006G204100.1	E2542_SST16561	72.6	https://genomevolution.org/coge/GEvo.pl?fid1=1779046066;fid2=3172768688;dsgid1=37644;dsgid2=58751
Pv06	Ss5	29958052	29962938	55875371	55880273	Phvul.006G204200.1	E2542_SST16562	83.4	https://genomevolution.org/coge/GEvo.pl?fid1=1779046069;fid2=3172768691;dsgid1=37644;dsgid2=58751
Pv06	Ss5	30021470	30025636	56154312	56157736	Phvul.006G205100.1	E2542_SST16574	86.9	https://genomevolution.org/coge/GEvo.pl?fid1=1779046103;fid2=3172768727;dsgid1=37644;dsgid2=58751
Pv06	Ss5	30043569	30044438	56160232	56161140	Phvul.006G205300.1	E2542_SST16575	75.4	https://genomevolution.org/coge/GEvo.pl?fid1=1779046109;fid2=3172768730;dsgid1=37644;dsgid2=58751
Pv06	Ss5	30065077	30066953	56209596	56211774	Phvul.006G205700.1	E2542_SST16577	63.7	https://genomevolution.org/coge/GEvo.pl?fid1=1779046128;fid2=3172768736;dsgid1=37644;dsgid2=58751
Pv06	Ss5	30082101	30084910	56284167	56286342	Phvul.006G205900.1	E2542_SST16580	68.1	https://genomevolution.org/coge/GEvo.pl?fid1=1779046134;fid2=3172768748;dsgid1=37644;dsgid2=58751
Pv06	Ss5	30103617	30107831	56359063	56367036	Phvul.006G206300.1	E2542_SST16585	85.1	https://genomevolution.org/coge/GEvo.pl?fid1=1779046146;fid2=3172768760;dsgid1=37644;dsgid2=58751
Pv06	Ss5	30115708	30126212	56389640	56400199	Phvul.006G206400.1	E2542_SST16587	81.4	https://genomevolution.org/coge/GEvo.pl?fid1=1779046151;fid2=3172768766;dsgid1=37644;dsgid2=58751
Pv06	Ss5	30128235	30132145	56488306	56513760	Phvul.006G206500.1	E2542_SST16591	74.3	https://genomevolution.org/coge/GEvo.pl?fid1=1779046154;fid2=3172768778;dsgid1=37644;dsgid2=58751
Pv06	Ss5	30137218	30142370	56515705	56525451	Phvul.006G206600.1	E2542_SST16593	85.7	https://genomevolution.org/coge/GEvo.pl?fid1=1779046159;fid2=3172768784;dsgid1=37644;dsgid2=58751
Pv06	Ss5	30153790	30158406	56578713	56583412	Phvul.006G206800.1	E2542_SST16599	78.5	https://genomevolution.org/coge/GEvo.pl?fid1=1779046165;fid2=3172768802;dsgid1=37644;dsgid2=58751
Pv06	Ss5	30162109	30167791	56606429	56613011	Phvul.006G206900.1	E2542_SST16600	79.0	https://genomevolution.org/coge/GEvo.pl?fid1=1779046168;fid2=3172768805;dsgid1=37644;dsgid2=58751
Pv06	Ss5	30203047	30205848	56697162	56697368	Phvul.006G207200.1	E2542_SST16606	88.2	https://genomevolution.org/coge/GEvo.pl?fid1=1779046184;fid2=3172768820;dsgid1=37644;dsgid2=58751
Pv06	Ss5	30206420	30207546	56698337	56699011	Phvul.006G207300.1	E2542_SST16608	81.9	https://genomevolution.org/coge/GEvo.pl?fid1=1779046187;fid2=3172768826;dsgid1=37644;dsgid2=58751
Pv06	Ss5	30215150	30216353	56713805	56715880	Phvul.006G207500.1	E2542_SST16609	71.6	https://genomevolution.org/coge/GEvo.pl?fid1=1779046193;fid2=3172768829;dsgid1=37644;dsgid2=58751
Pv06	Ss5	30224695	30225213	56729021	56729542	Phvul.006G207600.1	E2542_SST16610	75.0	https://genomevolution.org/coge/GEvo.pl?fid1=1779046196;fid2=3172768832;dsgid1=37644;dsgid2=58751
Pv06	Ss5	30249755	30251227	56738313	56740032	Phvul.006G207900.1	E2542_SST16611	82.4	https://genomevolution.org/coge/GEvo.pl?fid1=1779046205;fid2=3172768835;dsgid1=37644;dsgid2=58751
Pv06	Ss5	30263399	30268245	56760901	56795896	Phvul.006G208100.1	E2542_SST16613	83.6	https://genomevolution.org/coge/GEvo.pl?fid1=1779046211;fid2=3172768841;dsgid1=37644;dsgid2=58751
Pv06	Ss5	30281836	30285928	56824841	56827800	Phvul.006G208200.1	E2542_SST16614	84.3	https://genomevolution.org/coge/GEvo.pl?fid1=1779046214;fid2=3172768844;dsgid1=37644;dsgid2=58751
Pv06	Ss5	30299868	30300992	56930712	56931556	Phvul.006G208600.1	E2542_SST16620	86.2	https://genomevolution.org/coge/GEvo.pl?fid1=1779046225;fid2=3172768862;dsgid1=37644;dsgid2=58751
Pv06	Ss5	30309330	30317607	56943974	56944554	Phvul.006G208800.1	E2542_SST16622	86.8	https://genomevolution.org/coge/GEvo.pl?fid1=1779046230;fid2=3172768868;dsgid1=37644;dsgid2=58751
Pv06	Ss5	30322357	30324403	56945448	56946533	Phvul.006G209000.1	E2542_SST16623	78.2	https://genomevolution.org/coge/GEvo.pl?fid1=1779046236;fid2=3172768871;dsgid1=37644;dsgid2=58751
Pv06	Ss5	30336306	30339523	57047797	57050319	Phvul.006G209300.1	E2542_SST16633	84.9	https://genomevolution.org/coge/GEvo.pl?fid1=1779046247;fid2=3172768901;dsgid1=37644;dsgid2=58751
Pv06	Ss5	30399761	30404832	57292760	57356863	Phvul.006G210000.1	E2542_SST16642	76.6	https://genomevolution.org/coge/GEvo.pl?fid1=1779046268;fid2=3172768928;dsgid1=37644;dsgid2=58751
Pv06	Ss5	30451493	30452641	57436152	57437330	Phvul.006G210600.1	E2542_SST16645	78.9	https://genomevolution.org/coge/GEvo.pl?fid1=1779046288;fid2=3172768937;dsgid1=37644;dsgid2=58751
Pv06	Ss5	30454900	30461249	57440275	57449147	Phvul.006G210700.1	E2542_SST16646	81.9	https://genomevolution.org/coge/GEvo.pl?fid1=1779046291;fid2=3172768940;dsgid1=37644;dsgid2=58751
Pv06	Ss5	30471553	30473539	57490255	57492880	Phvul.006G210800.1	E2542_SST16647	72.3	https://genomevolution.org/coge/GEvo.pl?fid1=1779046300;fid2=3172768943;dsgid1=37644;dsgid2=58751
Pv06	Ss5	30500704	30501132	57523483	57525063	Phvul.006G211201.1	E2542_SST16648	76.4	https://genomevolution.org/coge/GEvo.pl?fid1=1779046314;fid2=3172768946;dsgid1=37644;dsgid2=58751
Pv06	Ss5	30508307	30508624	57581218	57581577	Phvul.006G211400.1	E2542_SST16651	70.8	https://genomevolution.org/coge/GEvo.pl?fid1=1779046320;fid2=3172768955;dsgid1=37644;dsgid2=58751
Pv06	Ss5	30514215	30516423	57601799	57606301	Phvul.006G211600.1	E2542_SST16653	68.4	https://genomevolution.org/coge/GEvo.pl?fid1=1779046327;fid2=3172768961;dsgid1=37644;dsgid2=58751
Pv06	Ss5	30607790	30617273	57725986	57733829	Phvul.006G212500.1	E2542_SST16660	78.6	https://genomevolution.org/coge/GEvo.pl?fid1=1779046354;fid2=3172768982;dsgid1=37644;dsgid2=58751
Pv06	Ss5	30676667	30678835	58203373	58205286	Phvul.006G213400.1	E2542_SST16676	57.7	https://genomevolution.org/coge/GEvo.pl?fid1=1779046394;fid2=3172769030;dsgid1=37644;dsgid2=58751
Pv07	Ss7	17809	20332	20143	24372	Phvul.007G000400.1	E2542_SST22021	90.8	https://genomevolution.org/coge/GEvo.pl?fid1=1779046740;fid2=3172784887;dsgid1=37644;dsgid2=58751
Pv07	Ss7	21373	26855	72696	75695	Phvul.007G000500.1	E2542_SST22027	91.4	https://genomevolution.org/coge/GEvo.pl?fid1=1779046745;fid2=3172784905;dsgid1=37644;dsgid2=58751
Pv07	Ss7	29720	33672	89675	93549	Phvul.007G000600.1	E2542_SST22028	90.3	https://genomevolution.org/coge/GEvo.pl?fid1=1779046750;fid2=3172784908;dsgid1=37644;dsgid2=58751
Pv07	Ss7	36222	37285	110760	111912	Phvul.007G000700.1	E2542_SST22029	86.7	https://genomevolution.org/coge/GEvo.pl?fid1=1779046753;fid2=3172784911;dsgid1=37644;dsgid2=58751
Pv07	Ss7	39007	43090	115463	120430	Phvul.007G000800.1	E2542_SST22030	92.1	https://genomevolution.org/coge/GEvo.pl?fid1=1779046756;fid2=3172784914;dsgid1=37644;dsgid2=58751
Pv07	Ss7	43903	45705	137996	139816	Phvul.007G000900.1	E2542_SST22031	75.8	https://genomevolution.org/coge/GEvo.pl?fid1=1779046761;fid2=3172784917;dsgid1=37644;dsgid2=58751
Pv07	Ss7	46077	52145	148297	154765	Phvul.007G001000.1	E2542_SST22032	91.3	https://genomevolution.org/coge/GEvo.pl?fid1=1779046763;fid2=3172784920;dsgid1=37644;dsgid2=58751
Pv07	Ss7	52651	55065	159744	160739	Phvul.007G001100.1	E2542_SST22033	85.9	https://genomevolution.org/coge/GEvo.pl?fid1=1779046765;fid2=3172784923;dsgid1=37644;dsgid2=58751
Pv07	Ss7	60549	62361	186829	190268	Phvul.007G001200.1	E2542_SST22034	88.5	https://genomevolution.org/coge/GEvo.pl?fid1=1779046768;fid2=3172784926;dsgid1=37644;dsgid2=58751
Pv07	Ss7	65417	67104	205635	207969	Phvul.007G001300.1	E2542_SST22035	92.8	https://genomevolution.org/coge/GEvo.pl?fid1=1779046771;fid2=3172784929;dsgid1=37644;dsgid2=58751
Pv07	Ss7	68783	78260	223652	238442	Phvul.007G001400.2	E2542_SST22036	91.7	https://genomevolution.org/coge/GEvo.pl?fid1=1779046774;fid2=3172784932;dsgid1=37644;dsgid2=58751
Pv07	Ss7	79425	81800	242564	244147	Phvul.007G001500.2	E2542_SST22037	81.9	https://genomevolution.org/coge/GEvo.pl?fid1=1779046777;fid2=3172784935;dsgid1=37644;dsgid2=58751
Pv07	Ss7	84900	96243	246201	266664	Phvul.007G001600.1	E2542_SST22038	91.1	https://genomevolution.org/coge/GEvo.pl?fid1=1779046782;fid2=3172784938;dsgid1=37644;dsgid2=58751
Pv07	Ss7	98342	106348	271255	280191	Phvul.007G001700.1	E2542_SST22039	91.8	https://genomevolution.org/coge/GEvo.pl?fid1=1779046787;fid2=3172784941;dsgid1=37644;dsgid2=58751
Pv07	Ss7	109784	110089	294668	294982	Phvul.007G001800.1	E2542_SST22040	65.2	https://genomevolution.org/coge/GEvo.pl?fid1=1779046790;fid2=3172784944;dsgid1=37644;dsgid2=58751
Pv07	Ss7	111330	119297	296721	319327	Phvul.007G001900.1	E2542_SST22041	87.7	https://genomevolution.org/coge/GEvo.pl?fid1=1779046793;fid2=3172784947;dsgid1=37644;dsgid2=58751
Pv07	Ss7	120489	125019	344006	364424	Phvul.007G002000.1	E2542_SST22042	90.9	https://genomevolution.org/coge/GEvo.pl?fid1=1779046796;fid2=3172784950;dsgid1=37644;dsgid2=58751
Pv07	Ss7	125956	127611	367574	373011	Phvul.007G002100.1	E2542_SST22043	81.9	https://genomevolution.org/coge/GEvo.pl?fid1=1779046799;fid2=3172784953;dsgid1=37644;dsgid2=58751
Pv07	Ss7	129505	133597	435509	440816	Phvul.007G002200.1	E2542_SST22045	83.9	https://genomevolution.org/coge/GEvo.pl?fid1=1779046802;fid2=3172784959;dsgid1=37644;dsgid2=58751
Pv07	Ss7	134900	140772	461729	474936	Phvul.007G002300.2	E2542_SST22046	91.1	https://genomevolution.org/coge/GEvo.pl?fid1=1779046805;fid2=3172784962;dsgid1=37644;dsgid2=58751
Pv07	Ss7	156229	160601	518910	523339	Phvul.007G002400.2	E2542_SST22047	84.9	https://genomevolution.org/coge/GEvo.pl?fid1=1779046808;fid2=3172784965;dsgid1=37644;dsgid2=58751
Pv07	Ss7	166806	171400	546766	552553	Phvul.007G002500.1	E2542_SST22049	90.0	https://genomevolution.org/coge/GEvo.pl?fid1=1779046811;fid2=3172784971;dsgid1=37644;dsgid2=58751
Pv07	Ss7	172261	176660	554932	563391	Phvul.007G002600.1	E2542_SST22051	92.5	https://genomevolution.org/coge/GEvo.pl?fid1=1779046814;fid2=3172784977;dsgid1=37644;dsgid2=58751
Pv07	Ss7	180038	184597	581642	587206	Phvul.007G002700.1	E2542_SST22053	89.1	https://genomevolution.org/coge/GEvo.pl?fid1=1779046817;fid2=3172784983;dsgid1=37644;dsgid2=58751
Pv07	Ss7	188425	191579	597647	600342	Phvul.007G002800.1	E2542_SST22054	91.6	https://genomevolution.org/coge/GEvo.pl?fid1=1779046820;fid2=3172784986;dsgid1=37644;dsgid2=58751
Pv07	Ss7	194753	195715	621019	621981	Phvul.007G002900.1	E2542_SST22055	85.2	https://genomevolution.org/coge/GEvo.pl?fid1=1779046825;fid2=3172784989;dsgid1=37644;dsgid2=58751
Pv07	Ss7	199610	201279	630368	632973	Phvul.007G003100.1	E2542_SST22057	87.7	https://genomevolution.org/coge/GEvo.pl?fid1=1779046830;fid2=3172784995;dsgid1=37644;dsgid2=58751
Pv07	Ss7	205155	206769	654485	655595	Phvul.007G003200.1	E2542_SST22058	88.5	https://genomevolution.org/coge/GEvo.pl?fid1=1779046833;fid2=3172784998;dsgid1=37644;dsgid2=58751
Pv07	Ss7	207112	211309	656360	658552	Phvul.007G003300.2	E2542_SST22059	90.8	https://genomevolution.org/coge/GEvo.pl?fid1=1779046838;fid2=3172785001;dsgid1=37644;dsgid2=58751
Pv07	Ss7	213371	217625	666740	671809	Phvul.007G003400.1	E2542_SST22061	91.7	https://genomevolution.org/coge/GEvo.pl?fid1=1779046843;fid2=3172785007;dsgid1=37644;dsgid2=58751
Pv07	Ss7	219693	222734	677532	680556	Phvul.007G003500.1	E2542_SST22062	88.0	https://genomevolution.org/coge/GEvo.pl?fid1=1779046846;fid2=3172785010;dsgid1=37644;dsgid2=58751
Pv07	Ss7	228136	234523	705734	716757	Phvul.007G003600.1	E2542_SST22065	92.6	https://genomevolution.org/coge/GEvo.pl?fid1=1779046849;fid2=3172785019;dsgid1=37644;dsgid2=58751
Pv07	Ss7	235890	239447	719455	725043	Phvul.007G003700.1	E2542_SST22066	91.2	https://genomevolution.org/coge/GEvo.pl?fid1=1779046852;fid2=3172785022;dsgid1=37644;dsgid2=58751
Pv07	Ss7	259305	259718	755598	756077	Phvul.007G003800.1	E2542_SST22068	82.4	https://genomevolution.org/coge/GEvo.pl?fid1=1779046865;fid2=3172785028;dsgid1=37644;dsgid2=58751
Pv07	Ss7	263557	269436	764213	768885	Phvul.007G003900.4	E2542_SST22071	94.4	https://genomevolution.org/coge/GEvo.pl?fid1=1779046870;fid2=3172785037;dsgid1=37644;dsgid2=58751
Pv07	Ss7	275576	279238	788868	801361	Phvul.007G004000.1	E2542_SST22074	89.5	https://genomevolution.org/coge/GEvo.pl?fid1=1779046872;fid2=3172785046;dsgid1=37644;dsgid2=58751
Pv07	Ss7	280265	283095	812447	815883	Phvul.007G004100.1	E2542_SST22075	87.8	https://genomevolution.org/coge/GEvo.pl?fid1=1779046875;fid2=3172785049;dsgid1=37644;dsgid2=58751
Pv07	Ss7	285168	289057	861322	863990	Phvul.007G004200.3	E2542_SST22078	93.7	https://genomevolution.org/coge/GEvo.pl?fid1=1779046882;fid2=3172785058;dsgid1=37644;dsgid2=58751
Pv07	Ss7	292921	293881	867607	868417	Phvul.007G004300.1	E2542_SST22079	92.7	https://genomevolution.org/coge/GEvo.pl?fid1=1779046885;fid2=3172785061;dsgid1=37644;dsgid2=58751
Pv07	Ss7	297489	303316	872599	878018	Phvul.007G004400.1	E2542_SST22080	92.3	https://genomevolution.org/coge/GEvo.pl?fid1=1779046888;fid2=3172785064;dsgid1=37644;dsgid2=58751
Pv07	Ss7	306655	324459	886904	892547	Phvul.007G004600.2	E2542_SST22081	90.4	https://genomevolution.org/coge/GEvo.pl?fid1=1779046891;fid2=3172785067;dsgid1=37644;dsgid2=58751
Pv07	Ss7	326247	331450	1083299	1206990	Phvul.007G004700.1	E2542_SST22088	90.7	https://genomevolution.org/coge/GEvo.pl?fid1=1779046896;fid2=3172785088;dsgid1=37644;dsgid2=58751
Pv07	Ss7	350369	384037	1240698	1305448	Phvul.007G004900.1	E2542_SST22090	94.3	https://genomevolution.org/coge/GEvo.pl?fid1=1779046901;fid2=3172785094;dsgid1=37644;dsgid2=58751
Pv07	Ss7	410151	411707	1368674	1370179	Phvul.007G005200.1	E2542_SST22092	90.7	https://genomevolution.org/coge/GEvo.pl?fid1=1779046911;fid2=3172785100;dsgid1=37644;dsgid2=58751
Pv07	Ss7	414393	417549	1375416	1379285	Phvul.007G005400.1	E2542_SST22093	92.7	https://genomevolution.org/coge/GEvo.pl?fid1=1779046917;fid2=3172785103;dsgid1=37644;dsgid2=58751
Pv07	Ss7	418587	426797	1379966	1390196	Phvul.007G005500.1	E2542_SST22094	92.6	https://genomevolution.org/coge/GEvo.pl?fid1=1779046924;fid2=3172785106;dsgid1=37644;dsgid2=58751
Pv07	Ss7	431455	434006	1407228	1408213	Phvul.007G005600.1	E2542_SST22095	86.2	https://genomevolution.org/coge/GEvo.pl?fid1=1779046927;fid2=3172785109;dsgid1=37644;dsgid2=58751
Pv07	Ss7	437612	440433	1417331	1421811	Phvul.007G005700.1	E2542_SST22096	89.2	https://genomevolution.org/coge/GEvo.pl?fid1=1779046932;fid2=3172785112;dsgid1=37644;dsgid2=58751
Pv07	Ss7	443336	445733	1426415	1429038	Phvul.007G005800.1	E2542_SST22097	91.6	https://genomevolution.org/coge/GEvo.pl?fid1=1779046935;fid2=3172785115;dsgid1=37644;dsgid2=58751
Pv07	Ss7	446830	450318	1433198	1454458	Phvul.007G005900.2	E2542_SST22098	86.5	https://genomevolution.org/coge/GEvo.pl?fid1=1779046937;fid2=3172785118;dsgid1=37644;dsgid2=58751
Pv07	Ss7	451217	454410	1503462	1507089	Phvul.007G006000.1	E2542_SST22100	90.2	https://genomevolution.org/coge/GEvo.pl?fid1=1779046942;fid2=3172785124;dsgid1=37644;dsgid2=58751
Pv07	Ss7	462463	464687	1512101	1515264	Phvul.007G006200.1	E2542_SST22101	89.5	https://genomevolution.org/coge/GEvo.pl?fid1=1779046949;fid2=3172785127;dsgid1=37644;dsgid2=58751
Pv07	Ss7	469978	474206	1518727	1522521	Phvul.007G006400.1	E2542_SST22102	94.0	https://genomevolution.org/coge/GEvo.pl?fid1=1779046954;fid2=3172785130;dsgid1=37644;dsgid2=58751
Pv07	Ss7	476896	480180	1525217	1527898	Phvul.007G006500.1	E2542_SST22103	81.4	https://genomevolution.org/coge/GEvo.pl?fid1=1779046957;fid2=3172785133;dsgid1=37644;dsgid2=58751
Pv07	Ss7	481905	485704	1528702	1532317	Phvul.007G006600.1	E2542_SST22104	93.9	https://genomevolution.org/coge/GEvo.pl?fid1=1779046959;fid2=3172785136;dsgid1=37644;dsgid2=58751
Pv07	Ss7	487472	492221	1536182	1541419	Phvul.007G006700.1	E2542_SST22105	90.9	https://genomevolution.org/coge/GEvo.pl?fid1=1779046962;fid2=3172785139;dsgid1=37644;dsgid2=58751
Pv07	Ss7	508674	509845	1551450	1552635	Phvul.007G007000.1	E2542_SST22106	87.7	https://genomevolution.org/coge/GEvo.pl?fid1=1779046972;fid2=3172785142;dsgid1=37644;dsgid2=58751
Pv07	Ss7	512952	515923	1605569	1608940	Phvul.007G007100.1	E2542_SST22108	93.0	https://genomevolution.org/coge/GEvo.pl?fid1=1779046975;fid2=3172785148;dsgid1=37644;dsgid2=58751
Pv07	Ss7	517091	520382	1610861	1612504	Phvul.007G007200.1	E2542_SST22109	90.1	https://genomevolution.org/coge/GEvo.pl?fid1=1779046978;fid2=3172785151;dsgid1=37644;dsgid2=58751
Pv07	Ss7	525899	529513	1638059	1641031	Phvul.007G007300.1	E2542_SST22112	95.1	https://genomevolution.org/coge/GEvo.pl?fid1=1779046983;fid2=3172785160;dsgid1=37644;dsgid2=58751
Pv07	Ss7	538996	542722	1644864	1649492	Phvul.007G007400.1	E2542_SST22113	93.8	https://genomevolution.org/coge/GEvo.pl?fid1=1779046986;fid2=3172785163;dsgid1=37644;dsgid2=58751
Pv07	Ss7	557102	563338	1796752	1808246	Phvul.007G007800.1	E2542_SST22114	91.2	https://genomevolution.org/coge/GEvo.pl?fid1=1779046996;fid2=3172785166;dsgid1=37644;dsgid2=58751
Pv07	Ss7	568156	572507	1819988	1824336	Phvul.007G007900.1	E2542_SST22115	89.8	https://genomevolution.org/coge/GEvo.pl?fid1=1779046999;fid2=3172785169;dsgid1=37644;dsgid2=58751
Pv07	Ss7	574097	576912	1826930	1829833	Phvul.007G008000.1	E2542_SST22116	87.7	https://genomevolution.org/coge/GEvo.pl?fid1=1779047004;fid2=3172785172;dsgid1=37644;dsgid2=58751
Pv07	Ss7	582487	590813	1855090	1870295	Phvul.007G008100.2	E2542_SST22118	92.8	https://genomevolution.org/coge/GEvo.pl?fid1=1779047007;fid2=3172785178;dsgid1=37644;dsgid2=58751
Pv07	Ss7	592430	594703	1875096	1877375	Phvul.007G008200.1	E2542_SST22119	86.4	https://genomevolution.org/coge/GEvo.pl?fid1=1779047010;fid2=3172785181;dsgid1=37644;dsgid2=58751
Pv07	Ss7	601126	604961	1891906	1896084	Phvul.007G008300.1	E2542_SST22121	91.1	https://genomevolution.org/coge/GEvo.pl?fid1=1779047012;fid2=3172785187;dsgid1=37644;dsgid2=58751
Pv07	Ss7	607265	609739	1903407	1907629	Phvul.007G008400.1	E2542_SST22122	82.5	https://genomevolution.org/coge/GEvo.pl?fid1=1779047014;fid2=3172785190;dsgid1=37644;dsgid2=58751
Pv07	Ss7	616670	618776	1932102	1937239	Phvul.007G008600.1	E2542_SST22125	87.4	https://genomevolution.org/coge/GEvo.pl?fid1=1779047020;fid2=3172785199;dsgid1=37644;dsgid2=58751
Pv07	Ss7	623976	635190	1992490	1999643	Phvul.007G008700.1	E2542_SST22129	92.8	https://genomevolution.org/coge/GEvo.pl?fid1=1779047023;fid2=3172785211;dsgid1=37644;dsgid2=58751
Pv07	Ss7	638095	639183	2022514	2023587	Phvul.007G008800.1	E2542_SST22130	93.4	https://genomevolution.org/coge/GEvo.pl?fid1=1779047026;fid2=3172785214;dsgid1=37644;dsgid2=58751
Pv07	Ss7	643561	647254	2027404	2030256	Phvul.007G008900.2	E2542_SST22131	92.3	https://genomevolution.org/coge/GEvo.pl?fid1=1779047029;fid2=3172785217;dsgid1=37644;dsgid2=58751
Pv07	Ss7	650118	654419	2038271	2045982	Phvul.007G009000.1	E2542_SST22132	91.9	https://genomevolution.org/coge/GEvo.pl?fid1=1779047032;fid2=3172785220;dsgid1=37644;dsgid2=58751
Pv07	Ss7	657737	659188	2055244	2056698	Phvul.007G009100.1	E2542_SST22133	86.2	https://genomevolution.org/coge/GEvo.pl?fid1=1779047037;fid2=3172785223;dsgid1=37644;dsgid2=58751
Pv07	Ss7	673828	676814	2086101	2088677	Phvul.007G009300.1	E2542_SST22135	91.3	https://genomevolution.org/coge/GEvo.pl?fid1=1779047042;fid2=3172785229;dsgid1=37644;dsgid2=58751
Pv07	Ss7	679071	680567	2093169	2095125	Phvul.007G009400.1	E2542_SST22136	93.0	https://genomevolution.org/coge/GEvo.pl?fid1=1779047045;fid2=3172785232;dsgid1=37644;dsgid2=58751
Pv07	Ss7	686269	689309	2114079	2117759	Phvul.007G009500.1	E2542_SST22137	85.4	https://genomevolution.org/coge/GEvo.pl?fid1=1779047048;fid2=3172785235;dsgid1=37644;dsgid2=58751
Pv07	Ss7	691258	695572	2120107	2123869	Phvul.007G009600.1	E2542_SST22139	93.7	https://genomevolution.org/coge/GEvo.pl?fid1=1779047051;fid2=3172785241;dsgid1=37644;dsgid2=58751
Pv07	Ss7	698894	701953	2137694	2140868	Phvul.007G009700.1	E2542_SST22141	91.9	https://genomevolution.org/coge/GEvo.pl?fid1=1779047054;fid2=3172785247;dsgid1=37644;dsgid2=58751
Pv07	Ss7	704278	707193	2172066	2175683	Phvul.007G009800.1	E2542_SST22142	89.5	https://genomevolution.org/coge/GEvo.pl?fid1=1779047057;fid2=3172785250;dsgid1=37644;dsgid2=58751
Pv07	Ss7	709238	710868	2179665	2181639	Phvul.007G009900.1	E2542_SST22143	88.7	https://genomevolution.org/coge/GEvo.pl?fid1=1779047060;fid2=3172785253;dsgid1=37644;dsgid2=58751
Pv07	Ss7	713306	715191	2193714	2195533	Phvul.007G010001.1	E2542_SST22145	91.4	https://genomevolution.org/coge/GEvo.pl?fid1=1779047065;fid2=3172785259;dsgid1=37644;dsgid2=58751
Pv07	Ss7	726349	732093	2332962	2338953	Phvul.007G010100.1	E2542_SST22148	89.4	https://genomevolution.org/coge/GEvo.pl?fid1=1779047068;fid2=3172785268;dsgid1=37644;dsgid2=58751
Pv07	Ss7	762568	771638	2395481	2409822	Phvul.007G010600.1	E2542_SST22153	95.4	https://genomevolution.org/coge/GEvo.pl?fid1=1779047086;fid2=3172785283;dsgid1=37644;dsgid2=58751
Pv07	Ss7	773308	775335	2411445	2413126	Phvul.007G010700.1	E2542_SST22154	89.8	https://genomevolution.org/coge/GEvo.pl?fid1=1779047091;fid2=3172785286;dsgid1=37644;dsgid2=58751
Pv07	Ss7	777758	779279	2414594	2415918	Phvul.007G010800.1	E2542_SST22155	91.0	https://genomevolution.org/coge/GEvo.pl?fid1=1779047094;fid2=3172785289;dsgid1=37644;dsgid2=58751
Pv07	Ss7	781055	782623	2423115	2424948	Phvul.007G010900.1	E2542_SST22156	85.8	https://genomevolution.org/coge/GEvo.pl?fid1=1779047096;fid2=3172785292;dsgid1=37644;dsgid2=58751
Pv07	Ss7	783900	785738	2426113	2427763	Phvul.007G011000.1	E2542_SST22157	88.6	https://genomevolution.org/coge/GEvo.pl?fid1=1779047099;fid2=3172785295;dsgid1=37644;dsgid2=58751
Pv07	Ss7	790347	791366	2440059	2441389	Phvul.007G011100.1	E2542_SST22158	90.4	https://genomevolution.org/coge/GEvo.pl?fid1=1779047102;fid2=3172785298;dsgid1=37644;dsgid2=58751
Pv07	Ss7	798443	798689	2455282	2457309	Phvul.007G011200.1	E2542_SST22160	83.5	https://genomevolution.org/coge/GEvo.pl?fid1=1779047105;fid2=3172785304;dsgid1=37644;dsgid2=58751
Pv07	Ss7	807164	807688	2469294	2469848	Phvul.007G011300.1	E2542_SST22161	85.6	https://genomevolution.org/coge/GEvo.pl?fid1=1779047107;fid2=3172785307;dsgid1=37644;dsgid2=58751
Pv07	Ss7	812346	816608	2487074	2497074	Phvul.007G011400.1	E2542_SST22162	93.3	https://genomevolution.org/coge/GEvo.pl?fid1=1779047110;fid2=3172785310;dsgid1=37644;dsgid2=58751
Pv07	Ss7	820548	822931	2507080	2509676	Phvul.007G011500.1	E2542_SST22163	95.1	https://genomevolution.org/coge/GEvo.pl?fid1=1779047113;fid2=3172785313;dsgid1=37644;dsgid2=58751
Pv07	Ss7	824102	826446	2517215	2519549	Phvul.007G011600.1	E2542_SST22164	91.2	https://genomevolution.org/coge/GEvo.pl?fid1=1779047116;fid2=3172785316;dsgid1=37644;dsgid2=58751
Pv07	Ss7	828322	833422	2523781	2528032	Phvul.007G011700.1	E2542_SST22165	90.2	https://genomevolution.org/coge/GEvo.pl?fid1=1779047121;fid2=3172785319;dsgid1=37644;dsgid2=58751
Pv07	Ss7	835934	842413	2562317	2570030	Phvul.007G011800.1	E2542_SST22167	93.6	https://genomevolution.org/coge/GEvo.pl?fid1=1779047126;fid2=3172785325;dsgid1=37644;dsgid2=58751
Pv07	Ss7	847425	848231	2579407	2580292	Phvul.007G011900.1	E2542_SST22169	91.5	https://genomevolution.org/coge/GEvo.pl?fid1=1779047129;fid2=3172785331;dsgid1=37644;dsgid2=58751
Pv07	Ss7	854489	854902	2589960	2590394	Phvul.007G012000.1	E2542_SST22170	81.1	https://genomevolution.org/coge/GEvo.pl?fid1=1779047134;fid2=3172785334;dsgid1=37644;dsgid2=58751
Pv07	Ss7	856186	862102	2591143	2596884	Phvul.007G012100.1	E2542_SST22171	89.9	https://genomevolution.org/coge/GEvo.pl?fid1=1779047136;fid2=3172785337;dsgid1=37644;dsgid2=58751
Pv07	Ss7	863099	864451	2598148	2600352	Phvul.007G012200.1	E2542_SST22172	90.8	https://genomevolution.org/coge/GEvo.pl?fid1=1779047139;fid2=3172785340;dsgid1=37644;dsgid2=58751
Pv07	Ss7	866140	868390	2604962	2607434	Phvul.007G012300.1	E2542_SST22174	88.8	https://genomevolution.org/coge/GEvo.pl?fid1=1779047142;fid2=3172785346;dsgid1=37644;dsgid2=58751
Pv07	Ss7	869894	876218	2615321	2621373	Phvul.007G012400.1	E2542_SST22176	95.7	https://genomevolution.org/coge/GEvo.pl?fid1=1779047145;fid2=3172785352;dsgid1=37644;dsgid2=58751
Pv07	Ss7	878697	885773	2632159	2670164	Phvul.007G012500.1	E2542_SST22177	90.0	https://genomevolution.org/coge/GEvo.pl?fid1=1779047148;fid2=3172785355;dsgid1=37644;dsgid2=58751
Pv07	Ss7	893589	895382	2691131	2692711	Phvul.007G012600.1	E2542_SST22179	90.1	https://genomevolution.org/coge/GEvo.pl?fid1=1779047151;fid2=3172785361;dsgid1=37644;dsgid2=58751
Pv07	Ss7	896089	897401	2693688	2695202	Phvul.007G012700.1	E2542_SST22180	85.9	https://genomevolution.org/coge/GEvo.pl?fid1=1779047154;fid2=3172785364;dsgid1=37644;dsgid2=58751
Pv07	Ss7	899269	899493	2701654	2701860	Phvul.007G012800.1	E2542_SST22181	80.8	https://genomevolution.org/coge/GEvo.pl?fid1=1779047157;fid2=3172785367;dsgid1=37644;dsgid2=58751
Pv07	Ss7	905788	915810	2724098	2729248	Phvul.007G012900.1	E2542_SST22183	89.1	https://genomevolution.org/coge/GEvo.pl?fid1=1779047159;fid2=3172785373;dsgid1=37644;dsgid2=58751
Pv07	Ss7	918187	919614	2731446	2732393	Phvul.007G013000.1	E2542_SST22184	89.2	https://genomevolution.org/coge/GEvo.pl?fid1=1779047162;fid2=3172785376;dsgid1=37644;dsgid2=58751
Pv07	Ss7	930561	931302	2786357	2787257	Phvul.007G013200.1	E2542_SST22186	85.8	https://genomevolution.org/coge/GEvo.pl?fid1=1779047168;fid2=3172785382;dsgid1=37644;dsgid2=58751
Pv07	Ss7	940190	941978	2791085	2795788	Phvul.007G013400.1	E2542_SST22187	89.7	https://genomevolution.org/coge/GEvo.pl?fid1=1779047174;fid2=3172785385;dsgid1=37644;dsgid2=58751
Pv07	Ss7	943031	946936	2825618	2830863	Phvul.007G013500.1	E2542_SST22190	88.9	https://genomevolution.org/coge/GEvo.pl?fid1=1779047177;fid2=3172785394;dsgid1=37644;dsgid2=58751
Pv07	Ss7	949575	956170	2833399	2839823	Phvul.007G013600.1	E2542_SST22191	90.5	https://genomevolution.org/coge/GEvo.pl?fid1=1779047180;fid2=3172785397;dsgid1=37644;dsgid2=58751
Pv07	Ss7	981412	982440	2929915	2930952	Phvul.007G014100.1	E2542_SST22194	90.4	https://genomevolution.org/coge/GEvo.pl?fid1=1779047198;fid2=3172785406;dsgid1=37644;dsgid2=58751
Pv07	Ss7	983992	986618	2934253	2968068	Phvul.007G014200.10	E2542_SST22195	89.0	https://genomevolution.org/coge/GEvo.pl?fid1=1779047203;fid2=3172785409;dsgid1=37644;dsgid2=58751
Pv07	Ss7	988027	990440	2985326	2987936	Phvul.007G014300.1	E2542_SST22199	89.0	https://genomevolution.org/coge/GEvo.pl?fid1=1779047228;fid2=3172785421;dsgid1=37644;dsgid2=58751
Pv07	Ss7	992253	993222	2989995	2991071	Phvul.007G014400.1	E2542_SST22200	91.3	https://genomevolution.org/coge/GEvo.pl?fid1=1779047231;fid2=3172785424;dsgid1=37644;dsgid2=58751
Pv07	Ss7	995460	999164	2998442	3002038	Phvul.007G014500.1	E2542_SST22201	90.8	https://genomevolution.org/coge/GEvo.pl?fid1=1779047234;fid2=3172785427;dsgid1=37644;dsgid2=58751
Pv07	Ss7	999856	1010370	3010158	3022685	Phvul.007G014600.1	E2542_SST22202	92.2	https://genomevolution.org/coge/GEvo.pl?fid1=1779047237;fid2=3172785430;dsgid1=37644;dsgid2=58751
Pv07	Ss7	1016125	1019365	3026885	3031677	Phvul.007G014700.1	E2542_SST22203	92.3	https://genomevolution.org/coge/GEvo.pl?fid1=1779047240;fid2=3172785433;dsgid1=37644;dsgid2=58751
Pv07	Ss7	1022090	1027736	3044416	3090424	Phvul.007G014800.1	E2542_SST22204	92.0	https://genomevolution.org/coge/GEvo.pl?fid1=1779047243;fid2=3172785436;dsgid1=37644;dsgid2=58751
Pv07	Ss7	1029194	1031665	3093096	3095138	Phvul.007G014900.1	E2542_SST22205	90.9	https://genomevolution.org/coge/GEvo.pl?fid1=1779047246;fid2=3172785439;dsgid1=37644;dsgid2=58751
Pv07	Ss7	1035360	1036118	3116364	3117131	Phvul.007G015000.1	E2542_SST22206	86.1	https://genomevolution.org/coge/GEvo.pl?fid1=1779047249;fid2=3172785442;dsgid1=37644;dsgid2=58751
Pv07	Ss7	1040507	1044098	3130849	3135802	Phvul.007G015100.3	E2542_SST22207	91.1	https://genomevolution.org/coge/GEvo.pl?fid1=1779047256;fid2=3172785445;dsgid1=37644;dsgid2=58751
Pv07	Ss7	1049176	1050096	3141019	3141879	Phvul.007G015200.1	E2542_SST22208	81.6	https://genomevolution.org/coge/GEvo.pl?fid1=1779047263;fid2=3172785448;dsgid1=37644;dsgid2=58751
Pv07	Ss7	1051043	1054820	3142147	3146873	Phvul.007G015300.1	E2542_SST22209	90.8	https://genomevolution.org/coge/GEvo.pl?fid1=1779047266;fid2=3172785451;dsgid1=37644;dsgid2=58751
Pv07	Ss7	1059693	1061422	3161504	3165717	Phvul.007G015500.1	E2542_SST22211	88.8	https://genomevolution.org/coge/GEvo.pl?fid1=1779047271;fid2=3172785457;dsgid1=37644;dsgid2=58751
Pv07	Ss7	1068362	1070854	3171622	3178439	Phvul.007G015700.1	E2542_SST22212	87.8	https://genomevolution.org/coge/GEvo.pl?fid1=1779047276;fid2=3172785460;dsgid1=37644;dsgid2=58751
Pv07	Ss7	1072465	1077285	3181739	3189702	Phvul.007G015800.1	E2542_SST22213	93.1	https://genomevolution.org/coge/GEvo.pl?fid1=1779047279;fid2=3172785463;dsgid1=37644;dsgid2=58751
Pv07	Ss7	1084419	1086149	3203889	3206656	Phvul.007G016100.1	E2542_SST22215	90.4	https://genomevolution.org/coge/GEvo.pl?fid1=1779047288;fid2=3172785469;dsgid1=37644;dsgid2=58751
Pv07	Ss7	1089143	1090102	3225219	3226178	Phvul.007G016200.1	E2542_SST22216	92.2	https://genomevolution.org/coge/GEvo.pl?fid1=1779047291;fid2=3172785472;dsgid1=37644;dsgid2=58751
Pv07	Ss7	1093677	1105033	3231993	3246634	Phvul.007G016300.1	E2542_SST22217	87.1	https://genomevolution.org/coge/GEvo.pl?fid1=1779047294;fid2=3172785475;dsgid1=37644;dsgid2=58751
Pv07	Ss7	1108220	1110996	3260872	3263616	Phvul.007G016400.1	E2542_SST22218	90.6	https://genomevolution.org/coge/GEvo.pl?fid1=1779047303;fid2=3172785478;dsgid1=37644;dsgid2=58751
Pv07	Ss7	1122306	1133932	3292516	3303907	Phvul.007G016500.1	E2542_SST22219	93.4	https://genomevolution.org/coge/GEvo.pl?fid1=1779047308;fid2=3172785481;dsgid1=37644;dsgid2=58751
Pv07	Ss7	1141158	1144832	3340462	3342278	Phvul.007G016600.1	E2542_SST22220	85.7	https://genomevolution.org/coge/GEvo.pl?fid1=1779047315;fid2=3172785484;dsgid1=37644;dsgid2=58751
Pv07	Ss7	1147763	1150203	3348700	3350652	Phvul.007G016800.1	E2542_SST22222	90.8	https://genomevolution.org/coge/GEvo.pl?fid1=1779047320;fid2=3172785490;dsgid1=37644;dsgid2=58751
Pv07	Ss7	1151731	1159920	3350927	3411257	Phvul.007G017000.1	E2542_SST22223	92.9	https://genomevolution.org/coge/GEvo.pl?fid1=1779047325;fid2=3172785493;dsgid1=37644;dsgid2=58751
Pv07	Ss7	1164299	1165742	3441991	3443411	Phvul.007G017200.1	E2542_SST22226	79.7	https://genomevolution.org/coge/GEvo.pl?fid1=1779047333;fid2=3172785502;dsgid1=37644;dsgid2=58751
Pv07	Ss7	1167759	1173153	3447173	3454336	Phvul.007G017300.2	E2542_SST22227	91.7	https://genomevolution.org/coge/GEvo.pl?fid1=1779047336;fid2=3172785505;dsgid1=37644;dsgid2=58751
Pv07	Ss7	1175356	1177461	3462271	3463396	Phvul.007G017400.1	E2542_SST22228	92.8	https://genomevolution.org/coge/GEvo.pl?fid1=1779047339;fid2=3172785508;dsgid1=37644;dsgid2=58751
Pv07	Ss7	1178724	1185110	3464898	3472468	Phvul.007G017500.1	E2542_SST22229	88.2	https://genomevolution.org/coge/GEvo.pl?fid1=1779047342;fid2=3172785511;dsgid1=37644;dsgid2=58751
Pv07	Ss7	1192396	1192692	3488995	3489375	Phvul.007G017600.1	E2542_SST22230	88.4	https://genomevolution.org/coge/GEvo.pl?fid1=1779047345;fid2=3172785514;dsgid1=37644;dsgid2=58751
Pv07	Ss7	1195105	1197138	3506839	3508352	Phvul.007G017700.1	E2542_SST22233	90.7	https://genomevolution.org/coge/GEvo.pl?fid1=1779047348;fid2=3172785523;dsgid1=37644;dsgid2=58751
Pv07	Ss7	1198163	1211798	3510401	3528521	Phvul.007G017800.1	E2542_SST22234	94.1	https://genomevolution.org/coge/GEvo.pl?fid1=1779047351;fid2=3172785526;dsgid1=37644;dsgid2=58751
Pv07	Ss7	1217243	1219035	3534777	3536701	Phvul.007G017900.1	E2542_SST22235	88.3	https://genomevolution.org/coge/GEvo.pl?fid1=1779047360;fid2=3172785529;dsgid1=37644;dsgid2=58751
Pv07	Ss7	1221556	1227341	3554361	3560067	Phvul.007G018000.1	E2542_SST22236	95.2	https://genomevolution.org/coge/GEvo.pl?fid1=1779047365;fid2=3172785532;dsgid1=37644;dsgid2=58751
Pv07	Ss7	1231381	1234288	3583743	3587250	Phvul.007G018100.1	E2542_SST22239	90.8	https://genomevolution.org/coge/GEvo.pl?fid1=1779047370;fid2=3172785541;dsgid1=37644;dsgid2=58751
Pv07	Ss7	1237502	1241613	3592773	3595998	Phvul.007G018200.1	E2542_SST22241	93.0	https://genomevolution.org/coge/GEvo.pl?fid1=1779047373;fid2=3172785547;dsgid1=37644;dsgid2=58751
Pv07	Ss7	1246745	1249891	3606721	3609264	Phvul.007G018300.1	E2542_SST22243	93.1	https://genomevolution.org/coge/GEvo.pl?fid1=1779047378;fid2=3172785553;dsgid1=37644;dsgid2=58751
Pv07	Ss7	1274356	1279207	3646373	3652408	Phvul.007G018400.1	E2542_SST22244	86.4	https://genomevolution.org/coge/GEvo.pl?fid1=1779047381;fid2=3172785556;dsgid1=37644;dsgid2=58751
Pv07	Ss7	1281713	1290421	3659494	3665123	Phvul.007G018500.1	E2542_SST22246	93.1	https://genomevolution.org/coge/GEvo.pl?fid1=1779047384;fid2=3172785562;dsgid1=37644;dsgid2=58751
Pv07	Ss7	1302036	1304941	3767008	3775326	Phvul.007G018700.1	E2542_SST22250	84.9	https://genomevolution.org/coge/GEvo.pl?fid1=1779047390;fid2=3172785574;dsgid1=37644;dsgid2=58751
Pv07	Ss7	1308515	1315357	3785130	3793979	Phvul.007G018800.1	E2542_SST22251	92.7	https://genomevolution.org/coge/GEvo.pl?fid1=1779047393;fid2=3172785577;dsgid1=37644;dsgid2=58751
Pv07	Ss7	1319172	1319846	3797963	3798544	Phvul.007G018900.1	E2542_SST22252	87.7	https://genomevolution.org/coge/GEvo.pl?fid1=1779047396;fid2=3172785580;dsgid1=37644;dsgid2=58751
Pv07	Ss7	1320454	1322630	3803628	3805074	Phvul.007G019000.1	E2542_SST22253	89.1	https://genomevolution.org/coge/GEvo.pl?fid1=1779047399;fid2=3172785583;dsgid1=37644;dsgid2=58751
Pv07	Ss7	1334175	1337302	3831703	3835805	Phvul.007G019100.1	E2542_SST22255	88.9	https://genomevolution.org/coge/GEvo.pl?fid1=1779047402;fid2=3172785589;dsgid1=37644;dsgid2=58751
Pv07	Ss7	1340140	1341976	3846113	3848777	Phvul.007G019200.1	E2542_SST22256	91.4	https://genomevolution.org/coge/GEvo.pl?fid1=1779047407;fid2=3172785592;dsgid1=37644;dsgid2=58751
Pv07	Ss7	1345548	1348454	3856284	3859736	Phvul.007G019300.1	E2542_SST22258	92.2	https://genomevolution.org/coge/GEvo.pl?fid1=1779047410;fid2=3172785598;dsgid1=37644;dsgid2=58751
Pv07	Ss7	1359660	1361818	3959590	3961519	Phvul.007G019700.1	E2542_SST22262	79.5	https://genomevolution.org/coge/GEvo.pl?fid1=1779047422;fid2=3172785604;dsgid1=37644;dsgid2=58751
Pv07	Ss7	1363940	1364236	4017193	4017489	Phvul.007G019800.1	E2542_SST22265	91.2	https://genomevolution.org/coge/GEvo.pl?fid1=1779047424;fid2=3172785613;dsgid1=37644;dsgid2=58751
Pv07	Ss7	1383944	1387198	4056724	4060005	Phvul.007G019900.1	E2542_SST22266	91.3	https://genomevolution.org/coge/GEvo.pl?fid1=1779047427;fid2=3172785616;dsgid1=37644;dsgid2=58751
Pv07	Ss7	1388994	1393786	4067555	4072765	Phvul.007G020000.2	E2542_SST22267	85.2	https://genomevolution.org/coge/GEvo.pl?fid1=1779047432;fid2=3172785619;dsgid1=37644;dsgid2=58751
Pv07	Ss7	1396160	1397321	4075968	4077258	Phvul.007G020100.1	E2542_SST22268	94.4	https://genomevolution.org/coge/GEvo.pl?fid1=1779047437;fid2=3172785622;dsgid1=37644;dsgid2=58751
Pv07	Ss7	1399500	1401616	4083064	4085216	Phvul.007G020200.1	E2542_SST22269	88.3	https://genomevolution.org/coge/GEvo.pl?fid1=1779047440;fid2=3172785625;dsgid1=37644;dsgid2=58751
Pv07	Ss7	1403609	1420925	4087914	4108147	Phvul.007G020300.1	E2542_SST22270	92.8	https://genomevolution.org/coge/GEvo.pl?fid1=1779047443;fid2=3172785628;dsgid1=37644;dsgid2=58751
Pv07	Ss7	1425175	1427714	4130759	4134892	Phvul.007G020400.1	E2542_SST22271	91.0	https://genomevolution.org/coge/GEvo.pl?fid1=1779047446;fid2=3172785631;dsgid1=37644;dsgid2=58751
Pv07	Ss7	1430522	1441600	4141802	4157541	Phvul.007G020500.1	E2542_SST22272	91.3	https://genomevolution.org/coge/GEvo.pl?fid1=1779047449;fid2=3172785634;dsgid1=37644;dsgid2=58751
Pv07	Ss7	1443121	1444854	4202040	4209358	Phvul.007G020600.1	E2542_SST22274	82.7	https://genomevolution.org/coge/GEvo.pl?fid1=1779047454;fid2=3172785640;dsgid1=37644;dsgid2=58751
Pv07	Ss7	1471419	1475714	4250435	4254976	Phvul.007G020900.1	E2542_SST22275	88.9	https://genomevolution.org/coge/GEvo.pl?fid1=1779047463;fid2=3172785643;dsgid1=37644;dsgid2=58751
Pv07	Ss7	1483899	1487673	4272188	4276801	Phvul.007G021000.1	E2542_SST22276	96.4	https://genomevolution.org/coge/GEvo.pl?fid1=1779047466;fid2=3172785646;dsgid1=37644;dsgid2=58751
Pv07	Ss7	1491100	1495895	4290094	4298650	Phvul.007G021100.2	E2542_SST22277	91.5	https://genomevolution.org/coge/GEvo.pl?fid1=1779047469;fid2=3172785649;dsgid1=37644;dsgid2=58751
Pv07	Ss7	1499765	1505141	4307211	4313749	Phvul.007G021200.1	E2542_SST22278	93.7	https://genomevolution.org/coge/GEvo.pl?fid1=1779047474;fid2=3172785652;dsgid1=37644;dsgid2=58751
Pv07	Ss7	1506892	1508757	4315377	4317306	Phvul.007G021300.1	E2542_SST22279	92.4	https://genomevolution.org/coge/GEvo.pl?fid1=1779047477;fid2=3172785655;dsgid1=37644;dsgid2=58751
Pv07	Ss7	1518028	1518699	4318535	4319164	Phvul.007G021700.1	E2542_SST22280	93.3	https://genomevolution.org/coge/GEvo.pl?fid1=1779047499;fid2=3172785658;dsgid1=37644;dsgid2=58751
Pv07	Ss7	1520174	1522402	4321658	4325818	Phvul.007G021800.1	E2542_SST22281	92.7	https://genomevolution.org/coge/GEvo.pl?fid1=1779047501;fid2=3172785661;dsgid1=37644;dsgid2=58751
Pv07	Ss7	1524550	1533622	4327559	4339268	Phvul.007G021900.1	E2542_SST22282	91.1	https://genomevolution.org/coge/GEvo.pl?fid1=1779047504;fid2=3172785664;dsgid1=37644;dsgid2=58751
Pv07	Ss7	1540513	1547256	4353523	4360987	Phvul.007G022000.1	E2542_SST22283	90.4	https://genomevolution.org/coge/GEvo.pl?fid1=1779047529;fid2=3172785667;dsgid1=37644;dsgid2=58751
Pv07	Ss7	1548246	1549163	4363174	4364067	Phvul.007G022100.1	E2542_SST22284	91.4	https://genomevolution.org/coge/GEvo.pl?fid1=1779047532;fid2=3172785670;dsgid1=37644;dsgid2=58751
Pv07	Ss7	1553971	1567018	4369950	4378995	Phvul.007G022200.1	E2542_SST22285	92.2	https://genomevolution.org/coge/GEvo.pl?fid1=1779047534;fid2=3172785673;dsgid1=37644;dsgid2=58751
Pv07	Ss7	1570698	1573453	4385672	4392153	Phvul.007G022300.1	E2542_SST22286	86.0	https://genomevolution.org/coge/GEvo.pl?fid1=1779047537;fid2=3172785676;dsgid1=37644;dsgid2=58751
Pv07	Ss7	1578954	1580489	4394683	4395147	Phvul.007G022500.3	E2542_SST22287	89.9	https://genomevolution.org/coge/GEvo.pl?fid1=1779047546;fid2=3172785679;dsgid1=37644;dsgid2=58751
Pv07	Ss7	1583177	1583777	4401342	4401902	Phvul.007G022600.1	E2542_SST22288	91.6	https://genomevolution.org/coge/GEvo.pl?fid1=1779047549;fid2=3172785682;dsgid1=37644;dsgid2=58751
Pv07	Ss7	1587433	1588826	4414458	4416153	Phvul.007G022700.1	E2542_SST22289	87.6	https://genomevolution.org/coge/GEvo.pl?fid1=1779047552;fid2=3172785685;dsgid1=37644;dsgid2=58751
Pv07	Ss7	1590151	1593129	4417190	4420316	Phvul.007G022800.1	E2542_SST22290	92.3	https://genomevolution.org/coge/GEvo.pl?fid1=1779047555;fid2=3172785688;dsgid1=37644;dsgid2=58751
Pv07	Ss7	1600591	1602255	4423988	4425585	Phvul.007G023000.1	E2542_SST22291	89.1	https://genomevolution.org/coge/GEvo.pl?fid1=1779047561;fid2=3172785691;dsgid1=37644;dsgid2=58751
Pv07	Ss7	1612206	1617624	4447793	4451869	Phvul.007G023200.1	E2542_SST22292	95.6	https://genomevolution.org/coge/GEvo.pl?fid1=1779047567;fid2=3172785694;dsgid1=37644;dsgid2=58751
Pv07	Ss7	1620744	1623727	4458923	4465301	Phvul.007G023300.1	E2542_SST22293	93.3	https://genomevolution.org/coge/GEvo.pl?fid1=1779047570;fid2=3172785697;dsgid1=37644;dsgid2=58751
Pv07	Ss7	1626130	1627263	4484529	4486827	Phvul.007G023400.2	E2542_SST22296	89.2	https://genomevolution.org/coge/GEvo.pl?fid1=1779047573;fid2=3172785706;dsgid1=37644;dsgid2=58751
Pv07	Ss7	1635421	1637018	4493062	4493460	Phvul.007G023500.1	E2542_SST22297	87.2	https://genomevolution.org/coge/GEvo.pl?fid1=1779047576;fid2=3172785709;dsgid1=37644;dsgid2=58751
Pv07	Ss7	1639260	1640735	4498982	4500527	Phvul.007G023600.1	E2542_SST22298	87.5	https://genomevolution.org/coge/GEvo.pl?fid1=1779047579;fid2=3172785712;dsgid1=37644;dsgid2=58751
Pv07	Ss7	1669736	1674324	4564864	4569610	Phvul.007G023700.1	E2542_SST22299	91.1	https://genomevolution.org/coge/GEvo.pl?fid1=1779047582;fid2=3172785715;dsgid1=37644;dsgid2=58751
Pv07	Ss7	1684205	1691848	4584429	4591599	Phvul.007G023800.1	E2542_SST22301	87.0	https://genomevolution.org/coge/GEvo.pl?fid1=1779047585;fid2=3172785721;dsgid1=37644;dsgid2=58751
Pv07	Ss7	1712668	1713482	4614230	4614568	Phvul.007G024000.1	E2542_SST22302	77.6	https://genomevolution.org/coge/GEvo.pl?fid1=1779047592;fid2=3172785724;dsgid1=37644;dsgid2=58751
Pv07	Ss7	1733729	1734460	4628352	4629077	Phvul.007G024100.1	E2542_SST22303	92.4	https://genomevolution.org/coge/GEvo.pl?fid1=1779047594;fid2=3172785727;dsgid1=37644;dsgid2=58751
Pv07	Ss7	1814298	1817870	4637511	4641944	Phvul.007G024400.1	E2542_SST22304	89.1	https://genomevolution.org/coge/GEvo.pl?fid1=1779047603;fid2=3172785730;dsgid1=37644;dsgid2=58751
Pv07	Ss7	1822751	1826473	4655170	4658750	Phvul.007G024500.1	E2542_SST22305	86.9	https://genomevolution.org/coge/GEvo.pl?fid1=1779047606;fid2=3172785733;dsgid1=37644;dsgid2=58751
Pv07	Ss7	1828840	1836811	4664407	4671899	Phvul.007G024600.2	E2542_SST22307	89.4	https://genomevolution.org/coge/GEvo.pl?fid1=1779047609;fid2=3172785739;dsgid1=37644;dsgid2=58751
Pv07	Ss7	1851444	1853246	4745716	4747524	Phvul.007G024800.1	E2542_SST22311	87.4	https://genomevolution.org/coge/GEvo.pl?fid1=1779047614;fid2=3172785751;dsgid1=37644;dsgid2=58751
Pv07	Ss7	1880700	1885398	4793294	4795512	Phvul.007G025050.1	E2542_SST22312	91.2	https://genomevolution.org/coge/GEvo.pl?fid1=1779047619;fid2=3172785754;dsgid1=37644;dsgid2=58751
Pv07	Ss7	1886877	1890323	4802399	4806116	Phvul.007G025200.1	E2542_SST22313	92.2	https://genomevolution.org/coge/GEvo.pl?fid1=1779047626;fid2=3172785757;dsgid1=37644;dsgid2=58751
Pv07	Ss7	1892871	1896465	4810296	4812768	Phvul.007G025300.1	E2542_SST22314	86.9	https://genomevolution.org/coge/GEvo.pl?fid1=1779047629;fid2=3172785760;dsgid1=37644;dsgid2=58751
Pv07	Ss7	1900995	1904807	4863719	4865786	Phvul.007G025400.1	E2542_SST22315	92.0	https://genomevolution.org/coge/GEvo.pl?fid1=1779047634;fid2=3172785763;dsgid1=37644;dsgid2=58751
Pv07	Ss7	1911555	1914610	4884804	4889457	Phvul.007G025500.1	E2542_SST22317	90.5	https://genomevolution.org/coge/GEvo.pl?fid1=1779047636;fid2=3172785769;dsgid1=37644;dsgid2=58751
Pv07	Ss7	1915142	1915626	4890093	4890806	Phvul.007G025600.1	E2542_SST22318	89.0	https://genomevolution.org/coge/GEvo.pl?fid1=1779047645;fid2=3172785772;dsgid1=37644;dsgid2=58751
Pv07	Ss7	1922003	1923040	4900968	4902017	Phvul.007G025700.1	E2542_SST22319	88.5	https://genomevolution.org/coge/GEvo.pl?fid1=1779047648;fid2=3172785775;dsgid1=37644;dsgid2=58751
Pv07	Ss7	1925162	1932146	4907787	4914119	Phvul.007G025800.3	E2542_SST22320	94.8	https://genomevolution.org/coge/GEvo.pl?fid1=1779047651;fid2=3172785778;dsgid1=37644;dsgid2=58751
Pv07	Ss7	1934471	1938602	4916851	4920258	Phvul.007G025900.1	E2542_SST22321	88.8	https://genomevolution.org/coge/GEvo.pl?fid1=1779047660;fid2=3172785781;dsgid1=37644;dsgid2=58751
Pv07	Ss7	1939955	1942034	4933957	4936035	Phvul.007G026000.1	E2542_SST22322	89.6	https://genomevolution.org/coge/GEvo.pl?fid1=1779047665;fid2=3172785784;dsgid1=37644;dsgid2=58751
Pv07	Ss7	1945788	1951795	4952534	4956631	Phvul.007G026100.1	E2542_SST22324	94.0	https://genomevolution.org/coge/GEvo.pl?fid1=1779047668;fid2=3172785790;dsgid1=37644;dsgid2=58751
Pv07	Ss7	1957427	1959298	4968939	4970678	Phvul.007G026200.1	E2542_SST22325	90.7	https://genomevolution.org/coge/GEvo.pl?fid1=1779047673;fid2=3172785793;dsgid1=37644;dsgid2=58751
Pv07	Ss7	1962878	1966913	4984709	4991381	Phvul.007G026300.1	E2542_SST22326	90.6	https://genomevolution.org/coge/GEvo.pl?fid1=1779047678;fid2=3172785796;dsgid1=37644;dsgid2=58751
Pv07	Ss7	1978202	1980235	4993357	4995544	Phvul.007G026500.1	E2542_SST22327	89.6	https://genomevolution.org/coge/GEvo.pl?fid1=1779047684;fid2=3172785799;dsgid1=37644;dsgid2=58751
Pv07	Ss7	1982309	1985728	5010863	5014640	Phvul.007G026600.1	E2542_SST22328	91.1	https://genomevolution.org/coge/GEvo.pl?fid1=1779047687;fid2=3172785802;dsgid1=37644;dsgid2=58751
Pv07	Ss7	1998111	1998647	5046703	5047239	Phvul.007G026700.1	E2542_SST22330	87.5	https://genomevolution.org/coge/GEvo.pl?fid1=1779047690;fid2=3172785808;dsgid1=37644;dsgid2=58751
Pv07	Ss7	2020650	2020946	5126250	5126549	Phvul.007G026800.1	E2542_SST22331	85.3	https://genomevolution.org/coge/GEvo.pl?fid1=1779047693;fid2=3172785811;dsgid1=37644;dsgid2=58751
Pv07	Ss7	2022361	2026367	5177268	5181909	Phvul.007G026900.1	E2542_SST22332	90.9	https://genomevolution.org/coge/GEvo.pl?fid1=1779047696;fid2=3172785814;dsgid1=37644;dsgid2=58751
Pv07	Ss7	2038513	2038872	5210618	5210970	Phvul.007G026950.1	E2542_SST22333	85.6	https://genomevolution.org/coge/GEvo.pl?fid1=1779047701;fid2=3172785817;dsgid1=37644;dsgid2=58751
Pv07	Ss7	2039016	2040077	5211114	5212175	Phvul.007G027000.1	E2542_SST22334	85.4	https://genomevolution.org/coge/GEvo.pl?fid1=1779047704;fid2=3172785820;dsgid1=37644;dsgid2=58751
Pv07	Ss7	2080306	2081796	5262456	5263946	Phvul.007G027100.1	E2542_SST22335	90.3	https://genomevolution.org/coge/GEvo.pl?fid1=1779047707;fid2=3172785823;dsgid1=37644;dsgid2=58751
Pv07	Ss7	2095109	2096511	5313654	5315637	Phvul.007G027200.1	E2542_SST22337	88.4	https://genomevolution.org/coge/GEvo.pl?fid1=1779047710;fid2=3172785829;dsgid1=37644;dsgid2=58751
Pv07	Ss7	2105042	2105326	5337411	5337698	Phvul.007G027300.1	E2542_SST22339	87.1	https://genomevolution.org/coge/GEvo.pl?fid1=1779047713;fid2=3172785835;dsgid1=37644;dsgid2=58751
Pv07	Ss7	2123595	2124053	5378570	5379010	Phvul.007G027400.1	E2542_SST22340	89.0	https://genomevolution.org/coge/GEvo.pl?fid1=1779047716;fid2=3172785838;dsgid1=37644;dsgid2=58751
Pv07	Ss7	2132297	2133056	5392202	5392963	Phvul.007G027500.1	E2542_SST22341	86.9	https://genomevolution.org/coge/GEvo.pl?fid1=1779047719;fid2=3172785841;dsgid1=37644;dsgid2=58751
Pv07	Ss7	2138843	2141738	5401681	5404639	Phvul.007G027600.1	E2542_SST22342	88.9	https://genomevolution.org/coge/GEvo.pl?fid1=1779047722;fid2=3172785844;dsgid1=37644;dsgid2=58751
Pv07	Ss7	2156925	2158754	5425759	5427721	Phvul.007G027700.1	E2542_SST22343	91.1	https://genomevolution.org/coge/GEvo.pl?fid1=1779047725;fid2=3172785847;dsgid1=37644;dsgid2=58751
Pv07	Ss7	2184781	2188826	5452688	5457145	Phvul.007G027900.2	E2542_SST22344	93.1	https://genomevolution.org/coge/GEvo.pl?fid1=1779047732;fid2=3172785850;dsgid1=37644;dsgid2=58751
Pv07	Ss7	2190843	2194116	5458990	5464434	Phvul.007G028000.1	E2542_SST22345	91.1	https://genomevolution.org/coge/GEvo.pl?fid1=1779047735;fid2=3172785853;dsgid1=37644;dsgid2=58751
Pv07	Ss7	2217526	2218703	5561672	5562631	Phvul.007G028100.1	E2542_SST22346	86.3	https://genomevolution.org/coge/GEvo.pl?fid1=1779047744;fid2=3172785856;dsgid1=37644;dsgid2=58751
Pv07	Ss7	2231774	2232364	5582531	5583130	Phvul.007G028200.1	E2542_SST22348	88.3	https://genomevolution.org/coge/GEvo.pl?fid1=1779047747;fid2=3172785862;dsgid1=37644;dsgid2=58751
Pv07	Ss7	2236765	2237466	5600098	5600873	Phvul.007G028300.1	E2542_SST22349	80.2	https://genomevolution.org/coge/GEvo.pl?fid1=1779047750;fid2=3172785865;dsgid1=37644;dsgid2=58751
Pv07	Ss7	2241112	2243061	5620280	5622192	Phvul.007G028400.1	E2542_SST22350	90.2	https://genomevolution.org/coge/GEvo.pl?fid1=1779047752;fid2=3172785868;dsgid1=37644;dsgid2=58751
Pv07	Ss7	2245110	2252812	5622577	5631860	Phvul.007G028500.1	E2542_SST22351	92.9	https://genomevolution.org/coge/GEvo.pl?fid1=1779047755;fid2=3172785871;dsgid1=37644;dsgid2=58751
Pv07	Ss7	2262354	2263479	5643656	5644765	Phvul.007G028700.1	E2542_SST22352	94.0	https://genomevolution.org/coge/GEvo.pl?fid1=1779047763;fid2=3172785874;dsgid1=37644;dsgid2=58751
Pv07	Ss7	2275323	2284585	5664748	5674243	Phvul.007G028800.1	E2542_SST22353	93.6	https://genomevolution.org/coge/GEvo.pl?fid1=1779047766;fid2=3172785877;dsgid1=37644;dsgid2=58751
Pv07	Ss7	2291583	2292371	5686791	5687237	Phvul.007G029000.1	E2542_SST22354	90.8	https://genomevolution.org/coge/GEvo.pl?fid1=1779047771;fid2=3172785880;dsgid1=37644;dsgid2=58751
Pv07	Ss7	2296238	2297550	5692273	5694277	Phvul.007G029100.1	E2542_SST22355	86.8	https://genomevolution.org/coge/GEvo.pl?fid1=1779047774;fid2=3172785883;dsgid1=37644;dsgid2=58751
Pv07	Ss7	2303752	2304763	5725880	5726879	Phvul.007G029200.1	E2542_SST22356	87.2	https://genomevolution.org/coge/GEvo.pl?fid1=1779047777;fid2=3172785886;dsgid1=37644;dsgid2=58751
Pv07	Ss7	2316791	2317243	5755402	5755989	Phvul.007G029300.1	E2542_SST22357	83.4	https://genomevolution.org/coge/GEvo.pl?fid1=1779047780;fid2=3172785889;dsgid1=37644;dsgid2=58751
Pv07	Ss7	2329105	2335251	5816992	5824111	Phvul.007G029400.1	E2542_SST22359	92.3	https://genomevolution.org/coge/GEvo.pl?fid1=1779047783;fid2=3172785895;dsgid1=37644;dsgid2=58751
Pv07	Ss7	2352907	2353701	5844172	5844963	Phvul.007G029500.1	E2542_SST22360	89.9	https://genomevolution.org/coge/GEvo.pl?fid1=1779047786;fid2=3172785898;dsgid1=37644;dsgid2=58751
Pv07	Ss7	2368550	2374452	5867221	5873049	Phvul.007G029600.1	E2542_SST22361	94.2	https://genomevolution.org/coge/GEvo.pl?fid1=1779047788;fid2=3172785901;dsgid1=37644;dsgid2=58751
Pv07	Ss7	2375639	2385935	5885836	5898589	Phvul.007G029700.1	E2542_SST22362	89.4	https://genomevolution.org/coge/GEvo.pl?fid1=1779047797;fid2=3172785904;dsgid1=37644;dsgid2=58751
Pv07	Ss7	2416611	2419364	6291964	6295902	Phvul.007G030400.1	E2542_SST22373	94.2	https://genomevolution.org/coge/GEvo.pl?fid1=1779047818;fid2=3172785937;dsgid1=37644;dsgid2=58751
Pv07	Ss7	2432548	2432937	6323945	6324484	Phvul.007G030600.1	E2542_SST22374	87.2	https://genomevolution.org/coge/GEvo.pl?fid1=1779047824;fid2=3172785940;dsgid1=37644;dsgid2=58751
Pv07	Ss7	2457390	2467194	6439906	6456559	Phvul.007G031100.2	E2542_SST22382	89.0	https://genomevolution.org/coge/GEvo.pl?fid1=1779047839;fid2=3172785964;dsgid1=37644;dsgid2=58751
Pv07	Ss7	2503097	2505880	6514616	6517688	Phvul.007G031400.1	E2542_SST22384	89.7	https://genomevolution.org/coge/GEvo.pl?fid1=1779047844;fid2=3172785970;dsgid1=37644;dsgid2=58751
Pv07	Ss7	2516478	2517417	6541178	6542075	Phvul.007G031500.1	E2542_SST22385	91.2	https://genomevolution.org/coge/GEvo.pl?fid1=1779047847;fid2=3172785973;dsgid1=37644;dsgid2=58751
Pv07	Ss7	2519087	2519371	6544752	6545036	Phvul.007G031600.1	E2542_SST22386	88.8	https://genomevolution.org/coge/GEvo.pl?fid1=1779047850;fid2=3172785976;dsgid1=37644;dsgid2=58751
Pv07	Ss7	2523692	2525144	6548227	6549885	Phvul.007G031700.1	E2542_SST22387	90.0	https://genomevolution.org/coge/GEvo.pl?fid1=1779047853;fid2=3172785979;dsgid1=37644;dsgid2=58751
Pv07	Ss7	2536863	2539944	6578967	6582189	Phvul.007G031800.1	E2542_SST22388	93.3	https://genomevolution.org/coge/GEvo.pl?fid1=1779047856;fid2=3172785982;dsgid1=37644;dsgid2=58751
Pv07	Ss7	2543316	2543534	6599528	6601583	Phvul.007G031900.1	E2542_SST22389	76.8	https://genomevolution.org/coge/GEvo.pl?fid1=1779047861;fid2=3172785985;dsgid1=37644;dsgid2=58751
Pv07	Ss7	2545917	2550691	6614214	6617148	Phvul.007G032000.1	E2542_SST22391	92.7	https://genomevolution.org/coge/GEvo.pl?fid1=1779047863;fid2=3172785991;dsgid1=37644;dsgid2=58751
Pv07	Ss7	2558103	2560362	6633969	6636218	Phvul.007G032100.1	E2542_SST22392	93.1	https://genomevolution.org/coge/GEvo.pl?fid1=1779047868;fid2=3172785994;dsgid1=37644;dsgid2=58751
Pv07	Ss7	2565077	2566344	6641209	6643089	Phvul.007G032200.1	E2542_SST22393	92.2	https://genomevolution.org/coge/GEvo.pl?fid1=1779047871;fid2=3172785997;dsgid1=37644;dsgid2=58751
Pv07	Ss7	2569141	2572363	6646369	6652315	Phvul.007G032266.1	E2542_SST22394	90.6	https://genomevolution.org/coge/GEvo.pl?fid1=1779047874;fid2=3172786000;dsgid1=37644;dsgid2=58751
Pv07	Ss7	2577568	2583245	6667363	6673031	Phvul.007G032400.1	E2542_SST22395	92.4	https://genomevolution.org/coge/GEvo.pl?fid1=1779047878;fid2=3172786003;dsgid1=37644;dsgid2=58751
Pv07	Ss7	2585928	2588324	6676353	6678656	Phvul.007G032500.1	E2542_SST22396	89.4	https://genomevolution.org/coge/GEvo.pl?fid1=1779047881;fid2=3172786006;dsgid1=37644;dsgid2=58751
Pv07	Ss7	2606291	2611916	6712165	6738280	Phvul.007G032600.1	E2542_SST22398	94.0	https://genomevolution.org/coge/GEvo.pl?fid1=1779047884;fid2=3172786012;dsgid1=37644;dsgid2=58751
Pv07	Ss7	2637899	2643106	6759720	6765474	Phvul.007G032900.1	E2542_SST22402	91.0	https://genomevolution.org/coge/GEvo.pl?fid1=1779047903;fid2=3172786024;dsgid1=37644;dsgid2=58751
Pv07	Ss7	2652601	2654527	6797283	6799106	Phvul.007G033000.1	E2542_SST22405	89.1	https://genomevolution.org/coge/GEvo.pl?fid1=1779047906;fid2=3172786033;dsgid1=37644;dsgid2=58751
Pv07	Ss7	2663528	2667844	6806917	6811749	Phvul.007G033100.1	E2542_SST22406	90.9	https://genomevolution.org/coge/GEvo.pl?fid1=1779047909;fid2=3172786036;dsgid1=37644;dsgid2=58751
Pv07	Ss7	2671219	2673545	6815276	6817563	Phvul.007G033200.1	E2542_SST22407	91.6	https://genomevolution.org/coge/GEvo.pl?fid1=1779047914;fid2=3172786039;dsgid1=37644;dsgid2=58751
Pv07	Ss7	2712203	2712688	6888322	6888804	Phvul.007G033500.1	E2542_SST22411	90.1	https://genomevolution.org/coge/GEvo.pl?fid1=1779047922;fid2=3172786051;dsgid1=37644;dsgid2=58751
Pv07	Ss7	2730395	2735808	6975251	6979500	Phvul.007G033600.1	E2542_SST22413	90.3	https://genomevolution.org/coge/GEvo.pl?fid1=1779047925;fid2=3172786057;dsgid1=37644;dsgid2=58751
Pv07	Ss7	2745209	2747544	7000720	7002737	Phvul.007G033800.1	E2542_SST22417	94.6	https://genomevolution.org/coge/GEvo.pl?fid1=1779047931;fid2=3172786069;dsgid1=37644;dsgid2=58751
Pv07	Ss7	2749041	2760256	7005623	7023271	Phvul.007G033900.1	E2542_SST22418	93.3	https://genomevolution.org/coge/GEvo.pl?fid1=1779047934;fid2=3172786072;dsgid1=37644;dsgid2=58751
Pv07	Ss7	2787797	2791898	7093496	7097878	Phvul.007G034000.1	E2542_SST22419	96.0	https://genomevolution.org/coge/GEvo.pl?fid1=1779047939;fid2=3172786075;dsgid1=37644;dsgid2=58751
Pv07	Ss7	2793113	2795246	7101401	7103775	Phvul.007G034100.1	E2542_SST22420	92.6	https://genomevolution.org/coge/GEvo.pl?fid1=1779047944;fid2=3172786078;dsgid1=37644;dsgid2=58751
Pv07	Ss7	2802660	2807639	7128964	7133184	Phvul.007G034200.1	E2542_SST22422	92.0	https://genomevolution.org/coge/GEvo.pl?fid1=1779047947;fid2=3172786084;dsgid1=37644;dsgid2=58751
Pv07	Ss7	2808994	2812310	7134832	7137619	Phvul.007G034300.1	E2542_SST22423	92.6	https://genomevolution.org/coge/GEvo.pl?fid1=1779047950;fid2=3172786087;dsgid1=37644;dsgid2=58751
Pv07	Ss7	2835852	2839392	7140601	7170765	Phvul.007G034700.1	E2542_SST22424	90.5	https://genomevolution.org/coge/GEvo.pl?fid1=1779047964;fid2=3172786090;dsgid1=37644;dsgid2=58751
Pv07	Ss7	2869781	2873548	7587226	7589750	Phvul.007G035000.1	E2542_SST22429	89.8	https://genomevolution.org/coge/GEvo.pl?fid1=1779047973;fid2=3172786102;dsgid1=37644;dsgid2=58751
Pv07	Ss7	2874707	2875618	7591378	7592403	Phvul.007G035100.1	E2542_SST22430	91.3	https://genomevolution.org/coge/GEvo.pl?fid1=1779047976;fid2=3172786105;dsgid1=37644;dsgid2=58751
Pv07	Ss7	2885651	2893330	7598271	7605955	Phvul.007G035300.1	E2542_SST22432	92.7	https://genomevolution.org/coge/GEvo.pl?fid1=1779047984;fid2=3172786111;dsgid1=37644;dsgid2=58751
Pv07	Ss7	2895469	2904699	7750682	7762792	Phvul.007G035400.1	E2542_SST22435	95.1	https://genomevolution.org/coge/GEvo.pl?fid1=1779047987;fid2=3172786120;dsgid1=37644;dsgid2=58751
Pv07	Ss7	2911121	2911630	7779445	7779978	Phvul.007G035500.1	E2542_SST22436	85.9	https://genomevolution.org/coge/GEvo.pl?fid1=1779047994;fid2=3172786123;dsgid1=37644;dsgid2=58751
Pv07	Ss7	2924354	2929357	7806666	7812670	Phvul.007G035700.1	E2542_SST22439	92.6	https://genomevolution.org/coge/GEvo.pl?fid1=1779047999;fid2=3172786132;dsgid1=37644;dsgid2=58751
Pv07	Ss7	2935961	2941258	7830711	7836977	Phvul.007G035900.2	E2542_SST22440	92.3	https://genomevolution.org/coge/GEvo.pl?fid1=1779048005;fid2=3172786135;dsgid1=37644;dsgid2=58751
Pv07	Ss7	2942878	2944708	7839333	7840986	Phvul.007G036000.1	E2542_SST22441	93.0	https://genomevolution.org/coge/GEvo.pl?fid1=1779048008;fid2=3172786138;dsgid1=37644;dsgid2=58751
Pv07	Ss7	2960615	2961929	7856653	7857639	Phvul.007G036100.1	E2542_SST22442	75.7	https://genomevolution.org/coge/GEvo.pl?fid1=1779048021;fid2=3172786141;dsgid1=37644;dsgid2=58751
Pv07	Ss7	2963064	2966661	7858568	7862920	Phvul.007G036200.1	E2542_SST22443	89.8	https://genomevolution.org/coge/GEvo.pl?fid1=1779048023;fid2=3172786144;dsgid1=37644;dsgid2=58751
Pv07	Ss7	2976883	2977680	7954233	7955012	Phvul.007G036500.1	E2542_SST22444	87.2	https://genomevolution.org/coge/GEvo.pl?fid1=1779048031;fid2=3172786147;dsgid1=37644;dsgid2=58751
Pv07	Ss7	3001274	3001498	8020007	8020456	Phvul.007G036900.1	E2542_SST22447	85.0	https://genomevolution.org/coge/GEvo.pl?fid1=1779048037;fid2=3172786156;dsgid1=37644;dsgid2=58751
Pv07	Ss7	3003388	3013690	8022693	8030337	Phvul.007G036800.1	E2542_SST22448	92.0	https://genomevolution.org/coge/GEvo.pl?fid1=1779048034;fid2=3172786159;dsgid1=37644;dsgid2=58751
Pv07	Ss7	3023132	3025230	8047545	8049796	Phvul.007G037100.1	E2542_SST22449	92.1	https://genomevolution.org/coge/GEvo.pl?fid1=1779048047;fid2=3172786162;dsgid1=37644;dsgid2=58751
Pv07	Ss7	3044432	3048468	8059170	8063555	Phvul.007G037400.1	E2542_SST22450	90.8	https://genomevolution.org/coge/GEvo.pl?fid1=1779048057;fid2=3172786165;dsgid1=37644;dsgid2=58751
Pv07	Ss7	3049301	3050872	8065640	8067178	Phvul.007G037500.1	E2542_SST22451	87.8	https://genomevolution.org/coge/GEvo.pl?fid1=1779048060;fid2=3172786168;dsgid1=37644;dsgid2=58751
Pv07	Ss7	3054372	3056912	8073168	8075718	Phvul.007G037600.1	E2542_SST22452	92.7	https://genomevolution.org/coge/GEvo.pl?fid1=1779048063;fid2=3172786171;dsgid1=37644;dsgid2=58751
Pv07	Ss7	3061797	3065350	8097092	8100604	Phvul.007G037700.1	E2542_SST22453	93.1	https://genomevolution.org/coge/GEvo.pl?fid1=1779048068;fid2=3172786174;dsgid1=37644;dsgid2=58751
Pv07	Ss7	3066250	3071296	8106393	8115080	Phvul.007G037800.1	E2542_SST22454	91.1	https://genomevolution.org/coge/GEvo.pl?fid1=1779048071;fid2=3172786177;dsgid1=37644;dsgid2=58751
Pv07	Ss7	3087534	3089548	8192664	8194720	Phvul.007G038000.1	E2542_SST22456	90.9	https://genomevolution.org/coge/GEvo.pl?fid1=1779048079;fid2=3172786183;dsgid1=37644;dsgid2=58751
Pv07	Ss7	3093191	3099400	8201565	8208166	Phvul.007G038100.1	E2542_SST22457	90.5	https://genomevolution.org/coge/GEvo.pl?fid1=1779048082;fid2=3172786186;dsgid1=37644;dsgid2=58751
Pv07	Ss7	3107269	3110794	8222945	8228575	Phvul.007G038200.1	E2542_SST22458	84.3	https://genomevolution.org/coge/GEvo.pl?fid1=1779048087;fid2=3172786189;dsgid1=37644;dsgid2=58751
Pv07	Ss7	3113681	3120578	8242467	8255125	Phvul.007G038300.1	E2542_SST22459	93.5	https://genomevolution.org/coge/GEvo.pl?fid1=1779048090;fid2=3172786192;dsgid1=37644;dsgid2=58751
Pv07	Ss7	3124659	3126295	8356897	8358134	Phvul.007G038400.1	E2542_SST22464	94.8	https://genomevolution.org/coge/GEvo.pl?fid1=1779048093;fid2=3172786207;dsgid1=37644;dsgid2=58751
Pv07	Ss7	3141477	3146211	8408643	8416086	Phvul.007G038600.1	E2542_SST22468	89.8	https://genomevolution.org/coge/GEvo.pl?fid1=1779048099;fid2=3172786219;dsgid1=37644;dsgid2=58751
Pv07	Ss7	3168083	3169282	8465498	8466691	Phvul.007G038700.1	E2542_SST22470	86.9	https://genomevolution.org/coge/GEvo.pl?fid1=1779048102;fid2=3172786225;dsgid1=37644;dsgid2=58751
Pv07	Ss7	3185316	3187031	8483504	8485207	Phvul.007G038800.1	E2542_SST22471	88.7	https://genomevolution.org/coge/GEvo.pl?fid1=1779048104;fid2=3172786228;dsgid1=37644;dsgid2=58751
Pv07	Ss7	3193733	3199174	8510647	8516137	Phvul.007G039000.1	E2542_SST22473	91.0	https://genomevolution.org/coge/GEvo.pl?fid1=1779048112;fid2=3172786234;dsgid1=37644;dsgid2=58751
Pv07	Ss7	3217169	3218629	8562248	8563681	Phvul.007G039300.1	E2542_SST22474	85.4	https://genomevolution.org/coge/GEvo.pl?fid1=1779048122;fid2=3172786237;dsgid1=37644;dsgid2=58751
Pv07	Ss7	3258186	3258446	8621112	8624396	Phvul.007G039700.1	E2542_SST22475	86.4	https://genomevolution.org/coge/GEvo.pl?fid1=1779048133;fid2=3172786240;dsgid1=37644;dsgid2=58751
Pv07	Ss7	3273329	3274861	8673065	8675406	Phvul.007G039800.1	E2542_SST22476	90.5	https://genomevolution.org/coge/GEvo.pl?fid1=1779048138;fid2=3172786243;dsgid1=37644;dsgid2=58751
Pv07	Ss7	3282281	3288073	8678603	8684023	Phvul.007G039900.1	E2542_SST22477	95.3	https://genomevolution.org/coge/GEvo.pl?fid1=1779048141;fid2=3172786246;dsgid1=37644;dsgid2=58751
Pv07	Ss7	3289848	3292051	8688354	8690387	Phvul.007G040000.1	E2542_SST22478	89.6	https://genomevolution.org/coge/GEvo.pl?fid1=1779048144;fid2=3172786249;dsgid1=37644;dsgid2=58751
Pv07	Ss7	3293144	3294408	8695049	8696299	Phvul.007G040100.1	E2542_SST22479	89.9	https://genomevolution.org/coge/GEvo.pl?fid1=1779048147;fid2=3172786252;dsgid1=37644;dsgid2=58751
Pv07	Ss7	3299077	3300342	8700828	8701974	Phvul.007G040200.1	E2542_SST22480	85.4	https://genomevolution.org/coge/GEvo.pl?fid1=1779048150;fid2=3172786255;dsgid1=37644;dsgid2=58751
Pv07	Ss7	3302922	3304923	8705736	8708562	Phvul.007G040300.1	E2542_SST22481	90.9	https://genomevolution.org/coge/GEvo.pl?fid1=1779048153;fid2=3172786258;dsgid1=37644;dsgid2=58751
Pv07	Ss7	3312472	3315015	8721662	8724355	Phvul.007G040400.1	E2542_SST22482	87.4	https://genomevolution.org/coge/GEvo.pl?fid1=1779048156;fid2=3172786261;dsgid1=37644;dsgid2=58751
Pv07	Ss7	3320106	3320993	8731549	8733469	Phvul.007G040500.1	E2542_SST22483	86.2	https://genomevolution.org/coge/GEvo.pl?fid1=1779048159;fid2=3172786264;dsgid1=37644;dsgid2=58751
Pv07	Ss7	3326546	3329296	8755955	8758190	Phvul.007G040600.1	E2542_SST22484	91.2	https://genomevolution.org/coge/GEvo.pl?fid1=1779048162;fid2=3172786267;dsgid1=37644;dsgid2=58751
Pv07	Ss7	3339943	3343424	8870448	8878474	Phvul.007G040800.1	E2542_SST22493	92.3	https://genomevolution.org/coge/GEvo.pl?fid1=1779048168;fid2=3172786294;dsgid1=37644;dsgid2=58751
Pv07	Ss7	3352299	3352991	8894378	8895177	Phvul.007G041000.1	E2542_SST22495	88.4	https://genomevolution.org/coge/GEvo.pl?fid1=1779048174;fid2=3172786300;dsgid1=37644;dsgid2=58751
Pv07	Ss7	3366672	3368375	8961879	8964050	Phvul.007G041200.1	E2542_SST22500	88.1	https://genomevolution.org/coge/GEvo.pl?fid1=1779048178;fid2=3172786315;dsgid1=37644;dsgid2=58751
Pv07	Ss7	3373317	3374891	8974397	8975971	Phvul.007G041300.1	E2542_SST22501	86.9	https://genomevolution.org/coge/GEvo.pl?fid1=1779048187;fid2=3172786318;dsgid1=37644;dsgid2=58751
Pv07	Ss7	3379722	3386012	8984381	8988816	Phvul.007G041400.1	E2542_SST22502	91.1	https://genomevolution.org/coge/GEvo.pl?fid1=1779048190;fid2=3172786321;dsgid1=37644;dsgid2=58751
Pv07	Ss7	3391296	3393205	8991671	8997691	Phvul.007G041500.3	E2542_SST22503	87.4	https://genomevolution.org/coge/GEvo.pl?fid1=1779048195;fid2=3172786324;dsgid1=37644;dsgid2=58751
Pv07	Ss7	3397520	3398098	9000930	9001505	Phvul.007G041600.1	E2542_SST22504	91.5	https://genomevolution.org/coge/GEvo.pl?fid1=1779048204;fid2=3172786327;dsgid1=37644;dsgid2=58751
Pv07	Ss7	3398793	3403126	9002835	9007736	Phvul.007G041700.2	E2542_SST22505	93.0	https://genomevolution.org/coge/GEvo.pl?fid1=1779048211;fid2=3172786330;dsgid1=37644;dsgid2=58751
Pv07	Ss7	3405575	3412339	9011854	9024846	Phvul.007G041800.1	E2542_SST22506	87.9	https://genomevolution.org/coge/GEvo.pl?fid1=1779048214;fid2=3172786333;dsgid1=37644;dsgid2=58751
Pv07	Ss7	3417052	3422251	9077832	9080298	Phvul.007G041900.1	E2542_SST22507	74.5	https://genomevolution.org/coge/GEvo.pl?fid1=1779048225;fid2=3172786336;dsgid1=37644;dsgid2=58751
Pv07	Ss7	3423812	3427228	9094178	9097670	Phvul.007G042000.1	E2542_SST22508	92.7	https://genomevolution.org/coge/GEvo.pl?fid1=1779048228;fid2=3172786339;dsgid1=37644;dsgid2=58751
Pv07	Ss7	3428469	3430367	9099154	9101144	Phvul.007G042100.1	E2542_SST22509	89.7	https://genomevolution.org/coge/GEvo.pl?fid1=1779048231;fid2=3172786342;dsgid1=37644;dsgid2=58751
Pv07	Ss7	3434585	3436032	9122176	9127800	Phvul.007G042200.1	E2542_SST22511	76.7	https://genomevolution.org/coge/GEvo.pl?fid1=1779048234;fid2=3172786348;dsgid1=37644;dsgid2=58751
Pv07	Ss7	3438558	3439892	9130545	9131804	Phvul.007G042300.1	E2542_SST22512	93.1	https://genomevolution.org/coge/GEvo.pl?fid1=1779048236;fid2=3172786351;dsgid1=37644;dsgid2=58751
Pv07	Ss7	3442439	3442814	9141528	9141920	Phvul.007G042400.1	E2542_SST22513	91.6	https://genomevolution.org/coge/GEvo.pl?fid1=1779048239;fid2=3172786354;dsgid1=37644;dsgid2=58751
Pv07	Ss7	3448285	3456280	9144454	9152006	Phvul.007G042500.2	E2542_SST22514	94.2	https://genomevolution.org/coge/GEvo.pl?fid1=1779048248;fid2=3172786357;dsgid1=37644;dsgid2=58751
Pv07	Ss7	3469580	3471682	9174732	9176920	Phvul.007G042600.1	E2542_SST22515	91.6	https://genomevolution.org/coge/GEvo.pl?fid1=1779048265;fid2=3172786360;dsgid1=37644;dsgid2=58751
Pv07	Ss7	3478942	3481329	9230931	9231878	Phvul.007G042700.1	E2542_SST22518	91.1	https://genomevolution.org/coge/GEvo.pl?fid1=1779048268;fid2=3172786369;dsgid1=37644;dsgid2=58751
Pv07	Ss7	3485015	3487373	9234217	9236688	Phvul.007G042800.1	E2542_SST22519	93.6	https://genomevolution.org/coge/GEvo.pl?fid1=1779048271;fid2=3172786372;dsgid1=37644;dsgid2=58751
Pv07	Ss7	3497338	3499188	9249776	9251563	Phvul.007G042900.1	E2542_SST22520	87.8	https://genomevolution.org/coge/GEvo.pl?fid1=1779048276;fid2=3172786375;dsgid1=37644;dsgid2=58751
Pv07	Ss7	3505573	3505992	9271122	9271679	Phvul.007G043000.1	E2542_SST22521	90.1	https://genomevolution.org/coge/GEvo.pl?fid1=1779048279;fid2=3172786378;dsgid1=37644;dsgid2=58751
Pv07	Ss7	3510962	3513675	9307775	9310721	Phvul.007G043100.1	E2542_SST22522	91.0	https://genomevolution.org/coge/GEvo.pl?fid1=1779048286;fid2=3172786381;dsgid1=37644;dsgid2=58751
Pv07	Ss7	3516768	3519848	9320481	9323585	Phvul.007G043200.1	E2542_SST22523	93.9	https://genomevolution.org/coge/GEvo.pl?fid1=1779048291;fid2=3172786384;dsgid1=37644;dsgid2=58751
Pv07	Ss7	3521739	3525421	9325714	9329527	Phvul.007G043300.1	E2542_SST22524	91.1	https://genomevolution.org/coge/GEvo.pl?fid1=1779048294;fid2=3172786387;dsgid1=37644;dsgid2=58751
Pv07	Ss7	3526326	3527496	9331178	9332239	Phvul.007G043400.1	E2542_SST22525	91.3	https://genomevolution.org/coge/GEvo.pl?fid1=1779048297;fid2=3172786390;dsgid1=37644;dsgid2=58751
Pv07	Ss7	3530799	3533193	9387889	9389001	Phvul.007G043500.1	E2542_SST22527	91.0	https://genomevolution.org/coge/GEvo.pl?fid1=1779048300;fid2=3172786396;dsgid1=37644;dsgid2=58751
Pv07	Ss7	3535568	3538761	9394985	9399277	Phvul.007G043600.1	E2542_SST22528	88.1	https://genomevolution.org/coge/GEvo.pl?fid1=1779048303;fid2=3172786399;dsgid1=37644;dsgid2=58751
Pv07	Ss7	3541025	3542092	9401202	9402245	Phvul.007G043700.1	E2542_SST22529	91.0	https://genomevolution.org/coge/GEvo.pl?fid1=1779048306;fid2=3172786402;dsgid1=37644;dsgid2=58751
Pv07	Ss7	3546510	3547515	9411926	9413580	Phvul.007G043800.1	E2542_SST22530	94.4	https://genomevolution.org/coge/GEvo.pl?fid1=1779048309;fid2=3172786405;dsgid1=37644;dsgid2=58751
Pv07	Ss7	3554077	3558327	9420769	9426312	Phvul.007G043900.1	E2542_SST22531	92.3	https://genomevolution.org/coge/GEvo.pl?fid1=1779048312;fid2=3172786408;dsgid1=37644;dsgid2=58751
Pv07	Ss7	3564228	3565997	9432896	9434587	Phvul.007G044100.1	E2542_SST22533	93.0	https://genomevolution.org/coge/GEvo.pl?fid1=1779048320;fid2=3172786414;dsgid1=37644;dsgid2=58751
Pv07	Ss7	3567542	3568875	9438902	9440291	Phvul.007G044200.1	E2542_SST22534	90.6	https://genomevolution.org/coge/GEvo.pl?fid1=1779048322;fid2=3172786417;dsgid1=37644;dsgid2=58751
Pv07	Ss7	3571627	3575842	9443384	9447873	Phvul.007G044300.1	E2542_SST22535	94.3	https://genomevolution.org/coge/GEvo.pl?fid1=1779048325;fid2=3172786420;dsgid1=37644;dsgid2=58751
Pv07	Ss7	3592852	3593655	9478182	9478946	Phvul.007G044500.1	E2542_SST22536	87.6	https://genomevolution.org/coge/GEvo.pl?fid1=1779048330;fid2=3172786423;dsgid1=37644;dsgid2=58751
Pv07	Ss7	3600883	3604366	9491865	9495550	Phvul.007G044600.1	E2542_SST22537	90.9	https://genomevolution.org/coge/GEvo.pl?fid1=1779048332;fid2=3172786426;dsgid1=37644;dsgid2=58751
Pv07	Ss7	3610560	3614252	9515805	9519853	Phvul.007G044800.1	E2542_SST22539	93.6	https://genomevolution.org/coge/GEvo.pl?fid1=1779048338;fid2=3172786432;dsgid1=37644;dsgid2=58751
Pv07	Ss7	3622916	3624554	9535840	9537785	Phvul.007G044900.1	E2542_SST22540	91.6	https://genomevolution.org/coge/GEvo.pl?fid1=1779048341;fid2=3172786435;dsgid1=37644;dsgid2=58751
Pv07	Ss7	3632734	3638142	9546213	9551262	Phvul.007G045100.1	E2542_SST22542	93.8	https://genomevolution.org/coge/GEvo.pl?fid1=1779048346;fid2=3172786441;dsgid1=37644;dsgid2=58751
Pv07	Ss7	3644626	3644937	9588366	9588701	Phvul.007G045200.1	E2542_SST22545	90.2	https://genomevolution.org/coge/GEvo.pl?fid1=1779048349;fid2=3172786450;dsgid1=37644;dsgid2=58751
Pv07	Ss7	3646072	3648654	9590732	9593034	Phvul.007G045300.1	E2542_SST22546	90.7	https://genomevolution.org/coge/GEvo.pl?fid1=1779048352;fid2=3172786453;dsgid1=37644;dsgid2=58751
Pv07	Ss7	3659892	3664177	9608458	9612245	Phvul.007G045500.1	E2542_SST22547	91.4	https://genomevolution.org/coge/GEvo.pl?fid1=1779048358;fid2=3172786456;dsgid1=37644;dsgid2=58751
Pv07	Ss7	3683713	3684396	9616291	9616995	Phvul.007G046000.1	E2542_SST22548	93.5	https://genomevolution.org/coge/GEvo.pl?fid1=1779048377;fid2=3172786459;dsgid1=37644;dsgid2=58751
Pv07	Ss7	3744201	3746170	9657203	9659118	Phvul.007G046100.1	E2542_SST22550	90.8	https://genomevolution.org/coge/GEvo.pl?fid1=1779048380;fid2=3172786465;dsgid1=37644;dsgid2=58751
Pv07	Ss7	3764602	3765706	9690227	9691202	Phvul.007G046300.1	E2542_SST22552	85.3	https://genomevolution.org/coge/GEvo.pl?fid1=1779048389;fid2=3172786468;dsgid1=37644;dsgid2=58751
Pv07	Ss7	3780262	3785723	9718858	9723608	Phvul.007G046500.1	E2542_SST22553	91.9	https://genomevolution.org/coge/GEvo.pl?fid1=1779048395;fid2=3172786471;dsgid1=37644;dsgid2=58751
Pv07	Ss7	3792988	3794544	9755129	9756772	Phvul.007G046600.1	E2542_SST22554	82.4	https://genomevolution.org/coge/GEvo.pl?fid1=1779048397;fid2=3172786474;dsgid1=37644;dsgid2=58751
Pv07	Ss7	3822943	3824086	9794686	9795543	Phvul.007G046700.1	E2542_SST22555	88.4	https://genomevolution.org/coge/GEvo.pl?fid1=1779048400;fid2=3172786477;dsgid1=37644;dsgid2=58751
Pv07	Ss7	3827992	3828581	9800508	9801200	Phvul.007G046800.1	E2542_SST22556	89.2	https://genomevolution.org/coge/GEvo.pl?fid1=1779048403;fid2=3172786480;dsgid1=37644;dsgid2=58751
Pv07	Ss7	3830404	3833159	9807937	9810548	Phvul.007G046900.1	E2542_SST22558	92.1	https://genomevolution.org/coge/GEvo.pl?fid1=1779048408;fid2=3172786486;dsgid1=37644;dsgid2=58751
Pv07	Ss7	3838237	3838589	9828329	9833094	Phvul.007G047000.2	E2542_SST22559	92.2	https://genomevolution.org/coge/GEvo.pl?fid1=1779048413;fid2=3172786489;dsgid1=37644;dsgid2=58751
Pv07	Ss7	3842382	3860484	9834276	9853156	Phvul.007G047100.2	E2542_SST22560	92.4	https://genomevolution.org/coge/GEvo.pl?fid1=1779048417;fid2=3172786492;dsgid1=37644;dsgid2=58751
Pv07	Ss7	3868853	3870232	9870123	9871514	Phvul.007G047200.1	E2542_SST22561	87.4	https://genomevolution.org/coge/GEvo.pl?fid1=1779048422;fid2=3172786495;dsgid1=37644;dsgid2=58751
Pv07	Ss7	3873607	3875663	9881638	9883858	Phvul.007G047300.1	E2542_SST22562	93.7	https://genomevolution.org/coge/GEvo.pl?fid1=1779048425;fid2=3172786498;dsgid1=37644;dsgid2=58751
Pv07	Ss7	3879013	3883268	9902572	9907598	Phvul.007G047400.1	E2542_SST22564	83.1	https://genomevolution.org/coge/GEvo.pl?fid1=1779048428;fid2=3172786504;dsgid1=37644;dsgid2=58751
Pv07	Ss7	3884001	3887631	9909899	9912700	Phvul.007G047500.1	E2542_SST22565	92.7	https://genomevolution.org/coge/GEvo.pl?fid1=1779048431;fid2=3172786507;dsgid1=37644;dsgid2=58751
Pv07	Ss7	3889253	3892904	9915281	9920019	Phvul.007G047600.1	E2542_SST22566	91.7	https://genomevolution.org/coge/GEvo.pl?fid1=1779048438;fid2=3172786510;dsgid1=37644;dsgid2=58751
Pv07	Ss7	3911655	3915774	9939171	9944517	Phvul.007G047700.1	E2542_SST22567	92.6	https://genomevolution.org/coge/GEvo.pl?fid1=1779048441;fid2=3172786513;dsgid1=37644;dsgid2=58751
Pv07	Ss7	3929547	3930323	10088319	10088840	Phvul.007G047900.2	E2542_SST22570	67.1	https://genomevolution.org/coge/GEvo.pl?fid1=1779048448;fid2=3172786519;dsgid1=37644;dsgid2=58751
Pv07	Ss7	3954496	3956115	10096706	10098325	Phvul.007G048200.1	E2542_SST22571	87.5	https://genomevolution.org/coge/GEvo.pl?fid1=1779048456;fid2=3172786522;dsgid1=37644;dsgid2=58751
Pv07	Ss7	3960581	3962005	10102038	10103378	Phvul.007G048300.1	E2542_SST22572	94.5	https://genomevolution.org/coge/GEvo.pl?fid1=1779048459;fid2=3172786525;dsgid1=37644;dsgid2=58751
Pv07	Ss7	3963228	3965078	10105504	10108107	Phvul.007G048400.1	E2542_SST22573	89.0	https://genomevolution.org/coge/GEvo.pl?fid1=1779048462;fid2=3172786528;dsgid1=37644;dsgid2=58751
Pv07	Ss7	4093093	4101915	10558531	10570553	Phvul.007G050300.1	E2542_SST22577	88.7	https://genomevolution.org/coge/GEvo.pl?fid1=1779048519;fid2=3172786540;dsgid1=37644;dsgid2=58751
Pv07	Ss7	4216650	4217333	11800434	11801117	Phvul.007G051700.1	E2542_SST22604	87.4	https://genomevolution.org/coge/GEvo.pl?fid1=1779048560;fid2=3172786618;dsgid1=37644;dsgid2=58751
Pv07	Ss7	4235515	4237701	11835119	11837668	Phvul.007G051800.1	E2542_SST22605	92.4	https://genomevolution.org/coge/GEvo.pl?fid1=1779048563;fid2=3172786621;dsgid1=37644;dsgid2=58751
Pv07	Ss7	4240140	4241664	11840563	11842354	Phvul.007G051900.1	E2542_SST22606	90.4	https://genomevolution.org/coge/GEvo.pl?fid1=1779048566;fid2=3172786624;dsgid1=37644;dsgid2=58751
Pv07	Ss7	4242993	4244343	11858813	11863186	Phvul.007G052000.1	E2542_SST22607	89.0	https://genomevolution.org/coge/GEvo.pl?fid1=1779048569;fid2=3172786627;dsgid1=37644;dsgid2=58751
Pv07	Ss7	4255713	4258706	11980891	11985121	Phvul.007G052100.1	E2542_SST22613	92.8	https://genomevolution.org/coge/GEvo.pl?fid1=1779048572;fid2=3172786645;dsgid1=37644;dsgid2=58751
Pv07	Ss7	4277855	4282846	12058155	12058823	Phvul.007G052400.1	E2542_SST22616	78.6	https://genomevolution.org/coge/GEvo.pl?fid1=1779048581;fid2=3172786654;dsgid1=37644;dsgid2=58751
Pv07	Ss7	4306937	4308951	12076743	12078654	Phvul.007G052700.1	E2542_SST22617	94.8	https://genomevolution.org/coge/GEvo.pl?fid1=1779048589;fid2=3172786657;dsgid1=37644;dsgid2=58751
Pv07	Ss7	4311880	4313763	12081575	12083490	Phvul.007G052800.1	E2542_SST22618	94.0	https://genomevolution.org/coge/GEvo.pl?fid1=1779048592;fid2=3172786660;dsgid1=37644;dsgid2=58751
Pv07	Ss7	4317968	4319153	12091556	12093578	Phvul.007G052900.1	E2542_SST22619	88.3	https://genomevolution.org/coge/GEvo.pl?fid1=1779048595;fid2=3172786663;dsgid1=37644;dsgid2=58751
Pv07	Ss7	4322693	4323700	12101148	12102158	Phvul.007G053000.1	E2542_SST22620	89.2	https://genomevolution.org/coge/GEvo.pl?fid1=1779048598;fid2=3172786666;dsgid1=37644;dsgid2=58751
Pv07	Ss7	4340679	4343424	12119474	12122219	Phvul.007G053100.1	E2542_SST22621	93.7	https://genomevolution.org/coge/GEvo.pl?fid1=1779048601;fid2=3172786669;dsgid1=37644;dsgid2=58751
Pv07	Ss7	4361132	4365446	12153807	12158860	Phvul.007G053200.1	E2542_SST22622	79.6	https://genomevolution.org/coge/GEvo.pl?fid1=1779048604;fid2=3172786672;dsgid1=37644;dsgid2=58751
Pv07	Ss7	4378920	4385032	12213075	12221731	Phvul.007G053400.1	E2542_SST22623	90.9	https://genomevolution.org/coge/GEvo.pl?fid1=1779048610;fid2=3172786675;dsgid1=37644;dsgid2=58751
Pv07	Ss7	4393051	4394246	12243526	12244830	Phvul.007G053500.1	E2542_SST22626	90.6	https://genomevolution.org/coge/GEvo.pl?fid1=1779048617;fid2=3172786684;dsgid1=37644;dsgid2=58751
Pv07	Ss7	4394743	4397184	12245410	12247979	Phvul.007G053600.1	E2542_SST22627	93.9	https://genomevolution.org/coge/GEvo.pl?fid1=1779048620;fid2=3172786687;dsgid1=37644;dsgid2=58751
Pv07	Ss7	4399502	4412017	12252257	12259196	Phvul.007G053700.1	E2542_SST22628	90.1	https://genomevolution.org/coge/GEvo.pl?fid1=1779048623;fid2=3172786690;dsgid1=37644;dsgid2=58751
Pv07	Ss7	4436441	4437418	12302809	12303708	Phvul.007G053800.1	E2542_SST22629	85.4	https://genomevolution.org/coge/GEvo.pl?fid1=1779048626;fid2=3172786693;dsgid1=37644;dsgid2=58751
Pv07	Ss7	4454317	4460006	12331968	12337175	Phvul.007G053900.1	E2542_SST22630	91.0	https://genomevolution.org/coge/GEvo.pl?fid1=1779048629;fid2=3172786696;dsgid1=37644;dsgid2=58751
Pv07	Ss7	4461723	4478683	12341422	12355149	Phvul.007G054000.2	E2542_SST22631	93.9	https://genomevolution.org/coge/GEvo.pl?fid1=1779048634;fid2=3172786699;dsgid1=37644;dsgid2=58751
Pv07	Ss7	4480153	4481745	12356760	12358355	Phvul.007G054100.1	E2542_SST22632	91.5	https://genomevolution.org/coge/GEvo.pl?fid1=1779048637;fid2=3172786702;dsgid1=37644;dsgid2=58751
Pv07	Ss7	4489875	4490882	12451409	12452410	Phvul.007G054400.1	E2542_SST22637	85.2	https://genomevolution.org/coge/GEvo.pl?fid1=1779048644;fid2=3172786717;dsgid1=37644;dsgid2=58751
Pv07	Ss7	4498737	4507480	12469922	12476055	Phvul.007G054500.1	E2542_SST22638	93.8	https://genomevolution.org/coge/GEvo.pl?fid1=1779048647;fid2=3172786720;dsgid1=37644;dsgid2=58751
Pv07	Ss7	4510451	4514698	12496523	12500595	Phvul.007G054600.1	E2542_SST22639	89.2	https://genomevolution.org/coge/GEvo.pl?fid1=1779048650;fid2=3172786723;dsgid1=37644;dsgid2=58751
Pv07	Ss7	4517343	4518104	12502502	12503236	Phvul.007G054700.1	E2542_SST22640	94.5	https://genomevolution.org/coge/GEvo.pl?fid1=1779048653;fid2=3172786726;dsgid1=37644;dsgid2=58751
Pv07	Ss7	4536823	4542427	12538059	12544566	Phvul.007G054800.1	E2542_SST22641	89.9	https://genomevolution.org/coge/GEvo.pl?fid1=1779048656;fid2=3172786729;dsgid1=37644;dsgid2=58751
Pv07	Ss7	4545353	4552785	12564013	12574839	Phvul.007G054900.1	E2542_SST22642	91.4	https://genomevolution.org/coge/GEvo.pl?fid1=1779048661;fid2=3172786732;dsgid1=37644;dsgid2=58751
Pv07	Ss7	4555602	4557112	12577691	12578958	Phvul.007G055000.1	E2542_SST22643	90.1	https://genomevolution.org/coge/GEvo.pl?fid1=1779048664;fid2=3172786735;dsgid1=37644;dsgid2=58751
Pv07	Ss7	4559188	4564871	12582994	12614288	Phvul.007G055100.1	E2542_SST22644	91.1	https://genomevolution.org/coge/GEvo.pl?fid1=1779048667;fid2=3172786738;dsgid1=37644;dsgid2=58751
Pv07	Ss7	4592673	4598311	12665682	12668645	Phvul.007G055400.1	E2542_SST22648	89.6	https://genomevolution.org/coge/GEvo.pl?fid1=1779048675;fid2=3172786750;dsgid1=37644;dsgid2=58751
Pv07	Ss7	4604820	4605209	12673439	12674510	Phvul.007G055450.1	E2542_SST22649	89.1	https://genomevolution.org/coge/GEvo.pl?fid1=1779048678;fid2=3172786753;dsgid1=37644;dsgid2=58751
Pv07	Ss7	4633295	4640648	12718106	12725358	Phvul.007G055600.1	E2542_SST22650	89.3	https://genomevolution.org/coge/GEvo.pl?fid1=1779048684;fid2=3172786756;dsgid1=37644;dsgid2=58751
Pv07	Ss7	4666145	4666768	12729538	12730164	Phvul.007G055900.1	E2542_SST22651	89.3	https://genomevolution.org/coge/GEvo.pl?fid1=1779048693;fid2=3172786759;dsgid1=37644;dsgid2=58751
Pv07	Ss7	4670267	4672301	12738386	12739808	Phvul.007G056000.1	E2542_SST22652	85.5	https://genomevolution.org/coge/GEvo.pl?fid1=1779048696;fid2=3172786762;dsgid1=37644;dsgid2=58751
Pv07	Ss7	4712873	4715464	12778855	12781648	Phvul.007G056100.1	E2542_SST22653	95.0	https://genomevolution.org/coge/GEvo.pl?fid1=1779048703;fid2=3172786765;dsgid1=37644;dsgid2=58751
Pv07	Ss7	4752372	4756335	12893821	12912058	Phvul.007G056500.1	E2542_SST22658	92.2	https://genomevolution.org/coge/GEvo.pl?fid1=1779048713;fid2=3172786780;dsgid1=37644;dsgid2=58751
Pv07	Ss7	4766572	4769711	12967945	12970266	Phvul.007G056700.1	E2542_SST22662	92.9	https://genomevolution.org/coge/GEvo.pl?fid1=1779048719;fid2=3172786792;dsgid1=37644;dsgid2=58751
Pv07	Ss7	4785839	4786434	12993219	12993874	Phvul.007G056800.1	E2542_SST22663	94.6	https://genomevolution.org/coge/GEvo.pl?fid1=1779048722;fid2=3172786795;dsgid1=37644;dsgid2=58751
Pv07	Ss7	4790645	4793584	13001392	13004883	Phvul.007G056900.1	E2542_SST22664	91.7	https://genomevolution.org/coge/GEvo.pl?fid1=1779048725;fid2=3172786798;dsgid1=37644;dsgid2=58751
Pv07	Ss7	4800395	4803382	13020668	13023675	Phvul.007G057000.1	E2542_SST22665	91.8	https://genomevolution.org/coge/GEvo.pl?fid1=1779048728;fid2=3172786801;dsgid1=37644;dsgid2=58751
Pv07	Ss7	4808366	4810726	13030225	13032573	Phvul.007G057100.1	E2542_SST22666	91.0	https://genomevolution.org/coge/GEvo.pl?fid1=1779048731;fid2=3172786804;dsgid1=37644;dsgid2=58751
Pv07	Ss7	4815954	4819053	13068608	13072758	Phvul.007G057200.2	E2542_SST22669	89.8	https://genomevolution.org/coge/GEvo.pl?fid1=1779048734;fid2=3172786813;dsgid1=37644;dsgid2=58751
Pv07	Ss7	4820284	4821447	13074448	13075614	Phvul.007G057300.1	E2542_SST22670	93.4	https://genomevolution.org/coge/GEvo.pl?fid1=1779048737;fid2=3172786816;dsgid1=37644;dsgid2=58751
Pv07	Ss7	4823624	4833956	13087072	13096615	Phvul.007G057400.1	E2542_SST22671	92.2	https://genomevolution.org/coge/GEvo.pl?fid1=1779048744;fid2=3172786819;dsgid1=37644;dsgid2=58751
Pv07	Ss7	4839267	4841511	13105484	13107887	Phvul.007G057500.1	E2542_SST22673	91.9	https://genomevolution.org/coge/GEvo.pl?fid1=1779048747;fid2=3172786825;dsgid1=37644;dsgid2=58751
Pv07	Ss7	4848257	4852150	13120379	13124019	Phvul.007G057600.1	E2542_SST22674	93.7	https://genomevolution.org/coge/GEvo.pl?fid1=1779048750;fid2=3172786828;dsgid1=37644;dsgid2=58751
Pv07	Ss7	4867478	4868020	13160916	13165964	Phvul.007G057800.1	E2542_SST22677	86.2	https://genomevolution.org/coge/GEvo.pl?fid1=1779048758;fid2=3172786837;dsgid1=37644;dsgid2=58751
Pv07	Ss7	4873584	4874456	13185100	13186684	Phvul.007G057900.1	E2542_SST22678	82.9	https://genomevolution.org/coge/GEvo.pl?fid1=1779048761;fid2=3172786840;dsgid1=37644;dsgid2=58751
Pv07	Ss7	4879824	4880420	13192960	13193556	Phvul.007G058000.1	E2542_SST22679	91.6	https://genomevolution.org/coge/GEvo.pl?fid1=1779048764;fid2=3172786843;dsgid1=37644;dsgid2=58751
Pv07	Ss7	4893777	4895161	13221817	13223246	Phvul.007G058100.1	E2542_SST22680	86.5	https://genomevolution.org/coge/GEvo.pl?fid1=1779048767;fid2=3172786846;dsgid1=37644;dsgid2=58751
Pv07	Ss7	4905778	4906149	13240699	13241067	Phvul.007G058200.1	E2542_SST22681	93.4	https://genomevolution.org/coge/GEvo.pl?fid1=1779048770;fid2=3172786849;dsgid1=37644;dsgid2=58751
Pv07	Ss7	4916416	4924249	13253307	13261148	Phvul.007G058300.1	E2542_SST22682	90.7	https://genomevolution.org/coge/GEvo.pl?fid1=1779048773;fid2=3172786852;dsgid1=37644;dsgid2=58751
Pv07	Ss7	4926153	4927807	13266557	13268207	Phvul.007G058400.1	E2542_SST22683	90.4	https://genomevolution.org/coge/GEvo.pl?fid1=1779048778;fid2=3172786855;dsgid1=37644;dsgid2=58751
Pv07	Ss7	4947141	4947943	13302314	13303942	Phvul.007G058500.1	E2542_SST22684	86.3	https://genomevolution.org/coge/GEvo.pl?fid1=1779048783;fid2=3172786858;dsgid1=37644;dsgid2=58751
Pv07	Ss7	4951897	4952977	13314145	13315692	Phvul.007G058600.1	E2542_SST22685	88.3	https://genomevolution.org/coge/GEvo.pl?fid1=1779048788;fid2=3172786861;dsgid1=37644;dsgid2=58751
Pv07	Ss7	5150016	5151116	13364979	13367030	Phvul.007G059900.1	E2542_SST22687	75.3	https://genomevolution.org/coge/GEvo.pl?fid1=1779048841;fid2=3172786867;dsgid1=37644;dsgid2=58751
Pv07	Ss7	5193261	5194462	13440202	13441373	Phvul.007G060100.1	E2542_SST22689	91.3	https://genomevolution.org/coge/GEvo.pl?fid1=1779048847;fid2=3172786873;dsgid1=37644;dsgid2=58751
Pv07	Ss7	5228466	5231695	13516500	13519833	Phvul.007G060200.1	E2542_SST22691	94.8	https://genomevolution.org/coge/GEvo.pl?fid1=1779048850;fid2=3172786879;dsgid1=37644;dsgid2=58751
Pv07	Ss7	5246077	5250721	13540222	13546242	Phvul.007G060300.1	E2542_SST22692	92.7	https://genomevolution.org/coge/GEvo.pl?fid1=1779048853;fid2=3172786882;dsgid1=37644;dsgid2=58751
Pv07	Ss7	5266576	5268725	13560061	13562988	Phvul.007G060400.1	E2542_SST22693	88.7	https://genomevolution.org/coge/GEvo.pl?fid1=1779048856;fid2=3172786885;dsgid1=37644;dsgid2=58751
Pv07	Ss7	5289995	5295230	13622822	13627984	Phvul.007G060500.1	E2542_SST22694	90.9	https://genomevolution.org/coge/GEvo.pl?fid1=1779048859;fid2=3172786888;dsgid1=37644;dsgid2=58751
Pv07	Ss7	5313120	5318976	13638622	13644762	Phvul.007G060600.1	E2542_SST22695	90.4	https://genomevolution.org/coge/GEvo.pl?fid1=1779048862;fid2=3172786891;dsgid1=37644;dsgid2=58751
Pv07	Ss7	5321537	5323621	13648753	13650886	Phvul.007G060700.1	E2542_SST22697	91.7	https://genomevolution.org/coge/GEvo.pl?fid1=1779048865;fid2=3172786897;dsgid1=37644;dsgid2=58751
Pv07	Ss7	5328345	5329550	13656641	13657936	Phvul.007G060800.1	E2542_SST22698	87.4	https://genomevolution.org/coge/GEvo.pl?fid1=1779048868;fid2=3172786900;dsgid1=37644;dsgid2=58751
Pv07	Ss7	5334891	5336839	13663794	13665803	Phvul.007G060900.1	E2542_SST22699	91.2	https://genomevolution.org/coge/GEvo.pl?fid1=1779048871;fid2=3172786903;dsgid1=37644;dsgid2=58751
Pv07	Ss7	5352276	5354405	13692213	13694902	Phvul.007G061100.1	E2542_SST22700	87.6	https://genomevolution.org/coge/GEvo.pl?fid1=1779048877;fid2=3172786906;dsgid1=37644;dsgid2=58751
Pv07	Ss7	5385337	5388353	13746920	13749989	Phvul.007G061200.1	E2542_SST22701	90.4	https://genomevolution.org/coge/GEvo.pl?fid1=1779048880;fid2=3172786909;dsgid1=37644;dsgid2=58751
Pv07	Ss7	5404846	5405329	13769471	13769917	Phvul.007G061300.1	E2542_SST22702	90.7	https://genomevolution.org/coge/GEvo.pl?fid1=1779048885;fid2=3172786912;dsgid1=37644;dsgid2=58751
Pv07	Ss7	5427621	5432889	13803042	13808832	Phvul.007G061400.1	E2542_SST22703	92.2	https://genomevolution.org/coge/GEvo.pl?fid1=1779048888;fid2=3172786915;dsgid1=37644;dsgid2=58751
Pv07	Ss7	5440711	5443708	13823488	13826438	Phvul.007G061600.1	E2542_SST22706	90.2	https://genomevolution.org/coge/GEvo.pl?fid1=1779048896;fid2=3172786924;dsgid1=37644;dsgid2=58751
Pv07	Ss7	5446571	5449615	13829570	13832913	Phvul.007G061700.1	E2542_SST22707	92.4	https://genomevolution.org/coge/GEvo.pl?fid1=1779048900;fid2=3172786927;dsgid1=37644;dsgid2=58751
Pv07	Ss7	5455207	5456777	13849690	13851290	Phvul.007G061800.1	E2542_SST22709	89.2	https://genomevolution.org/coge/GEvo.pl?fid1=1779048905;fid2=3172786933;dsgid1=37644;dsgid2=58751
Pv07	Ss7	5463683	5470061	13873269	13887951	Phvul.007G061900.1	E2542_SST22710	93.2	https://genomevolution.org/coge/GEvo.pl?fid1=1779048908;fid2=3172786936;dsgid1=37644;dsgid2=58751
Pv07	Ss7	5471482	5472313	13894172	13895157	Phvul.007G062000.1	E2542_SST22713	90.5	https://genomevolution.org/coge/GEvo.pl?fid1=1779048911;fid2=3172786945;dsgid1=37644;dsgid2=58751
Pv07	Ss7	5474215	5477793	13897989	13910633	Phvul.007G062100.1	E2542_SST22714	92.2	https://genomevolution.org/coge/GEvo.pl?fid1=1779048914;fid2=3172786948;dsgid1=37644;dsgid2=58751
Pv07	Ss7	5481825	5484417	13943816	13946735	Phvul.007G062200.1	E2542_SST22715	91.6	https://genomevolution.org/coge/GEvo.pl?fid1=1779048917;fid2=3172786951;dsgid1=37644;dsgid2=58751
Pv07	Ss7	5491802	5501445	13950012	13969385	Phvul.007G062300.1	E2542_SST22716	92.9	https://genomevolution.org/coge/GEvo.pl?fid1=1779048920;fid2=3172786954;dsgid1=37644;dsgid2=58751
Pv07	Ss7	5503644	5505883	13974383	13976748	Phvul.007G062400.1	E2542_SST22717	90.8	https://genomevolution.org/coge/GEvo.pl?fid1=1779048923;fid2=3172786957;dsgid1=37644;dsgid2=58751
Pv07	Ss7	5506454	5509158	13977677	13980372	Phvul.007G062500.2	E2542_SST22718	94.1	https://genomevolution.org/coge/GEvo.pl?fid1=1779048926;fid2=3172786960;dsgid1=37644;dsgid2=58751
Pv07	Ss7	5511473	5514513	13982267	13985622	Phvul.007G062600.1	E2542_SST22719	94.5	https://genomevolution.org/coge/GEvo.pl?fid1=1779048929;fid2=3172786963;dsgid1=37644;dsgid2=58751
Pv07	Ss7	5523461	5532787	13993010	14000319	Phvul.007G062700.1	E2542_SST22720	91.3	https://genomevolution.org/coge/GEvo.pl?fid1=1779048932;fid2=3172786966;dsgid1=37644;dsgid2=58751
Pv07	Ss7	5553936	5560231	14026205	14033446	Phvul.007G062800.1	E2542_SST22721	95.6	https://genomevolution.org/coge/GEvo.pl?fid1=1779048935;fid2=3172786969;dsgid1=37644;dsgid2=58751
Pv07	Ss7	5594102	5597321	14063572	14068306	Phvul.007G062900.1	E2542_SST22722	91.5	https://genomevolution.org/coge/GEvo.pl?fid1=1779048938;fid2=3172786972;dsgid1=37644;dsgid2=58751
Pv07	Ss7	5599478	5601610	14086369	14088644	Phvul.007G063000.1	E2542_SST22723	94.8	https://genomevolution.org/coge/GEvo.pl?fid1=1779048941;fid2=3172786975;dsgid1=37644;dsgid2=58751
Pv07	Ss7	5606168	5607294	14099202	14100482	Phvul.007G063100.1	E2542_SST22724	89.0	https://genomevolution.org/coge/GEvo.pl?fid1=1779048944;fid2=3172786978;dsgid1=37644;dsgid2=58751
Pv07	Ss7	5609030	5616017	14109222	14116398	Phvul.007G063200.1	E2542_SST22725	90.9	https://genomevolution.org/coge/GEvo.pl?fid1=1779048947;fid2=3172786981;dsgid1=37644;dsgid2=58751
Pv07	Ss7	5636168	5636831	14152564	14158164	Phvul.007G063300.2	E2542_SST22726	90.0	https://genomevolution.org/coge/GEvo.pl?fid1=1779048952;fid2=3172786984;dsgid1=37644;dsgid2=58751
Pv07	Ss7	5661271	5662731	14184418	14185863	Phvul.007G063500.1	E2542_SST22727	87.4	https://genomevolution.org/coge/GEvo.pl?fid1=1779048957;fid2=3172786987;dsgid1=37644;dsgid2=58751
Pv07	Ss7	5668796	5672494	14236756	14238702	Phvul.007G063600.1	E2542_SST22728	90.3	https://genomevolution.org/coge/GEvo.pl?fid1=1779048960;fid2=3172786990;dsgid1=37644;dsgid2=58751
Pv07	Ss7	5687249	5691509	14252559	14256861	Phvul.007G063700.1	E2542_SST22729	91.1	https://genomevolution.org/coge/GEvo.pl?fid1=1779048965;fid2=3172786993;dsgid1=37644;dsgid2=58751
Pv07	Ss7	5692960	5695327	14259269	14261601	Phvul.007G063800.1	E2542_SST22730	89.1	https://genomevolution.org/coge/GEvo.pl?fid1=1779048968;fid2=3172786996;dsgid1=37644;dsgid2=58751
Pv07	Ss7	5703820	5705681	14268407	14270495	Phvul.007G063900.1	E2542_SST22731	88.3	https://genomevolution.org/coge/GEvo.pl?fid1=1779048971;fid2=3172786999;dsgid1=37644;dsgid2=58751
Pv07	Ss7	5712349	5713797	14290829	14292295	Phvul.007G064000.1	E2542_SST22733	90.8	https://genomevolution.org/coge/GEvo.pl?fid1=1779048974;fid2=3172787005;dsgid1=37644;dsgid2=58751
Pv07	Ss7	5719181	5721517	14308310	14310652	Phvul.007G064100.1	E2542_SST22734	92.3	https://genomevolution.org/coge/GEvo.pl?fid1=1779048976;fid2=3172787008;dsgid1=37644;dsgid2=58751
Pv07	Ss7	5751664	5753191	14409647	14415092	Phvul.007G064400.1	E2542_SST22739	89.8	https://genomevolution.org/coge/GEvo.pl?fid1=1779048985;fid2=3172787023;dsgid1=37644;dsgid2=58751
Pv07	Ss7	5789392	5790886	14492064	14493542	Phvul.007G064800.1	E2542_SST22744	90.5	https://genomevolution.org/coge/GEvo.pl?fid1=1779048997;fid2=3172787038;dsgid1=37644;dsgid2=58751
Pv07	Ss7	5809747	5821315	14533938	14548464	Phvul.007G064900.1	E2542_SST22745	93.9	https://genomevolution.org/coge/GEvo.pl?fid1=1779049000;fid2=3172787041;dsgid1=37644;dsgid2=58751
Pv07	Ss7	5823864	5831715	14552341	14558372	Phvul.007G065000.1	E2542_SST22746	92.4	https://genomevolution.org/coge/GEvo.pl?fid1=1779049003;fid2=3172787044;dsgid1=37644;dsgid2=58751
Pv07	Ss7	5855499	5858696	14596006	14599585	Phvul.007G065200.1	E2542_SST22749	92.4	https://genomevolution.org/coge/GEvo.pl?fid1=1779049009;fid2=3172787053;dsgid1=37644;dsgid2=58751
Pv07	Ss7	5860878	5864908	14604262	14607615	Phvul.007G065300.1	E2542_SST22750	92.4	https://genomevolution.org/coge/GEvo.pl?fid1=1779049012;fid2=3172787056;dsgid1=37644;dsgid2=58751
Pv07	Ss7	5874338	5877579	14621840	14625591	Phvul.007G065400.1	E2542_SST22751	86.7	https://genomevolution.org/coge/GEvo.pl?fid1=1779049015;fid2=3172787059;dsgid1=37644;dsgid2=58751
Pv07	Ss7	5903674	5926531	14637967	14673544	Phvul.007G065550.1	E2542_SST22752	85.1	https://genomevolution.org/coge/GEvo.pl?fid1=1779049018;fid2=3172787062;dsgid1=37644;dsgid2=58751
Pv07	Ss7	5931801	5933212	14679305	14680758	Phvul.007G065700.1	E2542_SST22753	90.9	https://genomevolution.org/coge/GEvo.pl?fid1=1779049023;fid2=3172787065;dsgid1=37644;dsgid2=58751
Pv07	Ss7	5934266	5935693	14681928	14683366	Phvul.007G065800.1	E2542_SST22754	92.0	https://genomevolution.org/coge/GEvo.pl?fid1=1779049026;fid2=3172787068;dsgid1=37644;dsgid2=58751
Pv07	Ss7	5939291	5940265	14689769	14690737	Phvul.007G065900.1	E2542_SST22755	85.5	https://genomevolution.org/coge/GEvo.pl?fid1=1779049029;fid2=3172787071;dsgid1=37644;dsgid2=58751
Pv07	Ss7	5945118	5946893	14715495	14717282	Phvul.007G066000.1	E2542_SST22756	92.0	https://genomevolution.org/coge/GEvo.pl?fid1=1779049032;fid2=3172787074;dsgid1=37644;dsgid2=58751
Pv07	Ss7	5951221	5953176	14720391	14722340	Phvul.007G066100.1	E2542_SST22757	92.2	https://genomevolution.org/coge/GEvo.pl?fid1=1779049035;fid2=3172787077;dsgid1=37644;dsgid2=58751
Pv07	Ss7	5960178	5963061	14750784	14754921	Phvul.007G066200.1	E2542_SST22759	88.1	https://genomevolution.org/coge/GEvo.pl?fid1=1779049037;fid2=3172787083;dsgid1=37644;dsgid2=58751
Pv07	Ss7	5975002	5975316	14788977	14789469	Phvul.007G066300.1	E2542_SST22761	87.7	https://genomevolution.org/coge/GEvo.pl?fid1=1779049042;fid2=3172787089;dsgid1=37644;dsgid2=58751
Pv07	Ss7	5988591	6001178	14832535	14842844	Phvul.007G066400.2	E2542_SST22764	93.6	https://genomevolution.org/coge/GEvo.pl?fid1=1779049047;fid2=3172787098;dsgid1=37644;dsgid2=58751
Pv07	Ss7	6024250	6024867	14846963	14847598	Phvul.007G066520.1	E2542_SST22765	89.1	https://genomevolution.org/coge/GEvo.pl?fid1=1779049056;fid2=3172787101;dsgid1=37644;dsgid2=58751
Pv07	Ss7	6054429	6058229	14912719	14922644	Phvul.007G066540.1	E2542_SST22767	88.9	https://genomevolution.org/coge/GEvo.pl?fid1=1779049059;fid2=3172787107;dsgid1=37644;dsgid2=58751
Pv07	Ss7	6064938	6068482	14951380	14954460	Phvul.007G066560.1	E2542_SST22770	92.4	https://genomevolution.org/coge/GEvo.pl?fid1=1779049066;fid2=3172787116;dsgid1=37644;dsgid2=58751
Pv07	Ss7	6093310	6094959	14983417	14984802	Phvul.007G066580.1	E2542_SST22771	88.4	https://genomevolution.org/coge/GEvo.pl?fid1=1779049071;fid2=3172787119;dsgid1=37644;dsgid2=58751
Pv07	Ss7	6124784	6127535	15032442	15035494	Phvul.007G066600.1	E2542_SST22772	93.5	https://genomevolution.org/coge/GEvo.pl?fid1=1779049074;fid2=3172787122;dsgid1=37644;dsgid2=58751
Pv07	Ss7	6129008	6131636	15053798	15057814	Phvul.007G066700.1	E2542_SST22774	91.0	https://genomevolution.org/coge/GEvo.pl?fid1=1779049077;fid2=3172787128;dsgid1=37644;dsgid2=58751
Pv07	Ss7	6144316	6146244	15095155	15096991	Phvul.007G066800.1	E2542_SST22775	89.7	https://genomevolution.org/coge/GEvo.pl?fid1=1779049080;fid2=3172787131;dsgid1=37644;dsgid2=58751
Pv07	Ss7	6162214	6165924	15107711	15112532	Phvul.007G066900.1	E2542_SST22776	88.3	https://genomevolution.org/coge/GEvo.pl?fid1=1779049083;fid2=3172787134;dsgid1=37644;dsgid2=58751
Pv07	Ss7	6170600	6173650	15136754	15138650	Phvul.007G067000.1	E2542_SST22778	91.1	https://genomevolution.org/coge/GEvo.pl?fid1=1779049086;fid2=3172787140;dsgid1=37644;dsgid2=58751
Pv07	Ss7	6177107	6181323	15145243	15150959	Phvul.007G067100.1	E2542_SST22779	90.3	https://genomevolution.org/coge/GEvo.pl?fid1=1779049091;fid2=3172787143;dsgid1=37644;dsgid2=58751
Pv07	Ss7	6183402	6183764	15154327	15154846	Phvul.007G067200.1	E2542_SST22780	88.9	https://genomevolution.org/coge/GEvo.pl?fid1=1779049096;fid2=3172787146;dsgid1=37644;dsgid2=58751
Pv07	Ss7	6184835	6187613	15156060	15159113	Phvul.007G067300.1	E2542_SST22781	92.9	https://genomevolution.org/coge/GEvo.pl?fid1=1779049098;fid2=3172787149;dsgid1=37644;dsgid2=58751
Pv07	Ss7	6212022	6216158	15195242	15200101	Phvul.007G067500.1	E2542_SST22783	92.9	https://genomevolution.org/coge/GEvo.pl?fid1=1779049103;fid2=3172787155;dsgid1=37644;dsgid2=58751
Pv07	Ss7	6225862	6230216	15228229	15232638	Phvul.007G067600.1	E2542_SST22784	90.1	https://genomevolution.org/coge/GEvo.pl?fid1=1779049108;fid2=3172787158;dsgid1=37644;dsgid2=58751
Pv07	Ss7	6248144	6252016	15310983	15315002	Phvul.007G067700.1	E2542_SST22785	89.9	https://genomevolution.org/coge/GEvo.pl?fid1=1779049113;fid2=3172787161;dsgid1=37644;dsgid2=58751
Pv07	Ss7	6263995	6264992	15337837	15338842	Phvul.007G067800.1	E2542_SST22786	87.0	https://genomevolution.org/coge/GEvo.pl?fid1=1779049116;fid2=3172787164;dsgid1=37644;dsgid2=58751
Pv07	Ss7	6279868	6281244	15384943	15386319	Phvul.007G067900.1	E2542_SST22787	88.9	https://genomevolution.org/coge/GEvo.pl?fid1=1779049119;fid2=3172787167;dsgid1=37644;dsgid2=58751
Pv07	Ss7	6292441	6293164	15411188	15412921	Phvul.007G068000.1	E2542_SST22788	85.1	https://genomevolution.org/coge/GEvo.pl?fid1=1779049121;fid2=3172787170;dsgid1=37644;dsgid2=58751
Pv07	Ss7	6298199	6298780	15428345	15428959	Phvul.007G068100.1	E2542_SST22789	93.3	https://genomevolution.org/coge/GEvo.pl?fid1=1779049124;fid2=3172787173;dsgid1=37644;dsgid2=58751
Pv07	Ss7	6299366	6301012	15429494	15431189	Phvul.007G068200.1	E2542_SST22790	88.0	https://genomevolution.org/coge/GEvo.pl?fid1=1779049127;fid2=3172787176;dsgid1=37644;dsgid2=58751
Pv07	Ss7	6308086	6309139	15434418	15436918	Phvul.007G068300.1	E2542_SST22791	76.0	https://genomevolution.org/coge/GEvo.pl?fid1=1779049132;fid2=3172787179;dsgid1=37644;dsgid2=58751
Pv07	Ss7	6349877	6351762	15463414	15465792	Phvul.007G068900.1	E2542_SST22792	89.7	https://genomevolution.org/coge/GEvo.pl?fid1=1779049144;fid2=3172787182;dsgid1=37644;dsgid2=58751
Pv07	Ss7	6365346	6366634	15481298	15482619	Phvul.007G069000.1	E2542_SST22793	91.7	https://genomevolution.org/coge/GEvo.pl?fid1=1779049147;fid2=3172787185;dsgid1=37644;dsgid2=58751
Pv07	Ss7	6390091	6398384	15498812	15506942	Phvul.007G069100.1	E2542_SST22794	91.0	https://genomevolution.org/coge/GEvo.pl?fid1=1779049150;fid2=3172787188;dsgid1=37644;dsgid2=58751
Pv07	Ss7	6408377	6410531	15542433	15545101	Phvul.007G069200.1	E2542_SST22796	89.3	https://genomevolution.org/coge/GEvo.pl?fid1=1779049155;fid2=3172787194;dsgid1=37644;dsgid2=58751
Pv07	Ss7	6411342	6412971	15546961	15548410	Phvul.007G069300.1	E2542_SST22797	90.5	https://genomevolution.org/coge/GEvo.pl?fid1=1779049158;fid2=3172787197;dsgid1=37644;dsgid2=58751
Pv07	Ss7	6420444	6423026	15569793	15571964	Phvul.007G069500.1	E2542_SST22799	87.6	https://genomevolution.org/coge/GEvo.pl?fid1=1779049176;fid2=3172787203;dsgid1=37644;dsgid2=58751
Pv07	Ss7	6428293	6431729	15594738	15597747	Phvul.007G069600.1	E2542_SST22800	85.6	https://genomevolution.org/coge/GEvo.pl?fid1=1779049183;fid2=3172787206;dsgid1=37644;dsgid2=58751
Pv07	Ss7	6447353	6451473	15636279	15641106	Phvul.007G069700.2	E2542_SST22801	91.6	https://genomevolution.org/coge/GEvo.pl?fid1=1779049186;fid2=3172787209;dsgid1=37644;dsgid2=58751
Pv07	Ss7	6453143	6455728	15643349	15646089	Phvul.007G069800.2	E2542_SST22802	85.9	https://genomevolution.org/coge/GEvo.pl?fid1=1779049197;fid2=3172787212;dsgid1=37644;dsgid2=58751
Pv07	Ss7	6458112	6459557	15649483	15650925	Phvul.007G069900.1	E2542_SST22803	93.7	https://genomevolution.org/coge/GEvo.pl?fid1=1779049202;fid2=3172787215;dsgid1=37644;dsgid2=58751
Pv07	Ss7	6463511	6464126	15654757	15655406	Phvul.007G070001.1	E2542_SST22805	93.7	https://genomevolution.org/coge/GEvo.pl?fid1=1779049213;fid2=3172787221;dsgid1=37644;dsgid2=58751
Pv07	Ss7	6498346	6501177	15699137	15701796	Phvul.007G070400.1	E2542_SST22807	89.5	https://genomevolution.org/coge/GEvo.pl?fid1=1779049226;fid2=3172787227;dsgid1=37644;dsgid2=58751
Pv07	Ss7	6504718	6506361	15721974	15722688	Phvul.007G070500.1	E2542_SST22808	92.3	https://genomevolution.org/coge/GEvo.pl?fid1=1779049228;fid2=3172787230;dsgid1=37644;dsgid2=58751
Pv07	Ss7	6510294	6516035	15733340	15737298	Phvul.007G070600.2	E2542_SST22812	90.3	https://genomevolution.org/coge/GEvo.pl?fid1=1779049231;fid2=3172787242;dsgid1=37644;dsgid2=58751
Pv07	Ss7	6529345	6531227	15746809	15748770	Phvul.007G070800.1	E2542_SST22813	93.0	https://genomevolution.org/coge/GEvo.pl?fid1=1779049241;fid2=3172787245;dsgid1=37644;dsgid2=58751
Pv07	Ss7	6548526	6552556	15760666	15764557	Phvul.007G071000.1	E2542_SST22814	90.1	https://genomevolution.org/coge/GEvo.pl?fid1=1779049247;fid2=3172787248;dsgid1=37644;dsgid2=58751
Pv07	Ss7	6556599	6557414	15781825	15783005	Phvul.007G071100.1	E2542_SST22815	87.5	https://genomevolution.org/coge/GEvo.pl?fid1=1779049250;fid2=3172787251;dsgid1=37644;dsgid2=58751
Pv07	Ss7	6592087	6603151	15816226	15826651	Phvul.007G071300.1	E2542_SST22816	92.0	https://genomevolution.org/coge/GEvo.pl?fid1=1779049255;fid2=3172787254;dsgid1=37644;dsgid2=58751
Pv07	Ss7	6641861	6644321	15870917	15902517	Phvul.007G071500.1	E2542_SST22817	90.3	https://genomevolution.org/coge/GEvo.pl?fid1=1779049260;fid2=3172787257;dsgid1=37644;dsgid2=58751
Pv07	Ss7	6657083	6677956	15930385	15963004	Phvul.007G071600.1	E2542_SST22818	92.4	https://genomevolution.org/coge/GEvo.pl?fid1=1779049262;fid2=3172787260;dsgid1=37644;dsgid2=58751
Pv07	Ss7	6687383	6698520	15969661	15982620	Phvul.007G071700.1	E2542_SST22819	90.4	https://genomevolution.org/coge/GEvo.pl?fid1=1779049269;fid2=3172787263;dsgid1=37644;dsgid2=58751
Pv07	Ss7	6705656	6708801	16014858	16018138	Phvul.007G071800.1	E2542_SST22821	92.7	https://genomevolution.org/coge/GEvo.pl?fid1=1779049276;fid2=3172787266;dsgid1=37644;dsgid2=58751
Pv07	Ss7	6724659	6728792	16056643	16060992	Phvul.007G071900.1	E2542_SST22822	91.8	https://genomevolution.org/coge/GEvo.pl?fid1=1779049279;fid2=3172787269;dsgid1=37644;dsgid2=58751
Pv07	Ss7	6730925	6735652	16078672	16083725	Phvul.007G072000.1	E2542_SST22823	87.9	https://genomevolution.org/coge/GEvo.pl?fid1=1779049284;fid2=3172787272;dsgid1=37644;dsgid2=58751
Pv07	Ss7	6736733	6737887	16084962	16086181	Phvul.007G072100.1	E2542_SST22824	91.6	https://genomevolution.org/coge/GEvo.pl?fid1=1779049289;fid2=3172787275;dsgid1=37644;dsgid2=58751
Pv07	Ss7	6739686	6741857	16107878	16115885	Phvul.007G072200.1	E2542_SST22826	89.8	https://genomevolution.org/coge/GEvo.pl?fid1=1779049292;fid2=3172787281;dsgid1=37644;dsgid2=58751
Pv07	Ss7	6744903	6753842	16122245	16134213	Phvul.007G072300.1	E2542_SST22827	92.1	https://genomevolution.org/coge/GEvo.pl?fid1=1779049299;fid2=3172787284;dsgid1=37644;dsgid2=58751
Pv07	Ss7	6758196	6763412	16139815	16145187	Phvul.007G072400.1	E2542_SST22829	90.5	https://genomevolution.org/coge/GEvo.pl?fid1=1779049312;fid2=3172787290;dsgid1=37644;dsgid2=58751
Pv07	Ss7	6766741	6767478	16147002	16147730	Phvul.007G072500.1	E2542_SST22830	83.1	https://genomevolution.org/coge/GEvo.pl?fid1=1779049315;fid2=3172787293;dsgid1=37644;dsgid2=58751
Pv07	Ss7	6772027	6777183	16153511	16163642	Phvul.007G072600.1	E2542_SST22831	86.3	https://genomevolution.org/coge/GEvo.pl?fid1=1779049318;fid2=3172787296;dsgid1=37644;dsgid2=58751
Pv07	Ss7	6779660	6782304	16164938	16168004	Phvul.007G072700.10	E2542_SST22832	89.5	https://genomevolution.org/coge/GEvo.pl?fid1=1779049325;fid2=3172787299;dsgid1=37644;dsgid2=58751
Pv07	Ss7	6784684	6790114	16176787	16183745	Phvul.007G072801.1	E2542_SST22833	93.8	https://genomevolution.org/coge/GEvo.pl?fid1=1779049348;fid2=3172787302;dsgid1=37644;dsgid2=58751
Pv07	Ss7	6798147	6799394	16196956	16199348	Phvul.007G072900.1	E2542_SST22835	92.0	https://genomevolution.org/coge/GEvo.pl?fid1=1779049353;fid2=3172787308;dsgid1=37644;dsgid2=58751
Pv07	Ss7	6800665	6803485	16200679	16205694	Phvul.007G073000.1	E2542_SST22836	85.8	https://genomevolution.org/coge/GEvo.pl?fid1=1779049356;fid2=3172787311;dsgid1=37644;dsgid2=58751
Pv07	Ss7	6815630	6819035	16228617	16231721	Phvul.007G073100.1	E2542_SST22837	88.5	https://genomevolution.org/coge/GEvo.pl?fid1=1779049363;fid2=3172787314;dsgid1=37644;dsgid2=58751
Pv07	Ss7	6824485	6829600	16252934	16257975	Phvul.007G073200.1	E2542_SST22838	89.9	https://genomevolution.org/coge/GEvo.pl?fid1=1779049366;fid2=3172787317;dsgid1=37644;dsgid2=58751
Pv07	Ss7	6831539	6839349	16258965	16267044	Phvul.007G073300.1	E2542_SST22839	91.8	https://genomevolution.org/coge/GEvo.pl?fid1=1779049375;fid2=3172787320;dsgid1=37644;dsgid2=58751
Pv07	Ss7	6845363	6848613	16276426	16279780	Phvul.007G073400.1	E2542_SST22840	89.1	https://genomevolution.org/coge/GEvo.pl?fid1=1779049378;fid2=3172787323;dsgid1=37644;dsgid2=58751
Pv07	Ss7	6877927	6879717	16374210	16376033	Phvul.007G073500.1	E2542_SST22841	84.2	https://genomevolution.org/coge/GEvo.pl?fid1=1779049381;fid2=3172787326;dsgid1=37644;dsgid2=58751
Pv07	Ss7	6889383	6890502	16397720	16398832	Phvul.007G073600.1	E2542_SST22842	88.8	https://genomevolution.org/coge/GEvo.pl?fid1=1779049384;fid2=3172787329;dsgid1=37644;dsgid2=58751
Pv07	Ss7	6907050	6911989	16424004	16429401	Phvul.007G073900.1	E2542_SST22844	88.9	https://genomevolution.org/coge/GEvo.pl?fid1=1779049392;fid2=3172787335;dsgid1=37644;dsgid2=58751
Pv07	Ss7	6920180	6922714	16451710	16454178	Phvul.007G074000.1	E2542_SST22845	93.0	https://genomevolution.org/coge/GEvo.pl?fid1=1779049395;fid2=3172787338;dsgid1=37644;dsgid2=58751
Pv07	Ss7	6949390	6951208	16493392	16496886	Phvul.007G074200.2	E2542_SST22848	87.6	https://genomevolution.org/coge/GEvo.pl?fid1=1779049403;fid2=3172787347;dsgid1=37644;dsgid2=58751
Pv07	Ss7	6957038	6960156	16534855	16538533	Phvul.007G074300.1	E2542_SST22850	83.8	https://genomevolution.org/coge/GEvo.pl?fid1=1779049406;fid2=3172787353;dsgid1=37644;dsgid2=58751
Pv07	Ss7	6962090	6964011	16570778	16573970	Phvul.007G074400.1	E2542_SST22852	85.2	https://genomevolution.org/coge/GEvo.pl?fid1=1779049409;fid2=3172787359;dsgid1=37644;dsgid2=58751
Pv07	Ss7	6965385	6969429	16575023	16579894	Phvul.007G074500.1	E2542_SST22853	91.1	https://genomevolution.org/coge/GEvo.pl?fid1=1779049412;fid2=3172787362;dsgid1=37644;dsgid2=58751
Pv07	Ss7	6989326	7006337	16636705	16640716	Phvul.007G074800.2	E2542_SST22856	90.8	https://genomevolution.org/coge/GEvo.pl?fid1=1779049425;fid2=3172787371;dsgid1=37644;dsgid2=58751
Pv07	Ss7	7038541	7039251	16650247	16650915	Phvul.007G075200.2	E2542_SST22857	94.1	https://genomevolution.org/coge/GEvo.pl?fid1=1779049439;fid2=3172787374;dsgid1=37644;dsgid2=58751
Pv07	Ss7	7042480	7043496	16655788	16656801	Phvul.007G075300.1	E2542_SST22858	88.2	https://genomevolution.org/coge/GEvo.pl?fid1=1779049442;fid2=3172787377;dsgid1=37644;dsgid2=58751
Pv07	Ss7	7061638	7062824	16675560	16676908	Phvul.007G075400.1	E2542_SST22859	87.0	https://genomevolution.org/coge/GEvo.pl?fid1=1779049445;fid2=3172787380;dsgid1=37644;dsgid2=58751
Pv07	Ss7	7064322	7066970	16699441	16701297	Phvul.007G075500.1	E2542_SST22861	91.2	https://genomevolution.org/coge/GEvo.pl?fid1=1779049448;fid2=3172787386;dsgid1=37644;dsgid2=58751
Pv07	Ss7	7075292	7080662	16884502	16893645	Phvul.007G075600.1	E2542_SST22867	92.2	https://genomevolution.org/coge/GEvo.pl?fid1=1779049451;fid2=3172787404;dsgid1=37644;dsgid2=58751
Pv07	Ss7	7086149	7087975	16897357	16900819	Phvul.007G075700.1	E2542_SST22868	87.1	https://genomevolution.org/coge/GEvo.pl?fid1=1779049456;fid2=3172787407;dsgid1=37644;dsgid2=58751
Pv07	Ss7	7120869	7121890	16934703	16935461	Phvul.007G075800.1	E2542_SST22869	86.4	https://genomevolution.org/coge/GEvo.pl?fid1=1779049460;fid2=3172787410;dsgid1=37644;dsgid2=58751
Pv07	Ss7	7136278	7138391	16962881	16965279	Phvul.007G075900.1	E2542_SST22870	88.8	https://genomevolution.org/coge/GEvo.pl?fid1=1779049463;fid2=3172787413;dsgid1=37644;dsgid2=58751
Pv07	Ss7	7143652	7147002	16976456	16981557	Phvul.007G076000.1	E2542_SST22871	88.3	https://genomevolution.org/coge/GEvo.pl?fid1=1779049466;fid2=3172787416;dsgid1=37644;dsgid2=58751
Pv07	Ss7	7173795	7180897	16986111	16991870	Phvul.007G076300.1	E2542_SST22872	89.9	https://genomevolution.org/coge/GEvo.pl?fid1=1779049474;fid2=3172787419;dsgid1=37644;dsgid2=58751
Pv07	Ss7	7294539	7296883	17073313	17075727	Phvul.007G076700.1	E2542_SST22873	88.0	https://genomevolution.org/coge/GEvo.pl?fid1=1779049491;fid2=3172787422;dsgid1=37644;dsgid2=58751
Pv07	Ss7	7372165	7372979	17091023	17091797	Phvul.007G077100.1	E2542_SST22874	92.7	https://genomevolution.org/coge/GEvo.pl?fid1=1779049504;fid2=3172787425;dsgid1=37644;dsgid2=58751
Pv07	Ss7	7376828	7385304	17096317	17101822	Phvul.007G077200.2	E2542_SST22875	91.3	https://genomevolution.org/coge/GEvo.pl?fid1=1779049512;fid2=3172787428;dsgid1=37644;dsgid2=58751
Pv07	Ss7	7391534	7397753	17110625	17117472	Phvul.007G077300.1	E2542_SST22876	91.2	https://genomevolution.org/coge/GEvo.pl?fid1=1779049514;fid2=3172787431;dsgid1=37644;dsgid2=58751
Pv07	Ss7	7398471	7405032	17145686	17154616	Phvul.007G077400.1	E2542_SST22879	92.2	https://genomevolution.org/coge/GEvo.pl?fid1=1779049517;fid2=3172787440;dsgid1=37644;dsgid2=58751
Pv07	Ss7	7413566	7422923	17521774	17531716	Phvul.007G077600.1	E2542_SST22882	89.7	https://genomevolution.org/coge/GEvo.pl?fid1=1779049522;fid2=3172787449;dsgid1=37644;dsgid2=58751
Pv07	Ss7	7424903	7430328	17531819	17538272	Phvul.007G077700.1	E2542_SST22883	93.8	https://genomevolution.org/coge/GEvo.pl?fid1=1779049527;fid2=3172787452;dsgid1=37644;dsgid2=58751
Pv07	Ss7	7436820	7442823	17637225	17707108	Phvul.007G077900.1	E2542_SST22886	94.0	https://genomevolution.org/coge/GEvo.pl?fid1=1779049533;fid2=3172787461;dsgid1=37644;dsgid2=58751
Pv07	Ss7	7485200	7487795	17808285	17810907	Phvul.007G078100.1	E2542_SST22891	83.0	https://genomevolution.org/coge/GEvo.pl?fid1=1779049539;fid2=3172787473;dsgid1=37644;dsgid2=58751
Pv07	Ss7	7512412	7519213	17842224	17848919	Phvul.007G078300.1	E2542_SST22893	93.2	https://genomevolution.org/coge/GEvo.pl?fid1=1779049544;fid2=3172787479;dsgid1=37644;dsgid2=58751
Pv07	Ss7	7523826	7524062	17861224	17861463	Phvul.007G078400.1	E2542_SST22894	87.7	https://genomevolution.org/coge/GEvo.pl?fid1=1779049547;fid2=3172787482;dsgid1=37644;dsgid2=58751
Pv07	Ss7	7531086	7544079	17872904	17881789	Phvul.007G078500.2	E2542_SST22895	92.6	https://genomevolution.org/coge/GEvo.pl?fid1=1779049551;fid2=3172787485;dsgid1=37644;dsgid2=58751
Pv07	Ss7	7564615	7565850	17899453	17899985	Phvul.007G078600.1	E2542_SST22897	77.9	https://genomevolution.org/coge/GEvo.pl?fid1=1779049556;fid2=3172787491;dsgid1=37644;dsgid2=58751
Pv07	Ss7	7622443	7636911	17941607	17952754	Phvul.007G078800.1	E2542_SST22899	94.6	https://genomevolution.org/coge/GEvo.pl?fid1=1779049564;fid2=3172787497;dsgid1=37644;dsgid2=58751
Pv07	Ss7	7646109	7648507	18111247	18116707	Phvul.007G079000.1	E2542_SST22906	69.0	https://genomevolution.org/coge/GEvo.pl?fid1=1779049576;fid2=3172787518;dsgid1=37644;dsgid2=58751
Pv07	Ss7	7676478	7684299	18172477	18182992	Phvul.007G079200.1	E2542_SST22908	91.3	https://genomevolution.org/coge/GEvo.pl?fid1=1779049582;fid2=3172787521;dsgid1=37644;dsgid2=58751
Pv07	Ss7	7692947	7694197	18209210	18210457	Phvul.007G079300.1	E2542_SST22909	88.1	https://genomevolution.org/coge/GEvo.pl?fid1=1779049587;fid2=3172787524;dsgid1=37644;dsgid2=58751
Pv07	Ss7	7695614	7704984	18212480	18227493	Phvul.007G079400.1	E2542_SST22910	92.0	https://genomevolution.org/coge/GEvo.pl?fid1=1779049590;fid2=3172787527;dsgid1=37644;dsgid2=58751
Pv07	Ss7	7710962	7714866	18235120	18239857	Phvul.007G079500.1	E2542_SST22911	94.6	https://genomevolution.org/coge/GEvo.pl?fid1=1779049593;fid2=3172787530;dsgid1=37644;dsgid2=58751
Pv07	Ss7	7729135	7730487	18246247	18247521	Phvul.007G079600.1	E2542_SST22912	91.1	https://genomevolution.org/coge/GEvo.pl?fid1=1779049596;fid2=3172787533;dsgid1=37644;dsgid2=58751
Pv07	Ss7	7750654	7753498	18290768	18293661	Phvul.007G079700.1	E2542_SST22913	88.8	https://genomevolution.org/coge/GEvo.pl?fid1=1779049601;fid2=3172787536;dsgid1=37644;dsgid2=58751
Pv07	Ss7	7873406	7874620	18433907	18435139	Phvul.007G080200.1	E2542_SST22916	90.8	https://genomevolution.org/coge/GEvo.pl?fid1=1779049617;fid2=3172787542;dsgid1=37644;dsgid2=58751
Pv07	Ss7	7878648	7879362	18441982	18442862	Phvul.007G080300.1	E2542_SST22917	87.4	https://genomevolution.org/coge/GEvo.pl?fid1=1779049620;fid2=3172787545;dsgid1=37644;dsgid2=58751
Pv07	Ss7	7883075	7884466	18447017	18448654	Phvul.007G080400.1	E2542_SST22918	87.0	https://genomevolution.org/coge/GEvo.pl?fid1=1779049623;fid2=3172787548;dsgid1=37644;dsgid2=58751
Pv07	Ss7	7893173	7894549	18465584	18468781	Phvul.007G080500.1	E2542_SST22919	86.3	https://genomevolution.org/coge/GEvo.pl?fid1=1779049626;fid2=3172787551;dsgid1=37644;dsgid2=58751
Pv07	Ss7	7899733	7901704	18471980	18474175	Phvul.007G080600.1	E2542_SST22920	90.7	https://genomevolution.org/coge/GEvo.pl?fid1=1779049629;fid2=3172787554;dsgid1=37644;dsgid2=58751
Pv07	Ss7	7906946	7909406	18484413	18486697	Phvul.007G080700.1	E2542_SST22921	92.3	https://genomevolution.org/coge/GEvo.pl?fid1=1779049632;fid2=3172787557;dsgid1=37644;dsgid2=58751
Pv07	Ss7	7912019	7923485	18489182	18499403	Phvul.007G080800.1	E2542_SST22922	91.0	https://genomevolution.org/coge/GEvo.pl?fid1=1779049635;fid2=3172787560;dsgid1=37644;dsgid2=58751
Pv07	Ss7	7926165	7929257	18512397	18516688	Phvul.007G080900.2	E2542_SST22924	89.0	https://genomevolution.org/coge/GEvo.pl?fid1=1779049642;fid2=3172787566;dsgid1=37644;dsgid2=58751
Pv07	Ss7	7930634	7933359	18525348	18526214	Phvul.007G081000.1	E2542_SST22925	85.9	https://genomevolution.org/coge/GEvo.pl?fid1=1779049645;fid2=3172787569;dsgid1=37644;dsgid2=58751
Pv07	Ss7	7939916	7941945	18532472	18534219	Phvul.007G081100.1	E2542_SST22926	91.9	https://genomevolution.org/coge/GEvo.pl?fid1=1779049650;fid2=3172787572;dsgid1=37644;dsgid2=58751
Pv07	Ss7	8015839	8017200	19704091	19704585	Phvul.007G081300.1	E2542_SST22940	66.4	https://genomevolution.org/coge/GEvo.pl?fid1=1779049658;fid2=3172787614;dsgid1=37644;dsgid2=58751
Pv07	Ss7	8169482	8174909	19963037	19966137	Phvul.007G081700.1	E2542_SST22949	95.4	https://genomevolution.org/coge/GEvo.pl?fid1=1779049670;fid2=3172787638;dsgid1=37644;dsgid2=58751
Pv07	Ss7	8184769	8187270	19982702	19985432	Phvul.007G081800.1	E2542_SST22950	93.3	https://genomevolution.org/coge/GEvo.pl?fid1=1779049673;fid2=3172787641;dsgid1=37644;dsgid2=58751
Pv07	Ss7	8189402	8197370	19990584	19997317	Phvul.007G081900.1	E2542_SST22951	94.5	https://genomevolution.org/coge/GEvo.pl?fid1=1779049676;fid2=3172787644;dsgid1=37644;dsgid2=58751
Pv07	Ss7	8220063	8220869	20037410	20047366	Phvul.007G082000.1	E2542_SST22952	86.1	https://genomevolution.org/coge/GEvo.pl?fid1=1779049679;fid2=3172787647;dsgid1=37644;dsgid2=58751
Pv07	Ss7	8262764	8266713	20245823	20250002	Phvul.007G082300.1	E2542_SST22954	92.1	https://genomevolution.org/coge/GEvo.pl?fid1=1779049701;fid2=3172787653;dsgid1=37644;dsgid2=58751
Pv07	Ss7	8274824	8281497	20264096	20274271	Phvul.007G082400.1	E2542_SST22956	92.9	https://genomevolution.org/coge/GEvo.pl?fid1=1779049704;fid2=3172787659;dsgid1=37644;dsgid2=58751
Pv07	Ss7	8311043	8313376	20310516	20314205	Phvul.007G082700.1	E2542_SST22960	87.7	https://genomevolution.org/coge/GEvo.pl?fid1=1779049713;fid2=3172787671;dsgid1=37644;dsgid2=58751
Pv07	Ss7	8320364	8320624	20330001	20330261	Phvul.007G082800.1	E2542_SST22961	91.6	https://genomevolution.org/coge/GEvo.pl?fid1=1779049716;fid2=3172787674;dsgid1=37644;dsgid2=58751
Pv07	Ss7	8322602	8326914	20332558	20337053	Phvul.007G082900.1	E2542_SST22962	92.0	https://genomevolution.org/coge/GEvo.pl?fid1=1779049719;fid2=3172787677;dsgid1=37644;dsgid2=58751
Pv07	Ss7	8332190	8334841	20343448	20349516	Phvul.007G083000.1	E2542_SST22963	93.3	https://genomevolution.org/coge/GEvo.pl?fid1=1779049722;fid2=3172787680;dsgid1=37644;dsgid2=58751
Pv07	Ss7	8336691	8341989	20359639	20360271	Phvul.007G083100.1	E2542_SST22964	93.5	https://genomevolution.org/coge/GEvo.pl?fid1=1779049725;fid2=3172787683;dsgid1=37644;dsgid2=58751
Pv07	Ss7	8355878	8358142	20399683	20401901	Phvul.007G083200.1	E2542_SST22965	90.1	https://genomevolution.org/coge/GEvo.pl?fid1=1779049728;fid2=3172787686;dsgid1=37644;dsgid2=58751
Pv07	Ss7	8374810	8377121	20416374	20418454	Phvul.007G083300.1	E2542_SST22966	89.5	https://genomevolution.org/coge/GEvo.pl?fid1=1779049731;fid2=3172787689;dsgid1=37644;dsgid2=58751
Pv07	Ss7	8378395	8379776	20419616	20421192	Phvul.007G083400.1	E2542_SST22967	91.5	https://genomevolution.org/coge/GEvo.pl?fid1=1779049734;fid2=3172787692;dsgid1=37644;dsgid2=58751
Pv07	Ss7	8421073	8428497	20484240	20494721	Phvul.007G083600.1	E2542_SST22969	91.2	https://genomevolution.org/coge/GEvo.pl?fid1=1779049742;fid2=3172787695;dsgid1=37644;dsgid2=58751
Pv07	Ss7	8430395	8437587	20496972	20506781	Phvul.007G083700.1	E2542_SST22970	92.7	https://genomevolution.org/coge/GEvo.pl?fid1=1779049747;fid2=3172787698;dsgid1=37644;dsgid2=58751
Pv07	Ss7	8441701	8445498	20525414	20530143	Phvul.007G083800.1	E2542_SST22971	89.5	https://genomevolution.org/coge/GEvo.pl?fid1=1779049750;fid2=3172787701;dsgid1=37644;dsgid2=58751
Pv07	Ss7	8456518	8460777	20568289	20577245	Phvul.007G084000.1	E2542_SST22972	89.7	https://genomevolution.org/coge/GEvo.pl?fid1=1779049762;fid2=3172787704;dsgid1=37644;dsgid2=58751
Pv07	Ss7	8469357	8474054	20602205	20608901	Phvul.007G084100.1	E2542_SST22973	91.9	https://genomevolution.org/coge/GEvo.pl?fid1=1779049765;fid2=3172787707;dsgid1=37644;dsgid2=58751
Pv07	Ss7	8492181	8498039	20664270	20670454	Phvul.007G084200.1	E2542_SST22974	91.8	https://genomevolution.org/coge/GEvo.pl?fid1=1779049774;fid2=3172787710;dsgid1=37644;dsgid2=58751
Pv07	Ss7	8501661	8503927	20673378	20676117	Phvul.007G084300.1	E2542_SST22975	91.0	https://genomevolution.org/coge/GEvo.pl?fid1=1779049777;fid2=3172787713;dsgid1=37644;dsgid2=58751
Pv07	Ss7	8521144	8524640	20710294	20713750	Phvul.007G084400.1	E2542_SST22976	93.6	https://genomevolution.org/coge/GEvo.pl?fid1=1779049780;fid2=3172787716;dsgid1=37644;dsgid2=58751
Pv07	Ss7	8529214	8529672	20720562	20721020	Phvul.007G084500.1	E2542_SST22977	88.5	https://genomevolution.org/coge/GEvo.pl?fid1=1779049783;fid2=3172787719;dsgid1=37644;dsgid2=58751
Pv07	Ss7	8533344	8536193	20822056	20826040	Phvul.007G084600.2	E2542_SST22982	82.7	https://genomevolution.org/coge/GEvo.pl?fid1=1779049785;fid2=3172787734;dsgid1=37644;dsgid2=58751
Pv07	Ss7	8542431	8544128	20842274	20844397	Phvul.007G084700.1	E2542_SST22983	87.8	https://genomevolution.org/coge/GEvo.pl?fid1=1779049788;fid2=3172787737;dsgid1=37644;dsgid2=58751
Pv07	Ss7	8550386	8553935	20847993	20852136	Phvul.007G084800.1	E2542_SST22984	88.6	https://genomevolution.org/coge/GEvo.pl?fid1=1779049791;fid2=3172787740;dsgid1=37644;dsgid2=58751
Pv07	Ss7	8591289	8596548	20869326	20876049	Phvul.007G085000.1	E2542_SST22985	92.6	https://genomevolution.org/coge/GEvo.pl?fid1=1779049801;fid2=3172787743;dsgid1=37644;dsgid2=58751
Pv07	Ss7	8611641	8617088	20889264	20890542	Phvul.007G085200.1	E2542_SST22986	94.1	https://genomevolution.org/coge/GEvo.pl?fid1=1779049811;fid2=3172787746;dsgid1=37644;dsgid2=58751
Pv07	Ss7	8627218	8637056	20899958	20919336	Phvul.007G085300.1	E2542_SST22987	91.9	https://genomevolution.org/coge/GEvo.pl?fid1=1779049814;fid2=3172787749;dsgid1=37644;dsgid2=58751
Pv07	Ss7	8640372	8642870	20924245	20926957	Phvul.007G085400.1	E2542_SST22988	92.9	https://genomevolution.org/coge/GEvo.pl?fid1=1779049817;fid2=3172787752;dsgid1=37644;dsgid2=58751
Pv07	Ss7	8660059	8662976	20963686	20967551	Phvul.007G085500.1	E2542_SST22992	93.6	https://genomevolution.org/coge/GEvo.pl?fid1=1779049820;fid2=3172787764;dsgid1=37644;dsgid2=58751
Pv07	Ss7	8670143	8673271	20979881	20982369	Phvul.007G085600.1	E2542_SST22994	89.9	https://genomevolution.org/coge/GEvo.pl?fid1=1779049823;fid2=3172787770;dsgid1=37644;dsgid2=58751
Pv07	Ss7	8683549	8689819	21006688	21018597	Phvul.007G085700.1	E2542_SST22996	92.3	https://genomevolution.org/coge/GEvo.pl?fid1=1779049826;fid2=3172787776;dsgid1=37644;dsgid2=58751
Pv07	Ss7	8699484	8702582	21019518	21022613	Phvul.007G086000.1	E2542_SST22997	89.4	https://genomevolution.org/coge/GEvo.pl?fid1=1779049834;fid2=3172787779;dsgid1=37644;dsgid2=58751
Pv07	Ss7	8704862	8707032	21025078	21027126	Phvul.007G086100.1	E2542_SST22998	90.4	https://genomevolution.org/coge/GEvo.pl?fid1=1779049837;fid2=3172787782;dsgid1=37644;dsgid2=58751
Pv07	Ss7	8710464	8712709	21029844	21035366	Phvul.007G086200.1	E2542_SST22999	87.3	https://genomevolution.org/coge/GEvo.pl?fid1=1779049840;fid2=3172787785;dsgid1=37644;dsgid2=58751
Pv07	Ss7	8725405	8728138	21140470	21172349	Phvul.007G086400.1	E2542_SST23003	89.4	https://genomevolution.org/coge/GEvo.pl?fid1=1779049848;fid2=3172787797;dsgid1=37644;dsgid2=58751
Pv07	Ss7	8743994	8744440	21175280	21175708	Phvul.007G086600.1	E2542_SST23006	91.1	https://genomevolution.org/coge/GEvo.pl?fid1=1779049854;fid2=3172787803;dsgid1=37644;dsgid2=58751
Pv07	Ss7	8747742	8748515	21181227	21181676	Phvul.007G086700.1	E2542_SST23005	82.5	https://genomevolution.org/coge/GEvo.pl?fid1=1779049857;fid2=3172787806;dsgid1=37644;dsgid2=58751
Pv07	Ss7	8861998	8870971	21271208	21279805	Phvul.007G087000.1	E2542_SST23012	92.1	https://genomevolution.org/coge/GEvo.pl?fid1=1779049871;fid2=3172787824;dsgid1=37644;dsgid2=58751
Pv07	Ss7	8879683	8882597	21284879	21289393	Phvul.007G087100.1	E2542_SST23014	88.8	https://genomevolution.org/coge/GEvo.pl?fid1=1779049882;fid2=3172787830;dsgid1=37644;dsgid2=58751
Pv07	Ss7	8909309	8915952	21819835	21822300	Phvul.007G087550.1	E2542_SST23023	60.1	https://genomevolution.org/coge/GEvo.pl?fid1=1779049894;fid2=3172787857;dsgid1=37644;dsgid2=58751
Pv07	Ss7	8983742	8987951	21823125	21828106	Phvul.007G087900.2	E2542_SST23024	92.3	https://genomevolution.org/coge/GEvo.pl?fid1=1779049904;fid2=3172787860;dsgid1=37644;dsgid2=58751
Pv07	Ss7	8996872	9006240	21841876	21857355	Phvul.007G088000.4	E2542_SST23025	94.9	https://genomevolution.org/coge/GEvo.pl?fid1=1779049915;fid2=3172787863;dsgid1=37644;dsgid2=58751
Pv07	Ss7	9065185	9067668	21920439	21924001	Phvul.007G088200.1	E2542_SST23026	88.9	https://genomevolution.org/coge/GEvo.pl?fid1=1779049931;fid2=3172787866;dsgid1=37644;dsgid2=58751
Pv07	Ss7	9072288	9075409	21944780	21948740	Phvul.007G088300.1	E2542_SST23027	89.3	https://genomevolution.org/coge/GEvo.pl?fid1=1779049934;fid2=3172787869;dsgid1=37644;dsgid2=58751
Pv07	Ss7	9076089	9083145	21951002	21961269	Phvul.007G088400.1	E2542_SST23028	91.7	https://genomevolution.org/coge/GEvo.pl?fid1=1779049937;fid2=3172787872;dsgid1=37644;dsgid2=58751
Pv07	Ss7	9088695	9094128	21964264	21969117	Phvul.007G088500.1	E2542_SST23029	91.3	https://genomevolution.org/coge/GEvo.pl?fid1=1779049946;fid2=3172787875;dsgid1=37644;dsgid2=58751
Pv07	Ss7	9101676	9106433	21996985	22002562	Phvul.007G088600.1	E2542_SST23031	93.0	https://genomevolution.org/coge/GEvo.pl?fid1=1779049949;fid2=3172787881;dsgid1=37644;dsgid2=58751
Pv07	Ss7	9123439	9124050	22015305	22015934	Phvul.007G088700.1	E2542_SST23032	91.9	https://genomevolution.org/coge/GEvo.pl?fid1=1779049952;fid2=3172787884;dsgid1=37644;dsgid2=58751
Pv07	Ss7	9143847	9150269	22023083	22030465	Phvul.007G088800.1	E2542_SST23033	90.0	https://genomevolution.org/coge/GEvo.pl?fid1=1779049955;fid2=3172787887;dsgid1=37644;dsgid2=58751
Pv07	Ss7	9180840	9202518	22068011	22085214	Phvul.007G088900.1	E2542_SST23034	92.1	https://genomevolution.org/coge/GEvo.pl?fid1=1779049958;fid2=3172787890;dsgid1=37644;dsgid2=58751
Pv07	Ss7	9213890	9214246	22089443	22089805	Phvul.007G089100.1	E2542_SST23035	87.0	https://genomevolution.org/coge/GEvo.pl?fid1=1779049968;fid2=3172787893;dsgid1=37644;dsgid2=58751
Pv07	Ss7	9224800	9231630	22109496	22114057	Phvul.007G089301.1	E2542_SST23036	91.9	https://genomevolution.org/coge/GEvo.pl?fid1=1779049974;fid2=3172787896;dsgid1=37644;dsgid2=58751
Pv07	Ss7	9235446	9238385	22122301	22124842	Phvul.007G089400.1	E2542_SST23037	90.0	https://genomevolution.org/coge/GEvo.pl?fid1=1779049977;fid2=3172787899;dsgid1=37644;dsgid2=58751
Pv07	Ss7	9239792	9242249	22128116	22131066	Phvul.007G089500.1	E2542_SST23038	92.6	https://genomevolution.org/coge/GEvo.pl?fid1=1779049980;fid2=3172787902;dsgid1=37644;dsgid2=58751
Pv07	Ss7	9258246	9262354	22146123	22148637	Phvul.007G089600.1	E2542_SST23039	90.4	https://genomevolution.org/coge/GEvo.pl?fid1=1779049983;fid2=3172787905;dsgid1=37644;dsgid2=58751
Pv07	Ss7	9275752	9284612	22164559	22171108	Phvul.007G089700.1	E2542_SST23041	89.6	https://genomevolution.org/coge/GEvo.pl?fid1=1779049988;fid2=3172787911;dsgid1=37644;dsgid2=58751
Pv07	Ss7	9291896	9292954	22204533	22207519	Phvul.007G089800.1	E2542_SST23042	86.6	https://genomevolution.org/coge/GEvo.pl?fid1=1779049991;fid2=3172787914;dsgid1=37644;dsgid2=58751
Pv07	Ss7	9295748	9298464	22212287	22215442	Phvul.007G089900.1	E2542_SST23043	91.9	https://genomevolution.org/coge/GEvo.pl?fid1=1779049994;fid2=3172787917;dsgid1=37644;dsgid2=58751
Pv07	Ss7	9299906	9306700	22220876	22227479	Phvul.007G090000.1	E2542_SST23044	91.1	https://genomevolution.org/coge/GEvo.pl?fid1=1779049997;fid2=3172787920;dsgid1=37644;dsgid2=58751
Pv07	Ss7	9308387	9310035	22230392	22231407	Phvul.007G090100.2	E2542_SST23046	73.1	https://genomevolution.org/coge/GEvo.pl?fid1=1779050000;fid2=3172787926;dsgid1=37644;dsgid2=58751
Pv07	Ss7	9317428	9317889	22241361	22241843	Phvul.007G090200.1	E2542_SST23047	84.7	https://genomevolution.org/coge/GEvo.pl?fid1=1779050003;fid2=3172787929;dsgid1=37644;dsgid2=58751
Pv07	Ss7	9322479	9327389	22247421	22251961	Phvul.007G090300.1	E2542_SST23048	93.6	https://genomevolution.org/coge/GEvo.pl?fid1=1779050006;fid2=3172787932;dsgid1=37644;dsgid2=58751
Pv07	Ss7	9328936	9332377	22269989	22273911	Phvul.007G090400.1	E2542_SST23050	90.7	https://genomevolution.org/coge/GEvo.pl?fid1=1779050009;fid2=3172787938;dsgid1=37644;dsgid2=58751
Pv07	Ss7	9336477	9338015	22277383	22279938	Phvul.007G090500.1	E2542_SST23051	92.2	https://genomevolution.org/coge/GEvo.pl?fid1=1779050012;fid2=3172787941;dsgid1=37644;dsgid2=58751
Pv07	Ss7	9345558	9349838	22289612	22293725	Phvul.007G090600.1	E2542_SST23053	86.8	https://genomevolution.org/coge/GEvo.pl?fid1=1779050017;fid2=3172787947;dsgid1=37644;dsgid2=58751
Pv07	Ss7	9358337	9359722	22308273	22309664	Phvul.007G090700.1	E2542_SST23054	94.4	https://genomevolution.org/coge/GEvo.pl?fid1=1779050020;fid2=3172787950;dsgid1=37644;dsgid2=58751
Pv07	Ss7	9365414	9375855	22325527	22333869	Phvul.007G090800.2	E2542_SST23055	91.9	https://genomevolution.org/coge/GEvo.pl?fid1=1779050024;fid2=3172787953;dsgid1=37644;dsgid2=58751
Pv07	Ss7	9431162	9432639	22376936	22379197	Phvul.007G091000.1	E2542_SST23057	87.0	https://genomevolution.org/coge/GEvo.pl?fid1=1779050034;fid2=3172787959;dsgid1=37644;dsgid2=58751
Pv07	Ss7	9452089	9456006	22600017	22610073	Phvul.007G091200.2	E2542_SST23060	91.7	https://genomevolution.org/coge/GEvo.pl?fid1=1779050042;fid2=3172787968;dsgid1=37644;dsgid2=58751
Pv07	Ss7	9488079	9491889	22636003	22639987	Phvul.007G091300.1	E2542_SST23061	94.4	https://genomevolution.org/coge/GEvo.pl?fid1=1779050045;fid2=3172787971;dsgid1=37644;dsgid2=58751
Pv07	Ss7	9500419	9500889	22666944	22668354	Phvul.007G091400.1	E2542_SST23062	85.6	https://genomevolution.org/coge/GEvo.pl?fid1=1779050048;fid2=3172787974;dsgid1=37644;dsgid2=58751
Pv07	Ss7	9511682	9526611	22711079	22726297	Phvul.007G091600.1	E2542_SST23066	87.9	https://genomevolution.org/coge/GEvo.pl?fid1=1779050054;fid2=3172787986;dsgid1=37644;dsgid2=58751
Pv07	Ss7	9527553	9529059	22760095	22761462	Phvul.007G091800.1	E2542_SST23069	85.3	https://genomevolution.org/coge/GEvo.pl?fid1=1779050059;fid2=3172787995;dsgid1=37644;dsgid2=58751
Pv07	Ss7	9562241	9563489	22814651	22816232	Phvul.007G092000.1	E2542_SST23072	92.6	https://genomevolution.org/coge/GEvo.pl?fid1=1779050069;fid2=3172788004;dsgid1=37644;dsgid2=58751
Pv07	Ss7	9575008	9577557	22837117	22839637	Phvul.007G092100.1	E2542_SST23073	92.7	https://genomevolution.org/coge/GEvo.pl?fid1=1779050072;fid2=3172788007;dsgid1=37644;dsgid2=58751
Pv07	Ss7	9582164	9587455	22841848	22850195	Phvul.007G092200.1	E2542_SST23074	92.7	https://genomevolution.org/coge/GEvo.pl?fid1=1779050075;fid2=3172788010;dsgid1=37644;dsgid2=58751
Pv07	Ss7	9590428	9592722	22858676	22861481	Phvul.007G092300.2	E2542_SST23076	86.8	https://genomevolution.org/coge/GEvo.pl?fid1=1779050078;fid2=3172788016;dsgid1=37644;dsgid2=58751
Pv07	Ss7	9598477	9599172	22869602	22870376	Phvul.007G092400.1	E2542_SST23077	80.9	https://genomevolution.org/coge/GEvo.pl?fid1=1779050089;fid2=3172788019;dsgid1=37644;dsgid2=58751
Pv07	Ss7	9621800	9636060	22963603	22973863	Phvul.007G092600.1	E2542_SST23080	92.3	https://genomevolution.org/coge/GEvo.pl?fid1=1779050094;fid2=3172788022;dsgid1=37644;dsgid2=58751
Pv07	Ss7	9637806	9640549	22975513	22985300	Phvul.007G092700.1	E2542_SST23081	90.0	https://genomevolution.org/coge/GEvo.pl?fid1=1779050097;fid2=3172788025;dsgid1=37644;dsgid2=58751
Pv07	Ss7	9650268	9651952	22999213	23000961	Phvul.007G092800.1	E2542_SST23082	93.1	https://genomevolution.org/coge/GEvo.pl?fid1=1779050100;fid2=3172788028;dsgid1=37644;dsgid2=58751
Pv07	Ss7	9676253	9682047	23009691	23014991	Phvul.007G093000.1	E2542_SST23083	92.3	https://genomevolution.org/coge/GEvo.pl?fid1=1779050107;fid2=3172788031;dsgid1=37644;dsgid2=58751
Pv07	Ss7	9682810	9690015	23016057	23025356	Phvul.007G093100.1	E2542_SST23084	90.6	https://genomevolution.org/coge/GEvo.pl?fid1=1779050112;fid2=3172788034;dsgid1=37644;dsgid2=58751
Pv07	Ss7	9723577	9727357	23064773	23069601	Phvul.007G093300.1	E2542_SST23086	93.6	https://genomevolution.org/coge/GEvo.pl?fid1=1779050120;fid2=3172788040;dsgid1=37644;dsgid2=58751
Pv07	Ss7	9729215	9731136	23072372	23073166	Phvul.007G093400.1	E2542_SST23088	94.7	https://genomevolution.org/coge/GEvo.pl?fid1=1779050123;fid2=3172788046;dsgid1=37644;dsgid2=58751
Pv07	Ss7	9766028	9770591	23110297	23115762	Phvul.007G093600.1	E2542_SST23089	89.0	https://genomevolution.org/coge/GEvo.pl?fid1=1779050128;fid2=3172788049;dsgid1=37644;dsgid2=58751
Pv07	Ss7	9771573	9773352	23124249	23126200	Phvul.007G093700.1	E2542_SST23090	93.1	https://genomevolution.org/coge/GEvo.pl?fid1=1779050131;fid2=3172788052;dsgid1=37644;dsgid2=58751
Pv07	Ss7	9774535	9777394	23127724	23129961	Phvul.007G093800.1	E2542_SST23091	92.4	https://genomevolution.org/coge/GEvo.pl?fid1=1779050134;fid2=3172788055;dsgid1=37644;dsgid2=58751
Pv07	Ss7	9779012	9788156	23134372	23144918	Phvul.007G093900.1	E2542_SST23092	91.7	https://genomevolution.org/coge/GEvo.pl?fid1=1779050137;fid2=3172788058;dsgid1=37644;dsgid2=58751
Pv07	Ss7	9852142	9860505	23260726	23271640	Phvul.007G094100.1	E2542_SST23095	92.7	https://genomevolution.org/coge/GEvo.pl?fid1=1779050145;fid2=3172788067;dsgid1=37644;dsgid2=58751
Pv07	Ss7	9876876	9885032	23283831	23290588	Phvul.007G094200.1	E2542_SST23096	94.6	https://genomevolution.org/coge/GEvo.pl?fid1=1779050148;fid2=3172788070;dsgid1=37644;dsgid2=58751
Pv07	Ss7	9906946	9909186	23314519	23316759	Phvul.007G094300.1	E2542_SST23097	91.6	https://genomevolution.org/coge/GEvo.pl?fid1=1779050151;fid2=3172788073;dsgid1=37644;dsgid2=58751
Pv07	Ss7	9950530	9951507	23372223	23373200	Phvul.007G094400.1	E2542_SST23099	87.4	https://genomevolution.org/coge/GEvo.pl?fid1=1779050154;fid2=3172788079;dsgid1=37644;dsgid2=58751
Pv07	Ss7	9977392	9979856	23394350	23396929	Phvul.007G094600.1	E2542_SST23100	94.6	https://genomevolution.org/coge/GEvo.pl?fid1=1779050159;fid2=3172788082;dsgid1=37644;dsgid2=58751
Pv07	Ss7	10006849	10023487	23540151	23564776	Phvul.007G094700.2	E2542_SST23103	91.8	https://genomevolution.org/coge/GEvo.pl?fid1=1779050162;fid2=3172788091;dsgid1=37644;dsgid2=58751
Pv07	Ss7	10025344	10027779	23571339	23573865	Phvul.007G094800.1	E2542_SST23104	93.3	https://genomevolution.org/coge/GEvo.pl?fid1=1779050169;fid2=3172788094;dsgid1=37644;dsgid2=58751
Pv07	Ss7	10028545	10037382	23574706	23589441	Phvul.007G094900.1	E2542_SST23105	93.8	https://genomevolution.org/coge/GEvo.pl?fid1=1779050172;fid2=3172788097;dsgid1=37644;dsgid2=58751
Pv07	Ss7	10049512	10052095	23600361	23602896	Phvul.007G095000.1	E2542_SST23106	93.4	https://genomevolution.org/coge/GEvo.pl?fid1=1779050181;fid2=3172788100;dsgid1=37644;dsgid2=58751
Pv07	Ss7	10106770	10108723	23641315	23643299	Phvul.007G095300.1	E2542_SST23107	90.1	https://genomevolution.org/coge/GEvo.pl?fid1=1779050186;fid2=3172788103;dsgid1=37644;dsgid2=58751
Pv07	Ss7	10135243	10141004	23679522	23684961	Phvul.007G095400.1	E2542_SST23108	89.8	https://genomevolution.org/coge/GEvo.pl?fid1=1779050189;fid2=3172788106;dsgid1=37644;dsgid2=58751
Pv07	Ss7	10144108	10149777	23697177	23703872	Phvul.007G095500.1	E2542_SST23109	93.1	https://genomevolution.org/coge/GEvo.pl?fid1=1779050192;fid2=3172788109;dsgid1=37644;dsgid2=58751
Pv07	Ss7	10167017	10168933	23715439	23717891	Phvul.007G095600.1	E2542_SST23110	90.4	https://genomevolution.org/coge/GEvo.pl?fid1=1779050195;fid2=3172788112;dsgid1=37644;dsgid2=58751
Pv07	Ss7	10180021	10180714	23724214	23724979	Phvul.007G095900.1	E2542_SST23111	93.2	https://genomevolution.org/coge/GEvo.pl?fid1=1779050200;fid2=3172788115;dsgid1=37644;dsgid2=58751
Pv07	Ss7	10184108	10187839	23730361	23734301	Phvul.007G095950.1	E2542_SST23112	92.1	https://genomevolution.org/coge/GEvo.pl?fid1=1779050213;fid2=3172788118;dsgid1=37644;dsgid2=58751
Pv07	Ss7	10206372	10210920	23752091	23757034	Phvul.007G096000.1	E2542_SST23113	93.3	https://genomevolution.org/coge/GEvo.pl?fid1=1779050216;fid2=3172788121;dsgid1=37644;dsgid2=58751
Pv07	Ss7	10316414	10320135	23813302	23819179	Phvul.007G096300.1	E2542_SST23115	89.2	https://genomevolution.org/coge/GEvo.pl?fid1=1779050224;fid2=3172788127;dsgid1=37644;dsgid2=58751
Pv07	Ss7	10327033	10327374	23932741	23933130	Phvul.007G096400.1	E2542_SST23120	86.3	https://genomevolution.org/coge/GEvo.pl?fid1=1779050227;fid2=3172788142;dsgid1=37644;dsgid2=58751
Pv07	Ss7	10349823	10361521	23945213	23956867	Phvul.007G096500.1	E2542_SST23121	89.9	https://genomevolution.org/coge/GEvo.pl?fid1=1779050229;fid2=3172788145;dsgid1=37644;dsgid2=58751
Pv07	Ss7	10363908	10365176	24354516	24355778	Phvul.007G096600.1	E2542_SST23131	85.4	https://genomevolution.org/coge/GEvo.pl?fid1=1779050232;fid2=3172788175;dsgid1=37644;dsgid2=58751
Pv07	Ss7	10366249	10368270	24360314	24362668	Phvul.007G096700.1	E2542_SST23132	89.8	https://genomevolution.org/coge/GEvo.pl?fid1=1779050235;fid2=3172788178;dsgid1=37644;dsgid2=58751
Pv07	Ss7	10377400	10388108	24365734	24369859	Phvul.007G096800.1	E2542_SST23133	93.8	https://genomevolution.org/coge/GEvo.pl?fid1=1779050238;fid2=3172788181;dsgid1=37644;dsgid2=58751
Pv07	Ss7	10410613	10416425	24371142	24380073	Phvul.007G096900.1	E2542_SST23134	93.6	https://genomevolution.org/coge/GEvo.pl?fid1=1779050244;fid2=3172788184;dsgid1=37644;dsgid2=58751
Pv07	Ss7	10420727	10427422	24390988	24397966	Phvul.007G097000.1	E2542_SST23135	91.1	https://genomevolution.org/coge/GEvo.pl?fid1=1779050247;fid2=3172788187;dsgid1=37644;dsgid2=58751
Pv07	Ss7	10440486	10446731	24402143	24408833	Phvul.007G097100.1	E2542_SST23136	91.9	https://genomevolution.org/coge/GEvo.pl?fid1=1779050250;fid2=3172788190;dsgid1=37644;dsgid2=58751
Pv07	Ss7	10471573	10481233	24413913	24424396	Phvul.007G097200.1	E2542_SST23137	92.0	https://genomevolution.org/coge/GEvo.pl?fid1=1779050253;fid2=3172788193;dsgid1=37644;dsgid2=58751
Pv07	Ss7	10521256	10527452	24466387	24473728	Phvul.007G097300.1	E2542_SST23138	92.5	https://genomevolution.org/coge/GEvo.pl?fid1=1779050256;fid2=3172788196;dsgid1=37644;dsgid2=58751
Pv07	Ss7	10637315	10637626	24551761	24554297	Phvul.007G098200.1	E2542_SST23139	87.5	https://genomevolution.org/coge/GEvo.pl?fid1=1779050275;fid2=3172788199;dsgid1=37644;dsgid2=58751
Pv07	Ss7	10701041	10707643	24649629	24655784	Phvul.007G098600.1	E2542_SST23141	95.6	https://genomevolution.org/coge/GEvo.pl?fid1=1779050284;fid2=3172788202;dsgid1=37644;dsgid2=58751
Pv07	Ss7	10712944	10716503	24665160	24669368	Phvul.007G098700.1	E2542_SST23142	92.0	https://genomevolution.org/coge/GEvo.pl?fid1=1779050287;fid2=3172788205;dsgid1=37644;dsgid2=58751
Pv07	Ss7	10719024	10743163	24717173	24742082	Phvul.007G098800.1	E2542_SST23145	93.6	https://genomevolution.org/coge/GEvo.pl?fid1=1779050289;fid2=3172788214;dsgid1=37644;dsgid2=58751
Pv07	Ss7	10744028	10747622	24744123	24749080	Phvul.007G098900.1	E2542_SST23146	91.1	https://genomevolution.org/coge/GEvo.pl?fid1=1779050292;fid2=3172788217;dsgid1=37644;dsgid2=58751
Pv07	Ss7	10763773	10769243	24753869	24759659	Phvul.007G099000.1	E2542_SST23147	92.4	https://genomevolution.org/coge/GEvo.pl?fid1=1779050295;fid2=3172788220;dsgid1=37644;dsgid2=58751
Pv07	Ss7	10792526	10795605	24764715	24765101	Phvul.007G099100.1	E2542_SST23148	87.5	https://genomevolution.org/coge/GEvo.pl?fid1=1779050298;fid2=3172788223;dsgid1=37644;dsgid2=58751
Pv07	Ss7	10805435	10824336	24797908	24815118	Phvul.007G099200.1	E2542_SST23153	93.2	https://genomevolution.org/coge/GEvo.pl?fid1=1779050311;fid2=3172788238;dsgid1=37644;dsgid2=58751
Pv07	Ss7	10833283	10836047	24816741	24820042	Phvul.007G099300.1	E2542_SST23154	88.9	https://genomevolution.org/coge/GEvo.pl?fid1=1779050314;fid2=3172788241;dsgid1=37644;dsgid2=58751
Pv07	Ss7	10836869	10841184	24822083	24826652	Phvul.007G099400.1	E2542_SST23155	90.6	https://genomevolution.org/coge/GEvo.pl?fid1=1779050317;fid2=3172788244;dsgid1=37644;dsgid2=58751
Pv07	Ss7	10843135	10850324	24829664	24833897	Phvul.007G099500.2	E2542_SST23156	91.8	https://genomevolution.org/coge/GEvo.pl?fid1=1779050320;fid2=3172788247;dsgid1=37644;dsgid2=58751
Pv07	Ss7	10859693	10861592	24854622	24856959	Phvul.007G099600.2	E2542_SST23157	88.4	https://genomevolution.org/coge/GEvo.pl?fid1=1779050323;fid2=3172788250;dsgid1=37644;dsgid2=58751
Pv07	Ss7	10863523	10864224	24863626	24864255	Phvul.007G099700.1	E2542_SST23159	87.3	https://genomevolution.org/coge/GEvo.pl?fid1=1779050326;fid2=3172788256;dsgid1=37644;dsgid2=58751
Pv07	Ss7	10904877	10908208	24937781	24939860	Phvul.007G099800.1	E2542_SST23161	91.8	https://genomevolution.org/coge/GEvo.pl?fid1=1779050329;fid2=3172788262;dsgid1=37644;dsgid2=58751
Pv07	Ss7	10958571	10959635	24970657	24972408	Phvul.007G100100.1	E2542_SST23163	88.0	https://genomevolution.org/coge/GEvo.pl?fid1=1779050340;fid2=3172788268;dsgid1=37644;dsgid2=58751
Pv07	Ss7	11021772	11024779	25061042	25064106	Phvul.007G100300.1	E2542_SST23165	93.6	https://genomevolution.org/coge/GEvo.pl?fid1=1779050345;fid2=3172788274;dsgid1=37644;dsgid2=58751
Pv07	Ss7	11084323	11088185	25092897	25098273	Phvul.007G100400.1	E2542_SST23166	92.7	https://genomevolution.org/coge/GEvo.pl?fid1=1779050350;fid2=3172788277;dsgid1=37644;dsgid2=58751
Pv07	Ss7	11123139	11125073	25111523	25113549	Phvul.007G100500.1	E2542_SST23167	88.7	https://genomevolution.org/coge/GEvo.pl?fid1=1779050353;fid2=3172788280;dsgid1=37644;dsgid2=58751
Pv07	Ss7	11145475	11146344	25124409	25125408	Phvul.007G100700.1	E2542_SST23168	90.2	https://genomevolution.org/coge/GEvo.pl?fid1=1779050358;fid2=3172788283;dsgid1=37644;dsgid2=58751
Pv07	Ss7	11176727	11177112	25140867	25147331	Phvul.007G100800.1	E2542_SST23171	88.2	https://genomevolution.org/coge/GEvo.pl?fid1=1779050361;fid2=3172788292;dsgid1=37644;dsgid2=58751
Pv07	Ss7	11178646	11182398	25150119	25155191	Phvul.007G100900.1	E2542_SST23172	91.8	https://genomevolution.org/coge/GEvo.pl?fid1=1779050364;fid2=3172788295;dsgid1=37644;dsgid2=58751
Pv07	Ss7	11342670	11351892	25185338	25194210	Phvul.007G101300.1	E2542_SST23173	94.0	https://genomevolution.org/coge/GEvo.pl?fid1=1779050376;fid2=3172788298;dsgid1=37644;dsgid2=58751
Pv07	Ss7	11385985	11386266	25220781	25221062	Phvul.007G101400.1	E2542_SST23176	92.2	https://genomevolution.org/coge/GEvo.pl?fid1=1779050379;fid2=3172788307;dsgid1=37644;dsgid2=58751
Pv07	Ss7	11458945	11460911	25252039	25253992	Phvul.007G101600.1	E2542_SST23177	92.7	https://genomevolution.org/coge/GEvo.pl?fid1=1779050385;fid2=3172788310;dsgid1=37644;dsgid2=58751
Pv07	Ss7	11504526	11510170	25273750	25279612	Phvul.007G101700.1	E2542_SST23178	91.0	https://genomevolution.org/coge/GEvo.pl?fid1=1779050388;fid2=3172788313;dsgid1=37644;dsgid2=58751
Pv07	Ss7	11606625	11608638	25339375	25341427	Phvul.007G101900.1	E2542_SST23180	93.9	https://genomevolution.org/coge/GEvo.pl?fid1=1779050393;fid2=3172788319;dsgid1=37644;dsgid2=58751
Pv07	Ss7	11618704	11627051	25358903	25367019	Phvul.007G102000.1	E2542_SST23181	92.6	https://genomevolution.org/coge/GEvo.pl?fid1=1779050396;fid2=3172788322;dsgid1=37644;dsgid2=58751
Pv07	Ss7	11629197	11631523	25368881	25372228	Phvul.007G102100.1	E2542_SST23182	89.5	https://genomevolution.org/coge/GEvo.pl?fid1=1779050401;fid2=3172788325;dsgid1=37644;dsgid2=58751
Pv07	Ss7	11717206	11718548	25436670	25438071	Phvul.007G102300.1	E2542_SST23185	89.4	https://genomevolution.org/coge/GEvo.pl?fid1=1779050410;fid2=3172788334;dsgid1=37644;dsgid2=58751
Pv07	Ss7	11731406	11735438	25451660	25455502	Phvul.007G102400.1	E2542_SST23187	90.7	https://genomevolution.org/coge/GEvo.pl?fid1=1779050415;fid2=3172788340;dsgid1=37644;dsgid2=58751
Pv07	Ss7	11792232	11793317	25512144	25515196	Phvul.007G102800.1	E2542_SST23189	88.4	https://genomevolution.org/coge/GEvo.pl?fid1=1779050418;fid2=3172788346;dsgid1=37644;dsgid2=58751
Pv07	Ss7	11842402	11843778	25555994	25558433	Phvul.007G102850.1	E2542_SST23190	89.9	https://genomevolution.org/coge/GEvo.pl?fid1=1779050421;fid2=3172788349;dsgid1=37644;dsgid2=58751
Pv07	Ss7	11893167	11894932	25635690	25637493	Phvul.007G102900.1	E2542_SST23192	89.1	https://genomevolution.org/coge/GEvo.pl?fid1=1779050424;fid2=3172788355;dsgid1=37644;dsgid2=58751
Pv07	Ss7	11935834	11938496	25665479	25668371	Phvul.007G103000.1	E2542_SST23193	91.9	https://genomevolution.org/coge/GEvo.pl?fid1=1779050427;fid2=3172788358;dsgid1=37644;dsgid2=58751
Pv07	Ss7	11939000	11947081	25670151	25677734	Phvul.007G103100.1	E2542_SST23194	91.9	https://genomevolution.org/coge/GEvo.pl?fid1=1779050430;fid2=3172788361;dsgid1=37644;dsgid2=58751
Pv07	Ss7	11950384	11955185	25691214	25696087	Phvul.007G103200.1	E2542_SST23195	91.8	https://genomevolution.org/coge/GEvo.pl?fid1=1779050433;fid2=3172788364;dsgid1=37644;dsgid2=58751
Pv07	Ss7	11971816	11977831	25709961	25716398	Phvul.007G103300.1	E2542_SST23196	90.1	https://genomevolution.org/coge/GEvo.pl?fid1=1779050440;fid2=3172788367;dsgid1=37644;dsgid2=58751
Pv07	Ss7	11980056	11982536	25722818	25725448	Phvul.007G103400.1	E2542_SST23197	91.3	https://genomevolution.org/coge/GEvo.pl?fid1=1779050445;fid2=3172788370;dsgid1=37644;dsgid2=58751
Pv07	Ss7	12004509	12006392	25747354	25751824	Phvul.007G103600.1	E2542_SST23198	84.5	https://genomevolution.org/coge/GEvo.pl?fid1=1779050448;fid2=3172788373;dsgid1=37644;dsgid2=58751
Pv07	Ss7	12043398	12045861	25784003	25787847	Phvul.007G103800.1	E2542_SST23200	94.3	https://genomevolution.org/coge/GEvo.pl?fid1=1779050454;fid2=3172788379;dsgid1=37644;dsgid2=58751
Pv07	Ss7	12048410	12051099	25796551	25799350	Phvul.007G103900.1	E2542_SST23201	88.2	https://genomevolution.org/coge/GEvo.pl?fid1=1779050457;fid2=3172788382;dsgid1=37644;dsgid2=58751
Pv07	Ss7	12130259	12135020	25886807	25891307	Phvul.007G104100.1	E2542_SST23205	90.9	https://genomevolution.org/coge/GEvo.pl?fid1=1779050465;fid2=3172788394;dsgid1=37644;dsgid2=58751
Pv07	Ss7	12150502	12151879	25903107	25904796	Phvul.007G104200.1	E2542_SST23206	94.0	https://genomevolution.org/coge/GEvo.pl?fid1=1779050468;fid2=3172788397;dsgid1=37644;dsgid2=58751
Pv07	Ss7	12152692	12163830	25907411	25921295	Phvul.007G104300.1	E2542_SST23207	92.3	https://genomevolution.org/coge/GEvo.pl?fid1=1779050473;fid2=3172788400;dsgid1=37644;dsgid2=58751
Pv07	Ss7	12167174	12174860	25937985	25947675	Phvul.007G104500.1	E2542_SST23209	90.5	https://genomevolution.org/coge/GEvo.pl?fid1=1779050479;fid2=3172788406;dsgid1=37644;dsgid2=58751
Pv07	Ss7	12178613	12180874	25956149	25958291	Phvul.007G104700.1	E2542_SST23210	90.9	https://genomevolution.org/coge/GEvo.pl?fid1=1779050488;fid2=3172788409;dsgid1=37644;dsgid2=58751
Pv07	Ss7	12212976	12214496	25988778	25990301	Phvul.007G104800.1	E2542_SST23211	90.0	https://genomevolution.org/coge/GEvo.pl?fid1=1779050491;fid2=3172788412;dsgid1=37644;dsgid2=58751
Pv07	Ss7	12239188	12241598	26014721	26017308	Phvul.007G104900.1	E2542_SST23212	91.7	https://genomevolution.org/coge/GEvo.pl?fid1=1779050493;fid2=3172788415;dsgid1=37644;dsgid2=58751
Pv07	Ss7	12292819	12293118	26074855	26083411	Phvul.007G105000.1	E2542_SST23213	85.9	https://genomevolution.org/coge/GEvo.pl?fid1=1779050496;fid2=3172788418;dsgid1=37644;dsgid2=58751
Pv07	Ss7	12327368	12329354	26105998	26108269	Phvul.007G105100.1	E2542_SST23215	88.6	https://genomevolution.org/coge/GEvo.pl?fid1=1779050499;fid2=3172788424;dsgid1=37644;dsgid2=58751
Pv07	Ss7	12348499	12359438	26128724	26136409	Phvul.007G105200.1	E2542_SST23216	92.3	https://genomevolution.org/coge/GEvo.pl?fid1=1779050502;fid2=3172788427;dsgid1=37644;dsgid2=58751
Pv07	Ss7	12380678	12381956	26146578	26150851	Phvul.007G105266.1	E2542_SST23217	89.7	https://genomevolution.org/coge/GEvo.pl?fid1=1779050505;fid2=3172788430;dsgid1=37644;dsgid2=58751
Pv07	Ss7	12385380	12389062	26152446	26156052	Phvul.007G105400.2	E2542_SST23218	94.7	https://genomevolution.org/coge/GEvo.pl?fid1=1779050511;fid2=3172788433;dsgid1=37644;dsgid2=58751
Pv07	Ss7	12431289	12433561	26186255	26188941	Phvul.007G105500.1	E2542_SST23219	93.0	https://genomevolution.org/coge/GEvo.pl?fid1=1779050514;fid2=3172788436;dsgid1=37644;dsgid2=58751
Pv07	Ss7	12442124	12444321	26202350	26204283	Phvul.007G105600.1	E2542_SST23220	77.9	https://genomevolution.org/coge/GEvo.pl?fid1=1779050517;fid2=3172788439;dsgid1=37644;dsgid2=58751
Pv07	Ss7	12445928	12449720	26208966	26212041	Phvul.007G105700.1	E2542_SST23221	90.4	https://genomevolution.org/coge/GEvo.pl?fid1=1779050520;fid2=3172788442;dsgid1=37644;dsgid2=58751
Pv07	Ss7	12487623	12509957	26213226	26232711	Phvul.007G105800.1	E2542_SST23222	93.3	https://genomevolution.org/coge/GEvo.pl?fid1=1779050523;fid2=3172788445;dsgid1=37644;dsgid2=58751
Pv07	Ss7	12512648	12514450	26240364	26242151	Phvul.007G106000.1	E2542_SST23223	90.9	https://genomevolution.org/coge/GEvo.pl?fid1=1779050528;fid2=3172788448;dsgid1=37644;dsgid2=58751
Pv07	Ss7	12560431	12567244	26279243	26287522	Phvul.007G106100.1	E2542_SST23224	92.8	https://genomevolution.org/coge/GEvo.pl?fid1=1779050533;fid2=3172788451;dsgid1=37644;dsgid2=58751
Pv07	Ss7	12570631	12583066	26289788	26314744	Phvul.007G106200.1	E2542_SST23225	92.2	https://genomevolution.org/coge/GEvo.pl?fid1=1779050536;fid2=3172788454;dsgid1=37644;dsgid2=58751
Pv07	Ss7	12631845	12633519	26372445	26374891	Phvul.007G106300.1	E2542_SST23227	83.4	https://genomevolution.org/coge/GEvo.pl?fid1=1779050539;fid2=3172788460;dsgid1=37644;dsgid2=58751
Pv07	Ss2	1911555	1914610	55677391	55682492	Phvul.007G025500.1	E2542_SST05657	79.4	https://genomevolution.org/coge/GEvo.pl?fid1=1779047636;fid2=3172736453;dsgid1=37644;dsgid2=58751
Pv07	Ss2	1915142	1915626	55675950	55676407	Phvul.007G025600.1	E2542_SST05656	78.6	https://genomevolution.org/coge/GEvo.pl?fid1=1779047645;fid2=3172736450;dsgid1=37644;dsgid2=58751
Pv07	Ss2	1925162	1932146	55625334	55633827	Phvul.007G025800.3	E2542_SST05653	88.1	https://genomevolution.org/coge/GEvo.pl?fid1=1779047651;fid2=3172736441;dsgid1=37644;dsgid2=58751
Pv07	Ss2	1934471	1938602	55589337	55595046	Phvul.007G025900.1	E2542_SST05650	78.3	https://genomevolution.org/coge/GEvo.pl?fid1=1779047660;fid2=3172736432;dsgid1=37644;dsgid2=58751
Pv07	Ss2	1945788	1951795	55505988	55516603	Phvul.007G026100.1	E2542_SST05646	80.6	https://genomevolution.org/coge/GEvo.pl?fid1=1779047668;fid2=3172736420;dsgid1=37644;dsgid2=58751
Pv07	Ss2	1957427	1959298	55495629	55497281	Phvul.007G026200.1	E2542_SST05644	79.1	https://genomevolution.org/coge/GEvo.pl?fid1=1779047673;fid2=3172736414;dsgid1=37644;dsgid2=58751
Pv07	Ss2	1962878	1966913	55394241	55399344	Phvul.007G026300.1	E2542_SST05640	87.8	https://genomevolution.org/coge/GEvo.pl?fid1=1779047678;fid2=3172736402;dsgid1=37644;dsgid2=58751
Pv07	Ss2	1982309	1985728	55326572	55344850	Phvul.007G026600.1	E2542_SST05638	85.9	https://genomevolution.org/coge/GEvo.pl?fid1=1779047687;fid2=3172736396;dsgid1=37644;dsgid2=58751
Pv07	Ss2	1998111	1998647	55312125	55312838	Phvul.007G026700.1	E2542_SST05637	75.5	https://genomevolution.org/coge/GEvo.pl?fid1=1779047690;fid2=3172736393;dsgid1=37644;dsgid2=58751
Pv07	Ss2	2020650	2020946	55204111	55204386	Phvul.007G026800.1	E2542_SST05635	73.6	https://genomevolution.org/coge/GEvo.pl?fid1=1779047693;fid2=3172736387;dsgid1=37644;dsgid2=58751
Pv07	Ss2	2022361	2026367	55167508	55172140	Phvul.007G026900.1	E2542_SST05634	83.6	https://genomevolution.org/coge/GEvo.pl?fid1=1779047696;fid2=3172736384;dsgid1=37644;dsgid2=58751
Pv07	Ss2	2038513	2038872	55150616	55150947	Phvul.007G026950.1	E2542_SST05633	75.2	https://genomevolution.org/coge/GEvo.pl?fid1=1779047701;fid2=3172736381;dsgid1=37644;dsgid2=58751
Pv07	Ss2	2039016	2040077	55149456	55150490	Phvul.007G027000.1	E2542_SST05632	71.6	https://genomevolution.org/coge/GEvo.pl?fid1=1779047704;fid2=3172736378;dsgid1=37644;dsgid2=58751
Pv07	Ss2	2105042	2105326	55089498	55089800	Phvul.007G027300.1	E2542_SST05630	72.8	https://genomevolution.org/coge/GEvo.pl?fid1=1779047713;fid2=3172736372;dsgid1=37644;dsgid2=58751
Pv07	Ss2	2156925	2158754	54880939	54882728	Phvul.007G027700.1	E2542_SST05624	77.3	https://genomevolution.org/coge/GEvo.pl?fid1=1779047725;fid2=3172736354;dsgid1=37644;dsgid2=58751
Pv07	Ss2	2190843	2194116	54831084	54836065	Phvul.007G028000.1	E2542_SST05622	81.7	https://genomevolution.org/coge/GEvo.pl?fid1=1779047735;fid2=3172736348;dsgid1=37644;dsgid2=58751
Pv07	Ss2	2231774	2232364	54814741	54815460	Phvul.007G028200.1	E2542_SST05621	74.1	https://genomevolution.org/coge/GEvo.pl?fid1=1779047747;fid2=3172736345;dsgid1=37644;dsgid2=58751
Pv07	Ss2	2236765	2237466	54791557	54792525	Phvul.007G028300.1	E2542_SST05620	71.4	https://genomevolution.org/coge/GEvo.pl?fid1=1779047750;fid2=3172736342;dsgid1=37644;dsgid2=58751
Pv07	Ss2	2241112	2243061	54715865	54744046	Phvul.007G028400.1	E2542_SST05619	76.3	https://genomevolution.org/coge/GEvo.pl?fid1=1779047752;fid2=3172736339;dsgid1=37644;dsgid2=58751
Pv07	Ss2	2291583	2292371	54548679	54549470	Phvul.007G029000.1	E2542_SST05612	71.4	https://genomevolution.org/coge/GEvo.pl?fid1=1779047771;fid2=3172736324;dsgid1=37644;dsgid2=58751
Pv07	Ss2	2303752	2304763	54519667	54520572	Phvul.007G029200.1	E2542_SST05611	69.0	https://genomevolution.org/coge/GEvo.pl?fid1=1779047777;fid2=3172736321;dsgid1=37644;dsgid2=58751
Pv07	Ss2	2352907	2353701	54425420	54426199	Phvul.007G029500.1	E2542_SST05609	78.1	https://genomevolution.org/coge/GEvo.pl?fid1=1779047786;fid2=3172736315;dsgid1=37644;dsgid2=58751
Pv07	Ss2	2416611	2419364	54305382	54308862	Phvul.007G030400.1	E2542_SST05604	88.0	https://genomevolution.org/coge/GEvo.pl?fid1=1779047818;fid2=3172736300;dsgid1=37644;dsgid2=58751
Pv07	Ss2	2457390	2467194	54205543	54212902	Phvul.007G031100.2	E2542_SST05599	70.3	https://genomevolution.org/coge/GEvo.pl?fid1=1779047839;fid2=3172736285;dsgid1=37644;dsgid2=58751
Pv07	Ss2	2503097	2505880	54126462	54129243	Phvul.007G031400.1	E2542_SST05595	82.3	https://genomevolution.org/coge/GEvo.pl?fid1=1779047844;fid2=3172736273;dsgid1=37644;dsgid2=58751
Pv07	Ss2	2558103	2560362	53888185	53890686	Phvul.007G032100.1	E2542_SST05586	83.5	https://genomevolution.org/coge/GEvo.pl?fid1=1779047868;fid2=3172736249;dsgid1=37644;dsgid2=58751
Pv07	Ss2	3478942	3481329	93961498	93967999	Phvul.007G042700.1	E2542_SST07548	74.9	https://genomevolution.org/coge/GEvo.pl?fid1=1779048268;fid2=3172742057;dsgid1=37644;dsgid2=58751
Pv07	Ss2	3530799	3533193	93942655	93944901	Phvul.007G043500.1	E2542_SST07547	84.0	https://genomevolution.org/coge/GEvo.pl?fid1=1779048300;fid2=3172742054;dsgid1=37644;dsgid2=58751
Pv07	Ss2	3546510	3547515	93890555	93891887	Phvul.007G043800.1	E2542_SST07542	87.1	https://genomevolution.org/coge/GEvo.pl?fid1=1779048309;fid2=3172742039;dsgid1=37644;dsgid2=58751
Pv07	Ss2	3567542	3568875	93885640	93886523	Phvul.007G044200.1	E2542_SST07541	76.0	https://genomevolution.org/coge/GEvo.pl?fid1=1779048322;fid2=3172742036;dsgid1=37644;dsgid2=58751
Pv07	Ss2	3622916	3624554	93881449	93885407	Phvul.007G044900.1	E2542_SST07540	87.4	https://genomevolution.org/coge/GEvo.pl?fid1=1779048341;fid2=3172742033;dsgid1=37644;dsgid2=58751
Pv07	Ss2	3632734	3638142	93871258	93875005	Phvul.007G045100.1	E2542_SST07539	87.8	https://genomevolution.org/coge/GEvo.pl?fid1=1779048346;fid2=3172742030;dsgid1=37644;dsgid2=58751
Pv07	Ss2	3644626	3644937	93864191	93864445	Phvul.007G045200.1	E2542_SST07537	78.5	https://genomevolution.org/coge/GEvo.pl?fid1=1779048349;fid2=3172742024;dsgid1=37644;dsgid2=58751
Pv07	Ss2	3764602	3765706	93825404	93826400	Phvul.007G046300.1	E2542_SST07533	82.1	https://genomevolution.org/coge/GEvo.pl?fid1=1779048389;fid2=3172742012;dsgid1=37644;dsgid2=58751
Pv07	Ss2	3822943	3824086	93797221	93797974	Phvul.007G046700.1	E2542_SST07532	78.9	https://genomevolution.org/coge/GEvo.pl?fid1=1779048400;fid2=3172742009;dsgid1=37644;dsgid2=58751
Pv07	Ss2	3838237	3838589	93582300	93582666	Phvul.007G047000.2	E2542_SST07522	76.7	https://genomevolution.org/coge/GEvo.pl?fid1=1779048413;fid2=3172741979;dsgid1=37644;dsgid2=58751
Pv07	Ss2	3954496	3956115	93444197	93445765	Phvul.007G048200.1	E2542_SST07514	77.5	https://genomevolution.org/coge/GEvo.pl?fid1=1779048456;fid2=3172741958;dsgid1=37644;dsgid2=58751
Pv07	Ss2	4093093	4101915	93402180	93405783	Phvul.007G050300.1	E2542_SST07512	66.9	https://genomevolution.org/coge/GEvo.pl?fid1=1779048519;fid2=3172741952;dsgid1=37644;dsgid2=58751
Pv07	Ss2	4235515	4237701	93360327	93363336	Phvul.007G051800.1	E2542_SST07508	81.4	https://genomevolution.org/coge/GEvo.pl?fid1=1779048563;fid2=3172741940;dsgid1=37644;dsgid2=58751
Pv07	Ss2	4242993	4244343	93349830	93352419	Phvul.007G052000.1	E2542_SST07507	79.0	https://genomevolution.org/coge/GEvo.pl?fid1=1779048569;fid2=3172741937;dsgid1=37644;dsgid2=58751
Pv07	Ss2	4311880	4313763	93286756	93288177	Phvul.007G052800.1	E2542_SST07505	86.5	https://genomevolution.org/coge/GEvo.pl?fid1=1779048592;fid2=3172741931;dsgid1=37644;dsgid2=58751
Pv07	Ss2	4361132	4365446	93219847	93223171	Phvul.007G053200.1	E2542_SST07501	73.6	https://genomevolution.org/coge/GEvo.pl?fid1=1779048604;fid2=3172741919;dsgid1=37644;dsgid2=58751
Pv07	Ss2	4393051	4394246	93047989	93049513	Phvul.007G053500.1	E2542_SST07494	82.3	https://genomevolution.org/coge/GEvo.pl?fid1=1779048617;fid2=3172741898;dsgid1=37644;dsgid2=58751
Pv07	Ss2	4436441	4437418	93015643	93016542	Phvul.007G053800.1	E2542_SST07493	72.0	https://genomevolution.org/coge/GEvo.pl?fid1=1779048626;fid2=3172741895;dsgid1=37644;dsgid2=58751
Pv07	Ss2	4461723	4478683	92965259	92971855	Phvul.007G054000.2	E2542_SST07491	87.0	https://genomevolution.org/coge/GEvo.pl?fid1=1779048634;fid2=3172741889;dsgid1=37644;dsgid2=58751
Pv07	Ss2	4489875	4490882	92955574	92956647	Phvul.007G054400.1	E2542_SST07490	72.5	https://genomevolution.org/coge/GEvo.pl?fid1=1779048644;fid2=3172741886;dsgid1=37644;dsgid2=58751
Pv07	Ss2	4498737	4507480	92892321	92899471	Phvul.007G054500.1	E2542_SST07488	87.0	https://genomevolution.org/coge/GEvo.pl?fid1=1779048647;fid2=3172741880;dsgid1=37644;dsgid2=58751
Pv07	Ss2	4536823	4542427	92834748	92841191	Phvul.007G054800.1	E2542_SST07485	80.2	https://genomevolution.org/coge/GEvo.pl?fid1=1779048656;fid2=3172741871;dsgid1=37644;dsgid2=58751
Pv07	Ss2	4555602	4557112	92806769	92808075	Phvul.007G055000.1	E2542_SST07483	82.3	https://genomevolution.org/coge/GEvo.pl?fid1=1779048664;fid2=3172741865;dsgid1=37644;dsgid2=58751
Pv07	Ss2	4559188	4564871	92798879	92804664	Phvul.007G055100.1	E2542_SST07482	83.1	https://genomevolution.org/coge/GEvo.pl?fid1=1779048667;fid2=3172741862;dsgid1=37644;dsgid2=58751
Pv07	Ss2	4766572	4769711	92660065	92665171	Phvul.007G056700.1	E2542_SST07474	80.8	https://genomevolution.org/coge/GEvo.pl?fid1=1779048719;fid2=3172741838;dsgid1=37644;dsgid2=58751
Pv07	Ss2	4785839	4786434	92636894	92637465	Phvul.007G056800.1	E2542_SST07473	90.3	https://genomevolution.org/coge/GEvo.pl?fid1=1779048722;fid2=3172741835;dsgid1=37644;dsgid2=58751
Pv07	Ss2	4848257	4852150	92592260	92598005	Phvul.007G057600.1	E2542_SST07467	87.0	https://genomevolution.org/coge/GEvo.pl?fid1=1779048750;fid2=3172741817;dsgid1=37644;dsgid2=58751
Pv07	Ss2	4879824	4880420	92541345	92542911	Phvul.007G058000.1	E2542_SST07462	76.1	https://genomevolution.org/coge/GEvo.pl?fid1=1779048764;fid2=3172741802;dsgid1=37644;dsgid2=58751
Pv07	Ss2	4905778	4906149	92511414	92511770	Phvul.007G058200.1	E2542_SST07459	79.8	https://genomevolution.org/coge/GEvo.pl?fid1=1779048770;fid2=3172741793;dsgid1=37644;dsgid2=58751
Pv07	Ss2	4926153	4927807	92490325	92491824	Phvul.007G058400.1	E2542_SST07458	79.2	https://genomevolution.org/coge/GEvo.pl?fid1=1779048778;fid2=3172741790;dsgid1=37644;dsgid2=58751
Pv07	Ss2	4951897	4952977	92258092	92259013	Phvul.007G058600.1	E2542_SST07437	80.2	https://genomevolution.org/coge/GEvo.pl?fid1=1779048788;fid2=3172741727;dsgid1=37644;dsgid2=58751
Pv07	Ss9	7173795	7180897	1954422	1954957	Phvul.007G076300.1	E2542_SST27983	80.9	https://genomevolution.org/coge/GEvo.pl?fid1=1779049474;fid2=3172802508;dsgid1=37644;dsgid2=58751
Pv07	Ss9	7294539	7296883	2040009	2043487	Phvul.007G076700.1	E2542_SST27984	76.9	https://genomevolution.org/coge/GEvo.pl?fid1=1779049491;fid2=3172802511;dsgid1=37644;dsgid2=58751
Pv07	Ss9	7372165	7372979	2078130	2079076	Phvul.007G077100.1	E2542_SST27985	83.4	https://genomevolution.org/coge/GEvo.pl?fid1=1779049504;fid2=3172802514;dsgid1=37644;dsgid2=58751
Pv07	Ss9	7391534	7397753	2195959	2197482	Phvul.007G077300.1	E2542_SST27989	66.5	https://genomevolution.org/coge/GEvo.pl?fid1=1779049514;fid2=3172802526;dsgid1=37644;dsgid2=58751
Pv07	Ss9	7424903	7430328	2912566	2921528	Phvul.007G077700.1	E2542_SST28004	86.7	https://genomevolution.org/coge/GEvo.pl?fid1=1779049527;fid2=3172802568;dsgid1=37644;dsgid2=58751
Pv07	Ss9	7485200	7487795	3558576	3565787	Phvul.007G078100.1	E2542_SST28009	68.7	https://genomevolution.org/coge/GEvo.pl?fid1=1779049539;fid2=3172802583;dsgid1=37644;dsgid2=58751
Pv07	Ss9	7512412	7519213	4580964	4597658	Phvul.007G078300.1	E2542_SST28014	85.7	https://genomevolution.org/coge/GEvo.pl?fid1=1779049544;fid2=3172802598;dsgid1=37644;dsgid2=58751
Pv07	Ss9	7564615	7565850	4788559	4795101	Phvul.007G078600.1	E2542_SST28017	72.2	https://genomevolution.org/coge/GEvo.pl?fid1=1779049556;fid2=3172802607;dsgid1=37644;dsgid2=58751
Pv07	Ss9	7646109	7648507	5055063	5065203	Phvul.007G079000.1	E2542_SST28027	60.1	https://genomevolution.org/coge/GEvo.pl?fid1=1779049576;fid2=3172802637;dsgid1=37644;dsgid2=58751
Pv07	Ss9	7671511	7672182	5210248	5211502	Phvul.007G079100.1	E2542_SST28032	72.9	https://genomevolution.org/coge/GEvo.pl?fid1=1779049579;fid2=3172802652;dsgid1=37644;dsgid2=58751
Pv07	Ss9	7710962	7714866	5863632	5868541	Phvul.007G079500.1	E2542_SST28037	87.7	https://genomevolution.org/coge/GEvo.pl?fid1=1779049593;fid2=3172802664;dsgid1=37644;dsgid2=58751
Pv07	Ss9	7750654	7753498	6046337	6049200	Phvul.007G079700.1	E2542_SST28041	81.0	https://genomevolution.org/coge/GEvo.pl?fid1=1779049601;fid2=3172802676;dsgid1=37644;dsgid2=58751
Pv07	Ss9	7835276	7837752	6325798	6329042	Phvul.007G079900.1	E2542_SST28046	85.9	https://genomevolution.org/coge/GEvo.pl?fid1=1779049609;fid2=3172802691;dsgid1=37644;dsgid2=58751
Pv07	Ss9	7873406	7874620	6471874	6473004	Phvul.007G080200.1	E2542_SST28050	73.7	https://genomevolution.org/coge/GEvo.pl?fid1=1779049617;fid2=3172802703;dsgid1=37644;dsgid2=58751
Pv07	Ss9	7878648	7879362	6484144	6489104	Phvul.007G080300.1	E2542_SST28051	64.5	https://genomevolution.org/coge/GEvo.pl?fid1=1779049620;fid2=3172802706;dsgid1=37644;dsgid2=58751
Pv07	Ss9	7883075	7884466	6514425	6515521	Phvul.007G080400.1	E2542_SST28054	82.1	https://genomevolution.org/coge/GEvo.pl?fid1=1779049623;fid2=3172802715;dsgid1=37644;dsgid2=58751
Pv07	Ss9	7912019	7923485	7548180	7559630	Phvul.007G080800.1	E2542_SST28065	83.2	https://genomevolution.org/coge/GEvo.pl?fid1=1779049635;fid2=3172802745;dsgid1=37644;dsgid2=58751
Pv07	Ss9	7939916	7941945	7716005	7718680	Phvul.007G081100.1	E2542_SST28068	79.1	https://genomevolution.org/coge/GEvo.pl?fid1=1779049650;fid2=3172802754;dsgid1=37644;dsgid2=58751
Pv07	Ss9	8169482	8174909	7794396	7804137	Phvul.007G081700.1	E2542_SST28070	87.6	https://genomevolution.org/coge/GEvo.pl?fid1=1779049670;fid2=3172802760;dsgid1=37644;dsgid2=58751
Pv07	Ss9	8189402	8197370	7999792	8013088	Phvul.007G081900.1	E2542_SST28080	88.9	https://genomevolution.org/coge/GEvo.pl?fid1=1779049676;fid2=3172802790;dsgid1=37644;dsgid2=58751
Pv07	Ss9	8220063	8220869	8143418	8145359	Phvul.007G082000.1	E2542_SST28082	73.9	https://genomevolution.org/coge/GEvo.pl?fid1=1779049679;fid2=3172802796;dsgid1=37644;dsgid2=58751
Pv07	Ss9	8259374	8259916	8219403	8219936	Phvul.007G082200.1	E2542_SST28084	61.9	https://genomevolution.org/coge/GEvo.pl?fid1=1779049698;fid2=3172802802;dsgid1=37644;dsgid2=58751
Pv07	Ss9	8262764	8266713	8231513	8245516	Phvul.007G082300.1	E2542_SST28085	82.9	https://genomevolution.org/coge/GEvo.pl?fid1=1779049701;fid2=3172802805;dsgid1=37644;dsgid2=58751
Pv07	Ss9	8311043	8313376	8350625	8378134	Phvul.007G082700.1	E2542_SST28087	69.8	https://genomevolution.org/coge/GEvo.pl?fid1=1779049713;fid2=3172802811;dsgid1=37644;dsgid2=58751
Pv07	Ss9	8320364	8320624	8452033	8456264	Phvul.007G082800.1	E2542_SST28089	84.3	https://genomevolution.org/coge/GEvo.pl?fid1=1779049716;fid2=3172802817;dsgid1=37644;dsgid2=58751
Pv07	Ss9	8332190	8334841	8472883	8474155	Phvul.007G083000.1	E2542_SST28090	87.1	https://genomevolution.org/coge/GEvo.pl?fid1=1779049722;fid2=3172802820;dsgid1=37644;dsgid2=58751
Pv07	Ss9	8336691	8341989	8476355	8480965	Phvul.007G083100.1	E2542_SST28091	83.3	https://genomevolution.org/coge/GEvo.pl?fid1=1779049725;fid2=3172802823;dsgid1=37644;dsgid2=58751
Pv07	Ss9	8355878	8358142	8501770	8505339	Phvul.007G083200.1	E2542_SST28092	81.2	https://genomevolution.org/coge/GEvo.pl?fid1=1779049728;fid2=3172802826;dsgid1=37644;dsgid2=58751
Pv07	Ss9	8374810	8377121	8590118	8592851	Phvul.007G083300.1	E2542_SST28094	86.8	https://genomevolution.org/coge/GEvo.pl?fid1=1779049731;fid2=3172802829;dsgid1=37644;dsgid2=58751
Pv07	Ss9	8378395	8379776	8596406	8598361	Phvul.007G083400.1	E2542_SST28095	85.4	https://genomevolution.org/coge/GEvo.pl?fid1=1779049734;fid2=3172802832;dsgid1=37644;dsgid2=58751
Pv07	Ss9	8382014	8399064	9628033	9639253	Phvul.007G083500.1	E2542_SST28107	86.2	https://genomevolution.org/coge/GEvo.pl?fid1=1779049737;fid2=3172802862;dsgid1=37644;dsgid2=58751
Pv07	Ss9	8469357	8474054	9846780	9859040	Phvul.007G084100.1	E2542_SST28118	82.3	https://genomevolution.org/coge/GEvo.pl?fid1=1779049765;fid2=3172802895;dsgid1=37644;dsgid2=58751
Pv07	Ss9	8550386	8553935	10554908	10567132	Phvul.007G084800.1	E2542_SST28142	81.5	https://genomevolution.org/coge/GEvo.pl?fid1=1779049791;fid2=3172802967;dsgid1=37644;dsgid2=58751
Pv07	Ss9	8611641	8617088	10668148	10676460	Phvul.007G085200.1	E2542_SST28149	89.0	https://genomevolution.org/coge/GEvo.pl?fid1=1779049811;fid2=3172802988;dsgid1=37644;dsgid2=58751
Pv07	Ss9	8704862	8707032	10863211	10869011	Phvul.007G086100.1	E2542_SST28157	77.3	https://genomevolution.org/coge/GEvo.pl?fid1=1779049837;fid2=3172803012;dsgid1=37644;dsgid2=58751
Pv07	Ss9	8725405	8728138	10979037	11025991	Phvul.007G086400.1	E2542_SST28164	78.2	https://genomevolution.org/coge/GEvo.pl?fid1=1779049848;fid2=3172803033;dsgid1=37644;dsgid2=58751
Pv07	Ss9	8909309	8915952	11118744	11129147	Phvul.007G087550.1	E2542_SST28166	88.8	https://genomevolution.org/coge/GEvo.pl?fid1=1779049894;fid2=3172803039;dsgid1=37644;dsgid2=58751
Pv07	Ss9	9065185	9067668	11923142	11927669	Phvul.007G088200.1	E2542_SST28186	74.1	https://genomevolution.org/coge/GEvo.pl?fid1=1779049931;fid2=3172803099;dsgid1=37644;dsgid2=58751
Pv07	Ss9	9072288	9075409	12805081	12805281	Phvul.007G088300.1	E2542_SST28207	83.1	https://genomevolution.org/coge/GEvo.pl?fid1=1779049934;fid2=3172803159;dsgid1=37644;dsgid2=58751
Pv07	Ss7	20992086	20997173	28060785	28063017	Phvul.007G134000.1	E2542_SST23328	91.0	https://genomevolution.org/coge/GEvo.pl?fid1=1779050985;fid2=3172788763;dsgid1=37644;dsgid2=58751
Pv07	Ss7	21000313	21002796	28051585	28052979	Phvul.007G134100.1	E2542_SST23325	86.0	https://genomevolution.org/coge/GEvo.pl?fid1=1779050988;fid2=3172788754;dsgid1=37644;dsgid2=58751
Pv07	Ss7	21005001	21010706	28035675	28039993	Phvul.007G134200.1	E2542_SST23324	92.2	https://genomevolution.org/coge/GEvo.pl?fid1=1779050995;fid2=3172788751;dsgid1=37644;dsgid2=58751
Pv07	Ss7	21036764	21046625	28002954	28014981	Phvul.007G134300.3	E2542_SST23322	93.7	https://genomevolution.org/coge/GEvo.pl?fid1=1779051002;fid2=3172788745;dsgid1=37644;dsgid2=58751
Pv07	Ss7	21049862	21054034	27982950	27986090	Phvul.007G134400.1	E2542_SST23320	87.1	https://genomevolution.org/coge/GEvo.pl?fid1=1779051005;fid2=3172788739;dsgid1=37644;dsgid2=58751
Pv07	Ss7	21071689	21078341	27971869	27978826	Phvul.007G134500.1	E2542_SST23319	89.0	https://genomevolution.org/coge/GEvo.pl?fid1=1779051014;fid2=3172788736;dsgid1=37644;dsgid2=58751
Pv07	Ss7	21081273	21089918	27957670	27964089	Phvul.007G134600.5	E2542_SST23318	87.6	https://genomevolution.org/coge/GEvo.pl?fid1=1779051029;fid2=3172788733;dsgid1=37644;dsgid2=58751
Pv07	Ss7	21105664	21110685	27918827	27919963	Phvul.007G134800.1	E2542_SST23315	84.9	https://genomevolution.org/coge/GEvo.pl?fid1=1779051043;fid2=3172788724;dsgid1=37644;dsgid2=58751
Pv07	Ss7	21113413	21124776	27897746	27911027	Phvul.007G134900.1	E2542_SST23313	92.9	https://genomevolution.org/coge/GEvo.pl?fid1=1779051045;fid2=3172788718;dsgid1=37644;dsgid2=58751
Pv07	Ss7	21125740	21128211	27890892	27893336	Phvul.007G135000.1	E2542_SST23312	89.7	https://genomevolution.org/coge/GEvo.pl?fid1=1779051048;fid2=3172788715;dsgid1=37644;dsgid2=58751
Pv07	Ss7	21129311	21133533	27885198	27889482	Phvul.007G135100.1	E2542_SST23311	94.4	https://genomevolution.org/coge/GEvo.pl?fid1=1779051051;fid2=3172788712;dsgid1=37644;dsgid2=58751
Pv07	Ss7	21208167	21209309	27859820	27860971	Phvul.007G135300.1	E2542_SST23309	92.1	https://genomevolution.org/coge/GEvo.pl?fid1=1779051057;fid2=3172788706;dsgid1=37644;dsgid2=58751
Pv07	Ss7	21217483	21223506	27848299	27854461	Phvul.007G135400.1	E2542_SST23308	94.0	https://genomevolution.org/coge/GEvo.pl?fid1=1779051060;fid2=3172788703;dsgid1=37644;dsgid2=58751
Pv07	Ss7	21225178	21226018	27841191	27842357	Phvul.007G135500.1	E2542_SST23307	89.6	https://genomevolution.org/coge/GEvo.pl?fid1=1779051065;fid2=3172788700;dsgid1=37644;dsgid2=58751
Pv07	Ss7	21378861	21380249	27695928	27696764	Phvul.007G135800.1	E2542_SST23300	89.1	https://genomevolution.org/coge/GEvo.pl?fid1=1779051073;fid2=3172788679;dsgid1=37644;dsgid2=58751
Pv07	Ss7	21422903	21435698	27655874	27672608	Phvul.007G136000.1	E2542_SST23298	92.6	https://genomevolution.org/coge/GEvo.pl?fid1=1779051079;fid2=3172788673;dsgid1=37644;dsgid2=58751
Pv07	Ss7	21436842	21442042	27647658	27653447	Phvul.007G136100.1	E2542_SST23297	94.2	https://genomevolution.org/coge/GEvo.pl?fid1=1779051088;fid2=3172788670;dsgid1=37644;dsgid2=58751
Pv07	Ss7	21452179	21484833	27588911	27642859	Phvul.007G136200.1	E2542_SST23296	89.8	https://genomevolution.org/coge/GEvo.pl?fid1=1779051093;fid2=3172788667;dsgid1=37644;dsgid2=58751
Pv07	Ss7	21493416	21499942	27565175	27572261	Phvul.007G136300.1	E2542_SST23295	93.1	https://genomevolution.org/coge/GEvo.pl?fid1=1779051100;fid2=3172788664;dsgid1=37644;dsgid2=58751
Pv07	Ss7	21502513	21504902	27557858	27559746	Phvul.007G136400.2	E2542_SST23294	91.7	https://genomevolution.org/coge/GEvo.pl?fid1=1779051105;fid2=3172788661;dsgid1=37644;dsgid2=58751
Pv07	Ss7	21513486	21524787	27539642	27547520	Phvul.007G136500.1	E2542_SST23293	87.8	https://genomevolution.org/coge/GEvo.pl?fid1=1779051114;fid2=3172788658;dsgid1=37644;dsgid2=58751
Pv07	Ss7	21526334	21529694	27534970	27537795	Phvul.007G136700.1	E2542_SST23292	89.1	https://genomevolution.org/coge/GEvo.pl?fid1=1779051125;fid2=3172788655;dsgid1=37644;dsgid2=58751
Pv07	Ss7	21539110	21540417	27523642	27528054	Phvul.007G136800.1	E2542_SST23290	85.7	https://genomevolution.org/coge/GEvo.pl?fid1=1779051130;fid2=3172788649;dsgid1=37644;dsgid2=58751
Pv07	Ss7	21544061	21544999	27514492	27519007	Phvul.007G136901.1	E2542_SST23289	92.4	https://genomevolution.org/coge/GEvo.pl?fid1=1779051133;fid2=3172788646;dsgid1=37644;dsgid2=58751
Pv07	Ss7	21571172	21577117	27496572	27508500	Phvul.007G137100.1	E2542_SST23288	91.0	https://genomevolution.org/coge/GEvo.pl?fid1=1779051138;fid2=3172788643;dsgid1=37644;dsgid2=58751
Pv07	Ss7	21585061	21586212	27483852	27484988	Phvul.007G137300.1	E2542_SST23287	87.3	https://genomevolution.org/coge/GEvo.pl?fid1=1779051151;fid2=3172788640;dsgid1=37644;dsgid2=58751
Pv07	Ss7	21590756	21591223	27477800	27478291	Phvul.007G137600.1	E2542_SST23285	86.4	https://genomevolution.org/coge/GEvo.pl?fid1=1779051158;fid2=3172788634;dsgid1=37644;dsgid2=58751
Pv07	Ss7	21591938	21597241	27470612	27476477	Phvul.007G137700.1	E2542_SST23284	93.0	https://genomevolution.org/coge/GEvo.pl?fid1=1779051161;fid2=3172788631;dsgid1=37644;dsgid2=58751
Pv07	Ss7	21607546	21610933	27441075	27444871	Phvul.007G137800.1	E2542_SST23282	89.0	https://genomevolution.org/coge/GEvo.pl?fid1=1779051164;fid2=3172788625;dsgid1=37644;dsgid2=58751
Pv07	Ss7	21974233	21975417	27436839	27438287	Phvul.007G138500.3	E2542_SST23281	91.9	https://genomevolution.org/coge/GEvo.pl?fid1=1779051182;fid2=3172788622;dsgid1=37644;dsgid2=58751
Pv07	Ss7	21979526	21982355	27415320	27418372	Phvul.007G138600.1	E2542_SST23280	93.8	https://genomevolution.org/coge/GEvo.pl?fid1=1779051187;fid2=3172788619;dsgid1=37644;dsgid2=58751
Pv07	Ss7	22004770	22014021	27378641	27394536	Phvul.007G138700.1	E2542_SST23279	93.2	https://genomevolution.org/coge/GEvo.pl?fid1=1779051190;fid2=3172788616;dsgid1=37644;dsgid2=58751
Pv07	Ss7	22015510	22020133	27366304	27370757	Phvul.007G138800.1	E2542_SST23278	87.7	https://genomevolution.org/coge/GEvo.pl?fid1=1779051193;fid2=3172788613;dsgid1=37644;dsgid2=58751
Pv07	Ss7	22046818	22049571	27340679	27343486	Phvul.007G138900.1	E2542_SST23277	93.1	https://genomevolution.org/coge/GEvo.pl?fid1=1779051196;fid2=3172788610;dsgid1=37644;dsgid2=58751
Pv07	Ss7	22151128	22153856	27317784	27320339	Phvul.007G139000.2	E2542_SST23276	85.4	https://genomevolution.org/coge/GEvo.pl?fid1=1779051199;fid2=3172788607;dsgid1=37644;dsgid2=58751
Pv07	Ss7	22168208	22169102	27297468	27298373	Phvul.007G139200.1	E2542_SST23275	92.4	https://genomevolution.org/coge/GEvo.pl?fid1=1779051205;fid2=3172788604;dsgid1=37644;dsgid2=58751
Pv07	Ss7	22174458	22177319	27286233	27289059	Phvul.007G139300.1	E2542_SST23274	92.5	https://genomevolution.org/coge/GEvo.pl?fid1=1779051208;fid2=3172788601;dsgid1=37644;dsgid2=58751
Pv07	Ss7	22183686	22202544	27160448	27169111	Phvul.007G139400.1	E2542_SST23267	92.7	https://genomevolution.org/coge/GEvo.pl?fid1=1779051211;fid2=3172788580;dsgid1=37644;dsgid2=58751
Pv07	Ss7	22209059	22209367	27148441	27148749	Phvul.007G139500.1	E2542_SST23266	96.4	https://genomevolution.org/coge/GEvo.pl?fid1=1779051214;fid2=3172788577;dsgid1=37644;dsgid2=58751
Pv07	Ss7	22223076	22224077	27134585	27136153	Phvul.007G139600.1	E2542_SST23265	91.8	https://genomevolution.org/coge/GEvo.pl?fid1=1779051217;fid2=3172788574;dsgid1=37644;dsgid2=58751
Pv07	Ss7	22289191	22292770	27100140	27105422	Phvul.007G139900.1	E2542_SST23261	89.7	https://genomevolution.org/coge/GEvo.pl?fid1=1779051224;fid2=3172788562;dsgid1=37644;dsgid2=58751
Pv07	Ss7	22397985	22401928	27093507	27098525	Phvul.007G140166.1	E2542_SST23260	92.3	https://genomevolution.org/coge/GEvo.pl?fid1=1779051228;fid2=3172788559;dsgid1=37644;dsgid2=58751
Pv07	Ss7	22469293	22480698	27036838	27051824	Phvul.007G140332.1	E2542_SST23259	88.7	https://genomevolution.org/coge/GEvo.pl?fid1=1779051233;fid2=3172788556;dsgid1=37644;dsgid2=58751
Pv07	Ss7	22559431	22564592	26953972	26960349	Phvul.007G140600.1	E2542_SST23254	94.0	https://genomevolution.org/coge/GEvo.pl?fid1=1779051239;fid2=3172788541;dsgid1=37644;dsgid2=58751
Pv07	Ss7	22589495	22591447	26940880	26942270	Phvul.007G140700.1	E2542_SST23253	91.3	https://genomevolution.org/coge/GEvo.pl?fid1=1779051242;fid2=3172788538;dsgid1=37644;dsgid2=58751
Pv07	Ss7	22607918	22618999	26926980	26934748	Phvul.007G140800.1	E2542_SST23252	92.4	https://genomevolution.org/coge/GEvo.pl?fid1=1779051245;fid2=3172788535;dsgid1=37644;dsgid2=58751
Pv07	Ss7	22658166	22659149	26913963	26914634	Phvul.007G140900.1	E2542_SST23251	81.4	https://genomevolution.org/coge/GEvo.pl?fid1=1779051248;fid2=3172788532;dsgid1=37644;dsgid2=58751
Pv07	Ss7	22671747	22672403	26899838	26900399	Phvul.007G141000.1	E2542_SST23250	80.6	https://genomevolution.org/coge/GEvo.pl?fid1=1779051251;fid2=3172788529;dsgid1=37644;dsgid2=58751
Pv07	Ss7	22708962	22718663	26884798	26894990	Phvul.007G141100.1	E2542_SST23249	93.2	https://genomevolution.org/coge/GEvo.pl?fid1=1779051254;fid2=3172788526;dsgid1=37644;dsgid2=58751
Pv07	Ss7	22991919	22993328	26746548	26747951	Phvul.007G141800.1	E2542_SST23243	86.5	https://genomevolution.org/coge/GEvo.pl?fid1=1779051283;fid2=3172788508;dsgid1=37644;dsgid2=58751
Pv07	Ss7	24584730	24586485	47179823	47181457	Phvul.007G148500.2	E2542_SST24456	94.2	https://genomevolution.org/coge/GEvo.pl?fid1=1779051511;fid2=3172792138;dsgid1=37644;dsgid2=58751
Pv07	Ss7	24723990	24725048	47566206	47567237	Phvul.007G149100.1	E2542_SST24480	87.8	https://genomevolution.org/coge/GEvo.pl?fid1=1779051538;fid2=3172792210;dsgid1=37644;dsgid2=58751
Pv07	Ss7	24734987	24741478	47573828	47577240	Phvul.007G149300.1	E2542_SST24482	87.9	https://genomevolution.org/coge/GEvo.pl?fid1=1779051543;fid2=3172792216;dsgid1=37644;dsgid2=58751
Pv07	Ss7	24806137	24809939	47594474	47598306	Phvul.007G149432.1	E2542_SST24483	93.3	https://genomevolution.org/coge/GEvo.pl?fid1=1779051549;fid2=3172792219;dsgid1=37644;dsgid2=58751
Pv07	Ss7	24821538	24822002	47651412	47651876	Phvul.007G149500.1	E2542_SST24486	84.7	https://genomevolution.org/coge/GEvo.pl?fid1=1779051552;fid2=3172792228;dsgid1=37644;dsgid2=58751
Pv07	Ss7	24825153	24830181	47655575	47660754	Phvul.007G149600.1	E2542_SST24488	92.7	https://genomevolution.org/coge/GEvo.pl?fid1=1779051554;fid2=3172792234;dsgid1=37644;dsgid2=58751
Pv07	Ss7	24862879	24863445	47685842	47686390	Phvul.007G149700.1	E2542_SST24489	85.7	https://genomevolution.org/coge/GEvo.pl?fid1=1779051559;fid2=3172792237;dsgid1=37644;dsgid2=58751
Pv07	Ss7	24871035	24874111	47694780	47698434	Phvul.007G149800.1	E2542_SST24490	92.3	https://genomevolution.org/coge/GEvo.pl?fid1=1779051562;fid2=3172792240;dsgid1=37644;dsgid2=58751
Pv07	Ss7	24879354	24881893	47734025	47736709	Phvul.007G149900.1	E2542_SST24491	93.0	https://genomevolution.org/coge/GEvo.pl?fid1=1779051565;fid2=3172792243;dsgid1=37644;dsgid2=58751
Pv07	Ss7	24884311	24895168	47742927	47755065	Phvul.007G150000.1	E2542_SST24492	91.8	https://genomevolution.org/coge/GEvo.pl?fid1=1779051568;fid2=3172792246;dsgid1=37644;dsgid2=58751
Pv07	Ss7	24909935	24917656	47779014	47784554	Phvul.007G150100.2	E2542_SST24493	91.1	https://genomevolution.org/coge/GEvo.pl?fid1=1779051571;fid2=3172792249;dsgid1=37644;dsgid2=58751
Pv07	Ss7	24922040	24922408	47790731	47791057	Phvul.007G150200.1	E2542_SST24494	93.3	https://genomevolution.org/coge/GEvo.pl?fid1=1779051580;fid2=3172792252;dsgid1=37644;dsgid2=58751
Pv07	Ss7	24963823	24968123	47811077	47814749	Phvul.007G150300.1	E2542_SST24495	92.2	https://genomevolution.org/coge/GEvo.pl?fid1=1779051582;fid2=3172792255;dsgid1=37644;dsgid2=58751
Pv07	Ss7	24996747	25003017	47820316	47822892	Phvul.007G150400.1	E2542_SST24496	93.5	https://genomevolution.org/coge/GEvo.pl?fid1=1779051585;fid2=3172792258;dsgid1=37644;dsgid2=58751
Pv07	Ss7	25074551	25078390	47830331	47834525	Phvul.007G150500.1	E2542_SST24497	91.0	https://genomevolution.org/coge/GEvo.pl?fid1=1779051588;fid2=3172792261;dsgid1=37644;dsgid2=58751
Pv07	Ss7	25447800	25453731	47915369	47922551	Phvul.007G150600.1	E2542_SST24498	91.4	https://genomevolution.org/coge/GEvo.pl?fid1=1779051591;fid2=3172792264;dsgid1=37644;dsgid2=58751
Pv07	Ss7	25472253	25474230	47990354	47992954	Phvul.007G150700.1	E2542_SST24499	84.7	https://genomevolution.org/coge/GEvo.pl?fid1=1779051594;fid2=3172792267;dsgid1=37644;dsgid2=58751
Pv07	Ss7	25507577	25510544	48021322	48023784	Phvul.007G150800.1	E2542_SST24500	91.7	https://genomevolution.org/coge/GEvo.pl?fid1=1779051597;fid2=3172792270;dsgid1=37644;dsgid2=58751
Pv07	Ss7	25512770	25517517	48028073	48033087	Phvul.007G150900.1	E2542_SST24501	92.0	https://genomevolution.org/coge/GEvo.pl?fid1=1779051600;fid2=3172792273;dsgid1=37644;dsgid2=58751
Pv07	Ss7	25536445	25538211	48081015	48082154	Phvul.007G151000.1	E2542_SST24502	92.2	https://genomevolution.org/coge/GEvo.pl?fid1=1779051603;fid2=3172792276;dsgid1=37644;dsgid2=58751
Pv07	Ss7	25561368	25566600	48103604	48110223	Phvul.007G151100.1	E2542_SST24504	91.0	https://genomevolution.org/coge/GEvo.pl?fid1=1779051606;fid2=3172792282;dsgid1=37644;dsgid2=58751
Pv07	Ss7	25589002	25591423	48125341	48131908	Phvul.007G151200.1	E2542_SST24506	87.6	https://genomevolution.org/coge/GEvo.pl?fid1=1779051609;fid2=3172792288;dsgid1=37644;dsgid2=58751
Pv07	Ss7	25644957	25648161	48156798	48159948	Phvul.007G151500.2	E2542_SST24507	87.3	https://genomevolution.org/coge/GEvo.pl?fid1=1779051617;fid2=3172792291;dsgid1=37644;dsgid2=58751
Pv07	Ss7	25652728	25653982	48203483	48204417	Phvul.007G151600.1	E2542_SST24510	86.3	https://genomevolution.org/coge/GEvo.pl?fid1=1779051620;fid2=3172792300;dsgid1=37644;dsgid2=58751
Pv07	Ss7	25665810	25666604	48222384	48223232	Phvul.007G151700.1	E2542_SST24511	84.2	https://genomevolution.org/coge/GEvo.pl?fid1=1779051623;fid2=3172792303;dsgid1=37644;dsgid2=58751
Pv07	Ss7	25671594	25673753	48231757	48233662	Phvul.007G151800.1	E2542_SST24512	92.0	https://genomevolution.org/coge/GEvo.pl?fid1=1779051626;fid2=3172792306;dsgid1=37644;dsgid2=58751
Pv07	Ss7	25686595	25689663	48237530	48240234	Phvul.007G151900.1	E2542_SST24513	93.1	https://genomevolution.org/coge/GEvo.pl?fid1=1779051629;fid2=3172792309;dsgid1=37644;dsgid2=58751
Pv07	Ss7	25705586	25720775	48257136	48263827	Phvul.007G152000.1	E2542_SST24514	94.5	https://genomevolution.org/coge/GEvo.pl?fid1=1779051632;fid2=3172792312;dsgid1=37644;dsgid2=58751
Pv07	Ss7	25766429	25776332	48347308	48359822	Phvul.007G152500.1	E2542_SST24517	91.2	https://genomevolution.org/coge/GEvo.pl?fid1=1779051664;fid2=3172792321;dsgid1=37644;dsgid2=58751
Pv07	Ss7	25837772	25839247	48771338	48775476	Phvul.007G152800.1	E2542_SST24526	87.1	https://genomevolution.org/coge/GEvo.pl?fid1=1779051673;fid2=3172792348;dsgid1=37644;dsgid2=58751
Pv07	Ss7	25963269	25964733	44553273	44554885	Phvul.007G153500.1	E2542_SST24299	90.6	https://genomevolution.org/coge/GEvo.pl?fid1=1779051699;fid2=3172791667;dsgid1=37644;dsgid2=58751
Pv07	Ss7	25967567	25969351	44558475	44560235	Phvul.007G153600.1	E2542_SST24301	91.5	https://genomevolution.org/coge/GEvo.pl?fid1=1779051702;fid2=3172791673;dsgid1=37644;dsgid2=58751
Pv07	Ss7	25971638	25979196	44563053	44569516	Phvul.007G153700.1	E2542_SST24302	93.1	https://genomevolution.org/coge/GEvo.pl?fid1=1779051705;fid2=3172791676;dsgid1=37644;dsgid2=58751
Pv07	Ss7	25995407	26002748	44573605	44582070	Phvul.007G153800.1	E2542_SST24303	93.0	https://genomevolution.org/coge/GEvo.pl?fid1=1779051708;fid2=3172791679;dsgid1=37644;dsgid2=58751
Pv07	Ss7	26034123	26037678	44617734	44621439	Phvul.007G153900.1	E2542_SST24305	82.6	https://genomevolution.org/coge/GEvo.pl?fid1=1779051711;fid2=3172791685;dsgid1=37644;dsgid2=58751
Pv07	Ss7	26055315	26058227	44627354	44631948	Phvul.007G154100.1	E2542_SST24306	93.0	https://genomevolution.org/coge/GEvo.pl?fid1=1779051721;fid2=3172791688;dsgid1=37644;dsgid2=58751
Pv07	Ss7	26063053	26070254	44641141	44644366	Phvul.007G154200.2	E2542_SST24307	94.5	https://genomevolution.org/coge/GEvo.pl?fid1=1779051724;fid2=3172791691;dsgid1=37644;dsgid2=58751
Pv07	Ss7	26090621	26094381	44646427	44651520	Phvul.007G154300.1	E2542_SST24308	93.7	https://genomevolution.org/coge/GEvo.pl?fid1=1779051727;fid2=3172791694;dsgid1=37644;dsgid2=58751
Pv07	Ss7	26095230	26095712	44659099	44659588	Phvul.007G154400.1	E2542_SST24309	92.4	https://genomevolution.org/coge/GEvo.pl?fid1=1779051730;fid2=3172791697;dsgid1=37644;dsgid2=58751
Pv07	Ss7	26119197	26125222	44739553	44747763	Phvul.007G154700.2	E2542_SST24314	92.2	https://genomevolution.org/coge/GEvo.pl?fid1=1779051739;fid2=3172791712;dsgid1=37644;dsgid2=58751
Pv07	Ss7	26137115	26139271	44748721	44750550	Phvul.007G154900.10	E2542_SST24315	78.7	https://genomevolution.org/coge/GEvo.pl?fid1=1779051749;fid2=3172791715;dsgid1=37644;dsgid2=58751
Pv07	Ss7	26157907	26175135	44778426	44795609	Phvul.007G155000.1	E2542_SST24318	93.9	https://genomevolution.org/coge/GEvo.pl?fid1=1779051778;fid2=3172791724;dsgid1=37644;dsgid2=58751
Pv07	Ss7	26232682	26234331	44833901	44835879	Phvul.007G155200.1	E2542_SST24319	86.3	https://genomevolution.org/coge/GEvo.pl?fid1=1779051784;fid2=3172791727;dsgid1=37644;dsgid2=58751
Pv07	Ss7	26260650	26263817	44903969	44908171	Phvul.007G155300.2	E2542_SST24321	82.7	https://genomevolution.org/coge/GEvo.pl?fid1=1779051787;fid2=3172791733;dsgid1=37644;dsgid2=58751
Pv07	Ss7	26268248	26268589	44914836	44915300	Phvul.007G155400.1	E2542_SST24323	78.0	https://genomevolution.org/coge/GEvo.pl?fid1=1779051790;fid2=3172791739;dsgid1=37644;dsgid2=58751
Pv07	Ss7	26272439	26273666	44921065	44922376	Phvul.007G155500.1	E2542_SST24325	90.4	https://genomevolution.org/coge/GEvo.pl?fid1=1779051792;fid2=3172791745;dsgid1=37644;dsgid2=58751
Pv07	Ss7	26291761	26294573	44928248	44936843	Phvul.007G155700.1	E2542_SST24326	86.2	https://genomevolution.org/coge/GEvo.pl?fid1=1779051799;fid2=3172791748;dsgid1=37644;dsgid2=58751
Pv07	Ss7	26296460	26300042	44939256	44942710	Phvul.007G155800.1	E2542_SST24328	89.2	https://genomevolution.org/coge/GEvo.pl?fid1=1779051801;fid2=3172791754;dsgid1=37644;dsgid2=58751
Pv07	Ss7	26302384	26306490	44946045	44950229	Phvul.007G155900.1	E2542_SST24330	87.5	https://genomevolution.org/coge/GEvo.pl?fid1=1779051804;fid2=3172791760;dsgid1=37644;dsgid2=58751
Pv07	Ss7	26326895	26330531	44968103	44973432	Phvul.007G156000.1	E2542_SST24331	87.9	https://genomevolution.org/coge/GEvo.pl?fid1=1779051809;fid2=3172791763;dsgid1=37644;dsgid2=58751
Pv07	Ss7	26339974	26356380	44988097	45001933	Phvul.007G156100.1	E2542_SST24332	93.2	https://genomevolution.org/coge/GEvo.pl?fid1=1779051812;fid2=3172791766;dsgid1=37644;dsgid2=58751
Pv07	Ss7	26387078	26399167	45043888	45048614	Phvul.007G156200.2	E2542_SST24333	87.6	https://genomevolution.org/coge/GEvo.pl?fid1=1779051819;fid2=3172791769;dsgid1=37644;dsgid2=58751
Pv07	Ss7	26401364	26403074	45050508	45052387	Phvul.007G156300.1	E2542_SST24334	90.7	https://genomevolution.org/coge/GEvo.pl?fid1=1779051824;fid2=3172791772;dsgid1=37644;dsgid2=58751
Pv07	Ss7	26408590	26410431	45055856	45057642	Phvul.007G156400.1	E2542_SST24335	85.3	https://genomevolution.org/coge/GEvo.pl?fid1=1779051829;fid2=3172791775;dsgid1=37644;dsgid2=58751
Pv07	Ss7	26412433	26418040	45066649	45072484	Phvul.007G156500.1	E2542_SST24336	95.9	https://genomevolution.org/coge/GEvo.pl?fid1=1779051831;fid2=3172791778;dsgid1=37644;dsgid2=58751
Pv07	Ss7	26432559	26432855	45090518	45090802	Phvul.007G156700.1	E2542_SST24337	83.5	https://genomevolution.org/coge/GEvo.pl?fid1=1779051837;fid2=3172791781;dsgid1=37644;dsgid2=58751
Pv07	Ss7	26564501	26566033	45184164	45185687	Phvul.007G157100.1	E2542_SST24339	94.3	https://genomevolution.org/coge/GEvo.pl?fid1=1779051847;fid2=3172791787;dsgid1=37644;dsgid2=58751
Pv07	Ss7	26568357	26571106	45188629	45190260	Phvul.007G157200.1	E2542_SST24340	93.2	https://genomevolution.org/coge/GEvo.pl?fid1=1779051850;fid2=3172791790;dsgid1=37644;dsgid2=58751
Pv07	Ss7	26580570	26588241	45221760	45223933	Phvul.007G157300.1	E2542_SST24341	78.4	https://genomevolution.org/coge/GEvo.pl?fid1=1779051855;fid2=3172791793;dsgid1=37644;dsgid2=58751
Pv07	Ss7	26592592	26596124	45270602	45274705	Phvul.007G157400.1	E2542_SST24343	90.7	https://genomevolution.org/coge/GEvo.pl?fid1=1779051858;fid2=3172791799;dsgid1=37644;dsgid2=58751
Pv07	Ss7	26648573	26651304	45298476	45303745	Phvul.007G157500.1	E2542_SST24344	90.4	https://genomevolution.org/coge/GEvo.pl?fid1=1779051861;fid2=3172791802;dsgid1=37644;dsgid2=58751
Pv07	Ss7	26652208	26652621	45305070	45308557	Phvul.007G157600.2	E2542_SST24345	83.7	https://genomevolution.org/coge/GEvo.pl?fid1=1779051872;fid2=3172791805;dsgid1=37644;dsgid2=58751
Pv07	Ss7	26685680	26687947	45323412	45325673	Phvul.007G157700.1	E2542_SST24346	88.8	https://genomevolution.org/coge/GEvo.pl?fid1=1779051875;fid2=3172791808;dsgid1=37644;dsgid2=58751
Pv07	Ss7	26691881	26693439	45329276	45330807	Phvul.007G157800.1	E2542_SST24348	95.3	https://genomevolution.org/coge/GEvo.pl?fid1=1779051878;fid2=3172791814;dsgid1=37644;dsgid2=58751
Pv07	Ss7	26741662	26750510	45347864	45357132	Phvul.007G157900.1	E2542_SST24349	92.3	https://genomevolution.org/coge/GEvo.pl?fid1=1779051881;fid2=3172791817;dsgid1=37644;dsgid2=58751
Pv07	Ss7	26753962	26760028	45373498	45379482	Phvul.007G158000.1	E2542_SST24350	91.3	https://genomevolution.org/coge/GEvo.pl?fid1=1779051890;fid2=3172791820;dsgid1=37644;dsgid2=58751
Pv07	Ss7	26760649	26762047	45380520	45382064	Phvul.007G158100.1	E2542_SST24351	86.9	https://genomevolution.org/coge/GEvo.pl?fid1=1779051893;fid2=3172791823;dsgid1=37644;dsgid2=58751
Pv07	Ss7	26774159	26774575	45385153	45385572	Phvul.007G158200.1	E2542_SST24352	88.4	https://genomevolution.org/coge/GEvo.pl?fid1=1779051896;fid2=3172791826;dsgid1=37644;dsgid2=58751
Pv07	Ss7	26775833	26777466	45398387	45400484	Phvul.007G158300.2	E2542_SST24353	91.3	https://genomevolution.org/coge/GEvo.pl?fid1=1779051901;fid2=3172791829;dsgid1=37644;dsgid2=58751
Pv07	Ss7	26780707	26783401	45404361	45407737	Phvul.007G158400.1	E2542_SST24354	94.0	https://genomevolution.org/coge/GEvo.pl?fid1=1779051910;fid2=3172791832;dsgid1=37644;dsgid2=58751
Pv07	Ss7	26842397	26845743	45469049	45474349	Phvul.007G158600.1	E2542_SST24355	87.6	https://genomevolution.org/coge/GEvo.pl?fid1=1779051918;fid2=3172791835;dsgid1=37644;dsgid2=58751
Pv07	Ss7	26855670	26859804	45493873	45499579	Phvul.007G158800.1	E2542_SST24358	89.4	https://genomevolution.org/coge/GEvo.pl?fid1=1779051938;fid2=3172791844;dsgid1=37644;dsgid2=58751
Pv07	Ss7	26880656	26881138	45561175	45561708	Phvul.007G158900.1	E2542_SST24361	85.4	https://genomevolution.org/coge/GEvo.pl?fid1=1779051953;fid2=3172791853;dsgid1=37644;dsgid2=58751
Pv07	Ss7	26896277	26902091	45563377	45569893	Phvul.007G159100.1	E2542_SST24362	91.7	https://genomevolution.org/coge/GEvo.pl?fid1=1779051959;fid2=3172791856;dsgid1=37644;dsgid2=58751
Pv07	Ss7	26958757	26963587	45670174	45675826	Phvul.007G159500.1	E2542_SST24363	88.8	https://genomevolution.org/coge/GEvo.pl?fid1=1779051974;fid2=3172791859;dsgid1=37644;dsgid2=58751
Pv07	Ss7	27021997	27023883	45774796	45775512	Phvul.007G160000.2	E2542_SST24367	84.1	https://genomevolution.org/coge/GEvo.pl?fid1=1779051981;fid2=3172791871;dsgid1=37644;dsgid2=58751
Pv07	Ss7	27033550	27036000	45782264	45784613	Phvul.007G160100.1	E2542_SST24368	89.5	https://genomevolution.org/coge/GEvo.pl?fid1=1779051984;fid2=3172791874;dsgid1=37644;dsgid2=58751
Pv07	Ss7	27095831	27096871	45835062	45836141	Phvul.007G160200.1	E2542_SST24369	90.5	https://genomevolution.org/coge/GEvo.pl?fid1=1779051987;fid2=3172791877;dsgid1=37644;dsgid2=58751
Pv07	Ss7	27109388	27115954	45841475	45852744	Phvul.007G160400.1	E2542_SST24370	88.5	https://genomevolution.org/coge/GEvo.pl?fid1=1779051992;fid2=3172791880;dsgid1=37644;dsgid2=58751
Pv07	Ss7	27141836	27149331	45868276	45875874	Phvul.007G160600.1	E2542_SST24371	90.8	https://genomevolution.org/coge/GEvo.pl?fid1=1779051998;fid2=3172791883;dsgid1=37644;dsgid2=58751
Pv07	Ss7	27177412	27178731	45911417	45912733	Phvul.007G160700.1	E2542_SST24372	87.9	https://genomevolution.org/coge/GEvo.pl?fid1=1779052001;fid2=3172791886;dsgid1=37644;dsgid2=58751
Pv07	Ss7	27203180	27203587	45926410	45926836	Phvul.007G160800.2	E2542_SST24373	86.9	https://genomevolution.org/coge/GEvo.pl?fid1=1779052006;fid2=3172791889;dsgid1=37644;dsgid2=58751
Pv07	Ss7	27253428	27255325	45941308	45945802	Phvul.007G161000.1	E2542_SST24374	89.7	https://genomevolution.org/coge/GEvo.pl?fid1=1779052011;fid2=3172791892;dsgid1=37644;dsgid2=58751
Pv07	Ss7	27256695	27260344	45949521	45952683	Phvul.007G161100.1	E2542_SST24375	89.4	https://genomevolution.org/coge/GEvo.pl?fid1=1779052014;fid2=3172791895;dsgid1=37644;dsgid2=58751
Pv07	Ss7	27266494	27267066	45956649	45957263	Phvul.007G161200.1	E2542_SST24376	78.9	https://genomevolution.org/coge/GEvo.pl?fid1=1779052017;fid2=3172791898;dsgid1=37644;dsgid2=58751
Pv07	Ss7	27269698	27271689	45972703	45974700	Phvul.007G161300.1	E2542_SST24378	89.5	https://genomevolution.org/coge/GEvo.pl?fid1=1779052020;fid2=3172791904;dsgid1=37644;dsgid2=58751
Pv07	Ss7	27274025	27274834	45977210	45978004	Phvul.007G161400.1	E2542_SST24379	88.2	https://genomevolution.org/coge/GEvo.pl?fid1=1779052024;fid2=3172791907;dsgid1=37644;dsgid2=58751
Pv07	Ss7	27309748	27311388	45994974	45996609	Phvul.007G161600.1	E2542_SST24380	88.9	https://genomevolution.org/coge/GEvo.pl?fid1=1779052027;fid2=3172791910;dsgid1=37644;dsgid2=58751
Pv07	Ss7	27322456	27324220	46007518	46009277	Phvul.007G161700.1	E2542_SST24381	93.4	https://genomevolution.org/coge/GEvo.pl?fid1=1779052032;fid2=3172791913;dsgid1=37644;dsgid2=58751
Pv07	Ss7	27330998	27338904	46044681	46050986	Phvul.007G161800.2	E2542_SST24382	90.9	https://genomevolution.org/coge/GEvo.pl?fid1=1779052035;fid2=3172791916;dsgid1=37644;dsgid2=58751
Pv07	Ss7	27356483	27358911	46054074	46063909	Phvul.007G162000.1	E2542_SST24383	89.5	https://genomevolution.org/coge/GEvo.pl?fid1=1779052041;fid2=3172791919;dsgid1=37644;dsgid2=58751
Pv07	Ss7	27370899	27394432	46069706	46089429	Phvul.007G162150.1	E2542_SST24384	91.7	https://genomevolution.org/coge/GEvo.pl?fid1=1779052044;fid2=3172791922;dsgid1=37644;dsgid2=58751
Pv07	Ss7	27417863	27436944	46125479	46153182	Phvul.007G162500.1	E2542_SST24387	91.6	https://genomevolution.org/coge/GEvo.pl?fid1=1779052053;fid2=3172791931;dsgid1=37644;dsgid2=58751
Pv07	Ss7	27445301	27448217	46167350	46170653	Phvul.007G162600.1	E2542_SST24388	89.2	https://genomevolution.org/coge/GEvo.pl?fid1=1779052058;fid2=3172791934;dsgid1=37644;dsgid2=58751
Pv07	Ss7	27476126	27478200	46200118	46202358	Phvul.007G162700.1	E2542_SST24394	92.7	https://genomevolution.org/coge/GEvo.pl?fid1=1779052061;fid2=3172791952;dsgid1=37644;dsgid2=58751
Pv07	Ss7	27488666	27493048	46227297	46231305	Phvul.007G162750.1	E2542_SST24395	91.8	https://genomevolution.org/coge/GEvo.pl?fid1=1779052064;fid2=3172791955;dsgid1=37644;dsgid2=58751
Pv07	Ss7	27551935	27557643	46272775	46278130	Phvul.007G162800.1	E2542_SST24396	91.8	https://genomevolution.org/coge/GEvo.pl?fid1=1779052067;fid2=3172791958;dsgid1=37644;dsgid2=58751
Pv07	Ss7	27560622	27562735	46280833	46283091	Phvul.007G162900.1	E2542_SST24397	86.4	https://genomevolution.org/coge/GEvo.pl?fid1=1779052074;fid2=3172791961;dsgid1=37644;dsgid2=58751
Pv07	Ss7	27574344	27580677	46331883	46338861	Phvul.007G163000.1	E2542_SST24399	92.0	https://genomevolution.org/coge/GEvo.pl?fid1=1779052077;fid2=3172791967;dsgid1=37644;dsgid2=58751
Pv07	Ss7	27582564	27584967	46344299	46345347	Phvul.007G163100.1	E2542_SST24400	89.9	https://genomevolution.org/coge/GEvo.pl?fid1=1779052080;fid2=3172791970;dsgid1=37644;dsgid2=58751
Pv07	Ss7	27596993	27604494	46355318	46363736	Phvul.007G163300.1	E2542_SST24401	91.3	https://genomevolution.org/coge/GEvo.pl?fid1=1779052087;fid2=3172791973;dsgid1=37644;dsgid2=58751
Pv07	Ss7	27626148	27628289	46368388	46371381	Phvul.007G163500.1	E2542_SST24402	90.1	https://genomevolution.org/coge/GEvo.pl?fid1=1779052095;fid2=3172791976;dsgid1=37644;dsgid2=58751
Pv07	Ss7	27632594	27635647	46389300	46392071	Phvul.007G163600.1	E2542_SST24410	85.2	https://genomevolution.org/coge/GEvo.pl?fid1=1779052098;fid2=3172792000;dsgid1=37644;dsgid2=58751
Pv07	Ss7	27637676	27639098	46403077	46404353	Phvul.007G163700.1	E2542_SST24411	94.9	https://genomevolution.org/coge/GEvo.pl?fid1=1779052101;fid2=3172792003;dsgid1=37644;dsgid2=58751
Pv07	Ss7	27642551	27645360	46430243	46432274	Phvul.007G163800.2	E2542_SST24413	90.8	https://genomevolution.org/coge/GEvo.pl?fid1=1779052104;fid2=3172792009;dsgid1=37644;dsgid2=58751
Pv07	Ss7	27716644	27721205	46508527	46514665	Phvul.007G164100.1	E2542_SST24415	91.3	https://genomevolution.org/coge/GEvo.pl?fid1=1779052124;fid2=3172792015;dsgid1=37644;dsgid2=58751
Pv07	Ss7	27722658	27725471	46517953	46521369	Phvul.007G164200.1	E2542_SST24416	91.6	https://genomevolution.org/coge/GEvo.pl?fid1=1779052129;fid2=3172792018;dsgid1=37644;dsgid2=58751
Pv07	Ss7	27727804	27730054	46524623	46526965	Phvul.007G164300.1	E2542_SST24417	90.0	https://genomevolution.org/coge/GEvo.pl?fid1=1779052132;fid2=3172792021;dsgid1=37644;dsgid2=58751
Pv07	Ss7	27734804	27737429	46538854	46541248	Phvul.007G164400.1	E2542_SST24419	91.1	https://genomevolution.org/coge/GEvo.pl?fid1=1779052135;fid2=3172792027;dsgid1=37644;dsgid2=58751
Pv07	Ss7	27739062	27743264	46544666	46549833	Phvul.007G164500.1	E2542_SST24420	92.2	https://genomevolution.org/coge/GEvo.pl?fid1=1779052140;fid2=3172792030;dsgid1=37644;dsgid2=58751
Pv07	Ss7	27755655	27756326	46585787	46586464	Phvul.007G164600.1	E2542_SST24421	87.2	https://genomevolution.org/coge/GEvo.pl?fid1=1779052143;fid2=3172792033;dsgid1=37644;dsgid2=58751
Pv07	Ss7	27766255	27769175	46595322	46597698	Phvul.007G164700.1	E2542_SST24422	89.7	https://genomevolution.org/coge/GEvo.pl?fid1=1779052146;fid2=3172792036;dsgid1=37644;dsgid2=58751
Pv07	Ss7	27773004	27773879	46606812	46608200	Phvul.007G164800.1	E2542_SST24424	85.8	https://genomevolution.org/coge/GEvo.pl?fid1=1779052149;fid2=3172792042;dsgid1=37644;dsgid2=58751
Pv07	Ss7	27862657	27865833	46703720	46705436	Phvul.007G165133.1	E2542_SST24430	78.2	https://genomevolution.org/coge/GEvo.pl?fid1=1779052159;fid2=3172792060;dsgid1=37644;dsgid2=58751
Pv07	Ss7	27989858	27993868	47083866	47087058	Phvul.007G165600.1	E2542_SST24451	59.2	https://genomevolution.org/coge/GEvo.pl?fid1=1779052186;fid2=3172792123;dsgid1=37644;dsgid2=58751
Pv07	Ss4	25954211	25957707	18839330	18842615	Phvul.007G153400.1	E2542_SST12164	84.7	https://genomevolution.org/coge/GEvo.pl?fid1=1779051696;fid2=3172755745;dsgid1=37644;dsgid2=58751
Pv07	Ss4	25963269	25964733	18825681	18826040	Phvul.007G153500.1	E2542_SST12163	83.1	https://genomevolution.org/coge/GEvo.pl?fid1=1779051699;fid2=3172755742;dsgid1=37644;dsgid2=58751
Pv07	Ss4	25967567	25969351	18814047	18815744	Phvul.007G153600.1	E2542_SST12161	76.5	https://genomevolution.org/coge/GEvo.pl?fid1=1779051702;fid2=3172755736;dsgid1=37644;dsgid2=58751
Pv07	Ss4	25995407	26002748	18794487	18802252	Phvul.007G153800.1	E2542_SST12159	85.0	https://genomevolution.org/coge/GEvo.pl?fid1=1779051708;fid2=3172755730;dsgid1=37644;dsgid2=58751
Pv07	Ss4	26034123	26037678	18554461	18557079	Phvul.007G153900.1	E2542_SST12151	67.1	https://genomevolution.org/coge/GEvo.pl?fid1=1779051711;fid2=3172755706;dsgid1=37644;dsgid2=58751
Pv07	Ss4	26063053	26070254	18522500	18525330	Phvul.007G154200.2	E2542_SST12149	87.6	https://genomevolution.org/coge/GEvo.pl?fid1=1779051724;fid2=3172755700;dsgid1=37644;dsgid2=58751
Pv07	Ss4	26095230	26095712	18501317	18501938	Phvul.007G154400.1	E2542_SST12147	85.8	https://genomevolution.org/coge/GEvo.pl?fid1=1779051730;fid2=3172755694;dsgid1=37644;dsgid2=58751
Pv07	Ss4	26106310	26112918	18454900	18459618	Phvul.007G154500.1	E2542_SST12143	80.8	https://genomevolution.org/coge/GEvo.pl?fid1=1779051733;fid2=3172755682;dsgid1=37644;dsgid2=58751
Pv07	Ss4	26119197	26125222	18406934	18434568	Phvul.007G154700.2	E2542_SST12140	84.0	https://genomevolution.org/coge/GEvo.pl?fid1=1779051739;fid2=3172755673;dsgid1=37644;dsgid2=58751
Pv07	Ss4	26157907	26175135	18362738	18384460	Phvul.007G155000.1	E2542_SST12137	88.4	https://genomevolution.org/coge/GEvo.pl?fid1=1779051778;fid2=3172755664;dsgid1=37644;dsgid2=58751
Pv07	Ss4	26232682	26234331	18318070	18319857	Phvul.007G155200.1	E2542_SST12136	81.2	https://genomevolution.org/coge/GEvo.pl?fid1=1779051784;fid2=3172755661;dsgid1=37644;dsgid2=58751
Pv07	Ss4	26272439	26273666	18292762	18293803	Phvul.007G155500.1	E2542_SST12135	84.4	https://genomevolution.org/coge/GEvo.pl?fid1=1779051792;fid2=3172755658;dsgid1=37644;dsgid2=58751
Pv07	Ss4	26296460	26300042	18249978	18254375	Phvul.007G155800.1	E2542_SST12133	77.3	https://genomevolution.org/coge/GEvo.pl?fid1=1779051801;fid2=3172755652;dsgid1=37644;dsgid2=58751
Pv07	Ss4	26326895	26330531	18230671	18234973	Phvul.007G156000.1	E2542_SST12132	78.2	https://genomevolution.org/coge/GEvo.pl?fid1=1779051809;fid2=3172755649;dsgid1=37644;dsgid2=58751
Pv07	Ss4	26339974	26356380	18190888	18205430	Phvul.007G156100.1	E2542_SST12130	86.7	https://genomevolution.org/coge/GEvo.pl?fid1=1779051812;fid2=3172755643;dsgid1=37644;dsgid2=58751
Pv07	Ss4	26387078	26399167	18139934	18164228	Phvul.007G156200.2	E2542_SST12128	78.7	https://genomevolution.org/coge/GEvo.pl?fid1=1779051819;fid2=3172755637;dsgid1=37644;dsgid2=58751
Pv07	Ss4	26408590	26410431	18113785	18116424	Phvul.007G156400.1	E2542_SST12127	75.0	https://genomevolution.org/coge/GEvo.pl?fid1=1779051829;fid2=3172755634;dsgid1=37644;dsgid2=58751
Pv07	Ss4	26412433	26418040	18101175	18110471	Phvul.007G156500.1	E2542_SST12126	90.2	https://genomevolution.org/coge/GEvo.pl?fid1=1779051831;fid2=3172755631;dsgid1=37644;dsgid2=58751
Pv07	Ss4	26432559	26432855	18086692	18087057	Phvul.007G156700.1	E2542_SST12125	70.0	https://genomevolution.org/coge/GEvo.pl?fid1=1779051837;fid2=3172755628;dsgid1=37644;dsgid2=58751
Pv07	Ss4	26564501	26566033	18067925	18069436	Phvul.007G157100.1	E2542_SST12123	86.2	https://genomevolution.org/coge/GEvo.pl?fid1=1779051847;fid2=3172755622;dsgid1=37644;dsgid2=58751
Pv07	Ss4	26592592	26596124	17935300	17939515	Phvul.007G157400.1	E2542_SST12115	80.9	https://genomevolution.org/coge/GEvo.pl?fid1=1779051858;fid2=3172755598;dsgid1=37644;dsgid2=58751
Pv07	Ss4	26648573	26651304	17913647	17916938	Phvul.007G157500.1	E2542_SST12114	82.6	https://genomevolution.org/coge/GEvo.pl?fid1=1779051861;fid2=3172755595;dsgid1=37644;dsgid2=58751
Pv07	Ss4	26652208	26652621	17911702	17912067	Phvul.007G157600.2	E2542_SST12113	78.9	https://genomevolution.org/coge/GEvo.pl?fid1=1779051872;fid2=3172755592;dsgid1=37644;dsgid2=58751
Pv07	Ss4	26691881	26693439	17871406	17871923	Phvul.007G157800.1	E2542_SST12109	89.7	https://genomevolution.org/coge/GEvo.pl?fid1=1779051878;fid2=3172755580;dsgid1=37644;dsgid2=58751
Pv07	Ss4	26760649	26762047	17836602	17838211	Phvul.007G158100.1	E2542_SST12107	76.8	https://genomevolution.org/coge/GEvo.pl?fid1=1779051893;fid2=3172755574;dsgid1=37644;dsgid2=58751
Pv07	Ss4	26774159	26774575	17830486	17830902	Phvul.007G158200.1	E2542_SST12106	82.2	https://genomevolution.org/coge/GEvo.pl?fid1=1779051896;fid2=3172755571;dsgid1=37644;dsgid2=58751
Pv07	Ss4	26780707	26783401	17723142	17732852	Phvul.007G158400.1	E2542_SST12098	86.3	https://genomevolution.org/coge/GEvo.pl?fid1=1779051910;fid2=3172755547;dsgid1=37644;dsgid2=58751
Pv07	Ss4	26842397	26845743	17659899	17662540	Phvul.007G158600.1	E2542_SST12095	75.3	https://genomevolution.org/coge/GEvo.pl?fid1=1779051918;fid2=3172755544;dsgid1=37644;dsgid2=58751
Pv07	Ss4	26845775	26849005	17658043	17658762	Phvul.007G158700.3	E2542_SST12097	82.4	https://genomevolution.org/coge/GEvo.pl?fid1=1779051925;fid2=3172755541;dsgid1=37644;dsgid2=58751
Pv07	Ss4	26855670	26859804	17649075	17655096	Phvul.007G158800.1	E2542_SST12094	80.0	https://genomevolution.org/coge/GEvo.pl?fid1=1779051938;fid2=3172755535;dsgid1=37644;dsgid2=58751
Pv07	Ss4	26880656	26881138	17581735	17582229	Phvul.007G158900.1	E2542_SST12093	77.7	https://genomevolution.org/coge/GEvo.pl?fid1=1779051953;fid2=3172755532;dsgid1=37644;dsgid2=58751
Pv07	Ss4	26910053	26911121	17510195	17511073	Phvul.007G159200.1	E2542_SST12086	82.6	https://genomevolution.org/coge/GEvo.pl?fid1=1779051962;fid2=3172755511;dsgid1=37644;dsgid2=58751
Pv07	Ss4	26932866	26933975	17478300	17479376	Phvul.007G159400.1	E2542_SST12085	69.6	https://genomevolution.org/coge/GEvo.pl?fid1=1779051969;fid2=3172755508;dsgid1=37644;dsgid2=58751
Pv07	Ss4	26958757	26963587	17455584	17460929	Phvul.007G159500.1	E2542_SST12084	78.0	https://genomevolution.org/coge/GEvo.pl?fid1=1779051974;fid2=3172755505;dsgid1=37644;dsgid2=58751
Pv07	Ss4	27021997	27023883	17409405	17411315	Phvul.007G160000.2	E2542_SST12082	72.6	https://genomevolution.org/coge/GEvo.pl?fid1=1779051981;fid2=3172755499;dsgid1=37644;dsgid2=58751
Pv07	Ss4	27095831	27096871	17353874	17354584	Phvul.007G160200.1	E2542_SST12078	75.1	https://genomevolution.org/coge/GEvo.pl?fid1=1779051987;fid2=3172755487;dsgid1=37644;dsgid2=58751
Pv07	Ss4	27141836	27149331	17322444	17328437	Phvul.007G160600.1	E2542_SST12076	80.8	https://genomevolution.org/coge/GEvo.pl?fid1=1779051998;fid2=3172755481;dsgid1=37644;dsgid2=58751
Pv07	Ss4	27177412	27178731	17308972	17310183	Phvul.007G160700.1	E2542_SST12075	77.9	https://genomevolution.org/coge/GEvo.pl?fid1=1779052001;fid2=3172755478;dsgid1=37644;dsgid2=58751
Pv07	Ss4	27203180	27203587	17291152	17291589	Phvul.007G160800.2	E2542_SST12074	74.8	https://genomevolution.org/coge/GEvo.pl?fid1=1779052006;fid2=3172755475;dsgid1=37644;dsgid2=58751
Pv07	Ss4	27256695	27260344	17180438	17187923	Phvul.007G161100.1	E2542_SST12068	76.8	https://genomevolution.org/coge/GEvo.pl?fid1=1779052014;fid2=3172755457;dsgid1=37644;dsgid2=58751
Pv07	Ss4	27309748	27311388	17158430	17159431	Phvul.007G161600.1	E2542_SST12064	72.0	https://genomevolution.org/coge/GEvo.pl?fid1=1779052027;fid2=3172755445;dsgid1=37644;dsgid2=58751
Pv07	Ss4	27322456	27324220	17123575	17125740	Phvul.007G161700.1	E2542_SST12062	82.8	https://genomevolution.org/coge/GEvo.pl?fid1=1779052032;fid2=3172755439;dsgid1=37644;dsgid2=58751
Pv07	Ss4	27356483	27358911	17070108	17084209	Phvul.007G162000.1	E2542_SST12059	77.6	https://genomevolution.org/coge/GEvo.pl?fid1=1779052041;fid2=3172755430;dsgid1=37644;dsgid2=58751
Pv07	Ss4	27445301	27448217	16997468	16999233	Phvul.007G162600.1	E2542_SST12052	85.5	https://genomevolution.org/coge/GEvo.pl?fid1=1779052058;fid2=3172755409;dsgid1=37644;dsgid2=58751
Pv07	Ss4	27488666	27493048	16968606	16970110	Phvul.007G162750.1	E2542_SST12048	88.4	https://genomevolution.org/coge/GEvo.pl?fid1=1779052064;fid2=3172755397;dsgid1=37644;dsgid2=58751
Pv07	Ss4	27551935	27557643	16955771	16959633	Phvul.007G162800.1	E2542_SST12046	85.9	https://genomevolution.org/coge/GEvo.pl?fid1=1779052067;fid2=3172755391;dsgid1=37644;dsgid2=58751
Pv07	Ss4	27560622	27562735	16951916	16953617	Phvul.007G162900.1	E2542_SST12045	82.1	https://genomevolution.org/coge/GEvo.pl?fid1=1779052074;fid2=3172755388;dsgid1=37644;dsgid2=58751
Pv07	Ss4	27574344	27580677	16853703	16861023	Phvul.007G163000.1	E2542_SST12043	85.1	https://genomevolution.org/coge/GEvo.pl?fid1=1779052077;fid2=3172755382;dsgid1=37644;dsgid2=58751
Pv07	Ss4	27582564	27584967	16834119	16839278	Phvul.007G163100.1	E2542_SST12042	85.1	https://genomevolution.org/coge/GEvo.pl?fid1=1779052080;fid2=3172755379;dsgid1=37644;dsgid2=58751
Pv07	Ss4	27637676	27639098	16792036	16792660	Phvul.007G163700.1	E2542_SST12037	89.1	https://genomevolution.org/coge/GEvo.pl?fid1=1779052101;fid2=3172755364;dsgid1=37644;dsgid2=58751
Pv07	Ss4	27642551	27645360	16784164	16787006	Phvul.007G163800.2	E2542_SST12036	79.1	https://genomevolution.org/coge/GEvo.pl?fid1=1779052104;fid2=3172755361;dsgid1=37644;dsgid2=58751
Pv07	Ss4	27716644	27721205	16781120	16782851	Phvul.007G164100.1	E2542_SST12035	82.1	https://genomevolution.org/coge/GEvo.pl?fid1=1779052124;fid2=3172755358;dsgid1=37644;dsgid2=58751
Pv07	Ss4	27722658	27725471	16774881	16776046	Phvul.007G164200.1	E2542_SST12034	89.9	https://genomevolution.org/coge/GEvo.pl?fid1=1779052129;fid2=3172755355;dsgid1=37644;dsgid2=58751
Pv07	Ss4	27727804	27730054	16769127	16772276	Phvul.007G164300.1	E2542_SST12033	81.1	https://genomevolution.org/coge/GEvo.pl?fid1=1779052132;fid2=3172755352;dsgid1=37644;dsgid2=58751
Pv07	Ss4	27734804	27737429	16734222	16736404	Phvul.007G164400.1	E2542_SST12032	84.0	https://genomevolution.org/coge/GEvo.pl?fid1=1779052135;fid2=3172755349;dsgid1=37644;dsgid2=58751
Pv07	Ss4	27766255	27769175	16714440	16716063	Phvul.007G164700.1	E2542_SST12029	77.5	https://genomevolution.org/coge/GEvo.pl?fid1=1779052146;fid2=3172755340;dsgid1=37644;dsgid2=58751
Pv07	Ss4	27773004	27773879	16707020	16708021	Phvul.007G164800.1	E2542_SST12028	67.9	https://genomevolution.org/coge/GEvo.pl?fid1=1779052149;fid2=3172755337;dsgid1=37644;dsgid2=58751
Pv07	Ss4	27862657	27865833	16574906	16577056	Phvul.007G165133.1	E2542_SST12018	76.5	https://genomevolution.org/coge/GEvo.pl?fid1=1779052159;fid2=3172755307;dsgid1=37644;dsgid2=58751
Pv07	Ss7	27778688	27779897	40186925	40188259	Phvul.007G164900.1	E2542_SST24059	92.0	https://genomevolution.org/coge/GEvo.pl?fid1=1779052152;fid2=3172790947;dsgid1=37644;dsgid2=58751
Pv07	Ss7	27830959	27831414	40231153	40231587	Phvul.007G165100.1	E2542_SST24061	91.9	https://genomevolution.org/coge/GEvo.pl?fid1=1779052157;fid2=3172790953;dsgid1=37644;dsgid2=58751
Pv07	Ss7	27862657	27865833	40263398	40265598	Phvul.007G165133.1	E2542_SST24063	91.6	https://genomevolution.org/coge/GEvo.pl?fid1=1779052159;fid2=3172790959;dsgid1=37644;dsgid2=58751
Pv07	Ss7	27868992	27875439	40275215	40284089	Phvul.007G165166.1	E2542_SST24064	93.4	https://genomevolution.org/coge/GEvo.pl?fid1=1779052162;fid2=3172790962;dsgid1=37644;dsgid2=58751
Pv07	Ss7	27913374	27916850	40302356	40305746	Phvul.007G165200.1	E2542_SST24065	92.1	https://genomevolution.org/coge/GEvo.pl?fid1=1779052165;fid2=3172790965;dsgid1=37644;dsgid2=58751
Pv07	Ss7	27989858	27993868	40345350	40349648	Phvul.007G165600.1	E2542_SST24067	92.9	https://genomevolution.org/coge/GEvo.pl?fid1=1779052186;fid2=3172790971;dsgid1=37644;dsgid2=58751
Pv07	Ss7	27998498	27998815	40396900	40398056	Phvul.007G165700.1	E2542_SST24070	91.5	https://genomevolution.org/coge/GEvo.pl?fid1=1779052195;fid2=3172790980;dsgid1=37644;dsgid2=58751
Pv07	Ss7	28129841	28132155	40462854	40465824	Phvul.007G166100.1	E2542_SST24072	86.8	https://genomevolution.org/coge/GEvo.pl?fid1=1779052207;fid2=3172790986;dsgid1=37644;dsgid2=58751
Pv07	Ss7	28138463	28140670	40478925	40481261	Phvul.007G166200.1	E2542_SST24074	90.6	https://genomevolution.org/coge/GEvo.pl?fid1=1779052210;fid2=3172790992;dsgid1=37644;dsgid2=58751
Pv07	Ss7	28180382	28182901	40537460	40540405	Phvul.007G166300.1	E2542_SST24076	88.5	https://genomevolution.org/coge/GEvo.pl?fid1=1779052213;fid2=3172790998;dsgid1=37644;dsgid2=58751
Pv07	Ss7	28183756	28184172	40541268	40541684	Phvul.007G166400.1	E2542_SST24077	92.8	https://genomevolution.org/coge/GEvo.pl?fid1=1779052218;fid2=3172791001;dsgid1=37644;dsgid2=58751
Pv07	Ss7	28188500	28199528	40544839	40557340	Phvul.007G166500.3	E2542_SST24078	93.3	https://genomevolution.org/coge/GEvo.pl?fid1=1779052220;fid2=3172791004;dsgid1=37644;dsgid2=58751
Pv07	Ss7	28203187	28205159	40567019	40569081	Phvul.007G166600.1	E2542_SST24079	92.4	https://genomevolution.org/coge/GEvo.pl?fid1=1779052229;fid2=3172791007;dsgid1=37644;dsgid2=58751
Pv07	Ss7	28223386	28228253	40572063	40584081	Phvul.007G166700.1	E2542_SST24080	93.9	https://genomevolution.org/coge/GEvo.pl?fid1=1779052232;fid2=3172791010;dsgid1=37644;dsgid2=58751
Pv07	Ss7	28233349	28235698	40641365	40645686	Phvul.007G166800.2	E2542_SST24084	92.8	https://genomevolution.org/coge/GEvo.pl?fid1=1779052245;fid2=3172791022;dsgid1=37644;dsgid2=58751
Pv07	Ss7	28238785	28242877	40652957	40657479	Phvul.007G166900.1	E2542_SST24085	93.0	https://genomevolution.org/coge/GEvo.pl?fid1=1779052248;fid2=3172791025;dsgid1=37644;dsgid2=58751
Pv07	Ss7	28250149	28250544	40678794	40679213	Phvul.007G167000.1	E2542_SST24086	87.6	https://genomevolution.org/coge/GEvo.pl?fid1=1779052255;fid2=3172791028;dsgid1=37644;dsgid2=58751
Pv07	Ss7	28254247	28257097	40682045	40684295	Phvul.007G167100.1	E2542_SST24087	92.7	https://genomevolution.org/coge/GEvo.pl?fid1=1779052258;fid2=3172791031;dsgid1=37644;dsgid2=58751
Pv07	Ss7	28274790	28276114	40710226	40711601	Phvul.007G167200.1	E2542_SST24088	90.0	https://genomevolution.org/coge/GEvo.pl?fid1=1779052263;fid2=3172791034;dsgid1=37644;dsgid2=58751
Pv07	Ss7	28278689	28280269	40722155	40722985	Phvul.007G167300.1	E2542_SST24090	90.0	https://genomevolution.org/coge/GEvo.pl?fid1=1779052266;fid2=3172791040;dsgid1=37644;dsgid2=58751
Pv07	Ss7	28290507	28302588	40728521	40740683	Phvul.007G167400.1	E2542_SST24093	93.5	https://genomevolution.org/coge/GEvo.pl?fid1=1779052269;fid2=3172791049;dsgid1=37644;dsgid2=58751
Pv07	Ss7	28319373	28320758	40755847	40757247	Phvul.007G167500.1	E2542_SST24094	87.1	https://genomevolution.org/coge/GEvo.pl?fid1=1779052272;fid2=3172791052;dsgid1=37644;dsgid2=58751
Pv07	Ss7	28342049	28343815	40786039	40787811	Phvul.007G167600.1	E2542_SST24096	92.4	https://genomevolution.org/coge/GEvo.pl?fid1=1779052274;fid2=3172791058;dsgid1=37644;dsgid2=58751
Pv07	Ss7	28374912	28379185	40804540	40809545	Phvul.007G167701.1	E2542_SST24097	91.8	https://genomevolution.org/coge/GEvo.pl?fid1=1779052277;fid2=3172791061;dsgid1=37644;dsgid2=58751
Pv07	Ss7	28395902	28399602	40820338	40823495	Phvul.007G167900.1	E2542_SST24099	88.2	https://genomevolution.org/coge/GEvo.pl?fid1=1779052289;fid2=3172791067;dsgid1=37644;dsgid2=58751
Pv07	Ss7	28401758	28404344	40867196	40869064	Phvul.007G168000.1	E2542_SST24101	86.1	https://genomevolution.org/coge/GEvo.pl?fid1=1779052292;fid2=3172791073;dsgid1=37644;dsgid2=58751
Pv07	Ss7	28432796	28435919	40875863	40879321	Phvul.007G168200.1	E2542_SST24102	90.1	https://genomevolution.org/coge/GEvo.pl?fid1=1779052298;fid2=3172791076;dsgid1=37644;dsgid2=58751
Pv07	Ss7	28441170	28444983	40899835	40904019	Phvul.007G168300.1	E2542_SST24103	89.6	https://genomevolution.org/coge/GEvo.pl?fid1=1779052305;fid2=3172791079;dsgid1=37644;dsgid2=58751
Pv07	Ss7	28451282	28453708	40930838	40932160	Phvul.007G168400.1	E2542_SST24104	91.6	https://genomevolution.org/coge/GEvo.pl?fid1=1779052312;fid2=3172791082;dsgid1=37644;dsgid2=58751
Pv07	Ss7	28455681	28490164	40935090	40972474	Phvul.007G168500.1	E2542_SST24105	92.6	https://genomevolution.org/coge/GEvo.pl?fid1=1779052315;fid2=3172791085;dsgid1=37644;dsgid2=58751
Pv07	Ss7	28513274	28517285	40993535	40997052	Phvul.007G168600.1	E2542_SST24106	91.5	https://genomevolution.org/coge/GEvo.pl?fid1=1779052318;fid2=3172791088;dsgid1=37644;dsgid2=58751
Pv07	Ss7	28519879	28521128	40999743	41000804	Phvul.007G168700.1	E2542_SST24107	85.9	https://genomevolution.org/coge/GEvo.pl?fid1=1779052321;fid2=3172791091;dsgid1=37644;dsgid2=58751
Pv07	Ss7	28531613	28532956	41004536	41005873	Phvul.007G168800.1	E2542_SST24108	87.2	https://genomevolution.org/coge/GEvo.pl?fid1=1779052324;fid2=3172791094;dsgid1=37644;dsgid2=58751
Pv07	Ss7	28534253	28539146	41007343	41012324	Phvul.007G168900.1	E2542_SST24109	90.7	https://genomevolution.org/coge/GEvo.pl?fid1=1779052327;fid2=3172791097;dsgid1=37644;dsgid2=58751
Pv07	Ss7	28558456	28559106	41062114	41062743	Phvul.007G169000.1	E2542_SST24110	85.2	https://genomevolution.org/coge/GEvo.pl?fid1=1779052334;fid2=3172791100;dsgid1=37644;dsgid2=58751
Pv07	Ss7	28561547	28565353	41065502	41074868	Phvul.007G169100.1	E2542_SST24111	94.6	https://genomevolution.org/coge/GEvo.pl?fid1=1779052336;fid2=3172791103;dsgid1=37644;dsgid2=58751
Pv07	Ss7	28568098	28572334	41080997	41083071	Phvul.007G169200.1	E2542_SST24113	92.9	https://genomevolution.org/coge/GEvo.pl?fid1=1779052341;fid2=3172791109;dsgid1=37644;dsgid2=58751
Pv07	Ss7	28587027	28591685	41103564	41110668	Phvul.007G169300.1	E2542_SST24115	93.9	https://genomevolution.org/coge/GEvo.pl?fid1=1779052348;fid2=3172791115;dsgid1=37644;dsgid2=58751
Pv07	Ss7	28593424	28599681	41116037	41120811	Phvul.007G169400.1	E2542_SST24116	90.5	https://genomevolution.org/coge/GEvo.pl?fid1=1779052357;fid2=3172791118;dsgid1=37644;dsgid2=58751
Pv07	Ss7	28604364	28616394	41169788	41177960	Phvul.007G169500.1	E2542_SST24117	90.1	https://genomevolution.org/coge/GEvo.pl?fid1=1779052360;fid2=3172791121;dsgid1=37644;dsgid2=58751
Pv07	Ss7	28622231	28625123	41186640	41190655	Phvul.007G169601.1	E2542_SST24119	86.2	https://genomevolution.org/coge/GEvo.pl?fid1=1779052363;fid2=3172791127;dsgid1=37644;dsgid2=58751
Pv07	Ss7	28630578	28634738	41216498	41220556	Phvul.007G169800.1	E2542_SST24121	90.2	https://genomevolution.org/coge/GEvo.pl?fid1=1779052368;fid2=3172791133;dsgid1=37644;dsgid2=58751
Pv07	Ss7	28640756	28641910	41230729	41231880	Phvul.007G169900.2	E2542_SST24122	89.1	https://genomevolution.org/coge/GEvo.pl?fid1=1779052373;fid2=3172791136;dsgid1=37644;dsgid2=58751
Pv07	Ss7	28643176	28643586	41233831	41234277	Phvul.007G170000.1	E2542_SST24123	86.4	https://genomevolution.org/coge/GEvo.pl?fid1=1779052376;fid2=3172791139;dsgid1=37644;dsgid2=58751
Pv07	Ss7	28653126	28654094	41241593	41242564	Phvul.007G170100.1	E2542_SST24124	86.1	https://genomevolution.org/coge/GEvo.pl?fid1=1779052378;fid2=3172791142;dsgid1=37644;dsgid2=58751
Pv07	Ss7	28661096	28663044	41253998	41255976	Phvul.007G170200.1	E2542_SST24125	91.8	https://genomevolution.org/coge/GEvo.pl?fid1=1779052380;fid2=3172791145;dsgid1=37644;dsgid2=58751
Pv07	Ss7	28674047	28677559	41268235	41271363	Phvul.007G170300.1	E2542_SST24126	90.2	https://genomevolution.org/coge/GEvo.pl?fid1=1779052383;fid2=3172791148;dsgid1=37644;dsgid2=58751
Pv07	Ss7	28693514	28695623	41298850	41303070	Phvul.007G170600.1	E2542_SST24129	90.4	https://genomevolution.org/coge/GEvo.pl?fid1=1779052389;fid2=3172791157;dsgid1=37644;dsgid2=58751
Pv07	Ss7	28710869	28712176	41308366	41309727	Phvul.007G170900.1	E2542_SST24130	86.1	https://genomevolution.org/coge/GEvo.pl?fid1=1779052395;fid2=3172791160;dsgid1=37644;dsgid2=58751
Pv07	Ss7	28714828	28715949	41343878	41345062	Phvul.007G171100.1	E2542_SST24133	92.2	https://genomevolution.org/coge/GEvo.pl?fid1=1779052401;fid2=3172791169;dsgid1=37644;dsgid2=58751
Pv07	Ss7	28716678	28717079	41346033	41346434	Phvul.007G171000.2	E2542_SST24134	90.0	https://genomevolution.org/coge/GEvo.pl?fid1=1779052398;fid2=3172791172;dsgid1=37644;dsgid2=58751
Pv07	Ss7	28721166	28724624	41375326	41379945	Phvul.007G171200.1	E2542_SST24135	89.0	https://genomevolution.org/coge/GEvo.pl?fid1=1779052404;fid2=3172791175;dsgid1=37644;dsgid2=58751
Pv07	Ss7	28752576	28766007	41453147	41458464	Phvul.007G171333.1	E2542_SST24136	87.2	https://genomevolution.org/coge/GEvo.pl?fid1=1779052407;fid2=3172791178;dsgid1=37644;dsgid2=58751
Pv07	Ss7	28776145	28778244	41479229	41481598	Phvul.007G171600.2	E2542_SST24137	86.9	https://genomevolution.org/coge/GEvo.pl?fid1=1779052413;fid2=3172791181;dsgid1=37644;dsgid2=58751
Pv07	Ss7	28782048	28784249	41483969	41486004	Phvul.007G171700.1	E2542_SST24138	90.0	https://genomevolution.org/coge/GEvo.pl?fid1=1779052416;fid2=3172791184;dsgid1=37644;dsgid2=58751
Pv07	Ss7	28796386	28808935	41529266	41547145	Phvul.007G171800.1	E2542_SST24139	91.4	https://genomevolution.org/coge/GEvo.pl?fid1=1779052419;fid2=3172791187;dsgid1=37644;dsgid2=58751
Pv07	Ss7	28852878	28853762	41567566	41568438	Phvul.007G171900.1	E2542_SST24140	89.9	https://genomevolution.org/coge/GEvo.pl?fid1=1779052426;fid2=3172791190;dsgid1=37644;dsgid2=58751
Pv07	Ss7	28865584	28872365	41600157	41604787	Phvul.007G172000.1	E2542_SST24141	93.4	https://genomevolution.org/coge/GEvo.pl?fid1=1779052429;fid2=3172791193;dsgid1=37644;dsgid2=58751
Pv07	Ss7	28873154	28875258	41611900	41613779	Phvul.007G172100.1	E2542_SST24143	91.6	https://genomevolution.org/coge/GEvo.pl?fid1=1779052432;fid2=3172791199;dsgid1=37644;dsgid2=58751
Pv07	Ss7	28876914	28878515	41626191	41627186	Phvul.007G172200.1	E2542_SST24145	92.9	https://genomevolution.org/coge/GEvo.pl?fid1=1779052435;fid2=3172791205;dsgid1=37644;dsgid2=58751
Pv07	Ss7	28896661	28897948	41701495	41702796	Phvul.007G172300.1	E2542_SST24149	91.3	https://genomevolution.org/coge/GEvo.pl?fid1=1779052438;fid2=3172791217;dsgid1=37644;dsgid2=58751
Pv07	Ss7	28905184	28908939	41716558	41721043	Phvul.007G172400.1	E2542_SST24150	91.9	https://genomevolution.org/coge/GEvo.pl?fid1=1779052441;fid2=3172791220;dsgid1=37644;dsgid2=58751
Pv07	Ss7	28921399	28926206	41737851	41742814	Phvul.007G172500.1	E2542_SST24151	88.7	https://genomevolution.org/coge/GEvo.pl?fid1=1779052444;fid2=3172791223;dsgid1=37644;dsgid2=58751
Pv07	Ss7	28944263	28947430	41770510	41772271	Phvul.007G172600.1	E2542_SST24153	87.1	https://genomevolution.org/coge/GEvo.pl?fid1=1779052447;fid2=3172791229;dsgid1=37644;dsgid2=58751
Pv07	Ss7	28948890	28949792	41774120	41775025	Phvul.007G172700.1	E2542_SST24154	91.7	https://genomevolution.org/coge/GEvo.pl?fid1=1779052450;fid2=3172791232;dsgid1=37644;dsgid2=58751
Pv07	Ss7	28967990	28969438	41795351	41796003	Phvul.007G172800.1	E2542_SST24155	79.2	https://genomevolution.org/coge/GEvo.pl?fid1=1779052452;fid2=3172791235;dsgid1=37644;dsgid2=58751
Pv07	Ss7	28974967	28982491	41815661	41823636	Phvul.007G172900.1	E2542_SST24156	86.6	https://genomevolution.org/coge/GEvo.pl?fid1=1779052455;fid2=3172791238;dsgid1=37644;dsgid2=58751
Pv07	Ss7	28991229	28991876	41828965	41829594	Phvul.007G173000.1	E2542_SST24157	87.5	https://genomevolution.org/coge/GEvo.pl?fid1=1779052458;fid2=3172791241;dsgid1=37644;dsgid2=58751
Pv07	Ss7	28995999	28996952	41841069	41841664	Phvul.007G173100.1	E2542_SST24158	83.8	https://genomevolution.org/coge/GEvo.pl?fid1=1779052460;fid2=3172791244;dsgid1=37644;dsgid2=58751
Pv07	Ss7	29033686	29034111	41846985	41847422	Phvul.007G173200.1	E2542_SST24159	84.3	https://genomevolution.org/coge/GEvo.pl?fid1=1779052463;fid2=3172791247;dsgid1=37644;dsgid2=58751
Pv07	Ss7	29041974	29042561	41894762	41895349	Phvul.007G173300.1	E2542_SST24161	90.9	https://genomevolution.org/coge/GEvo.pl?fid1=1779052466;fid2=3172791253;dsgid1=37644;dsgid2=58751
Pv07	Ss7	29046646	29047554	41900183	41901127	Phvul.007G173400.1	E2542_SST24162	87.3	https://genomevolution.org/coge/GEvo.pl?fid1=1779052469;fid2=3172791256;dsgid1=37644;dsgid2=58751
Pv07	Ss7	29073217	29074213	41932316	41933344	Phvul.007G173500.1	E2542_SST24164	90.9	https://genomevolution.org/coge/GEvo.pl?fid1=1779052472;fid2=3172791262;dsgid1=37644;dsgid2=58751
Pv07	Ss7	29084777	29086860	41952290	41956184	Phvul.007G173600.1	E2542_SST24167	83.7	https://genomevolution.org/coge/GEvo.pl?fid1=1779052475;fid2=3172791271;dsgid1=37644;dsgid2=58751
Pv07	Ss7	29102216	29105069	42007466	42010454	Phvul.007G173700.1	E2542_SST24168	94.1	https://genomevolution.org/coge/GEvo.pl?fid1=1779052478;fid2=3172791274;dsgid1=37644;dsgid2=58751
Pv07	Ss7	29129212	29130942	42032824	42034666	Phvul.007G173800.1	E2542_SST24169	92.8	https://genomevolution.org/coge/GEvo.pl?fid1=1779052481;fid2=3172791277;dsgid1=37644;dsgid2=58751
Pv07	Ss7	29132293	29142380	42058285	42064266	Phvul.007G173900.1	E2542_SST24173	92.5	https://genomevolution.org/coge/GEvo.pl?fid1=1779052484;fid2=3172791289;dsgid1=37644;dsgid2=58751
Pv07	Ss7	29165174	29171840	42097794	42104792	Phvul.007G174000.1	E2542_SST24174	91.0	https://genomevolution.org/coge/GEvo.pl?fid1=1779052489;fid2=3172791292;dsgid1=37644;dsgid2=58751
Pv07	Ss7	29172719	29180472	42105988	42113737	Phvul.007G174100.1	E2542_SST24175	91.2	https://genomevolution.org/coge/GEvo.pl?fid1=1779052492;fid2=3172791295;dsgid1=37644;dsgid2=58751
Pv07	Ss7	29224368	29230187	42167444	42173744	Phvul.007G174200.1	E2542_SST24176	91.8	https://genomevolution.org/coge/GEvo.pl?fid1=1779052497;fid2=3172791298;dsgid1=37644;dsgid2=58751
Pv07	Ss7	29233768	29235195	42199884	42204078	Phvul.007G174300.1	E2542_SST24181	88.4	https://genomevolution.org/coge/GEvo.pl?fid1=1779052502;fid2=3172791313;dsgid1=37644;dsgid2=58751
Pv07	Ss7	29238858	29242874	42208652	42212030	Phvul.007G174400.1	E2542_SST24183	91.4	https://genomevolution.org/coge/GEvo.pl?fid1=1779052509;fid2=3172791319;dsgid1=37644;dsgid2=58751
Pv07	Ss7	29244095	29245891	42218019	42220039	Phvul.007G174500.1	E2542_SST24184	90.9	https://genomevolution.org/coge/GEvo.pl?fid1=1779052514;fid2=3172791322;dsgid1=37644;dsgid2=58751
Pv07	Ss7	29255772	29259736	42230654	42234357	Phvul.007G174600.1	E2542_SST24185	92.5	https://genomevolution.org/coge/GEvo.pl?fid1=1779052517;fid2=3172791325;dsgid1=37644;dsgid2=58751
Pv07	Ss7	29263221	29279773	42237668	42262688	Phvul.007G174700.1	E2542_SST24186	92.6	https://genomevolution.org/coge/GEvo.pl?fid1=1779052520;fid2=3172791328;dsgid1=37644;dsgid2=58751
Pv07	Ss7	29316060	29319119	42295172	42298679	Phvul.007G174900.1	E2542_SST24187	91.7	https://genomevolution.org/coge/GEvo.pl?fid1=1779052532;fid2=3172791331;dsgid1=37644;dsgid2=58751
Pv07	Ss7	29324492	29331971	42305052	42313884	Phvul.007G175000.1	E2542_SST24188	92.0	https://genomevolution.org/coge/GEvo.pl?fid1=1779052540;fid2=3172791334;dsgid1=37644;dsgid2=58751
Pv07	Ss7	29407054	29424766	42353649	42367642	Phvul.007G175300.1	E2542_SST24189	93.2	https://genomevolution.org/coge/GEvo.pl?fid1=1779052548;fid2=3172791337;dsgid1=37644;dsgid2=58751
Pv07	Ss7	29438099	29438917	42409118	42410017	Phvul.007G175400.1	E2542_SST24195	89.3	https://genomevolution.org/coge/GEvo.pl?fid1=1779052555;fid2=3172791355;dsgid1=37644;dsgid2=58751
Pv07	Ss7	29447278	29449511	42422956	42425608	Phvul.007G175500.1	E2542_SST24196	91.8	https://genomevolution.org/coge/GEvo.pl?fid1=1779052557;fid2=3172791358;dsgid1=37644;dsgid2=58751
Pv07	Ss7	29452900	29454578	42435747	42438274	Phvul.007G175600.1	E2542_SST24197	88.9	https://genomevolution.org/coge/GEvo.pl?fid1=1779052562;fid2=3172791361;dsgid1=37644;dsgid2=58751
Pv07	Ss7	29462014	29465888	42450157	42454594	Phvul.007G175700.1	E2542_SST24198	94.4	https://genomevolution.org/coge/GEvo.pl?fid1=1779052564;fid2=3172791364;dsgid1=37644;dsgid2=58751
Pv07	Ss7	29485890	29488861	42474456	42475761	Phvul.007G175800.1	E2542_SST24199	83.8	https://genomevolution.org/coge/GEvo.pl?fid1=1779052567;fid2=3172791367;dsgid1=37644;dsgid2=58751
Pv07	Ss7	29497695	29506561	42488230	42497999	Phvul.007G175900.1	E2542_SST24201	86.2	https://genomevolution.org/coge/GEvo.pl?fid1=1779052570;fid2=3172791373;dsgid1=37644;dsgid2=58751
Pv07	Ss7	29513041	29514069	42503816	42505005	Phvul.007G176000.1	E2542_SST24203	92.2	https://genomevolution.org/coge/GEvo.pl?fid1=1779052575;fid2=3172791379;dsgid1=37644;dsgid2=58751
Pv07	Ss7	29535662	29536956	42517410	42518716	Phvul.007G176100.1	E2542_SST24204	88.3	https://genomevolution.org/coge/GEvo.pl?fid1=1779052578;fid2=3172791382;dsgid1=37644;dsgid2=58751
Pv07	Ss7	29563578	29572548	42551086	42564062	Phvul.007G176200.1	E2542_SST24205	94.5	https://genomevolution.org/coge/GEvo.pl?fid1=1779052581;fid2=3172791385;dsgid1=37644;dsgid2=58751
Pv07	Ss7	29681199	29683089	42636014	42637944	Phvul.007G177000.1	E2542_SST24207	90.8	https://genomevolution.org/coge/GEvo.pl?fid1=1779052605;fid2=3172791391;dsgid1=37644;dsgid2=58751
Pv07	Ss7	29687125	29690003	42771988	42776936	Phvul.007G177100.1	E2542_SST24215	84.1	https://genomevolution.org/coge/GEvo.pl?fid1=1779052612;fid2=3172791415;dsgid1=37644;dsgid2=58751
Pv07	Ss7	29691975	29696863	42776952	42781696	Phvul.007G177200.1	E2542_SST24216	91.8	https://genomevolution.org/coge/GEvo.pl?fid1=1779052615;fid2=3172791418;dsgid1=37644;dsgid2=58751
Pv07	Ss7	29705904	29706537	42786737	42787425	Phvul.007G177300.1	E2542_SST24217	92.6	https://genomevolution.org/coge/GEvo.pl?fid1=1779052618;fid2=3172791421;dsgid1=37644;dsgid2=58751
Pv07	Ss7	29708113	29713533	42788962	42793839	Phvul.007G177400.1	E2542_SST24218	91.2	https://genomevolution.org/coge/GEvo.pl?fid1=1779052621;fid2=3172791424;dsgid1=37644;dsgid2=58751
Pv07	Ss7	29717988	29722553	42799727	42804613	Phvul.007G177500.1	E2542_SST24219	93.1	https://genomevolution.org/coge/GEvo.pl?fid1=1779052624;fid2=3172791427;dsgid1=37644;dsgid2=58751
Pv07	Ss7	29726014	29726592	42808382	42808972	Phvul.007G177600.1	E2542_SST24220	82.7	https://genomevolution.org/coge/GEvo.pl?fid1=1779052627;fid2=3172791430;dsgid1=37644;dsgid2=58751
Pv07	Ss7	29727401	29730310	42810927	42812791	Phvul.007G177700.1	E2542_SST24221	92.5	https://genomevolution.org/coge/GEvo.pl?fid1=1779052630;fid2=3172791433;dsgid1=37644;dsgid2=58751
Pv07	Ss7	29752892	29754612	42853483	42855303	Phvul.007G177900.1	E2542_SST24224	90.2	https://genomevolution.org/coge/GEvo.pl?fid1=1779052636;fid2=3172791442;dsgid1=37644;dsgid2=58751
Pv07	Ss7	29763217	29764913	42868464	42869484	Phvul.007G178000.2	E2542_SST24225	91.7	https://genomevolution.org/coge/GEvo.pl?fid1=1779052641;fid2=3172791445;dsgid1=37644;dsgid2=58751
Pv07	Ss7	29809496	29810447	42909399	42914939	Phvul.007G178100.1	E2542_SST24226	85.6	https://genomevolution.org/coge/GEvo.pl?fid1=1779052644;fid2=3172791448;dsgid1=37644;dsgid2=58751
Pv07	Ss7	29828524	29835358	42919568	42925928	Phvul.007G178200.1	E2542_SST24228	92.0	https://genomevolution.org/coge/GEvo.pl?fid1=1779052647;fid2=3172791454;dsgid1=37644;dsgid2=58751
Pv07	Ss7	29842564	29851090	42952828	42955239	Phvul.007G178300.2	E2542_SST24229	91.3	https://genomevolution.org/coge/GEvo.pl?fid1=1779052661;fid2=3172791457;dsgid1=37644;dsgid2=58751
Pv07	Ss7	29862232	29869538	42998279	43003492	Phvul.007G178400.2	E2542_SST24230	92.5	https://genomevolution.org/coge/GEvo.pl?fid1=1779052678;fid2=3172791460;dsgid1=37644;dsgid2=58751
Pv07	Ss7	29874403	29879950	43007815	43012286	Phvul.007G178600.1	E2542_SST24231	90.4	https://genomevolution.org/coge/GEvo.pl?fid1=1779052686;fid2=3172791463;dsgid1=37644;dsgid2=58751
Pv07	Ss7	29881893	29885875	43016330	43019621	Phvul.007G178700.1	E2542_SST24232	94.8	https://genomevolution.org/coge/GEvo.pl?fid1=1779052689;fid2=3172791466;dsgid1=37644;dsgid2=58751
Pv07	Ss7	29892113	29894820	43050816	43053570	Phvul.007G178800.1	E2542_SST24233	88.7	https://genomevolution.org/coge/GEvo.pl?fid1=1779052691;fid2=3172791469;dsgid1=37644;dsgid2=58751
Pv07	Ss7	29936352	29937872	43093499	43095013	Phvul.007G179100.1	E2542_SST24235	91.2	https://genomevolution.org/coge/GEvo.pl?fid1=1779052709;fid2=3172791475;dsgid1=37644;dsgid2=58751
Pv07	Ss4	28342049	28343815	22663051	22663530	Phvul.007G167600.1	E2542_SST12359	81.2	https://genomevolution.org/coge/GEvo.pl?fid1=1779052274;fid2=3172756330;dsgid1=37644;dsgid2=58751
Pv07	Ss4	28395902	28399602	22610271	22616957	Phvul.007G167900.1	E2542_SST12355	80.9	https://genomevolution.org/coge/GEvo.pl?fid1=1779052289;fid2=3172756318;dsgid1=37644;dsgid2=58751
Pv07	Ss4	28401758	28404344	22580949	22610076	Phvul.007G168000.1	E2542_SST12354	76.7	https://genomevolution.org/coge/GEvo.pl?fid1=1779052292;fid2=3172756315;dsgid1=37644;dsgid2=58751
Pv07	Ss4	28432796	28435919	22488588	22491227	Phvul.007G168200.1	E2542_SST12349	80.0	https://genomevolution.org/coge/GEvo.pl?fid1=1779052298;fid2=3172756300;dsgid1=37644;dsgid2=58751
Pv07	Ss4	28531613	28532956	22463710	22464954	Phvul.007G168800.1	E2542_SST12346	76.6	https://genomevolution.org/coge/GEvo.pl?fid1=1779052324;fid2=3172756291;dsgid1=37644;dsgid2=58751
Pv07	Ss4	28534253	28539146	22454928	22462123	Phvul.007G168900.1	E2542_SST12345	82.5	https://genomevolution.org/coge/GEvo.pl?fid1=1779052327;fid2=3172756288;dsgid1=37644;dsgid2=58751
Pv07	Ss4	28558456	28559106	22419702	22420373	Phvul.007G169000.1	E2542_SST12344	67.5	https://genomevolution.org/coge/GEvo.pl?fid1=1779052334;fid2=3172756285;dsgid1=37644;dsgid2=58751
Pv07	Ss4	28561547	28565353	22402559	22408231	Phvul.007G169100.1	E2542_SST12342	83.9	https://genomevolution.org/coge/GEvo.pl?fid1=1779052336;fid2=3172756279;dsgid1=37644;dsgid2=58751
Pv07	Ss4	28568098	28572334	22370326	22375977	Phvul.007G169200.1	E2542_SST12339	79.2	https://genomevolution.org/coge/GEvo.pl?fid1=1779052341;fid2=3172756270;dsgid1=37644;dsgid2=58751
Pv07	Ss4	28587027	28591685	22349977	22355580	Phvul.007G169300.1	E2542_SST12338	86.4	https://genomevolution.org/coge/GEvo.pl?fid1=1779052348;fid2=3172756267;dsgid1=37644;dsgid2=58751
Pv07	Ss4	28604364	28616394	22248291	22264047	Phvul.007G169500.1	E2542_SST12330	78.4	https://genomevolution.org/coge/GEvo.pl?fid1=1779052360;fid2=3172756243;dsgid1=37644;dsgid2=58751
Pv07	Ss4	28622231	28625123	22241264	22245067	Phvul.007G169601.1	E2542_SST12329	82.7	https://genomevolution.org/coge/GEvo.pl?fid1=1779052363;fid2=3172756240;dsgid1=37644;dsgid2=58751
Pv07	Ss4	28643176	28643586	22190377	22190841	Phvul.007G170000.1	E2542_SST12327	78.7	https://genomevolution.org/coge/GEvo.pl?fid1=1779052376;fid2=3172756234;dsgid1=37644;dsgid2=58751
Pv07	Ss4	28710869	28712176	22111000	22113877	Phvul.007G170900.1	E2542_SST12324	77.9	https://genomevolution.org/coge/GEvo.pl?fid1=1779052395;fid2=3172756225;dsgid1=37644;dsgid2=58751
Pv07	Ss4	28714828	28715949	22059032	22060153	Phvul.007G171100.1	E2542_SST12319	84.1	https://genomevolution.org/coge/GEvo.pl?fid1=1779052401;fid2=3172756210;dsgid1=37644;dsgid2=58751
Pv07	Ss4	28716678	28717079	22025662	22026066	Phvul.007G171000.2	E2542_SST12317	78.9	https://genomevolution.org/coge/GEvo.pl?fid1=1779052398;fid2=3172756204;dsgid1=37644;dsgid2=58751
Pv07	Ss4	28721166	28724624	22019988	22022584	Phvul.007G171200.1	E2542_SST12316	76.4	https://genomevolution.org/coge/GEvo.pl?fid1=1779052404;fid2=3172756201;dsgid1=37644;dsgid2=58751
Pv07	Ss4	28752576	28766007	21944961	21963601	Phvul.007G171333.1	E2542_SST12315	77.1	https://genomevolution.org/coge/GEvo.pl?fid1=1779052407;fid2=3172756198;dsgid1=37644;dsgid2=58751
Pv07	Ss4	28776145	28778244	21904291	21907824	Phvul.007G171600.2	E2542_SST12311	77.7	https://genomevolution.org/coge/GEvo.pl?fid1=1779052413;fid2=3172756186;dsgid1=37644;dsgid2=58751
Pv07	Ss4	28796386	28808935	21868066	21877338	Phvul.007G171800.1	E2542_SST12310	82.6	https://genomevolution.org/coge/GEvo.pl?fid1=1779052419;fid2=3172756183;dsgid1=37644;dsgid2=58751
Pv07	Ss4	28852878	28853762	21835897	21836850	Phvul.007G171900.1	E2542_SST12309	72.3	https://genomevolution.org/coge/GEvo.pl?fid1=1779052426;fid2=3172756180;dsgid1=37644;dsgid2=58751
Pv07	Ss4	28896661	28897948	21640232	21641580	Phvul.007G172300.1	E2542_SST12302	81.3	https://genomevolution.org/coge/GEvo.pl?fid1=1779052438;fid2=3172756159;dsgid1=37644;dsgid2=58751
Pv07	Ss4	28921399	28926206	21608471	21613051	Phvul.007G172500.1	E2542_SST12301	75.7	https://genomevolution.org/coge/GEvo.pl?fid1=1779052444;fid2=3172756156;dsgid1=37644;dsgid2=58751
Pv07	Ss4	28948890	28949792	21371641	21372546	Phvul.007G172700.1	E2542_SST12293	84.4	https://genomevolution.org/coge/GEvo.pl?fid1=1779052450;fid2=3172756132;dsgid1=37644;dsgid2=58751
Pv07	Ss4	28974967	28982491	21342706	21349866	Phvul.007G172900.1	E2542_SST12291	74.3	https://genomevolution.org/coge/GEvo.pl?fid1=1779052455;fid2=3172756126;dsgid1=37644;dsgid2=58751
Pv07	Ss4	28991229	28991876	21338819	21339466	Phvul.007G173000.1	E2542_SST12290	75.5	https://genomevolution.org/coge/GEvo.pl?fid1=1779052458;fid2=3172756123;dsgid1=37644;dsgid2=58751
Pv07	Ss4	29041974	29042561	21305164	21305756	Phvul.007G173300.1	E2542_SST12289	72.3	https://genomevolution.org/coge/GEvo.pl?fid1=1779052466;fid2=3172756120;dsgid1=37644;dsgid2=58751
Pv07	Ss4	29046646	29047554	21294131	21294718	Phvul.007G173400.1	E2542_SST12287	77.1	https://genomevolution.org/coge/GEvo.pl?fid1=1779052469;fid2=3172756114;dsgid1=37644;dsgid2=58751
Pv07	Ss4	29073217	29074213	21247810	21248979	Phvul.007G173500.1	E2542_SST12284	64.0	https://genomevolution.org/coge/GEvo.pl?fid1=1779052472;fid2=3172756105;dsgid1=37644;dsgid2=58751
Pv07	Ss4	29102216	29105069	21224270	21227224	Phvul.007G173700.1	E2542_SST12281	87.5	https://genomevolution.org/coge/GEvo.pl?fid1=1779052478;fid2=3172756096;dsgid1=37644;dsgid2=58751
Pv07	Ss4	29165174	29171840	21169871	21176459	Phvul.007G174000.1	E2542_SST12279	81.2	https://genomevolution.org/coge/GEvo.pl?fid1=1779052489;fid2=3172756090;dsgid1=37644;dsgid2=58751
Pv07	Ss4	29172719	29180472	21153412	21162522	Phvul.007G174100.1	E2542_SST12277	83.2	https://genomevolution.org/coge/GEvo.pl?fid1=1779052492;fid2=3172756084;dsgid1=37644;dsgid2=58751
Pv07	Ss4	29224368	29230187	21101758	21108199	Phvul.007G174200.1	E2542_SST12276	82.3	https://genomevolution.org/coge/GEvo.pl?fid1=1779052497;fid2=3172756081;dsgid1=37644;dsgid2=58751
Pv07	Ss4	29238858	29242874	21075326	21078792	Phvul.007G174400.1	E2542_SST12275	83.2	https://genomevolution.org/coge/GEvo.pl?fid1=1779052509;fid2=3172756078;dsgid1=37644;dsgid2=58751
Pv07	Ss4	29244095	29245891	21071624	21074246	Phvul.007G174500.1	E2542_SST12274	78.8	https://genomevolution.org/coge/GEvo.pl?fid1=1779052514;fid2=3172756075;dsgid1=37644;dsgid2=58751
Pv07	Ss4	29255772	29259736	21017992	21025746	Phvul.007G174600.1	E2542_SST12273	84.9	https://genomevolution.org/coge/GEvo.pl?fid1=1779052517;fid2=3172756072;dsgid1=37644;dsgid2=58751
Pv07	Ss4	29286171	29287587	21002623	21004456	Phvul.007G174800.1	E2542_SST12272	78.8	https://genomevolution.org/coge/GEvo.pl?fid1=1779052525;fid2=3172756069;dsgid1=37644;dsgid2=58751
Pv07	Ss4	29316060	29319119	20969057	20972351	Phvul.007G174900.1	E2542_SST12271	84.2	https://genomevolution.org/coge/GEvo.pl?fid1=1779052532;fid2=3172756066;dsgid1=37644;dsgid2=58751
Pv07	Ss4	29438099	29438917	20845161	20846016	Phvul.007G175400.1	E2542_SST12266	78.5	https://genomevolution.org/coge/GEvo.pl?fid1=1779052555;fid2=3172756051;dsgid1=37644;dsgid2=58751
Pv07	Ss4	29497695	29506561	20812342	20818710	Phvul.007G175900.1	E2542_SST12264	79.2	https://genomevolution.org/coge/GEvo.pl?fid1=1779052570;fid2=3172756045;dsgid1=37644;dsgid2=58751
Pv07	Ss4	29513041	29514069	20808621	20809709	Phvul.007G176000.1	E2542_SST12263	84.2	https://genomevolution.org/coge/GEvo.pl?fid1=1779052575;fid2=3172756042;dsgid1=37644;dsgid2=58751
Pv07	Ss4	29535662	29536956	20768650	20769959	Phvul.007G176100.1	E2542_SST12261	76.3	https://genomevolution.org/coge/GEvo.pl?fid1=1779052578;fid2=3172756036;dsgid1=37644;dsgid2=58751
Pv07	Ss4	29672981	29676937	20711213	20714661	Phvul.007G176900.1	E2542_SST12258	87.8	https://genomevolution.org/coge/GEvo.pl?fid1=1779052602;fid2=3172756027;dsgid1=37644;dsgid2=58751
Pv07	Ss4	29687125	29690003	20625246	20630181	Phvul.007G177100.1	E2542_SST12252	72.6	https://genomevolution.org/coge/GEvo.pl?fid1=1779052612;fid2=3172756009;dsgid1=37644;dsgid2=58751
Pv07	Ss4	29705904	29706537	20603433	20604232	Phvul.007G177300.1	E2542_SST12251	86.8	https://genomevolution.org/coge/GEvo.pl?fid1=1779052618;fid2=3172756006;dsgid1=37644;dsgid2=58751
Pv07	Ss4	29708113	29713533	20596243	20602356	Phvul.007G177400.1	E2542_SST12250	81.5	https://genomevolution.org/coge/GEvo.pl?fid1=1779052621;fid2=3172756003;dsgid1=37644;dsgid2=58751
Pv07	Ss4	29717988	29722553	20542827	20547948	Phvul.007G177500.1	E2542_SST12248	79.6	https://genomevolution.org/coge/GEvo.pl?fid1=1779052624;fid2=3172755997;dsgid1=37644;dsgid2=58751
Pv07	Ss4	29726014	29726592	20526952	20527398	Phvul.007G177600.1	E2542_SST12247	72.1	https://genomevolution.org/coge/GEvo.pl?fid1=1779052627;fid2=3172755994;dsgid1=37644;dsgid2=58751
Pv07	Ss4	29752892	29754612	20483772	20484891	Phvul.007G177900.1	E2542_SST12245	80.3	https://genomevolution.org/coge/GEvo.pl?fid1=1779052636;fid2=3172755988;dsgid1=37644;dsgid2=58751
Pv07	Ss4	29828524	29835358	20421950	20425856	Phvul.007G178200.1	E2542_SST12243	84.0	https://genomevolution.org/coge/GEvo.pl?fid1=1779052647;fid2=3172755982;dsgid1=37644;dsgid2=58751
Pv07	Ss4	29862232	29869538	20362580	20368971	Phvul.007G178400.2	E2542_SST12241	83.6	https://genomevolution.org/coge/GEvo.pl?fid1=1779052678;fid2=3172755976;dsgid1=37644;dsgid2=58751
Pv07	Ss7	29946611	29953828	35546420	35552928	Phvul.007G179201.1	E2542_SST23759	92.3	https://genomevolution.org/coge/GEvo.pl?fid1=1779052712;fid2=3172790053;dsgid1=37644;dsgid2=58751
Pv07	Ss7	29961753	29965371	35399850	35404437	Phvul.007G179300.2	E2542_SST23751	93.4	https://genomevolution.org/coge/GEvo.pl?fid1=1779052721;fid2=3172790029;dsgid1=37644;dsgid2=58751
Pv07	Ss7	29975989	29988634	35351280	35360958	Phvul.007G179400.1	E2542_SST23749	87.5	https://genomevolution.org/coge/GEvo.pl?fid1=1779052724;fid2=3172790023;dsgid1=37644;dsgid2=58751
Pv07	Ss7	30001576	30013482	35306746	35339169	Phvul.007G179500.1	E2542_SST23746	89.2	https://genomevolution.org/coge/GEvo.pl?fid1=1779052727;fid2=3172790014;dsgid1=37644;dsgid2=58751
Pv07	Ss7	30017776	30023473	35298772	35305668	Phvul.007G179600.1	E2542_SST23745	91.6	https://genomevolution.org/coge/GEvo.pl?fid1=1779052740;fid2=3172790011;dsgid1=37644;dsgid2=58751
Pv07	Ss7	30029044	30030361	35289254	35290794	Phvul.007G179700.1	E2542_SST23744	90.3	https://genomevolution.org/coge/GEvo.pl?fid1=1779052743;fid2=3172790008;dsgid1=37644;dsgid2=58751
Pv07	Ss7	30031243	30032894	35269922	35271553	Phvul.007G179800.1	E2542_SST23741	91.8	https://genomevolution.org/coge/GEvo.pl?fid1=1779052746;fid2=3172789999;dsgid1=37644;dsgid2=58751
Pv07	Ss7	30039478	30043453	35264270	35268224	Phvul.007G179900.1	E2542_SST23740	91.0	https://genomevolution.org/coge/GEvo.pl?fid1=1779052749;fid2=3172789996;dsgid1=37644;dsgid2=58751
Pv07	Ss7	30045181	30048712	35254196	35260568	Phvul.007G180000.1	E2542_SST23739	92.6	https://genomevolution.org/coge/GEvo.pl?fid1=1779052752;fid2=3172789993;dsgid1=37644;dsgid2=58751
Pv07	Ss7	30049246	30055612	35247585	35253332	Phvul.007G180100.1	E2542_SST23738	93.3	https://genomevolution.org/coge/GEvo.pl?fid1=1779052755;fid2=3172789990;dsgid1=37644;dsgid2=58751
Pv07	Ss7	30060669	30061535	35242287	35243156	Phvul.007G180200.1	E2542_SST23737	91.3	https://genomevolution.org/coge/GEvo.pl?fid1=1779052760;fid2=3172789987;dsgid1=37644;dsgid2=58751
Pv07	Ss7	30065847	30076051	35227670	35234431	Phvul.007G180300.1	E2542_SST23735	94.0	https://genomevolution.org/coge/GEvo.pl?fid1=1779052765;fid2=3172789981;dsgid1=37644;dsgid2=58751
Pv07	Ss7	30081044	30083386	35221824	35224662	Phvul.007G180400.1	E2542_SST23734	90.8	https://genomevolution.org/coge/GEvo.pl?fid1=1779052768;fid2=3172789978;dsgid1=37644;dsgid2=58751
Pv07	Ss7	30085450	30089263	35137676	35141252	Phvul.007G180500.1	E2542_SST23731	93.7	https://genomevolution.org/coge/GEvo.pl?fid1=1779052771;fid2=3172789969;dsgid1=37644;dsgid2=58751
Pv07	Ss7	30094037	30099207	35129584	35134646	Phvul.007G180600.1	E2542_SST23730	89.3	https://genomevolution.org/coge/GEvo.pl?fid1=1779052776;fid2=3172789966;dsgid1=37644;dsgid2=58751
Pv07	Ss7	30099907	30100896	35126204	35127001	Phvul.007G180700.1	E2542_SST23729	80.9	https://genomevolution.org/coge/GEvo.pl?fid1=1779052779;fid2=3172789963;dsgid1=37644;dsgid2=58751
Pv07	Ss7	30109356	30110715	35104009	35105452	Phvul.007G180800.1	E2542_SST23728	87.0	https://genomevolution.org/coge/GEvo.pl?fid1=1779052782;fid2=3172789960;dsgid1=37644;dsgid2=58751
Pv07	Ss7	30111916	30116028	34906119	34985156	Phvul.007G180900.1	E2542_SST23725	91.6	https://genomevolution.org/coge/GEvo.pl?fid1=1779052785;fid2=3172789951;dsgid1=37644;dsgid2=58751
Pv07	Ss7	30117001	30119010	34900892	34903070	Phvul.007G181000.1	E2542_SST23724	87.4	https://genomevolution.org/coge/GEvo.pl?fid1=1779052798;fid2=3172789948;dsgid1=37644;dsgid2=58751
Pv07	Ss7	30119463	30121939	34873729	34877536	Phvul.007G181100.1	E2542_SST23723	88.3	https://genomevolution.org/coge/GEvo.pl?fid1=1779052801;fid2=3172789945;dsgid1=37644;dsgid2=58751
Pv07	Ss7	30127516	30129218	34866241	34872070	Phvul.007G181300.2	E2542_SST23722	80.6	https://genomevolution.org/coge/GEvo.pl?fid1=1779052807;fid2=3172789942;dsgid1=37644;dsgid2=58751
Pv07	Ss7	30131684	30132469	34863345	34864133	Phvul.007G181400.1	E2542_SST23721	90.8	https://genomevolution.org/coge/GEvo.pl?fid1=1779052810;fid2=3172789939;dsgid1=37644;dsgid2=58751
Pv07	Ss7	30138894	30141061	34837508	34850401	Phvul.007G181500.1	E2542_SST23718	90.0	https://genomevolution.org/coge/GEvo.pl?fid1=1779052813;fid2=3172789930;dsgid1=37644;dsgid2=58751
Pv07	Ss7	30155035	30157870	34829620	34833278	Phvul.007G181600.1	E2542_SST23717	92.0	https://genomevolution.org/coge/GEvo.pl?fid1=1779052816;fid2=3172789927;dsgid1=37644;dsgid2=58751
Pv07	Ss7	30159835	30162689	34824539	34827796	Phvul.007G181700.1	E2542_SST23716	90.9	https://genomevolution.org/coge/GEvo.pl?fid1=1779052819;fid2=3172789924;dsgid1=37644;dsgid2=58751
Pv07	Ss7	30169551	30170669	34811691	34812653	Phvul.007G181800.1	E2542_SST23715	84.8	https://genomevolution.org/coge/GEvo.pl?fid1=1779052822;fid2=3172789921;dsgid1=37644;dsgid2=58751
Pv07	Ss7	30214837	30216078	34739117	34740360	Phvul.007G181900.1	E2542_SST23714	94.3	https://genomevolution.org/coge/GEvo.pl?fid1=1779052825;fid2=3172789918;dsgid1=37644;dsgid2=58751
Pv07	Ss7	30225537	30228719	34695089	34698386	Phvul.007G182100.1	E2542_SST23712	92.5	https://genomevolution.org/coge/GEvo.pl?fid1=1779052830;fid2=3172789912;dsgid1=37644;dsgid2=58751
Pv07	Ss7	30229683	30235273	34687165	34692749	Phvul.007G182200.1	E2542_SST23711	90.3	https://genomevolution.org/coge/GEvo.pl?fid1=1779052833;fid2=3172789909;dsgid1=37644;dsgid2=58751
Pv07	Ss7	30236538	30238882	34672150	34679377	Phvul.007G182300.2	E2542_SST23710	90.5	https://genomevolution.org/coge/GEvo.pl?fid1=1779052835;fid2=3172789906;dsgid1=37644;dsgid2=58751
Pv07	Ss7	30239433	30244014	34670220	34671668	Phvul.007G182400.1	E2542_SST23709	93.3	https://genomevolution.org/coge/GEvo.pl?fid1=1779052837;fid2=3172789903;dsgid1=37644;dsgid2=58751
Pv07	Ss7	30244864	30247213	34667010	34669604	Phvul.007G182500.1	E2542_SST23708	91.0	https://genomevolution.org/coge/GEvo.pl?fid1=1779052840;fid2=3172789900;dsgid1=37644;dsgid2=58751
Pv07	Ss7	30251757	30257575	34657199	34664292	Phvul.007G182600.1	E2542_SST23707	91.1	https://genomevolution.org/coge/GEvo.pl?fid1=1779052843;fid2=3172789897;dsgid1=37644;dsgid2=58751
Pv07	Ss7	30258235	30258801	34655857	34656414	Phvul.007G182700.1	E2542_SST23706	81.2	https://genomevolution.org/coge/GEvo.pl?fid1=1779052846;fid2=3172789894;dsgid1=37644;dsgid2=58751
Pv07	Ss7	30259394	30261264	34652292	34654928	Phvul.007G182800.1	E2542_SST23705	89.6	https://genomevolution.org/coge/GEvo.pl?fid1=1779052849;fid2=3172789891;dsgid1=37644;dsgid2=58751
Pv07	Ss7	30268072	30268485	34649813	34650430	Phvul.007G182901.1	E2542_SST23704	75.8	https://genomevolution.org/coge/GEvo.pl?fid1=1779052852;fid2=3172789888;dsgid1=37644;dsgid2=58751
Pv07	Ss7	30276444	30283066	34635210	34642304	Phvul.007G183100.1	E2542_SST23702	92.6	https://genomevolution.org/coge/GEvo.pl?fid1=1779052858;fid2=3172789882;dsgid1=37644;dsgid2=58751
Pv07	Ss7	30292092	30293313	34614537	34619938	Phvul.007G183200.1	E2542_SST23700	92.5	https://genomevolution.org/coge/GEvo.pl?fid1=1779052861;fid2=3172789876;dsgid1=37644;dsgid2=58751
Pv07	Ss7	30303816	30305915	34589088	34590155	Phvul.007G183300.1	E2542_SST23697	76.1	https://genomevolution.org/coge/GEvo.pl?fid1=1779052864;fid2=3172789867;dsgid1=37644;dsgid2=58751
Pv07	Ss7	30309977	30311594	34581883	34583500	Phvul.007G183400.1	E2542_SST23696	93.8	https://genomevolution.org/coge/GEvo.pl?fid1=1779052867;fid2=3172789864;dsgid1=37644;dsgid2=58751
Pv07	Ss7	30318476	30320910	34564859	34567637	Phvul.007G183500.1	E2542_SST23695	93.6	https://genomevolution.org/coge/GEvo.pl?fid1=1779052870;fid2=3172789861;dsgid1=37644;dsgid2=58751
Pv07	Ss7	30322491	30324557	34560473	34562689	Phvul.007G183600.1	E2542_SST23694	85.2	https://genomevolution.org/coge/GEvo.pl?fid1=1779052877;fid2=3172789858;dsgid1=37644;dsgid2=58751
Pv07	Ss7	30336245	30341915	34542820	34549090	Phvul.007G183800.1	E2542_SST23692	85.1	https://genomevolution.org/coge/GEvo.pl?fid1=1779052885;fid2=3172789852;dsgid1=37644;dsgid2=58751
Pv07	Ss7	30343263	30346555	34514846	34528747	Phvul.007G183900.1	E2542_SST23691	91.2	https://genomevolution.org/coge/GEvo.pl?fid1=1779052890;fid2=3172789849;dsgid1=37644;dsgid2=58751
Pv07	Ss7	30357301	30359220	34475872	34477795	Phvul.007G184000.1	E2542_SST23687	90.1	https://genomevolution.org/coge/GEvo.pl?fid1=1779052897;fid2=3172789837;dsgid1=37644;dsgid2=58751
Pv07	Ss7	30361505	30366455	34446833	34452425	Phvul.007G184100.1	E2542_SST23686	92.3	https://genomevolution.org/coge/GEvo.pl?fid1=1779052900;fid2=3172789834;dsgid1=37644;dsgid2=58751
Pv07	Ss7	30391323	30398460	34389232	34394110	Phvul.007G184200.1	E2542_SST23685	93.1	https://genomevolution.org/coge/GEvo.pl?fid1=1779052903;fid2=3172789831;dsgid1=37644;dsgid2=58751
Pv07	Ss7	30402277	30404064	34381675	34383066	Phvul.007G184300.1	E2542_SST23684	72.6	https://genomevolution.org/coge/GEvo.pl?fid1=1779052908;fid2=3172789828;dsgid1=37644;dsgid2=58751
Pv07	Ss7	30406674	30413502	34346797	34372238	Phvul.007G184400.2	E2542_SST23683	87.0	https://genomevolution.org/coge/GEvo.pl?fid1=1779052911;fid2=3172789825;dsgid1=37644;dsgid2=58751
Pv07	Ss7	30419269	30422375	34300922	34302465	Phvul.007G184500.1	E2542_SST23682	93.8	https://genomevolution.org/coge/GEvo.pl?fid1=1779052920;fid2=3172789822;dsgid1=37644;dsgid2=58751
Pv07	Ss7	30424636	30433445	34286073	34295050	Phvul.007G184600.1	E2542_SST23680	91.7	https://genomevolution.org/coge/GEvo.pl?fid1=1779052922;fid2=3172789816;dsgid1=37644;dsgid2=58751
Pv07	Ss7	30439154	30442173	34276486	34278859	Phvul.007G184700.1	E2542_SST23679	82.9	https://genomevolution.org/coge/GEvo.pl?fid1=1779052925;fid2=3172789813;dsgid1=37644;dsgid2=58751
Pv07	Ss7	30445382	30447050	34244606	34247111	Phvul.007G184800.1	E2542_SST23678	86.8	https://genomevolution.org/coge/GEvo.pl?fid1=1779052930;fid2=3172789810;dsgid1=37644;dsgid2=58751
Pv07	Ss7	30448997	30493412	34198221	34241962	Phvul.007G184950.1	E2542_SST23677	93.2	https://genomevolution.org/coge/GEvo.pl?fid1=1779052933;fid2=3172789807;dsgid1=37644;dsgid2=58751
Pv07	Ss7	30495981	30503581	34150524	34157798	Phvul.007G185100.1	E2542_SST23676	90.9	https://genomevolution.org/coge/GEvo.pl?fid1=1779052935;fid2=3172789804;dsgid1=37644;dsgid2=58751
Pv07	Ss7	30516642	30531243	34085168	34093031	Phvul.007G185300.1	E2542_SST23674	91.7	https://genomevolution.org/coge/GEvo.pl?fid1=1779052957;fid2=3172789798;dsgid1=37644;dsgid2=58751
Pv07	Ss7	30537127	30538284	34006442	34007554	Phvul.007G185500.1	E2542_SST23668	90.4	https://genomevolution.org/coge/GEvo.pl?fid1=1779052963;fid2=3172789780;dsgid1=37644;dsgid2=58751
Pv07	Ss7	30538801	30540950	33991618	33994069	Phvul.007G185600.1	E2542_SST23666	93.4	https://genomevolution.org/coge/GEvo.pl?fid1=1779052966;fid2=3172789774;dsgid1=37644;dsgid2=58751
Pv07	Ss7	30549715	30551089	33986305	33987833	Phvul.007G185800.1	E2542_SST23665	90.6	https://genomevolution.org/coge/GEvo.pl?fid1=1779052972;fid2=3172789771;dsgid1=37644;dsgid2=58751
Pv07	Ss7	30574007	30577413	33963658	33967001	Phvul.007G185900.2	E2542_SST23664	93.3	https://genomevolution.org/coge/GEvo.pl?fid1=1779052977;fid2=3172789768;dsgid1=37644;dsgid2=58751
Pv07	Ss7	30598597	30604898	33923585	33929101	Phvul.007G186000.1	E2542_SST23663	93.4	https://genomevolution.org/coge/GEvo.pl?fid1=1779052982;fid2=3172789765;dsgid1=37644;dsgid2=58751
Pv07	Ss7	30606831	30612150	33917584	33920905	Phvul.007G186100.2	E2542_SST23662	89.7	https://genomevolution.org/coge/GEvo.pl?fid1=1779052987;fid2=3172789762;dsgid1=37644;dsgid2=58751
Pv07	Ss7	30614067	30615053	33913902	33914900	Phvul.007G186200.1	E2542_SST23661	91.1	https://genomevolution.org/coge/GEvo.pl?fid1=1779052990;fid2=3172789759;dsgid1=37644;dsgid2=58751
Pv07	Ss7	30617639	30618031	33910912	33911301	Phvul.007G186300.1	E2542_SST23660	81.3	https://genomevolution.org/coge/GEvo.pl?fid1=1779052993;fid2=3172789756;dsgid1=37644;dsgid2=58751
Pv07	Ss7	30629689	30630588	33891921	33892820	Phvul.007G186400.1	E2542_SST23659	94.2	https://genomevolution.org/coge/GEvo.pl?fid1=1779052995;fid2=3172789753;dsgid1=37644;dsgid2=58751
Pv07	Ss7	30638719	30641419	33877446	33880874	Phvul.007G186500.1	E2542_SST23658	92.7	https://genomevolution.org/coge/GEvo.pl?fid1=1779052998;fid2=3172789750;dsgid1=37644;dsgid2=58751
Pv07	Ss7	30642661	30643215	33872882	33873436	Phvul.007G186600.1	E2542_SST23657	89.5	https://genomevolution.org/coge/GEvo.pl?fid1=1779053001;fid2=3172789747;dsgid1=37644;dsgid2=58751
Pv07	Ss7	30651476	30653632	33860375	33862546	Phvul.007G186700.1	E2542_SST23656	90.4	https://genomevolution.org/coge/GEvo.pl?fid1=1779053004;fid2=3172789744;dsgid1=37644;dsgid2=58751
Pv07	Ss7	30672878	30678450	33824143	33830194	Phvul.007G186800.1	E2542_SST23655	93.7	https://genomevolution.org/coge/GEvo.pl?fid1=1779053007;fid2=3172789741;dsgid1=37644;dsgid2=58751
Pv07	Ss7	30685191	30686429	33799752	33800729	Phvul.007G186900.1	E2542_SST23654	88.7	https://genomevolution.org/coge/GEvo.pl?fid1=1779053012;fid2=3172789738;dsgid1=37644;dsgid2=58751
Pv07	Ss7	30688995	30690970	33784716	33786786	Phvul.007G187000.1	E2542_SST23653	92.7	https://genomevolution.org/coge/GEvo.pl?fid1=1779053015;fid2=3172789735;dsgid1=37644;dsgid2=58751
Pv07	Ss7	30694647	30695376	33766669	33774982	Phvul.007G187101.1	E2542_SST23652	92.0	https://genomevolution.org/coge/GEvo.pl?fid1=1779053018;fid2=3172789732;dsgid1=37644;dsgid2=58751
Pv07	Ss7	30711685	30712563	33749423	33749995	Phvul.007G187200.1	E2542_SST23651	91.7	https://genomevolution.org/coge/GEvo.pl?fid1=1779053023;fid2=3172789729;dsgid1=37644;dsgid2=58751
Pv07	Ss7	30718015	30720325	33723238	33725696	Phvul.007G187300.1	E2542_SST23650	94.6	https://genomevolution.org/coge/GEvo.pl?fid1=1779053028;fid2=3172789726;dsgid1=37644;dsgid2=58751
Pv07	Ss7	30731512	30738374	33691586	33695695	Phvul.007G187400.1	E2542_SST23649	88.3	https://genomevolution.org/coge/GEvo.pl?fid1=1779053031;fid2=3172789723;dsgid1=37644;dsgid2=58751
Pv07	Ss7	30745904	30749587	33673063	33678282	Phvul.007G187500.1	E2542_SST23647	89.2	https://genomevolution.org/coge/GEvo.pl?fid1=1779053034;fid2=3172789717;dsgid1=37644;dsgid2=58751
Pv07	Ss7	30767016	30768533	33649276	33650829	Phvul.007G187600.1	E2542_SST23645	87.8	https://genomevolution.org/coge/GEvo.pl?fid1=1779053037;fid2=3172789711;dsgid1=37644;dsgid2=58751
Pv07	Ss7	30777280	30777859	33594931	33595608	Phvul.007G187700.1	E2542_SST23642	88.7	https://genomevolution.org/coge/GEvo.pl?fid1=1779053039;fid2=3172789702;dsgid1=37644;dsgid2=58751
Pv07	Ss7	30788276	30792890	33566905	33572275	Phvul.007G187800.1	E2542_SST23640	93.5	https://genomevolution.org/coge/GEvo.pl?fid1=1779053041;fid2=3172789696;dsgid1=37644;dsgid2=58751
Pv07	Ss7	30794921	30796262	33563181	33564416	Phvul.007G187900.1	E2542_SST23639	92.9	https://genomevolution.org/coge/GEvo.pl?fid1=1779053044;fid2=3172789693;dsgid1=37644;dsgid2=58751
Pv07	Ss7	30805501	30806261	33555571	33556417	Phvul.007G188200.1	E2542_SST23638	86.8	https://genomevolution.org/coge/GEvo.pl?fid1=1779053053;fid2=3172789690;dsgid1=37644;dsgid2=58751
Pv07	Ss7	30813655	30816243	33538191	33540779	Phvul.007G188300.1	E2542_SST23637	86.3	https://genomevolution.org/coge/GEvo.pl?fid1=1779053056;fid2=3172789687;dsgid1=37644;dsgid2=58751
Pv07	Ss7	30824076	30824738	33530746	33531423	Phvul.007G188400.1	E2542_SST23636	82.1	https://genomevolution.org/coge/GEvo.pl?fid1=1779053059;fid2=3172789684;dsgid1=37644;dsgid2=58751
Pv07	Ss7	30826081	30828410	33525972	33528330	Phvul.007G188500.1	E2542_SST23635	91.6	https://genomevolution.org/coge/GEvo.pl?fid1=1779053062;fid2=3172789681;dsgid1=37644;dsgid2=58751
Pv07	Ss7	30850576	30852864	33497659	33499028	Phvul.007G188600.1	E2542_SST23634	91.7	https://genomevolution.org/coge/GEvo.pl?fid1=1779053065;fid2=3172789678;dsgid1=37644;dsgid2=58751
Pv07	Ss7	30866523	30873582	33481076	33487859	Phvul.007G188800.1	E2542_SST23633	93.0	https://genomevolution.org/coge/GEvo.pl?fid1=1779053068;fid2=3172789675;dsgid1=37644;dsgid2=58751
Pv07	Ss7	30884838	30885092	33474209	33474478	Phvul.007G189000.1	E2542_SST23631	85.5	https://genomevolution.org/coge/GEvo.pl?fid1=1779053074;fid2=3172789669;dsgid1=37644;dsgid2=58751
Pv07	Ss7	30907959	30910568	33436484	33439991	Phvul.007G189200.2	E2542_SST23630	91.9	https://genomevolution.org/coge/GEvo.pl?fid1=1779053081;fid2=3172789666;dsgid1=37644;dsgid2=58751
Pv07	Ss7	30911685	30925789	33417274	33432396	Phvul.007G189300.1	E2542_SST23629	95.2	https://genomevolution.org/coge/GEvo.pl?fid1=1779053086;fid2=3172789663;dsgid1=37644;dsgid2=58751
Pv07	Ss7	30966004	30973309	33022366	33028269	Phvul.007G189700.1	E2542_SST23613	67.1	https://genomevolution.org/coge/GEvo.pl?fid1=1779053098;fid2=3172789615;dsgid1=37644;dsgid2=58751
Pv07	Ss4	29975989	29988634	6039520	6048496	Phvul.007G179400.1	E2542_SST11356	79.9	https://genomevolution.org/coge/GEvo.pl?fid1=1779052724;fid2=3172753336;dsgid1=37644;dsgid2=58751
Pv07	Ss4	30001576	30013482	6020490	6034812	Phvul.007G179500.1	E2542_SST11355	76.0	https://genomevolution.org/coge/GEvo.pl?fid1=1779052727;fid2=3172753333;dsgid1=37644;dsgid2=58751
Pv07	Ss4	30017776	30023473	5972344	5979936	Phvul.007G179600.1	E2542_SST11352	81.8	https://genomevolution.org/coge/GEvo.pl?fid1=1779052740;fid2=3172753324;dsgid1=37644;dsgid2=58751
Pv07	Ss4	30031243	30032894	5878380	5881724	Phvul.007G179800.1	E2542_SST11348	80.0	https://genomevolution.org/coge/GEvo.pl?fid1=1779052746;fid2=3172753312;dsgid1=37644;dsgid2=58751
Pv07	Ss4	30039478	30043453	5872195	5876553	Phvul.007G179900.1	E2542_SST11347	80.0	https://genomevolution.org/coge/GEvo.pl?fid1=1779052749;fid2=3172753309;dsgid1=37644;dsgid2=58751
Pv07	Ss4	30049246	30055612	5826008	5830434	Phvul.007G180100.1	E2542_SST11341	87.3	https://genomevolution.org/coge/GEvo.pl?fid1=1779052755;fid2=3172753291;dsgid1=37644;dsgid2=58751
Pv07	Ss4	30081044	30083386	5786751	5796225	Phvul.007G180400.1	E2542_SST11337	83.1	https://genomevolution.org/coge/GEvo.pl?fid1=1779052768;fid2=3172753279;dsgid1=37644;dsgid2=58751
Pv07	Ss4	30085450	30089263	5781890	5783563	Phvul.007G180500.1	E2542_SST11336	85.3	https://genomevolution.org/coge/GEvo.pl?fid1=1779052771;fid2=3172753276;dsgid1=37644;dsgid2=58751
Pv07	Ss4	30099907	30100896	5769160	5770882	Phvul.007G180700.1	E2542_SST11334	66.1	https://genomevolution.org/coge/GEvo.pl?fid1=1779052779;fid2=3172753270;dsgid1=37644;dsgid2=58751
Pv07	Ss4	30109356	30110715	5756019	5764847	Phvul.007G180800.1	E2542_SST11333	78.2	https://genomevolution.org/coge/GEvo.pl?fid1=1779052782;fid2=3172753267;dsgid1=37644;dsgid2=58751
Pv07	Ss4	30131684	30132469	5724824	5725603	Phvul.007G181400.1	E2542_SST11328	85.0	https://genomevolution.org/coge/GEvo.pl?fid1=1779052810;fid2=3172753252;dsgid1=37644;dsgid2=58751
Pv07	Ss4	30138894	30141061	5677102	5679144	Phvul.007G181500.1	E2542_SST11322	76.7	https://genomevolution.org/coge/GEvo.pl?fid1=1779052813;fid2=3172753234;dsgid1=37644;dsgid2=58751
Pv07	Ss4	30169551	30170669	5653098	5654174	Phvul.007G181800.1	E2542_SST11321	73.4	https://genomevolution.org/coge/GEvo.pl?fid1=1779052822;fid2=3172753231;dsgid1=37644;dsgid2=58751
Pv07	Ss4	30214837	30216078	5580717	5582211	Phvul.007G181900.1	E2542_SST11319	82.9	https://genomevolution.org/coge/GEvo.pl?fid1=1779052825;fid2=3172753225;dsgid1=37644;dsgid2=58751
Pv07	Ss4	30239433	30244014	5538521	5540574	Phvul.007G182400.1	E2542_SST11316	85.9	https://genomevolution.org/coge/GEvo.pl?fid1=1779052837;fid2=3172753216;dsgid1=37644;dsgid2=58751
Pv07	Ss4	30244864	30247213	5535756	5537966	Phvul.007G182500.1	E2542_SST11315	80.4	https://genomevolution.org/coge/GEvo.pl?fid1=1779052840;fid2=3172753213;dsgid1=37644;dsgid2=58751
Pv07	Ss4	30258235	30258801	5514959	5515453	Phvul.007G182700.1	E2542_SST11313	73.2	https://genomevolution.org/coge/GEvo.pl?fid1=1779052846;fid2=3172753207;dsgid1=37644;dsgid2=58751
Pv07	Ss4	30259394	30261264	5440405	5442510	Phvul.007G182800.1	E2542_SST11308	81.2	https://genomevolution.org/coge/GEvo.pl?fid1=1779052849;fid2=3172753192;dsgid1=37644;dsgid2=58751
Pv07	Ss4	30276444	30283066	5324838	5326247	Phvul.007G183100.1	E2542_SST11301	78.1	https://genomevolution.org/coge/GEvo.pl?fid1=1779052858;fid2=3172753171;dsgid1=37644;dsgid2=58751
Pv07	Ss4	30292092	30293313	5308805	5310980	Phvul.007G183200.1	E2542_SST11300	82.4	https://genomevolution.org/coge/GEvo.pl?fid1=1779052861;fid2=3172753168;dsgid1=37644;dsgid2=58751
Pv07	Ss4	30322491	30324557	5152630	5155890	Phvul.007G183600.1	E2542_SST11292	72.1	https://genomevolution.org/coge/GEvo.pl?fid1=1779052877;fid2=3172753144;dsgid1=37644;dsgid2=58751
Pv07	Ss4	30336245	30341915	5133731	5141273	Phvul.007G183800.1	E2542_SST11291	68.0	https://genomevolution.org/coge/GEvo.pl?fid1=1779052885;fid2=3172753141;dsgid1=37644;dsgid2=58751
Pv07	Ss4	30357301	30359220	5090387	5092617	Phvul.007G184000.1	E2542_SST11287	77.9	https://genomevolution.org/coge/GEvo.pl?fid1=1779052897;fid2=3172753129;dsgid1=37644;dsgid2=58751
Pv07	Ss4	30361505	30366455	5048561	5051501	Phvul.007G184100.1	E2542_SST11283	83.0	https://genomevolution.org/coge/GEvo.pl?fid1=1779052900;fid2=3172753117;dsgid1=37644;dsgid2=58751
Pv07	Ss4	30391323	30398460	4976581	4981019	Phvul.007G184200.1	E2542_SST11278	86.6	https://genomevolution.org/coge/GEvo.pl?fid1=1779052903;fid2=3172753102;dsgid1=37644;dsgid2=58751
Pv07	Ss4	30406674	30413502	4930020	4935194	Phvul.007G184400.2	E2542_SST11275	81.8	https://genomevolution.org/coge/GEvo.pl?fid1=1779052911;fid2=3172753093;dsgid1=37644;dsgid2=58751
Pv07	Ss4	30495981	30503581	4620570	4624807	Phvul.007G185100.1	E2542_SST11265	73.1	https://genomevolution.org/coge/GEvo.pl?fid1=1779052935;fid2=3172753063;dsgid1=37644;dsgid2=58751
Pv07	Ss4	30516642	30531243	4593502	4606618	Phvul.007G185300.1	E2542_SST11264	83.7	https://genomevolution.org/coge/GEvo.pl?fid1=1779052957;fid2=3172753060;dsgid1=37644;dsgid2=58751
Pv07	Ss4	30537127	30538284	4580970	4582193	Phvul.007G185500.1	E2542_SST11262	79.9	https://genomevolution.org/coge/GEvo.pl?fid1=1779052963;fid2=3172753054;dsgid1=37644;dsgid2=58751
Pv07	Ss4	30549715	30551089	4569502	4571158	Phvul.007G185800.1	E2542_SST11261	86.5	https://genomevolution.org/coge/GEvo.pl?fid1=1779052972;fid2=3172753051;dsgid1=37644;dsgid2=58751
Pv07	Ss4	30574007	30577413	4545005	4548069	Phvul.007G185900.2	E2542_SST11259	84.3	https://genomevolution.org/coge/GEvo.pl?fid1=1779052977;fid2=3172753045;dsgid1=37644;dsgid2=58751
Pv07	Ss4	30614067	30615053	4485950	4486885	Phvul.007G186200.1	E2542_SST11257	75.8	https://genomevolution.org/coge/GEvo.pl?fid1=1779052990;fid2=3172753039;dsgid1=37644;dsgid2=58751
Pv07	Ss4	30629689	30630588	4463712	4464605	Phvul.007G186400.1	E2542_SST11255	81.5	https://genomevolution.org/coge/GEvo.pl?fid1=1779052995;fid2=3172753033;dsgid1=37644;dsgid2=58751
Pv07	Ss4	30651476	30653632	4388587	4390845	Phvul.007G186700.1	E2542_SST11250	78.7	https://genomevolution.org/coge/GEvo.pl?fid1=1779053004;fid2=3172753018;dsgid1=37644;dsgid2=58751
Pv07	Ss4	30672878	30678450	4370077	4375382	Phvul.007G186800.1	E2542_SST11249	83.7	https://genomevolution.org/coge/GEvo.pl?fid1=1779053007;fid2=3172753015;dsgid1=37644;dsgid2=58751
Pv07	Ss4	30711685	30712563	4298448	4299493	Phvul.007G187200.1	E2542_SST11243	80.8	https://genomevolution.org/coge/GEvo.pl?fid1=1779053023;fid2=3172752997;dsgid1=37644;dsgid2=58751
Pv07	Ss4	30718015	30720325	4244390	4246793	Phvul.007G187300.1	E2542_SST11240	88.2	https://genomevolution.org/coge/GEvo.pl?fid1=1779053028;fid2=3172752988;dsgid1=37644;dsgid2=58751
Pv07	Ss4	30731512	30738374	4219723	4226291	Phvul.007G187400.1	E2542_SST11239	79.4	https://genomevolution.org/coge/GEvo.pl?fid1=1779053031;fid2=3172752985;dsgid1=37644;dsgid2=58751
Pv07	Ss4	30777280	30777859	4122675	4135957	Phvul.007G187700.1	E2542_SST11235	81.2	https://genomevolution.org/coge/GEvo.pl?fid1=1779053039;fid2=3172752973;dsgid1=37644;dsgid2=58751
Pv07	Ss4	30794921	30796262	4103169	4104707	Phvul.007G187900.1	E2542_SST11233	87.8	https://genomevolution.org/coge/GEvo.pl?fid1=1779053044;fid2=3172752967;dsgid1=37644;dsgid2=58751
Pv07	Ss4	30813655	30816243	4064378	4066972	Phvul.007G188300.1	E2542_SST11231	74.4	https://genomevolution.org/coge/GEvo.pl?fid1=1779053056;fid2=3172752961;dsgid1=37644;dsgid2=58751
Pv07	Ss4	30826081	30828410	4049407	4055267	Phvul.007G188500.1	E2542_SST11228	80.3	https://genomevolution.org/coge/GEvo.pl?fid1=1779053062;fid2=3172752952;dsgid1=37644;dsgid2=58751
Pv07	Ss4	30850576	30852864	4030343	4031598	Phvul.007G188600.1	E2542_SST11227	85.4	https://genomevolution.org/coge/GEvo.pl?fid1=1779053065;fid2=3172752949;dsgid1=37644;dsgid2=58751
Pv07	Ss4	30884838	30885092	3864624	3864995	Phvul.007G189000.1	E2542_SST11214	74.6	https://genomevolution.org/coge/GEvo.pl?fid1=1779053074;fid2=3172752910;dsgid1=37644;dsgid2=58751
Pv07	Ss4	30907959	30910568	3839325	3843475	Phvul.007G189200.2	E2542_SST11213	85.5	https://genomevolution.org/coge/GEvo.pl?fid1=1779053081;fid2=3172752907;dsgid1=37644;dsgid2=58751
Pv07	Ss4	30911685	30925789	3800468	3808621	Phvul.007G189300.1	E2542_SST11210	90.3	https://genomevolution.org/coge/GEvo.pl?fid1=1779053086;fid2=3172752898;dsgid1=37644;dsgid2=58751
Pv07	Ss4	30966004	30973309	3696384	3706748	Phvul.007G189700.1	E2542_SST11203	65.9	https://genomevolution.org/coge/GEvo.pl?fid1=1779053098;fid2=3172752877;dsgid1=37644;dsgid2=58751
Pv07	Ss4	30992025	30999341	3681788	3684619	Phvul.007G190100.1	E2542_SST11200	64.8	https://genomevolution.org/coge/GEvo.pl?fid1=1779053112;fid2=3172752868;dsgid1=37644;dsgid2=58751
Pv07	Ss4	31023256	31024830	3672399	3674204	Phvul.007G190400.1	E2542_SST11198	64.7	https://genomevolution.org/coge/GEvo.pl?fid1=1779053131;fid2=3172752862;dsgid1=37644;dsgid2=58751
Pv07	Ss7	30745904	30749587	45043888	45048614	Phvul.007G187500.1	E2542_SST24333	60.5	https://genomevolution.org/coge/GEvo.pl?fid1=1779053034;fid2=3172791769;dsgid1=37644;dsgid2=58751
Pv07	Ss7	30911685	30925789	44778426	44795609	Phvul.007G189300.1	E2542_SST24318	68.1	https://genomevolution.org/coge/GEvo.pl?fid1=1779053086;fid2=3172791724;dsgid1=37644;dsgid2=58751
Pv07	Ss7	30927405	30931358	44532695	44535580	Phvul.007G189400.2	E2542_SST24297	91.6	https://genomevolution.org/coge/GEvo.pl?fid1=1779053089;fid2=3172791661;dsgid1=37644;dsgid2=58751
Pv07	Ss7	30944993	30945289	44507510	44507806	Phvul.007G189500.1	E2542_SST24295	89.6	https://genomevolution.org/coge/GEvo.pl?fid1=1779053092;fid2=3172791655;dsgid1=37644;dsgid2=58751
Pv07	Ss7	30949576	30950871	44496688	44497979	Phvul.007G189600.1	E2542_SST24294	89.3	https://genomevolution.org/coge/GEvo.pl?fid1=1779053095;fid2=3172791652;dsgid1=37644;dsgid2=58751
Pv07	Ss7	30966004	30973309	44442081	44481163	Phvul.007G189700.1	E2542_SST24292	86.6	https://genomevolution.org/coge/GEvo.pl?fid1=1779053098;fid2=3172791646;dsgid1=37644;dsgid2=58751
Pv07	Ss7	30982306	30982596	44435031	44435321	Phvul.007G190000.1	E2542_SST24291	91.4	https://genomevolution.org/coge/GEvo.pl?fid1=1779053109;fid2=3172791643;dsgid1=37644;dsgid2=58751
Pv07	Ss7	30992025	30999341	44405106	44410128	Phvul.007G190100.1	E2542_SST24289	91.6	https://genomevolution.org/coge/GEvo.pl?fid1=1779053112;fid2=3172791637;dsgid1=37644;dsgid2=58751
Pv07	Ss7	31018225	31022787	44372650	44377261	Phvul.007G190300.1	E2542_SST24287	93.2	https://genomevolution.org/coge/GEvo.pl?fid1=1779053128;fid2=3172791631;dsgid1=37644;dsgid2=58751
Pv07	Ss7	31026886	31031237	44361116	44366800	Phvul.007G190500.1	E2542_SST24286	89.3	https://genomevolution.org/coge/GEvo.pl?fid1=1779053136;fid2=3172791628;dsgid1=37644;dsgid2=58751
Pv07	Ss7	31033704	31038470	44324117	44329970	Phvul.007G190600.2	E2542_SST24284	92.4	https://genomevolution.org/coge/GEvo.pl?fid1=1779053141;fid2=3172791622;dsgid1=37644;dsgid2=58751
Pv07	Ss7	31048873	31049325	44275380	44275895	Phvul.007G190700.1	E2542_SST24283	89.4	https://genomevolution.org/coge/GEvo.pl?fid1=1779053150;fid2=3172791619;dsgid1=37644;dsgid2=58751
Pv07	Ss7	31072402	31077178	44221602	44226738	Phvul.007G190800.1	E2542_SST24282	93.2	https://genomevolution.org/coge/GEvo.pl?fid1=1779053152;fid2=3172791616;dsgid1=37644;dsgid2=58751
Pv07	Ss7	31084451	31085348	44213548	44215479	Phvul.007G190900.1	E2542_SST24281	80.7	https://genomevolution.org/coge/GEvo.pl?fid1=1779053155;fid2=3172791613;dsgid1=37644;dsgid2=58751
Pv07	Ss7	31086536	31087903	44209545	44210893	Phvul.007G191000.1	E2542_SST24280	84.2	https://genomevolution.org/coge/GEvo.pl?fid1=1779053158;fid2=3172791610;dsgid1=37644;dsgid2=58751
Pv07	Ss7	31096566	31102425	44200772	44206702	Phvul.007G191100.3	E2542_SST24279	92.9	https://genomevolution.org/coge/GEvo.pl?fid1=1779053160;fid2=3172791607;dsgid1=37644;dsgid2=58751
Pv07	Ss7	31111816	31117437	44187614	44195098	Phvul.007G191200.1	E2542_SST24278	91.2	https://genomevolution.org/coge/GEvo.pl?fid1=1779053169;fid2=3172791604;dsgid1=37644;dsgid2=58751
Pv07	Ss7	31131946	31133487	44156808	44158376	Phvul.007G191300.1	E2542_SST24277	91.8	https://genomevolution.org/coge/GEvo.pl?fid1=1779053178;fid2=3172791601;dsgid1=37644;dsgid2=58751
Pv07	Ss7	31137333	31144641	44135671	44145281	Phvul.007G191400.1	E2542_SST24276	94.0	https://genomevolution.org/coge/GEvo.pl?fid1=1779053180;fid2=3172791598;dsgid1=37644;dsgid2=58751
Pv07	Ss7	31153696	31156606	44115008	44117897	Phvul.007G191500.1	E2542_SST24275	92.5	https://genomevolution.org/coge/GEvo.pl?fid1=1779053187;fid2=3172791595;dsgid1=37644;dsgid2=58751
Pv07	Ss7	31158059	31164430	44106753	44113438	Phvul.007G191600.1	E2542_SST24274	92.0	https://genomevolution.org/coge/GEvo.pl?fid1=1779053190;fid2=3172791592;dsgid1=37644;dsgid2=58751
Pv07	Ss7	31166713	31168649	44103063	44104634	Phvul.007G191700.1	E2542_SST24273	91.8	https://genomevolution.org/coge/GEvo.pl?fid1=1779053193;fid2=3172791589;dsgid1=37644;dsgid2=58751
Pv07	Ss7	31171865	31179632	44084757	44092110	Phvul.007G191800.1	E2542_SST24272	91.4	https://genomevolution.org/coge/GEvo.pl?fid1=1779053196;fid2=3172791586;dsgid1=37644;dsgid2=58751
Pv07	Ss7	31182653	31185702	44078828	44082438	Phvul.007G191900.1	E2542_SST24271	93.2	https://genomevolution.org/coge/GEvo.pl?fid1=1779053199;fid2=3172791583;dsgid1=37644;dsgid2=58751
Pv07	Ss7	31187607	31192655	44057475	44063619	Phvul.007G192000.1	E2542_SST24270	93.5	https://genomevolution.org/coge/GEvo.pl?fid1=1779053208;fid2=3172791580;dsgid1=37644;dsgid2=58751
Pv07	Ss7	31240705	31244548	44020350	44025103	Phvul.007G192100.1	E2542_SST24269	90.7	https://genomevolution.org/coge/GEvo.pl?fid1=1779053213;fid2=3172791577;dsgid1=37644;dsgid2=58751
Pv07	Ss7	31269205	31270124	43972591	43973511	Phvul.007G192200.1	E2542_SST24268	93.4	https://genomevolution.org/coge/GEvo.pl?fid1=1779053216;fid2=3172791574;dsgid1=37644;dsgid2=58751
Pv07	Ss7	31308894	31313191	43940675	43944755	Phvul.007G192300.1	E2542_SST24267	92.2	https://genomevolution.org/coge/GEvo.pl?fid1=1779053219;fid2=3172791571;dsgid1=37644;dsgid2=58751
Pv07	Ss7	31338091	31342318	43924052	43927344	Phvul.007G192400.1	E2542_SST24266	89.7	https://genomevolution.org/coge/GEvo.pl?fid1=1779053222;fid2=3172791568;dsgid1=37644;dsgid2=58751
Pv07	Ss7	31344977	31353105	43908937	43919896	Phvul.007G192500.1	E2542_SST24265	91.9	https://genomevolution.org/coge/GEvo.pl?fid1=1779053225;fid2=3172791565;dsgid1=37644;dsgid2=58751
Pv07	Ss7	31365003	31380531	43879165	43893633	Phvul.007G192600.1	E2542_SST24263	91.2	https://genomevolution.org/coge/GEvo.pl?fid1=1779053230;fid2=3172791559;dsgid1=37644;dsgid2=58751
Pv07	Ss7	31382422	31384093	43875871	43877588	Phvul.007G192700.1	E2542_SST24262	87.8	https://genomevolution.org/coge/GEvo.pl?fid1=1779053235;fid2=3172791556;dsgid1=37644;dsgid2=58751
Pv07	Ss7	31387530	31389804	43869655	43872939	Phvul.007G192800.1	E2542_SST24261	79.1	https://genomevolution.org/coge/GEvo.pl?fid1=1779053238;fid2=3172791553;dsgid1=37644;dsgid2=58751
Pv07	Ss7	31425177	31426156	43843891	43847380	Phvul.007G192900.1	E2542_SST24260	82.3	https://genomevolution.org/coge/GEvo.pl?fid1=1779053241;fid2=3172791550;dsgid1=37644;dsgid2=58751
Pv07	Ss7	31428208	31432174	43819695	43823440	Phvul.007G193000.1	E2542_SST24259	92.9	https://genomevolution.org/coge/GEvo.pl?fid1=1779053244;fid2=3172791547;dsgid1=37644;dsgid2=58751
Pv07	Ss7	31438407	31441180	43815073	43817925	Phvul.007G193100.1	E2542_SST24258	94.7	https://genomevolution.org/coge/GEvo.pl?fid1=1779053251;fid2=3172791544;dsgid1=37644;dsgid2=58751
Pv07	Ss7	31446334	31447887	43793700	43795268	Phvul.007G193200.1	E2542_SST24257	88.5	https://genomevolution.org/coge/GEvo.pl?fid1=1779053254;fid2=3172791541;dsgid1=37644;dsgid2=58751
Pv07	Ss7	31477776	31478543	43744929	43745663	Phvul.007G193300.1	E2542_SST24255	88.7	https://genomevolution.org/coge/GEvo.pl?fid1=1779053257;fid2=3172791535;dsgid1=37644;dsgid2=58751
Pv07	Ss7	31609553	31610587	43449216	43450262	Phvul.007G194100.1	E2542_SST24253	93.6	https://genomevolution.org/coge/GEvo.pl?fid1=1779053280;fid2=3172791529;dsgid1=37644;dsgid2=58751
Pv07	Ss7	31613003	31616726	43441875	43445026	Phvul.007G194200.1	E2542_SST24252	89.9	https://genomevolution.org/coge/GEvo.pl?fid1=1779053283;fid2=3172791526;dsgid1=37644;dsgid2=58751
Pv07	Ss7	31618198	31623866	43433751	43439250	Phvul.007G194300.1	E2542_SST24251	87.4	https://genomevolution.org/coge/GEvo.pl?fid1=1779053286;fid2=3172791523;dsgid1=37644;dsgid2=58751
Pv07	Ss7	31626105	31629051	43418454	43421618	Phvul.007G194400.1	E2542_SST24250	82.8	https://genomevolution.org/coge/GEvo.pl?fid1=1779053289;fid2=3172791520;dsgid1=37644;dsgid2=58751
Pv07	Ss7	31629679	31631610	43415107	43417395	Phvul.007G194500.1	E2542_SST24249	90.1	https://genomevolution.org/coge/GEvo.pl?fid1=1779053292;fid2=3172791517;dsgid1=37644;dsgid2=58751
Pv07	Ss7	31645452	31650865	43379651	43386095	Phvul.007G194600.1	E2542_SST24248	90.3	https://genomevolution.org/coge/GEvo.pl?fid1=1779053297;fid2=3172791514;dsgid1=37644;dsgid2=58751
Pv07	Ss7	31655287	31657057	43349750	43352057	Phvul.007G194800.1	E2542_SST24246	91.7	https://genomevolution.org/coge/GEvo.pl?fid1=1779053304;fid2=3172791508;dsgid1=37644;dsgid2=58751
Pv07	Ss7	31660418	31665198	43340509	43345302	Phvul.007G194900.1	E2542_SST24245	92.0	https://genomevolution.org/coge/GEvo.pl?fid1=1779053307;fid2=3172791505;dsgid1=37644;dsgid2=58751
Pv07	Ss7	31720659	31721746	43266254	43267879	Phvul.007G195100.1	E2542_SST24243	93.0	https://genomevolution.org/coge/GEvo.pl?fid1=1779053313;fid2=3172791499;dsgid1=37644;dsgid2=58751
Pv07	Ss7	31731598	31736692	43243524	43247797	Phvul.007G195200.1	E2542_SST24242	87.0	https://genomevolution.org/coge/GEvo.pl?fid1=1779053316;fid2=3172791496;dsgid1=37644;dsgid2=58751
Pv07	Ss7	31738440	31749721	43211718	43214318	Phvul.007G195300.1	E2542_SST24241	93.4	https://genomevolution.org/coge/GEvo.pl?fid1=1779053319;fid2=3172791493;dsgid1=37644;dsgid2=58751
Pv07	Ss7	31790754	31791404	43186581	43192999	Phvul.007G195600.1	E2542_SST24239	92.6	https://genomevolution.org/coge/GEvo.pl?fid1=1779053329;fid2=3172791487;dsgid1=37644;dsgid2=58751
Pv07	Ss7	31795033	31815013	43161484	43181303	Phvul.007G195700.1	E2542_SST24238	94.7	https://genomevolution.org/coge/GEvo.pl?fid1=1779053332;fid2=3172791484;dsgid1=37644;dsgid2=58751
Pv07	Ss4	30927405	30931358	18844263	18848614	Phvul.007G189400.2	E2542_SST12165	81.2	https://genomevolution.org/coge/GEvo.pl?fid1=1779053089;fid2=3172755748;dsgid1=37644;dsgid2=58751
Pv07	Ss4	30949576	30950871	18900756	18935045	Phvul.007G189600.1	E2542_SST12172	72.0	https://genomevolution.org/coge/GEvo.pl?fid1=1779053095;fid2=3172755769;dsgid1=37644;dsgid2=58751
Pv07	Ss4	30966004	30973309	18947467	18953975	Phvul.007G189700.1	E2542_SST12173	76.3	https://genomevolution.org/coge/GEvo.pl?fid1=1779053098;fid2=3172755772;dsgid1=37644;dsgid2=58751
Pv07	Ss4	30976426	30977486	18970253	18970933	Phvul.007G189900.1	E2542_SST12174	87.1	https://genomevolution.org/coge/GEvo.pl?fid1=1779053106;fid2=3172755775;dsgid1=37644;dsgid2=58751
Pv07	Ss4	30982306	30982596	18978158	18978394	Phvul.007G190000.1	E2542_SST12175	74.5	https://genomevolution.org/coge/GEvo.pl?fid1=1779053109;fid2=3172755778;dsgid1=37644;dsgid2=58751
Pv07	Ss4	30992025	30999341	18988459	18993134	Phvul.007G190100.1	E2542_SST12177	82.3	https://genomevolution.org/coge/GEvo.pl?fid1=1779053112;fid2=3172755784;dsgid1=37644;dsgid2=58751
Pv07	Ss4	31023256	31024830	19038505	19039953	Phvul.007G190400.1	E2542_SST12181	76.3	https://genomevolution.org/coge/GEvo.pl?fid1=1779053131;fid2=3172755796;dsgid1=37644;dsgid2=58751
Pv07	Ss4	31033704	31038470	19119242	19121666	Phvul.007G190600.2	E2542_SST12190	80.1	https://genomevolution.org/coge/GEvo.pl?fid1=1779053141;fid2=3172755823;dsgid1=37644;dsgid2=58751
Pv07	Ss4	31048873	31049325	19143900	19144343	Phvul.007G190700.1	E2542_SST12191	69.5	https://genomevolution.org/coge/GEvo.pl?fid1=1779053150;fid2=3172755826;dsgid1=37644;dsgid2=58751
Pv07	Ss4	31084451	31085348	19226091	19227892	Phvul.007G190900.1	E2542_SST12197	67.7	https://genomevolution.org/coge/GEvo.pl?fid1=1779053155;fid2=3172755844;dsgid1=37644;dsgid2=58751
Pv07	Ss4	31111816	31117437	19237578	19241939	Phvul.007G191200.1	E2542_SST12199	85.8	https://genomevolution.org/coge/GEvo.pl?fid1=1779053169;fid2=3172755850;dsgid1=37644;dsgid2=58751
Pv07	Ss4	31137333	31144641	19274303	19282767	Phvul.007G191400.1	E2542_SST12200	87.3	https://genomevolution.org/coge/GEvo.pl?fid1=1779053180;fid2=3172755853;dsgid1=37644;dsgid2=58751
Pv07	Ss4	31171865	31179632	19283228	19302935	Phvul.007G191800.1	E2542_SST12201	83.9	https://genomevolution.org/coge/GEvo.pl?fid1=1779053196;fid2=3172755856;dsgid1=37644;dsgid2=58751
Pv07	Ss4	31182653	31185702	19305229	19311532	Phvul.007G191900.1	E2542_SST12202	84.9	https://genomevolution.org/coge/GEvo.pl?fid1=1779053199;fid2=3172755859;dsgid1=37644;dsgid2=58751
Pv07	Ss4	31240705	31244548	19378056	19384745	Phvul.007G192100.1	E2542_SST12203	84.2	https://genomevolution.org/coge/GEvo.pl?fid1=1779053213;fid2=3172755862;dsgid1=37644;dsgid2=58751
Pv07	Ss4	31269205	31270124	19460419	19461322	Phvul.007G192200.1	E2542_SST12208	83.5	https://genomevolution.org/coge/GEvo.pl?fid1=1779053216;fid2=3172755877;dsgid1=37644;dsgid2=58751
Pv07	Ss4	31308894	31313191	19483111	19487271	Phvul.007G192300.1	E2542_SST12210	83.7	https://genomevolution.org/coge/GEvo.pl?fid1=1779053219;fid2=3172755883;dsgid1=37644;dsgid2=58751
Pv07	Ss4	31338091	31342318	19497026	19498713	Phvul.007G192400.1	E2542_SST12211	74.9	https://genomevolution.org/coge/GEvo.pl?fid1=1779053222;fid2=3172755886;dsgid1=37644;dsgid2=58751
Pv07	Ss4	31344977	31353105	19500470	19507606	Phvul.007G192500.1	E2542_SST12212	78.9	https://genomevolution.org/coge/GEvo.pl?fid1=1779053225;fid2=3172755889;dsgid1=37644;dsgid2=58751
Pv07	Ss4	31425177	31426156	19568300	19570875	Phvul.007G192900.1	E2542_SST12217	79.6	https://genomevolution.org/coge/GEvo.pl?fid1=1779053241;fid2=3172755904;dsgid1=37644;dsgid2=58751
Pv07	Ss4	31428208	31432174	19609245	19613007	Phvul.007G193000.1	E2542_SST12218	85.3	https://genomevolution.org/coge/GEvo.pl?fid1=1779053244;fid2=3172755907;dsgid1=37644;dsgid2=58751
Pv07	Ss4	31446334	31447887	19640806	19642428	Phvul.007G193200.1	E2542_SST12220	81.4	https://genomevolution.org/coge/GEvo.pl?fid1=1779053254;fid2=3172755913;dsgid1=37644;dsgid2=58751
Pv07	Ss4	31477776	31478543	19723454	19725446	Phvul.007G193300.1	E2542_SST12222	72.7	https://genomevolution.org/coge/GEvo.pl?fid1=1779053257;fid2=3172755919;dsgid1=37644;dsgid2=58751
Pv07	Ss4	31609553	31610587	19869360	19870271	Phvul.007G194100.1	E2542_SST12225	81.1	https://genomevolution.org/coge/GEvo.pl?fid1=1779053280;fid2=3172755928;dsgid1=37644;dsgid2=58751
Pv07	Ss4	31618198	31623866	19872959	19878801	Phvul.007G194300.1	E2542_SST12226	81.3	https://genomevolution.org/coge/GEvo.pl?fid1=1779053286;fid2=3172755931;dsgid1=37644;dsgid2=58751
Pv07	Ss4	31645197	31645301	19910867	19912237	Phvul.007G194700.1	E2542_SST12227	86.5	https://genomevolution.org/coge/GEvo.pl?fid1=1779053302;fid2=3172755934;dsgid1=37644;dsgid2=58751
Pv07	Ss4	31645452	31650865	19912306	19919067	Phvul.007G194600.1	E2542_SST12228	80.4	https://genomevolution.org/coge/GEvo.pl?fid1=1779053297;fid2=3172755937;dsgid1=37644;dsgid2=58751
Pv07	Ss4	31655287	31657057	19927630	19930391	Phvul.007G194800.1	E2542_SST12229	86.4	https://genomevolution.org/coge/GEvo.pl?fid1=1779053304;fid2=3172755940;dsgid1=37644;dsgid2=58751
Pv07	Ss4	31720659	31721746	19975584	19982136	Phvul.007G195100.1	E2542_SST12230	83.9	https://genomevolution.org/coge/GEvo.pl?fid1=1779053313;fid2=3172755943;dsgid1=37644;dsgid2=58751
Pv07	Ss4	31738440	31749721	20037132	20040130	Phvul.007G195300.1	E2542_SST12235	87.2	https://genomevolution.org/coge/GEvo.pl?fid1=1779053319;fid2=3172755958;dsgid1=37644;dsgid2=58751
Pv07	Ss4	31790754	31791404	20083773	20084408	Phvul.007G195600.1	E2542_SST12237	82.4	https://genomevolution.org/coge/GEvo.pl?fid1=1779053329;fid2=3172755964;dsgid1=37644;dsgid2=58751
Pv07	Ss7	31891210	31891647	35435109	35435564	Phvul.007G195900.1	E2542_SST23752	91.4	https://genomevolution.org/coge/GEvo.pl?fid1=1779053341;fid2=3172790032;dsgid1=37644;dsgid2=58751
Pv07	Ss7	31914635	31917247	35477982	35480327	Phvul.007G196000.1	E2542_SST23753	86.7	https://genomevolution.org/coge/GEvo.pl?fid1=1779053343;fid2=3172790035;dsgid1=37644;dsgid2=58751
Pv07	Ss7	31945794	31949173	35526044	35529504	Phvul.007G196100.1	E2542_SST23755	90.3	https://genomevolution.org/coge/GEvo.pl?fid1=1779053345;fid2=3172790041;dsgid1=37644;dsgid2=58751
Pv07	Ss7	31953693	31954926	35534030	35535294	Phvul.007G196200.1	E2542_SST23757	92.4	https://genomevolution.org/coge/GEvo.pl?fid1=1779053350;fid2=3172790044;dsgid1=37644;dsgid2=58751
Pv07	Ss7	31955343	31961870	35535769	35542151	Phvul.007G196300.1	E2542_SST23756	92.9	https://genomevolution.org/coge/GEvo.pl?fid1=1779053353;fid2=3172790047;dsgid1=37644;dsgid2=58751
Pv07	Ss7	31977129	31979656	35579739	35582607	Phvul.007G196400.1	E2542_SST23763	90.8	https://genomevolution.org/coge/GEvo.pl?fid1=1779053358;fid2=3172790065;dsgid1=37644;dsgid2=58751
Pv07	Ss7	31980800	31981195	35584834	35585238	Phvul.007G196500.1	E2542_SST23764	84.9	https://genomevolution.org/coge/GEvo.pl?fid1=1779053361;fid2=3172790068;dsgid1=37644;dsgid2=58751
Pv07	Ss7	31984251	31990479	35588696	35593608	Phvul.007G196600.2	E2542_SST23766	90.3	https://genomevolution.org/coge/GEvo.pl?fid1=1779053365;fid2=3172790074;dsgid1=37644;dsgid2=58751
Pv07	Ss7	31994200	31997550	35598991	35602486	Phvul.007G196700.1	E2542_SST23767	90.8	https://genomevolution.org/coge/GEvo.pl?fid1=1779053368;fid2=3172790077;dsgid1=37644;dsgid2=58751
Pv07	Ss7	32011539	32017094	35638945	35645194	Phvul.007G196800.1	E2542_SST23768	92.1	https://genomevolution.org/coge/GEvo.pl?fid1=1779053371;fid2=3172790080;dsgid1=37644;dsgid2=58751
Pv07	Ss7	32025585	32027140	35652464	35654211	Phvul.007G196900.1	E2542_SST23769	84.5	https://genomevolution.org/coge/GEvo.pl?fid1=1779053374;fid2=3172790083;dsgid1=37644;dsgid2=58751
Pv07	Ss7	32033383	32033733	35681561	35681908	Phvul.007G197000.1	E2542_SST23770	92.2	https://genomevolution.org/coge/GEvo.pl?fid1=1779053377;fid2=3172790086;dsgid1=37644;dsgid2=58751
Pv07	Ss7	32045212	32048313	35699583	35702345	Phvul.007G197100.1	E2542_SST23772	94.4	https://genomevolution.org/coge/GEvo.pl?fid1=1779053380;fid2=3172790092;dsgid1=37644;dsgid2=58751
Pv07	Ss7	32049986	32051482	35704544	35706040	Phvul.007G197200.1	E2542_SST23773	91.1	https://genomevolution.org/coge/GEvo.pl?fid1=1779053383;fid2=3172790095;dsgid1=37644;dsgid2=58751
Pv07	Ss7	32055041	32064903	35725203	35735004	Phvul.007G197300.1	E2542_SST23774	91.8	https://genomevolution.org/coge/GEvo.pl?fid1=1779053386;fid2=3172790098;dsgid1=37644;dsgid2=58751
Pv07	Ss7	32068268	32073486	35743215	35745699	Phvul.007G197400.1	E2542_SST23775	94.0	https://genomevolution.org/coge/GEvo.pl?fid1=1779053389;fid2=3172790101;dsgid1=37644;dsgid2=58751
Pv07	Ss7	32075661	32078030	35761458	35764174	Phvul.007G197500.1	E2542_SST23776	91.3	https://genomevolution.org/coge/GEvo.pl?fid1=1779053394;fid2=3172790104;dsgid1=37644;dsgid2=58751
Pv07	Ss7	32083030	32083552	35769092	35770172	Phvul.007G197600.1	E2542_SST23777	91.4	https://genomevolution.org/coge/GEvo.pl?fid1=1779053397;fid2=3172790107;dsgid1=37644;dsgid2=58751
Pv07	Ss7	32098864	32100564	35790896	35792065	Phvul.007G197700.1	E2542_SST23778	91.1	https://genomevolution.org/coge/GEvo.pl?fid1=1779053402;fid2=3172790110;dsgid1=37644;dsgid2=58751
Pv07	Ss7	32103420	32106703	35804503	35807554	Phvul.007G197800.1	E2542_SST23779	92.7	https://genomevolution.org/coge/GEvo.pl?fid1=1779053405;fid2=3172790113;dsgid1=37644;dsgid2=58751
Pv07	Ss7	32109016	32110836	35809407	35811625	Phvul.007G197900.1	E2542_SST23780	91.3	https://genomevolution.org/coge/GEvo.pl?fid1=1779053412;fid2=3172790116;dsgid1=37644;dsgid2=58751
Pv07	Ss7	32125231	32127252	35819867	35821934	Phvul.007G198100.1	E2542_SST23781	82.8	https://genomevolution.org/coge/GEvo.pl?fid1=1779053418;fid2=3172790119;dsgid1=37644;dsgid2=58751
Pv07	Ss7	32134644	32138607	35831490	35835582	Phvul.007G198300.1	E2542_SST23783	91.3	https://genomevolution.org/coge/GEvo.pl?fid1=1779053426;fid2=3172790125;dsgid1=37644;dsgid2=58751
Pv07	Ss7	32151114	32152125	35853760	35855762	Phvul.007G198400.1	E2542_SST23784	82.8	https://genomevolution.org/coge/GEvo.pl?fid1=1779053435;fid2=3172790128;dsgid1=37644;dsgid2=58751
Pv07	Ss7	32167068	32176461	35867885	35877989	Phvul.007G198600.1	E2542_SST23787	93.4	https://genomevolution.org/coge/GEvo.pl?fid1=1779053441;fid2=3172790137;dsgid1=37644;dsgid2=58751
Pv07	Ss7	32201036	32202678	36017299	36019143	Phvul.007G198700.1	E2542_SST23797	92.3	https://genomevolution.org/coge/GEvo.pl?fid1=1779053444;fid2=3172790167;dsgid1=37644;dsgid2=58751
Pv07	Ss7	32231217	32239182	36055036	36063400	Phvul.007G198900.1	E2542_SST23799	94.4	https://genomevolution.org/coge/GEvo.pl?fid1=1779053450;fid2=3172790173;dsgid1=37644;dsgid2=58751
Pv07	Ss7	32272088	32274730	36072481	36075394	Phvul.007G199400.1	E2542_SST23800	92.6	https://genomevolution.org/coge/GEvo.pl?fid1=1779053467;fid2=3172790176;dsgid1=37644;dsgid2=58751
Pv07	Ss7	32278450	32281917	36167552	36170112	Phvul.007G199500.5	E2542_SST23804	91.0	https://genomevolution.org/coge/GEvo.pl?fid1=1779053478;fid2=3172790188;dsgid1=37644;dsgid2=58751
Pv07	Ss7	32282819	32285070	36171799	36174147	Phvul.007G199600.2	E2542_SST23805	93.2	https://genomevolution.org/coge/GEvo.pl?fid1=1779053487;fid2=3172790191;dsgid1=37644;dsgid2=58751
Pv07	Ss7	32288228	32292583	36177715	36182404	Phvul.007G199700.1	E2542_SST23806	92.2	https://genomevolution.org/coge/GEvo.pl?fid1=1779053490;fid2=3172790194;dsgid1=37644;dsgid2=58751
Pv07	Ss7	32295981	32297621	36183968	36186029	Phvul.007G199800.1	E2542_SST23807	87.4	https://genomevolution.org/coge/GEvo.pl?fid1=1779053495;fid2=3172790197;dsgid1=37644;dsgid2=58751
Pv07	Ss7	32301565	32305664	36192341	36197635	Phvul.007G199900.1	E2542_SST23808	93.4	https://genomevolution.org/coge/GEvo.pl?fid1=1779053500;fid2=3172790200;dsgid1=37644;dsgid2=58751
Pv07	Ss7	32308504	32313495	36231478	36237584	Phvul.007G200000.1	E2542_SST23810	91.1	https://genomevolution.org/coge/GEvo.pl?fid1=1779053503;fid2=3172790206;dsgid1=37644;dsgid2=58751
Pv07	Ss7	32314055	32314414	36239479	36239832	Phvul.007G200100.1	E2542_SST23811	77.2	https://genomevolution.org/coge/GEvo.pl?fid1=1779053506;fid2=3172790209;dsgid1=37644;dsgid2=58751
Pv07	Ss7	32315665	32321536	36241161	36247046	Phvul.007G200200.1	E2542_SST23812	93.5	https://genomevolution.org/coge/GEvo.pl?fid1=1779053509;fid2=3172790212;dsgid1=37644;dsgid2=58751
Pv07	Ss7	32328634	32332231	36253278	36257049	Phvul.007G200300.1	E2542_SST23813	87.4	https://genomevolution.org/coge/GEvo.pl?fid1=1779053512;fid2=3172790215;dsgid1=37644;dsgid2=58751
Pv07	Ss7	32346041	32347237	36277073	36278281	Phvul.007G200400.2	E2542_SST23814	86.1	https://genomevolution.org/coge/GEvo.pl?fid1=1779053515;fid2=3172790218;dsgid1=37644;dsgid2=58751
Pv07	Ss7	32350501	32351940	36286485	36287936	Phvul.007G200500.1	E2542_SST23816	87.1	https://genomevolution.org/coge/GEvo.pl?fid1=1779053518;fid2=3172790221;dsgid1=37644;dsgid2=58751
Pv07	Ss7	32353692	32354545	36288533	36289519	Phvul.007G200600.1	E2542_SST23815	88.1	https://genomevolution.org/coge/GEvo.pl?fid1=1779053521;fid2=3172790224;dsgid1=37644;dsgid2=58751
Pv07	Ss7	32356242	32357008	36300429	36301322	Phvul.007G200700.1	E2542_SST23818	86.0	https://genomevolution.org/coge/GEvo.pl?fid1=1779053524;fid2=3172790230;dsgid1=37644;dsgid2=58751
Pv07	Ss7	32359898	32362913	36305241	36308303	Phvul.007G200800.1	E2542_SST23819	93.3	https://genomevolution.org/coge/GEvo.pl?fid1=1779053527;fid2=3172790233;dsgid1=37644;dsgid2=58751
Pv07	Ss7	32367635	32368582	36319325	36320317	Phvul.007G200900.1	E2542_SST23821	88.7	https://genomevolution.org/coge/GEvo.pl?fid1=1779053530;fid2=3172790239;dsgid1=37644;dsgid2=58751
Pv07	Ss7	32369039	32371910	36335026	36337761	Phvul.007G201000.1	E2542_SST23822	92.3	https://genomevolution.org/coge/GEvo.pl?fid1=1779053533;fid2=3172790242;dsgid1=37644;dsgid2=58751
Pv07	Ss7	32384698	32387800	36349971	36353333	Phvul.007G201100.1	E2542_SST23823	87.7	https://genomevolution.org/coge/GEvo.pl?fid1=1779053536;fid2=3172790245;dsgid1=37644;dsgid2=58751
Pv07	Ss7	32390848	32401674	36355353	36371095	Phvul.007G201200.1	E2542_SST23824	93.8	https://genomevolution.org/coge/GEvo.pl?fid1=1779053538;fid2=3172790248;dsgid1=37644;dsgid2=58751
Pv07	Ss7	32407008	32408388	36376181	36377799	Phvul.007G201300.1	E2542_SST23825	91.4	https://genomevolution.org/coge/GEvo.pl?fid1=1779053541;fid2=3172790251;dsgid1=37644;dsgid2=58751
Pv07	Ss7	32412683	32416125	36381005	36384208	Phvul.007G201400.1	E2542_SST23826	91.6	https://genomevolution.org/coge/GEvo.pl?fid1=1779053544;fid2=3172790254;dsgid1=37644;dsgid2=58751
Pv07	Ss7	32432189	32439821	36404609	36412852	Phvul.007G201500.1	E2542_SST23827	93.5	https://genomevolution.org/coge/GEvo.pl?fid1=1779053547;fid2=3172790257;dsgid1=37644;dsgid2=58751
Pv07	Ss7	32443528	32448325	36423893	36429921	Phvul.007G201600.1	E2542_SST23829	91.1	https://genomevolution.org/coge/GEvo.pl?fid1=1779053550;fid2=3172790263;dsgid1=37644;dsgid2=58751
Pv07	Ss7	32466003	32469698	36458777	36462691	Phvul.007G201700.1	E2542_SST23830	90.9	https://genomevolution.org/coge/GEvo.pl?fid1=1779053557;fid2=3172790266;dsgid1=37644;dsgid2=58751
Pv07	Ss7	32477037	32480868	36474029	36478826	Phvul.007G201800.1	E2542_SST23831	92.0	https://genomevolution.org/coge/GEvo.pl?fid1=1779053560;fid2=3172790269;dsgid1=37644;dsgid2=58751
Pv07	Ss7	32481793	32485342	36481594	36483371	Phvul.007G201900.1	E2542_SST23832	73.7	https://genomevolution.org/coge/GEvo.pl?fid1=1779053563;fid2=3172790272;dsgid1=37644;dsgid2=58751
Pv07	Ss7	32507215	32509368	36499802	36501986	Phvul.007G202100.1	E2542_SST23833	84.8	https://genomevolution.org/coge/GEvo.pl?fid1=1779053567;fid2=3172790275;dsgid1=37644;dsgid2=58751
Pv07	Ss7	32536648	32538698	36541600	36543361	Phvul.007G202300.1	E2542_SST23835	93.7	https://genomevolution.org/coge/GEvo.pl?fid1=1779053573;fid2=3172790281;dsgid1=37644;dsgid2=58751
Pv07	Ss7	32541627	32541839	36565033	36565269	Phvul.007G202400.2	E2542_SST23836	82.2	https://genomevolution.org/coge/GEvo.pl?fid1=1779053576;fid2=3172790284;dsgid1=37644;dsgid2=58751
Pv07	Ss7	32557594	32562645	36619943	36623799	Phvul.007G202600.1	E2542_SST23840	90.3	https://genomevolution.org/coge/GEvo.pl?fid1=1779053582;fid2=3172790296;dsgid1=37644;dsgid2=58751
Pv07	Ss7	32563559	32580310	36625627	36640192	Phvul.007G202700.1	E2542_SST23842	94.6	https://genomevolution.org/coge/GEvo.pl?fid1=1779053585;fid2=3172790302;dsgid1=37644;dsgid2=58751
Pv07	Ss7	32585664	32586188	36697408	36697911	Phvul.007G202800.2	E2542_SST23847	89.0	https://genomevolution.org/coge/GEvo.pl?fid1=1779053588;fid2=3172790317;dsgid1=37644;dsgid2=58751
Pv07	Ss7	32587890	32590557	36711816	36714550	Phvul.007G202900.1	E2542_SST23848	81.1	https://genomevolution.org/coge/GEvo.pl?fid1=1779053591;fid2=3172790320;dsgid1=37644;dsgid2=58751
Pv07	Ss7	32591349	32591594	36725550	36727250	Phvul.007G203000.1	E2542_SST23849	86.1	https://genomevolution.org/coge/GEvo.pl?fid1=1779053594;fid2=3172790323;dsgid1=37644;dsgid2=58751
Pv07	Ss7	32593096	32596453	36728827	36732764	Phvul.007G203100.1	E2542_SST23850	91.9	https://genomevolution.org/coge/GEvo.pl?fid1=1779053597;fid2=3172790326;dsgid1=37644;dsgid2=58751
Pv07	Ss7	32598303	32600774	36735519	36738086	Phvul.007G203200.1	E2542_SST23851	92.0	https://genomevolution.org/coge/GEvo.pl?fid1=1779053600;fid2=3172790329;dsgid1=37644;dsgid2=58751
Pv07	Ss7	32604708	32608034	36739540	36742461	Phvul.007G203300.1	E2542_SST23852	96.1	https://genomevolution.org/coge/GEvo.pl?fid1=1779053611;fid2=3172790332;dsgid1=37644;dsgid2=58751
Pv07	Ss7	32611012	32612280	36752402	36753674	Phvul.007G203400.1	E2542_SST23853	88.3	https://genomevolution.org/coge/GEvo.pl?fid1=1779053614;fid2=3172790335;dsgid1=37644;dsgid2=58751
Pv07	Ss7	32617874	32621157	36755319	36759144	Phvul.007G203500.1	E2542_SST23854	90.4	https://genomevolution.org/coge/GEvo.pl?fid1=1779053617;fid2=3172790338;dsgid1=37644;dsgid2=58751
Pv07	Ss7	32622175	32624454	36760526	36762908	Phvul.007G203600.1	E2542_SST23855	95.6	https://genomevolution.org/coge/GEvo.pl?fid1=1779053620;fid2=3172790341;dsgid1=37644;dsgid2=58751
Pv07	Ss7	32638452	32638835	36799511	36799870	Phvul.007G203700.1	E2542_SST23857	86.7	https://genomevolution.org/coge/GEvo.pl?fid1=1779053623;fid2=3172790347;dsgid1=37644;dsgid2=58751
Pv07	Ss7	32649672	32651774	36822083	36824276	Phvul.007G203800.1	E2542_SST23858	92.5	https://genomevolution.org/coge/GEvo.pl?fid1=1779053626;fid2=3172790350;dsgid1=37644;dsgid2=58751
Pv07	Ss7	32658859	32659429	36826427	36829553	Phvul.007G203900.1	E2542_SST23859	90.4	https://genomevolution.org/coge/GEvo.pl?fid1=1779053637;fid2=3172790353;dsgid1=37644;dsgid2=58751
Pv07	Ss7	32660935	32663768	36832864	36835972	Phvul.007G204000.1	E2542_SST23861	96.7	https://genomevolution.org/coge/GEvo.pl?fid1=1779053642;fid2=3172790359;dsgid1=37644;dsgid2=58751
Pv07	Ss7	32686584	32686880	36863736	36864011	Phvul.007G204200.1	E2542_SST23862	88.2	https://genomevolution.org/coge/GEvo.pl?fid1=1779053650;fid2=3172790362;dsgid1=37644;dsgid2=58751
Pv07	Ss7	32694050	32697994	36907378	36911520	Phvul.007G204300.2	E2542_SST23864	94.1	https://genomevolution.org/coge/GEvo.pl?fid1=1779053655;fid2=3172790368;dsgid1=37644;dsgid2=58751
Pv07	Ss7	32713643	32716234	36932058	36934591	Phvul.007G204400.1	E2542_SST23865	90.6	https://genomevolution.org/coge/GEvo.pl?fid1=1779053658;fid2=3172790371;dsgid1=37644;dsgid2=58751
Pv07	Ss7	32721633	32725431	36938655	36942499	Phvul.007G204500.1	E2542_SST23866	92.8	https://genomevolution.org/coge/GEvo.pl?fid1=1779053661;fid2=3172790374;dsgid1=37644;dsgid2=58751
Pv07	Ss7	32733385	32735550	36971510	36973775	Phvul.007G204600.1	E2542_SST23868	89.1	https://genomevolution.org/coge/GEvo.pl?fid1=1779053666;fid2=3172790377;dsgid1=37644;dsgid2=58751
Pv07	Ss7	32739491	32740534	36979073	36979831	Phvul.007G204700.2	E2542_SST23869	79.0	https://genomevolution.org/coge/GEvo.pl?fid1=1779053671;fid2=3172790380;dsgid1=37644;dsgid2=58751
Pv07	Ss7	32748473	32749795	37000163	37001494	Phvul.007G204900.1	E2542_SST23871	86.4	https://genomevolution.org/coge/GEvo.pl?fid1=1779053674;fid2=3172790386;dsgid1=37644;dsgid2=58751
Pv07	Ss7	32755834	32757498	37011006	37012310	Phvul.007G205000.1	E2542_SST23872	89.1	https://genomevolution.org/coge/GEvo.pl?fid1=1779053676;fid2=3172790389;dsgid1=37644;dsgid2=58751
Pv07	Ss7	32761125	32764602	37050664	37054094	Phvul.007G205100.1	E2542_SST23873	92.6	https://genomevolution.org/coge/GEvo.pl?fid1=1779053679;fid2=3172790392;dsgid1=37644;dsgid2=58751
Pv07	Ss7	32776501	32776767	37064628	37067131	Phvul.007G205200.1	E2542_SST23875	91.4	https://genomevolution.org/coge/GEvo.pl?fid1=1779053682;fid2=3172790398;dsgid1=37644;dsgid2=58751
Pv07	Ss7	32825482	32826525	37166755	37174375	Phvul.007G205800.2	E2542_SST23881	83.6	https://genomevolution.org/coge/GEvo.pl?fid1=1779053698;fid2=3172790413;dsgid1=37644;dsgid2=58751
Pv07	Ss7	32828783	32829092	37178777	37179070	Phvul.007G205901.1	E2542_SST23882	90.8	https://genomevolution.org/coge/GEvo.pl?fid1=1779053703;fid2=3172790416;dsgid1=37644;dsgid2=58751
Pv07	Ss7	32845586	32849034	37204240	37207972	Phvul.007G206000.4	E2542_SST23884	89.4	https://genomevolution.org/coge/GEvo.pl?fid1=1779053708;fid2=3172790422;dsgid1=37644;dsgid2=58751
Pv07	Ss7	32850098	32854283	37210731	37213602	Phvul.007G206100.1	E2542_SST23886	87.2	https://genomevolution.org/coge/GEvo.pl?fid1=1779053717;fid2=3172790428;dsgid1=37644;dsgid2=58751
Pv07	Ss7	32882512	32884021	37252045	37253549	Phvul.007G206200.1	E2542_SST23887	92.2	https://genomevolution.org/coge/GEvo.pl?fid1=1779053722;fid2=3172790431;dsgid1=37644;dsgid2=58751
Pv07	Ss7	32890022	32894226	37264949	37269210	Phvul.007G206300.1	E2542_SST23888	92.8	https://genomevolution.org/coge/GEvo.pl?fid1=1779053725;fid2=3172790434;dsgid1=37644;dsgid2=58751
Pv07	Ss7	32919259	32922136	37292061	37294548	Phvul.007G206400.1	E2542_SST23890	90.0	https://genomevolution.org/coge/GEvo.pl?fid1=1779053730;fid2=3172790440;dsgid1=37644;dsgid2=58751
Pv07	Ss7	32929383	32934101	37311148	37315237	Phvul.007G206500.4	E2542_SST23891	92.1	https://genomevolution.org/coge/GEvo.pl?fid1=1779053735;fid2=3172790443;dsgid1=37644;dsgid2=58751
Pv07	Ss7	32937790	32939287	37319249	37320855	Phvul.007G206600.1	E2542_SST23892	88.7	https://genomevolution.org/coge/GEvo.pl?fid1=1779053738;fid2=3172790446;dsgid1=37644;dsgid2=58751
Pv07	Ss7	32940625	32944832	37323604	37328790	Phvul.007G206700.1	E2542_SST23893	93.3	https://genomevolution.org/coge/GEvo.pl?fid1=1779053741;fid2=3172790449;dsgid1=37644;dsgid2=58751
Pv07	Ss7	32946385	32950783	37330846	37335368	Phvul.007G206800.1	E2542_SST23894	93.5	https://genomevolution.org/coge/GEvo.pl?fid1=1779053744;fid2=3172790452;dsgid1=37644;dsgid2=58751
Pv07	Ss7	32963254	32963559	37364423	37364740	Phvul.007G206900.1	E2542_SST23895	92.1	https://genomevolution.org/coge/GEvo.pl?fid1=1779053753;fid2=3172790455;dsgid1=37644;dsgid2=58751
Pv07	Ss7	32970836	32971189	37377649	37380880	Phvul.007G207000.1	E2542_SST23896	92.9	https://genomevolution.org/coge/GEvo.pl?fid1=1779053756;fid2=3172790458;dsgid1=37644;dsgid2=58751
Pv07	Ss7	32973398	32976855	37382698	37386185	Phvul.007G207100.1	E2542_SST23897	92.7	https://genomevolution.org/coge/GEvo.pl?fid1=1779053759;fid2=3172790461;dsgid1=37644;dsgid2=58751
Pv07	Ss7	32978210	32982848	37389557	37394804	Phvul.007G207200.1	E2542_SST23898	90.8	https://genomevolution.org/coge/GEvo.pl?fid1=1779053762;fid2=3172790464;dsgid1=37644;dsgid2=58751
Pv07	Ss7	32985797	32989564	37400201	37403970	Phvul.007G207400.1	E2542_SST23899	92.0	https://genomevolution.org/coge/GEvo.pl?fid1=1779053768;fid2=3172790467;dsgid1=37644;dsgid2=58751
Pv07	Ss7	32993969	32994676	37491139	37491843	Phvul.007G207500.1	E2542_SST23901	90.9	https://genomevolution.org/coge/GEvo.pl?fid1=1779053773;fid2=3172790473;dsgid1=37644;dsgid2=58751
Pv07	Ss7	32999415	33000405	37535420	37541048	Phvul.007G207600.1	E2542_SST23904	91.9	https://genomevolution.org/coge/GEvo.pl?fid1=1779053780;fid2=3172790482;dsgid1=37644;dsgid2=58751
Pv07	Ss7	33001726	33004019	37552317	37554658	Phvul.007G207700.1	E2542_SST23907	94.2	https://genomevolution.org/coge/GEvo.pl?fid1=1779053783;fid2=3172790491;dsgid1=37644;dsgid2=58751
Pv07	Ss7	33012408	33013199	37561111	37566813	Phvul.007G207800.1	E2542_SST23908	93.1	https://genomevolution.org/coge/GEvo.pl?fid1=1779053786;fid2=3172790494;dsgid1=37644;dsgid2=58751
Pv07	Ss7	33015790	33018027	37569708	37572540	Phvul.007G207900.1	E2542_SST23909	90.4	https://genomevolution.org/coge/GEvo.pl?fid1=1779053789;fid2=3172790497;dsgid1=37644;dsgid2=58751
Pv07	Ss7	33019852	33021621	37579650	37581634	Phvul.007G208000.1	E2542_SST23911	92.4	https://genomevolution.org/coge/GEvo.pl?fid1=1779053792;fid2=3172790503;dsgid1=37644;dsgid2=58751
Pv07	Ss7	33027661	33035672	37600293	37614019	Phvul.007G208100.1	E2542_SST23912	91.8	https://genomevolution.org/coge/GEvo.pl?fid1=1779053795;fid2=3172790506;dsgid1=37644;dsgid2=58751
Pv07	Ss7	33038937	33045872	37616227	37620685	Phvul.007G208200.1	E2542_SST23913	94.9	https://genomevolution.org/coge/GEvo.pl?fid1=1779053798;fid2=3172790509;dsgid1=37644;dsgid2=58751
Pv07	Ss7	33047421	33048370	37622582	37623582	Phvul.007G208300.1	E2542_SST23914	87.2	https://genomevolution.org/coge/GEvo.pl?fid1=1779053801;fid2=3172790512;dsgid1=37644;dsgid2=58751
Pv07	Ss7	33053119	33054691	37630964	37632496	Phvul.007G208400.1	E2542_SST23915	94.5	https://genomevolution.org/coge/GEvo.pl?fid1=1779053804;fid2=3172790515;dsgid1=37644;dsgid2=58751
Pv07	Ss7	33081501	33082871	37698260	37700334	Phvul.007G208500.1	E2542_SST23918	86.2	https://genomevolution.org/coge/GEvo.pl?fid1=1779053807;fid2=3172790524;dsgid1=37644;dsgid2=58751
Pv07	Ss7	33088887	33095045	37708571	37716325	Phvul.007G208600.1	E2542_SST23919	90.5	https://genomevolution.org/coge/GEvo.pl?fid1=1779053810;fid2=3172790527;dsgid1=37644;dsgid2=58751
Pv07	Ss7	33098659	33103133	37730292	37738184	Phvul.007G208700.1	E2542_SST23920	93.4	https://genomevolution.org/coge/GEvo.pl?fid1=1779053813;fid2=3172790530;dsgid1=37644;dsgid2=58751
Pv07	Ss7	33112081	33113168	37741731	37742740	Phvul.007G208800.1	E2542_SST23921	94.3	https://genomevolution.org/coge/GEvo.pl?fid1=1779053816;fid2=3172790533;dsgid1=37644;dsgid2=58751
Pv07	Ss7	33118931	33120045	37745450	37746743	Phvul.007G208900.1	E2542_SST23922	90.1	https://genomevolution.org/coge/GEvo.pl?fid1=1779053819;fid2=3172790536;dsgid1=37644;dsgid2=58751
Pv07	Ss7	33130956	33133441	37798845	37803815	Phvul.007G209000.1	E2542_SST23923	83.8	https://genomevolution.org/coge/GEvo.pl?fid1=1779053822;fid2=3172790539;dsgid1=37644;dsgid2=58751
Pv07	Ss7	33135265	33137937	37812048	37814335	Phvul.007G209100.1	E2542_SST23924	91.3	https://genomevolution.org/coge/GEvo.pl?fid1=1779053827;fid2=3172790542;dsgid1=37644;dsgid2=58751
Pv07	Ss7	33138605	33141453	37815539	37818735	Phvul.007G209200.1	E2542_SST23925	93.0	https://genomevolution.org/coge/GEvo.pl?fid1=1779053830;fid2=3172790545;dsgid1=37644;dsgid2=58751
Pv07	Ss7	33145221	33156042	37846614	37857512	Phvul.007G209266.1	E2542_SST23927	93.2	https://genomevolution.org/coge/GEvo.pl?fid1=1779053835;fid2=3172790551;dsgid1=37644;dsgid2=58751
Pv07	Ss7	33168786	33170162	37871437	37872855	Phvul.007G209500.1	E2542_SST23928	87.2	https://genomevolution.org/coge/GEvo.pl?fid1=1779053845;fid2=3172790554;dsgid1=37644;dsgid2=58751
Pv07	Ss7	33196744	33205466	37919329	37924542	Phvul.007G209700.1	E2542_SST23929	91.3	https://genomevolution.org/coge/GEvo.pl?fid1=1779053851;fid2=3172790557;dsgid1=37644;dsgid2=58751
Pv07	Ss7	33216690	33218570	37977265	37978344	Phvul.007G209900.1	E2542_SST23930	91.8	https://genomevolution.org/coge/GEvo.pl?fid1=1779053854;fid2=3172790560;dsgid1=37644;dsgid2=58751
Pv07	Ss7	33225206	33229527	37983986	37985797	Phvul.007G210000.3	E2542_SST23932	88.4	https://genomevolution.org/coge/GEvo.pl?fid1=1779053859;fid2=3172790566;dsgid1=37644;dsgid2=58751
Pv07	Ss7	33245244	33247238	38066649	38069794	Phvul.007G210400.1	E2542_SST23936	83.2	https://genomevolution.org/coge/GEvo.pl?fid1=1779053882;fid2=3172790578;dsgid1=37644;dsgid2=58751
Pv07	Ss7	33250617	33253069	38073565	38075402	Phvul.007G210500.1	E2542_SST23937	96.8	https://genomevolution.org/coge/GEvo.pl?fid1=1779053885;fid2=3172790581;dsgid1=37644;dsgid2=58751
Pv07	Ss7	33265739	33272263	38103519	38111001	Phvul.007G210600.1	E2542_SST23939	92.8	https://genomevolution.org/coge/GEvo.pl?fid1=1779053888;fid2=3172790587;dsgid1=37644;dsgid2=58751
Pv07	Ss7	33275072	33276256	38112435	38113619	Phvul.007G210700.1	E2542_SST23940	94.0	https://genomevolution.org/coge/GEvo.pl?fid1=1779053891;fid2=3172790590;dsgid1=37644;dsgid2=58751
Pv07	Ss7	33282341	33283306	38122112	38125991	Phvul.007G210800.1	E2542_SST23941	90.3	https://genomevolution.org/coge/GEvo.pl?fid1=1779053894;fid2=3172790593;dsgid1=37644;dsgid2=58751
Pv07	Ss7	33299986	33301076	38137505	38142150	Phvul.007G211100.1	E2542_SST23942	83.0	https://genomevolution.org/coge/GEvo.pl?fid1=1779053903;fid2=3172790596;dsgid1=37644;dsgid2=58751
Pv07	Ss7	33304199	33305541	38172285	38176331	Phvul.007G211200.1	E2542_SST23945	91.5	https://genomevolution.org/coge/GEvo.pl?fid1=1779053906;fid2=3172790605;dsgid1=37644;dsgid2=58751
Pv07	Ss7	33315045	33317528	38178235	38179648	Phvul.007G211300.1	E2542_SST23947	93.1	https://genomevolution.org/coge/GEvo.pl?fid1=1779053909;fid2=3172790611;dsgid1=37644;dsgid2=58751
Pv07	Ss7	33331690	33333659	38235268	38237357	Phvul.007G211400.1	E2542_SST23949	91.8	https://genomevolution.org/coge/GEvo.pl?fid1=1779053912;fid2=3172790617;dsgid1=37644;dsgid2=58751
Pv07	Ss7	33348283	33348630	38252307	38252663	Phvul.007G211500.1	E2542_SST23950	81.1	https://genomevolution.org/coge/GEvo.pl?fid1=1779053915;fid2=3172790620;dsgid1=37644;dsgid2=58751
Pv07	Ss7	33361055	33361423	38283277	38283654	Phvul.007G211600.1	E2542_SST23951	87.4	https://genomevolution.org/coge/GEvo.pl?fid1=1779053918;fid2=3172790623;dsgid1=37644;dsgid2=58751
Pv07	Ss7	33380392	33382827	38303387	38305592	Phvul.007G211700.1	E2542_SST23952	95.4	https://genomevolution.org/coge/GEvo.pl?fid1=1779053921;fid2=3172790626;dsgid1=37644;dsgid2=58751
Pv07	Ss7	33420884	33421972	38332451	38333655	Phvul.007G211900.1	E2542_SST23954	89.4	https://genomevolution.org/coge/GEvo.pl?fid1=1779053927;fid2=3172790632;dsgid1=37644;dsgid2=58751
Pv07	Ss7	33426153	33430884	38407303	38412192	Phvul.007G212000.1	E2542_SST23956	89.3	https://genomevolution.org/coge/GEvo.pl?fid1=1779053930;fid2=3172790638;dsgid1=37644;dsgid2=58751
Pv07	Ss7	33445411	33449106	38417590	38422166	Phvul.007G212200.1	E2542_SST23957	93.6	https://genomevolution.org/coge/GEvo.pl?fid1=1779053935;fid2=3172790641;dsgid1=37644;dsgid2=58751
Pv07	Ss7	33468100	33469493	38462777	38463394	Phvul.007G212300.1	E2542_SST23958	84.9	https://genomevolution.org/coge/GEvo.pl?fid1=1779053938;fid2=3172790644;dsgid1=37644;dsgid2=58751
Pv07	Ss7	33488707	33493106	38495094	38502986	Phvul.007G212500.1	E2542_SST23959	90.7	https://genomevolution.org/coge/GEvo.pl?fid1=1779053941;fid2=3172790647;dsgid1=37644;dsgid2=58751
Pv07	Ss7	33508272	33510558	38523567	38525891	Phvul.007G212600.2	E2542_SST23961	82.3	https://genomevolution.org/coge/GEvo.pl?fid1=1779053944;fid2=3172790653;dsgid1=37644;dsgid2=58751
Pv07	Ss7	33522925	33525187	38543228	38550152	Phvul.007G212700.1	E2542_SST23962	86.5	https://genomevolution.org/coge/GEvo.pl?fid1=1779053947;fid2=3172790656;dsgid1=37644;dsgid2=58751
Pv07	Ss7	33536495	33538179	38567078	38568769	Phvul.007G212900.1	E2542_SST23965	91.3	https://genomevolution.org/coge/GEvo.pl?fid1=1779053954;fid2=3172790665;dsgid1=37644;dsgid2=58751
Pv07	Ss7	33560260	33573840	38635501	38653131	Phvul.007G213050.1	E2542_SST23967	90.8	https://genomevolution.org/coge/GEvo.pl?fid1=1779053957;fid2=3172790671;dsgid1=37644;dsgid2=58751
Pv07	Ss7	33575227	33576731	38654886	38656416	Phvul.007G213200.1	E2542_SST23968	88.8	https://genomevolution.org/coge/GEvo.pl?fid1=1779053960;fid2=3172790674;dsgid1=37644;dsgid2=58751
Pv07	Ss7	33580081	33582251	38656619	38662022	Phvul.007G213300.1	E2542_SST23969	92.5	https://genomevolution.org/coge/GEvo.pl?fid1=1779053965;fid2=3172790677;dsgid1=37644;dsgid2=58751
Pv07	Ss7	33594559	33599415	38664195	38668830	Phvul.007G213400.1	E2542_SST23970	92.2	https://genomevolution.org/coge/GEvo.pl?fid1=1779053968;fid2=3172790680;dsgid1=37644;dsgid2=58751
Pv07	Ss7	33605464	33606141	38671930	38672571	Phvul.007G213550.1	E2542_SST23972	70.5	https://genomevolution.org/coge/GEvo.pl?fid1=1779053974;fid2=3172790686;dsgid1=37644;dsgid2=58751
Pv07	Ss7	33615045	33618439	38706594	38710638	Phvul.007G213700.1	E2542_SST23973	93.3	https://genomevolution.org/coge/GEvo.pl?fid1=1779053979;fid2=3172790689;dsgid1=37644;dsgid2=58751
Pv07	Ss7	33624398	33625270	38728239	38729069	Phvul.007G213800.1	E2542_SST23974	86.4	https://genomevolution.org/coge/GEvo.pl?fid1=1779053982;fid2=3172790692;dsgid1=37644;dsgid2=58751
Pv07	Ss7	33653679	33663913	38741458	38750661	Phvul.007G213900.1	E2542_SST23976	93.5	https://genomevolution.org/coge/GEvo.pl?fid1=1779053985;fid2=3172790698;dsgid1=37644;dsgid2=58751
Pv07	Ss7	33664989	33667912	38756154	38758878	Phvul.007G214000.2	E2542_SST23977	87.0	https://genomevolution.org/coge/GEvo.pl?fid1=1779053990;fid2=3172790701;dsgid1=37644;dsgid2=58751
Pv07	Ss7	33677603	33677797	38764358	38764552	Phvul.007G214100.1	E2542_SST23978	88.2	https://genomevolution.org/coge/GEvo.pl?fid1=1779053993;fid2=3172790704;dsgid1=37644;dsgid2=58751
Pv07	Ss7	33683607	33684002	38768439	38768831	Phvul.007G214200.1	E2542_SST23979	86.4	https://genomevolution.org/coge/GEvo.pl?fid1=1779053996;fid2=3172790707;dsgid1=37644;dsgid2=58751
Pv07	Ss7	33689109	33689558	38779163	38779609	Phvul.007G214300.1	E2542_SST23980	84.7	https://genomevolution.org/coge/GEvo.pl?fid1=1779053999;fid2=3172790710;dsgid1=37644;dsgid2=58751
Pv07	Ss7	33694236	33703589	38784088	38792012	Phvul.007G214400.1	E2542_SST23981	94.2	https://genomevolution.org/coge/GEvo.pl?fid1=1779054002;fid2=3172790713;dsgid1=37644;dsgid2=58751
Pv07	Ss7	33707798	33732336	38797932	38816597	Phvul.007G214600.2	E2542_SST23982	90.1	https://genomevolution.org/coge/GEvo.pl?fid1=1779054005;fid2=3172790716;dsgid1=37644;dsgid2=58751
Pv07	Ss7	33755320	33756076	38858528	38859314	Phvul.007G214800.1	E2542_SST23985	89.5	https://genomevolution.org/coge/GEvo.pl?fid1=1779054008;fid2=3172790725;dsgid1=37644;dsgid2=58751
Pv07	Ss7	33764103	33764669	38871147	38871734	Phvul.007G214900.1	E2542_SST23986	85.4	https://genomevolution.org/coge/GEvo.pl?fid1=1779054011;fid2=3172790728;dsgid1=37644;dsgid2=58751
Pv07	Ss7	33778586	33782487	38910390	38917152	Phvul.007G215100.1	E2542_SST23987	87.7	https://genomevolution.org/coge/GEvo.pl?fid1=1779054016;fid2=3172790731;dsgid1=37644;dsgid2=58751
Pv07	Ss7	33794052	33796666	38930622	38933192	Phvul.007G215200.1	E2542_SST23988	85.2	https://genomevolution.org/coge/GEvo.pl?fid1=1779054019;fid2=3172790734;dsgid1=37644;dsgid2=58751
Pv07	Ss7	33805410	33812062	38977730	38982413	Phvul.007G215300.1	E2542_SST23990	87.2	https://genomevolution.org/coge/GEvo.pl?fid1=1779054022;fid2=3172790740;dsgid1=37644;dsgid2=58751
Pv07	Ss7	33812486	33814322	38982859	38984888	Phvul.007G215400.1	E2542_SST23991	92.3	https://genomevolution.org/coge/GEvo.pl?fid1=1779054025;fid2=3172790743;dsgid1=37644;dsgid2=58751
Pv07	Ss7	33829630	33832758	38994964	38998271	Phvul.007G215600.1	E2542_SST23992	91.4	https://genomevolution.org/coge/GEvo.pl?fid1=1779054031;fid2=3172790746;dsgid1=37644;dsgid2=58751
Pv07	Ss7	33836500	33837799	39015256	39017751	Phvul.007G215700.1	E2542_SST23993	94.4	https://genomevolution.org/coge/GEvo.pl?fid1=1779054034;fid2=3172790749;dsgid1=37644;dsgid2=58751
Pv07	Ss7	33845616	33849328	39034130	39038565	Phvul.007G215800.1	E2542_SST23995	81.9	https://genomevolution.org/coge/GEvo.pl?fid1=1779054037;fid2=3172790755;dsgid1=37644;dsgid2=58751
Pv07	Ss7	33856033	33860408	39115124	39120414	Phvul.007G215900.1	E2542_SST23996	93.2	https://genomevolution.org/coge/GEvo.pl?fid1=1779054040;fid2=3172790758;dsgid1=37644;dsgid2=58751
Pv07	Ss7	33861035	33863982	39121136	39126089	Phvul.007G216000.1	E2542_SST23997	92.0	https://genomevolution.org/coge/GEvo.pl?fid1=1779054043;fid2=3172790761;dsgid1=37644;dsgid2=58751
Pv07	Ss7	33868467	33875521	39142430	39150680	Phvul.007G216100.1	E2542_SST23998	94.5	https://genomevolution.org/coge/GEvo.pl?fid1=1779054046;fid2=3172790764;dsgid1=37644;dsgid2=58751
Pv07	Ss7	33877640	33878218	39152075	39152644	Phvul.007G216200.1	E2542_SST23999	88.1	https://genomevolution.org/coge/GEvo.pl?fid1=1779054049;fid2=3172790767;dsgid1=37644;dsgid2=58751
Pv07	Ss7	33881935	33882561	39162615	39163241	Phvul.007G216300.1	E2542_SST24000	78.3	https://genomevolution.org/coge/GEvo.pl?fid1=1779054051;fid2=3172790770;dsgid1=37644;dsgid2=58751
Pv07	Ss7	33891124	33897367	39181900	39195640	Phvul.007G216500.1	E2542_SST24002	90.9	https://genomevolution.org/coge/GEvo.pl?fid1=1779054056;fid2=3172790776;dsgid1=37644;dsgid2=58751
Pv07	Ss7	33899379	33902390	39196450	39199403	Phvul.007G216600.1	E2542_SST24003	90.9	https://genomevolution.org/coge/GEvo.pl?fid1=1779054063;fid2=3172790779;dsgid1=37644;dsgid2=58751
Pv07	Ss7	33907067	33907594	39205887	39206483	Phvul.007G216700.1	E2542_SST24004	75.1	https://genomevolution.org/coge/GEvo.pl?fid1=1779054066;fid2=3172790782;dsgid1=37644;dsgid2=58751
Pv07	Ss7	33914201	33914859	39213312	39213933	Phvul.007G216900.1	E2542_SST24005	84.2	https://genomevolution.org/coge/GEvo.pl?fid1=1779054072;fid2=3172790785;dsgid1=37644;dsgid2=58751
Pv07	Ss7	33923085	33923546	39224794	39225258	Phvul.007G217000.1	E2542_SST24006	85.7	https://genomevolution.org/coge/GEvo.pl?fid1=1779054075;fid2=3172790788;dsgid1=37644;dsgid2=58751
Pv07	Ss7	33950441	33951526	39292263	39293450	Phvul.007G217100.1	E2542_SST24007	89.1	https://genomevolution.org/coge/GEvo.pl?fid1=1779054078;fid2=3172790791;dsgid1=37644;dsgid2=58751
Pv07	Ss7	34007225	34012896	39398883	39402488	Phvul.007G217400.1	E2542_SST24013	92.3	https://genomevolution.org/coge/GEvo.pl?fid1=1779054087;fid2=3172790809;dsgid1=37644;dsgid2=58751
Pv07	Ss7	34017875	34021174	39422125	39425478	Phvul.007G217500.1	E2542_SST24015	91.6	https://genomevolution.org/coge/GEvo.pl?fid1=1779054094;fid2=3172790815;dsgid1=37644;dsgid2=58751
Pv07	Ss7	34038286	34044434	39436802	39442174	Phvul.007G217700.1	E2542_SST24016	94.1	https://genomevolution.org/coge/GEvo.pl?fid1=1779054100;fid2=3172790818;dsgid1=37644;dsgid2=58751
Pv07	Ss7	34048442	34049434	39459185	39460151	Phvul.007G217800.1	E2542_SST24019	85.1	https://genomevolution.org/coge/GEvo.pl?fid1=1779054103;fid2=3172790827;dsgid1=37644;dsgid2=58751
Pv07	Ss7	34068833	34070246	39474002	39474816	Phvul.007G218100.1	E2542_SST24020	89.5	https://genomevolution.org/coge/GEvo.pl?fid1=1779054117;fid2=3172790830;dsgid1=37644;dsgid2=58751
Pv07	Ss7	34074234	34075868	39480810	39484748	Phvul.007G218300.1	E2542_SST24022	84.4	https://genomevolution.org/coge/GEvo.pl?fid1=1779054123;fid2=3172790836;dsgid1=37644;dsgid2=58751
Pv07	Ss7	34079777	34082134	39497695	39499939	Phvul.007G218400.1	E2542_SST24023	92.5	https://genomevolution.org/coge/GEvo.pl?fid1=1779054130;fid2=3172790839;dsgid1=37644;dsgid2=58751
Pv07	Ss7	34106349	34109863	39515797	39524552	Phvul.007G218500.1	E2542_SST24024	91.3	https://genomevolution.org/coge/GEvo.pl?fid1=1779054133;fid2=3172790842;dsgid1=37644;dsgid2=58751
Pv07	Ss7	34128088	34128639	39563647	39564198	Phvul.007G246800.1	E2542_SST24027	77.1	https://genomevolution.org/coge/GEvo.pl?fid1=1779055203;fid2=3172790851;dsgid1=37644;dsgid2=58751
Pv07	Ss7	34141351	34141839	39603127	39603779	Phvul.007G218600.1	E2542_SST24031	87.8	https://genomevolution.org/coge/GEvo.pl?fid1=1779054136;fid2=3172790863;dsgid1=37644;dsgid2=58751
Pv07	Ss7	34153121	34153626	39620710	39621704	Phvul.007G218700.1	E2542_SST24032	89.1	https://genomevolution.org/coge/GEvo.pl?fid1=1779054139;fid2=3172790866;dsgid1=37644;dsgid2=58751
Pv07	Ss7	34162520	34168942	39649311	39655830	Phvul.007G218800.1	E2542_SST24033	90.3	https://genomevolution.org/coge/GEvo.pl?fid1=1779054142;fid2=3172790869;dsgid1=37644;dsgid2=58751
Pv07	Ss4	31914635	31917247	6089592	6092693	Phvul.007G196000.1	E2542_SST11357	76.0	https://genomevolution.org/coge/GEvo.pl?fid1=1779053343;fid2=3172753339;dsgid1=37644;dsgid2=58751
Pv07	Ss4	31945794	31949173	6136707	6140245	Phvul.007G196100.1	E2542_SST11359	83.7	https://genomevolution.org/coge/GEvo.pl?fid1=1779053345;fid2=3172753345;dsgid1=37644;dsgid2=58751
Pv07	Ss4	31994200	31997550	6215826	6218990	Phvul.007G196700.1	E2542_SST11366	76.5	https://genomevolution.org/coge/GEvo.pl?fid1=1779053368;fid2=3172753366;dsgid1=37644;dsgid2=58751
Pv07	Ss4	32011539	32017094	6241539	6248118	Phvul.007G196800.1	E2542_SST11367	84.7	https://genomevolution.org/coge/GEvo.pl?fid1=1779053371;fid2=3172753369;dsgid1=37644;dsgid2=58751
Pv07	Ss4	32025585	32027140	6254954	6256379	Phvul.007G196900.1	E2542_SST11368	69.2	https://genomevolution.org/coge/GEvo.pl?fid1=1779053374;fid2=3172753372;dsgid1=37644;dsgid2=58751
Pv07	Ss4	32033383	32033733	6306729	6307043	Phvul.007G197000.1	E2542_SST11370	89.6	https://genomevolution.org/coge/GEvo.pl?fid1=1779053377;fid2=3172753378;dsgid1=37644;dsgid2=58751
Pv07	Ss4	32045212	32048313	6363431	6369734	Phvul.007G197100.1	E2542_SST11377	89.9	https://genomevolution.org/coge/GEvo.pl?fid1=1779053380;fid2=3172753399;dsgid1=37644;dsgid2=58751
Pv07	Ss4	32055041	32064903	6381640	6386824	Phvul.007G197300.1	E2542_SST11378	85.2	https://genomevolution.org/coge/GEvo.pl?fid1=1779053386;fid2=3172753402;dsgid1=37644;dsgid2=58751
Pv07	Ss4	32083030	32083552	6390589	6391260	Phvul.007G197600.1	E2542_SST11379	84.9	https://genomevolution.org/coge/GEvo.pl?fid1=1779053397;fid2=3172753405;dsgid1=37644;dsgid2=58751
Pv07	Ss4	32098864	32100564	6438158	6439804	Phvul.007G197700.1	E2542_SST11380	85.3	https://genomevolution.org/coge/GEvo.pl?fid1=1779053402;fid2=3172753408;dsgid1=37644;dsgid2=58751
Pv07	Ss4	32109016	32110836	6458408	6459480	Phvul.007G197900.1	E2542_SST11382	88.6	https://genomevolution.org/coge/GEvo.pl?fid1=1779053412;fid2=3172753414;dsgid1=37644;dsgid2=58751
Pv07	Ss4	32118637	32120068	6473488	6531434	Phvul.007G198000.1	E2542_SST11383	77.0	https://genomevolution.org/coge/GEvo.pl?fid1=1779053415;fid2=3172753417;dsgid1=37644;dsgid2=58751
Pv07	Ss4	32125231	32127252	6605949	6628182	Phvul.007G198100.1	E2542_SST11387	71.7	https://genomevolution.org/coge/GEvo.pl?fid1=1779053418;fid2=3172753429;dsgid1=37644;dsgid2=58751
Pv07	Ss4	32151114	32152125	6651108	6657746	Phvul.007G198400.1	E2542_SST11389	73.0	https://genomevolution.org/coge/GEvo.pl?fid1=1779053435;fid2=3172753435;dsgid1=37644;dsgid2=58751
Pv07	Ss4	32201036	32202678	6710976	6713057	Phvul.007G198700.1	E2542_SST11393	84.3	https://genomevolution.org/coge/GEvo.pl?fid1=1779053444;fid2=3172753447;dsgid1=37644;dsgid2=58751
Pv07	Ss4	32231217	32239182	6730424	6739822	Phvul.007G198900.1	E2542_SST11394	87.1	https://genomevolution.org/coge/GEvo.pl?fid1=1779053450;fid2=3172753450;dsgid1=37644;dsgid2=58751
Pv07	Ss4	32262602	32264741	6788049	6789899	Phvul.007G199100.1	E2542_SST11398	88.3	https://genomevolution.org/coge/GEvo.pl?fid1=1779053456;fid2=3172753462;dsgid1=37644;dsgid2=58751
Pv07	Ss4	32295981	32297621	6818991	6822089	Phvul.007G199800.1	E2542_SST11400	77.2	https://genomevolution.org/coge/GEvo.pl?fid1=1779053495;fid2=3172753468;dsgid1=37644;dsgid2=58751
Pv07	Ss4	32301565	32305664	6834420	6839858	Phvul.007G199900.1	E2542_SST11402	87.4	https://genomevolution.org/coge/GEvo.pl?fid1=1779053500;fid2=3172753474;dsgid1=37644;dsgid2=58751
Pv07	Ss4	32328634	32332231	6986937	6990781	Phvul.007G200300.1	E2542_SST11408	76.2	https://genomevolution.org/coge/GEvo.pl?fid1=1779053512;fid2=3172753492;dsgid1=37644;dsgid2=58751
Pv07	Ss4	32346041	32347237	7009093	7010530	Phvul.007G200400.2	E2542_SST11409	79.0	https://genomevolution.org/coge/GEvo.pl?fid1=1779053515;fid2=3172753495;dsgid1=37644;dsgid2=58751
Pv07	Ss4	32356242	32357008	7042829	7043745	Phvul.007G200700.1	E2542_SST11413	80.0	https://genomevolution.org/coge/GEvo.pl?fid1=1779053524;fid2=3172753507;dsgid1=37644;dsgid2=58751
Pv07	Ss4	32407008	32408388	7094869	7096892	Phvul.007G201300.1	E2542_SST11417	82.6	https://genomevolution.org/coge/GEvo.pl?fid1=1779053541;fid2=3172753519;dsgid1=37644;dsgid2=58751
Pv07	Ss4	32412683	32416125	7120352	7130222	Phvul.007G201400.1	E2542_SST11419	78.9	https://genomevolution.org/coge/GEvo.pl?fid1=1779053544;fid2=3172753525;dsgid1=37644;dsgid2=58751
Pv07	Ss4	32466003	32469698	7179281	7182697	Phvul.007G201700.1	E2542_SST11421	81.1	https://genomevolution.org/coge/GEvo.pl?fid1=1779053557;fid2=3172753531;dsgid1=37644;dsgid2=58751
Pv07	Ss4	32520377	32520970	7241788	7242357	Phvul.007G202200.1	E2542_SST11423	76.3	https://genomevolution.org/coge/GEvo.pl?fid1=1779053570;fid2=3172753537;dsgid1=37644;dsgid2=58751
Pv07	Ss4	32585664	32586188	7295357	7295842	Phvul.007G202800.2	E2542_SST11425	76.0	https://genomevolution.org/coge/GEvo.pl?fid1=1779053588;fid2=3172753543;dsgid1=37644;dsgid2=58751
Pv07	Ss4	32593096	32596453	7303956	7307297	Phvul.007G203100.1	E2542_SST11427	79.7	https://genomevolution.org/coge/GEvo.pl?fid1=1779053597;fid2=3172753549;dsgid1=37644;dsgid2=58751
Pv07	Ss4	32598303	32600774	7311729	7315399	Phvul.007G203200.1	E2542_SST11429	85.2	https://genomevolution.org/coge/GEvo.pl?fid1=1779053600;fid2=3172753555;dsgid1=37644;dsgid2=58751
Pv07	Ss4	32604708	32608034	7318951	7323462	Phvul.007G203300.1	E2542_SST11430	89.6	https://genomevolution.org/coge/GEvo.pl?fid1=1779053611;fid2=3172753558;dsgid1=37644;dsgid2=58751
Pv07	Ss4	32611012	32612280	7348300	7352294	Phvul.007G203400.1	E2542_SST11433	80.2	https://genomevolution.org/coge/GEvo.pl?fid1=1779053614;fid2=3172753567;dsgid1=37644;dsgid2=58751
Pv07	Ss4	32638452	32638835	7390013	7390613	Phvul.007G203700.1	E2542_SST11436	74.5	https://genomevolution.org/coge/GEvo.pl?fid1=1779053623;fid2=3172753576;dsgid1=37644;dsgid2=58751
Pv07	Ss4	32649672	32651774	7411591	7413645	Phvul.007G203800.1	E2542_SST11439	83.1	https://genomevolution.org/coge/GEvo.pl?fid1=1779053626;fid2=3172753585;dsgid1=37644;dsgid2=58751
Pv07	Ss4	32660935	32663768	7428367	7432019	Phvul.007G204000.1	E2542_SST11442	92.8	https://genomevolution.org/coge/GEvo.pl?fid1=1779053642;fid2=3172753594;dsgid1=37644;dsgid2=58751
Pv07	Ss4	32694050	32697994	7479809	7483617	Phvul.007G204300.2	E2542_SST11448	86.5	https://genomevolution.org/coge/GEvo.pl?fid1=1779053655;fid2=3172753612;dsgid1=37644;dsgid2=58751
Pv07	Ss4	32713643	32716234	7524359	7526577	Phvul.007G204400.1	E2542_SST11451	78.2	https://genomevolution.org/coge/GEvo.pl?fid1=1779053658;fid2=3172753621;dsgid1=37644;dsgid2=58751
Pv07	Ss4	32748473	32749795	7544687	7546051	Phvul.007G204900.1	E2542_SST11455	75.1	https://genomevolution.org/coge/GEvo.pl?fid1=1779053674;fid2=3172753633;dsgid1=37644;dsgid2=58751
Pv07	Ss4	32761125	32764602	7556276	7558203	Phvul.007G205100.1	E2542_SST11456	85.3	https://genomevolution.org/coge/GEvo.pl?fid1=1779053679;fid2=3172753636;dsgid1=37644;dsgid2=58751
Pv07	Ss4	32845586	32849034	7634309	7638636	Phvul.007G206000.4	E2542_SST11460	76.1	https://genomevolution.org/coge/GEvo.pl?fid1=1779053708;fid2=3172753648;dsgid1=37644;dsgid2=58751
Pv07	Ss4	32882512	32884021	7653911	7655482	Phvul.007G206200.1	E2542_SST11461	80.1	https://genomevolution.org/coge/GEvo.pl?fid1=1779053722;fid2=3172753651;dsgid1=37644;dsgid2=58751
Pv07	Ss4	32890022	32894226	7667869	7672364	Phvul.007G206300.1	E2542_SST11462	83.6	https://genomevolution.org/coge/GEvo.pl?fid1=1779053725;fid2=3172753654;dsgid1=37644;dsgid2=58751
Pv07	Ss4	32919259	32922136	7681873	7685102	Phvul.007G206400.1	E2542_SST11463	82.2	https://genomevolution.org/coge/GEvo.pl?fid1=1779053730;fid2=3172753657;dsgid1=37644;dsgid2=58751
Pv07	Ss4	32937790	32939287	7700172	7701489	Phvul.007G206600.1	E2542_SST11465	81.9	https://genomevolution.org/coge/GEvo.pl?fid1=1779053738;fid2=3172753663;dsgid1=37644;dsgid2=58751
Pv07	Ss4	32946385	32950783	7709089	7713537	Phvul.007G206800.1	E2542_SST11466	85.5	https://genomevolution.org/coge/GEvo.pl?fid1=1779053744;fid2=3172753666;dsgid1=37644;dsgid2=58751
Pv07	Ss4	32970836	32971189	7779711	7780049	Phvul.007G207000.1	E2542_SST11472	73.7	https://genomevolution.org/coge/GEvo.pl?fid1=1779053756;fid2=3172753684;dsgid1=37644;dsgid2=58751
Pv07	Ss4	32973398	32976855	7830889	7835097	Phvul.007G207100.1	E2542_SST11473	83.3	https://genomevolution.org/coge/GEvo.pl?fid1=1779053759;fid2=3172753687;dsgid1=37644;dsgid2=58751
Pv07	Ss4	32978210	32982848	7849461	7855024	Phvul.007G207200.1	E2542_SST11476	82.7	https://genomevolution.org/coge/GEvo.pl?fid1=1779053762;fid2=3172753696;dsgid1=37644;dsgid2=58751
Pv07	Ss4	32999415	33000405	7967244	7968197	Phvul.007G207600.1	E2542_SST11484	86.4	https://genomevolution.org/coge/GEvo.pl?fid1=1779053780;fid2=3172753720;dsgid1=37644;dsgid2=58751
Pv07	Ss4	33012408	33013199	7977094	7978073	Phvul.007G207800.1	E2542_SST11485	81.9	https://genomevolution.org/coge/GEvo.pl?fid1=1779053786;fid2=3172753723;dsgid1=37644;dsgid2=58751
Pv07	Ss4	33019852	33021621	8008761	8009868	Phvul.007G208000.1	E2542_SST11488	83.5	https://genomevolution.org/coge/GEvo.pl?fid1=1779053792;fid2=3172753732;dsgid1=37644;dsgid2=58751
Pv07	Ss4	33038937	33045872	8019469	8024862	Phvul.007G208200.1	E2542_SST11489	85.8	https://genomevolution.org/coge/GEvo.pl?fid1=1779053798;fid2=3172753735;dsgid1=37644;dsgid2=58751
Pv07	Ss4	33047421	33048370	8032023	8033273	Phvul.007G208300.1	E2542_SST11490	73.4	https://genomevolution.org/coge/GEvo.pl?fid1=1779053801;fid2=3172753738;dsgid1=37644;dsgid2=58751
Pv07	Ss4	33053119	33054691	8061122	8062593	Phvul.007G208400.1	E2542_SST11491	83.5	https://genomevolution.org/coge/GEvo.pl?fid1=1779053804;fid2=3172753741;dsgid1=37644;dsgid2=58751
Pv07	Ss4	33081501	33082871	8144820	8147039	Phvul.007G208500.1	E2542_SST11493	76.5	https://genomevolution.org/coge/GEvo.pl?fid1=1779053807;fid2=3172753747;dsgid1=37644;dsgid2=58751
Pv07	Ss4	33112081	33113168	8168209	8169214	Phvul.007G208800.1	E2542_SST11494	84.3	https://genomevolution.org/coge/GEvo.pl?fid1=1779053816;fid2=3172753750;dsgid1=37644;dsgid2=58751
Pv07	Ss4	33118931	33120045	8172948	8174205	Phvul.007G208900.1	E2542_SST11495	80.9	https://genomevolution.org/coge/GEvo.pl?fid1=1779053819;fid2=3172753753;dsgid1=37644;dsgid2=58751
Pv07	Ss4	33130956	33133441	8195269	8199091	Phvul.007G209000.1	E2542_SST11496	74.0	https://genomevolution.org/coge/GEvo.pl?fid1=1779053822;fid2=3172753756;dsgid1=37644;dsgid2=58751
Pv07	Ss4	33138605	33141453	8208344	8211236	Phvul.007G209200.1	E2542_SST11497	85.3	https://genomevolution.org/coge/GEvo.pl?fid1=1779053830;fid2=3172753759;dsgid1=37644;dsgid2=58751
Pv07	Ss4	33196744	33205466	8273290	8278198	Phvul.007G209700.1	E2542_SST11503	83.9	https://genomevolution.org/coge/GEvo.pl?fid1=1779053851;fid2=3172753777;dsgid1=37644;dsgid2=58751
Pv07	Ss4	33216690	33218570	8327289	8329008	Phvul.007G209900.1	E2542_SST11506	85.0	https://genomevolution.org/coge/GEvo.pl?fid1=1779053854;fid2=3172753786;dsgid1=37644;dsgid2=58751
Pv07	Ss4	33225206	33229527	8338570	8338953	Phvul.007G210000.3	E2542_SST11508	79.5	https://genomevolution.org/coge/GEvo.pl?fid1=1779053859;fid2=3172753792;dsgid1=37644;dsgid2=58751
Pv07	Ss4	33245244	33247238	8347687	8348415	Phvul.007G210400.1	E2542_SST11510	71.9	https://genomevolution.org/coge/GEvo.pl?fid1=1779053882;fid2=3172753798;dsgid1=37644;dsgid2=58751
Pv07	Ss4	33250617	33253069	8404250	8406725	Phvul.007G210500.1	E2542_SST11516	89.8	https://genomevolution.org/coge/GEvo.pl?fid1=1779053885;fid2=3172753816;dsgid1=37644;dsgid2=58751
Pv07	Ss4	33275072	33276256	8420218	8421402	Phvul.007G210700.1	E2542_SST11517	88.9	https://genomevolution.org/coge/GEvo.pl?fid1=1779053891;fid2=3172753819;dsgid1=37644;dsgid2=58751
Pv07	Ss4	33292290	33296263	8468635	8471981	Phvul.007G211000.1	E2542_SST11521	75.8	https://genomevolution.org/coge/GEvo.pl?fid1=1779053900;fid2=3172753831;dsgid1=37644;dsgid2=58751
Pv07	Ss4	33331690	33333659	8546845	8549128	Phvul.007G211400.1	E2542_SST11527	83.6	https://genomevolution.org/coge/GEvo.pl?fid1=1779053912;fid2=3172753849;dsgid1=37644;dsgid2=58751
Pv07	Ss4	33361055	33361423	8568669	8569025	Phvul.007G211600.1	E2542_SST11528	72.0	https://genomevolution.org/coge/GEvo.pl?fid1=1779053918;fid2=3172753852;dsgid1=37644;dsgid2=58751
Pv07	Ss4	33380392	33382827	8643550	8645472	Phvul.007G211700.1	E2542_SST11532	91.8	https://genomevolution.org/coge/GEvo.pl?fid1=1779053921;fid2=3172753864;dsgid1=37644;dsgid2=58751
Pv07	Ss4	33420884	33421972	8761874	8762911	Phvul.007G211900.1	E2542_SST11534	80.3	https://genomevolution.org/coge/GEvo.pl?fid1=1779053927;fid2=3172753870;dsgid1=37644;dsgid2=58751
Pv07	Ss4	33445411	33449106	8785558	8791800	Phvul.007G212200.1	E2542_SST11535	82.6	https://genomevolution.org/coge/GEvo.pl?fid1=1779053935;fid2=3172753873;dsgid1=37644;dsgid2=58751
Pv07	Ss4	33488707	33493106	8874142	8880536	Phvul.007G212500.1	E2542_SST11540	82.8	https://genomevolution.org/coge/GEvo.pl?fid1=1779053941;fid2=3172753888;dsgid1=37644;dsgid2=58751
Pv07	Ss4	33508272	33510558	8897462	8900552	Phvul.007G212600.2	E2542_SST11542	71.5	https://genomevolution.org/coge/GEvo.pl?fid1=1779053944;fid2=3172753894;dsgid1=37644;dsgid2=58751
Pv07	Ss4	33536495	33538179	8948977	8950317	Phvul.007G212900.1	E2542_SST11545	83.0	https://genomevolution.org/coge/GEvo.pl?fid1=1779053954;fid2=3172753903;dsgid1=37644;dsgid2=58751
Pv07	Ss4	33594559	33599415	9086361	9092372	Phvul.007G213400.1	E2542_SST11549	82.7	https://genomevolution.org/coge/GEvo.pl?fid1=1779053968;fid2=3172753915;dsgid1=37644;dsgid2=58751
Pv07	Ss4	33605464	33606141	9094288	9094917	Phvul.007G213550.1	E2542_SST11550	66.3	https://genomevolution.org/coge/GEvo.pl?fid1=1779053974;fid2=3172753918;dsgid1=37644;dsgid2=58751
Pv07	Ss4	33615045	33618439	9114303	9118181	Phvul.007G213700.1	E2542_SST11552	85.4	https://genomevolution.org/coge/GEvo.pl?fid1=1779053979;fid2=3172753924;dsgid1=37644;dsgid2=58751
Pv07	Ss4	33624398	33625270	9151054	9152321	Phvul.007G213800.1	E2542_SST11554	77.1	https://genomevolution.org/coge/GEvo.pl?fid1=1779053982;fid2=3172753930;dsgid1=37644;dsgid2=58751
Pv07	Ss4	33653679	33663913	9168086	9216660	Phvul.007G213900.1	E2542_SST11556	75.5	https://genomevolution.org/coge/GEvo.pl?fid1=1779053985;fid2=3172753936;dsgid1=37644;dsgid2=58751
Pv07	Ss4	33677603	33677797	9239513	9242751	Phvul.007G214100.1	E2542_SST11558	81.6	https://genomevolution.org/coge/GEvo.pl?fid1=1779053993;fid2=3172753942;dsgid1=37644;dsgid2=58751
Pv07	Ss4	33683607	33684002	9276980	9277378	Phvul.007G214200.1	E2542_SST11560	73.2	https://genomevolution.org/coge/GEvo.pl?fid1=1779053996;fid2=3172753948;dsgid1=37644;dsgid2=58751
Pv07	Ss4	33689109	33689558	9363565	9364044	Phvul.007G214300.1	E2542_SST11565	74.9	https://genomevolution.org/coge/GEvo.pl?fid1=1779053999;fid2=3172753963;dsgid1=37644;dsgid2=58751
Pv07	Ss4	33694236	33703589	9456323	9464015	Phvul.007G214400.1	E2542_SST11570	84.3	https://genomevolution.org/coge/GEvo.pl?fid1=1779054002;fid2=3172753978;dsgid1=37644;dsgid2=58751
Pv07	Ss4	33755320	33756076	9527824	9528584	Phvul.007G214800.1	E2542_SST11575	79.6	https://genomevolution.org/coge/GEvo.pl?fid1=1779054008;fid2=3172753993;dsgid1=37644;dsgid2=58751
Pv07	Ss4	33764103	33764669	9559614	9560204	Phvul.007G214900.1	E2542_SST11578	75.2	https://genomevolution.org/coge/GEvo.pl?fid1=1779054011;fid2=3172754002;dsgid1=37644;dsgid2=58751
Pv07	Ss4	33778586	33782487	9576341	9584170	Phvul.007G215100.1	E2542_SST11579	79.5	https://genomevolution.org/coge/GEvo.pl?fid1=1779054016;fid2=3172754005;dsgid1=37644;dsgid2=58751
Pv07	Ss4	33794052	33796666	9621539	9624376	Phvul.007G215200.1	E2542_SST11580	78.3	https://genomevolution.org/coge/GEvo.pl?fid1=1779054019;fid2=3172754008;dsgid1=37644;dsgid2=58751
Pv07	Ss4	33829630	33832758	9635420	9638476	Phvul.007G215600.1	E2542_SST11581	78.7	https://genomevolution.org/coge/GEvo.pl?fid1=1779054031;fid2=3172754011;dsgid1=37644;dsgid2=58751
Pv07	Ss4	33845616	33849328	9661952	9667119	Phvul.007G215800.1	E2542_SST11584	73.5	https://genomevolution.org/coge/GEvo.pl?fid1=1779054037;fid2=3172754020;dsgid1=37644;dsgid2=58751
Pv07	Ss4	33881935	33882561	9686129	9686731	Phvul.007G216300.1	E2542_SST11585	70.1	https://genomevolution.org/coge/GEvo.pl?fid1=1779054051;fid2=3172754023;dsgid1=37644;dsgid2=58751
Pv07	Ss4	33923085	33923546	9747410	9747838	Phvul.007G217000.1	E2542_SST11590	72.1	https://genomevolution.org/coge/GEvo.pl?fid1=1779054075;fid2=3172754038;dsgid1=37644;dsgid2=58751
Pv07	Ss4	33950441	33951526	9764270	9765298	Phvul.007G217100.1	E2542_SST11592	79.4	https://genomevolution.org/coge/GEvo.pl?fid1=1779054078;fid2=3172754044;dsgid1=37644;dsgid2=58751
Pv07	Ss4	34007225	34012896	9833201	9839215	Phvul.007G217400.1	E2542_SST11599	85.7	https://genomevolution.org/coge/GEvo.pl?fid1=1779054087;fid2=3172754065;dsgid1=37644;dsgid2=58751
Pv07	Ss4	34017875	34021174	9846228	9850013	Phvul.007G217500.1	E2542_SST11601	82.7	https://genomevolution.org/coge/GEvo.pl?fid1=1779054094;fid2=3172754071;dsgid1=37644;dsgid2=58751
Pv07	Ss4	34048442	34049434	9890290	9891178	Phvul.007G217800.1	E2542_SST11604	75.2	https://genomevolution.org/coge/GEvo.pl?fid1=1779054103;fid2=3172754080;dsgid1=37644;dsgid2=58751
Pv07	Ss4	34079777	34082134	9961735	9963630	Phvul.007G218400.1	E2542_SST11609	83.6	https://genomevolution.org/coge/GEvo.pl?fid1=1779054130;fid2=3172754095;dsgid1=37644;dsgid2=58751
Pv07	Ss4	34106349	34109863	9971016	9975532	Phvul.007G218500.1	E2542_SST11610	82.1	https://genomevolution.org/coge/GEvo.pl?fid1=1779054133;fid2=3172754098;dsgid1=37644;dsgid2=58751
Pv07	Ss4	34128088	34128639	10073916	10074464	Phvul.007G246800.1	E2542_SST11616	66.7	https://genomevolution.org/coge/GEvo.pl?fid1=1779055203;fid2=3172754116;dsgid1=37644;dsgid2=58751
Pv07	Ss4	34141351	34141839	10136484	10136969	Phvul.007G218600.1	E2542_SST11622	68.4	https://genomevolution.org/coge/GEvo.pl?fid1=1779054136;fid2=3172754134;dsgid1=37644;dsgid2=58751
Pv07	Ss4	34153121	34153626	10148326	10148727	Phvul.007G218700.1	E2542_SST11623	78.6	https://genomevolution.org/coge/GEvo.pl?fid1=1779054139;fid2=3172754137;dsgid1=37644;dsgid2=58751
Pv07	Ss4	34542306	34547271	13882622	13886156	Phvul.007G222100.1	E2542_SST11871	83.4	https://genomevolution.org/coge/GEvo.pl?fid1=1779054261;fid2=3172754869;dsgid1=37644;dsgid2=58751
Pv07	Ss4	34555950	34558689	14013241	14016041	Phvul.007G222300.1	E2542_SST11877	79.7	https://genomevolution.org/coge/GEvo.pl?fid1=1779054267;fid2=3172754887;dsgid1=37644;dsgid2=58751
Pv07	Ss4	34578448	34581943	14134177	14137360	Phvul.007G222400.1	E2542_SST11879	74.4	https://genomevolution.org/coge/GEvo.pl?fid1=1779054270;fid2=3172754893;dsgid1=37644;dsgid2=58751
Pv07	Ss4	34595301	34596380	14189959	14191500	Phvul.007G222600.1	E2542_SST11883	74.6	https://genomevolution.org/coge/GEvo.pl?fid1=1779054276;fid2=3172754905;dsgid1=37644;dsgid2=58751
Pv07	Ss4	34623234	34626174	14257074	14259666	Phvul.007G222800.1	E2542_SST11885	81.3	https://genomevolution.org/coge/GEvo.pl?fid1=1779054282;fid2=3172754911;dsgid1=37644;dsgid2=58751
Pv07	Ss4	34634594	34636140	14273271	14275888	Phvul.007G222900.1	E2542_SST11886	75.6	https://genomevolution.org/coge/GEvo.pl?fid1=1779054285;fid2=3172754914;dsgid1=37644;dsgid2=58751
Pv07	Ss4	34649365	34655660	14349395	14355088	Phvul.007G223200.10	E2542_SST11890	76.8	https://genomevolution.org/coge/GEvo.pl?fid1=1779054296;fid2=3172754926;dsgid1=37644;dsgid2=58751
Pv07	Ss4	34666382	34668534	14374568	14375347	Phvul.007G223401.1	E2542_SST11891	72.8	https://genomevolution.org/coge/GEvo.pl?fid1=1779054340;fid2=3172754929;dsgid1=37644;dsgid2=58751
Pv07	Ss4	34670579	34678743	14399206	14413266	Phvul.007G223500.1	E2542_SST11893	83.4	https://genomevolution.org/coge/GEvo.pl?fid1=1779054343;fid2=3172754935;dsgid1=37644;dsgid2=58751
Pv07	Ss4	34690075	34700218	14447644	14456560	Phvul.007G223600.1	E2542_SST11894	77.6	https://genomevolution.org/coge/GEvo.pl?fid1=1779054346;fid2=3172754938;dsgid1=37644;dsgid2=58751
Pv07	Ss4	34717787	34723414	14565789	14570161	Phvul.007G223800.1	E2542_SST11900	84.4	https://genomevolution.org/coge/GEvo.pl?fid1=1779054352;fid2=3172754956;dsgid1=37644;dsgid2=58751
Pv07	Ss4	34770545	34772191	14611132	14612850	Phvul.007G224000.1	E2542_SST11902	77.9	https://genomevolution.org/coge/GEvo.pl?fid1=1779054358;fid2=3172754962;dsgid1=37644;dsgid2=58751
Pv07	Ss4	34797752	34800076	14654985	14657116	Phvul.007G224300.1	E2542_SST11905	75.6	https://genomevolution.org/coge/GEvo.pl?fid1=1779054366;fid2=3172754971;dsgid1=37644;dsgid2=58751
Pv07	Ss4	34810781	34818893	14669167	14677251	Phvul.007G224500.1	E2542_SST11906	89.1	https://genomevolution.org/coge/GEvo.pl?fid1=1779054374;fid2=3172754974;dsgid1=37644;dsgid2=58751
Pv07	Ss4	34820850	34822364	14680348	14681724	Phvul.007G224600.1	E2542_SST11907	79.5	https://genomevolution.org/coge/GEvo.pl?fid1=1779054377;fid2=3172754977;dsgid1=37644;dsgid2=58751
Pv07	Ss4	34826032	34829763	14693330	14697227	Phvul.007G224700.1	E2542_SST11908	84.8	https://genomevolution.org/coge/GEvo.pl?fid1=1779054382;fid2=3172754980;dsgid1=37644;dsgid2=58751
Pv07	Ss4	34839410	34841170	14727616	14729633	Phvul.007G224800.1	E2542_SST11910	78.2	https://genomevolution.org/coge/GEvo.pl?fid1=1779054387;fid2=3172754986;dsgid1=37644;dsgid2=58751
Pv07	Ss4	34851367	34852943	14738453	14740469	Phvul.007G224900.1	E2542_SST11911	82.6	https://genomevolution.org/coge/GEvo.pl?fid1=1779054390;fid2=3172754989;dsgid1=37644;dsgid2=58751
Pv07	Ss4	34865257	34868120	14750191	14752585	Phvul.007G225100.1	E2542_SST11912	78.8	https://genomevolution.org/coge/GEvo.pl?fid1=1779054396;fid2=3172754992;dsgid1=37644;dsgid2=58751
Pv07	Ss4	34875427	34877125	14773868	14774801	Phvul.007G225200.1	E2542_SST11913	73.5	https://genomevolution.org/coge/GEvo.pl?fid1=1779054399;fid2=3172754995;dsgid1=37644;dsgid2=58751
Pv07	Ss4	34881250	34884734	14791192	14794863	Phvul.007G225300.1	E2542_SST11914	81.1	https://genomevolution.org/coge/GEvo.pl?fid1=1779054404;fid2=3172754998;dsgid1=37644;dsgid2=58751
Pv07	Ss4	34904928	34906250	14841108	14842858	Phvul.007G225500.1	E2542_SST11917	70.0	https://genomevolution.org/coge/GEvo.pl?fid1=1779054410;fid2=3172755007;dsgid1=37644;dsgid2=58751
Pv07	Ss4	34915020	34919028	14899108	14903389	Phvul.007G225700.1	E2542_SST11920	79.3	https://genomevolution.org/coge/GEvo.pl?fid1=1779054416;fid2=3172755016;dsgid1=37644;dsgid2=58751
Pv07	Ss4	34930139	34934711	14919587	14927475	Phvul.007G225900.1	E2542_SST11921	80.3	https://genomevolution.org/coge/GEvo.pl?fid1=1779054422;fid2=3172755019;dsgid1=37644;dsgid2=58751
Pv07	Ss4	34944419	34947061	14959101	14963049	Phvul.007G226100.1	E2542_SST11926	80.9	https://genomevolution.org/coge/GEvo.pl?fid1=1779054434;fid2=3172755034;dsgid1=37644;dsgid2=58751
Pv07	Ss4	34954623	34955934	14984944	14986270	Phvul.007G226200.1	E2542_SST11927	84.6	https://genomevolution.org/coge/GEvo.pl?fid1=1779054437;fid2=3172755037;dsgid1=37644;dsgid2=58751
Pv07	Ss4	34974106	34976362	15029690	15032812	Phvul.007G226400.1	E2542_SST11928	80.5	https://genomevolution.org/coge/GEvo.pl?fid1=1779054443;fid2=3172755040;dsgid1=37644;dsgid2=58751
Pv07	Ss4	35012535	35023475	15053837	15061425	Phvul.007G226700.1	E2542_SST11929	82.7	https://genomevolution.org/coge/GEvo.pl?fid1=1779054456;fid2=3172755043;dsgid1=37644;dsgid2=58751
Pv07	Ss7	34542306	34547271	50088194	50092816	Phvul.007G222100.1	E2542_SST24585	91.9	https://genomevolution.org/coge/GEvo.pl?fid1=1779054261;fid2=3172792522;dsgid1=37644;dsgid2=58751
Pv07	Ss7	34549784	34553061	50082977	50086621	Phvul.007G222200.1	E2542_SST24584	89.5	https://genomevolution.org/coge/GEvo.pl?fid1=1779054264;fid2=3172792519;dsgid1=37644;dsgid2=58751
Pv07	Ss7	34555950	34558689	50072867	50075361	Phvul.007G222300.1	E2542_SST24583	85.8	https://genomevolution.org/coge/GEvo.pl?fid1=1779054267;fid2=3172792516;dsgid1=37644;dsgid2=58751
Pv07	Ss7	34578448	34581943	50005500	50009543	Phvul.007G222400.1	E2542_SST24582	85.3	https://genomevolution.org/coge/GEvo.pl?fid1=1779054270;fid2=3172792513;dsgid1=37644;dsgid2=58751
Pv07	Ss7	34595301	34596380	49907287	49908209	Phvul.007G222600.1	E2542_SST24580	86.8	https://genomevolution.org/coge/GEvo.pl?fid1=1779054276;fid2=3172792507;dsgid1=37644;dsgid2=58751
Pv07	Ss7	34623234	34626174	49849238	49852865	Phvul.007G222800.1	E2542_SST24579	91.1	https://genomevolution.org/coge/GEvo.pl?fid1=1779054282;fid2=3172792504;dsgid1=37644;dsgid2=58751
Pv07	Ss7	34634594	34636140	49831903	49834387	Phvul.007G222900.1	E2542_SST24576	88.1	https://genomevolution.org/coge/GEvo.pl?fid1=1779054285;fid2=3172792495;dsgid1=37644;dsgid2=58751
Pv07	Ss7	34641062	34643478	49816196	49818649	Phvul.007G223000.1	E2542_SST24575	91.3	https://genomevolution.org/coge/GEvo.pl?fid1=1779054288;fid2=3172792492;dsgid1=37644;dsgid2=58751
Pv07	Ss7	34646589	34647301	49805769	49806355	Phvul.007G223101.1	E2542_SST24574	87.8	https://genomevolution.org/coge/GEvo.pl?fid1=1779054291;fid2=3172792489;dsgid1=37644;dsgid2=58751
Pv07	Ss7	34649365	34655660	49799582	49803647	Phvul.007G223200.10	E2542_SST24573	89.7	https://genomevolution.org/coge/GEvo.pl?fid1=1779054296;fid2=3172792486;dsgid1=37644;dsgid2=58751
Pv07	Ss7	34660985	34663368	49763044	49765086	Phvul.007G223300.1	E2542_SST24572	92.3	https://genomevolution.org/coge/GEvo.pl?fid1=1779054337;fid2=3172792483;dsgid1=37644;dsgid2=58751
Pv07	Ss7	34666382	34668534	49757789	49759879	Phvul.007G223401.1	E2542_SST24570	88.0	https://genomevolution.org/coge/GEvo.pl?fid1=1779054340;fid2=3172792477;dsgid1=37644;dsgid2=58751
Pv07	Ss7	34670579	34678743	49740926	49755441	Phvul.007G223500.1	E2542_SST24569	92.5	https://genomevolution.org/coge/GEvo.pl?fid1=1779054343;fid2=3172792474;dsgid1=37644;dsgid2=58751
Pv07	Ss7	34690075	34700218	49697288	49706586	Phvul.007G223600.1	E2542_SST24568	88.2	https://genomevolution.org/coge/GEvo.pl?fid1=1779054346;fid2=3172792471;dsgid1=37644;dsgid2=58751
Pv07	Ss7	34704200	34710855	49629976	49637830	Phvul.007G223700.1	E2542_SST24567	94.5	https://genomevolution.org/coge/GEvo.pl?fid1=1779054349;fid2=3172792468;dsgid1=37644;dsgid2=58751
Pv07	Ss7	34717787	34723414	49567564	49573258	Phvul.007G223800.1	E2542_SST24565	92.5	https://genomevolution.org/coge/GEvo.pl?fid1=1779054352;fid2=3172792462;dsgid1=37644;dsgid2=58751
Pv07	Ss7	34761446	34765179	49546014	49549796	Phvul.007G223900.1	E2542_SST24564	91.6	https://genomevolution.org/coge/GEvo.pl?fid1=1779054355;fid2=3172792459;dsgid1=37644;dsgid2=58751
Pv07	Ss7	34774358	34779081	49455893	49457763	Phvul.007G224100.1	E2542_SST24563	91.4	https://genomevolution.org/coge/GEvo.pl?fid1=1779054361;fid2=3172792456;dsgid1=37644;dsgid2=58751
Pv07	Ss7	34797752	34800076	49393637	49396743	Phvul.007G224300.1	E2542_SST24561	89.0	https://genomevolution.org/coge/GEvo.pl?fid1=1779054366;fid2=3172792453;dsgid1=37644;dsgid2=58751
Pv07	Ss7	34800361	34805254	49387095	49391973	Phvul.007G224400.2	E2542_SST24560	93.1	https://genomevolution.org/coge/GEvo.pl?fid1=1779054371;fid2=3172792450;dsgid1=37644;dsgid2=58751
Pv07	Ss7	34810781	34818893	49364165	49371142	Phvul.007G224500.1	E2542_SST24558	94.2	https://genomevolution.org/coge/GEvo.pl?fid1=1779054374;fid2=3172792444;dsgid1=37644;dsgid2=58751
Pv07	Ss7	34820850	34822364	49360865	49362274	Phvul.007G224600.1	E2542_SST24557	89.9	https://genomevolution.org/coge/GEvo.pl?fid1=1779054377;fid2=3172792441;dsgid1=37644;dsgid2=58751
Pv07	Ss7	34826032	34829763	49341961	49347346	Phvul.007G224700.1	E2542_SST24555	90.6	https://genomevolution.org/coge/GEvo.pl?fid1=1779054382;fid2=3172792435;dsgid1=37644;dsgid2=58751
Pv07	Ss7	34839410	34841170	49267103	49268716	Phvul.007G224800.1	E2542_SST24554	94.9	https://genomevolution.org/coge/GEvo.pl?fid1=1779054387;fid2=3172792432;dsgid1=37644;dsgid2=58751
Pv07	Ss7	34851367	34852943	49260575	49262862	Phvul.007G224900.1	E2542_SST24553	90.9	https://genomevolution.org/coge/GEvo.pl?fid1=1779054390;fid2=3172792429;dsgid1=37644;dsgid2=58751
Pv07	Ss7	34854415	34862648	49218875	49230210	Phvul.007G225000.1	E2542_SST24552	92.4	https://genomevolution.org/coge/GEvo.pl?fid1=1779054393;fid2=3172792426;dsgid1=37644;dsgid2=58751
Pv07	Ss7	34865257	34868120	49212654	49215569	Phvul.007G225100.1	E2542_SST24551	90.7	https://genomevolution.org/coge/GEvo.pl?fid1=1779054396;fid2=3172792423;dsgid1=37644;dsgid2=58751
Pv07	Ss7	34875427	34877125	49180961	49182578	Phvul.007G225200.1	E2542_SST24550	83.9	https://genomevolution.org/coge/GEvo.pl?fid1=1779054399;fid2=3172792420;dsgid1=37644;dsgid2=58751
Pv07	Ss7	34881250	34884734	49168767	49174501	Phvul.007G225300.1	E2542_SST24549	81.8	https://genomevolution.org/coge/GEvo.pl?fid1=1779054404;fid2=3172792417;dsgid1=37644;dsgid2=58751
Pv07	Ss7	34892806	34897398	49144960	49149417	Phvul.007G225400.1	E2542_SST24548	89.9	https://genomevolution.org/coge/GEvo.pl?fid1=1779054407;fid2=3172792414;dsgid1=37644;dsgid2=58751
Pv07	Ss7	34904928	34906250	49133034	49134356	Phvul.007G225500.1	E2542_SST24547	86.3	https://genomevolution.org/coge/GEvo.pl?fid1=1779054410;fid2=3172792411;dsgid1=37644;dsgid2=58751
Pv07	Ss7	34909306	34912583	49115083	49119002	Phvul.007G225600.1	E2542_SST24546	93.2	https://genomevolution.org/coge/GEvo.pl?fid1=1779054413;fid2=3172792408;dsgid1=37644;dsgid2=58751
Pv07	Ss7	34930139	34934711	49089090	49092250	Phvul.007G225900.1	E2542_SST24542	90.2	https://genomevolution.org/coge/GEvo.pl?fid1=1779054422;fid2=3172792396;dsgid1=37644;dsgid2=58751
Pv07	Ss7	34944419	34947061	49068213	49072963	Phvul.007G226100.1	E2542_SST24540	89.1	https://genomevolution.org/coge/GEvo.pl?fid1=1779054434;fid2=3172792390;dsgid1=37644;dsgid2=58751
Pv07	Ss7	34954623	34955934	48979300	48980660	Phvul.007G226200.1	E2542_SST24537	88.8	https://genomevolution.org/coge/GEvo.pl?fid1=1779054437;fid2=3172792381;dsgid1=37644;dsgid2=58751
Pv07	Ss7	34961835	34963541	48963793	48965496	Phvul.007G226300.1	E2542_SST24536	91.5	https://genomevolution.org/coge/GEvo.pl?fid1=1779054440;fid2=3172792378;dsgid1=37644;dsgid2=58751
Pv07	Ss7	34974106	34976362	48910193	48913186	Phvul.007G226400.1	E2542_SST24533	86.4	https://genomevolution.org/coge/GEvo.pl?fid1=1779054443;fid2=3172792369;dsgid1=37644;dsgid2=58751
Pv07	Ss7	34979206	34991331	48889995	48898161	Phvul.007G226500.1	E2542_SST24532	92.2	https://genomevolution.org/coge/GEvo.pl?fid1=1779054446;fid2=3172792366;dsgid1=37644;dsgid2=58751
Pv07	Ss7	34994490	35004297	48877159	48884949	Phvul.007G226600.1	E2542_SST24531	90.2	https://genomevolution.org/coge/GEvo.pl?fid1=1779054449;fid2=3172792363;dsgid1=37644;dsgid2=58751
Pv07	Ss7	35012535	35023475	48830538	48846314	Phvul.007G226700.1	E2542_SST24530	90.9	https://genomevolution.org/coge/GEvo.pl?fid1=1779054456;fid2=3172792360;dsgid1=37644;dsgid2=58751
Pv07	Ss7	35729606	35732061	69876889	69880222	Phvul.007G233600.1	E2542_SST25093	84.8	https://genomevolution.org/coge/GEvo.pl?fid1=1779054686;fid2=3172794004;dsgid1=37644;dsgid2=58751
Pv07	Ss7	35745689	35749932	69920089	69925083	Phvul.007G233700.1	E2542_SST25095	92.3	https://genomevolution.org/coge/GEvo.pl?fid1=1779054689;fid2=3172794010;dsgid1=37644;dsgid2=58751
Pv07	Ss7	35751724	35759119	69967917	69975061	Phvul.007G233800.1	E2542_SST25097	89.4	https://genomevolution.org/coge/GEvo.pl?fid1=1779054692;fid2=3172794016;dsgid1=37644;dsgid2=58751
Pv07	Ss7	35768100	35774412	69993404	70000096	Phvul.007G233900.1	E2542_SST25099	94.0	https://genomevolution.org/coge/GEvo.pl?fid1=1779054697;fid2=3172794022;dsgid1=37644;dsgid2=58751
Pv07	Ss7	35813542	35815636	70069338	70073188	Phvul.007G234100.1	E2542_SST25102	86.8	https://genomevolution.org/coge/GEvo.pl?fid1=1779054721;fid2=3172794031;dsgid1=37644;dsgid2=58751
Pv07	Ss7	35823833	35824810	70378990	70381649	Phvul.007G234200.1	E2542_SST25106	84.3	https://genomevolution.org/coge/GEvo.pl?fid1=1779054724;fid2=3172794043;dsgid1=37644;dsgid2=58751
Pv07	Ss7	35833109	35838478	70407302	70411350	Phvul.007G234300.1	E2542_SST25108	92.2	https://genomevolution.org/coge/GEvo.pl?fid1=1779054727;fid2=3172794049;dsgid1=37644;dsgid2=58751
Pv07	Ss7	35847576	35857128	70441943	70454427	Phvul.007G234500.1	E2542_SST25110	92.9	https://genomevolution.org/coge/GEvo.pl?fid1=1779054732;fid2=3172794055;dsgid1=37644;dsgid2=58751
Pv07	Ss7	35899662	35902475	70500761	70502772	Phvul.007G234700.1	E2542_SST25112	92.6	https://genomevolution.org/coge/GEvo.pl?fid1=1779054746;fid2=3172794061;dsgid1=37644;dsgid2=58751
Pv07	Ss7	35924960	35938974	70620964	70639790	Phvul.007G234900.1	E2542_SST25116	91.8	https://genomevolution.org/coge/GEvo.pl?fid1=1779054752;fid2=3172794073;dsgid1=37644;dsgid2=58751
Pv07	Ss7	35941288	35945787	70680201	70686264	Phvul.007G235000.1	E2542_SST25117	88.5	https://genomevolution.org/coge/GEvo.pl?fid1=1779054755;fid2=3172794076;dsgid1=37644;dsgid2=58751
Pv07	Ss7	35973140	35978229	71132189	71146417	Phvul.007G235600.1	E2542_SST25129	92.7	https://genomevolution.org/coge/GEvo.pl?fid1=1779054769;fid2=3172794112;dsgid1=37644;dsgid2=58751
Pv07	Ss7	35989647	36011019	71479071	71528733	Phvul.007G235800.1	E2542_SST25135	90.7	https://genomevolution.org/coge/GEvo.pl?fid1=1779054774;fid2=3172794130;dsgid1=37644;dsgid2=58751
Pv07	Ss7	36014041	36017097	71540700	71543589	Phvul.007G235900.1	E2542_SST25136	93.9	https://genomevolution.org/coge/GEvo.pl?fid1=1779054781;fid2=3172794133;dsgid1=37644;dsgid2=58751
Pv07	Ss7	36037301	36047232	71571304	71581599	Phvul.007G236200.1	E2542_SST25137	92.8	https://genomevolution.org/coge/GEvo.pl?fid1=1779054788;fid2=3172794136;dsgid1=37644;dsgid2=58751
Pv07	Ss7	36059240	36063370	71600110	71609051	Phvul.007G236300.1	E2542_SST25138	91.7	https://genomevolution.org/coge/GEvo.pl?fid1=1779054791;fid2=3172794139;dsgid1=37644;dsgid2=58751
Pv07	Ss7	36073501	36079398	71653350	71660044	Phvul.007G236500.1	E2542_SST25140	85.7	https://genomevolution.org/coge/GEvo.pl?fid1=1779054797;fid2=3172794145;dsgid1=37644;dsgid2=58751
Pv07	Ss7	36081485	36086432	71683627	71688678	Phvul.007G236600.1	E2542_SST25141	92.5	https://genomevolution.org/coge/GEvo.pl?fid1=1779054800;fid2=3172794148;dsgid1=37644;dsgid2=58751
Pv07	Ss7	36091510	36095325	71703304	71705819	Phvul.007G236700.1	E2542_SST25142	89.8	https://genomevolution.org/coge/GEvo.pl?fid1=1779054803;fid2=3172794151;dsgid1=37644;dsgid2=58751
Pv07	Ss7	36129535	36134157	71827705	71831626	Phvul.007G236800.1	E2542_SST25145	92.3	https://genomevolution.org/coge/GEvo.pl?fid1=1779054806;fid2=3172794160;dsgid1=37644;dsgid2=58751
Pv07	Ss7	36139252	36145800	71851770	71857884	Phvul.007G236950.1	E2542_SST25146	93.9	https://genomevolution.org/coge/GEvo.pl?fid1=1779054809;fid2=3172794163;dsgid1=37644;dsgid2=58751
Pv07	Ss7	36179578	36185332	72370266	72376902	Phvul.007G237700.1	E2542_SST25153	91.9	https://genomevolution.org/coge/GEvo.pl?fid1=1779054827;fid2=3172794184;dsgid1=37644;dsgid2=58751
Pv07	Ss7	36187471	36190891	72380218	72391706	Phvul.007G237800.1	E2542_SST25154	87.8	https://genomevolution.org/coge/GEvo.pl?fid1=1779054830;fid2=3172794187;dsgid1=37644;dsgid2=58751
Pv07	Ss7	36202757	36203500	72455862	72456659	Phvul.007G238100.1	E2542_SST25156	91.4	https://genomevolution.org/coge/GEvo.pl?fid1=1779054839;fid2=3172794193;dsgid1=37644;dsgid2=58751
Pv07	Ss7	36207353	36212222	72598954	72607833	Phvul.007G238300.1	E2542_SST25163	90.9	https://genomevolution.org/coge/GEvo.pl?fid1=1779054844;fid2=3172794214;dsgid1=37644;dsgid2=58751
Pv07	Ss7	36216919	36222174	72624012	72630564	Phvul.007G238400.1	E2542_SST25164	93.4	https://genomevolution.org/coge/GEvo.pl?fid1=1779054849;fid2=3172794217;dsgid1=37644;dsgid2=58751
Pv07	Ss7	36222901	36227090	72662096	72666641	Phvul.007G238500.1	E2542_SST25165	93.3	https://genomevolution.org/coge/GEvo.pl?fid1=1779054852;fid2=3172794220;dsgid1=37644;dsgid2=58751
Pv07	Ss7	36237033	36250127	72783301	72798976	Phvul.007G238700.1	E2542_SST25167	89.8	https://genomevolution.org/coge/GEvo.pl?fid1=1779054858;fid2=3172794226;dsgid1=37644;dsgid2=58751
Pv07	Ss7	36252727	36260198	73309405	73319379	Phvul.007G238800.2	E2542_SST25181	92.7	https://genomevolution.org/coge/GEvo.pl?fid1=1779054861;fid2=3172794256;dsgid1=37644;dsgid2=58751
Pv07	Ss7	36272890	36275062	73354099	73356196	Phvul.007G238900.1	E2542_SST25182	93.1	https://genomevolution.org/coge/GEvo.pl?fid1=1779054868;fid2=3172794259;dsgid1=37644;dsgid2=58751
Pv07	Ss7	36294272	36295588	73420457	73421767	Phvul.007G239000.1	E2542_SST25184	91.7	https://genomevolution.org/coge/GEvo.pl?fid1=1779054871;fid2=3172794265;dsgid1=37644;dsgid2=58751
Pv07	Ss7	36546507	36549603	63900137	63905776	Phvul.007G242200.1	E2542_SST24960	92.1	https://genomevolution.org/coge/GEvo.pl?fid1=1779054988;fid2=3172793623;dsgid1=37644;dsgid2=58751
Pv07	Ss7	36600212	36602886	64119007	64127587	Phvul.007G242800.1	E2542_SST24963	89.0	https://genomevolution.org/coge/GEvo.pl?fid1=1779055028;fid2=3172793632;dsgid1=37644;dsgid2=58751
Pv07	Ss7	36614246	36615596	64344615	64346389	Phvul.007G243000.1	E2542_SST24970	86.9	https://genomevolution.org/coge/GEvo.pl?fid1=1779055034;fid2=3172793653;dsgid1=37644;dsgid2=58751
Pv07	Ss7	36623569	36629907	64484994	64491045	Phvul.007G243100.1	E2542_SST24971	92.4	https://genomevolution.org/coge/GEvo.pl?fid1=1779055037;fid2=3172793656;dsgid1=37644;dsgid2=58751
Pv07	Ss7	36633971	36645584	64508614	64524177	Phvul.007G243200.1	E2542_SST24972	89.8	https://genomevolution.org/coge/GEvo.pl?fid1=1779055040;fid2=3172793659;dsgid1=37644;dsgid2=58751
Pv07	Ss7	36648816	36653766	64535940	64542917	Phvul.007G243300.1	E2542_SST24973	91.2	https://genomevolution.org/coge/GEvo.pl?fid1=1779055045;fid2=3172793662;dsgid1=37644;dsgid2=58751
Pv07	Ss7	36661385	36665291	64704412	64708905	Phvul.007G243500.1	E2542_SST24976	93.7	https://genomevolution.org/coge/GEvo.pl?fid1=1779055051;fid2=3172793671;dsgid1=37644;dsgid2=58751
Pv07	Ss7	36671563	36701371	64776819	64852056	Phvul.007G243600.1	E2542_SST24978	92.1	https://genomevolution.org/coge/GEvo.pl?fid1=1779055054;fid2=3172793677;dsgid1=37644;dsgid2=58751
Pv07	Ss7	36707246	36714851	64920877	64930870	Phvul.007G243700.1	E2542_SST24980	90.4	https://genomevolution.org/coge/GEvo.pl?fid1=1779055061;fid2=3172793683;dsgid1=37644;dsgid2=58751
Pv07	Ss7	36717788	36723183	64947317	64953678	Phvul.007G243800.1	E2542_SST24981	89.3	https://genomevolution.org/coge/GEvo.pl?fid1=1779055070;fid2=3172793686;dsgid1=37644;dsgid2=58751
Pv07	Ss7	36725701	36726627	65020036	65020956	Phvul.007G243900.1	E2542_SST24982	91.1	https://genomevolution.org/coge/GEvo.pl?fid1=1779055075;fid2=3172793689;dsgid1=37644;dsgid2=58751
Pv07	Ss7	36767962	36776820	65055654	65074247	Phvul.007G244300.1	E2542_SST24983	92.4	https://genomevolution.org/coge/GEvo.pl?fid1=1779055098;fid2=3172793692;dsgid1=37644;dsgid2=58751
Pv07	Ss7	36785013	36786773	65393222	65394991	Phvul.007G244600.1	E2542_SST24991	91.6	https://genomevolution.org/coge/GEvo.pl?fid1=1779055116;fid2=3172793716;dsgid1=37644;dsgid2=58751
Pv07	Ss7	36799003	36811200	65482175	65483147	Phvul.007G244700.1	E2542_SST24993	96.9	https://genomevolution.org/coge/GEvo.pl?fid1=1779055119;fid2=3172793722;dsgid1=37644;dsgid2=58751
Pv07	Ss7	36813820	36817354	65548054	65552952	Phvul.007G244750.1	E2542_SST24995	83.1	https://genomevolution.org/coge/GEvo.pl?fid1=1779055122;fid2=3172793725;dsgid1=37644;dsgid2=58751
Pv07	Ss7	36824933	36841395	65573525	65591009	Phvul.007G244900.1	E2542_SST24996	93.7	https://genomevolution.org/coge/GEvo.pl?fid1=1779055131;fid2=3172793728;dsgid1=37644;dsgid2=58751
Pv07	Ss7	36849979	36857121	65633409	65661359	Phvul.007G245100.1	E2542_SST24997	89.1	https://genomevolution.org/coge/GEvo.pl?fid1=1779055136;fid2=3172793731;dsgid1=37644;dsgid2=58751
Pv07	Ss7	36859070	36867071	65663752	65672933	Phvul.007G245200.1	E2542_SST24998	91.9	https://genomevolution.org/coge/GEvo.pl?fid1=1779055139;fid2=3172793734;dsgid1=37644;dsgid2=58751
Pv07	Ss7	36871741	36872196	65700918	65701394	Phvul.007G245300.1	E2542_SST24999	86.5	https://genomevolution.org/coge/GEvo.pl?fid1=1779055142;fid2=3172793737;dsgid1=37644;dsgid2=58751
Pv07	Ss7	36876075	36896806	65706458	65728715	Phvul.007G245500.2	E2542_SST25000	92.3	https://genomevolution.org/coge/GEvo.pl?fid1=1779055145;fid2=3172793740;dsgid1=37644;dsgid2=58751
Pv07	Ss7	36899538	36907860	65985606	65999490	Phvul.007G245600.1	E2542_SST25002	93.0	https://genomevolution.org/coge/GEvo.pl?fid1=1779055156;fid2=3172793746;dsgid1=37644;dsgid2=58751
Pv07	Ss7	36910814	36913015	66002264	66003581	Phvul.007G245700.1	E2542_SST25003	85.4	https://genomevolution.org/coge/GEvo.pl?fid1=1779055161;fid2=3172793749;dsgid1=37644;dsgid2=58751
Pv07	Ss7	36913913	36924650	66029199	66064361	Phvul.007G245800.1	E2542_SST25005	93.2	https://genomevolution.org/coge/GEvo.pl?fid1=1779055164;fid2=3172793752;dsgid1=37644;dsgid2=58751
Pv07	Ss7	36948517	36951314	66068701	66077023	Phvul.007G246200.1	E2542_SST25006	84.2	https://genomevolution.org/coge/GEvo.pl?fid1=1779055177;fid2=3172793755;dsgid1=37644;dsgid2=58751
Pv07	Ss7	36964946	36965689	66127243	66128010	Phvul.007G246300.1	E2542_SST25008	88.0	https://genomevolution.org/coge/GEvo.pl?fid1=1779055180;fid2=3172793761;dsgid1=37644;dsgid2=58751
Pv07	Ss7	36968280	36972775	66134659	66143838	Phvul.007G246500.1	E2542_SST25010	91.7	https://genomevolution.org/coge/GEvo.pl?fid1=1779055186;fid2=3172793767;dsgid1=37644;dsgid2=58751
Pv07	Ss7	36996309	37000014	66289939	66295287	Phvul.007G247000.1	E2542_SST25014	92.6	https://genomevolution.org/coge/GEvo.pl?fid1=1779055208;fid2=3172793779;dsgid1=37644;dsgid2=58751
Pv07	Ss7	37001071	37001556	66296753	66297247	Phvul.007G247100.2	E2542_SST25015	88.9	https://genomevolution.org/coge/GEvo.pl?fid1=1779055211;fid2=3172793782;dsgid1=37644;dsgid2=58751
Pv07	Ss7	37003176	37015591	66302071	66316950	Phvul.007G247200.1	E2542_SST25016	91.6	https://genomevolution.org/coge/GEvo.pl?fid1=1779055214;fid2=3172793785;dsgid1=37644;dsgid2=58751
Pv07	Ss7	37025869	37029501	66369252	66373514	Phvul.007G247300.1	E2542_SST25017	89.0	https://genomevolution.org/coge/GEvo.pl?fid1=1779055217;fid2=3172793788;dsgid1=37644;dsgid2=58751
Pv07	Ss7	37031380	37033749	66393392	66395761	Phvul.007G247400.1	E2542_SST25018	90.5	https://genomevolution.org/coge/GEvo.pl?fid1=1779055222;fid2=3172793791;dsgid1=37644;dsgid2=58751
Pv07	Ss7	37036740	37039547	66518282	66521366	Phvul.007G247500.1	E2542_SST25020	93.0	https://genomevolution.org/coge/GEvo.pl?fid1=1779055225;fid2=3172793797;dsgid1=37644;dsgid2=58751
Pv07	Ss7	37045371	37047683	66575966	66578589	Phvul.007G247600.1	E2542_SST25021	87.7	https://genomevolution.org/coge/GEvo.pl?fid1=1779055228;fid2=3172793800;dsgid1=37644;dsgid2=58751
Pv07	Ss7	37049796	37057189	66646223	66668236	Phvul.007G247700.1	E2542_SST25023	91.8	https://genomevolution.org/coge/GEvo.pl?fid1=1779055231;fid2=3172793806;dsgid1=37644;dsgid2=58751
Pv07	Ss7	37058539	37066886	63296092	63305518	Phvul.007G247800.1	E2542_SST24955	91.4	https://genomevolution.org/coge/GEvo.pl?fid1=1779055234;fid2=3172793611;dsgid1=37644;dsgid2=58751
Pv07	Ss7	37067981	37072460	63007695	63013302	Phvul.007G247900.1	E2542_SST24953	93.2	https://genomevolution.org/coge/GEvo.pl?fid1=1779055237;fid2=3172793605;dsgid1=37644;dsgid2=58751
Pv07	Ss7	37085032	37088756	62662147	62665539	Phvul.007G248000.2	E2542_SST24949	87.7	https://genomevolution.org/coge/GEvo.pl?fid1=1779055242;fid2=3172793593;dsgid1=37644;dsgid2=58751
Pv07	Ss7	37099280	37107618	62592469	62604609	Phvul.007G248100.1	E2542_SST24948	93.3	https://genomevolution.org/coge/GEvo.pl?fid1=1779055245;fid2=3172793590;dsgid1=37644;dsgid2=58751
Pv07	Ss7	37114805	37117977	62293704	62295992	Phvul.007G248200.1	E2542_SST24943	88.0	https://genomevolution.org/coge/GEvo.pl?fid1=1779055248;fid2=3172793575;dsgid1=37644;dsgid2=58751
Pv07	Ss7	37120785	37124299	61843236	61846341	Phvul.007G248300.1	E2542_SST24940	93.1	https://genomevolution.org/coge/GEvo.pl?fid1=1779055251;fid2=3172793566;dsgid1=37644;dsgid2=58751
Pv07	Ss7	37164174	37164992	61764409	61765108	Phvul.007G248900.1	E2542_SST24938	75.8	https://genomevolution.org/coge/GEvo.pl?fid1=1779055267;fid2=3172793560;dsgid1=37644;dsgid2=58751
Pv07	Ss7	37172905	37173522	61708386	61709126	Phvul.007G249000.2	E2542_SST24937	82.1	https://genomevolution.org/coge/GEvo.pl?fid1=1779055270;fid2=3172793557;dsgid1=37644;dsgid2=58751
Pv07	Ss7	37177313	37182769	61673535	61680133	Phvul.007G249100.1	E2542_SST24936	92.3	https://genomevolution.org/coge/GEvo.pl?fid1=1779055273;fid2=3172793554;dsgid1=37644;dsgid2=58751
Pv07	Ss7	37186974	37199479	61621329	61640524	Phvul.007G249200.1	E2542_SST24935	90.7	https://genomevolution.org/coge/GEvo.pl?fid1=1779055282;fid2=3172793551;dsgid1=37644;dsgid2=58751
Pv07	Ss7	37201029	37206694	61568299	61575760	Phvul.007G249300.2	E2542_SST24934	92.0	https://genomevolution.org/coge/GEvo.pl?fid1=1779055287;fid2=3172793548;dsgid1=37644;dsgid2=58751
Pv07	Ss7	37208380	37210167	61564333	61566653	Phvul.007G249400.1	E2542_SST24933	90.8	https://genomevolution.org/coge/GEvo.pl?fid1=1779055294;fid2=3172793545;dsgid1=37644;dsgid2=58751
Pv07	Ss7	37211456	37215562	61430254	61434464	Phvul.007G249500.1	E2542_SST24931	95.2	https://genomevolution.org/coge/GEvo.pl?fid1=1779055299;fid2=3172793539;dsgid1=37644;dsgid2=58751
Pv07	Ss7	37216158	37218884	61427006	61429527	Phvul.007G249600.1	E2542_SST24930	94.1	https://genomevolution.org/coge/GEvo.pl?fid1=1779055302;fid2=3172793536;dsgid1=37644;dsgid2=58751
Pv07	Ss7	37242077	37246856	61385350	61400985	Phvul.007G249800.1	E2542_SST24929	89.1	https://genomevolution.org/coge/GEvo.pl?fid1=1779055308;fid2=3172793533;dsgid1=37644;dsgid2=58751
Pv07	Ss7	37252271	37254608	61366401	61368863	Phvul.007G249900.1	E2542_SST24928	92.1	https://genomevolution.org/coge/GEvo.pl?fid1=1779055311;fid2=3172793530;dsgid1=37644;dsgid2=58751
Pv07	Ss7	37255943	37257437	61337347	61338329	Phvul.007G250000.1	E2542_SST24927	90.6	https://genomevolution.org/coge/GEvo.pl?fid1=1779055314;fid2=3172793527;dsgid1=37644;dsgid2=58751
Pv07	Ss7	37259291	37262318	61327155	61330190	Phvul.007G250100.1	E2542_SST24926	94.1	https://genomevolution.org/coge/GEvo.pl?fid1=1779055317;fid2=3172793524;dsgid1=37644;dsgid2=58751
Pv07	Ss7	37265466	37268832	61307469	61311809	Phvul.007G250200.1	E2542_SST24925	87.3	https://genomevolution.org/coge/GEvo.pl?fid1=1779055320;fid2=3172793521;dsgid1=37644;dsgid2=58751
Pv07	Ss7	37270132	37273420	61206138	61210494	Phvul.007G250300.1	E2542_SST24923	92.1	https://genomevolution.org/coge/GEvo.pl?fid1=1779055323;fid2=3172793515;dsgid1=37644;dsgid2=58751
Pv07	Ss7	37281625	37283409	61189514	61192704	Phvul.007G250400.1	E2542_SST24922	82.8	https://genomevolution.org/coge/GEvo.pl?fid1=1779055326;fid2=3172793512;dsgid1=37644;dsgid2=58751
Pv07	Ss7	37284048	37288905	60988693	60998116	Phvul.007G250500.1	E2542_SST24917	92.1	https://genomevolution.org/coge/GEvo.pl?fid1=1779055329;fid2=3172793497;dsgid1=37644;dsgid2=58751
Pv07	Ss7	37291883	37297257	60952696	60957036	Phvul.007G250600.4	E2542_SST24916	94.1	https://genomevolution.org/coge/GEvo.pl?fid1=1779055338;fid2=3172793494;dsgid1=37644;dsgid2=58751
Pv07	Ss7	37310257	37318996	60818348	60827890	Phvul.007G250900.1	E2542_SST24911	91.5	https://genomevolution.org/coge/GEvo.pl?fid1=1779055351;fid2=3172793479;dsgid1=37644;dsgid2=58751
Pv07	Ss7	37338733	37340136	60294335	60295780	Phvul.007G251300.1	E2542_SST24903	85.5	https://genomevolution.org/coge/GEvo.pl?fid1=1779055361;fid2=3172793461;dsgid1=37644;dsgid2=58751
Pv07	Ss7	37347248	37351213	60254506	60258537	Phvul.007G251400.1	E2542_SST24902	94.2	https://genomevolution.org/coge/GEvo.pl?fid1=1779055363;fid2=3172793458;dsgid1=37644;dsgid2=58751
Pv07	Ss7	37356944	37357393	60230929	60231204	Phvul.007G251500.1	E2542_SST24901	90.5	https://genomevolution.org/coge/GEvo.pl?fid1=1779055366;fid2=3172793455;dsgid1=37644;dsgid2=58751
Pv07	Ss7	37364701	37368384	60176442	60179999	Phvul.007G251600.2	E2542_SST24900	92.8	https://genomevolution.org/coge/GEvo.pl?fid1=1779055371;fid2=3172793452;dsgid1=37644;dsgid2=58751
Pv07	Ss7	37375694	37376575	60120838	60121704	Phvul.007G251700.1	E2542_SST24899	87.9	https://genomevolution.org/coge/GEvo.pl?fid1=1779055374;fid2=3172793449;dsgid1=37644;dsgid2=58751
Pv07	Ss7	37384791	37393474	60097004	60107503	Phvul.007G251800.1	E2542_SST24898	92.9	https://genomevolution.org/coge/GEvo.pl?fid1=1779055377;fid2=3172793446;dsgid1=37644;dsgid2=58751
Pv07	Ss7	37398839	37401899	60042830	60045988	Phvul.007G251900.1	E2542_SST24897	83.4	https://genomevolution.org/coge/GEvo.pl?fid1=1779055380;fid2=3172793443;dsgid1=37644;dsgid2=58751
Pv07	Ss7	37407839	37409197	59989938	59990627	Phvul.007G252100.1	E2542_SST24894	90.4	https://genomevolution.org/coge/GEvo.pl?fid1=1779055385;fid2=3172793434;dsgid1=37644;dsgid2=58751
Pv07	Ss7	37410628	37426005	59963627	59987854	Phvul.007G252200.2	E2542_SST24893	89.2	https://genomevolution.org/coge/GEvo.pl?fid1=1779055388;fid2=3172793431;dsgid1=37644;dsgid2=58751
Pv07	Ss7	37435550	37435909	59839460	59844477	Phvul.007G252301.1	E2542_SST24890	80.6	https://genomevolution.org/coge/GEvo.pl?fid1=1779055393;fid2=3172793422;dsgid1=37644;dsgid2=58751
Pv07	Ss7	37440968	37451281	59800933	59812327	Phvul.007G252400.1	E2542_SST24889	92.6	https://genomevolution.org/coge/GEvo.pl?fid1=1779055396;fid2=3172793419;dsgid1=37644;dsgid2=58751
Pv07	Ss7	37464325	37468499	59709329	59714378	Phvul.007G252600.1	E2542_SST24887	91.7	https://genomevolution.org/coge/GEvo.pl?fid1=1779055402;fid2=3172793413;dsgid1=37644;dsgid2=58751
Pv07	Ss7	37470431	37476104	59681925	59686297	Phvul.007G252700.1	E2542_SST24886	94.4	https://genomevolution.org/coge/GEvo.pl?fid1=1779055405;fid2=3172793410;dsgid1=37644;dsgid2=58751
Pv07	Ss7	37478205	37481725	59675070	59677704	Phvul.007G252800.1	E2542_SST24883	89.6	https://genomevolution.org/coge/GEvo.pl?fid1=1779055408;fid2=3172793401;dsgid1=37644;dsgid2=58751
Pv07	Ss7	37494236	37497212	59367233	59369010	Phvul.007G253000.1	E2542_SST24878	89.1	https://genomevolution.org/coge/GEvo.pl?fid1=1779055413;fid2=3172793386;dsgid1=37644;dsgid2=58751
Pv07	Ss7	37499343	37502538	58984808	58988906	Phvul.007G253101.1	E2542_SST24866	88.9	https://genomevolution.org/coge/GEvo.pl?fid1=1779055416;fid2=3172793353;dsgid1=37644;dsgid2=58751
Pv07	Ss7	37511054	37514588	58967026	58971438	Phvul.007G253200.3	E2542_SST24865	89.9	https://genomevolution.org/coge/GEvo.pl?fid1=1779055419;fid2=3172793350;dsgid1=37644;dsgid2=58751
Pv07	Ss7	37519118	37523751	58935265	58940376	Phvul.007G253300.1	E2542_SST24864	90.5	https://genomevolution.org/coge/GEvo.pl?fid1=1779055422;fid2=3172793347;dsgid1=37644;dsgid2=58751
Pv07	Ss7	37529423	37538000	58833142	58841347	Phvul.007G253400.1	E2542_SST24861	92.6	https://genomevolution.org/coge/GEvo.pl?fid1=1779055425;fid2=3172793338;dsgid1=37644;dsgid2=58751
Pv07	Ss7	37541102	37543390	58782002	58784380	Phvul.007G253500.1	E2542_SST24860	89.9	https://genomevolution.org/coge/GEvo.pl?fid1=1779055428;fid2=3172793335;dsgid1=37644;dsgid2=58751
Pv07	Ss7	37545756	37547812	58777629	58779705	Phvul.007G253600.1	E2542_SST24859	89.7	https://genomevolution.org/coge/GEvo.pl?fid1=1779055431;fid2=3172793332;dsgid1=37644;dsgid2=58751
Pv07	Ss7	37551946	37554471	58731045	58734191	Phvul.007G253700.1	E2542_SST24858	91.2	https://genomevolution.org/coge/GEvo.pl?fid1=1779055434;fid2=3172793329;dsgid1=37644;dsgid2=58751
Pv07	Ss7	37558019	37560684	58678323	58680213	Phvul.007G253800.1	E2542_SST24856	90.6	https://genomevolution.org/coge/GEvo.pl?fid1=1779055437;fid2=3172793323;dsgid1=37644;dsgid2=58751
Pv07	Ss7	37565902	37566294	58632900	58633235	Phvul.007G253900.1	E2542_SST24855	88.9	https://genomevolution.org/coge/GEvo.pl?fid1=1779055440;fid2=3172793320;dsgid1=37644;dsgid2=58751
Pv07	Ss7	37573393	37575690	58623467	58625770	Phvul.007G254000.1	E2542_SST24854	90.4	https://genomevolution.org/coge/GEvo.pl?fid1=1779055443;fid2=3172793317;dsgid1=37644;dsgid2=58751
Pv07	Ss7	37645991	37651431	58547850	58563092	Phvul.007G254800.1	E2542_SST24853	90.4	https://genomevolution.org/coge/GEvo.pl?fid1=1779055469;fid2=3172793314;dsgid1=37644;dsgid2=58751
Pv07	Ss7	37658216	37663910	58399796	58400668	Phvul.007G255000.1	E2542_SST24848	89.1	https://genomevolution.org/coge/GEvo.pl?fid1=1779055474;fid2=3172793299;dsgid1=37644;dsgid2=58751
Pv07	Ss7	37670035	37677419	58376594	58384094	Phvul.007G255200.1	E2542_SST24847	91.9	https://genomevolution.org/coge/GEvo.pl?fid1=1779055482;fid2=3172793296;dsgid1=37644;dsgid2=58751
Pv07	Ss7	37686079	37694503	58292360	58308399	Phvul.007G255300.1	E2542_SST24843	93.8	https://genomevolution.org/coge/GEvo.pl?fid1=1779055485;fid2=3172793284;dsgid1=37644;dsgid2=58751
Pv07	Ss7	37697549	37709780	58223962	58241628	Phvul.007G255400.1	E2542_SST24841	91.6	https://genomevolution.org/coge/GEvo.pl?fid1=1779055490;fid2=3172793278;dsgid1=37644;dsgid2=58751
Pv07	Ss7	37723054	37725050	58164444	58166846	Phvul.007G255500.2	E2542_SST24840	93.2	https://genomevolution.org/coge/GEvo.pl?fid1=1779055493;fid2=3172793275;dsgid1=37644;dsgid2=58751
Pv07	Ss7	37748439	37753385	58054938	58060789	Phvul.007G255600.1	E2542_SST24838	92.2	https://genomevolution.org/coge/GEvo.pl?fid1=1779055496;fid2=3172793269;dsgid1=37644;dsgid2=58751
Pv07	Ss7	37754407	37754613	58053269	58053475	Phvul.007G255700.1	E2542_SST24837	89.9	https://genomevolution.org/coge/GEvo.pl?fid1=1779055501;fid2=3172793266;dsgid1=37644;dsgid2=58751
Pv07	Ss7	37758698	37758874	58048458	58048832	Phvul.007G255800.1	E2542_SST24836	88.7	https://genomevolution.org/coge/GEvo.pl?fid1=1779055503;fid2=3172793263;dsgid1=37644;dsgid2=58751
Pv07	Ss7	37759812	37766851	58038737	58047197	Phvul.007G255900.1	E2542_SST24835	87.5	https://genomevolution.org/coge/GEvo.pl?fid1=1779055506;fid2=3172793260;dsgid1=37644;dsgid2=58751
Pv07	Ss7	37774295	37776953	58014569	58017404	Phvul.007G256000.2	E2542_SST24834	91.0	https://genomevolution.org/coge/GEvo.pl?fid1=1779055509;fid2=3172793257;dsgid1=37644;dsgid2=58751
Pv07	Ss7	37780166	37783452	57988402	57991453	Phvul.007G256100.1	E2542_SST24833	90.6	https://genomevolution.org/coge/GEvo.pl?fid1=1779055512;fid2=3172793254;dsgid1=37644;dsgid2=58751
Pv07	Ss7	37798702	37799220	57942977	57943489	Phvul.007G256400.1	E2542_SST24832	92.6	https://genomevolution.org/coge/GEvo.pl?fid1=1779055519;fid2=3172793251;dsgid1=37644;dsgid2=58751
Pv07	Ss7	37801889	37807971	57780320	57784025	Phvul.007G256500.1	E2542_SST24824	89.9	https://genomevolution.org/coge/GEvo.pl?fid1=1779055524;fid2=3172793227;dsgid1=37644;dsgid2=58751
Pv07	Ss7	37813940	37814296	57757088	57757453	Phvul.007G256600.1	E2542_SST24822	90.4	https://genomevolution.org/coge/GEvo.pl?fid1=1779055527;fid2=3172793221;dsgid1=37644;dsgid2=58751
Pv07	Ss7	37825809	37832684	57694030	57698771	Phvul.007G256800.2	E2542_SST24818	90.1	https://genomevolution.org/coge/GEvo.pl?fid1=1779055535;fid2=3172793209;dsgid1=37644;dsgid2=58751
Pv07	Ss7	37852106	37855566	57574448	57579869	Phvul.007G256900.1	E2542_SST24817	89.4	https://genomevolution.org/coge/GEvo.pl?fid1=1779055538;fid2=3172793206;dsgid1=37644;dsgid2=58751
Pv07	Ss7	37858551	37860777	57528181	57530428	Phvul.007G257000.1	E2542_SST24816	91.9	https://genomevolution.org/coge/GEvo.pl?fid1=1779055541;fid2=3172793203;dsgid1=37644;dsgid2=58751
Pv07	Ss7	37875108	37877012	57402435	57404436	Phvul.007G257200.1	E2542_SST24813	92.7	https://genomevolution.org/coge/GEvo.pl?fid1=1779055547;fid2=3172793194;dsgid1=37644;dsgid2=58751
Pv07	Ss7	37906052	37909262	57349288	57352465	Phvul.007G257500.1	E2542_SST24811	89.2	https://genomevolution.org/coge/GEvo.pl?fid1=1779055556;fid2=3172793188;dsgid1=37644;dsgid2=58751
Pv07	Ss7	37912592	37914982	57275014	57277404	Phvul.007G257600.1	E2542_SST24807	94.3	https://genomevolution.org/coge/GEvo.pl?fid1=1779055559;fid2=3172793176;dsgid1=37644;dsgid2=58751
Pv07	Ss7	37918629	37926159	57253073	57260818	Phvul.007G257700.1	E2542_SST24806	92.7	https://genomevolution.org/coge/GEvo.pl?fid1=1779055562;fid2=3172793173;dsgid1=37644;dsgid2=58751
Pv07	Ss7	37960727	37965078	57162835	57168136	Phvul.007G257900.1	E2542_SST24804	92.8	https://genomevolution.org/coge/GEvo.pl?fid1=1779055572;fid2=3172793167;dsgid1=37644;dsgid2=58751
Pv07	Ss7	37974328	37976354	57016367	57018638	Phvul.007G258100.1	E2542_SST24803	92.8	https://genomevolution.org/coge/GEvo.pl?fid1=1779055580;fid2=3172793164;dsgid1=37644;dsgid2=58751
Pv07	Ss7	37986342	37990939	56759144	56764345	Phvul.007G258400.1	E2542_SST24802	87.4	https://genomevolution.org/coge/GEvo.pl?fid1=1779055589;fid2=3172793161;dsgid1=37644;dsgid2=58751
Pv07	Ss7	38005161	38008121	56726335	56728930	Phvul.007G258700.1	E2542_SST24801	91.0	https://genomevolution.org/coge/GEvo.pl?fid1=1779055603;fid2=3172793158;dsgid1=37644;dsgid2=58751
Pv07	Ss7	38038153	38038767	56566948	56567325	Phvul.007G258900.1	E2542_SST24797	79.6	https://genomevolution.org/coge/GEvo.pl?fid1=1779055609;fid2=3172793149;dsgid1=37644;dsgid2=58751
Pv07	Ss7	38051465	38055992	56475580	56480386	Phvul.007G259000.1	E2542_SST24795	94.7	https://genomevolution.org/coge/GEvo.pl?fid1=1779055612;fid2=3172793143;dsgid1=37644;dsgid2=58751
Pv07	Ss7	38057987	38058327	56472068	56473354	Phvul.007G259050.1	E2542_SST24794	82.4	https://genomevolution.org/coge/GEvo.pl?fid1=1779055617;fid2=3172793140;dsgid1=37644;dsgid2=58751
Pv07	Ss7	38061095	38062099	56464097	56465077	Phvul.007G259100.1	E2542_SST24793	85.9	https://genomevolution.org/coge/GEvo.pl?fid1=1779055620;fid2=3172793137;dsgid1=37644;dsgid2=58751
Pv07	Ss7	38069223	38085800	56433988	56444608	Phvul.007G259200.1	E2542_SST24792	93.2	https://genomevolution.org/coge/GEvo.pl?fid1=1779055622;fid2=3172793134;dsgid1=37644;dsgid2=58751
Pv07	Ss7	38096236	38096949	56360748	56361964	Phvul.007G259400.1	E2542_SST24789	73.9	https://genomevolution.org/coge/GEvo.pl?fid1=1779055628;fid2=3172793125;dsgid1=37644;dsgid2=58751
Pv07	Ss7	38100638	38101789	56174805	56175956	Phvul.007G259500.1	E2542_SST24784	83.8	https://genomevolution.org/coge/GEvo.pl?fid1=1779055631;fid2=3172793110;dsgid1=37644;dsgid2=58751
Pv07	Ss7	38112071	38112577	56125908	56126444	Phvul.007G259600.1	E2542_SST24783	87.0	https://genomevolution.org/coge/GEvo.pl?fid1=1779055634;fid2=3172793107;dsgid1=37644;dsgid2=58751
Pv07	Ss7	38117284	38122305	56102540	56109748	Phvul.007G259700.1	E2542_SST24782	91.0	https://genomevolution.org/coge/GEvo.pl?fid1=1779055637;fid2=3172793104;dsgid1=37644;dsgid2=58751
Pv07	Ss7	38125430	38126916	56080731	56085834	Phvul.007G259800.1	E2542_SST24781	84.0	https://genomevolution.org/coge/GEvo.pl?fid1=1779055640;fid2=3172793101;dsgid1=37644;dsgid2=58751
Pv07	Ss7	38132342	38135698	56030669	56034146	Phvul.007G259900.1	E2542_SST24780	93.2	https://genomevolution.org/coge/GEvo.pl?fid1=1779055643;fid2=3172793098;dsgid1=37644;dsgid2=58751
Pv07	Ss7	38138651	38141085	56025351	56028118	Phvul.007G260000.1	E2542_SST24779	95.9	https://genomevolution.org/coge/GEvo.pl?fid1=1779055646;fid2=3172793095;dsgid1=37644;dsgid2=58751
Pv07	Ss7	38149711	38157464	55988488	55992955	Phvul.007G260100.1	E2542_SST24778	88.3	https://genomevolution.org/coge/GEvo.pl?fid1=1779055651;fid2=3172793092;dsgid1=37644;dsgid2=58751
Pv07	Ss7	38160260	38162759	55981745	55985624	Phvul.007G260200.1	E2542_SST24777	90.4	https://genomevolution.org/coge/GEvo.pl?fid1=1779055654;fid2=3172793089;dsgid1=37644;dsgid2=58751
Pv07	Ss7	38205833	38208041	55754122	55755330	Phvul.007G260600.1	E2542_SST24773	87.1	https://genomevolution.org/coge/GEvo.pl?fid1=1779055666;fid2=3172793080;dsgid1=37644;dsgid2=58751
Pv07	Ss7	38223883	38226130	55659555	55694580	Phvul.007G260700.1	E2542_SST24772	85.8	https://genomevolution.org/coge/GEvo.pl?fid1=1779055671;fid2=3172793077;dsgid1=37644;dsgid2=58751
Pv07	Ss7	38250207	38251805	55573837	55575598	Phvul.007G260900.1	E2542_SST24771	89.8	https://genomevolution.org/coge/GEvo.pl?fid1=1779055677;fid2=3172793074;dsgid1=37644;dsgid2=58751
Pv07	Ss7	38259766	38263130	55544552	55547734	Phvul.007G261000.1	E2542_SST24770	87.7	https://genomevolution.org/coge/GEvo.pl?fid1=1779055680;fid2=3172793071;dsgid1=37644;dsgid2=58751
Pv07	Ss7	38272182	38274324	55453762	55456408	Phvul.007G261100.1	E2542_SST24769	85.7	https://genomevolution.org/coge/GEvo.pl?fid1=1779055683;fid2=3172793068;dsgid1=37644;dsgid2=58751
Pv07	Ss7	38278976	38281612	55444803	55449687	Phvul.007G261200.1	E2542_SST24768	89.0	https://genomevolution.org/coge/GEvo.pl?fid1=1779055688;fid2=3172793065;dsgid1=37644;dsgid2=58751
Pv07	Ss7	38295124	38302050	55391016	55396854	Phvul.007G261300.1	E2542_SST24766	92.3	https://genomevolution.org/coge/GEvo.pl?fid1=1779055691;fid2=3172793059;dsgid1=37644;dsgid2=58751
Pv07	Ss7	38309904	38327104	55195179	55239548	Phvul.007G261400.1	E2542_SST24764	92.4	https://genomevolution.org/coge/GEvo.pl?fid1=1779055694;fid2=3172793053;dsgid1=37644;dsgid2=58751
Pv07	Ss7	38351846	38352667	55102788	55103612	Phvul.007G261500.1	E2542_SST24762	86.2	https://genomevolution.org/coge/GEvo.pl?fid1=1779055697;fid2=3172793047;dsgid1=37644;dsgid2=58751
Pv07	Ss7	38367546	38371511	55080596	55088961	Phvul.007G261600.1	E2542_SST24761	92.5	https://genomevolution.org/coge/GEvo.pl?fid1=1779055700;fid2=3172793044;dsgid1=37644;dsgid2=58751
Pv07	Ss7	38373507	38374058	54892255	54892842	Phvul.007G261700.1	E2542_SST24757	82.1	https://genomevolution.org/coge/GEvo.pl?fid1=1779055703;fid2=3172793032;dsgid1=37644;dsgid2=58751
Pv07	Ss7	38382987	38388980	54798895	54806118	Phvul.007G261800.1	E2542_SST24756	94.8	https://genomevolution.org/coge/GEvo.pl?fid1=1779055705;fid2=3172793029;dsgid1=37644;dsgid2=58751
Pv07	Ss7	38392676	38397542	54779764	54784618	Phvul.007G261900.2	E2542_SST24755	90.2	https://genomevolution.org/coge/GEvo.pl?fid1=1779055712;fid2=3172793026;dsgid1=37644;dsgid2=58751
Pv07	Ss7	38400564	38405130	54760288	54766058	Phvul.007G262000.1	E2542_SST24754	93.3	https://genomevolution.org/coge/GEvo.pl?fid1=1779055715;fid2=3172793023;dsgid1=37644;dsgid2=58751
Pv07	Ss7	38413672	38420014	54662134	54669960	Phvul.007G262200.1	E2542_SST24753	93.7	https://genomevolution.org/coge/GEvo.pl?fid1=1779055720;fid2=3172793020;dsgid1=37644;dsgid2=58751
Pv07	Ss7	38423602	38427946	54651602	54655352	Phvul.007G262300.1	E2542_SST24752	93.1	https://genomevolution.org/coge/GEvo.pl?fid1=1779055729;fid2=3172793017;dsgid1=37644;dsgid2=58751
Pv07	Ss7	38432589	38437869	54634913	54640646	Phvul.007G262400.1	E2542_SST24751	90.3	https://genomevolution.org/coge/GEvo.pl?fid1=1779055732;fid2=3172793014;dsgid1=37644;dsgid2=58751
Pv07	Ss7	38439987	38443772	54625026	54627993	Phvul.007G262500.1	E2542_SST24750	90.6	https://genomevolution.org/coge/GEvo.pl?fid1=1779055737;fid2=3172793011;dsgid1=37644;dsgid2=58751
Pv07	Ss7	38447262	38450126	54597759	54600863	Phvul.007G262600.1	E2542_SST24749	89.3	https://genomevolution.org/coge/GEvo.pl?fid1=1779055740;fid2=3172793008;dsgid1=37644;dsgid2=58751
Pv07	Ss7	38456259	38458594	54508263	54510611	Phvul.007G262800.1	E2542_SST24746	89.3	https://genomevolution.org/coge/GEvo.pl?fid1=1779055746;fid2=3172792999;dsgid1=37644;dsgid2=58751
Pv07	Ss7	38481185	38484491	54499122	54503242	Phvul.007G263200.1	E2542_SST24745	92.0	https://genomevolution.org/coge/GEvo.pl?fid1=1779055761;fid2=3172792996;dsgid1=37644;dsgid2=58751
Pv07	Ss7	38489383	38492261	54482303	54485064	Phvul.007G263300.1	E2542_SST24744	89.5	https://genomevolution.org/coge/GEvo.pl?fid1=1779055766;fid2=3172792993;dsgid1=37644;dsgid2=58751
Pv07	Ss7	38492207	38499444	54471303	54477407	Phvul.007G263400.1	E2542_SST24743	92.7	https://genomevolution.org/coge/GEvo.pl?fid1=1779055769;fid2=3172792990;dsgid1=37644;dsgid2=58751
Pv07	Ss7	38553345	38555922	54419015	54421698	Phvul.007G264200.1	E2542_SST24741	89.6	https://genomevolution.org/coge/GEvo.pl?fid1=1779055808;fid2=3172792987;dsgid1=37644;dsgid2=58751
Pv07	Ss7	38557141	38559729	54395707	54398664	Phvul.007G264300.1	E2542_SST24740	90.6	https://genomevolution.org/coge/GEvo.pl?fid1=1779055811;fid2=3172792984;dsgid1=37644;dsgid2=58751
Pv07	Ss7	38561343	38562960	54387110	54392939	Phvul.007G264400.1	E2542_SST24739	86.9	https://genomevolution.org/coge/GEvo.pl?fid1=1779055814;fid2=3172792981;dsgid1=37644;dsgid2=58751
Pv07	Ss7	38574040	38577251	54271770	54280331	Phvul.007G264600.1	E2542_SST24733	88.0	https://genomevolution.org/coge/GEvo.pl?fid1=1779055822;fid2=3172792963;dsgid1=37644;dsgid2=58751
Pv07	Ss7	38585193	38590246	54209403	54217701	Phvul.007G264800.1	E2542_SST24732	88.6	https://genomevolution.org/coge/GEvo.pl?fid1=1779055828;fid2=3172792960;dsgid1=37644;dsgid2=58751
Pv07	Ss7	38603784	38606682	54098691	54105462	Phvul.007G264900.1	E2542_SST24731	84.0	https://genomevolution.org/coge/GEvo.pl?fid1=1779055831;fid2=3172792957;dsgid1=37644;dsgid2=58751
Pv07	Ss7	38617171	38619567	53995865	53998929	Phvul.007G265000.1	E2542_SST24729	89.4	https://genomevolution.org/coge/GEvo.pl?fid1=1779055834;fid2=3172792951;dsgid1=37644;dsgid2=58751
Pv07	Ss7	38623678	38629090	53965320	53971648	Phvul.007G265100.1	E2542_SST24728	88.5	https://genomevolution.org/coge/GEvo.pl?fid1=1779055837;fid2=3172792948;dsgid1=37644;dsgid2=58751
Pv07	Ss7	38631100	38632684	53953823	53955424	Phvul.007G265200.1	E2542_SST24726	91.1	https://genomevolution.org/coge/GEvo.pl?fid1=1779055840;fid2=3172792942;dsgid1=37644;dsgid2=58751
Pv07	Ss7	38646189	38656388	53926224	53936861	Phvul.007G265300.1	E2542_SST24724	92.9	https://genomevolution.org/coge/GEvo.pl?fid1=1779055847;fid2=3172792936;dsgid1=37644;dsgid2=58751
Pv07	Ss7	38658156	38663465	53908568	53916491	Phvul.007G265400.1	E2542_SST24723	92.2	https://genomevolution.org/coge/GEvo.pl?fid1=1779055850;fid2=3172792933;dsgid1=37644;dsgid2=58751
Pv07	Ss7	38669286	38672232	53866905	53869592	Phvul.007G265500.1	E2542_SST24722	91.0	https://genomevolution.org/coge/GEvo.pl?fid1=1779055853;fid2=3172792930;dsgid1=37644;dsgid2=58751
Pv07	Ss7	38677455	38678170	53831128	53831643	Phvul.007G265600.1	E2542_SST24721	84.1	https://genomevolution.org/coge/GEvo.pl?fid1=1779055858;fid2=3172792927;dsgid1=37644;dsgid2=58751
Pv07	Ss7	38688281	38688847	53803578	53804126	Phvul.007G265700.1	E2542_SST24720	79.8	https://genomevolution.org/coge/GEvo.pl?fid1=1779055861;fid2=3172792924;dsgid1=37644;dsgid2=58751
Pv07	Ss7	38695545	38699299	53765159	53769333	Phvul.007G265800.1	E2542_SST24719	89.5	https://genomevolution.org/coge/GEvo.pl?fid1=1779055864;fid2=3172792921;dsgid1=37644;dsgid2=58751
Pv07	Ss7	38703289	38706916	53754078	53757405	Phvul.007G265900.1	E2542_SST24717	90.4	https://genomevolution.org/coge/GEvo.pl?fid1=1779055871;fid2=3172792915;dsgid1=37644;dsgid2=58751
Pv07	Ss7	38708464	38710766	53750860	53753144	Phvul.007G266000.1	E2542_SST24716	90.6	https://genomevolution.org/coge/GEvo.pl?fid1=1779055874;fid2=3172792912;dsgid1=37644;dsgid2=58751
Pv07	Ss7	38724263	38728178	53723743	53728122	Phvul.007G266100.1	E2542_SST24715	91.0	https://genomevolution.org/coge/GEvo.pl?fid1=1779055877;fid2=3172792909;dsgid1=37644;dsgid2=58751
Pv07	Ss7	38731419	38734523	53715045	53718149	Phvul.007G266200.1	E2542_SST24714	89.7	https://genomevolution.org/coge/GEvo.pl?fid1=1779055880;fid2=3172792906;dsgid1=37644;dsgid2=58751
Pv07	Ss7	38736152	38738795	53708232	53711148	Phvul.007G266300.1	E2542_SST24713	85.9	https://genomevolution.org/coge/GEvo.pl?fid1=1779055883;fid2=3172792903;dsgid1=37644;dsgid2=58751
Pv07	Ss7	38741045	38745295	53659253	53664100	Phvul.007G266400.1	E2542_SST24712	88.1	https://genomevolution.org/coge/GEvo.pl?fid1=1779055886;fid2=3172792900;dsgid1=37644;dsgid2=58751
Pv07	Ss7	38749088	38752238	53637186	53640924	Phvul.007G266500.3	E2542_SST24711	90.1	https://genomevolution.org/coge/GEvo.pl?fid1=1779055893;fid2=3172792897;dsgid1=37644;dsgid2=58751
Pv07	Ss7	38777799	38780730	53468103	53469739	Phvul.007G266600.1	E2542_SST24708	90.5	https://genomevolution.org/coge/GEvo.pl?fid1=1779055896;fid2=3172792888;dsgid1=37644;dsgid2=58751
Pv07	Ss7	38786034	38787708	53450164	53453073	Phvul.007G266700.1	E2542_SST24705	90.5	https://genomevolution.org/coge/GEvo.pl?fid1=1779055899;fid2=3172792879;dsgid1=37644;dsgid2=58751
Pv07	Ss7	38792002	38793429	53404557	53405294	Phvul.007G266800.1	E2542_SST24704	75.2	https://genomevolution.org/coge/GEvo.pl?fid1=1779055902;fid2=3172792876;dsgid1=37644;dsgid2=58751
Pv07	Ss7	38795676	38796443	53268936	53269436	Phvul.007G266900.2	E2542_SST24702	91.6	https://genomevolution.org/coge/GEvo.pl?fid1=1779055905;fid2=3172792870;dsgid1=37644;dsgid2=58751
Pv07	Ss7	38800091	38802275	53259066	53261126	Phvul.007G267000.1	E2542_SST24701	91.4	https://genomevolution.org/coge/GEvo.pl?fid1=1779055908;fid2=3172792867;dsgid1=37644;dsgid2=58751
Pv07	Ss7	38812842	38816892	53193772	53198037	Phvul.007G267100.1	E2542_SST24700	84.6	https://genomevolution.org/coge/GEvo.pl?fid1=1779055911;fid2=3172792864;dsgid1=37644;dsgid2=58751
Pv07	Ss7	38828493	38830557	53080186	53082766	Phvul.007G267300.1	E2542_SST24695	88.8	https://genomevolution.org/coge/GEvo.pl?fid1=1779055919;fid2=3172792849;dsgid1=37644;dsgid2=58751
Pv07	Ss7	38834767	38846145	53053180	53062181	Phvul.007G267400.1	E2542_SST24694	93.2	https://genomevolution.org/coge/GEvo.pl?fid1=1779055922;fid2=3172792846;dsgid1=37644;dsgid2=58751
Pv07	Ss7	38849079	38866317	53013124	53035853	Phvul.007G267500.1	E2542_SST24691	92.4	https://genomevolution.org/coge/GEvo.pl?fid1=1779055925;fid2=3172792837;dsgid1=37644;dsgid2=58751
Pv07	Ss7	38871259	38872086	53004742	53005641	Phvul.007G267600.1	E2542_SST24690	92.6	https://genomevolution.org/coge/GEvo.pl?fid1=1779055928;fid2=3172792834;dsgid1=37644;dsgid2=58751
Pv07	Ss7	38893592	38895309	52933115	52936524	Phvul.007G267800.1	E2542_SST24688	84.0	https://genomevolution.org/coge/GEvo.pl?fid1=1779055933;fid2=3172792828;dsgid1=37644;dsgid2=58751
Pv07	Ss7	38901934	38905060	52884502	52888079	Phvul.007G267900.1	E2542_SST24684	90.3	https://genomevolution.org/coge/GEvo.pl?fid1=1779055936;fid2=3172792816;dsgid1=37644;dsgid2=58751
Pv07	Ss7	38922826	38924728	52797394	52800887	Phvul.007G268000.1	E2542_SST24683	88.0	https://genomevolution.org/coge/GEvo.pl?fid1=1779055939;fid2=3172792813;dsgid1=37644;dsgid2=58751
Pv07	Ss7	38927130	38929352	52791121	52794048	Phvul.007G268100.1	E2542_SST24682	94.6	https://genomevolution.org/coge/GEvo.pl?fid1=1779055942;fid2=3172792810;dsgid1=37644;dsgid2=58751
Pv07	Ss7	38944349	38947784	52731770	52735290	Phvul.007G268200.1	E2542_SST24681	87.8	https://genomevolution.org/coge/GEvo.pl?fid1=1779055947;fid2=3172792807;dsgid1=37644;dsgid2=58751
Pv07	Ss7	38951137	38951805	52705090	52705764	Phvul.007G268300.1	E2542_SST24680	81.6	https://genomevolution.org/coge/GEvo.pl?fid1=1779055952;fid2=3172792804;dsgid1=37644;dsgid2=58751
Pv07	Ss7	38960736	38961593	52653136	52655699	Phvul.007G268400.1	E2542_SST24679	75.6	https://genomevolution.org/coge/GEvo.pl?fid1=1779055955;fid2=3172792801;dsgid1=37644;dsgid2=58751
Pv07	Ss7	38970861	38971475	52617475	52619534	Phvul.007G268500.2	E2542_SST24678	62.2	https://genomevolution.org/coge/GEvo.pl?fid1=1779055958;fid2=3172792798;dsgid1=37644;dsgid2=58751
Pv07	Ss7	38981352	38981981	52443432	52445766	Phvul.007G268600.1	E2542_SST24676	86.2	https://genomevolution.org/coge/GEvo.pl?fid1=1779055961;fid2=3172792795;dsgid1=37644;dsgid2=58751
Pv07	Ss7	38992535	38993251	52434337	52436338	Phvul.007G268900.1	E2542_SST24675	81.8	https://genomevolution.org/coge/GEvo.pl?fid1=1779055970;fid2=3172792792;dsgid1=37644;dsgid2=58751
Pv07	Ss7	38998727	38999233	52330975	52331484	Phvul.007G269000.1	E2542_SST24671	86.5	https://genomevolution.org/coge/GEvo.pl?fid1=1779055973;fid2=3172792780;dsgid1=37644;dsgid2=58751
Pv07	Ss7	39018980	39022905	52219868	52223606	Phvul.007G269100.1	E2542_SST24670	88.0	https://genomevolution.org/coge/GEvo.pl?fid1=1779055976;fid2=3172792777;dsgid1=37644;dsgid2=58751
Pv07	Ss7	39025302	39035244	52158730	52180427	Phvul.007G269200.2	E2542_SST24669	90.0	https://genomevolution.org/coge/GEvo.pl?fid1=1779055981;fid2=3172792774;dsgid1=37644;dsgid2=58751
Pv07	Ss7	39036669	39038045	52119941	52121341	Phvul.007G269300.1	E2542_SST24668	84.1	https://genomevolution.org/coge/GEvo.pl?fid1=1779055984;fid2=3172792771;dsgid1=37644;dsgid2=58751
Pv07	Ss7	39055431	39058830	51985373	51989486	Phvul.007G269400.1	E2542_SST24667	94.5	https://genomevolution.org/coge/GEvo.pl?fid1=1779055987;fid2=3172792768;dsgid1=37644;dsgid2=58751
Pv07	Ss7	39069862	39074042	51913260	51917974	Phvul.007G269500.1	E2542_SST24665	91.7	https://genomevolution.org/coge/GEvo.pl?fid1=1779055992;fid2=3172792762;dsgid1=37644;dsgid2=58751
Pv07	Ss7	39079246	39079629	51890202	51890600	Phvul.007G269600.1	E2542_SST24664	83.5	https://genomevolution.org/coge/GEvo.pl?fid1=1779055995;fid2=3172792759;dsgid1=37644;dsgid2=58751
Pv07	Ss7	39079857	39083735	51886029	51889340	Phvul.007G269700.1	E2542_SST24663	81.6	https://genomevolution.org/coge/GEvo.pl?fid1=1779055997;fid2=3172792756;dsgid1=37644;dsgid2=58751
Pv07	Ss7	39100320	39101039	51761863	51765981	Phvul.007G269900.1	E2542_SST24660	77.1	https://genomevolution.org/coge/GEvo.pl?fid1=1779056003;fid2=3172792747;dsgid1=37644;dsgid2=58751
Pv07	Ss7	39129238	39131455	51661480	51665641	Phvul.007G270100.1	E2542_SST24657	95.7	https://genomevolution.org/coge/GEvo.pl?fid1=1779056008;fid2=3172792738;dsgid1=37644;dsgid2=58751
Pv07	Ss7	39135504	39137309	51650269	51652299	Phvul.007G270200.1	E2542_SST24656	86.5	https://genomevolution.org/coge/GEvo.pl?fid1=1779056011;fid2=3172792735;dsgid1=37644;dsgid2=58751
Pv07	Ss7	39144794	39145129	51641556	51641918	Phvul.007G270300.1	E2542_SST24654	75.6	https://genomevolution.org/coge/GEvo.pl?fid1=1779056014;fid2=3172792729;dsgid1=37644;dsgid2=58751
Pv07	Ss4	37085032	37088756	26694028	26696400	Phvul.007G248000.2	E2542_SST12554	83.2	https://genomevolution.org/coge/GEvo.pl?fid1=1779055242;fid2=3172756909;dsgid1=37644;dsgid2=58751
Pv07	Ss4	37120785	37124299	26229119	26233029	Phvul.007G248300.1	E2542_SST12532	85.3	https://genomevolution.org/coge/GEvo.pl?fid1=1779055251;fid2=3172756843;dsgid1=37644;dsgid2=58751
Pv07	Ss4	37158222	37158533	26141028	26141333	Phvul.007G248800.1	E2542_SST12526	63.6	https://genomevolution.org/coge/GEvo.pl?fid1=1779055265;fid2=3172756825;dsgid1=37644;dsgid2=58751
Pv07	Ss4	37164174	37164992	26130775	26132661	Phvul.007G248900.1	E2542_SST12525	74.9	https://genomevolution.org/coge/GEvo.pl?fid1=1779055267;fid2=3172756822;dsgid1=37644;dsgid2=58751
Pv07	Ss4	37291883	37297257	25732754	25738442	Phvul.007G250600.4	E2542_SST12505	87.6	https://genomevolution.org/coge/GEvo.pl?fid1=1779055338;fid2=3172756762;dsgid1=37644;dsgid2=58751
Pv07	Ss4	37310257	37318996	25677433	25690874	Phvul.007G250900.1	E2542_SST12501	81.8	https://genomevolution.org/coge/GEvo.pl?fid1=1779055351;fid2=3172756750;dsgid1=37644;dsgid2=58751
Pv07	Ss4	37338733	37340136	25642080	25643588	Phvul.007G251300.1	E2542_SST12497	70.8	https://genomevolution.org/coge/GEvo.pl?fid1=1779055361;fid2=3172756738;dsgid1=37644;dsgid2=58751
Pv07	Ss4	37347248	37351213	25602368	25606029	Phvul.007G251400.1	E2542_SST12496	90.6	https://genomevolution.org/coge/GEvo.pl?fid1=1779055363;fid2=3172756735;dsgid1=37644;dsgid2=58751
Pv07	Ss4	37398839	37401899	25419972	25423560	Phvul.007G251900.1	E2542_SST12487	76.1	https://genomevolution.org/coge/GEvo.pl?fid1=1779055380;fid2=3172756708;dsgid1=37644;dsgid2=58751
Pv07	Ss4	37435550	37435909	25260493	25261152	Phvul.007G252301.1	E2542_SST12483	75.8	https://genomevolution.org/coge/GEvo.pl?fid1=1779055393;fid2=3172756696;dsgid1=37644;dsgid2=58751
Pv07	Ss4	37440968	37451281	25209055	25219977	Phvul.007G252400.1	E2542_SST12481	86.2	https://genomevolution.org/coge/GEvo.pl?fid1=1779055396;fid2=3172756690;dsgid1=37644;dsgid2=58751
Pv07	Ss4	37470431	37476104	25145757	25151642	Phvul.007G252700.1	E2542_SST12476	88.2	https://genomevolution.org/coge/GEvo.pl?fid1=1779055405;fid2=3172756675;dsgid1=37644;dsgid2=58751
Pv07	Ss4	37494236	37497212	24743250	24745024	Phvul.007G253000.1	E2542_SST12468	79.1	https://genomevolution.org/coge/GEvo.pl?fid1=1779055413;fid2=3172756651;dsgid1=37644;dsgid2=58751
Pv07	Ss4	37499343	37502538	24706780	24709564	Phvul.007G253101.1	E2542_SST12466	78.3	https://genomevolution.org/coge/GEvo.pl?fid1=1779055416;fid2=3172756645;dsgid1=37644;dsgid2=58751
Pv07	Ss4	37511054	37514588	24694482	24698763	Phvul.007G253200.3	E2542_SST12465	84.9	https://genomevolution.org/coge/GEvo.pl?fid1=1779055419;fid2=3172756642;dsgid1=37644;dsgid2=58751
Pv07	Ss4	37519118	37523751	24660726	24664426	Phvul.007G253300.1	E2542_SST12464	83.7	https://genomevolution.org/coge/GEvo.pl?fid1=1779055422;fid2=3172756639;dsgid1=37644;dsgid2=58751
Pv07	Ss4	37545756	37547812	24618462	24620757	Phvul.007G253600.1	E2542_SST12463	77.5	https://genomevolution.org/coge/GEvo.pl?fid1=1779055431;fid2=3172756636;dsgid1=37644;dsgid2=58751
Pv07	Ss4	37558019	37560684	24578499	24580813	Phvul.007G253800.1	E2542_SST12462	81.5	https://genomevolution.org/coge/GEvo.pl?fid1=1779055437;fid2=3172756633;dsgid1=37644;dsgid2=58751
Pv07	Ss4	37565902	37566294	24560943	24566070	Phvul.007G253900.1	E2542_SST12461	77.0	https://genomevolution.org/coge/GEvo.pl?fid1=1779055440;fid2=3172756630;dsgid1=37644;dsgid2=58751
Pv07	Ss4	37573393	37575690	24557004	24559280	Phvul.007G254000.1	E2542_SST12460	80.5	https://genomevolution.org/coge/GEvo.pl?fid1=1779055443;fid2=3172756627;dsgid1=37644;dsgid2=58751
Pv07	Ss4	37599992	37602094	24481456	24483636	Phvul.007G254100.1	E2542_SST12459	84.2	https://genomevolution.org/coge/GEvo.pl?fid1=1779055448;fid2=3172756624;dsgid1=37644;dsgid2=58751
Pv07	Ss4	37658216	37663910	24423913	24430126	Phvul.007G255000.1	E2542_SST12455	81.7	https://genomevolution.org/coge/GEvo.pl?fid1=1779055474;fid2=3172756612;dsgid1=37644;dsgid2=58751
Pv07	Ss4	37670035	37677419	24382969	24390607	Phvul.007G255200.1	E2542_SST12451	84.5	https://genomevolution.org/coge/GEvo.pl?fid1=1779055482;fid2=3172756600;dsgid1=37644;dsgid2=58751
Pv07	Ss4	37686079	37694503	24316730	24326354	Phvul.007G255300.1	E2542_SST12448	86.6	https://genomevolution.org/coge/GEvo.pl?fid1=1779055485;fid2=3172756591;dsgid1=37644;dsgid2=58751
Pv07	Ss4	37723054	37725050	24286667	24289027	Phvul.007G255500.2	E2542_SST12447	87.4	https://genomevolution.org/coge/GEvo.pl?fid1=1779055493;fid2=3172756588;dsgid1=37644;dsgid2=58751
Pv07	Ss4	37754407	37754613	24253910	24254116	Phvul.007G255700.1	E2542_SST12446	75.8	https://genomevolution.org/coge/GEvo.pl?fid1=1779055501;fid2=3172756585;dsgid1=37644;dsgid2=58751
Pv07	Ss4	37759812	37766851	24244934	24250372	Phvul.007G255900.1	E2542_SST12445	81.7	https://genomevolution.org/coge/GEvo.pl?fid1=1779055506;fid2=3172756582;dsgid1=37644;dsgid2=58751
Pv07	Ss4	37774295	37776953	24238473	24241068	Phvul.007G256000.2	E2542_SST12444	83.9	https://genomevolution.org/coge/GEvo.pl?fid1=1779055509;fid2=3172756579;dsgid1=37644;dsgid2=58751
Pv07	Ss4	37798702	37799220	24211663	24212181	Phvul.007G256400.1	E2542_SST12442	83.4	https://genomevolution.org/coge/GEvo.pl?fid1=1779055519;fid2=3172756573;dsgid1=37644;dsgid2=58751
Pv07	Ss4	37825809	37832684	24074552	24084088	Phvul.007G256800.2	E2542_SST12435	81.1	https://genomevolution.org/coge/GEvo.pl?fid1=1779055535;fid2=3172756552;dsgid1=37644;dsgid2=58751
Pv07	Ss4	37852106	37855566	24036128	24037842	Phvul.007G256900.1	E2542_SST12434	79.1	https://genomevolution.org/coge/GEvo.pl?fid1=1779055538;fid2=3172756549;dsgid1=37644;dsgid2=58751
Pv07	Ss4	37906052	37909262	23932260	23934225	Phvul.007G257500.1	E2542_SST12427	68.2	https://genomevolution.org/coge/GEvo.pl?fid1=1779055556;fid2=3172756528;dsgid1=37644;dsgid2=58751
Pv07	Ss4	37918629	37926159	23869164	23875700	Phvul.007G257700.1	E2542_SST12420	83.9	https://genomevolution.org/coge/GEvo.pl?fid1=1779055562;fid2=3172756507;dsgid1=37644;dsgid2=58751
Pv07	Ss4	37967248	37972471	23693238	23697925	Phvul.007G258000.1	E2542_SST12411	78.8	https://genomevolution.org/coge/GEvo.pl?fid1=1779055575;fid2=3172756480;dsgid1=37644;dsgid2=58751
Pv07	Ss4	37986342	37990939	23683263	23687242	Phvul.007G258400.1	E2542_SST12410	78.8	https://genomevolution.org/coge/GEvo.pl?fid1=1779055589;fid2=3172756477;dsgid1=37644;dsgid2=58751
Pv07	Ss4	38005161	38008121	23597946	23600691	Phvul.007G258700.1	E2542_SST12405	80.4	https://genomevolution.org/coge/GEvo.pl?fid1=1779055603;fid2=3172756462;dsgid1=37644;dsgid2=58751
Pv07	Ss4	38038153	38038767	23532791	23533366	Phvul.007G258900.1	E2542_SST12404	74.9	https://genomevolution.org/coge/GEvo.pl?fid1=1779055609;fid2=3172756459;dsgid1=37644;dsgid2=58751
Pv07	Ss4	38090514	38094490	23492446	23501245	Phvul.007G259300.1	E2542_SST12401	82.1	https://genomevolution.org/coge/GEvo.pl?fid1=1779055625;fid2=3172756450;dsgid1=37644;dsgid2=58751
Pv07	Ss4	38096236	38096949	23482776	23484013	Phvul.007G259400.1	E2542_SST12400	69.5	https://genomevolution.org/coge/GEvo.pl?fid1=1779055628;fid2=3172756447;dsgid1=37644;dsgid2=58751
Pv07	Ss4	38100638	38101789	23468425	23469636	Phvul.007G259500.1	E2542_SST12399	75.7	https://genomevolution.org/coge/GEvo.pl?fid1=1779055631;fid2=3172756444;dsgid1=37644;dsgid2=58751
Pv07	Ss4	38125430	38126916	23428465	23429962	Phvul.007G259800.1	E2542_SST12397	76.4	https://genomevolution.org/coge/GEvo.pl?fid1=1779055640;fid2=3172756438;dsgid1=37644;dsgid2=58751
Pv07	Ss4	38132342	38135698	23422981	23425785	Phvul.007G259900.1	E2542_SST12396	80.9	https://genomevolution.org/coge/GEvo.pl?fid1=1779055643;fid2=3172756435;dsgid1=37644;dsgid2=58751
Pv07	Ss4	38138651	38141085	23414958	23417145	Phvul.007G260000.1	E2542_SST12395	88.8	https://genomevolution.org/coge/GEvo.pl?fid1=1779055646;fid2=3172756432;dsgid1=37644;dsgid2=58751
Pv07	Ss4	38149711	38157464	23398032	23401371	Phvul.007G260100.1	E2542_SST12394	79.1	https://genomevolution.org/coge/GEvo.pl?fid1=1779055651;fid2=3172756429;dsgid1=37644;dsgid2=58751
Pv07	Ss4	38160260	38162759	23394369	23396903	Phvul.007G260200.1	E2542_SST12393	84.4	https://genomevolution.org/coge/GEvo.pl?fid1=1779055654;fid2=3172756426;dsgid1=37644;dsgid2=58751
Pv07	Ss4	38205833	38208041	23297090	23298997	Phvul.007G260600.1	E2542_SST12387	75.8	https://genomevolution.org/coge/GEvo.pl?fid1=1779055666;fid2=3172756408;dsgid1=37644;dsgid2=58751
Pv07	Ss4	38223883	38226130	23274237	23276321	Phvul.007G260700.1	E2542_SST12386	79.3	https://genomevolution.org/coge/GEvo.pl?fid1=1779055671;fid2=3172756405;dsgid1=37644;dsgid2=58751
Pv07	Ss4	38250207	38251805	23217611	23218894	Phvul.007G260900.1	E2542_SST12384	79.6	https://genomevolution.org/coge/GEvo.pl?fid1=1779055677;fid2=3172756399;dsgid1=37644;dsgid2=58751
Pv07	Ss4	38259766	38263130	23208030	23210633	Phvul.007G261000.1	E2542_SST12383	77.3	https://genomevolution.org/coge/GEvo.pl?fid1=1779055680;fid2=3172756396;dsgid1=37644;dsgid2=58751
Pv07	Ss4	38272182	38274324	23161354	23162572	Phvul.007G261100.1	E2542_SST12381	75.8	https://genomevolution.org/coge/GEvo.pl?fid1=1779055683;fid2=3172756390;dsgid1=37644;dsgid2=58751
Pv07	Ss4	38278976	38281612	23113758	23116403	Phvul.007G261200.1	E2542_SST12377	84.1	https://genomevolution.org/coge/GEvo.pl?fid1=1779055688;fid2=3172756378;dsgid1=37644;dsgid2=58751
Pv07	Ss4	38295124	38302050	23090688	23098282	Phvul.007G261300.1	E2542_SST12376	82.3	https://genomevolution.org/coge/GEvo.pl?fid1=1779055691;fid2=3172756375;dsgid1=37644;dsgid2=58751
Pv07	Ss4	38309904	38327104	23035171	23054110	Phvul.007G261400.1	E2542_SST12373	85.2	https://genomevolution.org/coge/GEvo.pl?fid1=1779055694;fid2=3172756366;dsgid1=37644;dsgid2=58751
Pv07	Ss4	38351846	38352667	22952649	22953422	Phvul.007G261500.1	E2542_SST12371	73.0	https://genomevolution.org/coge/GEvo.pl?fid1=1779055697;fid2=3172756360;dsgid1=37644;dsgid2=58751
Pv07	Ss4	38373507	38374058	22775380	22836287	Phvul.007G261700.1	E2542_SST12364	66.1	https://genomevolution.org/coge/GEvo.pl?fid1=1779055703;fid2=3172756345;dsgid1=37644;dsgid2=58751
Pv07	Ss4	38574040	38577251	11459419	11461095	Phvul.007G264600.1	E2542_SST11724	76.8	https://genomevolution.org/coge/GEvo.pl?fid1=1779055822;fid2=3172754434;dsgid1=37644;dsgid2=58751
Pv07	Ss4	38585193	38590246	11492424	11497690	Phvul.007G264800.1	E2542_SST11727	79.3	https://genomevolution.org/coge/GEvo.pl?fid1=1779055828;fid2=3172754443;dsgid1=37644;dsgid2=58751
Pv07	Ss4	38603784	38606682	11581670	11585450	Phvul.007G264900.1	E2542_SST11733	75.6	https://genomevolution.org/coge/GEvo.pl?fid1=1779055831;fid2=3172754461;dsgid1=37644;dsgid2=58751
Pv07	Ss4	38617171	38619567	11625523	11627772	Phvul.007G265000.1	E2542_SST11736	78.9	https://genomevolution.org/coge/GEvo.pl?fid1=1779055834;fid2=3172754470;dsgid1=37644;dsgid2=58751
Pv07	Ss4	38646189	38656388	11700959	11709369	Phvul.007G265300.1	E2542_SST11741	84.9	https://genomevolution.org/coge/GEvo.pl?fid1=1779055847;fid2=3172754485;dsgid1=37644;dsgid2=58751
Pv07	Ss4	38669286	38672232	11714376	11728824	Phvul.007G265500.1	E2542_SST11743	78.9	https://genomevolution.org/coge/GEvo.pl?fid1=1779055853;fid2=3172754491;dsgid1=37644;dsgid2=58751
Pv07	Ss4	38677455	38678170	11731510	11732315	Phvul.007G265600.1	E2542_SST11744	75.8	https://genomevolution.org/coge/GEvo.pl?fid1=1779055858;fid2=3172754494;dsgid1=37644;dsgid2=58751
Pv07	Ss4	38708464	38710766	11795743	11798308	Phvul.007G266000.1	E2542_SST11747	78.8	https://genomevolution.org/coge/GEvo.pl?fid1=1779055874;fid2=3172754503;dsgid1=37644;dsgid2=58751
Pv07	Ss4	38724263	38728178	11829762	11834155	Phvul.007G266100.1	E2542_SST11748	80.9	https://genomevolution.org/coge/GEvo.pl?fid1=1779055877;fid2=3172754506;dsgid1=37644;dsgid2=58751
Pv07	Ss4	38741045	38745295	11867421	11872138	Phvul.007G266400.1	E2542_SST11751	75.8	https://genomevolution.org/coge/GEvo.pl?fid1=1779055886;fid2=3172754515;dsgid1=37644;dsgid2=58751
Pv07	Ss4	38777799	38780730	11930750	11934201	Phvul.007G266600.1	E2542_SST11755	78.8	https://genomevolution.org/coge/GEvo.pl?fid1=1779055896;fid2=3172754527;dsgid1=37644;dsgid2=58751
Pv07	Ss4	38786034	38787708	11953894	11960308	Phvul.007G266700.1	E2542_SST11759	81.4	https://genomevolution.org/coge/GEvo.pl?fid1=1779055899;fid2=3172754539;dsgid1=37644;dsgid2=58751
Pv07	Ss4	38795676	38796443	11966532	11967311	Phvul.007G266900.2	E2542_SST11760	76.6	https://genomevolution.org/coge/GEvo.pl?fid1=1779055905;fid2=3172754542;dsgid1=37644;dsgid2=58751
Pv07	Ss4	38812842	38816892	12009275	12013156	Phvul.007G267100.1	E2542_SST11761	77.4	https://genomevolution.org/coge/GEvo.pl?fid1=1779055911;fid2=3172754545;dsgid1=37644;dsgid2=58751
Pv07	Ss4	38828493	38830557	12048909	12051045	Phvul.007G267300.1	E2542_SST11766	79.7	https://genomevolution.org/coge/GEvo.pl?fid1=1779055919;fid2=3172754560;dsgid1=37644;dsgid2=58751
Pv07	Ss4	38893592	38895309	12114243	12115496	Phvul.007G267800.1	E2542_SST11769	72.4	https://genomevolution.org/coge/GEvo.pl?fid1=1779055933;fid2=3172754569;dsgid1=37644;dsgid2=58751
Pv07	Ss4	38901934	38905060	12183168	12185966	Phvul.007G267900.1	E2542_SST11773	81.4	https://genomevolution.org/coge/GEvo.pl?fid1=1779055936;fid2=3172754581;dsgid1=37644;dsgid2=58751
Pv07	Ss4	38944349	38947784	12335824	12338178	Phvul.007G268200.1	E2542_SST11777	74.9	https://genomevolution.org/coge/GEvo.pl?fid1=1779055947;fid2=3172754590;dsgid1=37644;dsgid2=58751
Pv07	Ss4	38951137	38951805	12362358	12364958	Phvul.007G268300.1	E2542_SST11781	66.9	https://genomevolution.org/coge/GEvo.pl?fid1=1779055952;fid2=3172754602;dsgid1=37644;dsgid2=58751
Pv07	Ss4	38960736	38961593	12403833	12404696	Phvul.007G268400.1	E2542_SST11782	59.4	https://genomevolution.org/coge/GEvo.pl?fid1=1779055955;fid2=3172754605;dsgid1=37644;dsgid2=58751
Pv07	Ss4	38981352	38981981	12433707	12434336	Phvul.007G268600.1	E2542_SST11783	76.3	https://genomevolution.org/coge/GEvo.pl?fid1=1779055961;fid2=3172754608;dsgid1=37644;dsgid2=58751
Pv07	Ss4	38992535	38993251	12442306	12442989	Phvul.007G268900.1	E2542_SST11784	68.2	https://genomevolution.org/coge/GEvo.pl?fid1=1779055970;fid2=3172754611;dsgid1=37644;dsgid2=58751
Pv07	Ss4	39036669	39038045	12497350	12498684	Phvul.007G269300.1	E2542_SST11787	73.1	https://genomevolution.org/coge/GEvo.pl?fid1=1779055984;fid2=3172754620;dsgid1=37644;dsgid2=58751
Pv07	Ss4	39055431	39058830	12512204	12517720	Phvul.007G269400.1	E2542_SST11788	88.8	https://genomevolution.org/coge/GEvo.pl?fid1=1779055987;fid2=3172754623;dsgid1=37644;dsgid2=58751
Pv07	Ss4	39079246	39079629	12564216	12564665	Phvul.007G269600.1	E2542_SST11791	74.5	https://genomevolution.org/coge/GEvo.pl?fid1=1779055995;fid2=3172754632;dsgid1=37644;dsgid2=58751
Pv07	Ss4	39079857	39083735	12565059	12567162	Phvul.007G269700.1	E2542_SST11792	77.5	https://genomevolution.org/coge/GEvo.pl?fid1=1779055997;fid2=3172754635;dsgid1=37644;dsgid2=58751
Pv07	Ss4	39100320	39101039	12633161	12633937	Phvul.007G269900.1	E2542_SST11795	68.7	https://genomevolution.org/coge/GEvo.pl?fid1=1779056003;fid2=3172754644;dsgid1=37644;dsgid2=58751
Pv07	Ss4	39129238	39131455	12662499	12666790	Phvul.007G270100.1	E2542_SST11797	90.0	https://genomevolution.org/coge/GEvo.pl?fid1=1779056008;fid2=3172754650;dsgid1=37644;dsgid2=58751
Pv07	Ss4	39144794	39145129	12689490	12689873	Phvul.007G270300.1	E2542_SST11798	71.5	https://genomevolution.org/coge/GEvo.pl?fid1=1779056014;fid2=3172754653;dsgid1=37644;dsgid2=58751
Pv07	Ss7	39154305	39156937	74500143	74504639	Phvul.007G270400.1	E2542_SST25213	87.0	https://genomevolution.org/coge/GEvo.pl?fid1=1779056016;fid2=3172794352;dsgid1=37644;dsgid2=58751
Pv07	Ss7	39160565	39168077	74515384	74525098	Phvul.007G270500.1	E2542_SST25214	93.1	https://genomevolution.org/coge/GEvo.pl?fid1=1779056019;fid2=3172794355;dsgid1=37644;dsgid2=58751
Pv07	Ss7	39183158	39187429	74583319	74594491	Phvul.007G270600.1	E2542_SST25215	92.1	https://genomevolution.org/coge/GEvo.pl?fid1=1779056022;fid2=3172794358;dsgid1=37644;dsgid2=58751
Pv07	Ss7	39193234	39195509	74612561	74615166	Phvul.007G270700.1	E2542_SST25216	89.1	https://genomevolution.org/coge/GEvo.pl?fid1=1779056027;fid2=3172794361;dsgid1=37644;dsgid2=58751
Pv07	Ss7	39209235	39211226	74730667	74732330	Phvul.007G270800.1	E2542_SST25218	89.5	https://genomevolution.org/coge/GEvo.pl?fid1=1779056030;fid2=3172794367;dsgid1=37644;dsgid2=58751
Pv07	Ss7	39212633	39217343	74756697	74761807	Phvul.007G270900.1	E2542_SST25219	92.8	https://genomevolution.org/coge/GEvo.pl?fid1=1779056033;fid2=3172794370;dsgid1=37644;dsgid2=58751
Pv07	Ss7	39220584	39222230	74763824	74764938	Phvul.007G271000.1	E2542_SST25220	92.4	https://genomevolution.org/coge/GEvo.pl?fid1=1779056036;fid2=3172794373;dsgid1=37644;dsgid2=58751
Pv07	Ss7	39226693	39227562	74781968	74782843	Phvul.007G271100.1	E2542_SST25221	88.2	https://genomevolution.org/coge/GEvo.pl?fid1=1779056039;fid2=3172794376;dsgid1=37644;dsgid2=58751
Pv07	Ss7	39228812	39233033	74785100	74789554	Phvul.007G271200.1	E2542_SST25222	92.5	https://genomevolution.org/coge/GEvo.pl?fid1=1779056041;fid2=3172794379;dsgid1=37644;dsgid2=58751
Pv07	Ss7	39235803	39238973	74796845	74800946	Phvul.007G271300.1	E2542_SST25223	95.5	https://genomevolution.org/coge/GEvo.pl?fid1=1779056046;fid2=3172794382;dsgid1=37644;dsgid2=58751
Pv07	Ss7	39244976	39250388	74808257	74813349	Phvul.007G271400.1	E2542_SST25225	88.9	https://genomevolution.org/coge/GEvo.pl?fid1=1779056049;fid2=3172794388;dsgid1=37644;dsgid2=58751
Pv07	Ss7	39256751	39271793	74924914	74982034	Phvul.007G271500.1	E2542_SST25228	92.0	https://genomevolution.org/coge/GEvo.pl?fid1=1779056052;fid2=3172794397;dsgid1=37644;dsgid2=58751
Pv07	Ss7	39288580	39291666	75157732	75160626	Phvul.007G271700.1	E2542_SST25237	87.6	https://genomevolution.org/coge/GEvo.pl?fid1=1779056060;fid2=3172794421;dsgid1=37644;dsgid2=58751
Pv07	Ss7	39308748	39309554	75303506	75304372	Phvul.007G271800.1	E2542_SST25238	86.9	https://genomevolution.org/coge/GEvo.pl?fid1=1779056065;fid2=3172794424;dsgid1=37644;dsgid2=58751
Pv07	Ss7	39320100	39323552	75328109	75332878	Phvul.007G271900.1	E2542_SST25239	94.1	https://genomevolution.org/coge/GEvo.pl?fid1=1779056067;fid2=3172794427;dsgid1=37644;dsgid2=58751
Pv07	Ss7	39330029	39331816	75355441	75357252	Phvul.007G272000.1	E2542_SST25240	92.4	https://genomevolution.org/coge/GEvo.pl?fid1=1779056070;fid2=3172794430;dsgid1=37644;dsgid2=58751
Pv07	Ss7	39347012	39347287	75483430	75483717	Phvul.007G272100.1	E2542_SST25243	84.0	https://genomevolution.org/coge/GEvo.pl?fid1=1779056072;fid2=3172794439;dsgid1=37644;dsgid2=58751
Pv07	Ss7	39352217	39358315	75507374	75513818	Phvul.007G272200.1	E2542_SST25244	88.0	https://genomevolution.org/coge/GEvo.pl?fid1=1779056075;fid2=3172794442;dsgid1=37644;dsgid2=58751
Pv07	Ss7	39360618	39361331	75524169	75524852	Phvul.007G272300.1	E2542_SST25245	85.2	https://genomevolution.org/coge/GEvo.pl?fid1=1779056082;fid2=3172794445;dsgid1=37644;dsgid2=58751
Pv07	Ss7	39363446	39365243	75528782	75530692	Phvul.007G272400.1	E2542_SST25246	92.0	https://genomevolution.org/coge/GEvo.pl?fid1=1779056085;fid2=3172794448;dsgid1=37644;dsgid2=58751
Pv07	Ss7	39370381	39372587	75593360	75595375	Phvul.007G272500.1	E2542_SST25248	88.9	https://genomevolution.org/coge/GEvo.pl?fid1=1779056088;fid2=3172794454;dsgid1=37644;dsgid2=58751
Pv07	Ss7	39375523	39378967	75603097	75607583	Phvul.007G272600.1	E2542_SST25249	91.0	https://genomevolution.org/coge/GEvo.pl?fid1=1779056091;fid2=3172794457;dsgid1=37644;dsgid2=58751
Pv07	Ss7	39382864	39383820	75639404	75640453	Phvul.007G272700.1	E2542_SST25250	85.5	https://genomevolution.org/coge/GEvo.pl?fid1=1779056094;fid2=3172794460;dsgid1=37644;dsgid2=58751
Pv07	Ss7	39412931	39413569	75854761	75855393	Phvul.007G273000.1	E2542_SST25254	82.2	https://genomevolution.org/coge/GEvo.pl?fid1=1779056102;fid2=3172794472;dsgid1=37644;dsgid2=58751
Pv07	Ss7	39420739	39424982	75973320	75979612	Phvul.007G273100.1	E2542_SST25257	91.3	https://genomevolution.org/coge/GEvo.pl?fid1=1779056105;fid2=3172794481;dsgid1=37644;dsgid2=58751
Pv07	Ss7	39432457	39434646	75980500	75988072	Phvul.007G273200.1	E2542_SST25258	89.4	https://genomevolution.org/coge/GEvo.pl?fid1=1779056108;fid2=3172794484;dsgid1=37644;dsgid2=58751
Pv07	Ss7	39435927	39439883	76043008	76045868	Phvul.007G273300.1	E2542_SST25261	92.2	https://genomevolution.org/coge/GEvo.pl?fid1=1779056111;fid2=3172794493;dsgid1=37644;dsgid2=58751
Pv07	Ss7	39450111	39451980	76239271	76241783	Phvul.007G273400.1	E2542_SST25262	89.4	https://genomevolution.org/coge/GEvo.pl?fid1=1779056126;fid2=3172794496;dsgid1=37644;dsgid2=58751
Pv07	Ss7	39454098	39457246	76275402	76279567	Phvul.007G273500.1	E2542_SST25263	92.2	https://genomevolution.org/coge/GEvo.pl?fid1=1779056129;fid2=3172794499;dsgid1=37644;dsgid2=58751
Pv07	Ss7	39461695	39462393	76296972	76297550	Phvul.007G273600.1	E2542_SST25265	88.7	https://genomevolution.org/coge/GEvo.pl?fid1=1779056132;fid2=3172794505;dsgid1=37644;dsgid2=58751
Pv07	Ss7	39475207	39481864	76298137	76308083	Phvul.007G273900.1	E2542_SST25266	88.4	https://genomevolution.org/coge/GEvo.pl?fid1=1779056141;fid2=3172794508;dsgid1=37644;dsgid2=58751
Pv07	Ss7	39483612	39488441	76310780	76320455	Phvul.007G274000.1	E2542_SST25267	91.4	https://genomevolution.org/coge/GEvo.pl?fid1=1779056146;fid2=3172794511;dsgid1=37644;dsgid2=58751
Pv07	Ss7	39497581	39498772	76350499	76351815	Phvul.007G274100.1	E2542_SST25268	85.9	https://genomevolution.org/coge/GEvo.pl?fid1=1779056151;fid2=3172794514;dsgid1=37644;dsgid2=58751
Pv07	Ss7	39504603	39506900	76392596	76395411	Phvul.007G274200.1	E2542_SST25270	91.5	https://genomevolution.org/coge/GEvo.pl?fid1=1779056154;fid2=3172794520;dsgid1=37644;dsgid2=58751
Pv07	Ss7	39508627	39513414	76566728	76570873	Phvul.007G274300.1	E2542_SST25275	93.3	https://genomevolution.org/coge/GEvo.pl?fid1=1779056157;fid2=3172794535;dsgid1=37644;dsgid2=58751
Pv07	Ss7	39516350	39518001	76595637	76598967	Phvul.007G274400.1	E2542_SST25277	78.0	https://genomevolution.org/coge/GEvo.pl?fid1=1779056160;fid2=3172794541;dsgid1=37644;dsgid2=58751
Pv07	Ss7	39519211	39526715	76697567	76701672	Phvul.007G274500.1	E2542_SST25280	90.5	https://genomevolution.org/coge/GEvo.pl?fid1=1779056163;fid2=3172794550;dsgid1=37644;dsgid2=58751
Pv07	Ss7	39532004	39538985	76738480	76750204	Phvul.007G274600.1	E2542_SST25282	94.3	https://genomevolution.org/coge/GEvo.pl?fid1=1779056166;fid2=3172794556;dsgid1=37644;dsgid2=58751
Pv07	Ss7	39542025	39543473	76834796	76836244	Phvul.007G274700.1	E2542_SST25283	93.9	https://genomevolution.org/coge/GEvo.pl?fid1=1779056171;fid2=3172794559;dsgid1=37644;dsgid2=58751
Pv07	Ss7	39556770	39561559	76841616	76874303	Phvul.007G274900.1	E2542_SST25284	89.7	https://genomevolution.org/coge/GEvo.pl?fid1=1779056177;fid2=3172794562;dsgid1=37644;dsgid2=58751
Pv07	Ss7	39565985	39568586	77008813	77026092	Phvul.007G275000.1	E2542_SST25286	89.0	https://genomevolution.org/coge/GEvo.pl?fid1=1779056182;fid2=3172794568;dsgid1=37644;dsgid2=58751
Pv07	Ss7	39574719	39585403	77062989	77082479	Phvul.007G275200.1	E2542_SST25288	90.3	https://genomevolution.org/coge/GEvo.pl?fid1=1779056188;fid2=3172794574;dsgid1=37644;dsgid2=58751
Pv07	Ss7	39606501	39618422	77147807	77159173	Phvul.007G275300.1	E2542_SST25291	88.4	https://genomevolution.org/coge/GEvo.pl?fid1=1779056197;fid2=3172794583;dsgid1=37644;dsgid2=58751
Pv07	Ss7	39619255	39623216	77163089	77165225	Phvul.007G275400.2	E2542_SST25293	84.7	https://genomevolution.org/coge/GEvo.pl?fid1=1779056202;fid2=3172794589;dsgid1=37644;dsgid2=58751
Pv07	Ss7	39624139	39626234	77191397	77209260	Phvul.007G275500.1	E2542_SST25294	78.7	https://genomevolution.org/coge/GEvo.pl?fid1=1779056205;fid2=3172794592;dsgid1=37644;dsgid2=58751
Pv07	Ss7	39705866	39707471	77227511	77229948	Phvul.007G276800.1	E2542_SST25295	90.9	https://genomevolution.org/coge/GEvo.pl?fid1=1779056243;fid2=3172794595;dsgid1=37644;dsgid2=58751
Pv07	Ss7	39710542	39712239	77249352	77251455	Phvul.007G276900.1	E2542_SST25296	93.0	https://genomevolution.org/coge/GEvo.pl?fid1=1779056246;fid2=3172794598;dsgid1=37644;dsgid2=58751
Pv07	Ss7	39723789	39731607	77258930	77264831	Phvul.007G277200.1	E2542_SST25297	89.0	https://genomevolution.org/coge/GEvo.pl?fid1=1779056255;fid2=3172794601;dsgid1=37644;dsgid2=58751
Pv07	Ss7	39739416	39743922	77347836	77354235	Phvul.007G277400.1	E2542_SST25300	92.2	https://genomevolution.org/coge/GEvo.pl?fid1=1779056274;fid2=3172794610;dsgid1=37644;dsgid2=58751
Pv07	Ss7	39747193	39748949	77360804	77362730	Phvul.007G277500.1	E2542_SST25301	90.7	https://genomevolution.org/coge/GEvo.pl?fid1=1779056277;fid2=3172794613;dsgid1=37644;dsgid2=58751
Pv07	Ss7	39754770	39757204	77466789	77471139	Phvul.007G277600.1	E2542_SST25303	88.5	https://genomevolution.org/coge/GEvo.pl?fid1=1779056280;fid2=3172794619;dsgid1=37644;dsgid2=58751
Pv07	Ss7	39764567	39771352	77527869	77535764	Phvul.007G277800.1	E2542_SST25304	93.1	https://genomevolution.org/coge/GEvo.pl?fid1=1779056286;fid2=3172794622;dsgid1=37644;dsgid2=58751
Pv07	Ss7	39789964	39793940	77573771	77578702	Phvul.007G277900.1	E2542_SST25305	90.5	https://genomevolution.org/coge/GEvo.pl?fid1=1779056289;fid2=3172794625;dsgid1=37644;dsgid2=58751
Pv07	Ss7	39811239	39816777	77919579	77927776	Phvul.007G278300.1	E2542_SST25314	88.7	https://genomevolution.org/coge/GEvo.pl?fid1=1779056303;fid2=3172794652;dsgid1=37644;dsgid2=58751
Pv07	Ss7	39852298	39854438	78155908	78158219	Phvul.007G278900.1	E2542_SST25323	92.9	https://genomevolution.org/coge/GEvo.pl?fid1=1779056325;fid2=3172794679;dsgid1=37644;dsgid2=58751
Pv07	Ss7	39857052	39858762	78195403	78204871	Phvul.007G279000.1	E2542_SST25324	91.8	https://genomevolution.org/coge/GEvo.pl?fid1=1779056328;fid2=3172794682;dsgid1=37644;dsgid2=58751
Pv07	Ss7	39859400	39862529	78207790	78210176	Phvul.007G279100.1	E2542_SST25325	89.7	https://genomevolution.org/coge/GEvo.pl?fid1=1779056331;fid2=3172794685;dsgid1=37644;dsgid2=58751
Pv07	Ss7	39869407	39870698	78338913	78340317	Phvul.007G279300.1	E2542_SST25327	86.4	https://genomevolution.org/coge/GEvo.pl?fid1=1779056337;fid2=3172794691;dsgid1=37644;dsgid2=58751
Pv07	Ss7	39882993	39886720	78383202	78386669	Phvul.007G279400.1	E2542_SST25328	93.1	https://genomevolution.org/coge/GEvo.pl?fid1=1779056340;fid2=3172794694;dsgid1=37644;dsgid2=58751
Pv07	Ss7	39890570	39892914	78402140	78404810	Phvul.007G279500.1	E2542_SST25329	90.3	https://genomevolution.org/coge/GEvo.pl?fid1=1779056343;fid2=3172794697;dsgid1=37644;dsgid2=58751
Pv07	Ss7	39915601	39922089	78642369	78656521	Phvul.007G279700.1	E2542_SST25338	89.8	https://genomevolution.org/coge/GEvo.pl?fid1=1779056349;fid2=3172794724;dsgid1=37644;dsgid2=58751
Pv07	Ss7	39923025	39925879	78672711	78677171	Phvul.007G279800.1	E2542_SST25342	88.6	https://genomevolution.org/coge/GEvo.pl?fid1=1779056351;fid2=3172794736;dsgid1=37644;dsgid2=58751
Pv07	Ss7	39927440	39936692	78700951	78709811	Phvul.007G279900.1	E2542_SST25345	92.3	https://genomevolution.org/coge/GEvo.pl?fid1=1779056354;fid2=3172794745;dsgid1=37644;dsgid2=58751
Pv07	Ss7	39961234	39962559	78731366	78732738	Phvul.007G280100.1	E2542_SST25347	90.0	https://genomevolution.org/coge/GEvo.pl?fid1=1779056373;fid2=3172794751;dsgid1=37644;dsgid2=58751
Pv07	Ss7	39964092	39967254	78738182	78742130	Phvul.007G280200.1	E2542_SST25348	84.9	https://genomevolution.org/coge/GEvo.pl?fid1=1779056376;fid2=3172794754;dsgid1=37644;dsgid2=58751
Pv07	Ss7	39969906	39971229	78774361	78775435	Phvul.007G280300.1	E2542_SST25349	91.5	https://genomevolution.org/coge/GEvo.pl?fid1=1779056379;fid2=3172794757;dsgid1=37644;dsgid2=58751
Pv07	Ss7	39977729	39981892	78856807	78857419	Phvul.007G280400.1	E2542_SST25351	88.5	https://genomevolution.org/coge/GEvo.pl?fid1=1779056382;fid2=3172794760;dsgid1=37644;dsgid2=58751
Pv07	Ss7	39987009	39990118	78986107	78992120	Phvul.007G280500.1	E2542_SST25356	87.2	https://genomevolution.org/coge/GEvo.pl?fid1=1779056385;fid2=3172794775;dsgid1=37644;dsgid2=58751
Pv07	Ss7	39997012	39997725	78993837	78995190	Phvul.007G280700.2	E2542_SST25357	83.6	https://genomevolution.org/coge/GEvo.pl?fid1=1779056391;fid2=3172794778;dsgid1=37644;dsgid2=58751
Pv07	Ss7	40003999	40005887	79068256	79078011	Phvul.007G280800.1	E2542_SST25358	82.9	https://genomevolution.org/coge/GEvo.pl?fid1=1779056394;fid2=3172794781;dsgid1=37644;dsgid2=58751
Pv07	Ss7	40010761	40026110	79184161	79196530	Phvul.007G280900.2	E2542_SST25361	90.5	https://genomevolution.org/coge/GEvo.pl?fid1=1779056397;fid2=3172794790;dsgid1=37644;dsgid2=58751
Pv07	Ss7	40028262	40031246	79201835	79209710	Phvul.007G281100.1	E2542_SST25362	88.0	https://genomevolution.org/coge/GEvo.pl?fid1=1779056400;fid2=3172794793;dsgid1=37644;dsgid2=58751
Pv07	Ss7	40034597	40040043	79240853	79249166	Phvul.007G281200.1	E2542_SST25364	94.1	https://genomevolution.org/coge/GEvo.pl?fid1=1779056409;fid2=3172794799;dsgid1=37644;dsgid2=58751
Pv08	Ss3	48694	51601	25132	27365	Phvul.008G000300.1	E2542_SST07570	95.6	https://genomevolution.org/coge/GEvo.pl?fid1=1779056428;fid2=3172742121;dsgid1=37644;dsgid2=58751
Pv08	Ss3	58012	59281	82204	83403	Phvul.008G000400.1	E2542_SST07571	93.2	https://genomevolution.org/coge/GEvo.pl?fid1=1779056439;fid2=3172742124;dsgid1=37644;dsgid2=58751
Pv08	Ss3	63727	64490	112397	114265	Phvul.008G000500.1	E2542_SST07572	91.4	https://genomevolution.org/coge/GEvo.pl?fid1=1779056444;fid2=3172742127;dsgid1=37644;dsgid2=58751
Pv08	Ss3	74129	77537	133276	136770	Phvul.008G000700.1	E2542_SST07574	91.3	https://genomevolution.org/coge/GEvo.pl?fid1=1779056450;fid2=3172742133;dsgid1=37644;dsgid2=58751
Pv08	Ss3	82365	86602	151904	156785	Phvul.008G000800.1	E2542_SST07575	93.0	https://genomevolution.org/coge/GEvo.pl?fid1=1779056459;fid2=3172742136;dsgid1=37644;dsgid2=58751
Pv08	Ss3	88328	88628	169001	169545	Phvul.008G000900.1	E2542_SST07576	92.8	https://genomevolution.org/coge/GEvo.pl?fid1=1779056462;fid2=3172742139;dsgid1=37644;dsgid2=58751
Pv08	Ss3	93396	100298	177914	178913	Phvul.008G001000.2	E2542_SST07577	90.7	https://genomevolution.org/coge/GEvo.pl?fid1=1779056467;fid2=3172742142;dsgid1=37644;dsgid2=58751
Pv08	Ss3	110027	112436	229053	231141	Phvul.008G001100.1	E2542_SST07579	89.7	https://genomevolution.org/coge/GEvo.pl?fid1=1779056470;fid2=3172742145;dsgid1=37644;dsgid2=58751
Pv08	Ss3	127059	131451	247065	251857	Phvul.008G001400.1	E2542_SST07580	92.0	https://genomevolution.org/coge/GEvo.pl?fid1=1779056479;fid2=3172742148;dsgid1=37644;dsgid2=58751
Pv08	Ss3	135170	135664	268439	268906	Phvul.008G001500.1	E2542_SST07581	78.0	https://genomevolution.org/coge/GEvo.pl?fid1=1779056482;fid2=3172742151;dsgid1=37644;dsgid2=58751
Pv08	Ss3	139370	140356	281485	282438	Phvul.008G001600.1	E2542_SST07582	91.1	https://genomevolution.org/coge/GEvo.pl?fid1=1779056485;fid2=3172742154;dsgid1=37644;dsgid2=58751
Pv08	Ss3	141835	149201	303667	315125	Phvul.008G001700.1	E2542_SST07583	91.7	https://genomevolution.org/coge/GEvo.pl?fid1=1779056488;fid2=3172742157;dsgid1=37644;dsgid2=58751
Pv08	Ss3	150433	151471	328729	329997	Phvul.008G001800.1	E2542_SST07585	92.8	https://genomevolution.org/coge/GEvo.pl?fid1=1779056491;fid2=3172742163;dsgid1=37644;dsgid2=58751
Pv08	Ss3	157064	158479	337757	339370	Phvul.008G001900.1	E2542_SST07586	89.9	https://genomevolution.org/coge/GEvo.pl?fid1=1779056494;fid2=3172742166;dsgid1=37644;dsgid2=58751
Pv08	Ss3	165516	168008	349223	352565	Phvul.008G002000.1	E2542_SST07587	90.6	https://genomevolution.org/coge/GEvo.pl?fid1=1779056497;fid2=3172742169;dsgid1=37644;dsgid2=58751
Pv08	Ss3	170651	173338	359384	362491	Phvul.008G002100.1	E2542_SST07588	87.0	https://genomevolution.org/coge/GEvo.pl?fid1=1779056502;fid2=3172742172;dsgid1=37644;dsgid2=58751
Pv08	Ss3	174214	180413	362963	372242	Phvul.008G002200.2	E2542_SST07589	90.8	https://genomevolution.org/coge/GEvo.pl?fid1=1779056504;fid2=3172742175;dsgid1=37644;dsgid2=58751
Pv08	Ss3	195651	216207	375673	413868	Phvul.008G002300.1	E2542_SST07590	93.7	https://genomevolution.org/coge/GEvo.pl?fid1=1779056509;fid2=3172742178;dsgid1=37644;dsgid2=58751
Pv08	Ss3	218357	220769	431928	435839	Phvul.008G002400.1	E2542_SST07592	91.7	https://genomevolution.org/coge/GEvo.pl?fid1=1779056511;fid2=3172742184;dsgid1=37644;dsgid2=58751
Pv08	Ss3	225088	234293	447893	455730	Phvul.008G002500.1	E2542_SST07593	91.7	https://genomevolution.org/coge/GEvo.pl?fid1=1779056516;fid2=3172742187;dsgid1=37644;dsgid2=58751
Pv08	Ss3	238148	247618	460661	474713	Phvul.008G002600.1	E2542_SST07594	93.6	https://genomevolution.org/coge/GEvo.pl?fid1=1779056519;fid2=3172742190;dsgid1=37644;dsgid2=58751
Pv08	Ss3	249164	252730	481276	486161	Phvul.008G002700.1	E2542_SST07595	88.5	https://genomevolution.org/coge/GEvo.pl?fid1=1779056522;fid2=3172742193;dsgid1=37644;dsgid2=58751
Pv08	Ss3	257852	261650	500121	505625	Phvul.008G002800.1	E2542_SST07596	90.8	https://genomevolution.org/coge/GEvo.pl?fid1=1779056525;fid2=3172742196;dsgid1=37644;dsgid2=58751
Pv08	Ss3	265408	268987	515510	524669	Phvul.008G003000.1	E2542_SST07599	89.1	https://genomevolution.org/coge/GEvo.pl?fid1=1779056530;fid2=3172742205;dsgid1=37644;dsgid2=58751
Pv08	Ss3	271077	277387	528098	549295	Phvul.008G003100.1	E2542_SST07600	91.3	https://genomevolution.org/coge/GEvo.pl?fid1=1779056536;fid2=3172742208;dsgid1=37644;dsgid2=58751
Pv08	Ss3	283266	286361	568166	571306	Phvul.008G003200.1	E2542_SST07601	85.0	https://genomevolution.org/coge/GEvo.pl?fid1=1779056539;fid2=3172742211;dsgid1=37644;dsgid2=58751
Pv08	Ss3	294022	296004	591198	594502	Phvul.008G003300.1	E2542_SST07602	90.3	https://genomevolution.org/coge/GEvo.pl?fid1=1779056542;fid2=3172742214;dsgid1=37644;dsgid2=58751
Pv08	Ss3	311523	313125	616722	618191	Phvul.008G003400.1	E2542_SST07603	85.9	https://genomevolution.org/coge/GEvo.pl?fid1=1779056545;fid2=3172742217;dsgid1=37644;dsgid2=58751
Pv08	Ss3	324798	328738	670475	674008	Phvul.008G003500.1	E2542_SST07604	87.1	https://genomevolution.org/coge/GEvo.pl?fid1=1779056547;fid2=3172742220;dsgid1=37644;dsgid2=58751
Pv08	Ss3	332751	336077	681559	685552	Phvul.008G003600.1	E2542_SST07605	92.8	https://genomevolution.org/coge/GEvo.pl?fid1=1779056550;fid2=3172742223;dsgid1=37644;dsgid2=58751
Pv08	Ss3	348392	351903	888878	902232	Phvul.008G003800.1	E2542_SST07613	87.3	https://genomevolution.org/coge/GEvo.pl?fid1=1779056558;fid2=3172742247;dsgid1=37644;dsgid2=58751
Pv08	Ss3	359538	365291	938520	956526	Phvul.008G003900.1	E2542_SST07614	92.1	https://genomevolution.org/coge/GEvo.pl?fid1=1779056561;fid2=3172742250;dsgid1=37644;dsgid2=58751
Pv08	Ss3	368487	370827	959059	961657	Phvul.008G004000.1	E2542_SST07615	88.7	https://genomevolution.org/coge/GEvo.pl?fid1=1779056564;fid2=3172742253;dsgid1=37644;dsgid2=58751
Pv08	Ss3	382319	387841	993692	1000198	Phvul.008G004100.1	E2542_SST07616	90.1	https://genomevolution.org/coge/GEvo.pl?fid1=1779056567;fid2=3172742256;dsgid1=37644;dsgid2=58751
Pv08	Ss3	389714	393847	1004041	1009628	Phvul.008G004200.1	E2542_SST07617	91.4	https://genomevolution.org/coge/GEvo.pl?fid1=1779056570;fid2=3172742259;dsgid1=37644;dsgid2=58751
Pv08	Ss3	395372	397208	1021550	1023628	Phvul.008G004300.1	E2542_SST07619	94.1	https://genomevolution.org/coge/GEvo.pl?fid1=1779056573;fid2=3172742265;dsgid1=37644;dsgid2=58751
Pv08	Ss3	401267	404330	1027953	1031123	Phvul.008G004400.1	E2542_SST07620	90.6	https://genomevolution.org/coge/GEvo.pl?fid1=1779056578;fid2=3172742268;dsgid1=37644;dsgid2=58751
Pv08	Ss3	406057	413312	1037037	1042352	Phvul.008G004500.1	E2542_SST07621	92.6	https://genomevolution.org/coge/GEvo.pl?fid1=1779056581;fid2=3172742271;dsgid1=37644;dsgid2=58751
Pv08	Ss3	423175	424200	1050647	1052403	Phvul.008G004600.1	E2542_SST07622	89.2	https://genomevolution.org/coge/GEvo.pl?fid1=1779056584;fid2=3172742274;dsgid1=37644;dsgid2=58751
Pv08	Ss3	429487	466877	1060814	1118395	Phvul.008G004700.1	E2542_SST07623	91.9	https://genomevolution.org/coge/GEvo.pl?fid1=1779056587;fid2=3172742277;dsgid1=37644;dsgid2=58751
Pv08	Ss3	467975	473526	1134968	1142823	Phvul.008G004800.1	E2542_SST07624	90.8	https://genomevolution.org/coge/GEvo.pl?fid1=1779056590;fid2=3172742280;dsgid1=37644;dsgid2=58751
Pv08	Ss3	475510	476904	1146035	1147505	Phvul.008G004900.1	E2542_SST07625	89.6	https://genomevolution.org/coge/GEvo.pl?fid1=1779056593;fid2=3172742283;dsgid1=37644;dsgid2=58751
Pv08	Ss3	480610	480816	1152012	1152218	Phvul.008G005000.1	E2542_SST07626	90.8	https://genomevolution.org/coge/GEvo.pl?fid1=1779056596;fid2=3172742286;dsgid1=37644;dsgid2=58751
Pv08	Ss3	481962	482570	1156417	1157032	Phvul.008G005100.1	E2542_SST07627	86.9	https://genomevolution.org/coge/GEvo.pl?fid1=1779056599;fid2=3172742289;dsgid1=37644;dsgid2=58751
Pv08	Ss3	483649	485234	1158591	1160338	Phvul.008G005200.1	E2542_SST07628	88.2	https://genomevolution.org/coge/GEvo.pl?fid1=1779056602;fid2=3172742292;dsgid1=37644;dsgid2=58751
Pv08	Ss3	492236	493867	1175229	1175468	Phvul.008G005300.1	E2542_SST07630	73.0	https://genomevolution.org/coge/GEvo.pl?fid1=1779056605;fid2=3172742298;dsgid1=37644;dsgid2=58751
Pv08	Ss3	529363	533552	1254531	1258023	Phvul.008G005600.1	E2542_SST07633	92.2	https://genomevolution.org/coge/GEvo.pl?fid1=1779056616;fid2=3172742307;dsgid1=37644;dsgid2=58751
Pv08	Ss3	563999	565255	1337906	1339022	Phvul.008G005800.1	E2542_SST07638	90.2	https://genomevolution.org/coge/GEvo.pl?fid1=1779056622;fid2=3172742322;dsgid1=37644;dsgid2=58751
Pv08	Ss3	570946	573822	1358725	1362124	Phvul.008G005900.1	E2542_SST07639	90.5	https://genomevolution.org/coge/GEvo.pl?fid1=1779056625;fid2=3172742325;dsgid1=37644;dsgid2=58751
Pv08	Ss3	575263	575544	1364439	1365854	Phvul.008G006000.1	E2542_SST07640	90.9	https://genomevolution.org/coge/GEvo.pl?fid1=1779056628;fid2=3172742328;dsgid1=37644;dsgid2=58751
Pv08	Ss3	576862	580044	1366791	1370819	Phvul.008G006100.1	E2542_SST07641	91.7	https://genomevolution.org/coge/GEvo.pl?fid1=1779056631;fid2=3172742331;dsgid1=37644;dsgid2=58751
Pv08	Ss3	580860	584521	1374690	1378806	Phvul.008G006200.1	E2542_SST07642	90.6	https://genomevolution.org/coge/GEvo.pl?fid1=1779056636;fid2=3172742334;dsgid1=37644;dsgid2=58751
Pv08	Ss3	616026	620600	1451443	1454955	Phvul.008G006400.1	E2542_SST07643	94.6	https://genomevolution.org/coge/GEvo.pl?fid1=1779056642;fid2=3172742337;dsgid1=37644;dsgid2=58751
Pv08	Ss3	621799	625093	1484882	1488866	Phvul.008G006500.1	E2542_SST07644	91.4	https://genomevolution.org/coge/GEvo.pl?fid1=1779056647;fid2=3172742340;dsgid1=37644;dsgid2=58751
Pv08	Ss3	625994	627667	1497423	1499093	Phvul.008G006600.1	E2542_SST07645	89.0	https://genomevolution.org/coge/GEvo.pl?fid1=1779056654;fid2=3172742343;dsgid1=37644;dsgid2=58751
Pv08	Ss3	647008	647781	1526268	1527053	Phvul.008G006900.1	E2542_SST07646	89.9	https://genomevolution.org/coge/GEvo.pl?fid1=1779056662;fid2=3172742346;dsgid1=37644;dsgid2=58751
Pv08	Ss3	658085	662199	1558559	1563939	Phvul.008G007100.1	E2542_SST07647	88.2	https://genomevolution.org/coge/GEvo.pl?fid1=1779056667;fid2=3172742349;dsgid1=37644;dsgid2=58751
Pv08	Ss3	663239	663925	1564743	1565402	Phvul.008G007200.1	E2542_SST07648	86.3	https://genomevolution.org/coge/GEvo.pl?fid1=1779056670;fid2=3172742352;dsgid1=37644;dsgid2=58751
Pv08	Ss3	665379	668130	1567829	1569846	Phvul.008G007300.1	E2542_SST07649	90.3	https://genomevolution.org/coge/GEvo.pl?fid1=1779056673;fid2=3172742355;dsgid1=37644;dsgid2=58751
Pv08	Ss3	671105	672200	1576217	1576678	Phvul.008G007400.1	E2542_SST07650	84.1	https://genomevolution.org/coge/GEvo.pl?fid1=1779056676;fid2=3172742358;dsgid1=37644;dsgid2=58751
Pv08	Ss3	681130	686895	1589055	1595818	Phvul.008G007500.1	E2542_SST07651	91.9	https://genomevolution.org/coge/GEvo.pl?fid1=1779056681;fid2=3172742361;dsgid1=37644;dsgid2=58751
Pv08	Ss3	693090	694762	1614175	1615795	Phvul.008G007600.1	E2542_SST07654	90.9	https://genomevolution.org/coge/GEvo.pl?fid1=1779056684;fid2=3172742370;dsgid1=37644;dsgid2=58751
Pv08	Ss3	700917	706691	1631761	1639839	Phvul.008G007700.1	E2542_SST07655	88.3	https://genomevolution.org/coge/GEvo.pl?fid1=1779056687;fid2=3172742373;dsgid1=37644;dsgid2=58751
Pv08	Ss3	714259	714693	1658181	1658633	Phvul.008G007800.1	E2542_SST07657	85.4	https://genomevolution.org/coge/GEvo.pl?fid1=1779056690;fid2=3172742379;dsgid1=37644;dsgid2=58751
Pv08	Ss3	715916	727683	1672138	1679829	Phvul.008G007900.3	E2542_SST07658	88.3	https://genomevolution.org/coge/GEvo.pl?fid1=1779056696;fid2=3172742382;dsgid1=37644;dsgid2=58751
Pv08	Ss3	730134	732018	1794351	1796770	Phvul.008G008100.1	E2542_SST07665	90.9	https://genomevolution.org/coge/GEvo.pl?fid1=1779056699;fid2=3172742403;dsgid1=37644;dsgid2=58751
Pv08	Ss3	735254	735550	1814386	1820145	Phvul.008G008200.1	E2542_SST07666	76.2	https://genomevolution.org/coge/GEvo.pl?fid1=1779056702;fid2=3172742406;dsgid1=37644;dsgid2=58751
Pv08	Ss3	738955	747612	1852425	1872629	Phvul.008G008300.2	E2542_SST07667	92.3	https://genomevolution.org/coge/GEvo.pl?fid1=1779056705;fid2=3172742409;dsgid1=37644;dsgid2=58751
Pv08	Ss3	750175	752606	1876100	1878117	Phvul.008G008400.1	E2542_SST07668	90.1	https://genomevolution.org/coge/GEvo.pl?fid1=1779056716;fid2=3172742412;dsgid1=37644;dsgid2=58751
Pv08	Ss3	754536	758062	1889651	1893676	Phvul.008G008500.1	E2542_SST07670	90.8	https://genomevolution.org/coge/GEvo.pl?fid1=1779056723;fid2=3172742418;dsgid1=37644;dsgid2=58751
Pv08	Ss3	758709	759101	1895265	1895648	Phvul.008G008600.1	E2542_SST07671	90.0	https://genomevolution.org/coge/GEvo.pl?fid1=1779056730;fid2=3172742421;dsgid1=37644;dsgid2=58751
Pv08	Ss3	765604	766017	1897523	1897930	Phvul.008G008800.1	E2542_SST07672	81.8	https://genomevolution.org/coge/GEvo.pl?fid1=1779056734;fid2=3172742424;dsgid1=37644;dsgid2=58751
Pv08	Ss3	772741	775508	1926068	1928724	Phvul.008G008900.1	E2542_SST07674	87.5	https://genomevolution.org/coge/GEvo.pl?fid1=1779056737;fid2=3172742430;dsgid1=37644;dsgid2=58751
Pv08	Ss3	791527	795543	1996850	1999473	Phvul.008G009000.1	E2542_SST07676	62.4	https://genomevolution.org/coge/GEvo.pl?fid1=1779056740;fid2=3172742436;dsgid1=37644;dsgid2=58751
Pv08	Ss3	798128	800900	2030143	2032601	Phvul.008G009100.1	E2542_SST07677	87.8	https://genomevolution.org/coge/GEvo.pl?fid1=1779056745;fid2=3172742439;dsgid1=37644;dsgid2=58751
Pv08	Ss3	801848	810415	2033523	2050622	Phvul.008G009200.2	E2542_SST07678	90.2	https://genomevolution.org/coge/GEvo.pl?fid1=1779056748;fid2=3172742442;dsgid1=37644;dsgid2=58751
Pv08	Ss3	825471	829524	2058981	2063834	Phvul.008G009300.1	E2542_SST07679	93.6	https://genomevolution.org/coge/GEvo.pl?fid1=1779056751;fid2=3172742445;dsgid1=37644;dsgid2=58751
Pv08	Ss3	853562	854902	2090371	2104361	Phvul.008G009700.1	E2542_SST07681	90.7	https://genomevolution.org/coge/GEvo.pl?fid1=1779056765;fid2=3172742451;dsgid1=37644;dsgid2=58751
Pv08	Ss3	856146	858077	2107506	2109779	Phvul.008G009800.1	E2542_SST07682	89.2	https://genomevolution.org/coge/GEvo.pl?fid1=1779056768;fid2=3172742454;dsgid1=37644;dsgid2=58751
Pv08	Ss3	859328	861743	2159918	2162452	Phvul.008G009900.1	E2542_SST07685	91.9	https://genomevolution.org/coge/GEvo.pl?fid1=1779056771;fid2=3172742463;dsgid1=37644;dsgid2=58751
Pv08	Ss3	863106	865878	2202722	2206218	Phvul.008G010000.1	E2542_SST07688	92.2	https://genomevolution.org/coge/GEvo.pl?fid1=1779056773;fid2=3172742472;dsgid1=37644;dsgid2=58751
Pv08	Ss3	867181	872588	2208164	2218820	Phvul.008G010100.1	E2542_SST07689	94.3	https://genomevolution.org/coge/GEvo.pl?fid1=1779056776;fid2=3172742475;dsgid1=37644;dsgid2=58751
Pv08	Ss3	878073	879160	2231320	2232416	Phvul.008G010200.1	E2542_SST07690	92.0	https://genomevolution.org/coge/GEvo.pl?fid1=1779056779;fid2=3172742478;dsgid1=37644;dsgid2=58751
Pv08	Ss3	895742	898142	2259540	2262386	Phvul.008G010300.1	E2542_SST07691	89.0	https://genomevolution.org/coge/GEvo.pl?fid1=1779056782;fid2=3172742481;dsgid1=37644;dsgid2=58751
Pv08	Ss3	926282	928132	2431078	2433958	Phvul.008G010600.1	E2542_SST07695	84.6	https://genomevolution.org/coge/GEvo.pl?fid1=1779056789;fid2=3172742493;dsgid1=37644;dsgid2=58751
Pv08	Ss3	937557	938823	2455809	2456492	Phvul.008G010700.1	E2542_SST07696	92.5	https://genomevolution.org/coge/GEvo.pl?fid1=1779056792;fid2=3172742496;dsgid1=37644;dsgid2=58751
Pv08	Ss3	942706	946858	2462615	2468271	Phvul.008G010800.1	E2542_SST07697	93.2	https://genomevolution.org/coge/GEvo.pl?fid1=1779056795;fid2=3172742499;dsgid1=37644;dsgid2=58751
Pv08	Ss3	948656	951354	2476175	2477866	Phvul.008G010900.1	E2542_SST07699	89.1	https://genomevolution.org/coge/GEvo.pl?fid1=1779056802;fid2=3172742505;dsgid1=37644;dsgid2=58751
Pv08	Ss3	953298	955004	2482632	2484340	Phvul.008G011000.1	E2542_SST07700	94.2	https://genomevolution.org/coge/GEvo.pl?fid1=1779056805;fid2=3172742508;dsgid1=37644;dsgid2=58751
Pv08	Ss3	963588	964363	2489140	2490715	Phvul.008G011200.1	E2542_SST07701	89.8	https://genomevolution.org/coge/GEvo.pl?fid1=1779056810;fid2=3172742511;dsgid1=37644;dsgid2=58751
Pv08	Ss3	978659	981364	2687764	2689705	Phvul.008G011600.1	E2542_SST07709	79.6	https://genomevolution.org/coge/GEvo.pl?fid1=1779056821;fid2=3172742535;dsgid1=37644;dsgid2=58751
Pv08	Ss3	1000061	1008529	2753218	2761152	Phvul.008G012100.2	E2542_SST07718	93.6	https://genomevolution.org/coge/GEvo.pl?fid1=1779056836;fid2=3172742562;dsgid1=37644;dsgid2=58751
Pv08	Ss3	1009842	1011459	2805343	2808204	Phvul.008G012200.1	E2542_SST07722	83.7	https://genomevolution.org/coge/GEvo.pl?fid1=1779056839;fid2=3172742574;dsgid1=37644;dsgid2=58751
Pv08	Ss3	1033410	1034847	2821161	2822518	Phvul.008G012500.1	E2542_SST07723	89.1	https://genomevolution.org/coge/GEvo.pl?fid1=1779056849;fid2=3172742577;dsgid1=37644;dsgid2=58751
Pv08	Ss3	1049695	1053622	2853444	2857397	Phvul.008G012700.1	E2542_SST07725	93.3	https://genomevolution.org/coge/GEvo.pl?fid1=1779056857;fid2=3172742583;dsgid1=37644;dsgid2=58751
Pv08	Ss3	1055324	1059970	2865680	2870171	Phvul.008G012800.1	E2542_SST07726	91.8	https://genomevolution.org/coge/GEvo.pl?fid1=1779056860;fid2=3172742586;dsgid1=37644;dsgid2=58751
Pv08	Ss3	1062369	1063220	2873130	2873972	Phvul.008G012900.1	E2542_SST07727	94.3	https://genomevolution.org/coge/GEvo.pl?fid1=1779056863;fid2=3172742589;dsgid1=37644;dsgid2=58751
Pv08	Ss3	1079953	1083642	2912007	2915560	Phvul.008G013100.1	E2542_SST07729	91.3	https://genomevolution.org/coge/GEvo.pl?fid1=1779056869;fid2=3172742595;dsgid1=37644;dsgid2=58751
Pv08	Ss3	1084427	1085125	2921358	2922065	Phvul.008G013200.1	E2542_SST07730	87.4	https://genomevolution.org/coge/GEvo.pl?fid1=1779056872;fid2=3172742598;dsgid1=37644;dsgid2=58751
Pv08	Ss3	1091253	1093738	2945191	2947509	Phvul.008G013300.1	E2542_SST07733	89.0	https://genomevolution.org/coge/GEvo.pl?fid1=1779056875;fid2=3172742607;dsgid1=37644;dsgid2=58751
Pv08	Ss3	1096916	1104757	2957099	2969463	Phvul.008G013400.1	E2542_SST07734	91.4	https://genomevolution.org/coge/GEvo.pl?fid1=1779056880;fid2=3172742610;dsgid1=37644;dsgid2=58751
Pv08	Ss3	1108945	1126156	2981480	2998783	Phvul.008G013500.1	E2542_SST07735	93.8	https://genomevolution.org/coge/GEvo.pl?fid1=1779056885;fid2=3172742613;dsgid1=37644;dsgid2=58751
Pv08	Ss3	1128302	1130263	3001267	3003491	Phvul.008G013600.1	E2542_SST07736	84.1	https://genomevolution.org/coge/GEvo.pl?fid1=1779056890;fid2=3172742616;dsgid1=37644;dsgid2=58751
Pv08	Ss3	1139806	1144926	3008762	3020667	Phvul.008G013732.1	E2542_SST07737	90.3	https://genomevolution.org/coge/GEvo.pl?fid1=1779056895;fid2=3172742619;dsgid1=37644;dsgid2=58751
Pv08	Ss3	1147470	1148324	3031317	3032174	Phvul.008G013800.1	E2542_SST07738	84.4	https://genomevolution.org/coge/GEvo.pl?fid1=1779056897;fid2=3172742622;dsgid1=37644;dsgid2=58751
Pv08	Ss3	1149383	1155907	3045972	3050531	Phvul.008G014000.2	E2542_SST07739	88.7	https://genomevolution.org/coge/GEvo.pl?fid1=1779056903;fid2=3172742625;dsgid1=37644;dsgid2=58751
Pv08	Ss3	1157757	1160769	3051229	3054401	Phvul.008G014200.3	E2542_SST07740	92.2	https://genomevolution.org/coge/GEvo.pl?fid1=1779056911;fid2=3172742628;dsgid1=37644;dsgid2=58751
Pv08	Ss3	1167165	1171057	3203045	3207752	Phvul.008G014300.1	E2542_SST07747	96.0	https://genomevolution.org/coge/GEvo.pl?fid1=1779056914;fid2=3172742649;dsgid1=37644;dsgid2=58751
Pv08	Ss3	1174248	1180390	3217487	3224715	Phvul.008G014400.1	E2542_SST07748	93.8	https://genomevolution.org/coge/GEvo.pl?fid1=1779056917;fid2=3172742652;dsgid1=37644;dsgid2=58751
Pv08	Ss3	1182286	1187337	3244441	3251200	Phvul.008G014500.1	E2542_SST07750	93.3	https://genomevolution.org/coge/GEvo.pl?fid1=1779056920;fid2=3172742658;dsgid1=37644;dsgid2=58751
Pv08	Ss3	1194679	1195176	3303984	3304511	Phvul.008G014600.1	E2542_SST07751	90.7	https://genomevolution.org/coge/GEvo.pl?fid1=1779056931;fid2=3172742661;dsgid1=37644;dsgid2=58751
Pv08	Ss3	1206203	1208851	3393637	3406307	Phvul.008G014700.1	E2542_SST07755	85.3	https://genomevolution.org/coge/GEvo.pl?fid1=1779056934;fid2=3172742673;dsgid1=37644;dsgid2=58751
Pv08	Ss3	1215564	1217245	3426920	3428381	Phvul.008G014800.1	E2542_SST07756	87.9	https://genomevolution.org/coge/GEvo.pl?fid1=1779056937;fid2=3172742676;dsgid1=37644;dsgid2=58751
Pv08	Ss3	1221184	1223165	3437350	3439136	Phvul.008G014900.1	E2542_SST07757	93.6	https://genomevolution.org/coge/GEvo.pl?fid1=1779056940;fid2=3172742679;dsgid1=37644;dsgid2=58751
Pv08	Ss3	1226651	1234876	3443969	3454063	Phvul.008G015000.1	E2542_SST07758	94.2	https://genomevolution.org/coge/GEvo.pl?fid1=1779056943;fid2=3172742682;dsgid1=37644;dsgid2=58751
Pv08	Ss3	1238642	1240763	3463491	3467052	Phvul.008G015100.1	E2542_SST07759	92.0	https://genomevolution.org/coge/GEvo.pl?fid1=1779056948;fid2=3172742685;dsgid1=37644;dsgid2=58751
Pv08	Ss3	1244059	1245296	3474726	3476207	Phvul.008G015200.1	E2542_SST07760	93.2	https://genomevolution.org/coge/GEvo.pl?fid1=1779056951;fid2=3172742688;dsgid1=37644;dsgid2=58751
Pv08	Ss3	1248154	1252013	3484786	3488997	Phvul.008G015300.1	E2542_SST07762	89.7	https://genomevolution.org/coge/GEvo.pl?fid1=1779056954;fid2=3172742694;dsgid1=37644;dsgid2=58751
Pv08	Ss3	1264142	1271875	3501862	3511056	Phvul.008G015400.1	E2542_SST07763	91.4	https://genomevolution.org/coge/GEvo.pl?fid1=1779056965;fid2=3172742697;dsgid1=37644;dsgid2=58751
Pv08	Ss3	1278329	1281961	3549704	3554475	Phvul.008G015500.1	E2542_SST07764	92.3	https://genomevolution.org/coge/GEvo.pl?fid1=1779056968;fid2=3172742700;dsgid1=37644;dsgid2=58751
Pv08	Ss3	1285540	1293403	3565661	3578380	Phvul.008G015600.1	E2542_SST07765	92.0	https://genomevolution.org/coge/GEvo.pl?fid1=1779056979;fid2=3172742703;dsgid1=37644;dsgid2=58751
Pv08	Ss3	1294761	1296813	3582855	3585252	Phvul.008G015700.1	E2542_SST07767	88.5	https://genomevolution.org/coge/GEvo.pl?fid1=1779056982;fid2=3172742709;dsgid1=37644;dsgid2=58751
Pv08	Ss3	1306735	1308155	3609583	3611963	Phvul.008G015900.1	E2542_SST07768	92.1	https://genomevolution.org/coge/GEvo.pl?fid1=1779056990;fid2=3172742712;dsgid1=37644;dsgid2=58751
Pv08	Ss3	1313654	1316847	3635163	3639173	Phvul.008G016000.1	E2542_SST07769	86.5	https://genomevolution.org/coge/GEvo.pl?fid1=1779056993;fid2=3172742715;dsgid1=37644;dsgid2=58751
Pv08	Ss3	1322333	1324141	3656552	3658380	Phvul.008G016100.1	E2542_SST07771	92.8	https://genomevolution.org/coge/GEvo.pl?fid1=1779057000;fid2=3172742721;dsgid1=37644;dsgid2=58751
Pv08	Ss3	1325032	1325646	3659972	3660988	Phvul.008G016200.1	E2542_SST07772	91.2	https://genomevolution.org/coge/GEvo.pl?fid1=1779057003;fid2=3172742724;dsgid1=37644;dsgid2=58751
Pv08	Ss3	1331043	1331444	3671730	3672143	Phvul.008G016400.1	E2542_SST07773	91.7	https://genomevolution.org/coge/GEvo.pl?fid1=1779057009;fid2=3172742727;dsgid1=37644;dsgid2=58751
Pv08	Ss3	1347543	1348586	3678567	3679535	Phvul.008G016500.1	E2542_SST07774	83.7	https://genomevolution.org/coge/GEvo.pl?fid1=1779057011;fid2=3172742730;dsgid1=37644;dsgid2=58751
Pv08	Ss3	1351947	1356176	3690650	3700492	Phvul.008G016700.2	E2542_SST07776	93.4	https://genomevolution.org/coge/GEvo.pl?fid1=1779057017;fid2=3172742736;dsgid1=37644;dsgid2=58751
Pv08	Ss3	1358228	1360736	3704491	3707014	Phvul.008G016800.1	E2542_SST07777	92.9	https://genomevolution.org/coge/GEvo.pl?fid1=1779057026;fid2=3172742739;dsgid1=37644;dsgid2=58751
Pv08	Ss3	1372458	1376482	3721262	3723831	Phvul.008G016900.1	E2542_SST07778	94.7	https://genomevolution.org/coge/GEvo.pl?fid1=1779057029;fid2=3172742742;dsgid1=37644;dsgid2=58751
Pv08	Ss3	1379491	1381824	3768259	3770457	Phvul.008G017000.1	E2542_SST07781	95.2	https://genomevolution.org/coge/GEvo.pl?fid1=1779057032;fid2=3172742751;dsgid1=37644;dsgid2=58751
Pv08	Ss3	1387066	1389405	3788791	3790967	Phvul.008G017100.1	E2542_SST07783	92.6	https://genomevolution.org/coge/GEvo.pl?fid1=1779057035;fid2=3172742757;dsgid1=37644;dsgid2=58751
Pv08	Ss3	1395241	1401278	3805672	3812310	Phvul.008G017200.1	E2542_SST07784	91.1	https://genomevolution.org/coge/GEvo.pl?fid1=1779057040;fid2=3172742760;dsgid1=37644;dsgid2=58751
Pv08	Ss3	1444357	1450339	3819868	3828424	Phvul.008G017700.1	E2542_SST07785	89.5	https://genomevolution.org/coge/GEvo.pl?fid1=1779057057;fid2=3172742763;dsgid1=37644;dsgid2=58751
Pv08	Ss3	1459659	1461236	3905750	3907402	Phvul.008G017900.1	E2542_SST07792	89.2	https://genomevolution.org/coge/GEvo.pl?fid1=1779057063;fid2=3172742784;dsgid1=37644;dsgid2=58751
Pv08	Ss3	1465552	1466810	3928930	3930893	Phvul.008G018000.1	E2542_SST07793	90.3	https://genomevolution.org/coge/GEvo.pl?fid1=1779057065;fid2=3172742787;dsgid1=37644;dsgid2=58751
Pv08	Ss3	1469738	1472770	3938576	3941495	Phvul.008G018100.1	E2542_SST07794	91.2	https://genomevolution.org/coge/GEvo.pl?fid1=1779057068;fid2=3172742790;dsgid1=37644;dsgid2=58751
Pv08	Ss3	1479700	1483620	3951388	3956723	Phvul.008G018200.1	E2542_SST07796	92.0	https://genomevolution.org/coge/GEvo.pl?fid1=1779057071;fid2=3172742796;dsgid1=37644;dsgid2=58751
Pv08	Ss3	1485528	1496233	4082128	4093864	Phvul.008G018300.1	E2542_SST07802	91.6	https://genomevolution.org/coge/GEvo.pl?fid1=1779057074;fid2=3172742811;dsgid1=37644;dsgid2=58751
Pv08	Ss3	1499981	1514562	4104938	4118525	Phvul.008G018400.1	E2542_SST07803	93.8	https://genomevolution.org/coge/GEvo.pl?fid1=1779057079;fid2=3172742814;dsgid1=37644;dsgid2=58751
Pv08	Ss3	1524518	1535167	4143826	4155582	Phvul.008G018500.1	E2542_SST07804	92.6	https://genomevolution.org/coge/GEvo.pl?fid1=1779057082;fid2=3172742817;dsgid1=37644;dsgid2=58751
Pv08	Ss3	1543192	1545316	4163004	4164233	Phvul.008G018700.2	E2542_SST07805	86.6	https://genomevolution.org/coge/GEvo.pl?fid1=1779057089;fid2=3172742820;dsgid1=37644;dsgid2=58751
Pv08	Ss3	1559857	1568160	4191695	4200836	Phvul.008G018800.1	E2542_SST07806	89.4	https://genomevolution.org/coge/GEvo.pl?fid1=1779057098;fid2=3172742823;dsgid1=37644;dsgid2=58751
Pv08	Ss3	1571876	1572676	4207380	4208192	Phvul.008G018900.1	E2542_SST07807	88.0	https://genomevolution.org/coge/GEvo.pl?fid1=1779057101;fid2=3172742826;dsgid1=37644;dsgid2=58751
Pv08	Ss3	1578194	1583530	4220720	4226091	Phvul.008G019000.1	E2542_SST07808	91.3	https://genomevolution.org/coge/GEvo.pl?fid1=1779057104;fid2=3172742829;dsgid1=37644;dsgid2=58751
Pv08	Ss3	1591783	1595018	4251263	4254357	Phvul.008G019100.1	E2542_SST07809	93.6	https://genomevolution.org/coge/GEvo.pl?fid1=1779057107;fid2=3172742832;dsgid1=37644;dsgid2=58751
Pv08	Ss3	1597152	1599035	4257929	4259832	Phvul.008G019200.1	E2542_SST07810	92.8	https://genomevolution.org/coge/GEvo.pl?fid1=1779057112;fid2=3172742835;dsgid1=37644;dsgid2=58751
Pv08	Ss3	1602044	1610630	4266941	4274703	Phvul.008G019300.1	E2542_SST07811	95.7	https://genomevolution.org/coge/GEvo.pl?fid1=1779057117;fid2=3172742838;dsgid1=37644;dsgid2=58751
Pv08	Ss3	1615004	1618544	4282692	4285944	Phvul.008G019400.1	E2542_SST07812	91.6	https://genomevolution.org/coge/GEvo.pl?fid1=1779057122;fid2=3172742841;dsgid1=37644;dsgid2=58751
Pv08	Ss3	1627949	1634677	4345308	4351770	Phvul.008G019500.1	E2542_SST07814	89.9	https://genomevolution.org/coge/GEvo.pl?fid1=1779057125;fid2=3172742847;dsgid1=37644;dsgid2=58751
Pv08	Ss3	1643008	1647267	4364514	4368053	Phvul.008G019600.1	E2542_SST07815	84.2	https://genomevolution.org/coge/GEvo.pl?fid1=1779057128;fid2=3172742850;dsgid1=37644;dsgid2=58751
Pv08	Ss3	1656607	1657990	4379832	4381311	Phvul.008G019800.1	E2542_SST07816	92.3	https://genomevolution.org/coge/GEvo.pl?fid1=1779057134;fid2=3172742853;dsgid1=37644;dsgid2=58751
Pv08	Ss3	1659146	1660258	4386786	4394434	Phvul.008G019900.1	E2542_SST07817	77.3	https://genomevolution.org/coge/GEvo.pl?fid1=1779057137;fid2=3172742856;dsgid1=37644;dsgid2=58751
Pv08	Ss3	1666818	1669863	4422568	4427116	Phvul.008G020100.1	E2542_SST07819	91.7	https://genomevolution.org/coge/GEvo.pl?fid1=1779057142;fid2=3172742862;dsgid1=37644;dsgid2=58751
Pv08	Ss3	1679519	1681211	4454276	4455680	Phvul.008G020200.1	E2542_SST07820	90.0	https://genomevolution.org/coge/GEvo.pl?fid1=1779057145;fid2=3172742865;dsgid1=37644;dsgid2=58751
Pv08	Ss3	1703318	1704601	4551076	4552286	Phvul.008G020400.1	E2542_SST07822	89.1	https://genomevolution.org/coge/GEvo.pl?fid1=1779057151;fid2=3172742868;dsgid1=37644;dsgid2=58751
Pv08	Ss3	1715384	1720672	4576000	4583008	Phvul.008G020500.1	E2542_SST07823	92.6	https://genomevolution.org/coge/GEvo.pl?fid1=1779057154;fid2=3172742871;dsgid1=37644;dsgid2=58751
Pv08	Ss3	1727790	1734008	4598967	4602820	Phvul.008G020600.1	E2542_SST07825	91.6	https://genomevolution.org/coge/GEvo.pl?fid1=1779057157;fid2=3172742877;dsgid1=37644;dsgid2=58751
Pv08	Ss3	1735768	1746993	4637943	4650783	Phvul.008G020700.1	E2542_SST07828	71.5	https://genomevolution.org/coge/GEvo.pl?fid1=1779057160;fid2=3172742886;dsgid1=37644;dsgid2=58751
Pv08	Ss3	1759154	1763005	4655840	4661090	Phvul.008G021001.1	E2542_SST07829	93.2	https://genomevolution.org/coge/GEvo.pl?fid1=1779057174;fid2=3172742889;dsgid1=37644;dsgid2=58751
Pv08	Ss3	1777587	1782441	4696306	4701103	Phvul.008G021200.1	E2542_SST07831	85.1	https://genomevolution.org/coge/GEvo.pl?fid1=1779057180;fid2=3172742895;dsgid1=37644;dsgid2=58751
Pv08	Ss3	1790383	1790580	4729572	4729772	Phvul.008G021300.1	E2542_SST07832	93.9	https://genomevolution.org/coge/GEvo.pl?fid1=1779057183;fid2=3172742898;dsgid1=37644;dsgid2=58751
Pv08	Ss3	1797551	1803607	4737806	4743182	Phvul.008G021400.1	E2542_SST07833	89.9	https://genomevolution.org/coge/GEvo.pl?fid1=1779057186;fid2=3172742901;dsgid1=37644;dsgid2=58751
Pv08	Ss3	1805283	1814798	4748176	4758773	Phvul.008G021500.1	E2542_SST07834	93.0	https://genomevolution.org/coge/GEvo.pl?fid1=1779057189;fid2=3172742904;dsgid1=37644;dsgid2=58751
Pv08	Ss3	1816955	1820219	4760757	4764576	Phvul.008G021600.1	E2542_SST07835	91.9	https://genomevolution.org/coge/GEvo.pl?fid1=1779057194;fid2=3172742907;dsgid1=37644;dsgid2=58751
Pv08	Ss3	1823812	1824531	4772482	4773201	Phvul.008G021700.1	E2542_SST07837	92.8	https://genomevolution.org/coge/GEvo.pl?fid1=1779057197;fid2=3172742913;dsgid1=37644;dsgid2=58751
Pv08	Ss3	1829764	1831811	4778914	4781904	Phvul.008G021900.1	E2542_SST07838	92.6	https://genomevolution.org/coge/GEvo.pl?fid1=1779057203;fid2=3172742916;dsgid1=37644;dsgid2=58751
Pv08	Ss3	1835808	1838359	4794443	4797244	Phvul.008G022000.1	E2542_SST07839	87.8	https://genomevolution.org/coge/GEvo.pl?fid1=1779057208;fid2=3172742919;dsgid1=37644;dsgid2=58751
Pv08	Ss3	1844533	1845603	4814775	4815302	Phvul.008G022100.1	E2542_SST07841	89.4	https://genomevolution.org/coge/GEvo.pl?fid1=1779057211;fid2=3172742925;dsgid1=37644;dsgid2=58751
Pv08	Ss3	1852539	1853747	4838032	4839038	Phvul.008G022500.1	E2542_SST07843	88.9	https://genomevolution.org/coge/GEvo.pl?fid1=1779057222;fid2=3172742931;dsgid1=37644;dsgid2=58751
Pv08	Ss3	1854441	1856330	4841447	4843751	Phvul.008G022600.1	E2542_SST07845	88.1	https://genomevolution.org/coge/GEvo.pl?fid1=1779057224;fid2=3172742937;dsgid1=37644;dsgid2=58751
Pv08	Ss3	1870363	1873410	4860992	4863819	Phvul.008G022700.1	E2542_SST07846	94.1	https://genomevolution.org/coge/GEvo.pl?fid1=1779057227;fid2=3172742940;dsgid1=37644;dsgid2=58751
Pv08	Ss3	1883973	1886268	4904685	4906873	Phvul.008G022800.1	E2542_SST07848	91.9	https://genomevolution.org/coge/GEvo.pl?fid1=1779057232;fid2=3172742946;dsgid1=37644;dsgid2=58751
Pv08	Ss3	1901418	1904898	4920455	4924481	Phvul.008G022950.1	E2542_SST07849	91.8	https://genomevolution.org/coge/GEvo.pl?fid1=1779057245;fid2=3172742949;dsgid1=37644;dsgid2=58751
Pv08	Ss3	1929580	1930123	4981548	4981948	Phvul.008G023200.1	E2542_SST07853	76.6	https://genomevolution.org/coge/GEvo.pl?fid1=1779057257;fid2=3172742961;dsgid1=37644;dsgid2=58751
Pv08	Ss3	1944325	1944750	5005658	5006038	Phvul.008G023400.1	E2542_SST07854	88.8	https://genomevolution.org/coge/GEvo.pl?fid1=1779057263;fid2=3172742964;dsgid1=37644;dsgid2=58751
Pv08	Ss3	1951492	1951869	5012415	5012795	Phvul.008G023501.1	E2542_SST07855	93.4	https://genomevolution.org/coge/GEvo.pl?fid1=1779057266;fid2=3172742967;dsgid1=37644;dsgid2=58751
Pv08	Ss3	1954744	1956195	5016660	5018904	Phvul.008G023700.1	E2542_SST07856	93.9	https://genomevolution.org/coge/GEvo.pl?fid1=1779057271;fid2=3172742970;dsgid1=37644;dsgid2=58751
Pv08	Ss3	1960742	1961329	5034701	5035213	Phvul.008G023800.1	E2542_SST07857	91.4	https://genomevolution.org/coge/GEvo.pl?fid1=1779057276;fid2=3172742973;dsgid1=37644;dsgid2=58751
Pv08	Ss3	1974720	1977395	5060730	5063061	Phvul.008G023900.1	E2542_SST07858	91.2	https://genomevolution.org/coge/GEvo.pl?fid1=1779057279;fid2=3172742976;dsgid1=37644;dsgid2=58751
Pv08	Ss3	1978884	1983162	5064448	5070545	Phvul.008G024000.1	E2542_SST07859	90.0	https://genomevolution.org/coge/GEvo.pl?fid1=1779057282;fid2=3172742979;dsgid1=37644;dsgid2=58751
Pv08	Ss3	1992843	1995521	5116131	5119611	Phvul.008G024100.1	E2542_SST07860	91.7	https://genomevolution.org/coge/GEvo.pl?fid1=1779057291;fid2=3172742982;dsgid1=37644;dsgid2=58751
Pv08	Ss3	1996339	1998018	5120568	5122244	Phvul.008G024200.1	E2542_SST07861	91.5	https://genomevolution.org/coge/GEvo.pl?fid1=1779057294;fid2=3172742985;dsgid1=37644;dsgid2=58751
Pv08	Ss3	1999843	2002749	5125227	5128208	Phvul.008G024300.1	E2542_SST07862	88.0	https://genomevolution.org/coge/GEvo.pl?fid1=1779057296;fid2=3172742988;dsgid1=37644;dsgid2=58751
Pv08	Ss3	2004408	2008087	5129527	5133153	Phvul.008G024400.1	E2542_SST07863	86.8	https://genomevolution.org/coge/GEvo.pl?fid1=1779057303;fid2=3172742991;dsgid1=37644;dsgid2=58751
Pv08	Ss3	2009451	2016827	5215644	5230604	Phvul.008G024500.1	E2542_SST07864	92.0	https://genomevolution.org/coge/GEvo.pl?fid1=1779057306;fid2=3172742994;dsgid1=37644;dsgid2=58751
Pv08	Ss3	2018899	2030569	5234268	5250224	Phvul.008G024600.1	E2542_SST07866	91.4	https://genomevolution.org/coge/GEvo.pl?fid1=1779057309;fid2=3172743000;dsgid1=37644;dsgid2=58751
Pv08	Ss3	2035012	2038397	5507967	5511937	Phvul.008G024800.1	E2542_SST07870	92.8	https://genomevolution.org/coge/GEvo.pl?fid1=1779057314;fid2=3172743012;dsgid1=37644;dsgid2=58751
Pv08	Ss3	2052127	2053443	5525095	5526411	Phvul.008G025000.1	E2542_SST07871	91.5	https://genomevolution.org/coge/GEvo.pl?fid1=1779057320;fid2=3172743015;dsgid1=37644;dsgid2=58751
Pv08	Ss3	2068198	2071768	5555538	5562556	Phvul.008G025200.1	E2542_SST07872	93.0	https://genomevolution.org/coge/GEvo.pl?fid1=1779057328;fid2=3172743018;dsgid1=37644;dsgid2=58751
Pv08	Ss3	2073229	2075154	5564901	5566820	Phvul.008G025300.1	E2542_SST07873	92.0	https://genomevolution.org/coge/GEvo.pl?fid1=1779057331;fid2=3172743021;dsgid1=37644;dsgid2=58751
Pv08	Ss3	2086936	2091684	5586386	5587194	Phvul.008G025400.1	E2542_SST07874	93.2	https://genomevolution.org/coge/GEvo.pl?fid1=1779057334;fid2=3172743024;dsgid1=37644;dsgid2=58751
Pv08	Ss3	2094173	2097622	5589676	5594138	Phvul.008G025500.1	E2542_SST07875	89.7	https://genomevolution.org/coge/GEvo.pl?fid1=1779057337;fid2=3172743027;dsgid1=37644;dsgid2=58751
Pv08	Ss3	2105395	2108349	5601637	5604965	Phvul.008G025600.1	E2542_SST07876	92.5	https://genomevolution.org/coge/GEvo.pl?fid1=1779057340;fid2=3172743030;dsgid1=37644;dsgid2=58751
Pv08	Ss3	2113717	2134423	5609195	5634037	Phvul.008G025700.1	E2542_SST07877	92.9	https://genomevolution.org/coge/GEvo.pl?fid1=1779057343;fid2=3172743033;dsgid1=37644;dsgid2=58751
Pv08	Ss3	2136960	2140571	5639485	5645046	Phvul.008G025800.1	E2542_SST07878	90.1	https://genomevolution.org/coge/GEvo.pl?fid1=1779057346;fid2=3172743036;dsgid1=37644;dsgid2=58751
Pv08	Ss3	2141485	2143461	5653212	5656977	Phvul.008G025900.1	E2542_SST07880	87.1	https://genomevolution.org/coge/GEvo.pl?fid1=1779057349;fid2=3172743042;dsgid1=37644;dsgid2=58751
Pv08	Ss3	2155347	2156507	5734958	5736613	Phvul.008G026300.1	E2542_SST07883	87.9	https://genomevolution.org/coge/GEvo.pl?fid1=1779057368;fid2=3172743051;dsgid1=37644;dsgid2=58751
Pv08	Ss3	2158609	2167044	5771503	5786023	Phvul.008G026400.1	E2542_SST07886	93.7	https://genomevolution.org/coge/GEvo.pl?fid1=1779057371;fid2=3172743060;dsgid1=37644;dsgid2=58751
Pv08	Ss3	2183847	2186216	5815566	5818161	Phvul.008G026700.1	E2542_SST07887	59.6	https://genomevolution.org/coge/GEvo.pl?fid1=1779057384;fid2=3172743063;dsgid1=37644;dsgid2=58751
Pv08	Ss3	2215700	2220406	5834492	5838896	Phvul.008G027500.1	E2542_SST07888	94.4	https://genomevolution.org/coge/GEvo.pl?fid1=1779057405;fid2=3172743066;dsgid1=37644;dsgid2=58751
Pv08	Ss3	2227172	2231587	5865868	5870978	Phvul.008G027700.1	E2542_SST07891	94.0	https://genomevolution.org/coge/GEvo.pl?fid1=1779057413;fid2=3172743075;dsgid1=37644;dsgid2=58751
Pv08	Ss3	2232644	2239961	5872175	5882279	Phvul.008G027800.1	E2542_SST07892	95.2	https://genomevolution.org/coge/GEvo.pl?fid1=1779057416;fid2=3172743078;dsgid1=37644;dsgid2=58751
Pv08	Ss3	2260503	2262081	5928381	5931191	Phvul.008G028000.1	E2542_SST07894	84.6	https://genomevolution.org/coge/GEvo.pl?fid1=1779057425;fid2=3172743084;dsgid1=37644;dsgid2=58751
Pv08	Ss3	2272734	2274612	6132122	6141739	Phvul.008G028100.2	E2542_SST07899	86.9	https://genomevolution.org/coge/GEvo.pl?fid1=1779057430;fid2=3172743093;dsgid1=37644;dsgid2=58751
Pv08	Ss3	2305477	2306126	6194654	6195416	Phvul.008G028700.2	E2542_SST07901	94.1	https://genomevolution.org/coge/GEvo.pl?fid1=1779057443;fid2=3172743099;dsgid1=37644;dsgid2=58751
Pv08	Ss3	2325376	2328862	6249649	6253280	Phvul.008G028800.1	E2542_SST07902	92.9	https://genomevolution.org/coge/GEvo.pl?fid1=1779057446;fid2=3172743102;dsgid1=37644;dsgid2=58751
Pv08	Ss3	2332939	2334921	6273932	6276060	Phvul.008G028900.1	E2542_SST07903	94.7	https://genomevolution.org/coge/GEvo.pl?fid1=1779057451;fid2=3172743105;dsgid1=37644;dsgid2=58751
Pv08	Ss3	2341736	2344918	6316725	6320302	Phvul.008G029100.2	E2542_SST07907	93.6	https://genomevolution.org/coge/GEvo.pl?fid1=1779057457;fid2=3172743117;dsgid1=37644;dsgid2=58751
Pv08	Ss3	2355430	2359687	6321915	6325585	Phvul.008G029300.1	E2542_SST07908	93.6	https://genomevolution.org/coge/GEvo.pl?fid1=1779057465;fid2=3172743120;dsgid1=37644;dsgid2=58751
Pv08	Ss3	2466136	2468736	6705452	6712930	Phvul.008G030800.1	E2542_SST07913	83.2	https://genomevolution.org/coge/GEvo.pl?fid1=1779057514;fid2=3172743135;dsgid1=37644;dsgid2=58751
Pv08	Ss3	2493810	2497472	7726263	7730005	Phvul.008G031200.2	E2542_SST07930	91.5	https://genomevolution.org/coge/GEvo.pl?fid1=1779057529;fid2=3172743186;dsgid1=37644;dsgid2=58751
Pv08	Ss3	2504821	2509517	7807805	7813200	Phvul.008G031400.1	E2542_SST07931	91.5	https://genomevolution.org/coge/GEvo.pl?fid1=1779057549;fid2=3172743189;dsgid1=37644;dsgid2=58751
Pv08	Ss3	2524607	2526556	7845042	7847441	Phvul.008G031500.5	E2542_SST07932	88.4	https://genomevolution.org/coge/GEvo.pl?fid1=1779057556;fid2=3172743192;dsgid1=37644;dsgid2=58751
Pv08	Ss3	2538143	2542648	7868112	7872947	Phvul.008G031580.1	E2542_SST07933	89.0	https://genomevolution.org/coge/GEvo.pl?fid1=1779057561;fid2=3172743195;dsgid1=37644;dsgid2=58751
Pv08	Ss3	2546768	2547913	7881504	7882652	Phvul.008G031660.1	E2542_SST07934	90.1	https://genomevolution.org/coge/GEvo.pl?fid1=1779057564;fid2=3172743198;dsgid1=37644;dsgid2=58751
Pv08	Ss3	2554549	2555106	7914504	7915646	Phvul.008G031820.1	E2542_SST07935	92.9	https://genomevolution.org/coge/GEvo.pl?fid1=1779057569;fid2=3172743201;dsgid1=37644;dsgid2=58751
Pv08	Ss3	2601467	2602918	8018717	8020153	Phvul.008G032400.1	E2542_SST07940	86.2	https://genomevolution.org/coge/GEvo.pl?fid1=1779057588;fid2=3172743216;dsgid1=37644;dsgid2=58751
Pv08	Ss3	2640784	2650546	8121186	8130501	Phvul.008G032800.1	E2542_SST07944	90.3	https://genomevolution.org/coge/GEvo.pl?fid1=1779057601;fid2=3172743228;dsgid1=37644;dsgid2=58751
Pv08	Ss3	2655793	2658543	8141815	8146506	Phvul.008G032900.1	E2542_SST07945	85.7	https://genomevolution.org/coge/GEvo.pl?fid1=1779057604;fid2=3172743231;dsgid1=37644;dsgid2=58751
Pv08	Ss3	2662493	2664496	8163068	8165041	Phvul.008G033000.1	E2542_SST07947	91.7	https://genomevolution.org/coge/GEvo.pl?fid1=1779057607;fid2=3172743237;dsgid1=37644;dsgid2=58751
Pv08	Ss3	2708559	2713805	8223607	8229867	Phvul.008G033300.1	E2542_SST07951	93.2	https://genomevolution.org/coge/GEvo.pl?fid1=1779057616;fid2=3172743249;dsgid1=37644;dsgid2=58751
Pv08	Ss3	2718264	2720303	8243245	8245275	Phvul.008G033400.1	E2542_SST07952	90.9	https://genomevolution.org/coge/GEvo.pl?fid1=1779057623;fid2=3172743252;dsgid1=37644;dsgid2=58751
Pv08	Ss3	2728440	2737408	8270063	8279695	Phvul.008G033600.1	E2542_SST07954	91.8	https://genomevolution.org/coge/GEvo.pl?fid1=1779057629;fid2=3172743258;dsgid1=37644;dsgid2=58751
Pv08	Ss3	2741764	2742174	8284693	8285103	Phvul.008G033700.1	E2542_SST07955	90.3	https://genomevolution.org/coge/GEvo.pl?fid1=1779057642;fid2=3172743261;dsgid1=37644;dsgid2=58751
Pv08	Ss3	2744517	2755068	8289971	8308248	Phvul.008G033800.1	E2542_SST07956	93.8	https://genomevolution.org/coge/GEvo.pl?fid1=1779057645;fid2=3172743264;dsgid1=37644;dsgid2=58751
Pv08	Ss3	2817162	2820260	8533864	8597111	Phvul.008G034300.1	E2542_SST07962	88.0	https://genomevolution.org/coge/GEvo.pl?fid1=1779057668;fid2=3172743282;dsgid1=37644;dsgid2=58751
Pv08	Ss3	2827960	2830257	8660344	8666251	Phvul.008G034400.1	E2542_SST07964	86.2	https://genomevolution.org/coge/GEvo.pl?fid1=1779057671;fid2=3172743288;dsgid1=37644;dsgid2=58751
Pv08	Ss3	2841118	2841873	8704799	8705551	Phvul.008G034600.1	E2542_SST07965	93.6	https://genomevolution.org/coge/GEvo.pl?fid1=1779057677;fid2=3172743291;dsgid1=37644;dsgid2=58751
Pv08	Ss3	2843235	2845057	8713843	8714933	Phvul.008G034700.1	E2542_SST07966	81.6	https://genomevolution.org/coge/GEvo.pl?fid1=1779057680;fid2=3172743294;dsgid1=37644;dsgid2=58751
Pv08	Ss3	2858406	2859848	8741676	8743118	Phvul.008G034900.1	E2542_SST07969	94.6	https://genomevolution.org/coge/GEvo.pl?fid1=1779057686;fid2=3172743303;dsgid1=37644;dsgid2=58751
Pv08	Ss3	2861526	2864309	8752026	8754869	Phvul.008G035000.1	E2542_SST07970	84.9	https://genomevolution.org/coge/GEvo.pl?fid1=1779057689;fid2=3172743306;dsgid1=37644;dsgid2=58751
Pv08	Ss3	2866368	2867980	8758868	8760278	Phvul.008G035100.1	E2542_SST07971	85.6	https://genomevolution.org/coge/GEvo.pl?fid1=1779057692;fid2=3172743309;dsgid1=37644;dsgid2=58751
Pv08	Ss3	2870218	2870502	8765533	8765823	Phvul.008G035200.1	E2542_SST07972	84.8	https://genomevolution.org/coge/GEvo.pl?fid1=1779057695;fid2=3172743312;dsgid1=37644;dsgid2=58751
Pv08	Ss3	2884884	2891970	8784524	8792617	Phvul.008G035400.1	E2542_SST07973	94.5	https://genomevolution.org/coge/GEvo.pl?fid1=1779057701;fid2=3172743315;dsgid1=37644;dsgid2=58751
Pv08	Ss3	2895951	2898757	8798815	8806415	Phvul.008G035500.1	E2542_SST07974	92.7	https://genomevolution.org/coge/GEvo.pl?fid1=1779057704;fid2=3172743318;dsgid1=37644;dsgid2=58751
Pv08	Ss3	2900872	2907213	8854107	8861816	Phvul.008G035600.1	E2542_SST07978	93.5	https://genomevolution.org/coge/GEvo.pl?fid1=1779057707;fid2=3172743330;dsgid1=37644;dsgid2=58751
Pv08	Ss3	2914226	2914969	8869852	8870598	Phvul.008G035700.1	E2542_SST07979	91.6	https://genomevolution.org/coge/GEvo.pl?fid1=1779057710;fid2=3172743333;dsgid1=37644;dsgid2=58751
Pv08	Ss3	2926477	2927997	8879075	8881000	Phvul.008G035900.1	E2542_SST07980	85.5	https://genomevolution.org/coge/GEvo.pl?fid1=1779057715;fid2=3172743336;dsgid1=37644;dsgid2=58751
Pv08	Ss3	2945144	2945944	8893268	8894068	Phvul.008G036100.1	E2542_SST07981	90.4	https://genomevolution.org/coge/GEvo.pl?fid1=1779057723;fid2=3172743339;dsgid1=37644;dsgid2=58751
Pv08	Ss3	2958604	2964844	8962639	8967538	Phvul.008G036200.1	E2542_SST07983	93.8	https://genomevolution.org/coge/GEvo.pl?fid1=1779057728;fid2=3172743342;dsgid1=37644;dsgid2=58751
Pv08	Ss3	2968930	2972300	8969630	8973399	Phvul.008G036300.1	E2542_SST07984	93.5	https://genomevolution.org/coge/GEvo.pl?fid1=1779057731;fid2=3172743345;dsgid1=37644;dsgid2=58751
Pv08	Ss3	2984462	2985100	10393161	10393793	Phvul.008G036500.1	E2542_SST08031	82.5	https://genomevolution.org/coge/GEvo.pl?fid1=1779057737;fid2=3172743486;dsgid1=37644;dsgid2=58751
Pv08	Ss3	2993516	2998029	10368398	10374582	Phvul.008G036600.2	E2542_SST08030	90.7	https://genomevolution.org/coge/GEvo.pl?fid1=1779057741;fid2=3172743483;dsgid1=37644;dsgid2=58751
Pv08	Ss3	3023819	3031178	10359291	10365225	Phvul.008G036800.1	E2542_SST08029	88.0	https://genomevolution.org/coge/GEvo.pl?fid1=1779057747;fid2=3172743480;dsgid1=37644;dsgid2=58751
Pv08	Ss3	3036736	3037413	10309193	10309852	Phvul.008G036900.1	E2542_SST08028	92.7	https://genomevolution.org/coge/GEvo.pl?fid1=1779057752;fid2=3172743477;dsgid1=37644;dsgid2=58751
Pv08	Ss3	3049587	3050328	10283148	10283697	Phvul.008G037100.1	E2542_SST08027	80.8	https://genomevolution.org/coge/GEvo.pl?fid1=1779057758;fid2=3172743474;dsgid1=37644;dsgid2=58751
Pv08	Ss3	3063699	3064316	10266214	10266843	Phvul.008G037300.1	E2542_SST08026	89.4	https://genomevolution.org/coge/GEvo.pl?fid1=1779057766;fid2=3172743471;dsgid1=37644;dsgid2=58751
Pv08	Ss3	3067430	3069102	10251799	10254338	Phvul.008G037400.1	E2542_SST08024	88.1	https://genomevolution.org/coge/GEvo.pl?fid1=1779057769;fid2=3172743465;dsgid1=37644;dsgid2=58751
Pv08	Ss3	3076516	3077590	10242972	10244079	Phvul.008G037500.1	E2542_SST08023	93.7	https://genomevolution.org/coge/GEvo.pl?fid1=1779057776;fid2=3172743462;dsgid1=37644;dsgid2=58751
Pv08	Ss3	3085951	3091225	10226485	10233725	Phvul.008G037600.1	E2542_SST08022	92.5	https://genomevolution.org/coge/GEvo.pl?fid1=1779057779;fid2=3172743459;dsgid1=37644;dsgid2=58751
Pv08	Ss3	3098329	3100956	10210474	10213604	Phvul.008G037700.1	E2542_SST08021	89.8	https://genomevolution.org/coge/GEvo.pl?fid1=1779057782;fid2=3172743456;dsgid1=37644;dsgid2=58751
Pv08	Ss3	3109425	3110981	9809945	9811411	Phvul.008G037800.1	E2542_SST08007	61.3	https://genomevolution.org/coge/GEvo.pl?fid1=1779057785;fid2=3172743414;dsgid1=37644;dsgid2=58751
Pv08	Ss3	3109425	3110981	10192301	10193854	Phvul.008G037800.1	E2542_SST08019	90.2	https://genomevolution.org/coge/GEvo.pl?fid1=1779057785;fid2=3172743450;dsgid1=37644;dsgid2=58751
Pv08	Ss3	3122360	3123734	10154849	10156305	Phvul.008G037900.1	E2542_SST08018	88.0	https://genomevolution.org/coge/GEvo.pl?fid1=1779057788;fid2=3172743447;dsgid1=37644;dsgid2=58751
Pv08	Ss3	3152326	3156379	10083274	10087458	Phvul.008G038100.1	E2542_SST08016	92.6	https://genomevolution.org/coge/GEvo.pl?fid1=1779057796;fid2=3172743441;dsgid1=37644;dsgid2=58751
Pv08	Ss3	3180917	3185905	10017112	10019978	Phvul.008G038300.1	E2542_SST08013	90.0	https://genomevolution.org/coge/GEvo.pl?fid1=1779057802;fid2=3172743432;dsgid1=37644;dsgid2=58751
Pv08	Ss3	3225584	3228784	9813004	9817330	Phvul.008G038700.1	E2542_SST08008	85.7	https://genomevolution.org/coge/GEvo.pl?fid1=1779057814;fid2=3172743417;dsgid1=37644;dsgid2=58751
Pv08	Ss3	3229868	3231334	9809945	9811411	Phvul.008G038800.1	E2542_SST08007	90.3	https://genomevolution.org/coge/GEvo.pl?fid1=1779057817;fid2=3172743414;dsgid1=37644;dsgid2=58751
Pv08	Ss3	3236842	3239253	9802670	9805105	Phvul.008G038900.1	E2542_SST08005	86.9	https://genomevolution.org/coge/GEvo.pl?fid1=1779057820;fid2=3172743408;dsgid1=37644;dsgid2=58751
Pv08	Ss3	3240580	3243804	9790202	9793665	Phvul.008G039000.1	E2542_SST08004	90.9	https://genomevolution.org/coge/GEvo.pl?fid1=1779057823;fid2=3172743405;dsgid1=37644;dsgid2=58751
Pv08	Ss3	3244621	3247817	9782628	9789391	Phvul.008G039100.1	E2542_SST08003	88.5	https://genomevolution.org/coge/GEvo.pl?fid1=1779057826;fid2=3172743402;dsgid1=37644;dsgid2=58751
Pv08	Ss3	3250210	3257042	9759908	9778363	Phvul.008G039200.1	E2542_SST08002	92.2	https://genomevolution.org/coge/GEvo.pl?fid1=1779057831;fid2=3172743399;dsgid1=37644;dsgid2=58751
Pv08	Ss3	3258781	3259986	9752551	9753759	Phvul.008G039300.1	E2542_SST08001	92.0	https://genomevolution.org/coge/GEvo.pl?fid1=1779057834;fid2=3172743396;dsgid1=37644;dsgid2=58751
Pv08	Ss3	3262392	3266428	9705500	9749600	Phvul.008G039400.1	E2542_SST08000	95.5	https://genomevolution.org/coge/GEvo.pl?fid1=1779057836;fid2=3172743393;dsgid1=37644;dsgid2=58751
Pv08	Ss3	3281208	3285608	9660815	9663807	Phvul.008G039600.1	E2542_SST07999	89.9	https://genomevolution.org/coge/GEvo.pl?fid1=1779057846;fid2=3172743390;dsgid1=37644;dsgid2=58751
Pv08	Ss3	3289441	3291255	10192301	10193854	Phvul.008G039700.1	E2542_SST08019	60.2	https://genomevolution.org/coge/GEvo.pl?fid1=1779057875;fid2=3172743450;dsgid1=37644;dsgid2=58751
Pv08	Ss3	3302390	3306443	9052982	9058827	Phvul.008G039900.1	E2542_SST07991	91.3	https://genomevolution.org/coge/GEvo.pl?fid1=1779057889;fid2=3172743366;dsgid1=37644;dsgid2=58751
Pv08	Ss3	3320189	3321342	9009890	9010315	Phvul.008G040000.1	E2542_SST07987	88.0	https://genomevolution.org/coge/GEvo.pl?fid1=1779057892;fid2=3172743354;dsgid1=37644;dsgid2=58751
Pv08	Ss3	3321916	3324191	9003706	9007717	Phvul.008G040100.1	E2542_SST07986	89.2	https://genomevolution.org/coge/GEvo.pl?fid1=1779057895;fid2=3172743351;dsgid1=37644;dsgid2=58751
Pv08	Ss3	3327051	3329718	8974816	8979155	Phvul.008G040300.1	E2542_SST07985	88.9	https://genomevolution.org/coge/GEvo.pl?fid1=1779057902;fid2=3172743348;dsgid1=37644;dsgid2=58751
Pv08	Ss3	3331603	3332241	10393161	10393793	Phvul.008G040400.1	E2542_SST08031	82.1	https://genomevolution.org/coge/GEvo.pl?fid1=1779057905;fid2=3172743486;dsgid1=37644;dsgid2=58751
Pv08	Ss3	3347586	3352520	10420851	10452921	Phvul.008G040600.1	E2542_SST08033	89.0	https://genomevolution.org/coge/GEvo.pl?fid1=1779057910;fid2=3172743492;dsgid1=37644;dsgid2=58751
Pv08	Ss3	3369192	3372204	10522405	10524708	Phvul.008G040800.1	E2542_SST08036	92.4	https://genomevolution.org/coge/GEvo.pl?fid1=1779057915;fid2=3172743501;dsgid1=37644;dsgid2=58751
Pv08	Ss3	3375338	3385345	10596929	10638882	Phvul.008G040900.3	E2542_SST08038	85.2	https://genomevolution.org/coge/GEvo.pl?fid1=1779057921;fid2=3172743507;dsgid1=37644;dsgid2=58751
Pv08	Ss3	3406602	3410268	10723008	10726742	Phvul.008G041100.1	E2542_SST08039	86.4	https://genomevolution.org/coge/GEvo.pl?fid1=1779057924;fid2=3172743510;dsgid1=37644;dsgid2=58751
Pv08	Ss3	3429131	3430232	10804383	10805509	Phvul.008G041200.1	E2542_SST08041	93.5	https://genomevolution.org/coge/GEvo.pl?fid1=1779057927;fid2=3172743516;dsgid1=37644;dsgid2=58751
Pv08	Ss3	3452462	3453442	10876319	10877146	Phvul.008G041300.1	E2542_SST08044	86.0	https://genomevolution.org/coge/GEvo.pl?fid1=1779057930;fid2=3172743525;dsgid1=37644;dsgid2=58751
Pv08	Ss3	3489803	3491062	10965842	10967257	Phvul.008G041500.1	E2542_SST08046	91.0	https://genomevolution.org/coge/GEvo.pl?fid1=1779057935;fid2=3172743531;dsgid1=37644;dsgid2=58751
Pv08	Ss3	3518608	3522272	11020795	11024688	Phvul.008G041600.1	E2542_SST08047	89.7	https://genomevolution.org/coge/GEvo.pl?fid1=1779057938;fid2=3172743534;dsgid1=37644;dsgid2=58751
Pv08	Ss3	3524046	3526016	11027372	11029261	Phvul.008G041700.1	E2542_SST08048	90.1	https://genomevolution.org/coge/GEvo.pl?fid1=1779057941;fid2=3172743537;dsgid1=37644;dsgid2=58751
Pv08	Ss3	3553086	3554620	11087605	11088936	Phvul.008G041800.1	E2542_SST08049	96.1	https://genomevolution.org/coge/GEvo.pl?fid1=1779057944;fid2=3172743540;dsgid1=37644;dsgid2=58751
Pv08	Ss3	3578866	3580230	11139764	11141396	Phvul.008G042000.1	E2542_SST08051	90.4	https://genomevolution.org/coge/GEvo.pl?fid1=1779057952;fid2=3172743543;dsgid1=37644;dsgid2=58751
Pv08	Ss3	3606428	3608263	11182776	11184971	Phvul.008G042200.1	E2542_SST08052	90.7	https://genomevolution.org/coge/GEvo.pl?fid1=1779057957;fid2=3172743546;dsgid1=37644;dsgid2=58751
Pv08	Ss3	3619231	3621745	11389240	11393240	Phvul.008G042300.1	E2542_SST08057	89.9	https://genomevolution.org/coge/GEvo.pl?fid1=1779057960;fid2=3172743561;dsgid1=37644;dsgid2=58751
Pv08	Ss3	3631308	3632729	11402437	11402936	Phvul.008G042400.1	E2542_SST08058	81.4	https://genomevolution.org/coge/GEvo.pl?fid1=1779057965;fid2=3172743564;dsgid1=37644;dsgid2=58751
Pv08	Ss3	3640813	3643869	11449395	11456052	Phvul.008G042600.1	E2542_SST08061	90.7	https://genomevolution.org/coge/GEvo.pl?fid1=1779057971;fid2=3172743573;dsgid1=37644;dsgid2=58751
Pv08	Ss3	3666001	3668569	11597723	11600363	Phvul.008G043000.1	E2542_SST08063	89.4	https://genomevolution.org/coge/GEvo.pl?fid1=1779057982;fid2=3172743576;dsgid1=37644;dsgid2=58751
Pv08	Ss3	3674017	3677633	11613838	11619111	Phvul.008G043100.1	E2542_SST08064	86.9	https://genomevolution.org/coge/GEvo.pl?fid1=1779057985;fid2=3172743579;dsgid1=37644;dsgid2=58751
Pv08	Ss3	3689181	3693650	11756820	11757881	Phvul.008G043300.1	E2542_SST08067	95.4	https://genomevolution.org/coge/GEvo.pl?fid1=1779057995;fid2=3172743588;dsgid1=37644;dsgid2=58751
Pv08	Ss3	3700076	3702110	12366609	12368647	Phvul.008G043500.1	E2542_SST08072	90.7	https://genomevolution.org/coge/GEvo.pl?fid1=1779058000;fid2=3172743603;dsgid1=37644;dsgid2=58751
Pv08	Ss3	3708629	3710115	12384665	12387730	Phvul.008G043600.1	E2542_SST08073	83.6	https://genomevolution.org/coge/GEvo.pl?fid1=1779058003;fid2=3172743606;dsgid1=37644;dsgid2=58751
Pv08	Ss3	3721804	3725116	12408074	12411195	Phvul.008G043700.1	E2542_SST08074	92.2	https://genomevolution.org/coge/GEvo.pl?fid1=1779058006;fid2=3172743609;dsgid1=37644;dsgid2=58751
Pv08	Ss3	3732818	3736023	12431280	12435389	Phvul.008G043800.1	E2542_SST08075	95.4	https://genomevolution.org/coge/GEvo.pl?fid1=1779058009;fid2=3172743612;dsgid1=37644;dsgid2=58751
Pv08	Ss3	3752141	3752749	12474246	12481510	Phvul.008G044000.1	E2542_SST08078	84.5	https://genomevolution.org/coge/GEvo.pl?fid1=1779058021;fid2=3172743621;dsgid1=37644;dsgid2=58751
Pv08	Ss3	3755972	3777420	12490203	12529938	Phvul.008G044100.1	E2542_SST08080	94.0	https://genomevolution.org/coge/GEvo.pl?fid1=1779058024;fid2=3172743627;dsgid1=37644;dsgid2=58751
Pv08	Ss3	3789421	3791519	12554618	12558155	Phvul.008G044200.1	E2542_SST08081	84.6	https://genomevolution.org/coge/GEvo.pl?fid1=1779058029;fid2=3172743630;dsgid1=37644;dsgid2=58751
Pv08	Ss3	3793186	3795459	12577424	12581147	Phvul.008G044300.2	E2542_SST08082	93.6	https://genomevolution.org/coge/GEvo.pl?fid1=1779058034;fid2=3172743633;dsgid1=37644;dsgid2=58751
Pv08	Ss3	3809374	3811444	12627245	12627775	Phvul.008G044500.1	E2542_SST08085	89.9	https://genomevolution.org/coge/GEvo.pl?fid1=1779058040;fid2=3172743642;dsgid1=37644;dsgid2=58751
Pv08	Ss3	3842637	3844163	12737104	12738603	Phvul.008G044900.1	E2542_SST08089	92.7	https://genomevolution.org/coge/GEvo.pl?fid1=1779058054;fid2=3172743654;dsgid1=37644;dsgid2=58751
Pv08	Ss3	3850966	3856232	12760744	12768440	Phvul.008G045000.1	E2542_SST08090	91.2	https://genomevolution.org/coge/GEvo.pl?fid1=1779058056;fid2=3172743657;dsgid1=37644;dsgid2=58751
Pv08	Ss3	3871430	3873882	12811286	12813495	Phvul.008G045100.1	E2542_SST08092	87.0	https://genomevolution.org/coge/GEvo.pl?fid1=1779058059;fid2=3172743663;dsgid1=37644;dsgid2=58751
Pv08	Ss3	3888781	3891684	12820118	12823012	Phvul.008G045300.1	E2542_SST08093	89.8	https://genomevolution.org/coge/GEvo.pl?fid1=1779058064;fid2=3172743666;dsgid1=37644;dsgid2=58751
Pv08	Ss3	3894972	3900172	12825608	12830151	Phvul.008G045400.1	E2542_SST08094	90.8	https://genomevolution.org/coge/GEvo.pl?fid1=1779058067;fid2=3172743669;dsgid1=37644;dsgid2=58751
Pv08	Ss3	3902217	3903714	12840557	12845624	Phvul.008G045500.1	E2542_SST08095	83.1	https://genomevolution.org/coge/GEvo.pl?fid1=1779058072;fid2=3172743672;dsgid1=37644;dsgid2=58751
Pv08	Ss3	3909582	3923212	12853995	12872534	Phvul.008G045600.1	E2542_SST08096	94.5	https://genomevolution.org/coge/GEvo.pl?fid1=1779058075;fid2=3172743675;dsgid1=37644;dsgid2=58751
Pv08	Ss3	3925607	3926481	12881063	12885712	Phvul.008G045800.1	E2542_SST08097	92.5	https://genomevolution.org/coge/GEvo.pl?fid1=1779058081;fid2=3172743678;dsgid1=37644;dsgid2=58751
Pv08	Ss3	3929867	3932579	12926556	12929495	Phvul.008G045900.1	E2542_SST08099	86.8	https://genomevolution.org/coge/GEvo.pl?fid1=1779058084;fid2=3172743684;dsgid1=37644;dsgid2=58751
Pv08	Ss3	3941220	3943028	12931578	12932627	Phvul.008G046100.1	E2542_SST08101	90.6	https://genomevolution.org/coge/GEvo.pl?fid1=1779058092;fid2=3172743690;dsgid1=37644;dsgid2=58751
Pv08	Ss3	3945249	3949998	12936177	12948375	Phvul.008G046200.1	E2542_SST08102	79.8	https://genomevolution.org/coge/GEvo.pl?fid1=1779058095;fid2=3172743693;dsgid1=37644;dsgid2=58751
Pv08	Ss3	3952186	3954282	12960732	12962849	Phvul.008G046300.1	E2542_SST08103	87.6	https://genomevolution.org/coge/GEvo.pl?fid1=1779058100;fid2=3172743696;dsgid1=37644;dsgid2=58751
Pv08	Ss3	3961558	3962181	12975611	12977887	Phvul.008G046400.1	E2542_SST08105	75.9	https://genomevolution.org/coge/GEvo.pl?fid1=1779058105;fid2=3172743702;dsgid1=37644;dsgid2=58751
Pv08	Ss3	3980123	3984429	13018955	13030102	Phvul.008G046701.1	E2542_SST08106	86.5	https://genomevolution.org/coge/GEvo.pl?fid1=1779058116;fid2=3172743705;dsgid1=37644;dsgid2=58751
Pv08	Ss3	3993217	3998592	13056101	13061649	Phvul.008G046800.1	E2542_SST08107	87.1	https://genomevolution.org/coge/GEvo.pl?fid1=1779058121;fid2=3172743708;dsgid1=37644;dsgid2=58751
Pv08	Ss3	4029290	4032405	13109227	13112759	Phvul.008G046900.1	E2542_SST08108	91.0	https://genomevolution.org/coge/GEvo.pl?fid1=1779058124;fid2=3172743711;dsgid1=37644;dsgid2=58751
Pv08	Ss3	4075848	4077158	13207521	13208900	Phvul.008G047100.1	E2542_SST08110	86.1	https://genomevolution.org/coge/GEvo.pl?fid1=1779058129;fid2=3172743717;dsgid1=37644;dsgid2=58751
Pv08	Ss3	4132783	4136976	13316119	13323043	Phvul.008G047300.1	E2542_SST08112	88.5	https://genomevolution.org/coge/GEvo.pl?fid1=1779058133;fid2=3172743723;dsgid1=37644;dsgid2=58751
Pv08	Ss3	4140175	4143852	13332148	13336481	Phvul.008G047400.2	E2542_SST08113	96.2	https://genomevolution.org/coge/GEvo.pl?fid1=1779058136;fid2=3172743726;dsgid1=37644;dsgid2=58751
Pv08	Ss3	4162839	4166340	13396909	13404620	Phvul.008G047600.1	E2542_SST08115	80.4	https://genomevolution.org/coge/GEvo.pl?fid1=1779058141;fid2=3172743732;dsgid1=37644;dsgid2=58751
Pv08	Ss3	4180182	4188993	13655666	13667732	Phvul.008G047700.1	E2542_SST08120	87.9	https://genomevolution.org/coge/GEvo.pl?fid1=1779058144;fid2=3172743747;dsgid1=37644;dsgid2=58751
Pv08	Ss3	4211635	4216683	14246752	14250959	Phvul.008G048000.1	E2542_SST08139	93.4	https://genomevolution.org/coge/GEvo.pl?fid1=1779058155;fid2=3172743804;dsgid1=37644;dsgid2=58751
Pv08	Ss3	4219135	4226431	14258077	14266777	Phvul.008G048100.1	E2542_SST08140	91.9	https://genomevolution.org/coge/GEvo.pl?fid1=1779058160;fid2=3172743807;dsgid1=37644;dsgid2=58751
Pv08	Ss3	4238849	4240561	14285677	14287124	Phvul.008G048200.1	E2542_SST08141	84.3	https://genomevolution.org/coge/GEvo.pl?fid1=1779058165;fid2=3172743810;dsgid1=37644;dsgid2=58751
Pv08	Ss3	4242999	4244199	14288350	14289774	Phvul.008G048300.1	E2542_SST08142	89.1	https://genomevolution.org/coge/GEvo.pl?fid1=1779058168;fid2=3172743813;dsgid1=37644;dsgid2=58751
Pv08	Ss3	4246718	4248742	14296225	14297805	Phvul.008G048400.1	E2542_SST08143	90.4	https://genomevolution.org/coge/GEvo.pl?fid1=1779058171;fid2=3172743816;dsgid1=37644;dsgid2=58751
Pv08	Ss3	4254865	4258030	14310920	14312451	Phvul.008G048600.1	E2542_SST08145	85.1	https://genomevolution.org/coge/GEvo.pl?fid1=1779058177;fid2=3172743822;dsgid1=37644;dsgid2=58751
Pv08	Ss3	4260239	4260982	14332104	14332694	Phvul.008G048700.1	E2542_SST08148	91.1	https://genomevolution.org/coge/GEvo.pl?fid1=1779058186;fid2=3172743831;dsgid1=37644;dsgid2=58751
Pv08	Ss3	4261928	4265060	14334197	14336951	Phvul.008G048800.1	E2542_SST08149	89.8	https://genomevolution.org/coge/GEvo.pl?fid1=1779058190;fid2=3172743834;dsgid1=37644;dsgid2=58751
Pv08	Ss3	4271405	4275256	14356309	14360366	Phvul.008G048900.1	E2542_SST08150	93.6	https://genomevolution.org/coge/GEvo.pl?fid1=1779058197;fid2=3172743837;dsgid1=37644;dsgid2=58751
Pv08	Ss3	4278022	4284386	14367436	14376450	Phvul.008G049000.1	E2542_SST08151	96.0	https://genomevolution.org/coge/GEvo.pl?fid1=1779058204;fid2=3172743840;dsgid1=37644;dsgid2=58751
Pv08	Ss3	4287630	4291907	14384256	14386484	Phvul.008G049100.1	E2542_SST08153	92.2	https://genomevolution.org/coge/GEvo.pl?fid1=1779058207;fid2=3172743846;dsgid1=37644;dsgid2=58751
Pv08	Ss3	4295746	4299648	14392246	14397417	Phvul.008G049200.1	E2542_SST08154	86.0	https://genomevolution.org/coge/GEvo.pl?fid1=1779058212;fid2=3172743849;dsgid1=37644;dsgid2=58751
Pv08	Ss3	4301433	4302383	14402739	14403701	Phvul.008G049300.1	E2542_SST08155	86.6	https://genomevolution.org/coge/GEvo.pl?fid1=1779058215;fid2=3172743852;dsgid1=37644;dsgid2=58751
Pv08	Ss3	4307590	4309208	14491198	14497406	Phvul.008G049500.1	E2542_SST08157	75.6	https://genomevolution.org/coge/GEvo.pl?fid1=1779058221;fid2=3172743858;dsgid1=37644;dsgid2=58751
Pv08	Ss3	4314841	4316356	14544249	14545741	Phvul.008G049600.1	E2542_SST08158	94.0	https://genomevolution.org/coge/GEvo.pl?fid1=1779058224;fid2=3172743861;dsgid1=37644;dsgid2=58751
Pv08	Ss3	4322460	4322981	14578991	14582828	Phvul.008G049700.1	E2542_SST08160	81.4	https://genomevolution.org/coge/GEvo.pl?fid1=1779058227;fid2=3172743867;dsgid1=37644;dsgid2=58751
Pv08	Ss3	4327189	4327566	14626031	14626408	Phvul.008G049800.1	E2542_SST08161	84.4	https://genomevolution.org/coge/GEvo.pl?fid1=1779058230;fid2=3172743870;dsgid1=37644;dsgid2=58751
Pv08	Ss3	4331083	4333275	14632158	14634448	Phvul.008G049900.1	E2542_SST08162	93.8	https://genomevolution.org/coge/GEvo.pl?fid1=1779058235;fid2=3172743873;dsgid1=37644;dsgid2=58751
Pv08	Ss3	4336842	4342190	14644107	14649829	Phvul.008G050000.1	E2542_SST08163	95.5	https://genomevolution.org/coge/GEvo.pl?fid1=1779058238;fid2=3172743876;dsgid1=37644;dsgid2=58751
Pv08	Ss3	4352807	4353622	14660405	14661214	Phvul.008G050100.1	E2542_SST08164	90.2	https://genomevolution.org/coge/GEvo.pl?fid1=1779058241;fid2=3172743879;dsgid1=37644;dsgid2=58751
Pv08	Ss3	4365981	4368801	14701207	14704462	Phvul.008G050200.1	E2542_SST08165	92.9	https://genomevolution.org/coge/GEvo.pl?fid1=1779058244;fid2=3172743882;dsgid1=37644;dsgid2=58751
Pv08	Ss3	4369998	4373815	14711465	14714003	Phvul.008G050300.1	E2542_SST08167	89.5	https://genomevolution.org/coge/GEvo.pl?fid1=1779058247;fid2=3172743888;dsgid1=37644;dsgid2=58751
Pv08	Ss3	4378563	4381734	14742343	14747816	Phvul.008G050400.1	E2542_SST08168	86.0	https://genomevolution.org/coge/GEvo.pl?fid1=1779058250;fid2=3172743891;dsgid1=37644;dsgid2=58751
Pv08	Ss3	4383301	4387231	14764560	14768084	Phvul.008G050500.1	E2542_SST08169	91.6	https://genomevolution.org/coge/GEvo.pl?fid1=1779058253;fid2=3172743894;dsgid1=37644;dsgid2=58751
Pv08	Ss3	4391420	4393663	14773870	14778166	Phvul.008G050600.1	E2542_SST08170	88.4	https://genomevolution.org/coge/GEvo.pl?fid1=1779058256;fid2=3172743897;dsgid1=37644;dsgid2=58751
Pv08	Ss3	4403694	4405787	14785621	14787868	Phvul.008G050700.1	E2542_SST08171	91.1	https://genomevolution.org/coge/GEvo.pl?fid1=1779058259;fid2=3172743900;dsgid1=37644;dsgid2=58751
Pv08	Ss3	4410604	4412486	14794092	14796343	Phvul.008G050800.1	E2542_SST08172	92.9	https://genomevolution.org/coge/GEvo.pl?fid1=1779058264;fid2=3172743903;dsgid1=37644;dsgid2=58751
Pv08	Ss3	4438946	4441265	14823307	14826910	Phvul.008G050850.1	E2542_SST08174	82.1	https://genomevolution.org/coge/GEvo.pl?fid1=1779058267;fid2=3172743909;dsgid1=37644;dsgid2=58751
Pv08	Ss3	4486514	4489258	14846269	14853495	Phvul.008G051000.1	E2542_SST08175	93.2	https://genomevolution.org/coge/GEvo.pl?fid1=1779058278;fid2=3172743912;dsgid1=37644;dsgid2=58751
Pv08	Ss3	4490671	4492885	14864897	14866929	Phvul.008G051100.1	E2542_SST08176	90.1	https://genomevolution.org/coge/GEvo.pl?fid1=1779058281;fid2=3172743915;dsgid1=37644;dsgid2=58751
Pv08	Ss3	4509586	4510533	14876104	14877033	Phvul.008G051200.1	E2542_SST08177	86.1	https://genomevolution.org/coge/GEvo.pl?fid1=1779058284;fid2=3172743918;dsgid1=37644;dsgid2=58751
Pv08	Ss3	4519422	4525749	14889553	14898357	Phvul.008G051300.2	E2542_SST08178	93.0	https://genomevolution.org/coge/GEvo.pl?fid1=1779058288;fid2=3172743921;dsgid1=37644;dsgid2=58751
Pv08	Ss3	4531001	4538642	14910550	14920071	Phvul.008G051400.1	E2542_SST08179	92.9	https://genomevolution.org/coge/GEvo.pl?fid1=1779058297;fid2=3172743924;dsgid1=37644;dsgid2=58751
Pv08	Ss3	4544466	4558658	14935879	14955374	Phvul.008G051500.1	E2542_SST08181	90.3	https://genomevolution.org/coge/GEvo.pl?fid1=1779058300;fid2=3172743930;dsgid1=37644;dsgid2=58751
Pv08	Ss3	4561137	4561685	14960571	14961125	Phvul.008G051600.1	E2542_SST08182	87.8	https://genomevolution.org/coge/GEvo.pl?fid1=1779058303;fid2=3172743933;dsgid1=37644;dsgid2=58751
Pv08	Ss3	4563058	4567602	14962357	14968477	Phvul.008G051700.1	E2542_SST08183	93.3	https://genomevolution.org/coge/GEvo.pl?fid1=1779058306;fid2=3172743936;dsgid1=37644;dsgid2=58751
Pv08	Ss3	4574120	4580059	14976773	14982812	Phvul.008G051800.1	E2542_SST08184	86.9	https://genomevolution.org/coge/GEvo.pl?fid1=1779058309;fid2=3172743939;dsgid1=37644;dsgid2=58751
Pv08	Ss3	4581351	4585316	14985574	14989913	Phvul.008G051900.1	E2542_SST08185	90.4	https://genomevolution.org/coge/GEvo.pl?fid1=1779058312;fid2=3172743942;dsgid1=37644;dsgid2=58751
Pv08	Ss3	4598739	4601331	14999035	15003325	Phvul.008G052001.1	E2542_SST08186	91.7	https://genomevolution.org/coge/GEvo.pl?fid1=1779058314;fid2=3172743945;dsgid1=37644;dsgid2=58751
Pv08	Ss3	4611047	4619827	15014264	15024612	Phvul.008G052100.1	E2542_SST08187	90.6	https://genomevolution.org/coge/GEvo.pl?fid1=1779058317;fid2=3172743948;dsgid1=37644;dsgid2=58751
Pv08	Ss3	4626531	4631753	15055709	15061751	Phvul.008G052200.1	E2542_SST08188	92.3	https://genomevolution.org/coge/GEvo.pl?fid1=1779058322;fid2=3172743951;dsgid1=37644;dsgid2=58751
Pv08	Ss3	4632379	4636753	15063011	15067491	Phvul.008G052300.1	E2542_SST08189	94.3	https://genomevolution.org/coge/GEvo.pl?fid1=1779058327;fid2=3172743954;dsgid1=37644;dsgid2=58751
Pv08	Ss3	4638117	4639365	15070712	15072245	Phvul.008G052400.1	E2542_SST08190	90.7	https://genomevolution.org/coge/GEvo.pl?fid1=1779058330;fid2=3172743957;dsgid1=37644;dsgid2=58751
Pv08	Ss3	4670693	4675753	15107723	15113985	Phvul.008G052500.2	E2542_SST08191	93.8	https://genomevolution.org/coge/GEvo.pl?fid1=1779058335;fid2=3172743960;dsgid1=37644;dsgid2=58751
Pv08	Ss3	4677019	4682649	15116041	15124003	Phvul.008G052600.1	E2542_SST08192	92.3	https://genomevolution.org/coge/GEvo.pl?fid1=1779058340;fid2=3172743963;dsgid1=37644;dsgid2=58751
Pv08	Ss3	4685810	4691458	15138810	15146295	Phvul.008G052700.1	E2542_SST08193	92.3	https://genomevolution.org/coge/GEvo.pl?fid1=1779058343;fid2=3172743966;dsgid1=37644;dsgid2=58751
Pv08	Ss3	4693340	4693927	15148991	15149455	Phvul.008G052800.1	E2542_SST08194	84.5	https://genomevolution.org/coge/GEvo.pl?fid1=1779058346;fid2=3172743969;dsgid1=37644;dsgid2=58751
Pv08	Ss3	4694020	4699838	15153271	15201694	Phvul.008G052900.2	E2542_SST08195	92.5	https://genomevolution.org/coge/GEvo.pl?fid1=1779058350;fid2=3172743972;dsgid1=37644;dsgid2=58751
Pv08	Ss3	4703640	4708013	15206989	15211824	Phvul.008G053000.1	E2542_SST08196	84.7	https://genomevolution.org/coge/GEvo.pl?fid1=1779058352;fid2=3172743975;dsgid1=37644;dsgid2=58751
Pv08	Ss3	4711360	4713898	15215278	15216158	Phvul.008G053100.1	E2542_SST08197	88.5	https://genomevolution.org/coge/GEvo.pl?fid1=1779058355;fid2=3172743978;dsgid1=37644;dsgid2=58751
Pv08	Ss3	4716476	4721316	15219068	15225321	Phvul.008G053200.1	E2542_SST08198	92.2	https://genomevolution.org/coge/GEvo.pl?fid1=1779058358;fid2=3172743981;dsgid1=37644;dsgid2=58751
Pv08	Ss3	4727549	4729935	15232397	15235039	Phvul.008G053300.1	E2542_SST08199	91.1	https://genomevolution.org/coge/GEvo.pl?fid1=1779058361;fid2=3172743984;dsgid1=37644;dsgid2=58751
Pv08	Ss3	4735719	4740091	15249274	15254737	Phvul.008G053400.1	E2542_SST08200	84.3	https://genomevolution.org/coge/GEvo.pl?fid1=1779058364;fid2=3172743987;dsgid1=37644;dsgid2=58751
Pv08	Ss3	4742286	4745045	15262979	15266064	Phvul.008G053500.1	E2542_SST08201	89.2	https://genomevolution.org/coge/GEvo.pl?fid1=1779058367;fid2=3172743990;dsgid1=37644;dsgid2=58751
Pv08	Ss3	4755449	4760386	15274724	15281168	Phvul.008G053600.1	E2542_SST08202	89.2	https://genomevolution.org/coge/GEvo.pl?fid1=1779058370;fid2=3172743993;dsgid1=37644;dsgid2=58751
Pv08	Ss3	4765320	4768615	15286663	15290016	Phvul.008G053700.1	E2542_SST08203	89.6	https://genomevolution.org/coge/GEvo.pl?fid1=1779058373;fid2=3172743996;dsgid1=37644;dsgid2=58751
Pv08	Ss3	4783625	4787462	15311582	15322463	Phvul.008G053900.3	E2542_SST08204	92.9	https://genomevolution.org/coge/GEvo.pl?fid1=1779058380;fid2=3172743999;dsgid1=37644;dsgid2=58751
Pv08	Ss3	4788792	4792958	15325954	15330295	Phvul.008G054000.1	E2542_SST08205	95.7	https://genomevolution.org/coge/GEvo.pl?fid1=1779058383;fid2=3172744002;dsgid1=37644;dsgid2=58751
Pv08	Ss3	4810127	4814108	15367818	15372099	Phvul.008G054025.1	E2542_SST08206	88.6	https://genomevolution.org/coge/GEvo.pl?fid1=1779058386;fid2=3172744005;dsgid1=37644;dsgid2=58751
Pv08	Ss3	4816914	4817414	15378013	15378450	Phvul.008G054050.1	E2542_SST08207	93.4	https://genomevolution.org/coge/GEvo.pl?fid1=1779058389;fid2=3172744008;dsgid1=37644;dsgid2=58751
Pv08	Ss3	4819364	4820680	15381287	15383199	Phvul.008G054075.1	E2542_SST08208	89.2	https://genomevolution.org/coge/GEvo.pl?fid1=1779058392;fid2=3172744011;dsgid1=37644;dsgid2=58751
Pv08	Ss3	4832978	4836562	15396879	15400537	Phvul.008G054100.1	E2542_SST08209	89.5	https://genomevolution.org/coge/GEvo.pl?fid1=1779058395;fid2=3172744014;dsgid1=37644;dsgid2=58751
Pv08	Ss3	4840994	4841320	15443448	15443774	Phvul.008G054200.1	E2542_SST08211	86.3	https://genomevolution.org/coge/GEvo.pl?fid1=1779058398;fid2=3172744020;dsgid1=37644;dsgid2=58751
Pv08	Ss3	4844500	4846439	15458544	15460631	Phvul.008G054300.1	E2542_SST08212	92.6	https://genomevolution.org/coge/GEvo.pl?fid1=1779058401;fid2=3172744023;dsgid1=37644;dsgid2=58751
Pv08	Ss3	4859448	4860432	15477181	15478579	Phvul.008G054400.1	E2542_SST08213	85.6	https://genomevolution.org/coge/GEvo.pl?fid1=1779058404;fid2=3172744026;dsgid1=37644;dsgid2=58751
Pv08	Ss3	4860852	4862838	15479642	15481096	Phvul.008G054500.1	E2542_SST08214	89.7	https://genomevolution.org/coge/GEvo.pl?fid1=1779058407;fid2=3172744029;dsgid1=37644;dsgid2=58751
Pv08	Ss3	4866899	4869166	15485194	15487089	Phvul.008G054600.1	E2542_SST08215	92.2	https://genomevolution.org/coge/GEvo.pl?fid1=1779058410;fid2=3172744032;dsgid1=37644;dsgid2=58751
Pv08	Ss3	4871883	4874885	15491079	15494343	Phvul.008G054700.1	E2542_SST08216	90.8	https://genomevolution.org/coge/GEvo.pl?fid1=1779058413;fid2=3172744035;dsgid1=37644;dsgid2=58751
Pv08	Ss3	4882446	4890045	15521939	15529276	Phvul.008G054800.1	E2542_SST08217	95.1	https://genomevolution.org/coge/GEvo.pl?fid1=1779058416;fid2=3172744038;dsgid1=37644;dsgid2=58751
Pv08	Ss3	4921204	4924809	15552297	15557191	Phvul.008G055100.1	E2542_SST08218	89.1	https://genomevolution.org/coge/GEvo.pl?fid1=1779058427;fid2=3172744041;dsgid1=37644;dsgid2=58751
Pv08	Ss3	4932335	4934541	15579175	15583695	Phvul.008G055200.1	E2542_SST08220	90.1	https://genomevolution.org/coge/GEvo.pl?fid1=1779058432;fid2=3172744047;dsgid1=37644;dsgid2=58751
Pv08	Ss3	4951822	4954010	15605751	15609033	Phvul.008G055300.1	E2542_SST08221	92.9	https://genomevolution.org/coge/GEvo.pl?fid1=1779058435;fid2=3172744050;dsgid1=37644;dsgid2=58751
Pv08	Ss3	4959667	4961203	15624416	15626578	Phvul.008G055400.2	E2542_SST08222	93.1	https://genomevolution.org/coge/GEvo.pl?fid1=1779058438;fid2=3172744053;dsgid1=37644;dsgid2=58751
Pv08	Ss3	4963207	4967267	15629328	15632513	Phvul.008G055500.1	E2542_SST08223	91.2	https://genomevolution.org/coge/GEvo.pl?fid1=1779058441;fid2=3172744056;dsgid1=37644;dsgid2=58751
Pv08	Ss3	4972929	4983977	15642499	15649116	Phvul.008G055600.1	E2542_SST08224	94.3	https://genomevolution.org/coge/GEvo.pl?fid1=1779058444;fid2=3172744059;dsgid1=37644;dsgid2=58751
Pv08	Ss3	4986449	4989292	15654756	15658820	Phvul.008G055700.1	E2542_SST08225	91.7	https://genomevolution.org/coge/GEvo.pl?fid1=1779058447;fid2=3172744062;dsgid1=37644;dsgid2=58751
Pv08	Ss3	4991302	4993544	15662758	15664990	Phvul.008G055800.1	E2542_SST08226	91.5	https://genomevolution.org/coge/GEvo.pl?fid1=1779058450;fid2=3172744065;dsgid1=37644;dsgid2=58751
Pv08	Ss3	4995553	5001265	15667416	15673388	Phvul.008G055900.1	E2542_SST08227	91.0	https://genomevolution.org/coge/GEvo.pl?fid1=1779058453;fid2=3172744068;dsgid1=37644;dsgid2=58751
Pv08	Ss3	5006133	5013804	15687651	15696188	Phvul.008G056000.1	E2542_SST08228	89.5	https://genomevolution.org/coge/GEvo.pl?fid1=1779058456;fid2=3172744071;dsgid1=37644;dsgid2=58751
Pv08	Ss3	5017051	5018227	15720349	15721814	Phvul.008G056200.1	E2542_SST08229	91.3	https://genomevolution.org/coge/GEvo.pl?fid1=1779058464;fid2=3172744074;dsgid1=37644;dsgid2=58751
Pv08	Ss3	5018306	5019358	15721905	15722960	Phvul.008G056100.1	E2542_SST08230	91.1	https://genomevolution.org/coge/GEvo.pl?fid1=1779058459;fid2=3172744077;dsgid1=37644;dsgid2=58751
Pv08	Ss3	5024726	5025377	15763720	15764662	Phvul.008G056300.1	E2542_SST08231	85.1	https://genomevolution.org/coge/GEvo.pl?fid1=1779058466;fid2=3172744080;dsgid1=37644;dsgid2=58751
Pv08	Ss3	5029305	5034774	15785179	15787969	Phvul.008G056400.1	E2542_SST08233	94.0	https://genomevolution.org/coge/GEvo.pl?fid1=1779058469;fid2=3172744086;dsgid1=37644;dsgid2=58751
Pv08	Ss3	5035547	5042694	15788874	15796808	Phvul.008G056500.1	E2542_SST08234	89.3	https://genomevolution.org/coge/GEvo.pl?fid1=1779058472;fid2=3172744089;dsgid1=37644;dsgid2=58751
Pv08	Ss3	5045689	5051579	15802081	15807618	Phvul.008G056600.1	E2542_SST08235	88.0	https://genomevolution.org/coge/GEvo.pl?fid1=1779058477;fid2=3172744092;dsgid1=37644;dsgid2=58751
Pv08	Ss3	5052998	5055295	15809545	15811839	Phvul.008G056700.1	E2542_SST08236	91.5	https://genomevolution.org/coge/GEvo.pl?fid1=1779058490;fid2=3172744095;dsgid1=37644;dsgid2=58751
Pv08	Ss3	5063056	5065631	15856904	15863381	Phvul.008G056900.1	E2542_SST08238	89.9	https://genomevolution.org/coge/GEvo.pl?fid1=1779058496;fid2=3172744101;dsgid1=37644;dsgid2=58751
Pv08	Ss3	5088931	5089491	15937322	15937882	Phvul.008G057200.1	E2542_SST08242	87.6	https://genomevolution.org/coge/GEvo.pl?fid1=1779058504;fid2=3172744113;dsgid1=37644;dsgid2=58751
Pv08	Ss3	5096373	5098058	15946945	15948769	Phvul.008G057300.1	E2542_SST08243	91.8	https://genomevolution.org/coge/GEvo.pl?fid1=1779058507;fid2=3172744116;dsgid1=37644;dsgid2=58751
Pv08	Ss3	5102478	5112268	15952461	15965208	Phvul.008G057500.3	E2542_SST08244	91.1	https://genomevolution.org/coge/GEvo.pl?fid1=1779058514;fid2=3172744119;dsgid1=37644;dsgid2=58751
Pv08	Ss3	5123945	5125468	16004612	16044620	Phvul.008G057700.1	E2542_SST08245	85.9	https://genomevolution.org/coge/GEvo.pl?fid1=1779058526;fid2=3172744122;dsgid1=37644;dsgid2=58751
Pv08	Ss3	5154188	5156922	16088802	16090102	Phvul.008G058000.1	E2542_SST08247	87.0	https://genomevolution.org/coge/GEvo.pl?fid1=1779058537;fid2=3172744128;dsgid1=37644;dsgid2=58751
Pv08	Ss3	5159958	5163384	16139505	16142924	Phvul.008G058100.1	E2542_SST08251	93.9	https://genomevolution.org/coge/GEvo.pl?fid1=1779058540;fid2=3172744140;dsgid1=37644;dsgid2=58751
Pv08	Ss3	5164640	5168688	16145295	16149718	Phvul.008G058200.1	E2542_SST08252	91.8	https://genomevolution.org/coge/GEvo.pl?fid1=1779058543;fid2=3172744143;dsgid1=37644;dsgid2=58751
Pv08	Ss3	5208679	5211705	16267531	16271130	Phvul.008G058400.1	E2542_SST08254	87.8	https://genomevolution.org/coge/GEvo.pl?fid1=1779058549;fid2=3172744149;dsgid1=37644;dsgid2=58751
Pv08	Ss3	5220803	5222983	16286734	16288608	Phvul.008G058500.1	E2542_SST08255	92.1	https://genomevolution.org/coge/GEvo.pl?fid1=1779058552;fid2=3172744152;dsgid1=37644;dsgid2=58751
Pv08	Ss3	5260475	5268142	16386661	16392832	Phvul.008G058900.1	E2542_SST08257	94.2	https://genomevolution.org/coge/GEvo.pl?fid1=1779058577;fid2=3172744158;dsgid1=37644;dsgid2=58751
Pv08	Ss3	5279229	5285576	16417103	16420549	Phvul.008G059100.1	E2542_SST08259	90.0	https://genomevolution.org/coge/GEvo.pl?fid1=1779058585;fid2=3172744164;dsgid1=37644;dsgid2=58751
Pv08	Ss3	5293119	5295973	16440145	16442734	Phvul.008G059200.1	E2542_SST08260	89.5	https://genomevolution.org/coge/GEvo.pl?fid1=1779058602;fid2=3172744167;dsgid1=37644;dsgid2=58751
Pv08	Ss3	5297323	5309400	16445472	16453789	Phvul.008G059300.1	E2542_SST08261	94.9	https://genomevolution.org/coge/GEvo.pl?fid1=1779058605;fid2=3172744170;dsgid1=37644;dsgid2=58751
Pv08	Ss3	5326299	5327357	16483755	16484813	Phvul.008G059500.1	E2542_SST08263	88.6	https://genomevolution.org/coge/GEvo.pl?fid1=1779058611;fid2=3172744176;dsgid1=37644;dsgid2=58751
Pv08	Ss3	5337971	5341401	16505806	16509483	Phvul.008G059700.1	E2542_SST08265	94.5	https://genomevolution.org/coge/GEvo.pl?fid1=1779058617;fid2=3172744182;dsgid1=37644;dsgid2=58751
Pv08	Ss3	5348420	5351357	16757797	16761757	Phvul.008G059800.1	E2542_SST08268	88.8	https://genomevolution.org/coge/GEvo.pl?fid1=1779058620;fid2=3172744188;dsgid1=37644;dsgid2=58751
Pv08	Ss3	5358020	5361117	16784326	16789399	Phvul.008G059900.1	E2542_SST08269	83.9	https://genomevolution.org/coge/GEvo.pl?fid1=1779058623;fid2=3172744191;dsgid1=37644;dsgid2=58751
Pv08	Ss3	5382834	5387290	16810121	16813944	Phvul.008G060100.1	E2542_SST08271	90.2	https://genomevolution.org/coge/GEvo.pl?fid1=1779058629;fid2=3172744197;dsgid1=37644;dsgid2=58751
Pv08	Ss3	5390545	5402840	16817469	16828220	Phvul.008G060200.1	E2542_SST08272	93.9	https://genomevolution.org/coge/GEvo.pl?fid1=1779058632;fid2=3172744200;dsgid1=37644;dsgid2=58751
Pv08	Ss3	5420313	5420828	16869041	16869538	Phvul.008G060300.2	E2542_SST08274	84.3	https://genomevolution.org/coge/GEvo.pl?fid1=1779058637;fid2=3172744206;dsgid1=37644;dsgid2=58751
Pv08	Ss3	5429011	5430691	16880400	16882138	Phvul.008G060400.1	E2542_SST08275	90.1	https://genomevolution.org/coge/GEvo.pl?fid1=1779058640;fid2=3172744209;dsgid1=37644;dsgid2=58751
Pv08	Ss3	5435004	5443375	16884126	16896097	Phvul.008G060500.1	E2542_SST08276	91.9	https://genomevolution.org/coge/GEvo.pl?fid1=1779058642;fid2=3172744212;dsgid1=37644;dsgid2=58751
Pv08	Ss3	5452119	5454418	16911949	16913652	Phvul.008G060600.1	E2542_SST08278	92.4	https://genomevolution.org/coge/GEvo.pl?fid1=1779058649;fid2=3172744218;dsgid1=37644;dsgid2=58751
Pv08	Ss3	5461235	5465420	16929917	16943172	Phvul.008G060700.1	E2542_SST08279	88.9	https://genomevolution.org/coge/GEvo.pl?fid1=1779058652;fid2=3172744221;dsgid1=37644;dsgid2=58751
Pv08	Ss3	5490100	5493365	16986271	16991935	Phvul.008G060800.1	E2542_SST08280	85.6	https://genomevolution.org/coge/GEvo.pl?fid1=1779058655;fid2=3172744224;dsgid1=37644;dsgid2=58751
Pv08	Ss3	5519015	5521377	17066992	17069651	Phvul.008G060900.1	E2542_SST08283	94.7	https://genomevolution.org/coge/GEvo.pl?fid1=1779058662;fid2=3172744233;dsgid1=37644;dsgid2=58751
Pv08	Ss3	5525815	5537426	17078790	17091860	Phvul.008G061000.1	E2542_SST08284	91.4	https://genomevolution.org/coge/GEvo.pl?fid1=1779058665;fid2=3172744236;dsgid1=37644;dsgid2=58751
Pv08	Ss3	5554949	5558073	17145945	17149277	Phvul.008G061100.1	E2542_SST08285	94.9	https://genomevolution.org/coge/GEvo.pl?fid1=1779058668;fid2=3172744239;dsgid1=37644;dsgid2=58751
Pv08	Ss3	5563526	5567791	17155381	17160383	Phvul.008G061200.1	E2542_SST08286	93.6	https://genomevolution.org/coge/GEvo.pl?fid1=1779058671;fid2=3172744242;dsgid1=37644;dsgid2=58751
Pv08	Ss3	5571594	5575368	17177473	17180127	Phvul.008G061400.2	E2542_SST08287	89.6	https://genomevolution.org/coge/GEvo.pl?fid1=1779058683;fid2=3172744245;dsgid1=37644;dsgid2=58751
Pv08	Ss3	5580044	5583732	17186508	17189960	Phvul.008G061600.1	E2542_SST08289	93.2	https://genomevolution.org/coge/GEvo.pl?fid1=1779058691;fid2=3172744251;dsgid1=37644;dsgid2=58751
Pv08	Ss3	5589324	5591225	17214022	17215652	Phvul.008G061700.1	E2542_SST08290	91.1	https://genomevolution.org/coge/GEvo.pl?fid1=1779058694;fid2=3172744254;dsgid1=37644;dsgid2=58751
Pv08	Ss3	5598775	5600875	17226250	17228263	Phvul.008G061800.1	E2542_SST08291	90.9	https://genomevolution.org/coge/GEvo.pl?fid1=1779058701;fid2=3172744257;dsgid1=37644;dsgid2=58751
Pv08	Ss3	5602411	5607990	17233366	17239500	Phvul.008G061900.1	E2542_SST08292	93.5	https://genomevolution.org/coge/GEvo.pl?fid1=1779058708;fid2=3172744260;dsgid1=37644;dsgid2=58751
Pv08	Ss3	5612069	5618417	17252349	17258524	Phvul.008G062000.2	E2542_SST08293	92.6	https://genomevolution.org/coge/GEvo.pl?fid1=1779058717;fid2=3172744263;dsgid1=37644;dsgid2=58751
Pv08	Ss3	5619628	5627661	17260095	17273289	Phvul.008G062100.1	E2542_SST08294	93.4	https://genomevolution.org/coge/GEvo.pl?fid1=1779058728;fid2=3172744266;dsgid1=37644;dsgid2=58751
Pv08	Ss3	5638384	5645575	17292360	17298796	Phvul.008G062200.3	E2542_SST08295	91.0	https://genomevolution.org/coge/GEvo.pl?fid1=1779058737;fid2=3172744269;dsgid1=37644;dsgid2=58751
Pv08	Ss3	5679813	5684215	17344607	17348650	Phvul.008G062300.1	E2542_SST08297	90.1	https://genomevolution.org/coge/GEvo.pl?fid1=1779058740;fid2=3172744275;dsgid1=37644;dsgid2=58751
Pv08	Ss3	5685623	5686411	17350592	17362486	Phvul.008G062400.1	E2542_SST08298	88.0	https://genomevolution.org/coge/GEvo.pl?fid1=1779058743;fid2=3172744278;dsgid1=37644;dsgid2=58751
Pv08	Ss3	5689664	5692477	17426085	17429227	Phvul.008G062600.1	E2542_SST08300	94.5	https://genomevolution.org/coge/GEvo.pl?fid1=1779058748;fid2=3172744284;dsgid1=37644;dsgid2=58751
Pv08	Ss3	5696104	5696700	17453962	17455048	Phvul.008G062700.3	E2542_SST08301	89.4	https://genomevolution.org/coge/GEvo.pl?fid1=1779058753;fid2=3172744287;dsgid1=37644;dsgid2=58751
Pv08	Ss3	5699409	5699810	17481641	17499929	Phvul.008G062800.1	E2542_SST08303	73.5	https://genomevolution.org/coge/GEvo.pl?fid1=1779058756;fid2=3172744293;dsgid1=37644;dsgid2=58751
Pv08	Ss3	5752254	5752625	17638571	17638978	Phvul.008G063050.1	E2542_SST08310	78.7	https://genomevolution.org/coge/GEvo.pl?fid1=1779058763;fid2=3172744314;dsgid1=37644;dsgid2=58751
Pv08	Ss3	5976923	5977333	17638571	17638978	Phvul.008G065450.1	E2542_SST08310	74.0	https://genomevolution.org/coge/GEvo.pl?fid1=1779058818;fid2=3172744314;dsgid1=37644;dsgid2=58751
Pv08	Ss3	5989046	5994248	17764629	17770358	Phvul.008G065600.1	E2542_SST08314	94.1	https://genomevolution.org/coge/GEvo.pl?fid1=1779058823;fid2=3172744326;dsgid1=37644;dsgid2=58751
Pv08	Ss3	5997781	6007254	17794601	17800316	Phvul.008G065700.1	E2542_SST08316	90.9	https://genomevolution.org/coge/GEvo.pl?fid1=1779058826;fid2=3172744332;dsgid1=37644;dsgid2=58751
Pv08	Ss3	6016496	6020478	17841221	17845164	Phvul.008G065800.1	E2542_SST08319	89.1	https://genomevolution.org/coge/GEvo.pl?fid1=1779058829;fid2=3172744341;dsgid1=37644;dsgid2=58751
Pv08	Ss3	6039086	6043641	18091865	18097097	Phvul.008G065900.1	E2542_SST08327	93.1	https://genomevolution.org/coge/GEvo.pl?fid1=1779058832;fid2=3172744365;dsgid1=37644;dsgid2=58751
Pv08	Ss3	6048286	6048852	18113545	18116140	Phvul.008G066000.1	E2542_SST08330	88.2	https://genomevolution.org/coge/GEvo.pl?fid1=1779058835;fid2=3172744374;dsgid1=37644;dsgid2=58751
Pv08	Ss3	6053288	6058426	18127597	18131297	Phvul.008G066200.2	E2542_SST08331	90.6	https://genomevolution.org/coge/GEvo.pl?fid1=1779058839;fid2=3172744377;dsgid1=37644;dsgid2=58751
Pv08	Ss3	6060937	6063975	18144026	18147061	Phvul.008G066300.1	E2542_SST08332	88.7	https://genomevolution.org/coge/GEvo.pl?fid1=1779058842;fid2=3172744380;dsgid1=37644;dsgid2=58751
Pv08	Ss3	6076768	6082011	18190795	18196045	Phvul.008G066400.1	E2542_SST08335	93.5	https://genomevolution.org/coge/GEvo.pl?fid1=1779058844;fid2=3172744389;dsgid1=37644;dsgid2=58751
Pv08	Ss3	6158367	6160260	18234574	18239319	Phvul.008G067400.1	E2542_SST08338	85.9	https://genomevolution.org/coge/GEvo.pl?fid1=1779058872;fid2=3172744398;dsgid1=37644;dsgid2=58751
Pv08	Ss3	6166361	6168074	18249837	18250999	Phvul.008G067500.1	E2542_SST08339	93.0	https://genomevolution.org/coge/GEvo.pl?fid1=1779058875;fid2=3172744401;dsgid1=37644;dsgid2=58751
Pv08	Ss3	6169879	6175451	18256963	18262954	Phvul.008G067600.1	E2542_SST08340	91.5	https://genomevolution.org/coge/GEvo.pl?fid1=1779058878;fid2=3172744404;dsgid1=37644;dsgid2=58751
Pv08	Ss3	6177036	6178769	18267831	18269567	Phvul.008G067700.1	E2542_SST08341	91.8	https://genomevolution.org/coge/GEvo.pl?fid1=1779058881;fid2=3172744407;dsgid1=37644;dsgid2=58751
Pv08	Ss3	6180691	6192211	18285005	18294380	Phvul.008G067800.1	E2542_SST08342	92.3	https://genomevolution.org/coge/GEvo.pl?fid1=1779058884;fid2=3172744410;dsgid1=37644;dsgid2=58751
Pv08	Ss3	6197417	6199720	18301576	18303599	Phvul.008G067900.1	E2542_SST08343	92.1	https://genomevolution.org/coge/GEvo.pl?fid1=1779058891;fid2=3172744413;dsgid1=37644;dsgid2=58751
Pv08	Ss3	6202147	6204792	18311810	18314704	Phvul.008G068000.1	E2542_SST08344	91.9	https://genomevolution.org/coge/GEvo.pl?fid1=1779058894;fid2=3172744416;dsgid1=37644;dsgid2=58751
Pv08	Ss3	6205565	6209026	18316589	18319716	Phvul.008G068100.1	E2542_SST08345	94.0	https://genomevolution.org/coge/GEvo.pl?fid1=1779058897;fid2=3172744419;dsgid1=37644;dsgid2=58751
Pv08	Ss3	6214137	6216758	18321741	18339860	Phvul.008G068200.1	E2542_SST08346	91.6	https://genomevolution.org/coge/GEvo.pl?fid1=1779058900;fid2=3172744422;dsgid1=37644;dsgid2=58751
Pv08	Ss3	6222427	6223500	18345030	18346156	Phvul.008G068400.1	E2542_SST08347	95.7	https://genomevolution.org/coge/GEvo.pl?fid1=1779058905;fid2=3172744425;dsgid1=37644;dsgid2=58751
Pv08	Ss3	6242711	6249349	18376968	18382061	Phvul.008G068700.1	E2542_SST08349	91.6	https://genomevolution.org/coge/GEvo.pl?fid1=1779058913;fid2=3172744431;dsgid1=37644;dsgid2=58751
Pv08	Ss3	6252869	6257258	18395063	18401044	Phvul.008G068800.1	E2542_SST08350	90.6	https://genomevolution.org/coge/GEvo.pl?fid1=1779058918;fid2=3172744434;dsgid1=37644;dsgid2=58751
Pv08	Ss3	6260327	6260791	18406722	18407198	Phvul.008G068900.1	E2542_SST08351	87.1	https://genomevolution.org/coge/GEvo.pl?fid1=1779058921;fid2=3172744437;dsgid1=37644;dsgid2=58751
Pv08	Ss3	6262095	6264860	18411731	18414545	Phvul.008G069000.1	E2542_SST08352	93.5	https://genomevolution.org/coge/GEvo.pl?fid1=1779058926;fid2=3172744440;dsgid1=37644;dsgid2=58751
Pv08	Ss3	6267448	6270387	18424086	18427896	Phvul.008G069100.1	E2542_SST08355	89.5	https://genomevolution.org/coge/GEvo.pl?fid1=1779058929;fid2=3172744449;dsgid1=37644;dsgid2=58751
Pv08	Ss3	6280190	6282670	18474296	18477144	Phvul.008G069200.1	E2542_SST08357	80.0	https://genomevolution.org/coge/GEvo.pl?fid1=1779058934;fid2=3172744455;dsgid1=37644;dsgid2=58751
Pv08	Ss3	6284953	6285519	18641837	18642693	Phvul.008G069300.1	E2542_SST08360	88.8	https://genomevolution.org/coge/GEvo.pl?fid1=1779058937;fid2=3172744461;dsgid1=37644;dsgid2=58751
Pv08	Ss3	6287842	6295113	18651523	18659944	Phvul.008G069400.1	E2542_SST08361	94.0	https://genomevolution.org/coge/GEvo.pl?fid1=1779058939;fid2=3172744464;dsgid1=37644;dsgid2=58751
Pv08	Ss3	6304539	6304889	18683336	18683668	Phvul.008G069500.1	E2542_SST08362	87.5	https://genomevolution.org/coge/GEvo.pl?fid1=1779058942;fid2=3172744467;dsgid1=37644;dsgid2=58751
Pv08	Ss3	6320007	6324883	18698469	18704582	Phvul.008G069800.1	E2542_SST08363	94.5	https://genomevolution.org/coge/GEvo.pl?fid1=1779058951;fid2=3172744470;dsgid1=37644;dsgid2=58751
Pv08	Ss3	6331423	6341177	18707434	18713649	Phvul.008G069900.4	E2542_SST08364	93.3	https://genomevolution.org/coge/GEvo.pl?fid1=1779058962;fid2=3172744473;dsgid1=37644;dsgid2=58751
Pv08	Ss3	6339767	6342027	18715527	18718872	Phvul.008G070000.1	E2542_SST08365	90.9	https://genomevolution.org/coge/GEvo.pl?fid1=1779058965;fid2=3172744476;dsgid1=37644;dsgid2=58751
Pv08	Ss3	6344508	6347277	18721425	18724234	Phvul.008G070100.1	E2542_SST08366	92.1	https://genomevolution.org/coge/GEvo.pl?fid1=1779058968;fid2=3172744479;dsgid1=37644;dsgid2=58751
Pv08	Ss3	6360483	6365515	18751075	18756645	Phvul.008G070200.1	E2542_SST08367	88.4	https://genomevolution.org/coge/GEvo.pl?fid1=1779058971;fid2=3172744482;dsgid1=37644;dsgid2=58751
Pv08	Ss3	6367214	6371964	18759928	18765685	Phvul.008G070300.1	E2542_SST08368	92.3	https://genomevolution.org/coge/GEvo.pl?fid1=1779058976;fid2=3172744485;dsgid1=37644;dsgid2=58751
Pv08	Ss3	6372921	6373319	18766689	18767180	Phvul.008G070400.1	E2542_SST08369	86.3	https://genomevolution.org/coge/GEvo.pl?fid1=1779058979;fid2=3172744488;dsgid1=37644;dsgid2=58751
Pv08	Ss3	6379705	6381405	18775855	18777566	Phvul.008G070500.1	E2542_SST08370	94.1	https://genomevolution.org/coge/GEvo.pl?fid1=1779058981;fid2=3172744491;dsgid1=37644;dsgid2=58751
Pv08	Ss3	6402535	6409769	18809660	18820251	Phvul.008G070600.1	E2542_SST08371	90.5	https://genomevolution.org/coge/GEvo.pl?fid1=1779058984;fid2=3172744494;dsgid1=37644;dsgid2=58751
Pv08	Ss3	6591587	6594042	18836707	18838386	Phvul.008G071700.4	E2542_SST08372	91.8	https://genomevolution.org/coge/GEvo.pl?fid1=1779059024;fid2=3172744497;dsgid1=37644;dsgid2=58751
Pv08	Ss3	6604145	6606040	19030195	19031990	Phvul.008G071800.1	E2542_SST08375	92.4	https://genomevolution.org/coge/GEvo.pl?fid1=1779059037;fid2=3172744506;dsgid1=37644;dsgid2=58751
Pv08	Ss3	6608542	6611484	19039131	19044102	Phvul.008G071900.1	E2542_SST08376	88.9	https://genomevolution.org/coge/GEvo.pl?fid1=1779059040;fid2=3172744509;dsgid1=37644;dsgid2=58751
Pv08	Ss3	6631705	6642636	19292831	19298103	Phvul.008G072100.1	E2542_SST08385	93.1	https://genomevolution.org/coge/GEvo.pl?fid1=1779059047;fid2=3172744536;dsgid1=37644;dsgid2=58751
Pv08	Ss3	6805086	6810271	19462576	19468477	Phvul.008G072700.1	E2542_SST08390	93.5	https://genomevolution.org/coge/GEvo.pl?fid1=1779059066;fid2=3172744551;dsgid1=37644;dsgid2=58751
Pv08	Ss3	6843946	6848156	19507027	19511476	Phvul.008G072800.1	E2542_SST08391	91.6	https://genomevolution.org/coge/GEvo.pl?fid1=1779059069;fid2=3172744554;dsgid1=37644;dsgid2=58751
Pv08	Ss3	6849500	6851935	19514306	19515103	Phvul.008G072900.1	E2542_SST08393	94.7	https://genomevolution.org/coge/GEvo.pl?fid1=1779059072;fid2=3172744560;dsgid1=37644;dsgid2=58751
Pv08	Ss3	6861378	6865221	19525334	19531349	Phvul.008G073000.1	E2542_SST08394	84.4	https://genomevolution.org/coge/GEvo.pl?fid1=1779059074;fid2=3172744563;dsgid1=37644;dsgid2=58751
Pv08	Ss3	6868693	6869139	19542490	19543038	Phvul.008G073100.2	E2542_SST08395	87.0	https://genomevolution.org/coge/GEvo.pl?fid1=1779059077;fid2=3172744566;dsgid1=37644;dsgid2=58751
Pv08	Ss3	6905154	6906902	20047523	20048566	Phvul.008G073200.1	E2542_SST08411	85.2	https://genomevolution.org/coge/GEvo.pl?fid1=1779059080;fid2=3172744614;dsgid1=37644;dsgid2=58751
Pv08	Ss3	6917895	6920647	20460502	20534707	Phvul.008G073300.1	E2542_SST08420	86.6	https://genomevolution.org/coge/GEvo.pl?fid1=1779059083;fid2=3172744641;dsgid1=37644;dsgid2=58751
Pv08	Ss3	6926881	6930617	20546995	20549714	Phvul.008G073400.1	E2542_SST08421	87.7	https://genomevolution.org/coge/GEvo.pl?fid1=1779059090;fid2=3172744644;dsgid1=37644;dsgid2=58751
Pv08	Ss3	6941655	6942809	20612624	20621052	Phvul.008G073600.1	E2542_SST08425	78.2	https://genomevolution.org/coge/GEvo.pl?fid1=1779059096;fid2=3172744656;dsgid1=37644;dsgid2=58751
Pv08	Ss3	6959146	6965524	20627636	20635845	Phvul.008G073700.1	E2542_SST08426	92.3	https://genomevolution.org/coge/GEvo.pl?fid1=1779059098;fid2=3172744659;dsgid1=37644;dsgid2=58751
Pv08	Ss3	6984995	6998310	20712163	20731081	Phvul.008G073800.2	E2542_SST08427	94.3	https://genomevolution.org/coge/GEvo.pl?fid1=1779059101;fid2=3172744662;dsgid1=37644;dsgid2=58751
Pv08	Ss3	7000228	7004405	20732345	20735305	Phvul.008G073900.1	E2542_SST08428	90.5	https://genomevolution.org/coge/GEvo.pl?fid1=1779059104;fid2=3172744665;dsgid1=37644;dsgid2=58751
Pv08	Ss3	7013815	7018563	20772302	20776807	Phvul.008G074000.1	E2542_SST08430	92.6	https://genomevolution.org/coge/GEvo.pl?fid1=1779059109;fid2=3172744671;dsgid1=37644;dsgid2=58751
Pv08	Ss3	7022764	7030964	20792242	20803273	Phvul.008G074100.1	E2542_SST08432	91.7	https://genomevolution.org/coge/GEvo.pl?fid1=1779059112;fid2=3172744677;dsgid1=37644;dsgid2=58751
Pv08	Ss3	7035637	7036524	20813152	20814175	Phvul.008G074200.1	E2542_SST08433	89.3	https://genomevolution.org/coge/GEvo.pl?fid1=1779059117;fid2=3172744680;dsgid1=37644;dsgid2=58751
Pv08	Ss3	7037969	7039826	20849530	20854114	Phvul.008G074300.1	E2542_SST08436	84.8	https://genomevolution.org/coge/GEvo.pl?fid1=1779059120;fid2=3172744689;dsgid1=37644;dsgid2=58751
Pv08	Ss3	7071469	7118944	20891211	20929974	Phvul.008G074600.1	E2542_SST08439	92.6	https://genomevolution.org/coge/GEvo.pl?fid1=1779059127;fid2=3172744698;dsgid1=37644;dsgid2=58751
Pv08	Ss3	7121986	7123937	20950500	20952833	Phvul.008G074700.1	E2542_SST08441	88.3	https://genomevolution.org/coge/GEvo.pl?fid1=1779059136;fid2=3172744704;dsgid1=37644;dsgid2=58751
Pv08	Ss3	7126429	7130032	21068325	21071349	Phvul.008G074800.2	E2542_SST08446	87.0	https://genomevolution.org/coge/GEvo.pl?fid1=1779059139;fid2=3172744719;dsgid1=37644;dsgid2=58751
Pv08	Ss3	7132948	7138264	21073958	21082596	Phvul.008G074900.1	E2542_SST08447	93.1	https://genomevolution.org/coge/GEvo.pl?fid1=1779059142;fid2=3172744722;dsgid1=37644;dsgid2=58751
Pv08	Ss3	7153808	7155067	21109327	21110586	Phvul.008G075000.1	E2542_SST08450	85.5	https://genomevolution.org/coge/GEvo.pl?fid1=1779059145;fid2=3172744731;dsgid1=37644;dsgid2=58751
Pv08	Ss3	7158327	7163501	21112840	21121710	Phvul.008G075100.1	E2542_SST08451	88.9	https://genomevolution.org/coge/GEvo.pl?fid1=1779059148;fid2=3172744734;dsgid1=37644;dsgid2=58751
Pv08	Ss3	7167696	7177605	21130337	21140402	Phvul.008G075200.1	E2542_SST08452	91.2	https://genomevolution.org/coge/GEvo.pl?fid1=1779059153;fid2=3172744737;dsgid1=37644;dsgid2=58751
Pv08	Ss3	7184784	7185227	21151879	21152744	Phvul.008G075300.1	E2542_SST08454	92.7	https://genomevolution.org/coge/GEvo.pl?fid1=1779059158;fid2=3172744743;dsgid1=37644;dsgid2=58751
Pv08	Ss3	7186664	7189675	21155914	21159643	Phvul.008G075400.1	E2542_SST08455	92.9	https://genomevolution.org/coge/GEvo.pl?fid1=1779059161;fid2=3172744746;dsgid1=37644;dsgid2=58751
Pv08	Ss3	7202315	7216155	21191248	21202606	Phvul.008G075500.1	E2542_SST08458	94.6	https://genomevolution.org/coge/GEvo.pl?fid1=1779059164;fid2=3172744755;dsgid1=37644;dsgid2=58751
Pv08	Ss3	7217750	7231622	21210831	21218224	Phvul.008G075600.1	E2542_SST08460	94.2	https://genomevolution.org/coge/GEvo.pl?fid1=1779059171;fid2=3172744761;dsgid1=37644;dsgid2=58751
Pv08	Ss3	7288010	7291244	21240213	21244275	Phvul.008G075900.1	E2542_SST08462	82.6	https://genomevolution.org/coge/GEvo.pl?fid1=1779059179;fid2=3172744767;dsgid1=37644;dsgid2=58751
Pv08	Ss3	7309604	7314393	21285341	21290005	Phvul.008G076000.1	E2542_SST08464	91.4	https://genomevolution.org/coge/GEvo.pl?fid1=1779059182;fid2=3172744773;dsgid1=37644;dsgid2=58751
Pv08	Ss3	7333857	7337077	21316825	21320702	Phvul.008G076100.1	E2542_SST08465	89.8	https://genomevolution.org/coge/GEvo.pl?fid1=1779059185;fid2=3172744776;dsgid1=37644;dsgid2=58751
Pv08	Ss3	7349517	7352191	21326213	21329671	Phvul.008G076200.1	E2542_SST08467	89.7	https://genomevolution.org/coge/GEvo.pl?fid1=1779059196;fid2=3172744782;dsgid1=37644;dsgid2=58751
Pv08	Ss3	7365496	7371642	21362857	21364619	Phvul.008G076300.1	E2542_SST08469	84.8	https://genomevolution.org/coge/GEvo.pl?fid1=1779059207;fid2=3172744788;dsgid1=37644;dsgid2=58751
Pv08	Ss3	7373782	7380723	21373071	21382205	Phvul.008G076400.1	E2542_SST08470	91.6	https://genomevolution.org/coge/GEvo.pl?fid1=1779059210;fid2=3172744791;dsgid1=37644;dsgid2=58751
Pv08	Ss3	7401258	7403144	21429779	21432862	Phvul.008G076500.1	E2542_SST08473	88.5	https://genomevolution.org/coge/GEvo.pl?fid1=1779059220;fid2=3172744800;dsgid1=37644;dsgid2=58751
Pv08	Ss3	7423927	7432629	21469692	21478723	Phvul.008G076900.1	E2542_SST08475	92.8	https://genomevolution.org/coge/GEvo.pl?fid1=1779059238;fid2=3172744806;dsgid1=37644;dsgid2=58751
Pv08	Ss3	7435004	7438081	21481281	21484070	Phvul.008G077000.1	E2542_SST08476	92.6	https://genomevolution.org/coge/GEvo.pl?fid1=1779059241;fid2=3172744809;dsgid1=37644;dsgid2=58751
Pv08	Ss3	7461689	7470556	21514784	21523976	Phvul.008G077100.1	E2542_SST08477	94.3	https://genomevolution.org/coge/GEvo.pl?fid1=1779059244;fid2=3172744812;dsgid1=37644;dsgid2=58751
Pv08	Ss3	7557419	7563066	21525509	21529119	Phvul.008G077800.1	E2542_SST08478	93.0	https://genomevolution.org/coge/GEvo.pl?fid1=1779059277;fid2=3172744815;dsgid1=37644;dsgid2=58751
Pv08	Ss3	7565882	7569832	21702996	21708064	Phvul.008G077900.1	E2542_SST08483	92.9	https://genomevolution.org/coge/GEvo.pl?fid1=1779059279;fid2=3172744830;dsgid1=37644;dsgid2=58751
Pv08	Ss3	7572455	7578477	21711634	21717496	Phvul.008G078000.1	E2542_SST08484	92.3	https://genomevolution.org/coge/GEvo.pl?fid1=1779059282;fid2=3172744833;dsgid1=37644;dsgid2=58751
Pv08	Ss3	7583293	7607306	21726619	21737485	Phvul.008G078200.2	E2542_SST08487	91.6	https://genomevolution.org/coge/GEvo.pl?fid1=1779059290;fid2=3172744842;dsgid1=37644;dsgid2=58751
Pv08	Ss3	7618433	7619101	21766086	21769129	Phvul.008G078400.1	E2542_SST08488	89.2	https://genomevolution.org/coge/GEvo.pl?fid1=1779059304;fid2=3172744845;dsgid1=37644;dsgid2=58751
Pv08	Ss3	7623454	7624002	21773309	21773860	Phvul.008G078500.1	E2542_SST08489	79.8	https://genomevolution.org/coge/GEvo.pl?fid1=1779059307;fid2=3172744848;dsgid1=37644;dsgid2=58751
Pv08	Ss3	7643696	7647455	21866712	21871147	Phvul.008G078601.1	E2542_SST08492	90.8	https://genomevolution.org/coge/GEvo.pl?fid1=1779059310;fid2=3172744857;dsgid1=37644;dsgid2=58751
Pv08	Ss3	7650163	7651902	21872460	21874220	Phvul.008G078700.1	E2542_SST08493	90.6	https://genomevolution.org/coge/GEvo.pl?fid1=1779059313;fid2=3172744860;dsgid1=37644;dsgid2=58751
Pv08	Ss3	7658613	7661180	21896138	21899895	Phvul.008G078800.1	E2542_SST08494	88.2	https://genomevolution.org/coge/GEvo.pl?fid1=1779059316;fid2=3172744863;dsgid1=37644;dsgid2=58751
Pv08	Ss3	7664829	7668101	21902392	21905928	Phvul.008G078900.1	E2542_SST08495	88.9	https://genomevolution.org/coge/GEvo.pl?fid1=1779059321;fid2=3172744866;dsgid1=37644;dsgid2=58751
Pv08	Ss3	7689983	7690963	21942625	21943623	Phvul.008G079000.1	E2542_SST08496	92.2	https://genomevolution.org/coge/GEvo.pl?fid1=1779059324;fid2=3172744869;dsgid1=37644;dsgid2=58751
Pv08	Ss3	7703087	7709040	21956558	21962909	Phvul.008G079200.1	E2542_SST08497	95.2	https://genomevolution.org/coge/GEvo.pl?fid1=1779059330;fid2=3172744872;dsgid1=37644;dsgid2=58751
Pv08	Ss3	7713976	7715001	21971002	21971706	Phvul.008G079300.1	E2542_SST08499	92.3	https://genomevolution.org/coge/GEvo.pl?fid1=1779059333;fid2=3172744878;dsgid1=37644;dsgid2=58751
Pv08	Ss3	7719868	7723725	21978515	21983535	Phvul.008G079500.1	E2542_SST08500	94.7	https://genomevolution.org/coge/GEvo.pl?fid1=1779059339;fid2=3172744881;dsgid1=37644;dsgid2=58751
Pv08	Ss3	7728012	7730141	21987911	21990061	Phvul.008G079600.1	E2542_SST08501	92.2	https://genomevolution.org/coge/GEvo.pl?fid1=1779059342;fid2=3172744884;dsgid1=37644;dsgid2=58751
Pv08	Ss3	7759099	7762116	22075509	22079249	Phvul.008G079900.1	E2542_SST08503	95.2	https://genomevolution.org/coge/GEvo.pl?fid1=1779059351;fid2=3172744890;dsgid1=37644;dsgid2=58751
Pv08	Ss3	7784869	7788109	22189547	22192540	Phvul.008G080100.1	E2542_SST08506	94.6	https://genomevolution.org/coge/GEvo.pl?fid1=1779059359;fid2=3172744899;dsgid1=37644;dsgid2=58751
Pv08	Ss3	7790000	7794984	22194168	22199044	Phvul.008G080300.1	E2542_SST08507	90.8	https://genomevolution.org/coge/GEvo.pl?fid1=1779059369;fid2=3172744902;dsgid1=37644;dsgid2=58751
Pv08	Ss3	7807077	7810768	22213467	22217229	Phvul.008G080400.1	E2542_SST08508	92.2	https://genomevolution.org/coge/GEvo.pl?fid1=1779059374;fid2=3172744905;dsgid1=37644;dsgid2=58751
Pv08	Ss3	7817974	7825304	22224375	22231992	Phvul.008G080600.1	E2542_SST08510	86.9	https://genomevolution.org/coge/GEvo.pl?fid1=1779059380;fid2=3172744911;dsgid1=37644;dsgid2=58751
Pv08	Ss3	7832550	7835781	22260108	22263679	Phvul.008G080800.1	E2542_SST08511	95.1	https://genomevolution.org/coge/GEvo.pl?fid1=1779059389;fid2=3172744914;dsgid1=37644;dsgid2=58751
Pv08	Ss3	7843343	7845993	22272949	22275924	Phvul.008G080900.1	E2542_SST08512	92.8	https://genomevolution.org/coge/GEvo.pl?fid1=1779059392;fid2=3172744920;dsgid1=37644;dsgid2=58751
Pv08	Ss3	7876053	7879491	22293605	22296823	Phvul.008G081100.1	E2542_SST08515	92.1	https://genomevolution.org/coge/GEvo.pl?fid1=1779059405;fid2=3172744926;dsgid1=37644;dsgid2=58751
Pv08	Ss3	7889519	7892057	22310528	22313092	Phvul.008G081200.1	E2542_SST08516	93.3	https://genomevolution.org/coge/GEvo.pl?fid1=1779059408;fid2=3172744929;dsgid1=37644;dsgid2=58751
Pv08	Ss3	7893645	7897000	22314622	22317815	Phvul.008G081300.1	E2542_SST08517	93.2	https://genomevolution.org/coge/GEvo.pl?fid1=1779059411;fid2=3172744932;dsgid1=37644;dsgid2=58751
Pv08	Ss3	7905156	7909320	22339171	22343583	Phvul.008G081500.1	E2542_SST08521	89.9	https://genomevolution.org/coge/GEvo.pl?fid1=1779059419;fid2=3172744944;dsgid1=37644;dsgid2=58751
Pv08	Ss3	7910037	7910870	22351344	22352213	Phvul.008G081600.1	E2542_SST08522	87.9	https://genomevolution.org/coge/GEvo.pl?fid1=1779059422;fid2=3172744947;dsgid1=37644;dsgid2=58751
Pv08	Ss3	7934885	7940377	22400512	22406200	Phvul.008G081700.1	E2542_SST08523	92.0	https://genomevolution.org/coge/GEvo.pl?fid1=1779059425;fid2=3172744950;dsgid1=37644;dsgid2=58751
Pv08	Ss3	7958586	7960153	22423649	22425256	Phvul.008G081800.1	E2542_SST08524	85.1	https://genomevolution.org/coge/GEvo.pl?fid1=1779059430;fid2=3172744953;dsgid1=37644;dsgid2=58751
Pv08	Ss3	7982978	7983747	22459139	22460206	Phvul.008G082000.1	E2542_SST08525	88.6	https://genomevolution.org/coge/GEvo.pl?fid1=1779059440;fid2=3172744956;dsgid1=37644;dsgid2=58751
Pv08	Ss3	8009164	8014296	22474563	22480269	Phvul.008G082200.1	E2542_SST08526	92.0	https://genomevolution.org/coge/GEvo.pl?fid1=1779059452;fid2=3172744959;dsgid1=37644;dsgid2=58751
Pv08	Ss3	8018435	8021721	22483304	22486644	Phvul.008G082300.1	E2542_SST08527	86.7	https://genomevolution.org/coge/GEvo.pl?fid1=1779059457;fid2=3172744962;dsgid1=37644;dsgid2=58751
Pv08	Ss3	8041503	8044622	22498422	22501490	Phvul.008G082500.1	E2542_SST08529	93.1	https://genomevolution.org/coge/GEvo.pl?fid1=1779059463;fid2=3172744968;dsgid1=37644;dsgid2=58751
Pv08	Ss3	8061911	8069947	22507926	22518947	Phvul.008G082600.1	E2542_SST08530	84.0	https://genomevolution.org/coge/GEvo.pl?fid1=1779059466;fid2=3172744971;dsgid1=37644;dsgid2=58751
Pv08	Ss3	8076188	8076553	22527517	22527888	Phvul.008G082700.1	E2542_SST08531	86.2	https://genomevolution.org/coge/GEvo.pl?fid1=1779059469;fid2=3172744974;dsgid1=37644;dsgid2=58751
Pv08	Ss3	8077306	8078850	22531072	22532715	Phvul.008G082800.1	E2542_SST08532	86.1	https://genomevolution.org/coge/GEvo.pl?fid1=1779059472;fid2=3172744977;dsgid1=37644;dsgid2=58751
Pv08	Ss3	8080004	8083281	22536142	22539250	Phvul.008G082900.1	E2542_SST08533	90.5	https://genomevolution.org/coge/GEvo.pl?fid1=1779059475;fid2=3172744980;dsgid1=37644;dsgid2=58751
Pv08	Ss3	8109446	8110239	22567220	22568107	Phvul.008G083100.1	E2542_SST08535	91.4	https://genomevolution.org/coge/GEvo.pl?fid1=1779059481;fid2=3172744986;dsgid1=37644;dsgid2=58751
Pv08	Ss3	8114832	8115368	22611119	22611535	Phvul.008G083200.1	E2542_SST08540	88.9	https://genomevolution.org/coge/GEvo.pl?fid1=1779059484;fid2=3172745001;dsgid1=37644;dsgid2=58751
Pv08	Ss3	8122870	8123538	22614613	22615326	Phvul.008G083300.1	E2542_SST08542	87.4	https://genomevolution.org/coge/GEvo.pl?fid1=1779059487;fid2=3172745007;dsgid1=37644;dsgid2=58751
Pv08	Ss3	8154197	8154758	22661286	22663271	Phvul.008G083400.1	E2542_SST08546	81.5	https://genomevolution.org/coge/GEvo.pl?fid1=1779059490;fid2=3172745019;dsgid1=37644;dsgid2=58751
Pv08	Ss3	8162560	8163500	22691550	22692257	Phvul.008G083600.1	E2542_SST08547	73.4	https://genomevolution.org/coge/GEvo.pl?fid1=1779059496;fid2=3172745022;dsgid1=37644;dsgid2=58751
Pv08	Ss3	8167683	8171027	22733324	22737317	Phvul.008G083700.1	E2542_SST08550	93.9	https://genomevolution.org/coge/GEvo.pl?fid1=1779059499;fid2=3172745031;dsgid1=37644;dsgid2=58751
Pv08	Ss3	8181680	8187041	22759265	22765806	Phvul.008G083800.1	E2542_SST08551	90.1	https://genomevolution.org/coge/GEvo.pl?fid1=1779059508;fid2=3172745034;dsgid1=37644;dsgid2=58751
Pv08	Ss3	8207830	8211974	22810727	22815490	Phvul.008G083900.1	E2542_SST08554	91.4	https://genomevolution.org/coge/GEvo.pl?fid1=1779059513;fid2=3172745043;dsgid1=37644;dsgid2=58751
Pv08	Ss3	8222456	8225474	22826689	22831608	Phvul.008G084000.1	E2542_SST08555	89.4	https://genomevolution.org/coge/GEvo.pl?fid1=1779059516;fid2=3172745046;dsgid1=37644;dsgid2=58751
Pv08	Ss3	8233011	8244402	22854602	22858273	Phvul.008G084100.2	E2542_SST08556	87.4	https://genomevolution.org/coge/GEvo.pl?fid1=1779059519;fid2=3172745049;dsgid1=37644;dsgid2=58751
Pv08	Ss3	8264383	8265510	22887819	22888937	Phvul.008G084900.1	E2542_SST08557	90.2	https://genomevolution.org/coge/GEvo.pl?fid1=1779059554;fid2=3172745052;dsgid1=37644;dsgid2=58751
Pv08	Ss3	8338973	8339647	23115230	23115580	Phvul.008G084200.1	E2542_SST08563	90.9	https://genomevolution.org/coge/GEvo.pl?fid1=1779059522;fid2=3172745070;dsgid1=37644;dsgid2=58751
Pv08	Ss3	8345477	8347237	23119578	23121324	Phvul.008G084300.1	E2542_SST08564	85.1	https://genomevolution.org/coge/GEvo.pl?fid1=1779059525;fid2=3172745073;dsgid1=37644;dsgid2=58751
Pv08	Ss3	8396993	8398378	23215301	23216677	Phvul.008G084600.1	E2542_SST08569	89.9	https://genomevolution.org/coge/GEvo.pl?fid1=1779059534;fid2=3172745085;dsgid1=37644;dsgid2=58751
Pv08	Ss3	8421337	8424588	23239385	23242970	Phvul.008G084700.1	E2542_SST08570	86.5	https://genomevolution.org/coge/GEvo.pl?fid1=1779059536;fid2=3172745088;dsgid1=37644;dsgid2=58751
Pv08	Ss3	8435719	8438720	23248821	23251156	Phvul.008G086500.1	E2542_SST08572	89.8	https://genomevolution.org/coge/GEvo.pl?fid1=1779059559;fid2=3172745094;dsgid1=37644;dsgid2=58751
Pv08	Ss3	8468222	8468779	23298948	23299508	Phvul.008G086700.1	E2542_SST08573	90.0	https://genomevolution.org/coge/GEvo.pl?fid1=1779059567;fid2=3172745097;dsgid1=37644;dsgid2=58751
Pv08	Ss3	8486640	8488471	23347677	23365079	Phvul.008G086800.1	E2542_SST08576	87.2	https://genomevolution.org/coge/GEvo.pl?fid1=1779059570;fid2=3172745106;dsgid1=37644;dsgid2=58751
Pv08	Ss3	8524392	8525039	23424049	23427731	Phvul.008G087000.1	E2542_SST08577	81.2	https://genomevolution.org/coge/GEvo.pl?fid1=1779059576;fid2=3172745109;dsgid1=37644;dsgid2=58751
Pv08	Ss3	8547379	8548770	23468600	23470234	Phvul.008G087200.1	E2542_SST08578	91.4	https://genomevolution.org/coge/GEvo.pl?fid1=1779059582;fid2=3172745112;dsgid1=37644;dsgid2=58751
Pv08	Ss3	8574971	8576917	23515548	23517258	Phvul.008G087300.1	E2542_SST08579	91.9	https://genomevolution.org/coge/GEvo.pl?fid1=1779059585;fid2=3172745115;dsgid1=37644;dsgid2=58751
Pv08	Ss3	8618362	8623995	23566806	23574613	Phvul.008G087600.1	E2542_SST08580	89.2	https://genomevolution.org/coge/GEvo.pl?fid1=1779059590;fid2=3172745118;dsgid1=37644;dsgid2=58751
Pv08	Ss3	8628785	8638672	23576328	23589433	Phvul.008G087700.1	E2542_SST08581	88.1	https://genomevolution.org/coge/GEvo.pl?fid1=1779059593;fid2=3172745121;dsgid1=37644;dsgid2=58751
Pv08	Ss3	8650264	8664515	23676656	23726920	Phvul.008G087800.1	E2542_SST08582	94.6	https://genomevolution.org/coge/GEvo.pl?fid1=1779059595;fid2=3172745124;dsgid1=37644;dsgid2=58751
Pv08	Ss3	8713710	8718418	23692107	23694480	Phvul.008G088200.1	E2542_SST08583	87.3	https://genomevolution.org/coge/GEvo.pl?fid1=1779059611;fid2=3172745127;dsgid1=37644;dsgid2=58751
Pv08	Ss3	8757335	8771753	23730663	23736559	Phvul.008G088400.2	E2542_SST08585	88.1	https://genomevolution.org/coge/GEvo.pl?fid1=1779059617;fid2=3172745130;dsgid1=37644;dsgid2=58751
Pv08	Ss3	8949938	8951482	23910986	23912485	Phvul.008G089500.1	E2542_SST08596	92.9	https://genomevolution.org/coge/GEvo.pl?fid1=1779059656;fid2=3172745163;dsgid1=37644;dsgid2=58751
Pv08	Ss3	8992172	8996349	23964926	23967208	Phvul.008G089600.1	E2542_SST08597	89.9	https://genomevolution.org/coge/GEvo.pl?fid1=1779059659;fid2=3172745166;dsgid1=37644;dsgid2=58751
Pv08	Ss3	8999482	9013052	23975323	23992114	Phvul.008G089700.1	E2542_SST08598	93.5	https://genomevolution.org/coge/GEvo.pl?fid1=1779059668;fid2=3172745169;dsgid1=37644;dsgid2=58751
Pv08	Ss3	9025634	9026215	24018468	24019049	Phvul.008G089800.1	E2542_SST08600	85.7	https://genomevolution.org/coge/GEvo.pl?fid1=1779059671;fid2=3172745175;dsgid1=37644;dsgid2=58751
Pv08	Ss3	9036765	9038065	24035695	24036981	Phvul.008G089900.1	E2542_SST08601	89.2	https://genomevolution.org/coge/GEvo.pl?fid1=1779059673;fid2=3172745178;dsgid1=37644;dsgid2=58751
Pv08	Ss3	9051155	9057337	24060718	24065880	Phvul.008G090000.1	E2542_SST08602	88.2	https://genomevolution.org/coge/GEvo.pl?fid1=1779059676;fid2=3172745181;dsgid1=37644;dsgid2=58751
Pv08	Ss3	9067896	9068824	24072560	24073982	Phvul.008G090100.1	E2542_SST08604	91.4	https://genomevolution.org/coge/GEvo.pl?fid1=1779059681;fid2=3172745187;dsgid1=37644;dsgid2=58751
Pv08	Ss3	9073726	9075134	24078967	24079962	Phvul.008G090200.1	E2542_SST08605	94.1	https://genomevolution.org/coge/GEvo.pl?fid1=1779059684;fid2=3172745190;dsgid1=37644;dsgid2=58751
Pv08	Ss3	9078883	9081319	24099117	24101544	Phvul.008G090300.1	E2542_SST08606	91.2	https://genomevolution.org/coge/GEvo.pl?fid1=1779059687;fid2=3172745193;dsgid1=37644;dsgid2=58751
Pv08	Ss3	9082288	9084522	24102536	24104447	Phvul.008G090400.1	E2542_SST08607	90.2	https://genomevolution.org/coge/GEvo.pl?fid1=1779059690;fid2=3172745196;dsgid1=37644;dsgid2=58751
Pv08	Ss3	9087261	9088769	24114736	24123613	Phvul.008G090500.1	E2542_SST08608	90.2	https://genomevolution.org/coge/GEvo.pl?fid1=1779059693;fid2=3172745199;dsgid1=37644;dsgid2=58751
Pv08	Ss3	9158946	9160472	24175276	24176796	Phvul.008G091100.1	E2542_SST08612	90.6	https://genomevolution.org/coge/GEvo.pl?fid1=1779059705;fid2=3172745211;dsgid1=37644;dsgid2=58751
Pv08	Ss3	9176584	9179390	24197966	24200801	Phvul.008G091200.1	E2542_SST08613	90.3	https://genomevolution.org/coge/GEvo.pl?fid1=1779059708;fid2=3172745214;dsgid1=37644;dsgid2=58751
Pv08	Ss3	9180727	9183764	24202303	24205291	Phvul.008G091300.1	E2542_SST08614	90.7	https://genomevolution.org/coge/GEvo.pl?fid1=1779059713;fid2=3172745217;dsgid1=37644;dsgid2=58751
Pv08	Ss3	9190409	9192826	24224247	24227350	Phvul.008G091400.1	E2542_SST08615	88.2	https://genomevolution.org/coge/GEvo.pl?fid1=1779059716;fid2=3172745220;dsgid1=37644;dsgid2=58751
Pv08	Ss3	9201679	9203098	24238194	24240131	Phvul.008G091500.1	E2542_SST08616	85.4	https://genomevolution.org/coge/GEvo.pl?fid1=1779059719;fid2=3172745223;dsgid1=37644;dsgid2=58751
Pv08	Ss3	9210520	9211415	24248309	24249230	Phvul.008G091600.1	E2542_SST08617	85.6	https://genomevolution.org/coge/GEvo.pl?fid1=1779059721;fid2=3172745226;dsgid1=37644;dsgid2=58751
Pv08	Ss3	9254023	9259442	24292318	24299312	Phvul.008G092000.1	E2542_SST08618	89.4	https://genomevolution.org/coge/GEvo.pl?fid1=1779059731;fid2=3172745229;dsgid1=37644;dsgid2=58751
Pv08	Ss3	9286941	9297220	24306298	24316576	Phvul.008G092200.2	E2542_SST08619	86.2	https://genomevolution.org/coge/GEvo.pl?fid1=1779059734;fid2=3172745232;dsgid1=37644;dsgid2=58751
Pv08	Ss3	9330769	9332916	24377208	24379508	Phvul.008G092400.1	E2542_SST08620	92.3	https://genomevolution.org/coge/GEvo.pl?fid1=1779059741;fid2=3172745235;dsgid1=37644;dsgid2=58751
Pv08	Ss3	9344398	9345066	24452086	24452736	Phvul.008G092600.1	E2542_SST08623	82.9	https://genomevolution.org/coge/GEvo.pl?fid1=1779059749;fid2=3172745244;dsgid1=37644;dsgid2=58751
Pv08	Ss3	9387045	9389082	24490321	24492230	Phvul.008G092800.1	E2542_SST08626	90.5	https://genomevolution.org/coge/GEvo.pl?fid1=1779059755;fid2=3172745253;dsgid1=37644;dsgid2=58751
Pv08	Ss3	9390269	9398826	24495045	24506074	Phvul.008G092900.1	E2542_SST08627	91.7	https://genomevolution.org/coge/GEvo.pl?fid1=1779059757;fid2=3172745256;dsgid1=37644;dsgid2=58751
Pv08	Ss3	9405702	9410021	24510558	24514925	Phvul.008G093000.1	E2542_SST08628	91.4	https://genomevolution.org/coge/GEvo.pl?fid1=1779059760;fid2=3172745259;dsgid1=37644;dsgid2=58751
Pv08	Ss3	9417734	9418137	24522309	24522727	Phvul.008G093100.1	E2542_SST08629	91.8	https://genomevolution.org/coge/GEvo.pl?fid1=1779059763;fid2=3172745262;dsgid1=37644;dsgid2=58751
Pv08	Ss3	9439560	9440312	24620832	24621584	Phvul.008G093300.1	E2542_SST08630	93.6	https://genomevolution.org/coge/GEvo.pl?fid1=1779059775;fid2=3172745265;dsgid1=37644;dsgid2=58751
Pv08	Ss3	9443163	9447118	24624767	24629066	Phvul.008G093400.2	E2542_SST08631	90.6	https://genomevolution.org/coge/GEvo.pl?fid1=1779059778;fid2=3172745268;dsgid1=37644;dsgid2=58751
Pv08	Ss3	9459349	9459924	24652630	24653196	Phvul.008G093500.1	E2542_SST08633	89.6	https://genomevolution.org/coge/GEvo.pl?fid1=1779059783;fid2=3172745274;dsgid1=37644;dsgid2=58751
Pv08	Ss3	9476926	9481933	24680310	24683510	Phvul.008G093600.1	E2542_SST08634	92.6	https://genomevolution.org/coge/GEvo.pl?fid1=1779059785;fid2=3172745277;dsgid1=37644;dsgid2=58751
Pv08	Ss3	9514056	9516479	24766718	24769363	Phvul.008G093700.1	E2542_SST08638	88.9	https://genomevolution.org/coge/GEvo.pl?fid1=1779059788;fid2=3172745289;dsgid1=37644;dsgid2=58751
Pv08	Ss3	9517632	9518009	24770963	24771358	Phvul.008G093800.1	E2542_SST08639	84.6	https://genomevolution.org/coge/GEvo.pl?fid1=1779059793;fid2=3172745292;dsgid1=37644;dsgid2=58751
Pv08	Ss3	9555941	9556781	24882404	24882889	Phvul.008G094100.1	E2542_SST08642	79.5	https://genomevolution.org/coge/GEvo.pl?fid1=1779059800;fid2=3172745301;dsgid1=37644;dsgid2=58751
Pv08	Ss3	9591256	9593336	24891169	24893356	Phvul.008G094200.3	E2542_SST08643	88.7	https://genomevolution.org/coge/GEvo.pl?fid1=1779059807;fid2=3172745304;dsgid1=37644;dsgid2=58751
Pv08	Ss3	9596612	9598002	24896048	24898134	Phvul.008G094300.1	E2542_SST08644	87.2	https://genomevolution.org/coge/GEvo.pl?fid1=1779059810;fid2=3172745307;dsgid1=37644;dsgid2=58751
Pv08	Ss3	9600579	9602291	24901215	24902837	Phvul.008G094400.1	E2542_SST08645	87.8	https://genomevolution.org/coge/GEvo.pl?fid1=1779059812;fid2=3172745310;dsgid1=37644;dsgid2=58751
Pv08	Ss3	9633448	9645141	24952698	24956396	Phvul.008G094700.2	E2542_SST08647	89.5	https://genomevolution.org/coge/GEvo.pl?fid1=1779059819;fid2=3172745316;dsgid1=37644;dsgid2=58751
Pv08	Ss3	9682187	9683717	25025425	25026976	Phvul.008G094800.1	E2542_SST08649	89.8	https://genomevolution.org/coge/GEvo.pl?fid1=1779059824;fid2=3172745322;dsgid1=37644;dsgid2=58751
Pv08	Ss3	9700087	9704256	25036773	25040691	Phvul.008G094900.1	E2542_SST08650	89.1	https://genomevolution.org/coge/GEvo.pl?fid1=1779059827;fid2=3172745325;dsgid1=37644;dsgid2=58751
Pv08	Ss3	9705948	9708888	25043592	25045594	Phvul.008G095000.1	E2542_SST08651	89.3	https://genomevolution.org/coge/GEvo.pl?fid1=1779059830;fid2=3172745328;dsgid1=37644;dsgid2=58751
Pv08	Ss3	9714158	9714658	25061214	25061708	Phvul.008G095100.1	E2542_SST08652	90.5	https://genomevolution.org/coge/GEvo.pl?fid1=1779059833;fid2=3172745331;dsgid1=37644;dsgid2=58751
Pv08	Ss3	9762636	9765393	25361873	25364754	Phvul.008G095400.1	E2542_SST08657	85.3	https://genomevolution.org/coge/GEvo.pl?fid1=1779059840;fid2=3172745346;dsgid1=37644;dsgid2=58751
Pv08	Ss3	9789306	9792386	25450420	25454031	Phvul.008G095600.1	E2542_SST08661	87.8	https://genomevolution.org/coge/GEvo.pl?fid1=1779059843;fid2=3172745358;dsgid1=37644;dsgid2=58751
Pv08	Ss3	9821604	9838423	25466558	25481706	Phvul.008G095700.1	E2542_SST08662	94.8	https://genomevolution.org/coge/GEvo.pl?fid1=1779059846;fid2=3172745361;dsgid1=37644;dsgid2=58751
Pv08	Ss3	9857011	9862140	25488855	25495876	Phvul.008G095900.1	E2542_SST08663	93.0	https://genomevolution.org/coge/GEvo.pl?fid1=1779059852;fid2=3172745364;dsgid1=37644;dsgid2=58751
Pv08	Ss3	9920105	9920581	25859682	25860164	Phvul.008G096400.1	E2542_SST08667	84.5	https://genomevolution.org/coge/GEvo.pl?fid1=1779059867;fid2=3172745376;dsgid1=37644;dsgid2=58751
Pv08	Ss3	9921425	9926784	25861242	25866999	Phvul.008G096500.1	E2542_SST08668	94.7	https://genomevolution.org/coge/GEvo.pl?fid1=1779059870;fid2=3172745379;dsgid1=37644;dsgid2=58751
Pv08	Ss3	9931274	9934431	25869411	25872619	Phvul.008G096600.1	E2542_SST08669	92.3	https://genomevolution.org/coge/GEvo.pl?fid1=1779059873;fid2=3172745382;dsgid1=37644;dsgid2=58751
Pv08	Ss3	9945476	9947986	25875377	25879194	Phvul.008G096700.1	E2542_SST08670	91.2	https://genomevolution.org/coge/GEvo.pl?fid1=1779059876;fid2=3172745385;dsgid1=37644;dsgid2=58751
Pv08	Ss3	9962870	9965358	25910779	25912795	Phvul.008G096800.2	E2542_SST08671	93.2	https://genomevolution.org/coge/GEvo.pl?fid1=1779059879;fid2=3172745388;dsgid1=37644;dsgid2=58751
Pv08	Ss3	10085702	10090055	25924358	25936076	Phvul.008G097600.1	E2542_SST08672	84.4	https://genomevolution.org/coge/GEvo.pl?fid1=1779059910;fid2=3172745391;dsgid1=37644;dsgid2=58751
Pv08	Ss3	10113659	10117278	25959960	25964139	Phvul.008G097800.2	E2542_SST08675	93.1	https://genomevolution.org/coge/GEvo.pl?fid1=1779059918;fid2=3172745400;dsgid1=37644;dsgid2=58751
Pv08	Ss3	10142675	10143370	25968366	25969061	Phvul.008G097900.1	E2542_SST08677	84.9	https://genomevolution.org/coge/GEvo.pl?fid1=1779059920;fid2=3172745403;dsgid1=37644;dsgid2=58751
Pv08	Ss3	10164022	10173409	25992484	26001830	Phvul.008G098000.1	E2542_SST08678	91.5	https://genomevolution.org/coge/GEvo.pl?fid1=1779059922;fid2=3172745409;dsgid1=37644;dsgid2=58751
Pv08	Ss3	10180507	10182973	26009865	26012358	Phvul.008G098100.1	E2542_SST08679	92.4	https://genomevolution.org/coge/GEvo.pl?fid1=1779059929;fid2=3172745412;dsgid1=37644;dsgid2=58751
Pv08	Ss3	10207478	10209021	26023680	26026194	Phvul.008G098200.1	E2542_SST08680	88.0	https://genomevolution.org/coge/GEvo.pl?fid1=1779059932;fid2=3172745415;dsgid1=37644;dsgid2=58751
Pv08	Ss3	10265041	10266353	26061907	26062566	Phvul.008G098300.1	E2542_SST08681	90.4	https://genomevolution.org/coge/GEvo.pl?fid1=1779059935;fid2=3172745418;dsgid1=37644;dsgid2=58751
Pv08	Ss3	10296305	10303747	26119405	26127074	Phvul.008G098400.1	E2542_SST08683	93.6	https://genomevolution.org/coge/GEvo.pl?fid1=1779059938;fid2=3172745424;dsgid1=37644;dsgid2=58751
Pv08	Ss3	10319705	10323001	26196370	26199877	Phvul.008G098500.1	E2542_SST08684	87.7	https://genomevolution.org/coge/GEvo.pl?fid1=1779059941;fid2=3172745427;dsgid1=37644;dsgid2=58751
Pv08	Ss3	10744550	10751316	26472824	26478368	Phvul.008G103400.1	E2542_SST08694	86.9	https://genomevolution.org/coge/GEvo.pl?fid1=1779060072;fid2=3172745457;dsgid1=37644;dsgid2=58751
Pv08	Ss3	11335697	11350886	26655253	26667479	Phvul.008G104000.1	E2542_SST08701	90.3	https://genomevolution.org/coge/GEvo.pl?fid1=1779060088;fid2=3172745478;dsgid1=37644;dsgid2=58751
Pv08	Ss3	11430781	11435607	26678304	26683553	Phvul.008G104400.1	E2542_SST08704	92.9	https://genomevolution.org/coge/GEvo.pl?fid1=1779060098;fid2=3172745487;dsgid1=37644;dsgid2=58751
Pv08	Ss3	11470532	11473587	26741566	26745484	Phvul.008G104500.1	E2542_SST08705	90.5	https://genomevolution.org/coge/GEvo.pl?fid1=1779060101;fid2=3172745490;dsgid1=37644;dsgid2=58751
Pv08	Ss3	11498106	11502519	26762943	26766183	Phvul.008G104600.1	E2542_SST08708	90.0	https://genomevolution.org/coge/GEvo.pl?fid1=1779060104;fid2=3172745499;dsgid1=37644;dsgid2=58751
Pv08	Ss3	11504954	11512328	26768693	26777045	Phvul.008G104700.1	E2542_SST08709	86.9	https://genomevolution.org/coge/GEvo.pl?fid1=1779060107;fid2=3172745502;dsgid1=37644;dsgid2=58751
Pv08	Ss3	11521305	11529590	26802733	26812880	Phvul.008G104800.1	E2542_SST08710	92.0	https://genomevolution.org/coge/GEvo.pl?fid1=1779060110;fid2=3172745505;dsgid1=37644;dsgid2=58751
Pv08	Ss3	11539871	11542756	26818640	26821607	Phvul.008G104900.1	E2542_SST08711	94.1	https://genomevolution.org/coge/GEvo.pl?fid1=1779060115;fid2=3172745508;dsgid1=37644;dsgid2=58751
Pv08	Ss3	11546904	11551979	26828984	26830783	Phvul.008G105000.1	E2542_SST08713	90.7	https://genomevolution.org/coge/GEvo.pl?fid1=1779060118;fid2=3172745514;dsgid1=37644;dsgid2=58751
Pv08	Ss3	11571567	11574146	26838468	26840963	Phvul.008G105100.1	E2542_SST08714	92.3	https://genomevolution.org/coge/GEvo.pl?fid1=1779060124;fid2=3172745517;dsgid1=37644;dsgid2=58751
Pv08	Ss3	11585126	11588523	26869969	26873835	Phvul.008G105200.1	E2542_SST08715	92.9	https://genomevolution.org/coge/GEvo.pl?fid1=1779060127;fid2=3172745520;dsgid1=37644;dsgid2=58751
Pv08	Ss3	11595146	11609617	26972011	26980247	Phvul.008G105300.1	E2542_SST08720	90.8	https://genomevolution.org/coge/GEvo.pl?fid1=1779060130;fid2=3172745535;dsgid1=37644;dsgid2=58751
Pv08	Ss3	11623441	11630140	27038342	27046841	Phvul.008G105400.1	E2542_SST08723	90.8	https://genomevolution.org/coge/GEvo.pl?fid1=1779060137;fid2=3172745544;dsgid1=37644;dsgid2=58751
Pv08	Ss3	11636989	11638147	27061110	27062353	Phvul.008G105500.2	E2542_SST08724	81.5	https://genomevolution.org/coge/GEvo.pl?fid1=1779060142;fid2=3172745547;dsgid1=37644;dsgid2=58751
Pv08	Ss3	11650317	11651630	27227457	27228473	Phvul.008G105700.1	E2542_SST08729	90.3	https://genomevolution.org/coge/GEvo.pl?fid1=1779060151;fid2=3172745562;dsgid1=37644;dsgid2=58751
Pv08	Ss3	11661143	11663296	27237838	27239997	Phvul.008G105900.1	E2542_SST08730	87.7	https://genomevolution.org/coge/GEvo.pl?fid1=1779060156;fid2=3172745565;dsgid1=37644;dsgid2=58751
Pv08	Ss3	11668668	11670018	27245164	27246262	Phvul.008G106000.1	E2542_SST08731	88.4	https://genomevolution.org/coge/GEvo.pl?fid1=1779060163;fid2=3172745568;dsgid1=37644;dsgid2=58751
Pv08	Ss3	11671153	11672520	27247881	27249248	Phvul.008G106100.1	E2542_SST08732	92.8	https://genomevolution.org/coge/GEvo.pl?fid1=1779060166;fid2=3172745571;dsgid1=37644;dsgid2=58751
Pv08	Ss3	11673865	11674601	27250295	27251516	Phvul.008G106200.1	E2542_SST08733	89.4	https://genomevolution.org/coge/GEvo.pl?fid1=1779060169;fid2=3172745574;dsgid1=37644;dsgid2=58751
Pv08	Ss3	11683352	11688773	27268762	27274481	Phvul.008G106300.1	E2542_SST08734	93.4	https://genomevolution.org/coge/GEvo.pl?fid1=1779060172;fid2=3172745577;dsgid1=37644;dsgid2=58751
Pv08	Ss3	11727088	11728451	27332854	27334467	Phvul.008G106400.2	E2542_SST08735	92.7	https://genomevolution.org/coge/GEvo.pl?fid1=1779060175;fid2=3172745580;dsgid1=37644;dsgid2=58751
Pv08	Ss3	11834076	11837236	27475183	27478441	Phvul.008G106700.1	E2542_SST08737	92.5	https://genomevolution.org/coge/GEvo.pl?fid1=1779060197;fid2=3172745586;dsgid1=37644;dsgid2=58751
Pv08	Ss3	11855740	11856126	27598689	27599033	Phvul.008G106800.1	E2542_SST08742	88.3	https://genomevolution.org/coge/GEvo.pl?fid1=1779060200;fid2=3172745601;dsgid1=37644;dsgid2=58751
Pv08	Ss3	11869702	11874920	27641008	27645776	Phvul.008G106900.1	E2542_SST08743	91.3	https://genomevolution.org/coge/GEvo.pl?fid1=1779060202;fid2=3172745604;dsgid1=37644;dsgid2=58751
Pv08	Ss3	11884448	11885816	27659451	27660840	Phvul.008G107000.1	E2542_SST08744	92.9	https://genomevolution.org/coge/GEvo.pl?fid1=1779060210;fid2=3172745607;dsgid1=37644;dsgid2=58751
Pv08	Ss3	11906415	11911305	27669308	27673216	Phvul.008G107100.1	E2542_SST08745	92.0	https://genomevolution.org/coge/GEvo.pl?fid1=1779060213;fid2=3172745610;dsgid1=37644;dsgid2=58751
Pv08	Ss3	11922793	11925846	27687886	27690611	Phvul.008G107200.1	E2542_SST08747	90.9	https://genomevolution.org/coge/GEvo.pl?fid1=1779060216;fid2=3172745616;dsgid1=37644;dsgid2=58751
Pv08	Ss3	11937876	11938838	27696873	27697839	Phvul.008G107300.1	E2542_SST08749	89.8	https://genomevolution.org/coge/GEvo.pl?fid1=1779060227;fid2=3172745619;dsgid1=37644;dsgid2=58751
Pv08	Ss3	11939635	11941728	27699218	27701266	Phvul.008G107400.1	E2542_SST08748	87.8	https://genomevolution.org/coge/GEvo.pl?fid1=1779060230;fid2=3172745622;dsgid1=37644;dsgid2=58751
Pv08	Ss3	11960129	11963522	27757931	27765245	Phvul.008G107600.1	E2542_SST08751	82.6	https://genomevolution.org/coge/GEvo.pl?fid1=1779060233;fid2=3172745628;dsgid1=37644;dsgid2=58751
Pv08	Ss3	12044432	12046441	27790270	27792291	Phvul.008G107800.1	E2542_SST08752	86.5	https://genomevolution.org/coge/GEvo.pl?fid1=1779060240;fid2=3172745631;dsgid1=37644;dsgid2=58751
Pv08	Ss3	12075285	12087219	27864397	27881562	Phvul.008G107900.1	E2542_SST08753	90.5	https://genomevolution.org/coge/GEvo.pl?fid1=1779060242;fid2=3172745634;dsgid1=37644;dsgid2=58751
Pv08	Ss3	12117164	12121175	27922387	27926269	Phvul.008G108000.1	E2542_SST08756	91.1	https://genomevolution.org/coge/GEvo.pl?fid1=1779060247;fid2=3172745643;dsgid1=37644;dsgid2=58751
Pv08	Ss3	12129304	12129642	27941685	27942023	Phvul.008G108100.1	E2542_SST08757	94.4	https://genomevolution.org/coge/GEvo.pl?fid1=1779060250;fid2=3172745646;dsgid1=37644;dsgid2=58751
Pv08	Ss3	12196497	12197282	27982233	27983075	Phvul.008G108600.1	E2542_SST08759	83.8	https://genomevolution.org/coge/GEvo.pl?fid1=1779060270;fid2=3172745652;dsgid1=37644;dsgid2=58751
Pv08	Ss3	12209481	12214368	27988989	27993708	Phvul.008G108700.1	E2542_SST08760	85.8	https://genomevolution.org/coge/GEvo.pl?fid1=1779060273;fid2=3172745655;dsgid1=37644;dsgid2=58751
Pv08	Ss3	12226068	12230141	28008571	28012436	Phvul.008G108800.1	E2542_SST08761	93.8	https://genomevolution.org/coge/GEvo.pl?fid1=1779060276;fid2=3172745658;dsgid1=37644;dsgid2=58751
Pv08	Ss3	12236220	12239486	28056330	28062114	Phvul.008G108900.1	E2542_SST08763	92.8	https://genomevolution.org/coge/GEvo.pl?fid1=1779060281;fid2=3172745664;dsgid1=37644;dsgid2=58751
Pv08	Ss3	12306228	12312218	28435234	28443662	Phvul.008G109300.1	E2542_SST08769	77.2	https://genomevolution.org/coge/GEvo.pl?fid1=1779060294;fid2=3172745682;dsgid1=37644;dsgid2=58751
Pv08	Ss3	12483495	12491473	28646488	28729299	Phvul.008G110200.1	E2542_SST08775	85.1	https://genomevolution.org/coge/GEvo.pl?fid1=1779060318;fid2=3172745700;dsgid1=37644;dsgid2=58751
Pv08	Ss3	12624591	12625274	29010565	29011257	Phvul.008G111200.1	E2542_SST08781	84.0	https://genomevolution.org/coge/GEvo.pl?fid1=1779060343;fid2=3172745718;dsgid1=37644;dsgid2=58751
Pv08	Ss3	12647365	12651708	29065839	29070550	Phvul.008G111400.1	E2542_SST08783	91.8	https://genomevolution.org/coge/GEvo.pl?fid1=1779060349;fid2=3172745724;dsgid1=37644;dsgid2=58751
Pv08	Ss3	12658909	12659979	29081107	29082177	Phvul.008G111500.1	E2542_SST08784	90.7	https://genomevolution.org/coge/GEvo.pl?fid1=1779060352;fid2=3172745727;dsgid1=37644;dsgid2=58751
Pv08	Ss3	12731240	12735252	29120163	29176641	Phvul.008G111800.1	E2542_SST08785	84.8	https://genomevolution.org/coge/GEvo.pl?fid1=1779060358;fid2=3172745730;dsgid1=37644;dsgid2=58751
Pv08	Ss3	12764614	12767518	29243258	29246156	Phvul.008G111900.1	E2542_SST08786	91.1	https://genomevolution.org/coge/GEvo.pl?fid1=1779060361;fid2=3172745733;dsgid1=37644;dsgid2=58751
Pv08	Ss3	12768529	12770629	29247201	29249355	Phvul.008G112000.1	E2542_SST08787	93.5	https://genomevolution.org/coge/GEvo.pl?fid1=1779060364;fid2=3172745736;dsgid1=37644;dsgid2=58751
Pv08	Ss3	12848281	12852531	29411265	29415818	Phvul.008G112200.1	E2542_SST08789	78.0	https://genomevolution.org/coge/GEvo.pl?fid1=1779060370;fid2=3172745742;dsgid1=37644;dsgid2=58751
Pv08	Ss3	12920956	12923387	29457829	29460407	Phvul.008G112400.1	E2542_SST08790	92.4	https://genomevolution.org/coge/GEvo.pl?fid1=1779060375;fid2=3172745745;dsgid1=37644;dsgid2=58751
Pv08	Ss3	12948950	12952742	29506190	29510012	Phvul.008G112500.1	E2542_SST08791	92.1	https://genomevolution.org/coge/GEvo.pl?fid1=1779060378;fid2=3172745748;dsgid1=37644;dsgid2=58751
Pv08	Ss3	12990974	12993892	29568975	29571881	Phvul.008G112600.1	E2542_SST08794	88.3	https://genomevolution.org/coge/GEvo.pl?fid1=1779060381;fid2=3172745757;dsgid1=37644;dsgid2=58751
Pv08	Ss3	13049114	13049626	29602745	29603152	Phvul.008G112700.1	E2542_SST08795	78.2	https://genomevolution.org/coge/GEvo.pl?fid1=1779060386;fid2=3172745760;dsgid1=37644;dsgid2=58751
Pv08	Ss3	13086025	13086504	29606970	29607425	Phvul.008G112800.1	E2542_SST08796	85.4	https://genomevolution.org/coge/GEvo.pl?fid1=1779060389;fid2=3172745763;dsgid1=37644;dsgid2=58751
Pv08	Ss3	13096184	13096489	29664783	29665085	Phvul.008G112900.1	E2542_SST08798	86.8	https://genomevolution.org/coge/GEvo.pl?fid1=1779060392;fid2=3172745769;dsgid1=37644;dsgid2=58751
Pv08	Ss3	13120876	13121651	29673856	29674473	Phvul.008G113100.1	E2542_SST08799	77.3	https://genomevolution.org/coge/GEvo.pl?fid1=1779060398;fid2=3172745772;dsgid1=37644;dsgid2=58751
Pv08	Ss3	13142077	13143630	29698317	29699787	Phvul.008G113300.1	E2542_SST08801	90.9	https://genomevolution.org/coge/GEvo.pl?fid1=1779060403;fid2=3172745778;dsgid1=37644;dsgid2=58751
Pv08	Ss3	13180520	13182332	29719306	29720814	Phvul.008G113400.1	E2542_SST08802	83.8	https://genomevolution.org/coge/GEvo.pl?fid1=1779060406;fid2=3172745781;dsgid1=37644;dsgid2=58751
Pv08	Ss3	13219432	13220423	29797052	29798342	Phvul.008G113500.1	E2542_SST08804	90.5	https://genomevolution.org/coge/GEvo.pl?fid1=1779060409;fid2=3172745787;dsgid1=37644;dsgid2=58751
Pv08	Ss3	13221895	13222986	29945865	29951691	Phvul.008G113600.1	E2542_SST08810	87.2	https://genomevolution.org/coge/GEvo.pl?fid1=1779060412;fid2=3172745805;dsgid1=37644;dsgid2=58751
Pv08	Ss3	13250135	13253905	30091646	30096333	Phvul.008G113800.1	E2542_SST08815	92.4	https://genomevolution.org/coge/GEvo.pl?fid1=1779060418;fid2=3172745820;dsgid1=37644;dsgid2=58751
Pv08	Ss3	13258106	13258799	30098470	30099735	Phvul.008G113900.1	E2542_SST08816	88.6	https://genomevolution.org/coge/GEvo.pl?fid1=1779060421;fid2=3172745823;dsgid1=37644;dsgid2=58751
Pv08	Ss3	13269440	13270918	30105346	30106778	Phvul.008G114000.1	E2542_SST08817	86.5	https://genomevolution.org/coge/GEvo.pl?fid1=1779060424;fid2=3172745826;dsgid1=37644;dsgid2=58751
Pv08	Ss3	13304186	13304560	30148988	30150040	Phvul.008G114100.1	E2542_SST08818	91.3	https://genomevolution.org/coge/GEvo.pl?fid1=1779060433;fid2=3172745829;dsgid1=37644;dsgid2=58751
Pv08	Ss3	13354820	13361578	30255987	30262719	Phvul.008G114200.1	E2542_SST08821	91.6	https://genomevolution.org/coge/GEvo.pl?fid1=1779060436;fid2=3172745838;dsgid1=37644;dsgid2=58751
Pv08	Ss3	13367797	13372985	30279619	30286374	Phvul.008G114300.1	E2542_SST08822	92.3	https://genomevolution.org/coge/GEvo.pl?fid1=1779060441;fid2=3172745841;dsgid1=37644;dsgid2=58751
Pv08	Ss3	13405010	13411405	30294763	30299480	Phvul.008G114400.1	E2542_SST08823	92.6	https://genomevolution.org/coge/GEvo.pl?fid1=1779060444;fid2=3172745844;dsgid1=37644;dsgid2=58751
Pv08	Ss3	13489515	13490186	30367491	30368165	Phvul.008G114500.1	E2542_SST08826	88.1	https://genomevolution.org/coge/GEvo.pl?fid1=1779060449;fid2=3172745853;dsgid1=37644;dsgid2=58751
Pv08	Ss3	13497985	13501715	30401449	30405893	Phvul.008G114600.1	E2542_SST08828	91.6	https://genomevolution.org/coge/GEvo.pl?fid1=1779060452;fid2=3172745859;dsgid1=37644;dsgid2=58751
Pv08	Ss3	13510721	13513408	30424973	30427704	Phvul.008G114700.1	E2542_SST08829	96.0	https://genomevolution.org/coge/GEvo.pl?fid1=1779060455;fid2=3172745862;dsgid1=37644;dsgid2=58751
Pv08	Ss3	13541861	13542124	30487330	30493297	Phvul.008G114766.1	E2542_SST08830	80.9	https://genomevolution.org/coge/GEvo.pl?fid1=1779060461;fid2=3172745865;dsgid1=37644;dsgid2=58751
Pv08	Ss3	13572112	13573829	30580242	30582363	Phvul.008G114800.2	E2542_SST08835	88.8	https://genomevolution.org/coge/GEvo.pl?fid1=1779060464;fid2=3172745880;dsgid1=37644;dsgid2=58751
Pv08	Ss3	13619781	13627971	30620276	30628375	Phvul.008G115100.1	E2542_SST08837	93.0	https://genomevolution.org/coge/GEvo.pl?fid1=1779060475;fid2=3172745886;dsgid1=37644;dsgid2=58751
Pv08	Ss3	13633324	13635984	30638378	30641180	Phvul.008G115200.1	E2542_SST08839	90.8	https://genomevolution.org/coge/GEvo.pl?fid1=1779060478;fid2=3172745892;dsgid1=37644;dsgid2=58751
Pv08	Ss3	13711599	13711871	30760782	30761048	Phvul.008G115600.1	E2542_SST08842	91.4	https://genomevolution.org/coge/GEvo.pl?fid1=1779060486;fid2=3172745901;dsgid1=37644;dsgid2=58751
Pv08	Ss3	13777551	13783002	30858923	30863375	Phvul.008G115700.1	E2542_SST08843	89.2	https://genomevolution.org/coge/GEvo.pl?fid1=1779060491;fid2=3172745904;dsgid1=37644;dsgid2=58751
Pv08	Ss3	13794583	13808075	30884297	30893129	Phvul.008G115800.1	E2542_SST08844	90.5	https://genomevolution.org/coge/GEvo.pl?fid1=1779060494;fid2=3172745907;dsgid1=37644;dsgid2=58751
Pv08	Ss3	14077222	14093236	31002392	31006601	Phvul.008G117000.2	E2542_SST08846	81.8	https://genomevolution.org/coge/GEvo.pl?fid1=1779060529;fid2=3172745913;dsgid1=37644;dsgid2=58751
Pv08	Ss3	14261208	14262116	31084638	31085388	Phvul.008G117300.1	E2542_SST08850	89.2	https://genomevolution.org/coge/GEvo.pl?fid1=1779060541;fid2=3172745925;dsgid1=37644;dsgid2=58751
Pv08	Ss3	14325897	14327768	31211186	31215463	Phvul.008G117500.2	E2542_SST08852	82.8	https://genomevolution.org/coge/GEvo.pl?fid1=1779060547;fid2=3172745931;dsgid1=37644;dsgid2=58751
Pv08	Ss3	14350328	14351755	31239970	31241529	Phvul.008G117600.1	E2542_SST08853	78.6	https://genomevolution.org/coge/GEvo.pl?fid1=1779060550;fid2=3172745934;dsgid1=37644;dsgid2=58751
Pv08	Ss3	14453590	14454281	31344125	31345110	Phvul.008G118000.1	E2542_SST08856	86.6	https://genomevolution.org/coge/GEvo.pl?fid1=1779060563;fid2=3172745943;dsgid1=37644;dsgid2=58751
Pv08	Ss3	14458038	14466912	31352759	31358789	Phvul.008G118100.1	E2542_SST08857	86.9	https://genomevolution.org/coge/GEvo.pl?fid1=1779060566;fid2=3172745946;dsgid1=37644;dsgid2=58751
Pv08	Ss3	14476827	14477792	31373406	31374556	Phvul.008G118200.1	E2542_SST08858	91.2	https://genomevolution.org/coge/GEvo.pl?fid1=1779060573;fid2=3172745949;dsgid1=37644;dsgid2=58751
Pv08	Ss3	14495367	14495922	31406424	31407856	Phvul.008G118300.1	E2542_SST08861	89.4	https://genomevolution.org/coge/GEvo.pl?fid1=1779060576;fid2=3172745958;dsgid1=37644;dsgid2=58751
Pv08	Ss3	14497663	14502104	31411815	31416927	Phvul.008G118400.1	E2542_SST08862	92.1	https://genomevolution.org/coge/GEvo.pl?fid1=1779060578;fid2=3172745961;dsgid1=37644;dsgid2=58751
Pv08	Ss3	14575933	14576925	31489997	31490605	Phvul.008G118600.1	E2542_SST08863	84.2	https://genomevolution.org/coge/GEvo.pl?fid1=1779060584;fid2=3172745964;dsgid1=37644;dsgid2=58751
Pv08	Ss3	14581823	14588033	31512032	31513313	Phvul.008G118700.1	E2542_SST08865	83.7	https://genomevolution.org/coge/GEvo.pl?fid1=1779060587;fid2=3172745970;dsgid1=37644;dsgid2=58751
Pv08	Ss3	14597736	14601603	31527357	31539164	Phvul.008G118800.1	E2542_SST08867	89.3	https://genomevolution.org/coge/GEvo.pl?fid1=1779060590;fid2=3172745976;dsgid1=37644;dsgid2=58751
Pv08	Ss3	14652618	14653940	31547829	31548761	Phvul.008G118900.1	E2542_SST08868	84.6	https://genomevolution.org/coge/GEvo.pl?fid1=1779060592;fid2=3172745979;dsgid1=37644;dsgid2=58751
Pv08	Ss3	14661970	14664740	31566088	31569121	Phvul.008G119000.1	E2542_SST08869	93.2	https://genomevolution.org/coge/GEvo.pl?fid1=1779060595;fid2=3172745982;dsgid1=37644;dsgid2=58751
Pv08	Ss3	14666539	14669741	31571114	31573014	Phvul.008G119100.1	E2542_SST08870	89.0	https://genomevolution.org/coge/GEvo.pl?fid1=1779060598;fid2=3172745985;dsgid1=37644;dsgid2=58751
Pv08	Ss3	14703084	14703281	31612990	31617390	Phvul.008G119300.1	E2542_SST08871	91.9	https://genomevolution.org/coge/GEvo.pl?fid1=1779060604;fid2=3172745988;dsgid1=37644;dsgid2=58751
Pv08	Ss3	14740325	14743088	31768326	31771161	Phvul.008G119400.1	E2542_SST08872	89.0	https://genomevolution.org/coge/GEvo.pl?fid1=1779060607;fid2=3172745991;dsgid1=37644;dsgid2=58751
Pv08	Ss3	14779514	14781240	31845218	31846991	Phvul.008G119500.1	E2542_SST08874	93.5	https://genomevolution.org/coge/GEvo.pl?fid1=1779060610;fid2=3172745997;dsgid1=37644;dsgid2=58751
Pv08	Ss3	14793374	14804925	31945059	31960316	Phvul.008G119600.1	E2542_SST08876	89.7	https://genomevolution.org/coge/GEvo.pl?fid1=1779060615;fid2=3172746003;dsgid1=37644;dsgid2=58751
Pv08	Ss3	14808322	14810532	32138816	32141050	Phvul.008G119700.1	E2542_SST08883	90.9	https://genomevolution.org/coge/GEvo.pl?fid1=1779060618;fid2=3172746021;dsgid1=37644;dsgid2=58751
Pv08	Ss3	15323876	15346743	32508538	32524906	Phvul.008G106950.1	E2542_SST08890	91.4	https://genomevolution.org/coge/GEvo.pl?fid1=1779060205;fid2=3172746042;dsgid1=37644;dsgid2=58751
Pv08	Ss3	15355195	15360668	32557036	32572425	Phvul.008G102000.1	E2542_SST08892	92.3	https://genomevolution.org/coge/GEvo.pl?fid1=1779060043;fid2=3172746048;dsgid1=37644;dsgid2=58751
Pv08	Ss3	15373639	15377754	32580984	32585196	Phvul.008G101900.1	E2542_SST08893	91.3	https://genomevolution.org/coge/GEvo.pl?fid1=1779060040;fid2=3172746051;dsgid1=37644;dsgid2=58751
Pv08	Ss3	15382927	15383850	32592081	32593063	Phvul.008G101800.1	E2542_SST08894	89.9	https://genomevolution.org/coge/GEvo.pl?fid1=1779060037;fid2=3172746054;dsgid1=37644;dsgid2=58751
Pv08	Ss3	15403589	15403870	32638869	32639247	Phvul.008G106450.1	E2542_SST08896	90.2	https://genomevolution.org/coge/GEvo.pl?fid1=1779060178;fid2=3172746060;dsgid1=37644;dsgid2=58751
Pv08	Ss3	15431420	15433985	32706075	32708878	Phvul.008G101300.1	E2542_SST08897	90.2	https://genomevolution.org/coge/GEvo.pl?fid1=1779060029;fid2=3172746063;dsgid1=37644;dsgid2=58751
Pv08	Ss3	15460162	15471924	32720694	32731979	Phvul.008G101100.1	E2542_SST08899	88.8	https://genomevolution.org/coge/GEvo.pl?fid1=1779060013;fid2=3172746069;dsgid1=37644;dsgid2=58751
Pv08	Ss3	15481852	15484178	32772223	32775624	Phvul.008G101000.1	E2542_SST08901	84.3	https://genomevolution.org/coge/GEvo.pl?fid1=1779060010;fid2=3172746075;dsgid1=37644;dsgid2=58751
Pv08	Ss3	15908295	15909355	32804195	32805176	Phvul.008G100800.1	E2542_SST08902	89.9	https://genomevolution.org/coge/GEvo.pl?fid1=1779059996;fid2=3172746078;dsgid1=37644;dsgid2=58751
Pv08	Ss3	15913874	15918191	32826152	32829775	Phvul.008G100700.1	E2542_SST08904	89.2	https://genomevolution.org/coge/GEvo.pl?fid1=1779059991;fid2=3172746084;dsgid1=37644;dsgid2=58751
Pv08	Ss3	15942251	15944600	32918431	32974014	Phvul.008G100500.2	E2542_SST08908	91.1	https://genomevolution.org/coge/GEvo.pl?fid1=1779059988;fid2=3172746096;dsgid1=37644;dsgid2=58751
Pv08	Ss3	15942251	15944600	35476743	35477956	Phvul.008G100500.2	E2542_SST08983	69.9	https://genomevolution.org/coge/GEvo.pl?fid1=1779059988;fid2=3172746312;dsgid1=37644;dsgid2=58751
Pv08	Ss3	16006540	16008273	32987378	32989284	Phvul.008G100300.2	E2542_SST08909	91.1	https://genomevolution.org/coge/GEvo.pl?fid1=1779059982;fid2=3172746099;dsgid1=37644;dsgid2=58751
Pv08	Ss3	16066115	16069613	33066402	33070723	Phvul.008G100100.1	E2542_SST08911	84.0	https://genomevolution.org/coge/GEvo.pl?fid1=1779059977;fid2=3172746105;dsgid1=37644;dsgid2=58751
Pv08	Ss3	16081118	16086006	33107111	33110771	Phvul.008G100000.1	E2542_SST08912	86.4	https://genomevolution.org/coge/GEvo.pl?fid1=1779059974;fid2=3172746108;dsgid1=37644;dsgid2=58751
Pv08	Ss3	16096846	16099042	33393727	33395986	Phvul.008G099800.1	E2542_SST08922	91.3	https://genomevolution.org/coge/GEvo.pl?fid1=1779059964;fid2=3172746138;dsgid1=37644;dsgid2=58751
Pv08	Ss3	16100046	16103449	33397502	33400770	Phvul.008G099700.1	E2542_SST08923	92.3	https://genomevolution.org/coge/GEvo.pl?fid1=1779059961;fid2=3172746141;dsgid1=37644;dsgid2=58751
Pv08	Ss3	16161320	16176302	33441504	33444297	Phvul.008G105675.1	E2542_SST08924	86.6	https://genomevolution.org/coge/GEvo.pl?fid1=1779060148;fid2=3172746144;dsgid1=37644;dsgid2=58751
Pv08	Ss3	16248403	16249657	33492431	33493676	Phvul.008G099400.1	E2542_SST08927	91.9	https://genomevolution.org/coge/GEvo.pl?fid1=1779059958;fid2=3172746153;dsgid1=37644;dsgid2=58751
Pv08	Ss3	16271153	16271776	33516020	33516676	Phvul.008G099300.1	E2542_SST08928	85.8	https://genomevolution.org/coge/GEvo.pl?fid1=1779059955;fid2=3172746156;dsgid1=37644;dsgid2=58751
Pv08	Ss3	16608575	16610205	33842682	33843869	Phvul.008G124400.1	E2542_SST08934	60.5	https://genomevolution.org/coge/GEvo.pl?fid1=1779060762;fid2=3172746174;dsgid1=37644;dsgid2=58751
Pv08	Ss3	16672346	16674703	34696206	34699056	Phvul.008G124300.1	E2542_SST08956	85.3	https://genomevolution.org/coge/GEvo.pl?fid1=1779060757;fid2=3172746240;dsgid1=37644;dsgid2=58751
Pv08	Ss3	16787952	16788308	34593745	34594104	Phvul.008G124100.1	E2542_SST08954	92.4	https://genomevolution.org/coge/GEvo.pl?fid1=1779060751;fid2=3172746234;dsgid1=37644;dsgid2=58751
Pv08	Ss3	16845755	16853436	34485666	34493888	Phvul.008G124000.1	E2542_SST08953	91.4	https://genomevolution.org/coge/GEvo.pl?fid1=1779060746;fid2=3172746231;dsgid1=37644;dsgid2=58751
Pv08	Ss3	16857709	16863203	34422736	34427645	Phvul.008G123900.1	E2542_SST08952	93.5	https://genomevolution.org/coge/GEvo.pl?fid1=1779060741;fid2=3172746228;dsgid1=37644;dsgid2=58751
Pv08	Ss3	16877478	16880343	34368085	34372248	Phvul.008G123700.1	E2542_SST08949	90.9	https://genomevolution.org/coge/GEvo.pl?fid1=1779060729;fid2=3172746219;dsgid1=37644;dsgid2=58751
Pv08	Ss3	16906597	16911989	34297715	34302707	Phvul.008G123500.2	E2542_SST08947	92.1	https://genomevolution.org/coge/GEvo.pl?fid1=1779060716;fid2=3172746213;dsgid1=37644;dsgid2=58751
Pv08	Ss3	16947108	16948259	34279228	34280379	Phvul.008G123400.1	E2542_SST08946	89.7	https://genomevolution.org/coge/GEvo.pl?fid1=1779060713;fid2=3172746210;dsgid1=37644;dsgid2=58751
Pv08	Ss3	16964556	16966264	34260198	34261948	Phvul.008G123300.1	E2542_SST08945	91.4	https://genomevolution.org/coge/GEvo.pl?fid1=1779060710;fid2=3172746207;dsgid1=37644;dsgid2=58751
Pv08	Ss3	16987280	16988437	34251528	34252682	Phvul.008G123200.1	E2542_SST08944	94.3	https://genomevolution.org/coge/GEvo.pl?fid1=1779060701;fid2=3172746204;dsgid1=37644;dsgid2=58751
Pv08	Ss3	17085626	17102103	34207519	34212193	Phvul.008G122700.1	E2542_SST08943	87.9	https://genomevolution.org/coge/GEvo.pl?fid1=1779060690;fid2=3172746201;dsgid1=37644;dsgid2=58751
Pv08	Ss3	17144054	17144578	34171819	34172349	Phvul.008G124366.1	E2542_SST08942	86.5	https://genomevolution.org/coge/GEvo.pl?fid1=1779060760;fid2=3172746198;dsgid1=37644;dsgid2=58751
Pv08	Ss3	17146482	17151202	34165773	34170244	Phvul.008G125199.1	E2542_SST08941	90.6	https://genomevolution.org/coge/GEvo.pl?fid1=1779060780;fid2=3172746195;dsgid1=37644;dsgid2=58751
Pv08	Ss3	17191248	17196714	34038296	34040733	Phvul.008G123000.1	E2542_SST08938	90.9	https://genomevolution.org/coge/GEvo.pl?fid1=1779060696;fid2=3172746186;dsgid1=37644;dsgid2=58751
Pv08	Ss3	17212361	17212687	34002725	34007289	Phvul.008G122900.1	E2542_SST08937	79.5	https://genomevolution.org/coge/GEvo.pl?fid1=1779060693;fid2=3172746183;dsgid1=37644;dsgid2=58751
Pv08	Ss3	17285550	17290494	33972266	33973982	Phvul.008G122600.1	E2542_SST08936	85.8	https://genomevolution.org/coge/GEvo.pl?fid1=1779060687;fid2=3172746180;dsgid1=37644;dsgid2=58751
Pv08	Ss3	17343672	17347006	33914340	33917855	Phvul.008G122500.1	E2542_SST08935	90.9	https://genomevolution.org/coge/GEvo.pl?fid1=1779060684;fid2=3172746177;dsgid1=37644;dsgid2=58751
Pv08	Ss3	17381994	17384535	33807688	33811939	Phvul.008G122300.1	E2542_SST08932	90.1	https://genomevolution.org/coge/GEvo.pl?fid1=1779060676;fid2=3172746168;dsgid1=37644;dsgid2=58751
Pv08	Ss3	17398012	17401883	33799160	33802994	Phvul.008G122200.1	E2542_SST08931	92.9	https://genomevolution.org/coge/GEvo.pl?fid1=1779060673;fid2=3172746165;dsgid1=37644;dsgid2=58751
Pv08	Ss3	17414333	17417205	33784727	33788880	Phvul.008G122100.1	E2542_SST08930	88.1	https://genomevolution.org/coge/GEvo.pl?fid1=1779060668;fid2=3172746162;dsgid1=37644;dsgid2=58751
Pv08	Ss3	18364198	18367826	36504385	36507989	Phvul.008G128100.1	E2542_SST09003	88.7	https://genomevolution.org/coge/GEvo.pl?fid1=1779060884;fid2=3172746369;dsgid1=37644;dsgid2=58751
Pv08	Ss3	18418077	18421808	36375586	36380848	Phvul.008G128000.1	E2542_SST09001	96.3	https://genomevolution.org/coge/GEvo.pl?fid1=1779060881;fid2=3172746366;dsgid1=37644;dsgid2=58751
Pv08	Ss3	18462494	18475473	36346336	36354579	Phvul.008G127900.1	E2542_SST09000	87.5	https://genomevolution.org/coge/GEvo.pl?fid1=1779060878;fid2=3172746363;dsgid1=37644;dsgid2=58751
Pv08	Ss3	18495359	18496022	36172400	36173321	Phvul.008G127837.1	E2542_SST08997	86.2	https://genomevolution.org/coge/GEvo.pl?fid1=1779060875;fid2=3172746354;dsgid1=37644;dsgid2=58751
Pv08	Ss3	18524833	18527701	36129963	36131268	Phvul.008G127500.1	E2542_SST08996	87.8	https://genomevolution.org/coge/GEvo.pl?fid1=1779060861;fid2=3172746351;dsgid1=37644;dsgid2=58751
Pv08	Ss3	18731453	18734667	35990525	35992565	Phvul.008G126800.1	E2542_SST08994	77.2	https://genomevolution.org/coge/GEvo.pl?fid1=1779060838;fid2=3172746345;dsgid1=37644;dsgid2=58751
Pv08	Ss3	18742417	18746847	35776809	35781848	Phvul.008G126700.1	E2542_SST08992	90.2	https://genomevolution.org/coge/GEvo.pl?fid1=1779060835;fid2=3172746339;dsgid1=37644;dsgid2=58751
Pv08	Ss3	18824896	18840746	35725644	35746586	Phvul.008G126600.5	E2542_SST08991	91.6	https://genomevolution.org/coge/GEvo.pl?fid1=1779060833;fid2=3172746336;dsgid1=37644;dsgid2=58751
Pv08	Ss3	18971796	18980498	35642619	35651366	Phvul.008G126500.1	E2542_SST08987	92.2	https://genomevolution.org/coge/GEvo.pl?fid1=1779060830;fid2=3172746324;dsgid1=37644;dsgid2=58751
Pv08	Ss3	19035335	19037106	35491476	35495811	Phvul.008G126400.1	E2542_SST08985	76.7	https://genomevolution.org/coge/GEvo.pl?fid1=1779060825;fid2=3172746318;dsgid1=37644;dsgid2=58751
Pv08	Ss3	19089941	19100962	35481051	35486129	Phvul.008G126437.1	E2542_SST08984	81.8	https://genomevolution.org/coge/GEvo.pl?fid1=1779060827;fid2=3172746315;dsgid1=37644;dsgid2=58751
Pv08	Ss3	19127294	19130909	35469279	35473458	Phvul.008G126100.1	E2542_SST08981	92.9	https://genomevolution.org/coge/GEvo.pl?fid1=1779060820;fid2=3172746306;dsgid1=37644;dsgid2=58751
Pv08	Ss3	19138389	19140199	35428252	35430403	Phvul.008G126000.1	E2542_SST08980	88.3	https://genomevolution.org/coge/GEvo.pl?fid1=1779060814;fid2=3172746303;dsgid1=37644;dsgid2=58751
Pv08	Ss3	19141560	19142944	35421895	35423569	Phvul.008G125900.1	E2542_SST08979	92.1	https://genomevolution.org/coge/GEvo.pl?fid1=1779060811;fid2=3172746300;dsgid1=37644;dsgid2=58751
Pv08	Ss3	19155121	19159966	35305567	35308475	Phvul.008G125800.1	E2542_SST08977	89.3	https://genomevolution.org/coge/GEvo.pl?fid1=1779060808;fid2=3172746294;dsgid1=37644;dsgid2=58751
Pv08	Ss3	19210209	19210559	35262109	35262462	Phvul.008G125700.1	E2542_SST08975	91.0	https://genomevolution.org/coge/GEvo.pl?fid1=1779060803;fid2=3172746288;dsgid1=37644;dsgid2=58751
Pv08	Ss3	19215368	19217903	35248037	35251468	Phvul.008G125600.1	E2542_SST08974	86.4	https://genomevolution.org/coge/GEvo.pl?fid1=1779060800;fid2=3172746285;dsgid1=37644;dsgid2=58751
Pv08	Ss3	19315175	19323687	35169553	35184275	Phvul.008G125500.1	E2542_SST08973	90.6	https://genomevolution.org/coge/GEvo.pl?fid1=1779060798;fid2=3172746282;dsgid1=37644;dsgid2=58751
Pv08	Ss3	19338029	19345543	35149726	35156625	Phvul.008G125400.1	E2542_SST08972	91.8	https://genomevolution.org/coge/GEvo.pl?fid1=1779060793;fid2=3172746279;dsgid1=37644;dsgid2=58751
Pv08	Ss3	19356514	19360552	35110400	35116475	Phvul.008G125300.2	E2542_SST08970	89.2	https://genomevolution.org/coge/GEvo.pl?fid1=1779060788;fid2=3172746273;dsgid1=37644;dsgid2=58751
Pv08	Ss3	19367614	19369294	35095470	35097239	Phvul.008G125200.1	E2542_SST08969	90.5	https://genomevolution.org/coge/GEvo.pl?fid1=1779060783;fid2=3172746270;dsgid1=37644;dsgid2=58751
Pv08	Ss3	19376589	19382225	35074651	35079038	Phvul.008G125000.4	E2542_SST08968	90.9	https://genomevolution.org/coge/GEvo.pl?fid1=1779060775;fid2=3172746267;dsgid1=37644;dsgid2=58751
Pv08	Ss3	19421181	19423526	34696206	34699056	Phvul.008G124900.1	E2542_SST08956	78.1	https://genomevolution.org/coge/GEvo.pl?fid1=1779060769;fid2=3172746240;dsgid1=37644;dsgid2=58751
Pv08	Ss3	20473639	20475231	33842682	33843869	Phvul.008G128500.1	E2542_SST08934	66.4	https://genomevolution.org/coge/GEvo.pl?fid1=1779060904;fid2=3172746174;dsgid1=37644;dsgid2=58751
Pv08	Ss3	20473639	20475231	36346336	36354579	Phvul.008G128500.1	E2542_SST09000	75.8	https://genomevolution.org/coge/GEvo.pl?fid1=1779060904;fid2=3172746363;dsgid1=37644;dsgid2=58751
Pv08	Ss3	20678714	20683014	36572516	36576915	Phvul.008G128200.1	E2542_SST09004	91.8	https://genomevolution.org/coge/GEvo.pl?fid1=1779060893;fid2=3172746372;dsgid1=37644;dsgid2=58751
Pv08	Ss3	20914275	20925386	36830022	36831572	Phvul.008G129500.1	E2542_SST09015	82.3	https://genomevolution.org/coge/GEvo.pl?fid1=1779060929;fid2=3172746405;dsgid1=37644;dsgid2=58751
Pv08	Ss3	21139521	21141674	36881109	36883504	Phvul.008G130300.1	E2542_SST09017	88.0	https://genomevolution.org/coge/GEvo.pl?fid1=1779060958;fid2=3172746411;dsgid1=37644;dsgid2=58751
Pv08	Ss3	21145219	21155317	37082595	37089709	Phvul.008G130400.1	E2542_SST09021	91.3	https://genomevolution.org/coge/GEvo.pl?fid1=1779060960;fid2=3172746423;dsgid1=37644;dsgid2=58751
Pv08	Ss3	21158701	21162906	37146275	37151357	Phvul.008G130500.1	E2542_SST09023	91.6	https://genomevolution.org/coge/GEvo.pl?fid1=1779060963;fid2=3172746429;dsgid1=37644;dsgid2=58751
Pv08	Ss3	21189598	21195360	37163817	37169176	Phvul.008G130600.1	E2542_SST09024	88.0	https://genomevolution.org/coge/GEvo.pl?fid1=1779060966;fid2=3172746432;dsgid1=37644;dsgid2=58751
Pv08	Ss3	21199489	21201240	37191689	37193455	Phvul.008G130700.1	E2542_SST09025	86.9	https://genomevolution.org/coge/GEvo.pl?fid1=1779060973;fid2=3172746435;dsgid1=37644;dsgid2=58751
Pv08	Ss3	21212769	21217177	37205787	37212958	Phvul.008G130800.1	E2542_SST09026	91.2	https://genomevolution.org/coge/GEvo.pl?fid1=1779060976;fid2=3172746438;dsgid1=37644;dsgid2=58751
Pv08	Ss3	21283495	21288880	37236549	37241490	Phvul.008G130900.1	E2542_SST09027	91.0	https://genomevolution.org/coge/GEvo.pl?fid1=1779060979;fid2=3172746441;dsgid1=37644;dsgid2=58751
Pv08	Ss3	21448051	21464355	37497849	37514543	Phvul.008G131301.1	E2542_SST09035	90.2	https://genomevolution.org/coge/GEvo.pl?fid1=1779060990;fid2=3172746465;dsgid1=37644;dsgid2=58751
Pv08	Ss3	21472342	21478022	37529568	37536631	Phvul.008G131500.1	E2542_SST09036	90.1	https://genomevolution.org/coge/GEvo.pl?fid1=1779060993;fid2=3172746468;dsgid1=37644;dsgid2=58751
Pv08	Ss3	21594836	21596269	37623318	37624745	Phvul.008G132000.1	E2542_SST09038	88.4	https://genomevolution.org/coge/GEvo.pl?fid1=1779061011;fid2=3172746474;dsgid1=37644;dsgid2=58751
Pv08	Ss3	21617655	21620352	37775268	37778445	Phvul.008G132200.1	E2542_SST09040	91.8	https://genomevolution.org/coge/GEvo.pl?fid1=1779061016;fid2=3172746480;dsgid1=37644;dsgid2=58751
Pv08	Ss3	21635651	21638467	37882152	37887873	Phvul.008G132300.1	E2542_SST09042	86.8	https://genomevolution.org/coge/GEvo.pl?fid1=1779061019;fid2=3172746486;dsgid1=37644;dsgid2=58751
Pv08	Ss3	21665219	21689623	37984168	38001195	Phvul.008G132450.1	E2542_SST09046	95.1	https://genomevolution.org/coge/GEvo.pl?fid1=1779061022;fid2=3172746498;dsgid1=37644;dsgid2=58751
Pv08	Ss3	21714431	21717863	38010543	38013963	Phvul.008G132600.1	E2542_SST09047	93.1	https://genomevolution.org/coge/GEvo.pl?fid1=1779061029;fid2=3172746501;dsgid1=37644;dsgid2=58751
Pv08	Ss3	21720430	21723802	38020812	38031341	Phvul.008G132700.1	E2542_SST09048	86.0	https://genomevolution.org/coge/GEvo.pl?fid1=1779061034;fid2=3172746504;dsgid1=37644;dsgid2=58751
Pv08	Ss3	21883918	21888376	38037413	38040698	Phvul.008G132900.1	E2542_SST09049	92.9	https://genomevolution.org/coge/GEvo.pl?fid1=1779061040;fid2=3172746507;dsgid1=37644;dsgid2=58751
Pv08	Ss3	21950578	21951030	38103338	38110956	Phvul.008G141900.1	E2542_SST09051	82.0	https://genomevolution.org/coge/GEvo.pl?fid1=1779061368;fid2=3172746513;dsgid1=37644;dsgid2=58751
Pv08	Ss3	21972768	21975327	38137457	38140975	Phvul.008G142100.1	E2542_SST09053	87.4	https://genomevolution.org/coge/GEvo.pl?fid1=1779061373;fid2=3172746519;dsgid1=37644;dsgid2=58751
Pv08	Ss3	21994834	21996529	38173731	38176638	Phvul.008G142200.1	E2542_SST09054	86.6	https://genomevolution.org/coge/GEvo.pl?fid1=1779061376;fid2=3172746522;dsgid1=37644;dsgid2=58751
Pv08	Ss3	22151141	22155356	38410192	38414775	Phvul.008G133100.1	E2542_SST09057	93.2	https://genomevolution.org/coge/GEvo.pl?fid1=1779061047;fid2=3172746531;dsgid1=37644;dsgid2=58751
Pv08	Ss3	22161254	22161657	38420535	38421725	Phvul.008G133200.1	E2542_SST09058	80.4	https://genomevolution.org/coge/GEvo.pl?fid1=1779061052;fid2=3172746534;dsgid1=37644;dsgid2=58751
Pv08	Ss3	22194623	22196749	38457343	38459699	Phvul.008G133450.1	E2542_SST09059	91.1	https://genomevolution.org/coge/GEvo.pl?fid1=1779061061;fid2=3172746537;dsgid1=37644;dsgid2=58751
Pv08	Ss3	22220325	22225059	38499019	38502487	Phvul.008G133500.2	E2542_SST09060	87.6	https://genomevolution.org/coge/GEvo.pl?fid1=1779061066;fid2=3172746540;dsgid1=37644;dsgid2=58751
Pv08	Ss3	22248948	22251323	38537201	38539576	Phvul.008G133600.1	E2542_SST09061	92.1	https://genomevolution.org/coge/GEvo.pl?fid1=1779061071;fid2=3172746543;dsgid1=37644;dsgid2=58751
Pv08	Ss3	22328053	22333565	38659085	38664672	Phvul.008G133900.1	E2542_SST09062	90.8	https://genomevolution.org/coge/GEvo.pl?fid1=1779061082;fid2=3172746546;dsgid1=37644;dsgid2=58751
Pv08	Ss3	22363467	22364336	38687799	38688572	Phvul.008G134000.1	E2542_SST09063	81.7	https://genomevolution.org/coge/GEvo.pl?fid1=1779061085;fid2=3172746549;dsgid1=37644;dsgid2=58751
Pv08	Ss3	22511939	22515420	38707262	38710932	Phvul.008G134200.1	E2542_SST09065	94.6	https://genomevolution.org/coge/GEvo.pl?fid1=1779061093;fid2=3172746555;dsgid1=37644;dsgid2=58751
Pv08	Ss3	22533272	22537473	38715738	38720156	Phvul.008G134300.1	E2542_SST09066	92.7	https://genomevolution.org/coge/GEvo.pl?fid1=1779061096;fid2=3172746558;dsgid1=37644;dsgid2=58751
Pv08	Ss3	22579554	22582268	38766116	38768919	Phvul.008G134400.1	E2542_SST09067	93.6	https://genomevolution.org/coge/GEvo.pl?fid1=1779061099;fid2=3172746561;dsgid1=37644;dsgid2=58751
Pv08	Ss3	22594007	22599748	38794830	38800902	Phvul.008G134500.2	E2542_SST09068	88.4	https://genomevolution.org/coge/GEvo.pl?fid1=1779061104;fid2=3172746564;dsgid1=37644;dsgid2=58751
Pv08	Ss3	22643780	22646209	38808090	38810804	Phvul.008G134600.1	E2542_SST09069	91.2	https://genomevolution.org/coge/GEvo.pl?fid1=1779061113;fid2=3172746567;dsgid1=37644;dsgid2=58751
Pv08	Ss3	22649667	22654065	38837343	38843292	Phvul.008G134700.1	E2542_SST09070	89.9	https://genomevolution.org/coge/GEvo.pl?fid1=1779061116;fid2=3172746570;dsgid1=37644;dsgid2=58751
Pv08	Ss3	22679316	22680966	38862909	38865806	Phvul.008G134800.1	E2542_SST09071	80.8	https://genomevolution.org/coge/GEvo.pl?fid1=1779061125;fid2=3172746573;dsgid1=37644;dsgid2=58751
Pv08	Ss3	22739762	22745854	39446887	39453529	Phvul.008G134900.1	E2542_SST09093	93.8	https://genomevolution.org/coge/GEvo.pl?fid1=1779061128;fid2=3172746639;dsgid1=37644;dsgid2=58751
Pv08	Ss3	22747280	22752785	39564551	39568678	Phvul.008G135000.1	E2542_SST09095	89.6	https://genomevolution.org/coge/GEvo.pl?fid1=1779061131;fid2=3172746645;dsgid1=37644;dsgid2=58751
Pv08	Ss3	22793225	22804715	39584102	39602680	Phvul.008G135200.1	E2542_SST09096	89.2	https://genomevolution.org/coge/GEvo.pl?fid1=1779061137;fid2=3172746648;dsgid1=37644;dsgid2=58751
Pv08	Ss8	1703318	1704601	54926793	54928125	Phvul.008G020400.1	E2542_SST27504	78.1	https://genomevolution.org/coge/GEvo.pl?fid1=1779057151;fid2=3172801103;dsgid1=37644;dsgid2=58751
Pv08	Ss8	1715384	1720672	54969442	54972933	Phvul.008G020500.1	E2542_SST27505	81.5	https://genomevolution.org/coge/GEvo.pl?fid1=1779057154;fid2=3172801106;dsgid1=37644;dsgid2=58751
Pv08	Ss8	1777587	1782441	55485820	55493283	Phvul.008G021200.1	E2542_SST27527	82.0	https://genomevolution.org/coge/GEvo.pl?fid1=1779057180;fid2=3172801169;dsgid1=37644;dsgid2=58751
Pv08	Ss8	1790383	1790580	55572005	55572196	Phvul.008G021300.1	E2542_SST27531	84.7	https://genomevolution.org/coge/GEvo.pl?fid1=1779057183;fid2=3172801181;dsgid1=37644;dsgid2=58751
Pv08	Ss8	1829764	1831811	55630526	55633594	Phvul.008G021900.1	E2542_SST27535	84.8	https://genomevolution.org/coge/GEvo.pl?fid1=1779057203;fid2=3172801193;dsgid1=37644;dsgid2=58751
Pv08	Ss8	1835808	1838359	55691057	55717776	Phvul.008G022000.1	E2542_SST27537	75.9	https://genomevolution.org/coge/GEvo.pl?fid1=1779057208;fid2=3172801199;dsgid1=37644;dsgid2=58751
Pv08	Ss8	1847095	1848096	55895022	55895660	Phvul.008G022300.1	E2542_SST27542	79.8	https://genomevolution.org/coge/GEvo.pl?fid1=1779057216;fid2=3172801214;dsgid1=37644;dsgid2=58751
Pv08	Ss8	1870363	1873410	56133168	56137432	Phvul.008G022700.1	E2542_SST27548	86.3	https://genomevolution.org/coge/GEvo.pl?fid1=1779057227;fid2=3172801232;dsgid1=37644;dsgid2=58751
Pv08	Ss8	1883973	1886268	56192644	56195988	Phvul.008G022800.1	E2542_SST27550	77.0	https://genomevolution.org/coge/GEvo.pl?fid1=1779057232;fid2=3172801238;dsgid1=37644;dsgid2=58751
Pv08	Ss8	1944325	1944750	56434130	56434474	Phvul.008G023400.1	E2542_SST27557	77.1	https://genomevolution.org/coge/GEvo.pl?fid1=1779057263;fid2=3172801259;dsgid1=37644;dsgid2=58751
Pv08	Ss8	1954744	1956195	56456591	56458057	Phvul.008G023700.1	E2542_SST27561	85.4	https://genomevolution.org/coge/GEvo.pl?fid1=1779057271;fid2=3172801271;dsgid1=37644;dsgid2=58751
Pv08	Ss8	1960742	1961329	56483037	56483651	Phvul.008G023800.1	E2542_SST27565	79.9	https://genomevolution.org/coge/GEvo.pl?fid1=1779057276;fid2=3172801283;dsgid1=37644;dsgid2=58751
Pv08	Ss8	1978884	1983162	56528814	56531354	Phvul.008G024000.1	E2542_SST27567	75.4	https://genomevolution.org/coge/GEvo.pl?fid1=1779057282;fid2=3172801289;dsgid1=37644;dsgid2=58751
Pv08	Ss8	1992843	1995521	56572722	56576647	Phvul.008G024100.1	E2542_SST27569	82.4	https://genomevolution.org/coge/GEvo.pl?fid1=1779057291;fid2=3172801295;dsgid1=37644;dsgid2=58751
Pv08	Ss8	2035012	2038397	57082570	57087603	Phvul.008G024800.1	E2542_SST27583	83.9	https://genomevolution.org/coge/GEvo.pl?fid1=1779057314;fid2=3172801334;dsgid1=37644;dsgid2=58751
Pv08	Ss8	2068198	2071768	57136964	57146342	Phvul.008G025200.1	E2542_SST27585	84.0	https://genomevolution.org/coge/GEvo.pl?fid1=1779057328;fid2=3172801340;dsgid1=37644;dsgid2=58751
Pv08	Ss8	2105395	2108349	57288640	57291211	Phvul.008G025600.1	E2542_SST27590	83.0	https://genomevolution.org/coge/GEvo.pl?fid1=1779057340;fid2=3172801355;dsgid1=37644;dsgid2=58751
Pv08	Ss8	2149211	2150695	57337855	57339732	Phvul.008G026100.1	E2542_SST27591	58.0	https://genomevolution.org/coge/GEvo.pl?fid1=1779057355;fid2=3172801358;dsgid1=37644;dsgid2=58751
Pv08	Ss8	2155347	2156507	57341526	57354350	Phvul.008G026300.1	E2542_SST27592	74.9	https://genomevolution.org/coge/GEvo.pl?fid1=1779057368;fid2=3172801361;dsgid1=37644;dsgid2=58751
Pv08	Ss8	2215700	2220406	57376887	57381891	Phvul.008G027500.1	E2542_SST27593	86.8	https://genomevolution.org/coge/GEvo.pl?fid1=1779057405;fid2=3172801364;dsgid1=37644;dsgid2=58751
Pv08	Ss8	2232644	2239961	57466305	57543524	Phvul.008G027800.1	E2542_SST27595	88.0	https://genomevolution.org/coge/GEvo.pl?fid1=1779057416;fid2=3172801370;dsgid1=37644;dsgid2=58751
Pv08	Ss8	2272734	2274612	57606998	57611254	Phvul.008G028100.2	E2542_SST27598	73.3	https://genomevolution.org/coge/GEvo.pl?fid1=1779057430;fid2=3172801379;dsgid1=37644;dsgid2=58751
Pv08	Ss8	2305477	2306126	57625716	57626940	Phvul.008G028700.2	E2542_SST27599	81.6	https://genomevolution.org/coge/GEvo.pl?fid1=1779057443;fid2=3172801382;dsgid1=37644;dsgid2=58751
Pv08	Ss8	2325376	2328862	57675682	57678846	Phvul.008G028800.1	E2542_SST27600	87.1	https://genomevolution.org/coge/GEvo.pl?fid1=1779057446;fid2=3172801385;dsgid1=37644;dsgid2=58751
Pv08	Ss8	2332939	2334921	57690552	57693052	Phvul.008G028900.1	E2542_SST27601	88.7	https://genomevolution.org/coge/GEvo.pl?fid1=1779057451;fid2=3172801388;dsgid1=37644;dsgid2=58751
Pv08	Ss8	2341736	2344918	57746879	57751333	Phvul.008G029100.2	E2542_SST27604	88.0	https://genomevolution.org/coge/GEvo.pl?fid1=1779057457;fid2=3172801397;dsgid1=37644;dsgid2=58751
Pv08	Ss8	2355430	2359687	57773958	57780896	Phvul.008G029300.1	E2542_SST27606	84.3	https://genomevolution.org/coge/GEvo.pl?fid1=1779057465;fid2=3172801403;dsgid1=37644;dsgid2=58751
Pv08	Ss8	2466136	2468736	57974588	57976600	Phvul.008G030800.1	E2542_SST27616	60.9	https://genomevolution.org/coge/GEvo.pl?fid1=1779057514;fid2=3172801430;dsgid1=37644;dsgid2=58751
Pv08	Ss8	2500874	2502572	58008208	58014378	Phvul.008G031300.1	E2542_SST27617	59.6	https://genomevolution.org/coge/GEvo.pl?fid1=1779057546;fid2=3172801433;dsgid1=37644;dsgid2=58751
Pv08	Ss8	2524607	2526556	58259825	58260634	Phvul.008G031500.5	E2542_SST27630	81.9	https://genomevolution.org/coge/GEvo.pl?fid1=1779057556;fid2=3172801472;dsgid1=37644;dsgid2=58751
Pv08	Ss8	2538143	2542648	58332057	58336882	Phvul.008G031580.1	E2542_SST27631	76.4	https://genomevolution.org/coge/GEvo.pl?fid1=1779057561;fid2=3172801475;dsgid1=37644;dsgid2=58751
Pv08	Ss8	2554549	2555106	58362364	58363422	Phvul.008G031820.1	E2542_SST27632	85.3	https://genomevolution.org/coge/GEvo.pl?fid1=1779057569;fid2=3172801478;dsgid1=37644;dsgid2=58751
Pv08	Ss8	2601467	2602918	58432566	58436249	Phvul.008G032400.1	E2542_SST27633	62.1	https://genomevolution.org/coge/GEvo.pl?fid1=1779057588;fid2=3172801481;dsgid1=37644;dsgid2=58751
Pv08	Ss4	5102478	5112268	73427240	73435694	Phvul.008G057500.3	E2542_SST13889	78.6	https://genomevolution.org/coge/GEvo.pl?fid1=1779058514;fid2=3172760818;dsgid1=37644;dsgid2=58751
Pv08	Ss4	5154188	5156922	72924709	72925213	Phvul.008G058000.1	E2542_SST13868	78.8	https://genomevolution.org/coge/GEvo.pl?fid1=1779058537;fid2=3172760758;dsgid1=37644;dsgid2=58751
Pv08	Ss4	5208679	5211705	72739205	72742871	Phvul.008G058400.1	E2542_SST13863	77.6	https://genomevolution.org/coge/GEvo.pl?fid1=1779058549;fid2=3172760743;dsgid1=37644;dsgid2=58751
Pv08	Ss4	5220803	5222983	72720716	72722574	Phvul.008G058500.1	E2542_SST13862	84.3	https://genomevolution.org/coge/GEvo.pl?fid1=1779058552;fid2=3172760740;dsgid1=37644;dsgid2=58751
Pv08	Ss4	5271775	5276714	72652137	72657797	Phvul.008G059000.1	E2542_SST13860	79.5	https://genomevolution.org/coge/GEvo.pl?fid1=1779058580;fid2=3172760734;dsgid1=37644;dsgid2=58751
Pv08	Ss4	5297323	5309400	72638670	72648162	Phvul.008G059300.1	E2542_SST13859	84.9	https://genomevolution.org/coge/GEvo.pl?fid1=1779058605;fid2=3172760731;dsgid1=37644;dsgid2=58751
Pv08	Ss4	5326299	5327357	72414410	72415474	Phvul.008G059500.1	E2542_SST13856	77.4	https://genomevolution.org/coge/GEvo.pl?fid1=1779058611;fid2=3172760722;dsgid1=37644;dsgid2=58751
Pv08	Ss4	5337971	5341401	72367409	72383463	Phvul.008G059700.1	E2542_SST13850	86.0	https://genomevolution.org/coge/GEvo.pl?fid1=1779058617;fid2=3172760704;dsgid1=37644;dsgid2=58751
Pv08	Ss4	5358020	5361117	72090083	72095691	Phvul.008G059900.1	E2542_SST13842	76.4	https://genomevolution.org/coge/GEvo.pl?fid1=1779058623;fid2=3172760686;dsgid1=37644;dsgid2=58751
Pv08	Ss4	5420313	5420828	71800346	71800846	Phvul.008G060300.2	E2542_SST13834	74.9	https://genomevolution.org/coge/GEvo.pl?fid1=1779058637;fid2=3172760671;dsgid1=37644;dsgid2=58751
Pv08	Ss4	5435004	5443375	71650899	71660000	Phvul.008G060500.1	E2542_SST13828	82.9	https://genomevolution.org/coge/GEvo.pl?fid1=1779058642;fid2=3172760653;dsgid1=37644;dsgid2=58751
Pv08	Ss4	5452119	5454418	71596448	71599412	Phvul.008G060600.1	E2542_SST13824	83.6	https://genomevolution.org/coge/GEvo.pl?fid1=1779058649;fid2=3172760641;dsgid1=37644;dsgid2=58751
Pv08	Ss4	5490100	5493365	71549434	71553041	Phvul.008G060800.1	E2542_SST13820	72.7	https://genomevolution.org/coge/GEvo.pl?fid1=1779058655;fid2=3172760629;dsgid1=37644;dsgid2=58751
Pv08	Ss4	5519015	5521377	71527151	71529734	Phvul.008G060900.1	E2542_SST13819	90.9	https://genomevolution.org/coge/GEvo.pl?fid1=1779058662;fid2=3172760626;dsgid1=37644;dsgid2=58751
Pv08	Ss4	5525815	5537426	71510319	71522138	Phvul.008G061000.1	E2542_SST13818	84.1	https://genomevolution.org/coge/GEvo.pl?fid1=1779058665;fid2=3172760623;dsgid1=37644;dsgid2=58751
Pv08	Ss4	5554949	5558073	71481038	71486334	Phvul.008G061100.1	E2542_SST13817	85.2	https://genomevolution.org/coge/GEvo.pl?fid1=1779058668;fid2=3172760620;dsgid1=37644;dsgid2=58751
Pv08	Ss4	5602411	5607990	71453533	71460390	Phvul.008G061900.1	E2542_SST13815	84.2	https://genomevolution.org/coge/GEvo.pl?fid1=1779058708;fid2=3172760614;dsgid1=37644;dsgid2=58751
Pv08	Ss4	5612069	5618417	71377437	71381774	Phvul.008G062000.2	E2542_SST13813	86.7	https://genomevolution.org/coge/GEvo.pl?fid1=1779058717;fid2=3172760608;dsgid1=37644;dsgid2=58751
Pv08	Ss4	5619628	5627661	71366209	71373993	Phvul.008G062100.1	E2542_SST13812	87.8	https://genomevolution.org/coge/GEvo.pl?fid1=1779058728;fid2=3172760605;dsgid1=37644;dsgid2=58751
Pv08	Ss4	5638384	5645575	71341790	71347284	Phvul.008G062200.3	E2542_SST13810	81.5	https://genomevolution.org/coge/GEvo.pl?fid1=1779058737;fid2=3172760599;dsgid1=37644;dsgid2=58751
Pv08	Ss4	5679813	5684215	71281492	71285449	Phvul.008G062300.1	E2542_SST13808	77.4	https://genomevolution.org/coge/GEvo.pl?fid1=1779058740;fid2=3172760593;dsgid1=37644;dsgid2=58751
Pv08	Ss4	5689664	5692477	71098006	71100713	Phvul.008G062600.1	E2542_SST13802	83.6	https://genomevolution.org/coge/GEvo.pl?fid1=1779058748;fid2=3172760575;dsgid1=37644;dsgid2=58751
Pv08	Ss4	5696104	5696700	70916645	70923165	Phvul.008G062700.3	E2542_SST13799	83.5	https://genomevolution.org/coge/GEvo.pl?fid1=1779058753;fid2=3172760566;dsgid1=37644;dsgid2=58751
Pv08	Ss4	8041503	8044622	63545118	63548223	Phvul.008G082500.1	E2542_SST13528	82.5	https://genomevolution.org/coge/GEvo.pl?fid1=1779059463;fid2=3172759771;dsgid1=37644;dsgid2=58751
Pv08	Ss4	8076188	8076553	63525091	63529232	Phvul.008G082700.1	E2542_SST13527	75.7	https://genomevolution.org/coge/GEvo.pl?fid1=1779059469;fid2=3172759768;dsgid1=37644;dsgid2=58751
Pv08	Ss4	8154197	8154758	63056607	63058158	Phvul.008G083400.1	E2542_SST13506	62.7	https://genomevolution.org/coge/GEvo.pl?fid1=1779059490;fid2=3172759705;dsgid1=37644;dsgid2=58751
Pv08	Ss4	8167683	8171027	62971650	62976051	Phvul.008G083700.1	E2542_SST13503	84.5	https://genomevolution.org/coge/GEvo.pl?fid1=1779059499;fid2=3172759696;dsgid1=37644;dsgid2=58751
Pv08	Ss4	8181680	8187041	62910451	62916736	Phvul.008G083800.1	E2542_SST13502	78.9	https://genomevolution.org/coge/GEvo.pl?fid1=1779059508;fid2=3172759693;dsgid1=37644;dsgid2=58751
Pv08	Ss4	8222456	8225474	62775870	62781179	Phvul.008G084000.1	E2542_SST13501	77.9	https://genomevolution.org/coge/GEvo.pl?fid1=1779059516;fid2=3172759690;dsgid1=37644;dsgid2=58751
Pv08	Ss4	8264383	8265510	62721752	62722912	Phvul.008G084900.1	E2542_SST13500	77.6	https://genomevolution.org/coge/GEvo.pl?fid1=1779059554;fid2=3172759687;dsgid1=37644;dsgid2=58751
Pv08	Ss4	8396993	8398378	62587916	62589316	Phvul.008G084600.1	E2542_SST13496	79.2	https://genomevolution.org/coge/GEvo.pl?fid1=1779059534;fid2=3172759675;dsgid1=37644;dsgid2=58751
Pv08	Ss4	8421337	8424588	62571655	62575518	Phvul.008G084700.1	E2542_SST13495	74.6	https://genomevolution.org/coge/GEvo.pl?fid1=1779059536;fid2=3172759672;dsgid1=37644;dsgid2=58751
Pv08	Ss4	8435719	8438720	62557106	62559687	Phvul.008G086500.1	E2542_SST13494	79.2	https://genomevolution.org/coge/GEvo.pl?fid1=1779059559;fid2=3172759669;dsgid1=37644;dsgid2=58751
Pv08	Ss4	8468222	8468779	62512596	62513111	Phvul.008G086700.1	E2542_SST13493	74.3	https://genomevolution.org/coge/GEvo.pl?fid1=1779059567;fid2=3172759666;dsgid1=37644;dsgid2=58751
Pv08	Ss4	8486640	8488471	62457094	62462343	Phvul.008G086800.1	E2542_SST13491	69.6	https://genomevolution.org/coge/GEvo.pl?fid1=1779059570;fid2=3172759660;dsgid1=37644;dsgid2=58751
Pv08	Ss4	8524392	8525039	62190092	62191878	Phvul.008G087000.1	E2542_SST13485	67.5	https://genomevolution.org/coge/GEvo.pl?fid1=1779059576;fid2=3172759642;dsgid1=37644;dsgid2=58751
Pv08	Ss4	8547379	8548770	62078262	62080018	Phvul.008G087200.1	E2542_SST13480	80.4	https://genomevolution.org/coge/GEvo.pl?fid1=1779059582;fid2=3172759627;dsgid1=37644;dsgid2=58751
Pv08	Ss4	8618362	8623995	61993078	62002972	Phvul.008G087600.1	E2542_SST13478	81.0	https://genomevolution.org/coge/GEvo.pl?fid1=1779059590;fid2=3172759621;dsgid1=37644;dsgid2=58751
Pv08	Ss4	8628785	8638672	61881097	61884734	Phvul.008G087700.1	E2542_SST13474	76.6	https://genomevolution.org/coge/GEvo.pl?fid1=1779059593;fid2=3172759609;dsgid1=37644;dsgid2=58751
Pv08	Ss4	8757335	8771753	61867078	61868827	Phvul.008G088400.2	E2542_SST13472	76.2	https://genomevolution.org/coge/GEvo.pl?fid1=1779059617;fid2=3172759603;dsgid1=37644;dsgid2=58751
Pv08	Ss4	9036765	9038065	61724536	61725968	Phvul.008G089900.1	E2542_SST13468	81.4	https://genomevolution.org/coge/GEvo.pl?fid1=1779059673;fid2=3172759591;dsgid1=37644;dsgid2=58751
Pv08	Ss4	9051155	9057337	61671772	61678987	Phvul.008G090000.1	E2542_SST13466	76.0	https://genomevolution.org/coge/GEvo.pl?fid1=1779059676;fid2=3172759585;dsgid1=37644;dsgid2=58751
Pv08	Ss4	9067896	9068824	61663890	61665717	Phvul.008G090100.1	E2542_SST13464	79.4	https://genomevolution.org/coge/GEvo.pl?fid1=1779059681;fid2=3172759579;dsgid1=37644;dsgid2=58751
Pv08	Ss4	9078883	9081319	61550237	61553114	Phvul.008G090300.1	E2542_SST13461	78.7	https://genomevolution.org/coge/GEvo.pl?fid1=1779059687;fid2=3172759570;dsgid1=37644;dsgid2=58751
Pv08	Ss4	9082288	9084522	61546877	61549259	Phvul.008G090400.1	E2542_SST13460	73.7	https://genomevolution.org/coge/GEvo.pl?fid1=1779059690;fid2=3172759567;dsgid1=37644;dsgid2=58751
Pv08	Ss4	9158946	9160472	61519402	61520223	Phvul.008G091100.1	E2542_SST13458	82.4	https://genomevolution.org/coge/GEvo.pl?fid1=1779059705;fid2=3172759561;dsgid1=37644;dsgid2=58751
Pv08	Ss4	9176584	9179390	61372866	61375652	Phvul.008G091200.1	E2542_SST13450	77.5	https://genomevolution.org/coge/GEvo.pl?fid1=1779059708;fid2=3172759540;dsgid1=37644;dsgid2=58751
Pv08	Ss4	9190409	9192826	61360328	61362380	Phvul.008G091400.1	E2542_SST13449	82.7	https://genomevolution.org/coge/GEvo.pl?fid1=1779059716;fid2=3172759537;dsgid1=37644;dsgid2=58751
Pv08	Ss4	9254023	9259442	61010385	61024307	Phvul.008G092000.1	E2542_SST13445	74.8	https://genomevolution.org/coge/GEvo.pl?fid1=1779059731;fid2=3172759528;dsgid1=37644;dsgid2=58751
Pv08	Ss4	9330769	9332916	60995717	60998430	Phvul.008G092400.1	E2542_SST13444	84.7	https://genomevolution.org/coge/GEvo.pl?fid1=1779059741;fid2=3172759525;dsgid1=37644;dsgid2=58751
Pv08	Ss4	9344398	9345066	60959546	60960412	Phvul.008G092600.1	E2542_SST13443	73.5	https://genomevolution.org/coge/GEvo.pl?fid1=1779059749;fid2=3172759522;dsgid1=37644;dsgid2=58751
Pv08	Ss4	9405702	9410021	60743079	60748319	Phvul.008G093000.1	E2542_SST13435	78.7	https://genomevolution.org/coge/GEvo.pl?fid1=1779059760;fid2=3172759498;dsgid1=37644;dsgid2=58751
Pv08	Ss4	9417734	9418137	60737407	60737838	Phvul.008G093100.1	E2542_SST13434	86.1	https://genomevolution.org/coge/GEvo.pl?fid1=1779059763;fid2=3172759495;dsgid1=37644;dsgid2=58751
Pv08	Ss4	9439560	9440312	60595303	60596055	Phvul.008G093300.1	E2542_SST13432	87.6	https://genomevolution.org/coge/GEvo.pl?fid1=1779059775;fid2=3172759489;dsgid1=37644;dsgid2=58751
Pv08	Ss4	9443163	9447118	60587612	60593437	Phvul.008G093400.2	E2542_SST13431	81.2	https://genomevolution.org/coge/GEvo.pl?fid1=1779059778;fid2=3172759486;dsgid1=37644;dsgid2=58751
Pv08	Ss4	9459349	9459924	60564447	60565097	Phvul.008G093500.1	E2542_SST13430	81.0	https://genomevolution.org/coge/GEvo.pl?fid1=1779059783;fid2=3172759483;dsgid1=37644;dsgid2=58751
Pv08	Ss4	9476926	9481933	60532241	60535686	Phvul.008G093600.1	E2542_SST13429	85.3	https://genomevolution.org/coge/GEvo.pl?fid1=1779059785;fid2=3172759480;dsgid1=37644;dsgid2=58751
Pv08	Ss4	9514056	9516479	60438472	60507079	Phvul.008G093700.1	E2542_SST13428	77.6	https://genomevolution.org/coge/GEvo.pl?fid1=1779059788;fid2=3172759477;dsgid1=37644;dsgid2=58751
Pv08	Ss4	9517632	9518009	60434946	60435514	Phvul.008G093800.1	E2542_SST13427	73.3	https://genomevolution.org/coge/GEvo.pl?fid1=1779059793;fid2=3172759474;dsgid1=37644;dsgid2=58751
Pv08	Ss4	9591256	9593336	60282282	60286673	Phvul.008G094200.3	E2542_SST13423	75.8	https://genomevolution.org/coge/GEvo.pl?fid1=1779059807;fid2=3172759462;dsgid1=37644;dsgid2=58751
Pv08	Ss4	9633448	9645141	60194397	60198981	Phvul.008G094700.2	E2542_SST13419	80.4	https://genomevolution.org/coge/GEvo.pl?fid1=1779059819;fid2=3172759450;dsgid1=37644;dsgid2=58751
Pv08	Ss4	9682187	9683717	60085133	60086657	Phvul.008G094800.1	E2542_SST13418	77.8	https://genomevolution.org/coge/GEvo.pl?fid1=1779059824;fid2=3172759447;dsgid1=37644;dsgid2=58751
Pv08	Ss4	9700087	9704256	59985620	59994382	Phvul.008G094900.1	E2542_SST13416	83.0	https://genomevolution.org/coge/GEvo.pl?fid1=1779059827;fid2=3172759441;dsgid1=37644;dsgid2=58751
Pv08	Ss4	9705948	9708888	59975071	59982227	Phvul.008G095000.1	E2542_SST13415	74.1	https://genomevolution.org/coge/GEvo.pl?fid1=1779059830;fid2=3172759438;dsgid1=37644;dsgid2=58751
Pv08	Ss4	9714158	9714658	59869415	59869906	Phvul.008G095100.1	E2542_SST13411	79.5	https://genomevolution.org/coge/GEvo.pl?fid1=1779059833;fid2=3172759426;dsgid1=37644;dsgid2=58751
Pv08	Ss4	9726666	9729844	59326151	59330944	Phvul.008G095200.1	E2542_SST13405	65.5	https://genomevolution.org/coge/GEvo.pl?fid1=1779059835;fid2=3172759414;dsgid1=37644;dsgid2=58751
Pv08	Ss4	9762636	9765393	59279630	59283370	Phvul.008G095400.1	E2542_SST13402	83.7	https://genomevolution.org/coge/GEvo.pl?fid1=1779059840;fid2=3172759405;dsgid1=37644;dsgid2=58751
Pv08	Ss4	9857011	9862140	59175585	59181899	Phvul.008G095900.1	E2542_SST13398	87.7	https://genomevolution.org/coge/GEvo.pl?fid1=1779059852;fid2=3172759393;dsgid1=37644;dsgid2=58751
Pv08	Ss4	9920105	9920581	59074763	59075993	Phvul.008G096400.1	E2542_SST13396	83.8	https://genomevolution.org/coge/GEvo.pl?fid1=1779059867;fid2=3172759387;dsgid1=37644;dsgid2=58751
Pv08	Ss4	9962870	9965358	59031479	59049068	Phvul.008G096800.2	E2542_SST13394	83.0	https://genomevolution.org/coge/GEvo.pl?fid1=1779059879;fid2=3172759381;dsgid1=37644;dsgid2=58751
Pv08	Ss4	10142675	10143370	58680537	58681064	Phvul.008G097900.1	E2542_SST13387	72.4	https://genomevolution.org/coge/GEvo.pl?fid1=1779059920;fid2=3172759363;dsgid1=37644;dsgid2=58751
Pv08	Ss4	10180507	10182973	58574530	58576706	Phvul.008G098100.1	E2542_SST13383	83.0	https://genomevolution.org/coge/GEvo.pl?fid1=1779059929;fid2=3172759351;dsgid1=37644;dsgid2=58751
Pv08	Ss4	10207478	10209021	58526664	58529545	Phvul.008G098200.1	E2542_SST13381	70.1	https://genomevolution.org/coge/GEvo.pl?fid1=1779059932;fid2=3172759345;dsgid1=37644;dsgid2=58751
Pv08	Ss4	10265041	10266353	58477155	58478475	Phvul.008G098300.1	E2542_SST13380	83.6	https://genomevolution.org/coge/GEvo.pl?fid1=1779059935;fid2=3172759342;dsgid1=37644;dsgid2=58751
Pv08	Ss4	10319705	10323001	58249770	58253460	Phvul.008G098500.1	E2542_SST13379	79.3	https://genomevolution.org/coge/GEvo.pl?fid1=1779059941;fid2=3172759339;dsgid1=37644;dsgid2=58751
Pv08	Ss4	10770058	10772976	58122619	58124575	Phvul.008G103200.1	E2542_SST13378	86.3	https://genomevolution.org/coge/GEvo.pl?fid1=1779060066;fid2=3172759336;dsgid1=37644;dsgid2=58751
Pv08	Ss4	11374634	11376117	57950272	57953366	Phvul.008G104100.1	E2542_SST13373	73.3	https://genomevolution.org/coge/GEvo.pl?fid1=1779060093;fid2=3172759321;dsgid1=37644;dsgid2=58751
Pv08	Ss4	11430781	11435607	57940961	57948319	Phvul.008G104400.1	E2542_SST13372	88.3	https://genomevolution.org/coge/GEvo.pl?fid1=1779060098;fid2=3172759318;dsgid1=37644;dsgid2=58751
Pv08	Ss4	11470532	11473587	57877957	57881942	Phvul.008G104500.1	E2542_SST13369	80.4	https://genomevolution.org/coge/GEvo.pl?fid1=1779060101;fid2=3172759309;dsgid1=37644;dsgid2=58751
Pv08	Ss4	11498106	11502519	57791931	57794764	Phvul.008G104600.1	E2542_SST13367	79.9	https://genomevolution.org/coge/GEvo.pl?fid1=1779060104;fid2=3172759303;dsgid1=37644;dsgid2=58751
Pv08	Ss4	11504954	11512328	57771741	57780049	Phvul.008G104700.1	E2542_SST13366	80.8	https://genomevolution.org/coge/GEvo.pl?fid1=1779060107;fid2=3172759300;dsgid1=37644;dsgid2=58751
Pv08	Ss4	11539871	11542756	57699642	57701378	Phvul.008G104900.1	E2542_SST13365	85.0	https://genomevolution.org/coge/GEvo.pl?fid1=1779060115;fid2=3172759297;dsgid1=37644;dsgid2=58751
Pv08	Ss4	11595146	11609617	57272871	57276474	Phvul.008G105300.1	E2542_SST13354	59.1	https://genomevolution.org/coge/GEvo.pl?fid1=1779060130;fid2=3172759264;dsgid1=37644;dsgid2=58751
Pv08	Ss4	11636989	11638147	57092224	57098055	Phvul.008G105500.2	E2542_SST13349	68.8	https://genomevolution.org/coge/GEvo.pl?fid1=1779060142;fid2=3172759249;dsgid1=37644;dsgid2=58751
Pv08	Ss4	11650317	11651630	57051598	57052848	Phvul.008G105700.1	E2542_SST13347	77.3	https://genomevolution.org/coge/GEvo.pl?fid1=1779060151;fid2=3172759243;dsgid1=37644;dsgid2=58751
Pv08	Ss4	11671153	11672520	57038656	57041146	Phvul.008G106100.1	E2542_SST13345	65.4	https://genomevolution.org/coge/GEvo.pl?fid1=1779060166;fid2=3172759237;dsgid1=37644;dsgid2=58751
Pv08	Ss4	11683352	11688773	56599423	56606218	Phvul.008G106300.1	E2542_SST13340	86.2	https://genomevolution.org/coge/GEvo.pl?fid1=1779060172;fid2=3172759222;dsgid1=37644;dsgid2=58751
Pv08	Ss4	11727088	11728451	56102964	56105591	Phvul.008G106400.2	E2542_SST13332	84.4	https://genomevolution.org/coge/GEvo.pl?fid1=1779060175;fid2=3172759198;dsgid1=37644;dsgid2=58751
Pv08	Ss4	11834076	11837236	56027844	56031703	Phvul.008G106700.1	E2542_SST13331	82.2	https://genomevolution.org/coge/GEvo.pl?fid1=1779060197;fid2=3172759195;dsgid1=37644;dsgid2=58751
Pv08	Ss4	11855740	11856126	55995630	55996034	Phvul.008G106800.1	E2542_SST13330	75.3	https://genomevolution.org/coge/GEvo.pl?fid1=1779060200;fid2=3172759192;dsgid1=37644;dsgid2=58751
Pv08	Ss4	11869702	11874920	55903122	55907768	Phvul.008G106900.1	E2542_SST13329	85.7	https://genomevolution.org/coge/GEvo.pl?fid1=1779060202;fid2=3172759189;dsgid1=37644;dsgid2=58751
Pv08	Ss4	11884448	11885816	55633064	55634602	Phvul.008G107000.1	E2542_SST13327	83.8	https://genomevolution.org/coge/GEvo.pl?fid1=1779060210;fid2=3172759183;dsgid1=37644;dsgid2=58751
Pv08	Ss4	11906415	11911305	55619963	55624026	Phvul.008G107100.1	E2542_SST13326	84.1	https://genomevolution.org/coge/GEvo.pl?fid1=1779060213;fid2=3172759180;dsgid1=37644;dsgid2=58751
Pv08	Ss4	11922793	11925846	55574739	55578145	Phvul.008G107200.1	E2542_SST13324	82.0	https://genomevolution.org/coge/GEvo.pl?fid1=1779060216;fid2=3172759174;dsgid1=37644;dsgid2=58751
Pv08	Ss4	11937876	11938838	55070985	55073204	Phvul.008G107300.1	E2542_SST13308	74.1	https://genomevolution.org/coge/GEvo.pl?fid1=1779060227;fid2=3172759129;dsgid1=37644;dsgid2=58751
Pv08	Ss4	12044432	12046441	55058229	55060139	Phvul.008G107800.1	E2542_SST13307	74.5	https://genomevolution.org/coge/GEvo.pl?fid1=1779060240;fid2=3172759126;dsgid1=37644;dsgid2=58751
Pv08	Ss4	12129304	12129642	54471966	54474245	Phvul.008G108100.1	E2542_SST13299	79.1	https://genomevolution.org/coge/GEvo.pl?fid1=1779060250;fid2=3172759102;dsgid1=37644;dsgid2=58751
Pv08	Ss4	12236220	12239486	54316942	54320272	Phvul.008G108900.1	E2542_SST13287	88.4	https://genomevolution.org/coge/GEvo.pl?fid1=1779060281;fid2=3172759066;dsgid1=37644;dsgid2=58751
Pv08	Ss4	12483495	12491473	53936849	53962288	Phvul.008G110200.1	E2542_SST13274	75.6	https://genomevolution.org/coge/GEvo.pl?fid1=1779060318;fid2=3172759030;dsgid1=37644;dsgid2=58751
Pv08	Ss4	12658909	12659979	53784759	53785796	Phvul.008G111500.1	E2542_SST13268	78.8	https://genomevolution.org/coge/GEvo.pl?fid1=1779060352;fid2=3172759012;dsgid1=37644;dsgid2=58751
Pv08	Ss4	12764614	12767518	53700016	53702477	Phvul.008G111900.1	E2542_SST13264	73.8	https://genomevolution.org/coge/GEvo.pl?fid1=1779060361;fid2=3172759000;dsgid1=37644;dsgid2=58751
Pv08	Ss4	12848281	12852531	53582555	53587106	Phvul.008G112200.1	E2542_SST13260	68.6	https://genomevolution.org/coge/GEvo.pl?fid1=1779060370;fid2=3172758988;dsgid1=37644;dsgid2=58751
Pv08	Ss4	12920956	12923387	53500537	53503817	Phvul.008G112400.1	E2542_SST13258	83.5	https://genomevolution.org/coge/GEvo.pl?fid1=1779060375;fid2=3172758982;dsgid1=37644;dsgid2=58751
Pv08	Ss4	12948950	12952742	53477471	53481117	Phvul.008G112500.1	E2542_SST13255	87.6	https://genomevolution.org/coge/GEvo.pl?fid1=1779060378;fid2=3172758973;dsgid1=37644;dsgid2=58751
Pv08	Ss4	12990974	12993892	53367310	53370288	Phvul.008G112600.1	E2542_SST13250	73.4	https://genomevolution.org/coge/GEvo.pl?fid1=1779060381;fid2=3172758958;dsgid1=37644;dsgid2=58751
Pv08	Ss4	13049114	13049626	53152152	53152930	Phvul.008G112700.1	E2542_SST13238	64.6	https://genomevolution.org/coge/GEvo.pl?fid1=1779060386;fid2=3172758922;dsgid1=37644;dsgid2=58751
Pv08	Ss4	13086025	13086504	53134641	53135072	Phvul.008G112800.1	E2542_SST13237	77.2	https://genomevolution.org/coge/GEvo.pl?fid1=1779060389;fid2=3172758919;dsgid1=37644;dsgid2=58751
Pv08	Ss4	13180520	13182332	53058731	53065118	Phvul.008G113400.1	E2542_SST13235	69.9	https://genomevolution.org/coge/GEvo.pl?fid1=1779060406;fid2=3172758913;dsgid1=37644;dsgid2=58751
Pv08	Ss4	13219432	13220423	52837512	52839103	Phvul.008G113500.1	E2542_SST13234	81.7	https://genomevolution.org/coge/GEvo.pl?fid1=1779060409;fid2=3172758910;dsgid1=37644;dsgid2=58751
Pv08	Ss4	13221895	13222986	52828029	52831689	Phvul.008G113600.1	E2542_SST13233	73.6	https://genomevolution.org/coge/GEvo.pl?fid1=1779060412;fid2=3172758907;dsgid1=37644;dsgid2=58751
Pv08	Ss4	13250135	13253905	52650007	52653613	Phvul.008G113800.1	E2542_SST13229	80.5	https://genomevolution.org/coge/GEvo.pl?fid1=1779060418;fid2=3172758895;dsgid1=37644;dsgid2=58751
Pv08	Ss4	13269440	13270918	52630157	52632325	Phvul.008G114000.1	E2542_SST13228	75.8	https://genomevolution.org/coge/GEvo.pl?fid1=1779060424;fid2=3172758892;dsgid1=37644;dsgid2=58751
Pv08	Ss4	13304186	13304560	52533684	52534001	Phvul.008G114100.1	E2542_SST13227	81.1	https://genomevolution.org/coge/GEvo.pl?fid1=1779060433;fid2=3172758889;dsgid1=37644;dsgid2=58751
Pv08	Ss4	13354820	13361578	52273461	52279406	Phvul.008G114200.1	E2542_SST13224	79.3	https://genomevolution.org/coge/GEvo.pl?fid1=1779060436;fid2=3172758880;dsgid1=37644;dsgid2=58751
Pv08	Ss4	13367797	13372985	52044745	52051083	Phvul.008G114300.1	E2542_SST13219	79.8	https://genomevolution.org/coge/GEvo.pl?fid1=1779060441;fid2=3172758865;dsgid1=37644;dsgid2=58751
Pv08	Ss4	13405010	13411405	52039012	52041709	Phvul.008G114400.1	E2542_SST13218	82.3	https://genomevolution.org/coge/GEvo.pl?fid1=1779060444;fid2=3172758862;dsgid1=37644;dsgid2=58751
Pv08	Ss4	13711599	13711871	51225910	51226374	Phvul.008G115600.1	E2542_SST13199	80.7	https://genomevolution.org/coge/GEvo.pl?fid1=1779060486;fid2=3172758805;dsgid1=37644;dsgid2=58751
Pv08	Ss4	14261208	14262116	51102498	51105704	Phvul.008G117300.1	E2542_SST13198	77.3	https://genomevolution.org/coge/GEvo.pl?fid1=1779060541;fid2=3172758802;dsgid1=37644;dsgid2=58751
Pv08	Ss4	14325897	14327768	50947386	51016976	Phvul.008G117500.2	E2542_SST13195	70.1	https://genomevolution.org/coge/GEvo.pl?fid1=1779060547;fid2=3172758793;dsgid1=37644;dsgid2=58751
Pv08	Ss4	14350328	14351755	50936509	50937891	Phvul.008G117600.1	E2542_SST13194	67.6	https://genomevolution.org/coge/GEvo.pl?fid1=1779060550;fid2=3172758790;dsgid1=37644;dsgid2=58751
Pv08	Ss4	14548063	14550908	50707530	50709590	Phvul.008G118500.1	E2542_SST13190	82.9	https://genomevolution.org/coge/GEvo.pl?fid1=1779060581;fid2=3172758778;dsgid1=37644;dsgid2=58751
Pv08	Ss4	14666539	14669741	50058271	50060685	Phvul.008G119100.1	E2542_SST13177	73.2	https://genomevolution.org/coge/GEvo.pl?fid1=1779060598;fid2=3172758739;dsgid1=37644;dsgid2=58751
Pv08	Ss4	14793374	14804925	49709909	49713630	Phvul.008G119600.1	E2542_SST13169	85.4	https://genomevolution.org/coge/GEvo.pl?fid1=1779060615;fid2=3172758715;dsgid1=37644;dsgid2=58751
Pv08	Ss4	14808322	14810532	49642504	49644723	Phvul.008G119700.1	E2542_SST13165	80.4	https://genomevolution.org/coge/GEvo.pl?fid1=1779060618;fid2=3172758703;dsgid1=37644;dsgid2=58751
Pv08	Ss4	15382927	15383850	47627303	47628792	Phvul.008G101800.1	E2542_SST13145	78.1	https://genomevolution.org/coge/GEvo.pl?fid1=1779060037;fid2=3172758646;dsgid1=37644;dsgid2=58751
Pv08	Ss3	28986271	28990946	42096856	42101536	Phvul.008G140400.1	E2542_SST09150	83.4	https://genomevolution.org/coge/GEvo.pl?fid1=1779061315;fid2=3172746810;dsgid1=37644;dsgid2=58751
Pv08	Ss3	29009782	29013056	42090851	42094914	Phvul.008G140300.1	E2542_SST09149	85.7	https://genomevolution.org/coge/GEvo.pl?fid1=1779061307;fid2=3172746807;dsgid1=37644;dsgid2=58751
Pv08	Ss3	29056062	29056870	42001785	42002651	Phvul.008G140100.1	E2542_SST09144	84.8	https://genomevolution.org/coge/GEvo.pl?fid1=1779061300;fid2=3172746792;dsgid1=37644;dsgid2=58751
Pv08	Ss3	29094527	29094884	41718420	41718996	Phvul.008G140113.1	E2542_SST09138	73.3	https://genomevolution.org/coge/GEvo.pl?fid1=1779061302;fid2=3172746774;dsgid1=37644;dsgid2=58751
Pv08	Ss3	29210767	29215103	41259152	41263553	Phvul.008G139700.1	E2542_SST09132	81.6	https://genomevolution.org/coge/GEvo.pl?fid1=1779061291;fid2=3172746756;dsgid1=37644;dsgid2=58751
Pv08	Ss3	29293162	29307010	41194797	41211351	Phvul.008G139400.2	E2542_SST09130	92.4	https://genomevolution.org/coge/GEvo.pl?fid1=1779061283;fid2=3172746750;dsgid1=37644;dsgid2=58751
Pv08	Ss3	29322213	29333359	41109047	41124899	Phvul.008G139300.1	E2542_SST09128	94.7	https://genomevolution.org/coge/GEvo.pl?fid1=1779061278;fid2=3172746744;dsgid1=37644;dsgid2=58751
Pv08	Ss3	29375892	29378417	40971295	40972016	Phvul.008G139200.1	E2542_SST09126	92.3	https://genomevolution.org/coge/GEvo.pl?fid1=1779061276;fid2=3172746738;dsgid1=37644;dsgid2=58751
Pv08	Ss3	29378770	29379740	40968144	40969128	Phvul.008G139100.1	E2542_SST09125	92.0	https://genomevolution.org/coge/GEvo.pl?fid1=1779061273;fid2=3172746735;dsgid1=37644;dsgid2=58751
Pv08	Ss3	29511738	29520666	40819184	40900782	Phvul.008G139000.1	E2542_SST09124	91.7	https://genomevolution.org/coge/GEvo.pl?fid1=1779061270;fid2=3172746732;dsgid1=37644;dsgid2=58751
Pv08	Ss3	29531831	29536854	40809688	40810851	Phvul.008G138900.1	E2542_SST09122	93.4	https://genomevolution.org/coge/GEvo.pl?fid1=1779061267;fid2=3172746726;dsgid1=37644;dsgid2=58751
Pv08	Ss3	29665336	29670555	40790650	40797142	Phvul.008G138600.1	E2542_SST09121	93.5	https://genomevolution.org/coge/GEvo.pl?fid1=1779061260;fid2=3172746723;dsgid1=37644;dsgid2=58751
Pv08	Ss3	29680058	29687065	40751571	40757187	Phvul.008G138500.1	E2542_SST09119	90.4	https://genomevolution.org/coge/GEvo.pl?fid1=1779061257;fid2=3172746717;dsgid1=37644;dsgid2=58751
Pv08	Ss3	29730233	29741438	40736455	40744810	Phvul.008G138300.2	E2542_SST09118	91.0	https://genomevolution.org/coge/GEvo.pl?fid1=1779061251;fid2=3172746714;dsgid1=37644;dsgid2=58751
Pv08	Ss3	29769271	29774514	39917704	39934038	Phvul.008G138200.1	E2542_SST09101	90.2	https://genomevolution.org/coge/GEvo.pl?fid1=1779061248;fid2=3172746663;dsgid1=37644;dsgid2=58751
Pv08	Ss3	29861262	29868691	39864430	39872505	Phvul.008G138100.1	E2542_SST09100	88.1	https://genomevolution.org/coge/GEvo.pl?fid1=1779061241;fid2=3172746660;dsgid1=37644;dsgid2=58751
Pv08	Ss3	29985341	29988414	39841638	39844732	Phvul.008G138000.1	E2542_SST09099	90.6	https://genomevolution.org/coge/GEvo.pl?fid1=1779061238;fid2=3172746657;dsgid1=37644;dsgid2=58751
Pv08	Ss3	30009962	30010681	39785412	39786123	Phvul.008G137900.1	E2542_SST09098	85.0	https://genomevolution.org/coge/GEvo.pl?fid1=1779061235;fid2=3172746654;dsgid1=37644;dsgid2=58751
Pv08	Ss3	30101712	30102206	39743758	39744225	Phvul.008G137800.1	E2542_SST09097	90.6	https://genomevolution.org/coge/GEvo.pl?fid1=1779061229;fid2=3172746651;dsgid1=37644;dsgid2=58751
Pv08	Ss3	30257245	30257691	39152337	39153669	Phvul.008G137300.2	E2542_SST09080	81.6	https://genomevolution.org/coge/GEvo.pl?fid1=1779061211;fid2=3172746600;dsgid1=37644;dsgid2=58751
Pv08	Ss3	30881740	30884184	38927211	38931251	Phvul.008G143600.1	E2542_SST09074	65.6	https://genomevolution.org/coge/GEvo.pl?fid1=1779061437;fid2=3172746582;dsgid1=37644;dsgid2=58751
Pv08	Ss3	32268713	32271536	38862909	38865806	Phvul.008G154000.1	E2542_SST09071	61.8	https://genomevolution.org/coge/GEvo.pl?fid1=1779061835;fid2=3172746573;dsgid1=37644;dsgid2=58751
Pv08	Ss6	43783206	43783535	52559896	52560240	Phvul.008G160900.1	E2542_SST20580	86.4	https://genomevolution.org/coge/GEvo.pl?fid1=1779062140;fid2=3172780593;dsgid1=37644;dsgid2=58751
Pv08	Ss6	43784623	43789038	52560451	52561115	Phvul.008G161000.1	E2542_SST20581	85.8	https://genomevolution.org/coge/GEvo.pl?fid1=1779062143;fid2=3172780596;dsgid1=37644;dsgid2=58751
Pv08	Ss6	43796917	43801154	52654638	52659041	Phvul.008G161100.1	E2542_SST20582	91.6	https://genomevolution.org/coge/GEvo.pl?fid1=1779062146;fid2=3172780599;dsgid1=37644;dsgid2=58751
Pv08	Ss6	43901797	43903974	52738101	52740333	Phvul.008G161200.1	E2542_SST20587	88.3	https://genomevolution.org/coge/GEvo.pl?fid1=1779062151;fid2=3172780614;dsgid1=37644;dsgid2=58751
Pv08	Ss6	44164282	44165899	52797112	52798140	Phvul.008G162400.3	E2542_SST20591	91.0	https://genomevolution.org/coge/GEvo.pl?fid1=1779062194;fid2=3172780626;dsgid1=37644;dsgid2=58751
Pv08	Ss6	44244102	44246122	52820486	52852577	Phvul.008G162800.1	E2542_SST20593	89.0	https://genomevolution.org/coge/GEvo.pl?fid1=1779062209;fid2=3172780632;dsgid1=37644;dsgid2=58751
Pv08	Ss6	44290173	44290541	52884683	52886285	Phvul.008G163001.1	E2542_SST20595	90.9	https://genomevolution.org/coge/GEvo.pl?fid1=1779062215;fid2=3172780638;dsgid1=37644;dsgid2=58751
Pv08	Ss6	44347340	44357431	52923096	52937129	Phvul.008G163100.1	E2542_SST20596	90.7	https://genomevolution.org/coge/GEvo.pl?fid1=1779062218;fid2=3172780641;dsgid1=37644;dsgid2=58751
Pv08	Ss6	44382810	44391853	52943101	52972054	Phvul.008G163200.1	E2542_SST20598	85.4	https://genomevolution.org/coge/GEvo.pl?fid1=1779062221;fid2=3172780647;dsgid1=37644;dsgid2=58751
Pv08	Ss6	44404252	44435664	52992255	53020580	Phvul.008G163350.1	E2542_SST20599	88.1	https://genomevolution.org/coge/GEvo.pl?fid1=1779062224;fid2=3172780650;dsgid1=37644;dsgid2=58751
Pv08	Ss6	44463232	44465000	53052298	53054461	Phvul.008G163500.1	E2542_SST20602	93.0	https://genomevolution.org/coge/GEvo.pl?fid1=1779062233;fid2=3172780659;dsgid1=37644;dsgid2=58751
Pv08	Ss6	44509540	44522072	53083966	53092682	Phvul.008G163600.2	E2542_SST20604	85.0	https://genomevolution.org/coge/GEvo.pl?fid1=1779062236;fid2=3172780665;dsgid1=37644;dsgid2=58751
Pv08	Ss6	44547022	44549301	53103291	53106048	Phvul.008G163700.1	E2542_SST20605	85.9	https://genomevolution.org/coge/GEvo.pl?fid1=1779062239;fid2=3172780668;dsgid1=37644;dsgid2=58751
Pv08	Ss6	44554085	44558464	53129784	53134872	Phvul.008G163800.1	E2542_SST20606	90.7	https://genomevolution.org/coge/GEvo.pl?fid1=1779062242;fid2=3172780671;dsgid1=37644;dsgid2=58751
Pv08	Ss6	44583551	44588917	53162491	53167032	Phvul.008G163900.1	E2542_SST20607	93.4	https://genomevolution.org/coge/GEvo.pl?fid1=1779062245;fid2=3172780674;dsgid1=37644;dsgid2=58751
Pv08	Ss6	44623465	44627539	53385777	53392408	Phvul.008G164000.1	E2542_SST20611	90.0	https://genomevolution.org/coge/GEvo.pl?fid1=1779062248;fid2=3172780686;dsgid1=37644;dsgid2=58751
Pv08	Ss6	45005859	45018938	53466225	53477415	Phvul.008G164600.1	E2542_SST20613	88.3	https://genomevolution.org/coge/GEvo.pl?fid1=1779062264;fid2=3172780692;dsgid1=37644;dsgid2=58751
Pv08	Ss6	45048831	45051531	53615962	53618501	Phvul.008G164700.2	E2542_SST20617	87.8	https://genomevolution.org/coge/GEvo.pl?fid1=1779062266;fid2=3172780704;dsgid1=37644;dsgid2=58751
Pv08	Ss6	45071801	45080864	53648919	53656170	Phvul.008G164800.2	E2542_SST20618	87.2	https://genomevolution.org/coge/GEvo.pl?fid1=1779062269;fid2=3172780707;dsgid1=37644;dsgid2=58751
Pv08	Ss6	45101183	45101899	53668433	53669143	Phvul.008G165000.1	E2542_SST20619	91.9	https://genomevolution.org/coge/GEvo.pl?fid1=1779062271;fid2=3172780710;dsgid1=37644;dsgid2=58751
Pv08	Ss6	45118741	45119553	53707087	53707973	Phvul.008G165100.1	E2542_SST20621	82.8	https://genomevolution.org/coge/GEvo.pl?fid1=1779062274;fid2=3172780716;dsgid1=37644;dsgid2=58751
Pv08	Ss6	45156081	45157448	53811225	53812616	Phvul.008G165200.1	E2542_SST20624	86.5	https://genomevolution.org/coge/GEvo.pl?fid1=1779062278;fid2=3172780725;dsgid1=37644;dsgid2=58751
Pv08	Ss6	45207219	45208166	53838413	53839434	Phvul.008G165400.1	E2542_SST20625	90.8	https://genomevolution.org/coge/GEvo.pl?fid1=1779062282;fid2=3172780728;dsgid1=37644;dsgid2=58751
Pv08	Ss6	45246030	45247553	53842086	53844058	Phvul.008G165500.1	E2542_SST20626	94.7	https://genomevolution.org/coge/GEvo.pl?fid1=1779062291;fid2=3172780731;dsgid1=37644;dsgid2=58751
Pv08	Ss6	45249310	45253898	53845034	53849756	Phvul.008G165600.1	E2542_SST20627	90.6	https://genomevolution.org/coge/GEvo.pl?fid1=1779062294;fid2=3172780734;dsgid1=37644;dsgid2=58751
Pv08	Ss6	45254708	45260132	53854171	53859864	Phvul.008G165700.1	E2542_SST20628	89.0	https://genomevolution.org/coge/GEvo.pl?fid1=1779062297;fid2=3172780737;dsgid1=37644;dsgid2=58751
Pv08	Ss6	45285415	45288944	53890569	53895476	Phvul.008G165800.1	E2542_SST20629	92.0	https://genomevolution.org/coge/GEvo.pl?fid1=1779062304;fid2=3172780740;dsgid1=37644;dsgid2=58751
Pv08	Ss6	45352235	45355398	53926105	53934590	Phvul.008G166000.1	E2542_SST20630	86.6	https://genomevolution.org/coge/GEvo.pl?fid1=1779062309;fid2=3172780743;dsgid1=37644;dsgid2=58751
Pv08	Ss6	45437575	45437919	54314437	54325002	Phvul.008G166200.1	E2542_SST20636	78.8	https://genomevolution.org/coge/GEvo.pl?fid1=1779062314;fid2=3172780758;dsgid1=37644;dsgid2=58751
Pv08	Ss6	45477389	45479158	54673145	54675589	Phvul.008G166500.1	E2542_SST20641	85.4	https://genomevolution.org/coge/GEvo.pl?fid1=1779062320;fid2=3172780770;dsgid1=37644;dsgid2=58751
Pv08	Ss6	45502615	45509227	54749019	54755088	Phvul.008G166600.1	E2542_SST20643	93.6	https://genomevolution.org/coge/GEvo.pl?fid1=1779062323;fid2=3172780776;dsgid1=37644;dsgid2=58751
Pv08	Ss6	45528018	45529992	54763827	54770015	Phvul.008G166700.3	E2542_SST20644	90.0	https://genomevolution.org/coge/GEvo.pl?fid1=1779062326;fid2=3172780779;dsgid1=37644;dsgid2=58751
Pv08	Ss6	45581605	45588531	54799465	54806532	Phvul.008G166800.1	E2542_SST20645	89.8	https://genomevolution.org/coge/GEvo.pl?fid1=1779062329;fid2=3172780782;dsgid1=37644;dsgid2=58751
Pv08	Ss6	45708034	45711663	54921725	54924419	Phvul.008G166900.1	E2542_SST20647	91.4	https://genomevolution.org/coge/GEvo.pl?fid1=1779062340;fid2=3172780788;dsgid1=37644;dsgid2=58751
Pv08	Ss6	45814481	45815905	54981958	54984224	Phvul.008G167000.1	E2542_SST20650	78.5	https://genomevolution.org/coge/GEvo.pl?fid1=1779062343;fid2=3172780797;dsgid1=37644;dsgid2=58751
Pv08	Ss6	45902326	45902799	55001122	55001595	Phvul.008G167700.1	E2542_SST20651	88.2	https://genomevolution.org/coge/GEvo.pl?fid1=1779062358;fid2=3172780800;dsgid1=37644;dsgid2=58751
Pv08	Ss6	46742832	46748943	55015812	55022731	Phvul.008G168000.1	E2542_SST20652	85.7	https://genomevolution.org/coge/GEvo.pl?fid1=1779062372;fid2=3172780803;dsgid1=37644;dsgid2=58751
Pv08	Ss6	46874472	46888751	55070711	55102316	Phvul.008G168100.1	E2542_SST20655	92.0	https://genomevolution.org/coge/GEvo.pl?fid1=1779062375;fid2=3172780812;dsgid1=37644;dsgid2=58751
Pv08	Ss6	46904486	46910429	55134257	55139240	Phvul.008G168200.1	E2542_SST20657	90.5	https://genomevolution.org/coge/GEvo.pl?fid1=1779062378;fid2=3172780818;dsgid1=37644;dsgid2=58751
Pv08	Ss6	46968954	46969577	55153144	55153767	Phvul.008G168400.1	E2542_SST20658	89.7	https://genomevolution.org/coge/GEvo.pl?fid1=1779062386;fid2=3172780821;dsgid1=37644;dsgid2=58751
Pv08	Ss6	47148100	47149229	55521720	55523480	Phvul.008G168800.1	E2542_SST20660	89.7	https://genomevolution.org/coge/GEvo.pl?fid1=1779062401;fid2=3172780827;dsgid1=37644;dsgid2=58751
Pv08	Ss6	47194562	47196325	55545293	55547007	Phvul.008G168900.1	E2542_SST20662	86.9	https://genomevolution.org/coge/GEvo.pl?fid1=1779062404;fid2=3172780833;dsgid1=37644;dsgid2=58751
Pv08	Ss6	47255753	47259337	55596236	55600268	Phvul.008G169000.1	E2542_SST20663	91.1	https://genomevolution.org/coge/GEvo.pl?fid1=1779062409;fid2=3172780836;dsgid1=37644;dsgid2=58751
Pv08	Ss6	47301863	47302833	55630094	55634732	Phvul.008G169100.1	E2542_SST20664	80.3	https://genomevolution.org/coge/GEvo.pl?fid1=1779062414;fid2=3172780839;dsgid1=37644;dsgid2=58751
Pv08	Ss6	47326556	47335149	55677049	55685435	Phvul.008G169200.1	E2542_SST20665	92.9	https://genomevolution.org/coge/GEvo.pl?fid1=1779062417;fid2=3172780842;dsgid1=37644;dsgid2=58751
Pv08	Ss6	47343266	47354685	55707492	55713633	Phvul.008G169300.1	E2542_SST20666	89.6	https://genomevolution.org/coge/GEvo.pl?fid1=1779062422;fid2=3172780845;dsgid1=37644;dsgid2=58751
Pv08	Ss6	47478040	47479819	55745987	55748083	Phvul.008G169500.1	E2542_SST20667	90.2	https://genomevolution.org/coge/GEvo.pl?fid1=1779062428;fid2=3172780848;dsgid1=37644;dsgid2=58751
Pv08	Ss6	47527665	47531033	55822587	55829046	Phvul.008G169600.1	E2542_SST20669	89.2	https://genomevolution.org/coge/GEvo.pl?fid1=1779062431;fid2=3172780854;dsgid1=37644;dsgid2=58751
Pv08	Ss6	47568427	47568687	55837342	55837590	Phvul.008G169900.1	E2542_SST20671	82.3	https://genomevolution.org/coge/GEvo.pl?fid1=1779062439;fid2=3172780860;dsgid1=37644;dsgid2=58751
Pv08	Ss6	47627880	47629322	55860931	55862367	Phvul.008G170100.1	E2542_SST20673	89.3	https://genomevolution.org/coge/GEvo.pl?fid1=1779062444;fid2=3172780866;dsgid1=37644;dsgid2=58751
Pv08	Ss6	47665977	47670809	55965166	55970461	Phvul.008G170200.1	E2542_SST20675	88.5	https://genomevolution.org/coge/GEvo.pl?fid1=1779062449;fid2=3172780872;dsgid1=37644;dsgid2=58751
Pv08	Ss6	47681556	47684632	55973951	55977213	Phvul.008G170300.1	E2542_SST20676	92.4	https://genomevolution.org/coge/GEvo.pl?fid1=1779062456;fid2=3172780875;dsgid1=37644;dsgid2=58751
Pv08	Ss6	47687507	47694183	55998653	56003016	Phvul.008G170400.1	E2542_SST20677	89.9	https://genomevolution.org/coge/GEvo.pl?fid1=1779062459;fid2=3172780878;dsgid1=37644;dsgid2=58751
Pv08	Ss6	47767659	47768704	56053910	56055437	Phvul.008G170600.2	E2542_SST20678	88.3	https://genomevolution.org/coge/GEvo.pl?fid1=1779062465;fid2=3172780881;dsgid1=37644;dsgid2=58751
Pv08	Ss6	47833865	47838773	56057135	56061945	Phvul.008G170800.1	E2542_SST20679	93.7	https://genomevolution.org/coge/GEvo.pl?fid1=1779062471;fid2=3172780884;dsgid1=37644;dsgid2=58751
Pv08	Ss6	47915739	47916265	56217743	56218384	Phvul.008G171100.1	E2542_SST20681	88.7	https://genomevolution.org/coge/GEvo.pl?fid1=1779062478;fid2=3172780890;dsgid1=37644;dsgid2=58751
Pv08	Ss6	48025773	48027478	56358173	56360797	Phvul.008G171500.1	E2542_SST20683	88.9	https://genomevolution.org/coge/GEvo.pl?fid1=1779062489;fid2=3172780896;dsgid1=37644;dsgid2=58751
Pv08	Ss6	48091671	48094095	56382428	56384359	Phvul.008G171600.2	E2542_SST20684	90.7	https://genomevolution.org/coge/GEvo.pl?fid1=1779062493;fid2=3172780899;dsgid1=37644;dsgid2=58751
Pv08	Ss6	48100998	48103459	56389894	56393042	Phvul.008G171700.1	E2542_SST20685	92.0	https://genomevolution.org/coge/GEvo.pl?fid1=1779062504;fid2=3172780902;dsgid1=37644;dsgid2=58751
Pv08	Ss6	48192464	48193432	56411184	56419099	Phvul.008G171800.1	E2542_SST20686	87.9	https://genomevolution.org/coge/GEvo.pl?fid1=1779062509;fid2=3172780905;dsgid1=37644;dsgid2=58751
Pv08	Ss6	48432500	48440234	56546090	56554286	Phvul.008G172300.1	E2542_SST20689	93.9	https://genomevolution.org/coge/GEvo.pl?fid1=1779062523;fid2=3172780914;dsgid1=37644;dsgid2=58751
Pv08	Ss6	48472278	48474364	56604051	56606252	Phvul.008G172400.1	E2542_SST20690	92.9	https://genomevolution.org/coge/GEvo.pl?fid1=1779062526;fid2=3172780917;dsgid1=37644;dsgid2=58751
Pv08	Ss6	48507868	48510931	56655029	56658304	Phvul.008G172500.1	E2542_SST20691	91.0	https://genomevolution.org/coge/GEvo.pl?fid1=1779062529;fid2=3172780920;dsgid1=37644;dsgid2=58751
Pv08	Ss6	48687659	48690664	56732227	56736025	Phvul.008G172800.1	E2542_SST20693	93.2	https://genomevolution.org/coge/GEvo.pl?fid1=1779062537;fid2=3172780926;dsgid1=37644;dsgid2=58751
Pv08	Ss6	48711981	48716563	56764594	56770141	Phvul.008G173000.1	E2542_SST20694	86.6	https://genomevolution.org/coge/GEvo.pl?fid1=1779062544;fid2=3172780929;dsgid1=37644;dsgid2=58751
Pv08	Ss6	48734549	48738165	56779903	56782124	Phvul.008G173100.1	E2542_SST20695	89.7	https://genomevolution.org/coge/GEvo.pl?fid1=1779062546;fid2=3172780932;dsgid1=37644;dsgid2=58751
Pv08	Ss6	48767969	48778665	56806594	56828547	Phvul.008G173200.2	E2542_SST20696	85.5	https://genomevolution.org/coge/GEvo.pl?fid1=1779062549;fid2=3172780935;dsgid1=37644;dsgid2=58751
Pv08	Ss6	48850531	48851452	56846059	56847053	Phvul.008G173300.1	E2542_SST20697	87.9	https://genomevolution.org/coge/GEvo.pl?fid1=1779062552;fid2=3172780938;dsgid1=37644;dsgid2=58751
Pv08	Ss6	48866576	48875675	56880803	56886250	Phvul.008G173500.1	E2542_SST20698	92.7	https://genomevolution.org/coge/GEvo.pl?fid1=1779062558;fid2=3172780941;dsgid1=37644;dsgid2=58751
Pv08	Ss6	48968987	48973470	57023489	57027501	Phvul.008G173700.1	E2542_SST20701	94.0	https://genomevolution.org/coge/GEvo.pl?fid1=1779062578;fid2=3172780950;dsgid1=37644;dsgid2=58751
Pv08	Ss6	48991544	49000357	57060997	57063171	Phvul.008G173800.1	E2542_SST20704	86.3	https://genomevolution.org/coge/GEvo.pl?fid1=1779062581;fid2=3172780959;dsgid1=37644;dsgid2=58751
Pv08	Ss6	49050608	49052804	57090514	57091780	Phvul.008G173900.1	E2542_SST20706	89.3	https://genomevolution.org/coge/GEvo.pl?fid1=1779062586;fid2=3172780965;dsgid1=37644;dsgid2=58751
Pv08	Ss6	49055723	49059894	57152720	57157521	Phvul.008G174000.1	E2542_SST20707	92.7	https://genomevolution.org/coge/GEvo.pl?fid1=1779062591;fid2=3172780968;dsgid1=37644;dsgid2=58751
Pv08	Ss6	49152578	49156998	57199905	57204794	Phvul.008G174100.1	E2542_SST20708	92.9	https://genomevolution.org/coge/GEvo.pl?fid1=1779062594;fid2=3172780971;dsgid1=37644;dsgid2=58751
Pv08	Ss6	49213586	49214729	57215174	57217101	Phvul.008G174200.1	E2542_SST20709	88.0	https://genomevolution.org/coge/GEvo.pl?fid1=1779062597;fid2=3172780974;dsgid1=37644;dsgid2=58751
Pv08	Ss6	49562479	49565583	57352896	57396784	Phvul.008G175600.1	E2542_SST20711	87.4	https://genomevolution.org/coge/GEvo.pl?fid1=1779062638;fid2=3172780980;dsgid1=37644;dsgid2=58751
Pv08	Ss6	49676903	49678368	57498582	57499607	Phvul.008G176100.1	E2542_SST20716	87.5	https://genomevolution.org/coge/GEvo.pl?fid1=1779062652;fid2=3172780995;dsgid1=37644;dsgid2=58751
Pv08	Ss6	49709350	49713308	57551974	57556401	Phvul.008G176200.1	E2542_SST20717	90.4	https://genomevolution.org/coge/GEvo.pl?fid1=1779062654;fid2=3172780998;dsgid1=37644;dsgid2=58751
Pv08	Ss6	49726213	49729169	57580354	57583655	Phvul.008G176300.1	E2542_SST20718	94.1	https://genomevolution.org/coge/GEvo.pl?fid1=1779062657;fid2=3172781001;dsgid1=37644;dsgid2=58751
Pv08	Ss6	49744234	49745335	57592893	57594465	Phvul.008G176400.1	E2542_SST20719	86.1	https://genomevolution.org/coge/GEvo.pl?fid1=1779062662;fid2=3172781004;dsgid1=37644;dsgid2=58751
Pv08	Ss6	49781328	49783384	57613495	57615647	Phvul.008G162500.1	E2542_SST20721	92.2	https://genomevolution.org/coge/GEvo.pl?fid1=1779062201;fid2=3172781010;dsgid1=37644;dsgid2=58751
Pv08	Ss6	49808693	49809178	57634931	57635500	Phvul.008G162700.1	E2542_SST20722	87.2	https://genomevolution.org/coge/GEvo.pl?fid1=1779062206;fid2=3172781013;dsgid1=37644;dsgid2=58751
Pv08	Ss6	49849461	49853126	57669218	57672405	Phvul.008G176600.1	E2542_SST20723	92.3	https://genomevolution.org/coge/GEvo.pl?fid1=1779062664;fid2=3172781016;dsgid1=37644;dsgid2=58751
Pv08	Ss6	49858962	49863668	57674920	57679447	Phvul.008G176700.1	E2542_SST20724	92.3	https://genomevolution.org/coge/GEvo.pl?fid1=1779062667;fid2=3172781019;dsgid1=37644;dsgid2=58751
Pv08	Ss6	49882653	49887206	57769235	57772918	Phvul.008G176800.1	E2542_SST20725	93.1	https://genomevolution.org/coge/GEvo.pl?fid1=1779062672;fid2=3172781022;dsgid1=37644;dsgid2=58751
Pv08	Ss6	49928089	49928646	57781885	57782418	Phvul.008G176900.1	E2542_SST20726	87.3	https://genomevolution.org/coge/GEvo.pl?fid1=1779062675;fid2=3172781025;dsgid1=37644;dsgid2=58751
Pv08	Ss6	49985058	49986149	57837975	57839399	Phvul.008G177000.2	E2542_SST20729	83.3	https://genomevolution.org/coge/GEvo.pl?fid1=1779062678;fid2=3172781034;dsgid1=37644;dsgid2=58751
Pv08	Ss6	50010272	50011106	57856079	57858778	Phvul.008G177100.1	E2542_SST20730	85.5	https://genomevolution.org/coge/GEvo.pl?fid1=1779062681;fid2=3172781037;dsgid1=37644;dsgid2=58751
Pv08	Ss6	50025819	50028631	57868002	57870247	Phvul.008G177200.1	E2542_SST20731	86.2	https://genomevolution.org/coge/GEvo.pl?fid1=1779062684;fid2=3172781040;dsgid1=37644;dsgid2=58751
Pv08	Ss6	50044640	50045936	57878276	57882461	Phvul.008G177300.1	E2542_SST20732	77.4	https://genomevolution.org/coge/GEvo.pl?fid1=1779062689;fid2=3172781043;dsgid1=37644;dsgid2=58751
Pv08	Ss6	50090193	50091731	57959775	57962386	Phvul.008G177500.1	E2542_SST20734	87.3	https://genomevolution.org/coge/GEvo.pl?fid1=1779062697;fid2=3172781049;dsgid1=37644;dsgid2=58751
Pv08	Ss6	50339216	50340382	57996527	57997715	Phvul.008G177800.1	E2542_SST20736	85.6	https://genomevolution.org/coge/GEvo.pl?fid1=1779062705;fid2=3172781055;dsgid1=37644;dsgid2=58751
Pv08	Ss6	50374040	50379606	58093754	58104576	Phvul.008G177900.1	E2542_SST20738	86.5	https://genomevolution.org/coge/GEvo.pl?fid1=1779062708;fid2=3172781061;dsgid1=37644;dsgid2=58751
Pv08	Ss6	50434927	50435970	58140304	58141434	Phvul.008G178200.1	E2542_SST20740	83.3	https://genomevolution.org/coge/GEvo.pl?fid1=1779062717;fid2=3172781067;dsgid1=37644;dsgid2=58751
Pv08	Ss6	50448369	50449933	58148543	58150597	Phvul.008G178300.2	E2542_SST20741	87.6	https://genomevolution.org/coge/GEvo.pl?fid1=1779062722;fid2=3172781070;dsgid1=37644;dsgid2=58751
Pv08	Ss6	50454105	50470546	58163661	58175719	Phvul.008G178400.1	E2542_SST20742	93.0	https://genomevolution.org/coge/GEvo.pl?fid1=1779062725;fid2=3172781073;dsgid1=37644;dsgid2=58751
Pv08	Ss6	50482001	50488351	58181632	58198581	Phvul.008G178500.1	E2542_SST20743	94.3	https://genomevolution.org/coge/GEvo.pl?fid1=1779062744;fid2=3172781076;dsgid1=37644;dsgid2=58751
Pv08	Ss6	50498033	50500991	58226426	58229756	Phvul.008G178600.1	E2542_SST20745	87.9	https://genomevolution.org/coge/GEvo.pl?fid1=1779062747;fid2=3172781082;dsgid1=37644;dsgid2=58751
Pv08	Ss6	50532574	50535801	58237630	58239516	Phvul.008G178700.1	E2542_SST20746	91.1	https://genomevolution.org/coge/GEvo.pl?fid1=1779062750;fid2=3172781085;dsgid1=37644;dsgid2=58751
Pv08	Ss6	50541437	50543714	58270482	58275160	Phvul.008G178800.1	E2542_SST20747	88.7	https://genomevolution.org/coge/GEvo.pl?fid1=1779062753;fid2=3172781088;dsgid1=37644;dsgid2=58751
Pv08	Ss6	50555094	50556724	58277818	58288107	Phvul.008G178900.1	E2542_SST20748	92.3	https://genomevolution.org/coge/GEvo.pl?fid1=1779062756;fid2=3172781091;dsgid1=37644;dsgid2=58751
Pv08	Ss6	50574176	50576298	58331979	58334106	Phvul.008G179000.1	E2542_SST20749	89.7	https://genomevolution.org/coge/GEvo.pl?fid1=1779062759;fid2=3172781094;dsgid1=37644;dsgid2=58751
Pv08	Ss6	50650011	50651049	58414654	58416113	Phvul.008G179200.1	E2542_SST20750	89.9	https://genomevolution.org/coge/GEvo.pl?fid1=1779062762;fid2=3172781097;dsgid1=37644;dsgid2=58751
Pv08	Ss6	50686436	50687683	58456434	58457891	Phvul.008G179300.1	E2542_SST20751	83.2	https://genomevolution.org/coge/GEvo.pl?fid1=1779062765;fid2=3172781100;dsgid1=37644;dsgid2=58751
Pv08	Ss6	50707839	50708694	58538594	58540219	Phvul.008G179400.1	E2542_SST20753	89.5	https://genomevolution.org/coge/GEvo.pl?fid1=1779062767;fid2=3172781106;dsgid1=37644;dsgid2=58751
Pv08	Ss6	50738553	50739674	58558567	58559697	Phvul.008G179500.1	E2542_SST20754	90.2	https://genomevolution.org/coge/GEvo.pl?fid1=1779062770;fid2=3172781109;dsgid1=37644;dsgid2=58751
Pv08	Ss6	50839602	50841608	58649466	58651517	Phvul.008G180000.1	E2542_SST20756	89.3	https://genomevolution.org/coge/GEvo.pl?fid1=1779062781;fid2=3172781115;dsgid1=37644;dsgid2=58751
Pv08	Ss6	50937624	50939658	58685907	58688913	Phvul.008G180100.1	E2542_SST20757	92.4	https://genomevolution.org/coge/GEvo.pl?fid1=1779062786;fid2=3172781118;dsgid1=37644;dsgid2=58751
Pv08	Ss6	50948718	50955287	58705998	58712998	Phvul.008G180200.1	E2542_SST20759	94.6	https://genomevolution.org/coge/GEvo.pl?fid1=1779062789;fid2=3172781124;dsgid1=37644;dsgid2=58751
Pv08	Ss6	50958174	50968047	58716160	58724147	Phvul.008G180300.1	E2542_SST20760	92.5	https://genomevolution.org/coge/GEvo.pl?fid1=1779062792;fid2=3172781127;dsgid1=37644;dsgid2=58751
Pv08	Ss6	50970322	50973773	58732580	58735371	Phvul.008G180400.1	E2542_SST20762	89.5	https://genomevolution.org/coge/GEvo.pl?fid1=1779062799;fid2=3172781133;dsgid1=37644;dsgid2=58751
Pv08	Ss6	51021909	51023595	58827104	58829221	Phvul.008G180500.1	E2542_SST20766	85.6	https://genomevolution.org/coge/GEvo.pl?fid1=1779062802;fid2=3172781145;dsgid1=37644;dsgid2=58751
Pv08	Ss6	51071518	51073360	58839135	58847436	Phvul.008G180800.1	E2542_SST20767	89.1	https://genomevolution.org/coge/GEvo.pl?fid1=1779062809;fid2=3172781148;dsgid1=37644;dsgid2=58751
Pv08	Ss6	51161162	51168441	58858561	58866075	Phvul.008G181000.1	E2542_SST20768	90.2	https://genomevolution.org/coge/GEvo.pl?fid1=1779062814;fid2=3172781151;dsgid1=37644;dsgid2=58751
Pv08	Ss6	51225880	51226665	58904367	58905161	Phvul.008G181100.1	E2542_SST20769	82.7	https://genomevolution.org/coge/GEvo.pl?fid1=1779062817;fid2=3172781154;dsgid1=37644;dsgid2=58751
Pv08	Ss6	51286714	51292783	58933912	58941344	Phvul.008G181200.1	E2542_SST20770	94.8	https://genomevolution.org/coge/GEvo.pl?fid1=1779062819;fid2=3172781157;dsgid1=37644;dsgid2=58751
Pv08	Ss6	51316202	51318463	58946559	58947764	Phvul.008G181400.1	E2542_SST20771	93.9	https://genomevolution.org/coge/GEvo.pl?fid1=1779062824;fid2=3172781160;dsgid1=37644;dsgid2=58751
Pv08	Ss6	51333620	51334598	58954854	58955877	Phvul.008G181500.1	E2542_SST20773	87.7	https://genomevolution.org/coge/GEvo.pl?fid1=1779062831;fid2=3172781166;dsgid1=37644;dsgid2=58751
Pv08	Ss6	51356858	51357865	58975627	58976664	Phvul.008G181600.1	E2542_SST20774	84.1	https://genomevolution.org/coge/GEvo.pl?fid1=1779062834;fid2=3172781169;dsgid1=37644;dsgid2=58751
Pv08	Ss6	51390258	51397990	59024646	59032139	Phvul.008G181800.1	E2542_SST20775	91.7	https://genomevolution.org/coge/GEvo.pl?fid1=1779062838;fid2=3172781172;dsgid1=37644;dsgid2=58751
Pv08	Ss6	51405616	51406971	59047833	59049136	Phvul.008G181900.1	E2542_SST20776	95.3	https://genomevolution.org/coge/GEvo.pl?fid1=1779062841;fid2=3172781175;dsgid1=37644;dsgid2=58751
Pv08	Ss6	51419842	51423374	59056731	59060723	Phvul.008G182000.1	E2542_SST20778	88.4	https://genomevolution.org/coge/GEvo.pl?fid1=1779062846;fid2=3172781181;dsgid1=37644;dsgid2=58751
Pv08	Ss6	51424299	51434540	59062603	59067756	Phvul.008G182100.1	E2542_SST20779	84.5	https://genomevolution.org/coge/GEvo.pl?fid1=1779062849;fid2=3172781184;dsgid1=37644;dsgid2=58751
Pv08	Ss6	51446154	51456892	59083776	59097353	Phvul.008G182200.1	E2542_SST20780	92.4	https://genomevolution.org/coge/GEvo.pl?fid1=1779062852;fid2=3172781187;dsgid1=37644;dsgid2=58751
Pv08	Ss6	51465542	51467801	59108722	59115102	Phvul.008G182300.1	E2542_SST20781	80.8	https://genomevolution.org/coge/GEvo.pl?fid1=1779062855;fid2=3172781190;dsgid1=37644;dsgid2=58751
Pv08	Ss6	51541562	51545598	59138489	59142803	Phvul.008G182400.1	E2542_SST20782	91.6	https://genomevolution.org/coge/GEvo.pl?fid1=1779062858;fid2=3172781193;dsgid1=37644;dsgid2=58751
Pv08	Ss6	51547283	51549170	59147100	59148757	Phvul.008G182500.1	E2542_SST20784	89.1	https://genomevolution.org/coge/GEvo.pl?fid1=1779062861;fid2=3172781199;dsgid1=37644;dsgid2=58751
Pv08	Ss6	51561419	51561886	59178534	59179196	Phvul.008G182701.1	E2542_SST20785	83.3	https://genomevolution.org/coge/GEvo.pl?fid1=1779062866;fid2=3172781202;dsgid1=37644;dsgid2=58751
Pv08	Ss6	51587345	51592384	59182068	59193687	Phvul.008G182800.1	E2542_SST20786	91.7	https://genomevolution.org/coge/GEvo.pl?fid1=1779062869;fid2=3172781205;dsgid1=37644;dsgid2=58751
Pv08	Ss6	51698235	51702023	59223415	59228216	Phvul.008G182900.1	E2542_SST20788	92.6	https://genomevolution.org/coge/GEvo.pl?fid1=1779062874;fid2=3172781211;dsgid1=37644;dsgid2=58751
Pv08	Ss6	51708497	51732951	59237136	59296556	Phvul.008G183000.1	E2542_SST20789	87.4	https://genomevolution.org/coge/GEvo.pl?fid1=1779062877;fid2=3172781214;dsgid1=37644;dsgid2=58751
Pv08	Ss6	51741262	51744003	59321021	59324546	Phvul.008G183100.1	E2542_SST20790	89.6	https://genomevolution.org/coge/GEvo.pl?fid1=1779062880;fid2=3172781217;dsgid1=37644;dsgid2=58751
Pv08	Ss6	51751044	51767250	59330957	59347374	Phvul.008G183200.1	E2542_SST20791	92.5	https://genomevolution.org/coge/GEvo.pl?fid1=1779062883;fid2=3172781220;dsgid1=37644;dsgid2=58751
Pv08	Ss6	51781494	51785795	59362270	59371508	Phvul.008G183300.1	E2542_SST20792	96.6	https://genomevolution.org/coge/GEvo.pl?fid1=1779062886;fid2=3172781223;dsgid1=37644;dsgid2=58751
Pv08	Ss6	51807585	51808051	59380395	59380789	Phvul.008G183400.1	E2542_SST20793	84.4	https://genomevolution.org/coge/GEvo.pl?fid1=1779062893;fid2=3172781226;dsgid1=37644;dsgid2=58751
Pv08	Ss6	51808339	51817514	59394160	59402480	Phvul.008G183500.1	E2542_SST20795	87.2	https://genomevolution.org/coge/GEvo.pl?fid1=1779062898;fid2=3172781232;dsgid1=37644;dsgid2=58751
Pv08	Ss6	51832967	51838996	59419535	59426134	Phvul.008G183600.1	E2542_SST20796	93.8	https://genomevolution.org/coge/GEvo.pl?fid1=1779062901;fid2=3172781235;dsgid1=37644;dsgid2=58751
Pv08	Ss6	51862271	51880956	59473157	59509063	Phvul.008G183700.1	E2542_SST20797	92.3	https://genomevolution.org/coge/GEvo.pl?fid1=1779062906;fid2=3172781238;dsgid1=37644;dsgid2=58751
Pv08	Ss6	51884194	51884627	59540769	59546013	Phvul.008G183800.1	E2542_SST20799	78.6	https://genomevolution.org/coge/GEvo.pl?fid1=1779062911;fid2=3172781244;dsgid1=37644;dsgid2=58751
Pv08	Ss6	51930283	51932151	59609914	59614030	Phvul.008G184000.1	E2542_SST20804	88.4	https://genomevolution.org/coge/GEvo.pl?fid1=1779062918;fid2=3172781259;dsgid1=37644;dsgid2=58751
Pv08	Ss6	51938007	51938255	59616691	59616930	Phvul.008G184100.1	E2542_SST20805	90.0	https://genomevolution.org/coge/GEvo.pl?fid1=1779062920;fid2=3172781262;dsgid1=37644;dsgid2=58751
Pv08	Ss6	51949908	51956473	59632336	59645060	Phvul.008G184200.1	E2542_SST20806	94.4	https://genomevolution.org/coge/GEvo.pl?fid1=1779062923;fid2=3172781265;dsgid1=37644;dsgid2=58751
Pv08	Ss6	51961374	51964275	59648526	59651233	Phvul.008G184300.1	E2542_SST20807	87.6	https://genomevolution.org/coge/GEvo.pl?fid1=1779062928;fid2=3172781268;dsgid1=37644;dsgid2=58751
Pv08	Ss6	51965674	51972551	59652408	59664525	Phvul.008G184400.1	E2542_SST20808	93.9	https://genomevolution.org/coge/GEvo.pl?fid1=1779062931;fid2=3172781271;dsgid1=37644;dsgid2=58751
Pv08	Ss6	51975807	51979635	59672941	59675648	Phvul.008G184500.1	E2542_SST20809	90.7	https://genomevolution.org/coge/GEvo.pl?fid1=1779062938;fid2=3172781274;dsgid1=37644;dsgid2=58751
Pv08	Ss6	51981306	51982397	59677791	59678809	Phvul.008G184600.1	E2542_SST20811	85.9	https://genomevolution.org/coge/GEvo.pl?fid1=1779062941;fid2=3172781280;dsgid1=37644;dsgid2=58751
Pv08	Ss6	51988513	51993932	59692967	59697438	Phvul.008G184700.2	E2542_SST20812	92.6	https://genomevolution.org/coge/GEvo.pl?fid1=1779062944;fid2=3172781283;dsgid1=37644;dsgid2=58751
Pv08	Ss6	52051743	52053202	59755694	59757341	Phvul.008G184800.1	E2542_SST20813	90.7	https://genomevolution.org/coge/GEvo.pl?fid1=1779062951;fid2=3172781286;dsgid1=37644;dsgid2=58751
Pv08	Ss6	52082295	52083095	59787497	59788317	Phvul.008G184900.1	E2542_SST20814	90.7	https://genomevolution.org/coge/GEvo.pl?fid1=1779062954;fid2=3172781289;dsgid1=37644;dsgid2=58751
Pv08	Ss6	52129944	52131955	59851948	59853558	Phvul.008G185000.1	E2542_SST20817	83.3	https://genomevolution.org/coge/GEvo.pl?fid1=1779062957;fid2=3172781295;dsgid1=37644;dsgid2=58751
Pv08	Ss6	52151437	52154459	59882834	59886945	Phvul.008G185100.1	E2542_SST20818	93.4	https://genomevolution.org/coge/GEvo.pl?fid1=1779062960;fid2=3172781298;dsgid1=37644;dsgid2=58751
Pv08	Ss6	52214242	52216156	59985736	59987628	Phvul.008G185200.1	E2542_SST20819	92.8	https://genomevolution.org/coge/GEvo.pl?fid1=1779062963;fid2=3172781301;dsgid1=37644;dsgid2=58751
Pv08	Ss6	52223433	52231644	59999613	60007983	Phvul.008G185300.1	E2542_SST20820	90.3	https://genomevolution.org/coge/GEvo.pl?fid1=1779062966;fid2=3172781304;dsgid1=37644;dsgid2=58751
Pv08	Ss6	52261132	52264732	60039914	60044010	Phvul.008G185600.1	E2542_SST20821	91.6	https://genomevolution.org/coge/GEvo.pl?fid1=1779062974;fid2=3172781307;dsgid1=37644;dsgid2=58751
Pv08	Ss6	52277230	52284951	60169258	60171321	Phvul.008G185800.1	E2542_SST20823	80.0	https://genomevolution.org/coge/GEvo.pl?fid1=1779062979;fid2=3172781313;dsgid1=37644;dsgid2=58751
Pv08	Ss6	52287878	52289618	60189594	60191411	Phvul.008G185900.1	E2542_SST20824	90.1	https://genomevolution.org/coge/GEvo.pl?fid1=1779062982;fid2=3172781316;dsgid1=37644;dsgid2=58751
Pv08	Ss6	52292855	52295664	60205346	60207117	Phvul.008G186000.1	E2542_SST20826	80.9	https://genomevolution.org/coge/GEvo.pl?fid1=1779062985;fid2=3172781322;dsgid1=37644;dsgid2=58751
Pv08	Ss6	52308577	52312781	60216918	60220821	Phvul.008G186100.1	E2542_SST20827	90.8	https://genomevolution.org/coge/GEvo.pl?fid1=1779062987;fid2=3172781325;dsgid1=37644;dsgid2=58751
Pv08	Ss6	52313415	52313936	60221778	60222224	Phvul.008G186200.1	E2542_SST20828	87.2	https://genomevolution.org/coge/GEvo.pl?fid1=1779062992;fid2=3172781328;dsgid1=37644;dsgid2=58751
Pv08	Ss6	52315103	52328887	60223394	60239768	Phvul.008G186300.1	E2542_SST20829	92.9	https://genomevolution.org/coge/GEvo.pl?fid1=1779062994;fid2=3172781331;dsgid1=37644;dsgid2=58751
Pv08	Ss6	52334166	52338938	60248661	60253624	Phvul.008G186400.1	E2542_SST20830	92.8	https://genomevolution.org/coge/GEvo.pl?fid1=1779062999;fid2=3172781334;dsgid1=37644;dsgid2=58751
Pv08	Ss6	52339985	52343893	60259192	60263356	Phvul.008G186500.1	E2542_SST20831	86.0	https://genomevolution.org/coge/GEvo.pl?fid1=1779063002;fid2=3172781337;dsgid1=37644;dsgid2=58751
Pv08	Ss6	52363852	52366631	60290457	60293802	Phvul.008G186600.1	E2542_SST20832	91.7	https://genomevolution.org/coge/GEvo.pl?fid1=1779063007;fid2=3172781340;dsgid1=37644;dsgid2=58751
Pv08	Ss6	52393795	52396487	60308185	60310503	Phvul.008G186700.1	E2542_SST20834	90.2	https://genomevolution.org/coge/GEvo.pl?fid1=1779063010;fid2=3172781346;dsgid1=37644;dsgid2=58751
Pv08	Ss6	52397860	52399533	60311190	60312863	Phvul.008G186800.1	E2542_SST20835	89.3	https://genomevolution.org/coge/GEvo.pl?fid1=1779063015;fid2=3172781349;dsgid1=37644;dsgid2=58751
Pv08	Ss6	52403379	52405803	60316414	60318901	Phvul.008G186900.1	E2542_SST20836	92.0	https://genomevolution.org/coge/GEvo.pl?fid1=1779063017;fid2=3172781352;dsgid1=37644;dsgid2=58751
Pv08	Ss6	52415462	52416941	60417656	60418717	Phvul.008G187000.2	E2542_SST20838	90.9	https://genomevolution.org/coge/GEvo.pl?fid1=1779063024;fid2=3172781355;dsgid1=37644;dsgid2=58751
Pv08	Ss6	52421948	52425182	60425692	60429133	Phvul.008G187100.1	E2542_SST20839	93.7	https://genomevolution.org/coge/GEvo.pl?fid1=1779063027;fid2=3172781358;dsgid1=37644;dsgid2=58751
Pv08	Ss6	52481655	52483096	60473218	60474352	Phvul.008G187400.1	E2542_SST20841	88.3	https://genomevolution.org/coge/GEvo.pl?fid1=1779063035;fid2=3172781364;dsgid1=37644;dsgid2=58751
Pv08	Ss6	52488018	52491209	60489268	60492696	Phvul.008G187500.1	E2542_SST20842	91.6	https://genomevolution.org/coge/GEvo.pl?fid1=1779063038;fid2=3172781367;dsgid1=37644;dsgid2=58751
Pv08	Ss6	52505688	52512903	60515770	60523629	Phvul.008G187600.1	E2542_SST20844	86.3	https://genomevolution.org/coge/GEvo.pl?fid1=1779063041;fid2=3172781373;dsgid1=37644;dsgid2=58751
Pv08	Ss6	52530766	52533442	60538175	60540457	Phvul.008G187700.3	E2542_SST20845	91.2	https://genomevolution.org/coge/GEvo.pl?fid1=1779063058;fid2=3172781376;dsgid1=37644;dsgid2=58751
Pv08	Ss6	52535809	52539538	60547551	60556324	Phvul.008G187800.5	E2542_SST20846	90.9	https://genomevolution.org/coge/GEvo.pl?fid1=1779063069;fid2=3172781379;dsgid1=37644;dsgid2=58751
Pv08	Ss6	52568487	52568774	60575434	60575874	Phvul.008G187900.1	E2542_SST20847	86.5	https://genomevolution.org/coge/GEvo.pl?fid1=1779063072;fid2=3172781382;dsgid1=37644;dsgid2=58751
Pv08	Ss6	52575240	52576444	60614202	60615644	Phvul.008G188000.1	E2542_SST20848	90.9	https://genomevolution.org/coge/GEvo.pl?fid1=1779063075;fid2=3172781385;dsgid1=37644;dsgid2=58751
Pv08	Ss6	52579422	52579859	60620067	60620504	Phvul.008G188100.1	E2542_SST20849	95.7	https://genomevolution.org/coge/GEvo.pl?fid1=1779063078;fid2=3172781388;dsgid1=37644;dsgid2=58751
Pv08	Ss6	52583042	52584656	60623263	60624803	Phvul.008G188200.1	E2542_SST20850	88.2	https://genomevolution.org/coge/GEvo.pl?fid1=1779063081;fid2=3172781391;dsgid1=37644;dsgid2=58751
Pv08	Ss6	52596828	52598028	60638346	60639450	Phvul.008G188300.1	E2542_SST20851	88.1	https://genomevolution.org/coge/GEvo.pl?fid1=1779063084;fid2=3172781394;dsgid1=37644;dsgid2=58751
Pv08	Ss6	52602595	52617557	60657674	60682027	Phvul.008G188400.1	E2542_SST20853	91.8	https://genomevolution.org/coge/GEvo.pl?fid1=1779063087;fid2=3172781400;dsgid1=37644;dsgid2=58751
Pv08	Ss6	52619286	52621420	60689946	60694671	Phvul.008G188500.1	E2542_SST20854	86.9	https://genomevolution.org/coge/GEvo.pl?fid1=1779063096;fid2=3172781403;dsgid1=37644;dsgid2=58751
Pv08	Ss6	52632522	52634555	60698680	60700711	Phvul.008G188700.1	E2542_SST20855	92.5	https://genomevolution.org/coge/GEvo.pl?fid1=1779063101;fid2=3172781406;dsgid1=37644;dsgid2=58751
Pv08	Ss6	52656146	52664207	60741266	60749408	Phvul.008G188800.1	E2542_SST20857	86.6	https://genomevolution.org/coge/GEvo.pl?fid1=1779063104;fid2=3172781412;dsgid1=37644;dsgid2=58751
Pv08	Ss6	52684945	52688314	60817471	60821352	Phvul.008G188900.1	E2542_SST20860	91.7	https://genomevolution.org/coge/GEvo.pl?fid1=1779063106;fid2=3172781421;dsgid1=37644;dsgid2=58751
Pv08	Ss6	52689919	52691496	60833217	60834791	Phvul.008G189000.1	E2542_SST20861	92.1	https://genomevolution.org/coge/GEvo.pl?fid1=1779063109;fid2=3172781424;dsgid1=37644;dsgid2=58751
Pv08	Ss6	52701884	52705166	60854469	60857919	Phvul.008G189100.1	E2542_SST20862	87.7	https://genomevolution.org/coge/GEvo.pl?fid1=1779063111;fid2=3172781427;dsgid1=37644;dsgid2=58751
Pv08	Ss6	52719050	52721050	60897336	60899400	Phvul.008G189200.1	E2542_SST20866	91.0	https://genomevolution.org/coge/GEvo.pl?fid1=1779063114;fid2=3172781439;dsgid1=37644;dsgid2=58751
Pv08	Ss6	52746966	52749013	60929056	60931487	Phvul.008G189300.1	E2542_SST20867	92.5	https://genomevolution.org/coge/GEvo.pl?fid1=1779063119;fid2=3172781442;dsgid1=37644;dsgid2=58751
Pv08	Ss6	52755021	52756437	60946404	60947999	Phvul.008G189400.1	E2542_SST20868	92.1	https://genomevolution.org/coge/GEvo.pl?fid1=1779063122;fid2=3172781445;dsgid1=37644;dsgid2=58751
Pv08	Ss6	52790617	52809168	61002381	61012574	Phvul.008G189700.1	E2542_SST20870	93.4	https://genomevolution.org/coge/GEvo.pl?fid1=1779063127;fid2=3172781451;dsgid1=37644;dsgid2=58751
Pv08	Ss6	52811445	52816009	61016496	61021991	Phvul.008G189800.1	E2542_SST20871	91.8	https://genomevolution.org/coge/GEvo.pl?fid1=1779063130;fid2=3172781454;dsgid1=37644;dsgid2=58751
Pv08	Ss6	52827012	52828721	61039116	61040684	Phvul.008G189900.1	E2542_SST20872	92.6	https://genomevolution.org/coge/GEvo.pl?fid1=1779063133;fid2=3172781457;dsgid1=37644;dsgid2=58751
Pv08	Ss6	52830411	52853071	61043383	61056250	Phvul.008G190000.3	E2542_SST20873	91.9	https://genomevolution.org/coge/GEvo.pl?fid1=1779063136;fid2=3172781460;dsgid1=37644;dsgid2=58751
Pv08	Ss6	52875947	52876411	61064797	61065261	Phvul.008G190100.1	E2542_SST20874	93.1	https://genomevolution.org/coge/GEvo.pl?fid1=1779063141;fid2=3172781463;dsgid1=37644;dsgid2=58751
Pv08	Ss6	52879828	52888155	61075065	61079594	Phvul.008G190200.1	E2542_SST20876	92.3	https://genomevolution.org/coge/GEvo.pl?fid1=1779063143;fid2=3172781469;dsgid1=37644;dsgid2=58751
Pv08	Ss1	43784623	43789038	78653190	78657551	Phvul.008G161000.1	E2542_SST03027	86.4	https://genomevolution.org/coge/GEvo.pl?fid1=1779062143;fid2=3172728709;dsgid1=37644;dsgid2=58751
Pv08	Ss1	43796917	43801154	78669982	78673437	Phvul.008G161100.1	E2542_SST03030	79.6	https://genomevolution.org/coge/GEvo.pl?fid1=1779062146;fid2=3172728718;dsgid1=37644;dsgid2=58751
Pv08	Ss1	43901797	43903974	78708248	78709672	Phvul.008G161200.1	E2542_SST03032	78.5	https://genomevolution.org/coge/GEvo.pl?fid1=1779062151;fid2=3172728724;dsgid1=37644;dsgid2=58751
Pv08	Ss1	44290173	44290541	78717084	78718703	Phvul.008G163001.1	E2542_SST03033	85.0	https://genomevolution.org/coge/GEvo.pl?fid1=1779062215;fid2=3172728727;dsgid1=37644;dsgid2=58751
Pv08	Ss1	44347340	44357431	78728440	78734550	Phvul.008G163100.1	E2542_SST03034	81.7	https://genomevolution.org/coge/GEvo.pl?fid1=1779062218;fid2=3172728730;dsgid1=37644;dsgid2=58751
Pv08	Ss1	44463232	44465000	78764680	78765935	Phvul.008G163500.1	E2542_SST03036	82.9	https://genomevolution.org/coge/GEvo.pl?fid1=1779062233;fid2=3172728736;dsgid1=37644;dsgid2=58751
Pv08	Ss1	44509540	44522072	78785937	78787935	Phvul.008G163600.2	E2542_SST03039	76.9	https://genomevolution.org/coge/GEvo.pl?fid1=1779062236;fid2=3172728745;dsgid1=37644;dsgid2=58751
Pv08	Ss1	44547022	44549301	78794561	78800677	Phvul.008G163700.1	E2542_SST03041	78.1	https://genomevolution.org/coge/GEvo.pl?fid1=1779062239;fid2=3172728751;dsgid1=37644;dsgid2=58751
Pv08	Ss1	44623465	44627539	78914783	78964550	Phvul.008G164000.1	E2542_SST03044	81.7	https://genomevolution.org/coge/GEvo.pl?fid1=1779062248;fid2=3172728760;dsgid1=37644;dsgid2=58751
Pv08	Ss1	45048831	45051531	79153039	79154515	Phvul.008G164700.2	E2542_SST03049	80.1	https://genomevolution.org/coge/GEvo.pl?fid1=1779062266;fid2=3172728775;dsgid1=37644;dsgid2=58751
Pv08	Ss1	45101183	45101899	79176159	79176869	Phvul.008G165000.1	E2542_SST03050	81.4	https://genomevolution.org/coge/GEvo.pl?fid1=1779062271;fid2=3172728778;dsgid1=37644;dsgid2=58751
Pv08	Ss1	45156081	45157448	79283265	79284773	Phvul.008G165200.1	E2542_SST03058	76.4	https://genomevolution.org/coge/GEvo.pl?fid1=1779062278;fid2=3172728802;dsgid1=37644;dsgid2=58751
Pv08	Ss1	45352235	45355398	79369093	79373193	Phvul.008G166000.1	E2542_SST03061	78.1	https://genomevolution.org/coge/GEvo.pl?fid1=1779062309;fid2=3172728811;dsgid1=37644;dsgid2=58751
Pv08	Ss1	45528018	45529992	79493029	79496365	Phvul.008G166700.3	E2542_SST03070	79.9	https://genomevolution.org/coge/GEvo.pl?fid1=1779062326;fid2=3172728838;dsgid1=37644;dsgid2=58751
Pv08	Ss1	45581605	45588531	79580844	79585702	Phvul.008G166800.1	E2542_SST03073	85.9	https://genomevolution.org/coge/GEvo.pl?fid1=1779062329;fid2=3172728844;dsgid1=37644;dsgid2=58751
Pv08	Ss1	45708034	45711663	79637266	79640851	Phvul.008G166900.1	E2542_SST03074	81.8	https://genomevolution.org/coge/GEvo.pl?fid1=1779062340;fid2=3172728847;dsgid1=37644;dsgid2=58751
Pv08	Ss1	46320928	46324667	79947564	79952513	Phvul.008G159800.1	E2542_SST03088	85.6	https://genomevolution.org/coge/GEvo.pl?fid1=1779062095;fid2=3172728889;dsgid1=37644;dsgid2=58751
Pv08	Ss1	47106385	47109126	79995255	79998395	Phvul.008G168700.1	E2542_SST03089	76.2	https://genomevolution.org/coge/GEvo.pl?fid1=1779062398;fid2=3172728892;dsgid1=37644;dsgid2=58751
Pv08	Ss1	47194562	47196325	80021297	80022359	Phvul.008G168900.1	E2542_SST03092	75.4	https://genomevolution.org/coge/GEvo.pl?fid1=1779062404;fid2=3172728901;dsgid1=37644;dsgid2=58751
Pv08	Ss1	47255753	47259337	80053056	80056716	Phvul.008G169000.1	E2542_SST03096	78.7	https://genomevolution.org/coge/GEvo.pl?fid1=1779062409;fid2=3172728913;dsgid1=37644;dsgid2=58751
Pv08	Ss1	47343266	47354685	80085047	80088078	Phvul.008G169300.1	E2542_SST03097	77.2	https://genomevolution.org/coge/GEvo.pl?fid1=1779062422;fid2=3172728916;dsgid1=37644;dsgid2=58751
Pv08	Ss1	47627880	47629322	80125582	80127012	Phvul.008G170100.1	E2542_SST03101	78.4	https://genomevolution.org/coge/GEvo.pl?fid1=1779062444;fid2=3172728928;dsgid1=37644;dsgid2=58751
Pv08	Ss1	47833865	47838773	80331808	80336033	Phvul.008G170800.1	E2542_SST03107	85.0	https://genomevolution.org/coge/GEvo.pl?fid1=1779062471;fid2=3172728946;dsgid1=37644;dsgid2=58751
Pv08	Ss1	47915739	47916265	80478804	80479510	Phvul.008G171100.1	E2542_SST03112	75.7	https://genomevolution.org/coge/GEvo.pl?fid1=1779062478;fid2=3172728961;dsgid1=37644;dsgid2=58751
Pv08	Ss1	48025773	48027478	80531546	80533010	Phvul.008G171500.1	E2542_SST03113	73.3	https://genomevolution.org/coge/GEvo.pl?fid1=1779062489;fid2=3172728964;dsgid1=37644;dsgid2=58751
Pv08	Ss1	48091671	48094095	80560907	80562872	Phvul.008G171600.2	E2542_SST03114	84.6	https://genomevolution.org/coge/GEvo.pl?fid1=1779062493;fid2=3172728967;dsgid1=37644;dsgid2=58751
Pv08	Ss1	48100998	48103459	80564592	80566871	Phvul.008G171700.1	E2542_SST03115	80.7	https://genomevolution.org/coge/GEvo.pl?fid1=1779062504;fid2=3172728970;dsgid1=37644;dsgid2=58751
Pv08	Ss1	48192464	48193432	80594149	80600231	Phvul.008G171800.1	E2542_SST03116	76.1	https://genomevolution.org/coge/GEvo.pl?fid1=1779062509;fid2=3172728973;dsgid1=37644;dsgid2=58751
Pv08	Ss1	48472278	48474364	80742566	80744727	Phvul.008G172400.1	E2542_SST03121	81.8	https://genomevolution.org/coge/GEvo.pl?fid1=1779062526;fid2=3172728988;dsgid1=37644;dsgid2=58751
Pv08	Ss1	48507868	48510931	80837103	80840401	Phvul.008G172500.1	E2542_SST03123	82.2	https://genomevolution.org/coge/GEvo.pl?fid1=1779062529;fid2=3172728994;dsgid1=37644;dsgid2=58751
Pv08	Ss1	48711981	48716563	80956175	80959386	Phvul.008G173000.1	E2542_SST03127	72.0	https://genomevolution.org/coge/GEvo.pl?fid1=1779062544;fid2=3172729006;dsgid1=37644;dsgid2=58751
Pv08	Ss1	48767969	48778665	81108156	81113659	Phvul.008G173200.2	E2542_SST03128	75.2	https://genomevolution.org/coge/GEvo.pl?fid1=1779062549;fid2=3172729009;dsgid1=37644;dsgid2=58751
Pv08	Ss1	48850531	48851452	81145667	81146418	Phvul.008G173300.1	E2542_SST03129	77.8	https://genomevolution.org/coge/GEvo.pl?fid1=1779062552;fid2=3172729012;dsgid1=37644;dsgid2=58751
Pv08	Ss1	48968987	48973470	81276604	81279904	Phvul.008G173700.1	E2542_SST03134	86.2	https://genomevolution.org/coge/GEvo.pl?fid1=1779062578;fid2=3172729027;dsgid1=37644;dsgid2=58751
Pv08	Ss1	49050608	49052804	81358755	81361085	Phvul.008G173900.1	E2542_SST03138	76.9	https://genomevolution.org/coge/GEvo.pl?fid1=1779062586;fid2=3172729039;dsgid1=37644;dsgid2=58751
Pv08	Ss1	49055723	49059894	81374933	81381528	Phvul.008G174000.1	E2542_SST03140	84.6	https://genomevolution.org/coge/GEvo.pl?fid1=1779062591;fid2=3172729045;dsgid1=37644;dsgid2=58751
Pv08	Ss1	49152578	49156998	81437974	81442073	Phvul.008G174100.1	E2542_SST03141	84.5	https://genomevolution.org/coge/GEvo.pl?fid1=1779062594;fid2=3172729048;dsgid1=37644;dsgid2=58751
Pv08	Ss1	49676903	49678368	81495385	81496338	Phvul.008G176100.1	E2542_SST03144	79.9	https://genomevolution.org/coge/GEvo.pl?fid1=1779062652;fid2=3172729057;dsgid1=37644;dsgid2=58751
Pv08	Ss1	49709350	49713308	81534178	81543692	Phvul.008G176200.1	E2542_SST03146	83.7	https://genomevolution.org/coge/GEvo.pl?fid1=1779062654;fid2=3172729063;dsgid1=37644;dsgid2=58751
Pv08	Ss1	49781328	49783384	81595454	81597273	Phvul.008G162500.1	E2542_SST03148	88.4	https://genomevolution.org/coge/GEvo.pl?fid1=1779062201;fid2=3172729069;dsgid1=37644;dsgid2=58751
Pv08	Ss1	49808693	49809178	81612344	81617816	Phvul.008G162700.1	E2542_SST03149	74.9	https://genomevolution.org/coge/GEvo.pl?fid1=1779062206;fid2=3172729072;dsgid1=37644;dsgid2=58751
Pv08	Ss1	49882653	49887206	81697765	81701612	Phvul.008G176800.1	E2542_SST03152	82.2	https://genomevolution.org/coge/GEvo.pl?fid1=1779062672;fid2=3172729081;dsgid1=37644;dsgid2=58751
Pv08	Ss1	49928089	49928646	81744929	81746381	Phvul.008G176900.1	E2542_SST03153	74.6	https://genomevolution.org/coge/GEvo.pl?fid1=1779062675;fid2=3172729084;dsgid1=37644;dsgid2=58751
Pv08	Ss1	50010272	50011106	81825288	81826289	Phvul.008G177100.1	E2542_SST03160	73.8	https://genomevolution.org/coge/GEvo.pl?fid1=1779062681;fid2=3172729105;dsgid1=37644;dsgid2=58751
Pv08	Ss1	50025819	50028631	81839474	81841835	Phvul.008G177200.1	E2542_SST03162	70.8	https://genomevolution.org/coge/GEvo.pl?fid1=1779062684;fid2=3172729111;dsgid1=37644;dsgid2=58751
Pv08	Ss1	50090193	50091731	81855612	81857147	Phvul.008G177500.1	E2542_SST03164	77.7	https://genomevolution.org/coge/GEvo.pl?fid1=1779062697;fid2=3172729117;dsgid1=37644;dsgid2=58751
Pv08	Ss1	50339216	50340382	82023931	82025013	Phvul.008G177800.1	E2542_SST03168	72.7	https://genomevolution.org/coge/GEvo.pl?fid1=1779062705;fid2=3172729129;dsgid1=37644;dsgid2=58751
Pv08	Ss1	50434927	50435970	82035969	82037590	Phvul.008G178200.1	E2542_SST03169	71.6	https://genomevolution.org/coge/GEvo.pl?fid1=1779062717;fid2=3172729132;dsgid1=37644;dsgid2=58751
Pv08	Ss1	50448369	50449933	82204566	82229064	Phvul.008G178300.2	E2542_SST03172	74.2	https://genomevolution.org/coge/GEvo.pl?fid1=1779062722;fid2=3172729141;dsgid1=37644;dsgid2=58751
Pv08	Ss1	50498033	50500991	82297003	82299352	Phvul.008G178600.1	E2542_SST03175	76.3	https://genomevolution.org/coge/GEvo.pl?fid1=1779062747;fid2=3172729150;dsgid1=37644;dsgid2=58751
Pv08	Ss1	50532574	50535801	82302054	82305246	Phvul.008G178700.1	E2542_SST03176	81.5	https://genomevolution.org/coge/GEvo.pl?fid1=1779062750;fid2=3172729153;dsgid1=37644;dsgid2=58751
Pv08	Ss6	53530306	53533235	76433314	76436697	Phvul.008G231700.1	E2542_SST21670	89.4	https://genomevolution.org/coge/GEvo.pl?fid1=1779064553;fid2=3172783848;dsgid1=37644;dsgid2=58751
Pv08	Ss6	53535094	53536671	76417298	76418896	Phvul.008G231600.1	E2542_SST21669	91.2	https://genomevolution.org/coge/GEvo.pl?fid1=1779064548;fid2=3172783845;dsgid1=37644;dsgid2=58751
Pv08	Ss6	53537488	53538234	76415891	76416637	Phvul.008G231500.1	E2542_SST21668	92.9	https://genomevolution.org/coge/GEvo.pl?fid1=1779064545;fid2=3172783842;dsgid1=37644;dsgid2=58751
Pv08	Ss6	53555370	53556356	76382321	76384440	Phvul.008G231614.1	E2542_SST21664	90.2	https://genomevolution.org/coge/GEvo.pl?fid1=1779064551;fid2=3172783830;dsgid1=37644;dsgid2=58751
Pv08	Ss6	53559076	53562642	76377385	76380403	Phvul.008G231728.1	E2542_SST21663	91.1	https://genomevolution.org/coge/GEvo.pl?fid1=1779064556;fid2=3172783827;dsgid1=37644;dsgid2=58751
Pv08	Ss6	53567737	53569610	76361487	76363360	Phvul.008G192800.1	E2542_SST21662	90.8	https://genomevolution.org/coge/GEvo.pl?fid1=1779063229;fid2=3172783824;dsgid1=37644;dsgid2=58751
Pv08	Ss6	53580145	53583225	76339506	76343284	Phvul.008G192900.1	E2542_SST21661	93.3	https://genomevolution.org/coge/GEvo.pl?fid1=1779063232;fid2=3172783821;dsgid1=37644;dsgid2=58751
Pv08	Ss6	53628926	53629111	76233447	76233629	Phvul.008G193200.1	E2542_SST21659	86.2	https://genomevolution.org/coge/GEvo.pl?fid1=1779063242;fid2=3172783815;dsgid1=37644;dsgid2=58751
Pv08	Ss6	53629115	53635376	76222474	76227510	Phvul.008G193314.1	E2542_SST21658	91.9	https://genomevolution.org/coge/GEvo.pl?fid1=1779063245;fid2=3172783812;dsgid1=37644;dsgid2=58751
Pv08	Ss6	53636379	53638963	76182366	76185425	Phvul.008G193500.1	E2542_SST21655	87.7	https://genomevolution.org/coge/GEvo.pl?fid1=1779063247;fid2=3172783803;dsgid1=37644;dsgid2=58751
Pv08	Ss6	53650076	53652148	76160914	76162914	Phvul.008G193700.1	E2542_SST21653	91.7	https://genomevolution.org/coge/GEvo.pl?fid1=1779063253;fid2=3172783797;dsgid1=37644;dsgid2=58751
Pv08	Ss6	53664599	53666263	76143306	76148876	Phvul.008G193900.1	E2542_SST21651	91.5	https://genomevolution.org/coge/GEvo.pl?fid1=1779063260;fid2=3172783791;dsgid1=37644;dsgid2=58751
Pv08	Ss6	53685001	53694354	76122903	76126549	Phvul.008G194100.1	E2542_SST21650	89.7	https://genomevolution.org/coge/GEvo.pl?fid1=1779063264;fid2=3172783788;dsgid1=37644;dsgid2=58751
Pv08	Ss6	53720979	53721209	76082267	76082506	Phvul.008G194200.1	E2542_SST21646	83.2	https://genomevolution.org/coge/GEvo.pl?fid1=1779063267;fid2=3172783776;dsgid1=37644;dsgid2=58751
Pv08	Ss6	53740631	53742134	76077316	76078527	Phvul.008G194300.2	E2542_SST21645	86.1	https://genomevolution.org/coge/GEvo.pl?fid1=1779063269;fid2=3172783773;dsgid1=37644;dsgid2=58751
Pv08	Ss6	53759514	53772407	76058510	76070683	Phvul.008G194400.1	E2542_SST21643	92.7	https://genomevolution.org/coge/GEvo.pl?fid1=1779063272;fid2=3172783767;dsgid1=37644;dsgid2=58751
Pv08	Ss6	53780147	53784337	76047796	76053014	Phvul.008G194500.1	E2542_SST21642	93.7	https://genomevolution.org/coge/GEvo.pl?fid1=1779063275;fid2=3172783764;dsgid1=37644;dsgid2=58751
Pv08	Ss6	53790815	53793482	76037049	76040697	Phvul.008G194600.1	E2542_SST21641	90.5	https://genomevolution.org/coge/GEvo.pl?fid1=1779063278;fid2=3172783761;dsgid1=37644;dsgid2=58751
Pv08	Ss6	53901589	53918582	75976656	75981547	Phvul.008G195214.1	E2542_SST21639	70.8	https://genomevolution.org/coge/GEvo.pl?fid1=1779063301;fid2=3172783755;dsgid1=37644;dsgid2=58751
Pv08	Ss6	53966948	53967811	75860737	75861602	Phvul.008G195500.1	E2542_SST21635	85.6	https://genomevolution.org/coge/GEvo.pl?fid1=1779063310;fid2=3172783743;dsgid1=37644;dsgid2=58751
Pv08	Ss6	53981813	53984667	75854694	75857779	Phvul.008G195700.1	E2542_SST21634	85.9	https://genomevolution.org/coge/GEvo.pl?fid1=1779063316;fid2=3172783740;dsgid1=37644;dsgid2=58751
Pv08	Ss6	54004756	54006950	75770919	75773369	Phvul.008G195800.1	E2542_SST21633	90.6	https://genomevolution.org/coge/GEvo.pl?fid1=1779063321;fid2=3172783737;dsgid1=37644;dsgid2=58751
Pv08	Ss6	54009361	54013056	75762940	75766256	Phvul.008G195900.1	E2542_SST21632	90.9	https://genomevolution.org/coge/GEvo.pl?fid1=1779063324;fid2=3172783734;dsgid1=37644;dsgid2=58751
Pv08	Ss6	54033307	54033885	75757530	75758111	Phvul.008G196000.1	E2542_SST21631	83.6	https://genomevolution.org/coge/GEvo.pl?fid1=1779063327;fid2=3172783731;dsgid1=37644;dsgid2=58751
Pv08	Ss6	54037016	54040641	75740414	75749908	Phvul.008G196100.1	E2542_SST21630	92.7	https://genomevolution.org/coge/GEvo.pl?fid1=1779063329;fid2=3172783728;dsgid1=37644;dsgid2=58751
Pv08	Ss6	54041941	54045390	75731930	75736349	Phvul.008G196200.1	E2542_SST21629	87.8	https://genomevolution.org/coge/GEvo.pl?fid1=1779063332;fid2=3172783725;dsgid1=37644;dsgid2=58751
Pv08	Ss6	54058754	54067985	75700352	75708709	Phvul.008G196300.1	E2542_SST21627	92.2	https://genomevolution.org/coge/GEvo.pl?fid1=1779063335;fid2=3172783719;dsgid1=37644;dsgid2=58751
Pv08	Ss6	54075309	54077230	75693336	75695541	Phvul.008G196500.1	E2542_SST21626	90.8	https://genomevolution.org/coge/GEvo.pl?fid1=1779063341;fid2=3172783716;dsgid1=37644;dsgid2=58751
Pv08	Ss6	54083508	54086532	75678647	75680754	Phvul.008G196600.1	E2542_SST21625	93.2	https://genomevolution.org/coge/GEvo.pl?fid1=1779063344;fid2=3172783713;dsgid1=37644;dsgid2=58751
Pv08	Ss6	54109122	54113383	75657964	75661285	Phvul.008G196800.1	E2542_SST21623	88.4	https://genomevolution.org/coge/GEvo.pl?fid1=1779063349;fid2=3172783707;dsgid1=37644;dsgid2=58751
Pv08	Ss6	54128730	54132758	75644037	75647930	Phvul.008G196900.1	E2542_SST21621	92.9	https://genomevolution.org/coge/GEvo.pl?fid1=1779063354;fid2=3172783701;dsgid1=37644;dsgid2=58751
Pv08	Ss6	54135646	54138544	75551251	75642525	Phvul.008G197000.1	E2542_SST21619	90.4	https://genomevolution.org/coge/GEvo.pl?fid1=1779063357;fid2=3172783695;dsgid1=37644;dsgid2=58751
Pv08	Ss6	54143132	54149763	75542863	75549268	Phvul.008G197100.2	E2542_SST21618	88.7	https://genomevolution.org/coge/GEvo.pl?fid1=1779063360;fid2=3172783692;dsgid1=37644;dsgid2=58751
Pv08	Ss6	54160039	54162360	75517365	75519515	Phvul.008G197400.1	E2542_SST21617	90.2	https://genomevolution.org/coge/GEvo.pl?fid1=1779063369;fid2=3172783689;dsgid1=37644;dsgid2=58751
Pv08	Ss6	54171588	54179118	75507289	75514200	Phvul.008G197600.1	E2542_SST21616	94.8	https://genomevolution.org/coge/GEvo.pl?fid1=1779063374;fid2=3172783686;dsgid1=37644;dsgid2=58751
Pv08	Ss6	54506927	54511220	75484466	75488956	Phvul.008G199400.1	E2542_SST21615	90.4	https://genomevolution.org/coge/GEvo.pl?fid1=1779063421;fid2=3172783683;dsgid1=37644;dsgid2=58751
Pv08	Ss6	54512744	54518763	75471752	75478170	Phvul.008G199500.1	E2542_SST21614	88.7	https://genomevolution.org/coge/GEvo.pl?fid1=1779063424;fid2=3172783680;dsgid1=37644;dsgid2=58751
Pv08	Ss6	54524285	54529068	75444872	75450560	Phvul.008G199600.1	E2542_SST21612	91.5	https://genomevolution.org/coge/GEvo.pl?fid1=1779063427;fid2=3172783674;dsgid1=37644;dsgid2=58751
Pv08	Ss6	54530805	54534614	75438384	75440664	Phvul.008G199700.1	E2542_SST21611	90.7	https://genomevolution.org/coge/GEvo.pl?fid1=1779063430;fid2=3172783671;dsgid1=37644;dsgid2=58751
Pv08	Ss6	54551858	54567829	75367994	75388386	Phvul.008G199800.1	E2542_SST21608	94.0	https://genomevolution.org/coge/GEvo.pl?fid1=1779063433;fid2=3172783662;dsgid1=37644;dsgid2=58751
Pv08	Ss6	54570036	54575813	75357995	75363981	Phvul.008G199900.1	E2542_SST21607	93.0	https://genomevolution.org/coge/GEvo.pl?fid1=1779063438;fid2=3172783659;dsgid1=37644;dsgid2=58751
Pv08	Ss6	54577074	54578924	75353851	75355765	Phvul.008G200000.1	E2542_SST21606	92.8	https://genomevolution.org/coge/GEvo.pl?fid1=1779063441;fid2=3172783656;dsgid1=37644;dsgid2=58751
Pv08	Ss6	54581310	54583026	75349781	75351321	Phvul.008G200100.1	E2542_SST21605	90.2	https://genomevolution.org/coge/GEvo.pl?fid1=1779063444;fid2=3172783653;dsgid1=37644;dsgid2=58751
Pv08	Ss6	54590729	54594813	75335420	75339302	Phvul.008G200200.1	E2542_SST21604	89.9	https://genomevolution.org/coge/GEvo.pl?fid1=1779063449;fid2=3172783650;dsgid1=37644;dsgid2=58751
Pv08	Ss6	54598454	54605759	75314267	75327586	Phvul.008G200300.1	E2542_SST21602	94.4	https://genomevolution.org/coge/GEvo.pl?fid1=1779063452;fid2=3172783644;dsgid1=37644;dsgid2=58751
Pv08	Ss6	54624777	54629062	75294276	75300054	Phvul.008G200400.1	E2542_SST21601	92.1	https://genomevolution.org/coge/GEvo.pl?fid1=1779063457;fid2=3172783641;dsgid1=37644;dsgid2=58751
Pv08	Ss6	54631342	54633139	75275358	75277298	Phvul.008G200500.1	E2542_SST21600	87.4	https://genomevolution.org/coge/GEvo.pl?fid1=1779063462;fid2=3172783638;dsgid1=37644;dsgid2=58751
Pv08	Ss6	54651934	54652566	75258547	75259176	Phvul.008G200600.1	E2542_SST21599	87.2	https://genomevolution.org/coge/GEvo.pl?fid1=1779063467;fid2=3172783635;dsgid1=37644;dsgid2=58751
Pv08	Ss6	54693846	54695118	75191288	75193901	Phvul.008G200700.1	E2542_SST21598	89.5	https://genomevolution.org/coge/GEvo.pl?fid1=1779063470;fid2=3172783632;dsgid1=37644;dsgid2=58751
Pv08	Ss6	54722181	54724044	75157333	75158721	Phvul.008G200800.3	E2542_SST21597	94.1	https://genomevolution.org/coge/GEvo.pl?fid1=1779063475;fid2=3172783629;dsgid1=37644;dsgid2=58751
Pv08	Ss6	54752238	54752480	75046178	75046420	Phvul.008G201000.1	E2542_SST21590	81.5	https://genomevolution.org/coge/GEvo.pl?fid1=1779063481;fid2=3172783608;dsgid1=37644;dsgid2=58751
Pv08	Ss6	54775361	54779762	74988097	74991712	Phvul.008G201100.1	E2542_SST21588	92.2	https://genomevolution.org/coge/GEvo.pl?fid1=1779063484;fid2=3172783602;dsgid1=37644;dsgid2=58751
Pv08	Ss6	54783065	54787472	74973838	74978204	Phvul.008G201200.1	E2542_SST21587	91.1	https://genomevolution.org/coge/GEvo.pl?fid1=1779063487;fid2=3172783599;dsgid1=37644;dsgid2=58751
Pv08	Ss6	54797838	54799927	74958201	74960366	Phvul.008G201300.1	E2542_SST21586	94.3	https://genomevolution.org/coge/GEvo.pl?fid1=1779063490;fid2=3172783596;dsgid1=37644;dsgid2=58751
Pv08	Ss6	54802170	54816151	74933461	74952996	Phvul.008G201400.1	E2542_SST21585	94.5	https://genomevolution.org/coge/GEvo.pl?fid1=1779063493;fid2=3172783593;dsgid1=37644;dsgid2=58751
Pv08	Ss6	54828702	54831542	74919643	74922731	Phvul.008G201600.1	E2542_SST21584	91.7	https://genomevolution.org/coge/GEvo.pl?fid1=1779063501;fid2=3172783590;dsgid1=37644;dsgid2=58751
Pv08	Ss6	54846498	54850033	74895519	74901200	Phvul.008G201700.1	E2542_SST21581	90.0	https://genomevolution.org/coge/GEvo.pl?fid1=1779063504;fid2=3172783581;dsgid1=37644;dsgid2=58751
Pv08	Ss6	54860856	54863847	74884423	74888187	Phvul.008G201800.1	E2542_SST21580	90.4	https://genomevolution.org/coge/GEvo.pl?fid1=1779063507;fid2=3172783578;dsgid1=37644;dsgid2=58751
Pv08	Ss6	54865796	54868569	74878485	74881943	Phvul.008G201900.1	E2542_SST21579	91.8	https://genomevolution.org/coge/GEvo.pl?fid1=1779063510;fid2=3172783575;dsgid1=37644;dsgid2=58751
Pv08	Ss6	54870407	54870781	74875945	74876319	Phvul.008G202000.1	E2542_SST21578	92.8	https://genomevolution.org/coge/GEvo.pl?fid1=1779063513;fid2=3172783572;dsgid1=37644;dsgid2=58751
Pv08	Ss6	54872377	54873215	74871678	74871989	Phvul.008G202100.1	E2542_SST21577	83.1	https://genomevolution.org/coge/GEvo.pl?fid1=1779063518;fid2=3172783569;dsgid1=37644;dsgid2=58751
Pv08	Ss6	54879110	54882880	74859436	74864301	Phvul.008G202200.1	E2542_SST21575	91.7	https://genomevolution.org/coge/GEvo.pl?fid1=1779063521;fid2=3172783563;dsgid1=37644;dsgid2=58751
Pv08	Ss6	54884523	54889721	74854641	74856836	Phvul.008G202300.1	E2542_SST21574	90.1	https://genomevolution.org/coge/GEvo.pl?fid1=1779063524;fid2=3172783560;dsgid1=37644;dsgid2=58751
Pv08	Ss6	54897261	54898409	74840344	74841522	Phvul.008G202500.1	E2542_SST21572	94.4	https://genomevolution.org/coge/GEvo.pl?fid1=1779063530;fid2=3172783554;dsgid1=37644;dsgid2=58751
Pv08	Ss6	54907050	54910052	74809720	74812604	Phvul.008G202600.1	E2542_SST21570	92.8	https://genomevolution.org/coge/GEvo.pl?fid1=1779063533;fid2=3172783548;dsgid1=37644;dsgid2=58751
Pv08	Ss6	54910799	54911806	74807725	74808900	Phvul.008G202700.1	E2542_SST21569	88.2	https://genomevolution.org/coge/GEvo.pl?fid1=1779063536;fid2=3172783545;dsgid1=37644;dsgid2=58751
Pv08	Ss6	54967437	54971010	74778635	74781923	Phvul.008G202900.1	E2542_SST21568	93.1	https://genomevolution.org/coge/GEvo.pl?fid1=1779063540;fid2=3172783542;dsgid1=37644;dsgid2=58751
Pv08	Ss6	54991057	54994057	74769782	74773153	Phvul.008G203100.1	E2542_SST21567	92.9	https://genomevolution.org/coge/GEvo.pl?fid1=1779063545;fid2=3172783539;dsgid1=37644;dsgid2=58751
Pv08	Ss6	54998179	55029350	74734915	74763149	Phvul.008G203200.1	E2542_SST21566	93.6	https://genomevolution.org/coge/GEvo.pl?fid1=1779063552;fid2=3172783536;dsgid1=37644;dsgid2=58751
Pv08	Ss6	55037092	55039036	74725015	74727220	Phvul.008G203314.1	E2542_SST21564	86.3	https://genomevolution.org/coge/GEvo.pl?fid1=1779063558;fid2=3172783530;dsgid1=37644;dsgid2=58751
Pv08	Ss6	55057016	55059156	74688738	74704659	Phvul.008G203300.1	E2542_SST21562	86.2	https://genomevolution.org/coge/GEvo.pl?fid1=1779063555;fid2=3172783524;dsgid1=37644;dsgid2=58751
Pv08	Ss6	55060945	55062222	74683346	74685448	Phvul.008G203400.1	E2542_SST21561	91.3	https://genomevolution.org/coge/GEvo.pl?fid1=1779063561;fid2=3172783521;dsgid1=37644;dsgid2=58751
Pv08	Ss6	55067619	55073631	74658265	74664115	Phvul.008G203500.1	E2542_SST21560	92.6	https://genomevolution.org/coge/GEvo.pl?fid1=1779063564;fid2=3172783518;dsgid1=37644;dsgid2=58751
Pv08	Ss6	55076185	55077525	74651342	74652310	Phvul.008G203600.1	E2542_SST21559	93.4	https://genomevolution.org/coge/GEvo.pl?fid1=1779063567;fid2=3172783515;dsgid1=37644;dsgid2=58751
Pv08	Ss6	55079657	55088704	74600131	74615057	Phvul.008G203700.1	E2542_SST21555	91.0	https://genomevolution.org/coge/GEvo.pl?fid1=1779063570;fid2=3172783503;dsgid1=37644;dsgid2=58751
Pv08	Ss6	55212460	55220647	74496383	74522435	Phvul.008G204400.1	E2542_SST21551	79.5	https://genomevolution.org/coge/GEvo.pl?fid1=1779063591;fid2=3172783491;dsgid1=37644;dsgid2=58751
Pv08	Ss6	55219946	55221698	74445893	74449507	Phvul.008G204500.1	E2542_SST21549	91.4	https://genomevolution.org/coge/GEvo.pl?fid1=1779063593;fid2=3172783485;dsgid1=37644;dsgid2=58751
Pv08	Ss6	55228148	55230094	74429715	74431673	Phvul.008G204600.1	E2542_SST21548	91.3	https://genomevolution.org/coge/GEvo.pl?fid1=1779063596;fid2=3172783482;dsgid1=37644;dsgid2=58751
Pv08	Ss6	55235232	55236239	74420216	74421178	Phvul.008G204700.1	E2542_SST21547	90.3	https://genomevolution.org/coge/GEvo.pl?fid1=1779063599;fid2=3172783479;dsgid1=37644;dsgid2=58751
Pv08	Ss6	55240724	55243400	74409454	74412396	Phvul.008G204800.1	E2542_SST21546	92.8	https://genomevolution.org/coge/GEvo.pl?fid1=1779063604;fid2=3172783476;dsgid1=37644;dsgid2=58751
Pv08	Ss6	55255486	55256928	74385757	74388066	Phvul.008G205000.1	E2542_SST21544	75.6	https://genomevolution.org/coge/GEvo.pl?fid1=1779063610;fid2=3172783470;dsgid1=37644;dsgid2=58751
Pv08	Ss6	55265306	55266025	74379848	74380573	Phvul.008G205100.1	E2542_SST21543	92.5	https://genomevolution.org/coge/GEvo.pl?fid1=1779063612;fid2=3172783467;dsgid1=37644;dsgid2=58751
Pv08	Ss6	55266992	55267411	74378409	74378828	Phvul.008G205200.1	E2542_SST21542	89.0	https://genomevolution.org/coge/GEvo.pl?fid1=1779063617;fid2=3172783464;dsgid1=37644;dsgid2=58751
Pv08	Ss6	55268923	55271550	74371394	74374018	Phvul.008G205300.1	E2542_SST21541	85.0	https://genomevolution.org/coge/GEvo.pl?fid1=1779063620;fid2=3172783461;dsgid1=37644;dsgid2=58751
Pv08	Ss6	55279534	55279842	74342349	74342657	Phvul.008G205400.1	E2542_SST21540	95.1	https://genomevolution.org/coge/GEvo.pl?fid1=1779063625;fid2=3172783458;dsgid1=37644;dsgid2=58751
Pv08	Ss6	55331685	55336822	74255663	74261135	Phvul.008G205700.1	E2542_SST21537	94.8	https://genomevolution.org/coge/GEvo.pl?fid1=1779063635;fid2=3172783449;dsgid1=37644;dsgid2=58751
Pv08	Ss6	55348213	55350206	74249332	74250654	Phvul.008G205800.1	E2542_SST21536	90.1	https://genomevolution.org/coge/GEvo.pl?fid1=1779063644;fid2=3172783446;dsgid1=37644;dsgid2=58751
Pv08	Ss6	55351030	55357918	74240016	74248256	Phvul.008G205900.1	E2542_SST21535	91.7	https://genomevolution.org/coge/GEvo.pl?fid1=1779063651;fid2=3172783443;dsgid1=37644;dsgid2=58751
Pv08	Ss6	55374092	55375708	74234756	74236265	Phvul.008G206000.1	E2542_SST21534	94.0	https://genomevolution.org/coge/GEvo.pl?fid1=1779063656;fid2=3172783440;dsgid1=37644;dsgid2=58751
Pv08	Ss6	55381814	55386586	74221654	74223245	Phvul.008G206100.2	E2542_SST21533	90.8	https://genomevolution.org/coge/GEvo.pl?fid1=1779063661;fid2=3172783437;dsgid1=37644;dsgid2=58751
Pv08	Ss6	55414100	55422058	74169390	74176873	Phvul.008G206300.1	E2542_SST21531	90.6	https://genomevolution.org/coge/GEvo.pl?fid1=1779063669;fid2=3172783431;dsgid1=37644;dsgid2=58751
Pv08	Ss6	55425845	55426727	74145988	74147354	Phvul.008G206400.1	E2542_SST21528	91.6	https://genomevolution.org/coge/GEvo.pl?fid1=1779063672;fid2=3172783422;dsgid1=37644;dsgid2=58751
Pv08	Ss6	55452027	55458124	74136575	74143241	Phvul.008G206600.1	E2542_SST21527	85.6	https://genomevolution.org/coge/GEvo.pl?fid1=1779063686;fid2=3172783419;dsgid1=37644;dsgid2=58751
Pv08	Ss6	55467180	55471274	74108723	74112409	Phvul.008G206700.3	E2542_SST21526	92.2	https://genomevolution.org/coge/GEvo.pl?fid1=1779063695;fid2=3172783416;dsgid1=37644;dsgid2=58751
Pv08	Ss6	55482642	55488345	74078407	74079024	Phvul.008G206900.1	E2542_SST21525	85.5	https://genomevolution.org/coge/GEvo.pl?fid1=1779063700;fid2=3172783413;dsgid1=37644;dsgid2=58751
Pv08	Ss6	55506524	55508200	74072478	74076683	Phvul.008G207100.1	E2542_SST21524	91.5	https://genomevolution.org/coge/GEvo.pl?fid1=1779063706;fid2=3172783410;dsgid1=37644;dsgid2=58751
Pv08	Ss6	55515486	55519369	74036658	74040823	Phvul.008G207200.2	E2542_SST21522	91.8	https://genomevolution.org/coge/GEvo.pl?fid1=1779063709;fid2=3172783404;dsgid1=37644;dsgid2=58751
Pv08	Ss6	55521483	55522304	74001212	74002033	Phvul.008G207300.1	E2542_SST21520	87.8	https://genomevolution.org/coge/GEvo.pl?fid1=1779063714;fid2=3172783398;dsgid1=37644;dsgid2=58751
Pv08	Ss6	55529011	55532994	73975679	73979952	Phvul.008G207400.1	E2542_SST21519	90.4	https://genomevolution.org/coge/GEvo.pl?fid1=1779063717;fid2=3172783395;dsgid1=37644;dsgid2=58751
Pv08	Ss6	55545523	55550395	73946165	73951135	Phvul.008G207500.2	E2542_SST21518	93.6	https://genomevolution.org/coge/GEvo.pl?fid1=1779063720;fid2=3172783392;dsgid1=37644;dsgid2=58751
Pv08	Ss6	55573965	55577086	73908438	73936167	Phvul.008G207900.1	E2542_SST21517	90.0	https://genomevolution.org/coge/GEvo.pl?fid1=1779063731;fid2=3172783389;dsgid1=37644;dsgid2=58751
Pv08	Ss6	55580080	55581501	73904953	73906302	Phvul.008G208000.1	E2542_SST21515	88.5	https://genomevolution.org/coge/GEvo.pl?fid1=1779063734;fid2=3172783383;dsgid1=37644;dsgid2=58751
Pv08	Ss6	55581762	55582386	73899291	73904072	Phvul.008G208114.1	E2542_SST21514	91.5	https://genomevolution.org/coge/GEvo.pl?fid1=1779063737;fid2=3172783380;dsgid1=37644;dsgid2=58751
Pv08	Ss6	55591230	55592282	73892258	73893181	Phvul.008G208200.1	E2542_SST21513	80.2	https://genomevolution.org/coge/GEvo.pl?fid1=1779063740;fid2=3172783377;dsgid1=37644;dsgid2=58751
Pv08	Ss6	55594562	55598775	73865025	73869635	Phvul.008G208300.1	E2542_SST21512	90.5	https://genomevolution.org/coge/GEvo.pl?fid1=1779063746;fid2=3172783374;dsgid1=37644;dsgid2=58751
Pv08	Ss6	55602572	55604053	73862187	73863656	Phvul.008G208500.1	E2542_SST21511	88.0	https://genomevolution.org/coge/GEvo.pl?fid1=1779063751;fid2=3172783371;dsgid1=37644;dsgid2=58751
Pv08	Ss6	55630560	55633022	73830188	73833906	Phvul.008G208700.1	E2542_SST21509	93.4	https://genomevolution.org/coge/GEvo.pl?fid1=1779063756;fid2=3172783365;dsgid1=37644;dsgid2=58751
Pv08	Ss6	55634418	55640061	73821145	73827161	Phvul.008G208800.1	E2542_SST21508	93.4	https://genomevolution.org/coge/GEvo.pl?fid1=1779063761;fid2=3172783362;dsgid1=37644;dsgid2=58751
Pv08	Ss6	55641935	55645119	73814153	73817266	Phvul.008G208900.1	E2542_SST21507	92.5	https://genomevolution.org/coge/GEvo.pl?fid1=1779063764;fid2=3172783359;dsgid1=37644;dsgid2=58751
Pv08	Ss6	55662000	55662314	73792784	73794292	Phvul.008G209000.1	E2542_SST21506	67.3	https://genomevolution.org/coge/GEvo.pl?fid1=1779063767;fid2=3172783356;dsgid1=37644;dsgid2=58751
Pv08	Ss6	55663779	55667095	73779984	73783318	Phvul.008G209100.1	E2542_SST21505	90.8	https://genomevolution.org/coge/GEvo.pl?fid1=1779063769;fid2=3172783353;dsgid1=37644;dsgid2=58751
Pv08	Ss6	55773960	55782615	73736980	73744356	Phvul.008G209600.1	E2542_SST21503	91.4	https://genomevolution.org/coge/GEvo.pl?fid1=1779063775;fid2=3172783347;dsgid1=37644;dsgid2=58751
Pv08	Ss6	55808803	55817239	73591777	73601501	Phvul.008G210000.1	E2542_SST21495	91.3	https://genomevolution.org/coge/GEvo.pl?fid1=1779063791;fid2=3172783323;dsgid1=37644;dsgid2=58751
Pv08	Ss6	55819854	55823391	73579357	73583731	Phvul.008G210100.1	E2542_SST21494	94.4	https://genomevolution.org/coge/GEvo.pl?fid1=1779063793;fid2=3172783320;dsgid1=37644;dsgid2=58751
Pv08	Ss6	55847815	55859312	73465111	73479500	Phvul.008G210300.1	E2542_SST21488	94.3	https://genomevolution.org/coge/GEvo.pl?fid1=1779063801;fid2=3172783302;dsgid1=37644;dsgid2=58751
Pv08	Ss6	55885289	55887269	73461620	73463648	Phvul.008G210500.1	E2542_SST21486	88.2	https://genomevolution.org/coge/GEvo.pl?fid1=1779063806;fid2=3172783296;dsgid1=37644;dsgid2=58751
Pv08	Ss6	55895499	55897730	73418901	73421148	Phvul.008G210600.1	E2542_SST21484	90.1	https://genomevolution.org/coge/GEvo.pl?fid1=1779063809;fid2=3172783290;dsgid1=37644;dsgid2=58751
Pv08	Ss6	55900813	55906187	73397141	73401937	Phvul.008G210700.1	E2542_SST21482	93.8	https://genomevolution.org/coge/GEvo.pl?fid1=1779063812;fid2=3172783284;dsgid1=37644;dsgid2=58751
Pv08	Ss6	55939490	55940951	73256148	73258136	Phvul.008G211000.1	E2542_SST21480	82.1	https://genomevolution.org/coge/GEvo.pl?fid1=1779063825;fid2=3172783278;dsgid1=37644;dsgid2=58751
Pv08	Ss6	55951188	55956064	73008476	73013284	Phvul.008G211200.1	E2542_SST21473	93.9	https://genomevolution.org/coge/GEvo.pl?fid1=1779063831;fid2=3172783257;dsgid1=37644;dsgid2=58751
Pv08	Ss6	55983957	55986945	72975952	72978970	Phvul.008G211400.1	E2542_SST21472	89.8	https://genomevolution.org/coge/GEvo.pl?fid1=1779063837;fid2=3172783254;dsgid1=37644;dsgid2=58751
Pv08	Ss6	55988629	55995736	72967520	72974755	Phvul.008G211500.1	E2542_SST21471	94.4	https://genomevolution.org/coge/GEvo.pl?fid1=1779063840;fid2=3172783251;dsgid1=37644;dsgid2=58751
Pv08	Ss6	55997727	55998158	72964344	72964778	Phvul.008G211600.1	E2542_SST21470	91.4	https://genomevolution.org/coge/GEvo.pl?fid1=1779063849;fid2=3172783248;dsgid1=37644;dsgid2=58751
Pv08	Ss6	55999071	56002420	72960040	72963293	Phvul.008G211700.1	E2542_SST21469	91.6	https://genomevolution.org/coge/GEvo.pl?fid1=1779063852;fid2=3172783245;dsgid1=37644;dsgid2=58751
Pv08	Ss6	56005830	56007962	72950554	72952829	Phvul.008G211800.1	E2542_SST21468	86.2	https://genomevolution.org/coge/GEvo.pl?fid1=1779063855;fid2=3172783242;dsgid1=37644;dsgid2=58751
Pv08	Ss6	56009230	56018995	72911959	72922868	Phvul.008G211900.1	E2542_SST21467	90.1	https://genomevolution.org/coge/GEvo.pl?fid1=1779063858;fid2=3172783239;dsgid1=37644;dsgid2=58751
Pv08	Ss6	56024309	56026885	72902523	72905037	Phvul.008G212000.1	E2542_SST21466	86.5	https://genomevolution.org/coge/GEvo.pl?fid1=1779063861;fid2=3172783236;dsgid1=37644;dsgid2=58751
Pv08	Ss6	56038922	56042506	72880442	72885673	Phvul.008G212100.1	E2542_SST21465	94.4	https://genomevolution.org/coge/GEvo.pl?fid1=1779063864;fid2=3172783233;dsgid1=37644;dsgid2=58751
Pv08	Ss6	56045598	56046013	72869375	72869790	Phvul.008G212200.1	E2542_SST21464	91.7	https://genomevolution.org/coge/GEvo.pl?fid1=1779063867;fid2=3172783230;dsgid1=37644;dsgid2=58751
Pv08	Ss6	56046625	56050555	72864448	72868823	Phvul.008G212300.1	E2542_SST21463	92.3	https://genomevolution.org/coge/GEvo.pl?fid1=1779063870;fid2=3172783227;dsgid1=37644;dsgid2=58751
Pv08	Ss6	56059129	56060736	72850115	72851110	Phvul.008G212400.1	E2542_SST21462	87.9	https://genomevolution.org/coge/GEvo.pl?fid1=1779063873;fid2=3172783224;dsgid1=37644;dsgid2=58751
Pv08	Ss6	56067198	56070829	72837112	72841240	Phvul.008G212600.1	E2542_SST21459	91.9	https://genomevolution.org/coge/GEvo.pl?fid1=1779063879;fid2=3172783215;dsgid1=37644;dsgid2=58751
Pv08	Ss6	56075865	56079155	72335735	72340439	Phvul.008G212700.2	E2542_SST21451	91.1	https://genomevolution.org/coge/GEvo.pl?fid1=1779063888;fid2=3172783191;dsgid1=37644;dsgid2=58751
Pv08	Ss6	56094892	56101392	72298359	72306776	Phvul.008G212800.1	E2542_SST21450	94.9	https://genomevolution.org/coge/GEvo.pl?fid1=1779063891;fid2=3172783188;dsgid1=37644;dsgid2=58751
Pv08	Ss6	56115412	56119917	72033570	72164229	Phvul.008G213000.1	E2542_SST21446	89.0	https://genomevolution.org/coge/GEvo.pl?fid1=1779063899;fid2=3172783176;dsgid1=37644;dsgid2=58751
Pv08	Ss6	56160857	56162867	71890136	71891220	Phvul.008G213400.1	E2542_SST21442	88.3	https://genomevolution.org/coge/GEvo.pl?fid1=1779063913;fid2=3172783164;dsgid1=37644;dsgid2=58751
Pv08	Ss6	56191734	56193590	71666382	71668842	Phvul.008G213600.1	E2542_SST21430	91.4	https://genomevolution.org/coge/GEvo.pl?fid1=1779063919;fid2=3172783128;dsgid1=37644;dsgid2=58751
Pv08	Ss6	56194645	56197120	71661661	71664599	Phvul.008G213700.1	E2542_SST21429	95.6	https://genomevolution.org/coge/GEvo.pl?fid1=1779063924;fid2=3172783125;dsgid1=37644;dsgid2=58751
Pv08	Ss6	56253940	56255545	71602424	71603796	Phvul.008G214200.1	E2542_SST21427	85.0	https://genomevolution.org/coge/GEvo.pl?fid1=1779063943;fid2=3172783119;dsgid1=37644;dsgid2=58751
Pv08	Ss6	56266144	56271765	71450736	71453794	Phvul.008G214300.2	E2542_SST21419	93.1	https://genomevolution.org/coge/GEvo.pl?fid1=1779063950;fid2=3172783095;dsgid1=37644;dsgid2=58751
Pv08	Ss6	56302485	56322065	71376292	71383370	Phvul.008G214400.1	E2542_SST21418	92.2	https://genomevolution.org/coge/GEvo.pl?fid1=1779063953;fid2=3172783092;dsgid1=37644;dsgid2=58751
Pv08	Ss6	56331621	56337136	71331029	71334272	Phvul.008G214500.1	E2542_SST21417	86.6	https://genomevolution.org/coge/GEvo.pl?fid1=1779063960;fid2=3172783089;dsgid1=37644;dsgid2=58751
Pv08	Ss6	56357387	56361140	71268857	71272877	Phvul.008G214600.1	E2542_SST21416	93.0	https://genomevolution.org/coge/GEvo.pl?fid1=1779063962;fid2=3172783086;dsgid1=37644;dsgid2=58751
Pv08	Ss6	56368954	56369568	71253694	71254308	Phvul.008G214700.1	E2542_SST21415	88.3	https://genomevolution.org/coge/GEvo.pl?fid1=1779063973;fid2=3172783083;dsgid1=37644;dsgid2=58751
Pv08	Ss6	56378122	56387125	71231695	71241302	Phvul.008G214800.1	E2542_SST21414	91.8	https://genomevolution.org/coge/GEvo.pl?fid1=1779063976;fid2=3172783080;dsgid1=37644;dsgid2=58751
Pv08	Ss6	56389153	56391795	71198255	71201362	Phvul.008G214900.1	E2542_SST21413	90.2	https://genomevolution.org/coge/GEvo.pl?fid1=1779063979;fid2=3172783077;dsgid1=37644;dsgid2=58751
Pv08	Ss6	56394011	56396805	71193523	71196231	Phvul.008G215000.2	E2542_SST21412	92.4	https://genomevolution.org/coge/GEvo.pl?fid1=1779063986;fid2=3172783074;dsgid1=37644;dsgid2=58751
Pv08	Ss6	56399732	56403246	71164535	71168490	Phvul.008G215100.1	E2542_SST21410	93.6	https://genomevolution.org/coge/GEvo.pl?fid1=1779063989;fid2=3172783068;dsgid1=37644;dsgid2=58751
Pv08	Ss6	56404974	56412488	71154526	71162730	Phvul.008G215200.1	E2542_SST21409	92.3	https://genomevolution.org/coge/GEvo.pl?fid1=1779063992;fid2=3172783065;dsgid1=37644;dsgid2=58751
Pv08	Ss6	56424844	56426601	71145081	71146896	Phvul.008G215400.1	E2542_SST21408	88.0	https://genomevolution.org/coge/GEvo.pl?fid1=1779064005;fid2=3172783062;dsgid1=37644;dsgid2=58751
Pv08	Ss6	56457767	56461006	71079420	71135141	Phvul.008G215600.1	E2542_SST21405	89.8	https://genomevolution.org/coge/GEvo.pl?fid1=1779064011;fid2=3172783053;dsgid1=37644;dsgid2=58751
Pv08	Ss6	56475221	56481917	71054374	71059729	Phvul.008G215800.1	E2542_SST21404	90.7	https://genomevolution.org/coge/GEvo.pl?fid1=1779064017;fid2=3172783050;dsgid1=37644;dsgid2=58751
Pv08	Ss6	56488074	56493309	71034775	71039099	Phvul.008G215900.1	E2542_SST21403	92.7	https://genomevolution.org/coge/GEvo.pl?fid1=1779064020;fid2=3172783047;dsgid1=37644;dsgid2=58751
Pv08	Ss6	56494410	56500236	71025628	71032129	Phvul.008G216000.1	E2542_SST21402	92.9	https://genomevolution.org/coge/GEvo.pl?fid1=1779064025;fid2=3172783044;dsgid1=37644;dsgid2=58751
Pv08	Ss6	56507556	56510391	71019943	71023307	Phvul.008G216100.1	E2542_SST21401	90.7	https://genomevolution.org/coge/GEvo.pl?fid1=1779064029;fid2=3172783041;dsgid1=37644;dsgid2=58751
Pv08	Ss6	56526044	56526563	70900076	70902415	Phvul.008G216200.1	E2542_SST21398	80.2	https://genomevolution.org/coge/GEvo.pl?fid1=1779064034;fid2=3172783032;dsgid1=37644;dsgid2=58751
Pv08	Ss6	56690514	56692502	70814193	70816552	Phvul.008G217514.1	E2542_SST21394	84.9	https://genomevolution.org/coge/GEvo.pl?fid1=1779064069;fid2=3172783020;dsgid1=37644;dsgid2=58751
Pv08	Ss6	56701179	56701550	70749968	70756389	Phvul.008G217700.1	E2542_SST21390	88.6	https://genomevolution.org/coge/GEvo.pl?fid1=1779064075;fid2=3172783008;dsgid1=37644;dsgid2=58751
Pv08	Ss6	56743905	56744210	70721697	70722003	Phvul.008G218100.1	E2542_SST21389	91.4	https://genomevolution.org/coge/GEvo.pl?fid1=1779064089;fid2=3172783005;dsgid1=37644;dsgid2=58751
Pv08	Ss6	56748561	56753189	70707113	70711760	Phvul.008G218200.3	E2542_SST21388	91.4	https://genomevolution.org/coge/GEvo.pl?fid1=1779064094;fid2=3172783002;dsgid1=37644;dsgid2=58751
Pv08	Ss6	56754922	56756841	70658406	70660321	Phvul.008G218300.1	E2542_SST21385	86.3	https://genomevolution.org/coge/GEvo.pl?fid1=1779064099;fid2=3172782993;dsgid1=37644;dsgid2=58751
Pv08	Ss6	56761554	56762135	70654493	70655047	Phvul.008G218400.1	E2542_SST21384	90.1	https://genomevolution.org/coge/GEvo.pl?fid1=1779064104;fid2=3172782990;dsgid1=37644;dsgid2=58751
Pv08	Ss6	56766001	56767479	70596180	70599486	Phvul.008G218500.1	E2542_SST21380	88.7	https://genomevolution.org/coge/GEvo.pl?fid1=1779064107;fid2=3172782978;dsgid1=37644;dsgid2=58751
Pv08	Ss6	56800132	56802570	70592926	70595550	Phvul.008G218700.3	E2542_SST21379	82.5	https://genomevolution.org/coge/GEvo.pl?fid1=1779064113;fid2=3172782975;dsgid1=37644;dsgid2=58751
Pv08	Ss6	56814001	56814607	70589930	70590422	Phvul.008G218800.1	E2542_SST21378	85.2	https://genomevolution.org/coge/GEvo.pl?fid1=1779064118;fid2=3172782972;dsgid1=37644;dsgid2=58751
Pv08	Ss6	56816913	56820139	70575736	70577236	Phvul.008G218900.3	E2542_SST21377	92.1	https://genomevolution.org/coge/GEvo.pl?fid1=1779064125;fid2=3172782969;dsgid1=37644;dsgid2=58751
Pv08	Ss6	56840763	56842750	70548912	70553276	Phvul.008G219000.1	E2542_SST21376	88.1	https://genomevolution.org/coge/GEvo.pl?fid1=1779064128;fid2=3172782966;dsgid1=37644;dsgid2=58751
Pv08	Ss6	56859851	56865773	70507566	70532972	Phvul.008G219200.1	E2542_SST21374	87.1	https://genomevolution.org/coge/GEvo.pl?fid1=1779064134;fid2=3172782960;dsgid1=37644;dsgid2=58751
Pv08	Ss6	56873691	56876058	70496141	70498811	Phvul.008G219300.1	E2542_SST21371	92.8	https://genomevolution.org/coge/GEvo.pl?fid1=1779064137;fid2=3172782951;dsgid1=37644;dsgid2=58751
Pv08	Ss6	56878341	56880020	70490248	70491924	Phvul.008G219400.1	E2542_SST21370	91.5	https://genomevolution.org/coge/GEvo.pl?fid1=1779064140;fid2=3172782948;dsgid1=37644;dsgid2=58751
Pv08	Ss6	56882318	56884162	70471470	70473921	Phvul.008G219500.1	E2542_SST21369	91.1	https://genomevolution.org/coge/GEvo.pl?fid1=1779064143;fid2=3172782945;dsgid1=37644;dsgid2=58751
Pv08	Ss6	56886410	56887075	70465039	70465512	Phvul.008G219600.1	E2542_SST21368	92.0	https://genomevolution.org/coge/GEvo.pl?fid1=1779064146;fid2=3172782942;dsgid1=37644;dsgid2=58751
Pv08	Ss6	56889336	56889813	70461071	70461556	Phvul.008G219700.1	E2542_SST21367	83.7	https://genomevolution.org/coge/GEvo.pl?fid1=1779064149;fid2=3172782939;dsgid1=37644;dsgid2=58751
Pv08	Ss6	56891371	56892959	70437901	70440434	Phvul.008G219800.1	E2542_SST21363	89.2	https://genomevolution.org/coge/GEvo.pl?fid1=1779064152;fid2=3172782927;dsgid1=37644;dsgid2=58751
Pv08	Ss6	56904306	56904953	70359736	70360383	Phvul.008G219900.1	E2542_SST21361	87.2	https://genomevolution.org/coge/GEvo.pl?fid1=1779064155;fid2=3172782921;dsgid1=37644;dsgid2=58751
Pv08	Ss6	56914240	56916842	70339512	70342456	Phvul.008G220100.1	E2542_SST21358	92.6	https://genomevolution.org/coge/GEvo.pl?fid1=1779064160;fid2=3172782912;dsgid1=37644;dsgid2=58751
Pv08	Ss6	56917910	56924953	70333947	70336908	Phvul.008G220200.1	E2542_SST21357	91.7	https://genomevolution.org/coge/GEvo.pl?fid1=1779064163;fid2=3172782909;dsgid1=37644;dsgid2=58751
Pv08	Ss6	56929447	56932606	70313394	70316819	Phvul.008G220300.1	E2542_SST21356	90.8	https://genomevolution.org/coge/GEvo.pl?fid1=1779064166;fid2=3172782906;dsgid1=37644;dsgid2=58751
Pv08	Ss6	56939213	56940355	70298842	70300014	Phvul.008G220400.1	E2542_SST21355	88.0	https://genomevolution.org/coge/GEvo.pl?fid1=1779064169;fid2=3172782903;dsgid1=37644;dsgid2=58751
Pv08	Ss6	56953250	56958251	70265517	70270984	Phvul.008G220500.1	E2542_SST21353	89.0	https://genomevolution.org/coge/GEvo.pl?fid1=1779064172;fid2=3172782897;dsgid1=37644;dsgid2=58751
Pv08	Ss6	56962395	56963027	70245936	70246577	Phvul.008G220600.1	E2542_SST21352	89.1	https://genomevolution.org/coge/GEvo.pl?fid1=1779064174;fid2=3172782894;dsgid1=37644;dsgid2=58751
Pv08	Ss6	56975002	56977813	70228806	70232021	Phvul.008G220700.1	E2542_SST21351	86.2	https://genomevolution.org/coge/GEvo.pl?fid1=1779064177;fid2=3172782891;dsgid1=37644;dsgid2=58751
Pv08	Ss6	56994613	56995318	70197111	70197956	Phvul.008G220900.1	E2542_SST21349	83.9	https://genomevolution.org/coge/GEvo.pl?fid1=1779064182;fid2=3172782885;dsgid1=37644;dsgid2=58751
Pv08	Ss6	57024590	57027065	70160687	70162962	Phvul.008G221200.1	E2542_SST21348	91.6	https://genomevolution.org/coge/GEvo.pl?fid1=1779064191;fid2=3172782882;dsgid1=37644;dsgid2=58751
Pv08	Ss6	57030691	57032729	70156230	70158381	Phvul.008G221300.1	E2542_SST21347	91.3	https://genomevolution.org/coge/GEvo.pl?fid1=1779064194;fid2=3172782879;dsgid1=37644;dsgid2=58751
Pv08	Ss6	57039041	57040903	70133194	70134971	Phvul.008G221400.1	E2542_SST21345	85.7	https://genomevolution.org/coge/GEvo.pl?fid1=1779064197;fid2=3172782873;dsgid1=37644;dsgid2=58751
Pv08	Ss6	57041466	57045272	70128525	70132522	Phvul.008G221500.1	E2542_SST21344	90.3	https://genomevolution.org/coge/GEvo.pl?fid1=1779064200;fid2=3172782870;dsgid1=37644;dsgid2=58751
Pv08	Ss6	57064954	57066092	70124230	70125808	Phvul.008G221600.1	E2542_SST21343	85.4	https://genomevolution.org/coge/GEvo.pl?fid1=1779064203;fid2=3172782867;dsgid1=37644;dsgid2=58751
Pv08	Ss6	57067324	57071542	70118527	70123666	Phvul.008G221700.2	E2542_SST21341	87.5	https://genomevolution.org/coge/GEvo.pl?fid1=1779064206;fid2=3172782861;dsgid1=37644;dsgid2=58751
Pv08	Ss6	57073847	57074599	70113340	70114224	Phvul.008G221800.1	E2542_SST21340	89.0	https://genomevolution.org/coge/GEvo.pl?fid1=1779064213;fid2=3172782858;dsgid1=37644;dsgid2=58751
Pv08	Ss6	57084958	57088460	70074803	70078740	Phvul.008G221900.1	E2542_SST21339	90.7	https://genomevolution.org/coge/GEvo.pl?fid1=1779064216;fid2=3172782855;dsgid1=37644;dsgid2=58751
Pv08	Ss6	57093231	57097967	70058338	70069150	Phvul.008G222000.1	E2542_SST21338	91.3	https://genomevolution.org/coge/GEvo.pl?fid1=1779064219;fid2=3172782852;dsgid1=37644;dsgid2=58751
Pv08	Ss6	57100695	57102746	70033791	70035851	Phvul.008G222100.1	E2542_SST21336	92.1	https://genomevolution.org/coge/GEvo.pl?fid1=1779064222;fid2=3172782846;dsgid1=37644;dsgid2=58751
Pv08	Ss6	57113487	57114041	70018751	70019350	Phvul.008G222200.1	E2542_SST21335	90.9	https://genomevolution.org/coge/GEvo.pl?fid1=1779064225;fid2=3172782843;dsgid1=37644;dsgid2=58751
Pv08	Ss6	57126082	57127648	69993472	69994791	Phvul.008G222300.1	E2542_SST21334	84.9	https://genomevolution.org/coge/GEvo.pl?fid1=1779064227;fid2=3172782840;dsgid1=37644;dsgid2=58751
Pv08	Ss6	57139617	57140606	69967618	69968583	Phvul.008G222400.1	E2542_SST21333	84.9	https://genomevolution.org/coge/GEvo.pl?fid1=1779064230;fid2=3172782837;dsgid1=37644;dsgid2=58751
Pv08	Ss6	57154845	57155348	69949938	69950480	Phvul.008G222500.1	E2542_SST21332	82.9	https://genomevolution.org/coge/GEvo.pl?fid1=1779064232;fid2=3172782834;dsgid1=37644;dsgid2=58751
Pv08	Ss6	57167413	57168132	69931882	69932614	Phvul.008G222600.1	E2542_SST21330	78.3	https://genomevolution.org/coge/GEvo.pl?fid1=1779064235;fid2=3172782828;dsgid1=37644;dsgid2=58751
Pv08	Ss6	57177953	57179358	69919841	69921349	Phvul.008G222700.1	E2542_SST21329	92.8	https://genomevolution.org/coge/GEvo.pl?fid1=1779064237;fid2=3172782825;dsgid1=37644;dsgid2=58751
Pv08	Ss6	57188206	57201640	69890793	69904486	Phvul.008G222800.1	E2542_SST21328	95.3	https://genomevolution.org/coge/GEvo.pl?fid1=1779064240;fid2=3172782822;dsgid1=37644;dsgid2=58751
Pv08	Ss6	57208831	57242560	69831483	69868142	Phvul.008G222900.1	E2542_SST21326	93.9	https://genomevolution.org/coge/GEvo.pl?fid1=1779064243;fid2=3172782816;dsgid1=37644;dsgid2=58751
Pv08	Ss6	57243762	57246834	69827125	69830172	Phvul.008G223000.1	E2542_SST21325	91.3	https://genomevolution.org/coge/GEvo.pl?fid1=1779064246;fid2=3172782813;dsgid1=37644;dsgid2=58751
Pv08	Ss6	57255254	57257697	69809502	69812242	Phvul.008G223100.1	E2542_SST21324	85.5	https://genomevolution.org/coge/GEvo.pl?fid1=1779064251;fid2=3172782810;dsgid1=37644;dsgid2=58751
Pv08	Ss6	57266621	57281411	69752050	69762661	Phvul.008G223200.1	E2542_SST21321	90.3	https://genomevolution.org/coge/GEvo.pl?fid1=1779064254;fid2=3172782801;dsgid1=37644;dsgid2=58751
Pv08	Ss6	57290593	57292644	69732065	69734131	Phvul.008G223400.1	E2542_SST21320	89.0	https://genomevolution.org/coge/GEvo.pl?fid1=1779064262;fid2=3172782798;dsgid1=37644;dsgid2=58751
Pv08	Ss6	57313826	57316427	69685776	69689055	Phvul.008G223500.1	E2542_SST21318	88.5	https://genomevolution.org/coge/GEvo.pl?fid1=1779064265;fid2=3172782792;dsgid1=37644;dsgid2=58751
Pv08	Ss6	57340504	57345734	69660086	69661758	Phvul.008G223600.1	E2542_SST21317	89.7	https://genomevolution.org/coge/GEvo.pl?fid1=1779064268;fid2=3172782789;dsgid1=37644;dsgid2=58751
Pv08	Ss6	57362220	57366774	69624439	69628755	Phvul.008G223700.1	E2542_SST21315	92.2	https://genomevolution.org/coge/GEvo.pl?fid1=1779064271;fid2=3172782783;dsgid1=37644;dsgid2=58751
Pv08	Ss6	57381893	57385577	69598316	69602470	Phvul.008G223800.1	E2542_SST21314	93.6	https://genomevolution.org/coge/GEvo.pl?fid1=1779064274;fid2=3172782780;dsgid1=37644;dsgid2=58751
Pv08	Ss6	57396352	57398742	69562710	69565985	Phvul.008G223900.1	E2542_SST21313	89.5	https://genomevolution.org/coge/GEvo.pl?fid1=1779064279;fid2=3172782777;dsgid1=37644;dsgid2=58751
Pv08	Ss6	57411003	57416169	69455388	69520351	Phvul.008G224100.2	E2542_SST21310	91.2	https://genomevolution.org/coge/GEvo.pl?fid1=1779064287;fid2=3172782768;dsgid1=37644;dsgid2=58751
Pv08	Ss6	57428750	57429076	69449855	69450184	Phvul.008G224300.1	E2542_SST21309	82.6	https://genomevolution.org/coge/GEvo.pl?fid1=1779064297;fid2=3172782765;dsgid1=37644;dsgid2=58751
Pv08	Ss6	57432090	57432961	69437222	69441876	Phvul.008G224400.1	E2542_SST21308	85.6	https://genomevolution.org/coge/GEvo.pl?fid1=1779064300;fid2=3172782762;dsgid1=37644;dsgid2=58751
Pv08	Ss6	57440940	57445209	69424832	69431931	Phvul.008G224600.1	E2542_SST21307	91.3	https://genomevolution.org/coge/GEvo.pl?fid1=1779064306;fid2=3172782759;dsgid1=37644;dsgid2=58751
Pv08	Ss6	57460596	57462815	69368067	69370776	Phvul.008G224700.1	E2542_SST21305	94.6	https://genomevolution.org/coge/GEvo.pl?fid1=1779064309;fid2=3172782753;dsgid1=37644;dsgid2=58751
Pv08	Ss6	57464126	57468716	69357552	69365926	Phvul.008G224800.1	E2542_SST21304	90.5	https://genomevolution.org/coge/GEvo.pl?fid1=1779064314;fid2=3172782750;dsgid1=37644;dsgid2=58751
Pv08	Ss6	57473150	57476649	69280580	69335746	Phvul.008G224900.1	E2542_SST21300	89.0	https://genomevolution.org/coge/GEvo.pl?fid1=1779064317;fid2=3172782738;dsgid1=37644;dsgid2=58751
Pv08	Ss6	57490738	57496723	69256005	69262250	Phvul.008G225100.1	E2542_SST21299	93.1	https://genomevolution.org/coge/GEvo.pl?fid1=1779064325;fid2=3172782735;dsgid1=37644;dsgid2=58751
Pv08	Ss6	57497761	57499305	69252374	69254769	Phvul.008G225200.1	E2542_SST21298	84.1	https://genomevolution.org/coge/GEvo.pl?fid1=1779064336;fid2=3172782732;dsgid1=37644;dsgid2=58751
Pv08	Ss6	57513491	57517117	69235273	69239598	Phvul.008G225300.1	E2542_SST21297	92.7	https://genomevolution.org/coge/GEvo.pl?fid1=1779064339;fid2=3172782729;dsgid1=37644;dsgid2=58751
Pv08	Ss6	57532551	57537671	69198402	69203781	Phvul.008G225400.1	E2542_SST21296	92.7	https://genomevolution.org/coge/GEvo.pl?fid1=1779064342;fid2=3172782726;dsgid1=37644;dsgid2=58751
Pv08	Ss6	57546810	57548159	69173985	69175352	Phvul.008G225500.1	E2542_SST21293	84.7	https://genomevolution.org/coge/GEvo.pl?fid1=1779064345;fid2=3172782717;dsgid1=37644;dsgid2=58751
Pv08	Ss6	57551493	57553352	69142040	69143903	Phvul.008G225600.1	E2542_SST21291	90.7	https://genomevolution.org/coge/GEvo.pl?fid1=1779064348;fid2=3172782711;dsgid1=37644;dsgid2=58751
Pv08	Ss6	57553955	57557722	69136751	69140987	Phvul.008G225700.1	E2542_SST21290	92.8	https://genomevolution.org/coge/GEvo.pl?fid1=1779064351;fid2=3172782708;dsgid1=37644;dsgid2=58751
Pv08	Ss6	57579388	57580550	69101851	69103127	Phvul.008G226000.1	E2542_SST21289	90.0	https://genomevolution.org/coge/GEvo.pl?fid1=1779064359;fid2=3172782705;dsgid1=37644;dsgid2=58751
Pv08	Ss6	57590671	57591436	69058640	69059603	Phvul.008G226100.2	E2542_SST21286	90.8	https://genomevolution.org/coge/GEvo.pl?fid1=1779064362;fid2=3172782696;dsgid1=37644;dsgid2=58751
Pv08	Ss6	57601980	57603434	69030213	69031718	Phvul.008G226200.1	E2542_SST21283	87.0	https://genomevolution.org/coge/GEvo.pl?fid1=1779064365;fid2=3172782687;dsgid1=37644;dsgid2=58751
Pv08	Ss6	57635901	57639097	68971771	68975082	Phvul.008G226300.1	E2542_SST21282	94.6	https://genomevolution.org/coge/GEvo.pl?fid1=1779064367;fid2=3172782684;dsgid1=37644;dsgid2=58751
Pv08	Ss6	57650495	57656960	68957026	68960627	Phvul.008G226400.1	E2542_SST21281	89.1	https://genomevolution.org/coge/GEvo.pl?fid1=1779064370;fid2=3172782681;dsgid1=37644;dsgid2=58751
Pv08	Ss6	57678199	57682783	68872592	68877919	Phvul.008G226500.1	E2542_SST21278	92.5	https://genomevolution.org/coge/GEvo.pl?fid1=1779064373;fid2=3172782672;dsgid1=37644;dsgid2=58751
Pv08	Ss6	57691230	57692653	68825856	68827288	Phvul.008G226600.1	E2542_SST21277	95.0	https://genomevolution.org/coge/GEvo.pl?fid1=1779064376;fid2=3172782669;dsgid1=37644;dsgid2=58751
Pv08	Ss6	57694532	57697815	68819197	68822359	Phvul.008G226700.1	E2542_SST21276	91.6	https://genomevolution.org/coge/GEvo.pl?fid1=1779064379;fid2=3172782666;dsgid1=37644;dsgid2=58751
Pv08	Ss6	57701613	57702188	68812956	68816392	Phvul.008G226800.1	E2542_SST21275	91.6	https://genomevolution.org/coge/GEvo.pl?fid1=1779064382;fid2=3172782663;dsgid1=37644;dsgid2=58751
Pv08	Ss6	57704685	57709593	68797745	68803663	Phvul.008G226900.1	E2542_SST21274	93.0	https://genomevolution.org/coge/GEvo.pl?fid1=1779064384;fid2=3172782660;dsgid1=37644;dsgid2=58751
Pv08	Ss6	57712619	57714583	68791261	68792240	Phvul.008G227000.1	E2542_SST21272	91.9	https://genomevolution.org/coge/GEvo.pl?fid1=1779064387;fid2=3172782654;dsgid1=37644;dsgid2=58751
Pv08	Ss6	57723870	57724976	68788051	68789166	Phvul.008G227100.1	E2542_SST21271	84.4	https://genomevolution.org/coge/GEvo.pl?fid1=1779064396;fid2=3172782651;dsgid1=37644;dsgid2=58751
Pv08	Ss6	57727918	57730921	68771597	68774913	Phvul.008G227200.1	E2542_SST21269	92.8	https://genomevolution.org/coge/GEvo.pl?fid1=1779064398;fid2=3172782645;dsgid1=37644;dsgid2=58751
Pv08	Ss6	57738127	57738902	68739314	68740245	Phvul.008G227300.1	E2542_SST21267	88.5	https://genomevolution.org/coge/GEvo.pl?fid1=1779064401;fid2=3172782639;dsgid1=37644;dsgid2=58751
Pv08	Ss6	57741644	57743294	68724984	68726121	Phvul.008G227400.1	E2542_SST21266	87.3	https://genomevolution.org/coge/GEvo.pl?fid1=1779064404;fid2=3172782636;dsgid1=37644;dsgid2=58751
Pv08	Ss6	57745743	57745976	68717735	68720283	Phvul.008G227500.1	E2542_SST21265	95.3	https://genomevolution.org/coge/GEvo.pl?fid1=1779064407;fid2=3172782633;dsgid1=37644;dsgid2=58751
Pv08	Ss6	57748029	57751325	68712215	68715374	Phvul.008G227600.1	E2542_SST21264	91.9	https://genomevolution.org/coge/GEvo.pl?fid1=1779064410;fid2=3172782630;dsgid1=37644;dsgid2=58751
Pv08	Ss6	57788450	57790983	68649052	68653981	Phvul.008G227700.1	E2542_SST21262	91.8	https://genomevolution.org/coge/GEvo.pl?fid1=1779064413;fid2=3172782624;dsgid1=37644;dsgid2=58751
Pv08	Ss6	57803647	57806094	68631483	68634354	Phvul.008G227800.1	E2542_SST21261	91.0	https://genomevolution.org/coge/GEvo.pl?fid1=1779064415;fid2=3172782621;dsgid1=37644;dsgid2=58751
Pv08	Ss6	57815075	57815554	68592361	68592843	Phvul.008G228100.1	E2542_SST21259	88.9	https://genomevolution.org/coge/GEvo.pl?fid1=1779064424;fid2=3172782615;dsgid1=37644;dsgid2=58751
Pv08	Ss6	57828443	57829954	68576755	68578253	Phvul.008G228300.1	E2542_SST21258	85.3	https://genomevolution.org/coge/GEvo.pl?fid1=1779064429;fid2=3172782612;dsgid1=37644;dsgid2=58751
Pv08	Ss6	57872739	57883154	68522847	68525901	Phvul.008G228600.1	E2542_SST21257	92.4	https://genomevolution.org/coge/GEvo.pl?fid1=1779064438;fid2=3172782609;dsgid1=37644;dsgid2=58751
Pv08	Ss6	58088568	58093522	68149076	68155363	Phvul.008G229500.1	E2542_SST21248	86.6	https://genomevolution.org/coge/GEvo.pl?fid1=1779064469;fid2=3172782582;dsgid1=37644;dsgid2=58751
Pv08	Ss6	58118178	58119816	68117523	68119385	Phvul.008G229600.1	E2542_SST21245	94.6	https://genomevolution.org/coge/GEvo.pl?fid1=1779064474;fid2=3172782573;dsgid1=37644;dsgid2=58751
Pv08	Ss6	58122598	58126071	68106433	68109833	Phvul.008G229700.1	E2542_SST21244	92.8	https://genomevolution.org/coge/GEvo.pl?fid1=1779064477;fid2=3172782570;dsgid1=37644;dsgid2=58751
Pv08	Ss6	58127388	58131567	68099867	68104545	Phvul.008G229800.1	E2542_SST21243	92.9	https://genomevolution.org/coge/GEvo.pl?fid1=1779064484;fid2=3172782567;dsgid1=37644;dsgid2=58751
Pv08	Ss6	58139472	58141293	68072723	68074403	Phvul.008G229900.1	E2542_SST21241	94.9	https://genomevolution.org/coge/GEvo.pl?fid1=1779064491;fid2=3172782561;dsgid1=37644;dsgid2=58751
Pv08	Ss6	58146230	58153536	68058329	68064337	Phvul.008G230000.1	E2542_SST21240	91.8	https://genomevolution.org/coge/GEvo.pl?fid1=1779064494;fid2=3172782558;dsgid1=37644;dsgid2=58751
Pv08	Ss6	58155505	58161206	68044026	68050249	Phvul.008G230100.1	E2542_SST21239	92.6	https://genomevolution.org/coge/GEvo.pl?fid1=1779064503;fid2=3172782555;dsgid1=37644;dsgid2=58751
Pv08	Ss6	58162644	58165991	68033388	68036384	Phvul.008G230200.1	E2542_SST21237	90.3	https://genomevolution.org/coge/GEvo.pl?fid1=1779064506;fid2=3172782549;dsgid1=37644;dsgid2=58751
Pv08	Ss6	58168579	58176183	68016054	68024854	Phvul.008G230300.1	E2542_SST21236	93.7	https://genomevolution.org/coge/GEvo.pl?fid1=1779064509;fid2=3172782546;dsgid1=37644;dsgid2=58751
Pv08	Ss6	58177019	58177975	68013359	68014321	Phvul.008G230400.1	E2542_SST21235	91.0	https://genomevolution.org/coge/GEvo.pl?fid1=1779064512;fid2=3172782543;dsgid1=37644;dsgid2=58751
Pv08	Ss6	58178928	58182355	68007478	68011450	Phvul.008G230500.1	E2542_SST21234	91.1	https://genomevolution.org/coge/GEvo.pl?fid1=1779064515;fid2=3172782540;dsgid1=37644;dsgid2=58751
Pv08	Ss6	58184628	58186219	68002917	68004528	Phvul.008G230600.1	E2542_SST21233	94.4	https://genomevolution.org/coge/GEvo.pl?fid1=1779064518;fid2=3172782537;dsgid1=37644;dsgid2=58751
Pv08	Ss6	58191503	58196485	67983721	67989378	Phvul.008G230700.1	E2542_SST21231	92.8	https://genomevolution.org/coge/GEvo.pl?fid1=1779064523;fid2=3172782531;dsgid1=37644;dsgid2=58751
Pv08	Ss6	58208937	58211426	67961944	67964393	Phvul.008G230800.1	E2542_SST21230	90.8	https://genomevolution.org/coge/GEvo.pl?fid1=1779064526;fid2=3172782528;dsgid1=37644;dsgid2=58751
Pv08	Ss6	58215685	58215885	67957803	67958000	Phvul.008G230900.1	E2542_SST21229	89.1	https://genomevolution.org/coge/GEvo.pl?fid1=1779064529;fid2=3172782525;dsgid1=37644;dsgid2=58751
Pv08	Ss6	58217747	58222724	67943795	67947456	Phvul.008G231000.1	E2542_SST21228	90.5	https://genomevolution.org/coge/GEvo.pl?fid1=1779064531;fid2=3172782522;dsgid1=37644;dsgid2=58751
Pv08	Ss6	58224231	58226093	67935451	67937331	Phvul.008G231100.1	E2542_SST21227	89.6	https://genomevolution.org/coge/GEvo.pl?fid1=1779064534;fid2=3172782519;dsgid1=37644;dsgid2=58751
Pv08	Ss6	58231553	58233160	67911037	67912736	Phvul.008G231200.1	E2542_SST21226	87.1	https://genomevolution.org/coge/GEvo.pl?fid1=1779064537;fid2=3172782516;dsgid1=37644;dsgid2=58751
Pv08	Ss6	58263626	58265487	67187071	67189381	Phvul.008G233900.1	E2542_SST21182	86.4	https://genomevolution.org/coge/GEvo.pl?fid1=1779064627;fid2=3172782384;dsgid1=37644;dsgid2=58751
Pv08	Ss6	58268325	58268741	67176418	67176843	Phvul.008G234000.1	E2542_SST21181	80.9	https://genomevolution.org/coge/GEvo.pl?fid1=1779064630;fid2=3172782381;dsgid1=37644;dsgid2=58751
Pv08	Ss6	58276373	58276855	67155739	67156696	Phvul.008G234100.1	E2542_SST21180	85.0	https://genomevolution.org/coge/GEvo.pl?fid1=1779064632;fid2=3172782378;dsgid1=37644;dsgid2=58751
Pv08	Ss6	58282641	58285827	67110672	67114422	Phvul.008G234200.1	E2542_SST21177	92.6	https://genomevolution.org/coge/GEvo.pl?fid1=1779064635;fid2=3172782369;dsgid1=37644;dsgid2=58751
Pv08	Ss6	58294610	58295943	67072256	67073687	Phvul.008G234300.1	E2542_SST21176	91.1	https://genomevolution.org/coge/GEvo.pl?fid1=1779064638;fid2=3172782366;dsgid1=37644;dsgid2=58751
Pv08	Ss6	58309673	58313323	67022904	67025652	Phvul.008G234500.1	E2542_SST21174	84.7	https://genomevolution.org/coge/GEvo.pl?fid1=1779064654;fid2=3172782360;dsgid1=37644;dsgid2=58751
Pv08	Ss6	58319498	58321741	66992595	66995160	Phvul.008G234600.1	E2542_SST21173	92.2	https://genomevolution.org/coge/GEvo.pl?fid1=1779064657;fid2=3172782357;dsgid1=37644;dsgid2=58751
Pv08	Ss6	58325794	58330231	66982813	66988747	Phvul.008G234800.1	E2542_SST21171	93.3	https://genomevolution.org/coge/GEvo.pl?fid1=1779064663;fid2=3172782351;dsgid1=37644;dsgid2=58751
Pv08	Ss6	58342914	58343336	66957457	66957879	Phvul.008G235100.1	E2542_SST21170	88.4	https://genomevolution.org/coge/GEvo.pl?fid1=1779064676;fid2=3172782348;dsgid1=37644;dsgid2=58751
Pv08	Ss6	58353695	58354172	66937934	66938468	Phvul.008G235300.1	E2542_SST21168	89.1	https://genomevolution.org/coge/GEvo.pl?fid1=1779064681;fid2=3172782342;dsgid1=37644;dsgid2=58751
Pv08	Ss6	58377231	58386655	66890208	66894789	Phvul.008G235400.1	E2542_SST21167	91.2	https://genomevolution.org/coge/GEvo.pl?fid1=1779064687;fid2=3172782339;dsgid1=37644;dsgid2=58751
Pv08	Ss6	58393007	58394632	66877975	66879627	Phvul.008G235500.1	E2542_SST21166	86.1	https://genomevolution.org/coge/GEvo.pl?fid1=1779064690;fid2=3172782336;dsgid1=37644;dsgid2=58751
Pv08	Ss6	58427255	58435601	66861096	66870285	Phvul.008G235900.1	E2542_SST21164	91.5	https://genomevolution.org/coge/GEvo.pl?fid1=1779064708;fid2=3172782330;dsgid1=37644;dsgid2=58751
Pv08	Ss6	58445947	58447623	66812024	66814532	Phvul.008G236000.2	E2542_SST21160	85.1	https://genomevolution.org/coge/GEvo.pl?fid1=1779064713;fid2=3172782318;dsgid1=37644;dsgid2=58751
Pv08	Ss6	58458388	58459634	66689361	66691678	Phvul.008G236300.2	E2542_SST21150	76.1	https://genomevolution.org/coge/GEvo.pl?fid1=1779064721;fid2=3172782288;dsgid1=37644;dsgid2=58751
Pv08	Ss6	58531393	58533268	66628513	66630608	Phvul.008G236800.1	E2542_SST21147	89.5	https://genomevolution.org/coge/GEvo.pl?fid1=1779064744;fid2=3172782279;dsgid1=37644;dsgid2=58751
Pv08	Ss6	58536680	58539402	66466421	66469178	Phvul.008G236900.1	E2542_SST21141	89.5	https://genomevolution.org/coge/GEvo.pl?fid1=1779064747;fid2=3172782261;dsgid1=37644;dsgid2=58751
Pv08	Ss6	58549094	58549895	66443713	66444323	Phvul.008G237000.1	E2542_SST21140	92.0	https://genomevolution.org/coge/GEvo.pl?fid1=1779064750;fid2=3172782258;dsgid1=37644;dsgid2=58751
Pv08	Ss6	58556044	58557615	66432554	66434501	Phvul.008G237100.2	E2542_SST21139	88.7	https://genomevolution.org/coge/GEvo.pl?fid1=1779064753;fid2=3172782255;dsgid1=37644;dsgid2=58751
Pv08	Ss6	58562049	58563199	66402889	66404292	Phvul.008G237200.1	E2542_SST21138	92.7	https://genomevolution.org/coge/GEvo.pl?fid1=1779064756;fid2=3172782252;dsgid1=37644;dsgid2=58751
Pv08	Ss6	58589482	58592724	66353739	66358183	Phvul.008G237500.1	E2542_SST21137	92.1	https://genomevolution.org/coge/GEvo.pl?fid1=1779064764;fid2=3172782249;dsgid1=37644;dsgid2=58751
Pv08	Ss6	58595055	58595612	66328037	66328591	Phvul.008G237600.1	E2542_SST21134	83.0	https://genomevolution.org/coge/GEvo.pl?fid1=1779064767;fid2=3172782240;dsgid1=37644;dsgid2=58751
Pv08	Ss6	58597619	58599448	66314146	66315966	Phvul.008G237700.1	E2542_SST21133	88.3	https://genomevolution.org/coge/GEvo.pl?fid1=1779064770;fid2=3172782237;dsgid1=37644;dsgid2=58751
Pv08	Ss6	58606342	58607631	66301716	66303020	Phvul.008G237800.1	E2542_SST21131	86.2	https://genomevolution.org/coge/GEvo.pl?fid1=1779064773;fid2=3172782231;dsgid1=37644;dsgid2=58751
Pv08	Ss6	58613479	58620918	66266597	66276716	Phvul.008G237900.1	E2542_SST21130	93.0	https://genomevolution.org/coge/GEvo.pl?fid1=1779064776;fid2=3172782228;dsgid1=37644;dsgid2=58751
Pv08	Ss6	58621184	58624677	66262096	66265378	Phvul.008G238000.1	E2542_SST21129	87.2	https://genomevolution.org/coge/GEvo.pl?fid1=1779064779;fid2=3172782225;dsgid1=37644;dsgid2=58751
Pv08	Ss6	58673203	58682813	66224107	66235582	Phvul.008G238100.1	E2542_SST21128	92.6	https://genomevolution.org/coge/GEvo.pl?fid1=1779064794;fid2=3172782222;dsgid1=37644;dsgid2=58751
Pv08	Ss6	58700113	58702955	66180170	66183375	Phvul.008G238400.1	E2542_SST21125	90.3	https://genomevolution.org/coge/GEvo.pl?fid1=1779064801;fid2=3172782213;dsgid1=37644;dsgid2=58751
Pv08	Ss6	58710762	58712075	66018126	66019433	Phvul.008G238500.1	E2542_SST21121	89.7	https://genomevolution.org/coge/GEvo.pl?fid1=1779064803;fid2=3172782201;dsgid1=37644;dsgid2=58751
Pv08	Ss6	58721755	58725716	65992625	65996191	Phvul.008G238600.2	E2542_SST21120	89.3	https://genomevolution.org/coge/GEvo.pl?fid1=1779064808;fid2=3172782198;dsgid1=37644;dsgid2=58751
Pv08	Ss6	58741177	58741929	65959808	65960581	Phvul.008G238700.1	E2542_SST21119	93.5	https://genomevolution.org/coge/GEvo.pl?fid1=1779064811;fid2=3172782195;dsgid1=37644;dsgid2=58751
Pv08	Ss6	58748067	58749921	65942155	65944007	Phvul.008G238800.1	E2542_SST21118	91.0	https://genomevolution.org/coge/GEvo.pl?fid1=1779064816;fid2=3172782192;dsgid1=37644;dsgid2=58751
Pv08	Ss6	58754182	58758986	65918438	65923477	Phvul.008G238900.1	E2542_SST21116	91.2	https://genomevolution.org/coge/GEvo.pl?fid1=1779064819;fid2=3172782186;dsgid1=37644;dsgid2=58751
Pv08	Ss6	58784154	58784814	65838414	65839072	Phvul.008G239100.1	E2542_SST21115	91.2	https://genomevolution.org/coge/GEvo.pl?fid1=1779064824;fid2=3172782183;dsgid1=37644;dsgid2=58751
Pv08	Ss6	58791402	58796298	65780741	65788647	Phvul.008G239200.1	E2542_SST21114	91.4	https://genomevolution.org/coge/GEvo.pl?fid1=1779064827;fid2=3172782180;dsgid1=37644;dsgid2=58751
Pv08	Ss6	58797355	58800698	65776223	65779564	Phvul.008G239300.1	E2542_SST21113	94.7	https://genomevolution.org/coge/GEvo.pl?fid1=1779064830;fid2=3172782177;dsgid1=37644;dsgid2=58751
Pv08	Ss6	58805793	58807031	65757605	65763891	Phvul.008G239400.1	E2542_SST21112	87.5	https://genomevolution.org/coge/GEvo.pl?fid1=1779064833;fid2=3172782174;dsgid1=37644;dsgid2=58751
Pv08	Ss6	58808891	58809828	65751123	65752117	Phvul.008G239500.1	E2542_SST21111	92.7	https://genomevolution.org/coge/GEvo.pl?fid1=1779064836;fid2=3172782171;dsgid1=37644;dsgid2=58751
Pv08	Ss6	58829333	58833949	65713955	65720367	Phvul.008G239700.1	E2542_SST21109	90.4	https://genomevolution.org/coge/GEvo.pl?fid1=1779064842;fid2=3172782165;dsgid1=37644;dsgid2=58751
Pv08	Ss6	58838125	58845853	65689499	65701195	Phvul.008G239800.1	E2542_SST21108	91.0	https://genomevolution.org/coge/GEvo.pl?fid1=1779064845;fid2=3172782162;dsgid1=37644;dsgid2=58751
Pv08	Ss6	58849167	58853350	65681760	65686526	Phvul.008G239900.1	E2542_SST21107	94.0	https://genomevolution.org/coge/GEvo.pl?fid1=1779064850;fid2=3172782159;dsgid1=37644;dsgid2=58751
Pv08	Ss6	58929540	58936336	65604407	65612384	Phvul.008G240600.1	E2542_SST21105	93.8	https://genomevolution.org/coge/GEvo.pl?fid1=1779064868;fid2=3172782153;dsgid1=37644;dsgid2=58751
Pv08	Ss6	58955817	58958402	65576973	65579671	Phvul.008G240700.1	E2542_SST21104	89.6	https://genomevolution.org/coge/GEvo.pl?fid1=1779064871;fid2=3172782150;dsgid1=37644;dsgid2=58751
Pv08	Ss6	58962915	58964697	65551783	65553911	Phvul.008G240800.1	E2542_SST21103	89.5	https://genomevolution.org/coge/GEvo.pl?fid1=1779064878;fid2=3172782147;dsgid1=37644;dsgid2=58751
Pv08	Ss6	58966073	58967167	65549171	65550277	Phvul.008G240900.1	E2542_SST21102	90.4	https://genomevolution.org/coge/GEvo.pl?fid1=1779064881;fid2=3172782144;dsgid1=37644;dsgid2=58751
Pv08	Ss6	58970629	58978301	65525349	65540221	Phvul.008G241000.1	E2542_SST21101	91.9	https://genomevolution.org/coge/GEvo.pl?fid1=1779064884;fid2=3172782141;dsgid1=37644;dsgid2=58751
Pv08	Ss6	58979554	58980301	65521829	65523221	Phvul.008G241100.1	E2542_SST21100	90.5	https://genomevolution.org/coge/GEvo.pl?fid1=1779064887;fid2=3172782138;dsgid1=37644;dsgid2=58751
Pv08	Ss6	58984476	58987985	65500125	65504315	Phvul.008G241200.1	E2542_SST21099	90.6	https://genomevolution.org/coge/GEvo.pl?fid1=1779064890;fid2=3172782135;dsgid1=37644;dsgid2=58751
Pv08	Ss6	58990578	58995332	65487033	65491911	Phvul.008G241300.1	E2542_SST21098	92.8	https://genomevolution.org/coge/GEvo.pl?fid1=1779064893;fid2=3172782132;dsgid1=37644;dsgid2=58751
Pv08	Ss6	58998651	59002260	65475952	65479402	Phvul.008G241400.1	E2542_SST21097	91.8	https://genomevolution.org/coge/GEvo.pl?fid1=1779064896;fid2=3172782129;dsgid1=37644;dsgid2=58751
Pv08	Ss6	59010440	59014558	65454488	65458913	Phvul.008G241500.1	E2542_SST21095	91.8	https://genomevolution.org/coge/GEvo.pl?fid1=1779064899;fid2=3172782123;dsgid1=37644;dsgid2=58751
Pv08	Ss6	59025226	59025529	65448480	65449190	Phvul.008G241600.1	E2542_SST21094	89.8	https://genomevolution.org/coge/GEvo.pl?fid1=1779064904;fid2=3172782120;dsgid1=37644;dsgid2=58751
Pv08	Ss6	59026964	59032638	65421212	65433812	Phvul.008G241700.1	E2542_SST21093	93.8	https://genomevolution.org/coge/GEvo.pl?fid1=1779064907;fid2=3172782117;dsgid1=37644;dsgid2=58751
Pv08	Ss6	59043879	59044656	65405925	65406632	Phvul.008G241900.1	E2542_SST21092	88.0	https://genomevolution.org/coge/GEvo.pl?fid1=1779064915;fid2=3172782114;dsgid1=37644;dsgid2=58751
Pv08	Ss6	59049004	59052705	65383828	65386919	Phvul.008G242000.1	E2542_SST21091	82.4	https://genomevolution.org/coge/GEvo.pl?fid1=1779064918;fid2=3172782111;dsgid1=37644;dsgid2=58751
Pv08	Ss6	59061346	59065132	65353694	65361385	Phvul.008G242200.1	E2542_SST21090	86.7	https://genomevolution.org/coge/GEvo.pl?fid1=1779064923;fid2=3172782108;dsgid1=37644;dsgid2=58751
Pv08	Ss6	59096155	59106237	65295871	65305938	Phvul.008G242400.1	E2542_SST21086	94.2	https://genomevolution.org/coge/GEvo.pl?fid1=1779064925;fid2=3172782096;dsgid1=37644;dsgid2=58751
Pv08	Ss6	59107490	59109922	65210914	65255782	Phvul.008G242500.1	E2542_SST21084	89.4	https://genomevolution.org/coge/GEvo.pl?fid1=1779064928;fid2=3172782090;dsgid1=37644;dsgid2=58751
Pv08	Ss6	59115513	59117174	65167429	65170991	Phvul.008G242600.1	E2542_SST21083	84.0	https://genomevolution.org/coge/GEvo.pl?fid1=1779064931;fid2=3172782087;dsgid1=37644;dsgid2=58751
Pv08	Ss6	59133813	59140915	65129601	65139951	Phvul.008G242800.1	E2542_SST21081	92.1	https://genomevolution.org/coge/GEvo.pl?fid1=1779064937;fid2=3172782081;dsgid1=37644;dsgid2=58751
Pv08	Ss6	59142774	59143550	65125851	65126615	Phvul.008G242900.1	E2542_SST21080	89.6	https://genomevolution.org/coge/GEvo.pl?fid1=1779064940;fid2=3172782078;dsgid1=37644;dsgid2=58751
Pv08	Ss6	59146628	59148814	65119457	65121772	Phvul.008G243000.1	E2542_SST21079	89.4	https://genomevolution.org/coge/GEvo.pl?fid1=1779064942;fid2=3172782075;dsgid1=37644;dsgid2=58751
Pv08	Ss6	59154999	59157472	65084900	65087138	Phvul.008G243200.1	E2542_SST21078	88.4	https://genomevolution.org/coge/GEvo.pl?fid1=1779064948;fid2=3172782072;dsgid1=37644;dsgid2=58751
Pv08	Ss6	59164270	59167192	65052775	65055023	Phvul.008G243300.2	E2542_SST21077	94.3	https://genomevolution.org/coge/GEvo.pl?fid1=1779064953;fid2=3172782069;dsgid1=37644;dsgid2=58751
Pv08	Ss6	59168815	59171466	65039229	65042537	Phvul.008G243400.1	E2542_SST21076	93.0	https://genomevolution.org/coge/GEvo.pl?fid1=1779064958;fid2=3172782066;dsgid1=37644;dsgid2=58751
Pv08	Ss6	59173386	59175422	65033698	65036421	Phvul.008G243500.1	E2542_SST21075	81.6	https://genomevolution.org/coge/GEvo.pl?fid1=1779064961;fid2=3172782063;dsgid1=37644;dsgid2=58751
Pv08	Ss6	59178300	59185130	65013266	65021111	Phvul.008G243600.1	E2542_SST21074	93.1	https://genomevolution.org/coge/GEvo.pl?fid1=1779064964;fid2=3172782060;dsgid1=37644;dsgid2=58751
Pv08	Ss6	59202257	59224719	64950121	65007897	Phvul.008G243800.1	E2542_SST21073	91.5	https://genomevolution.org/coge/GEvo.pl?fid1=1779064970;fid2=3172782057;dsgid1=37644;dsgid2=58751
Pv08	Ss6	59248589	59249518	64880786	64881724	Phvul.008G243900.1	E2542_SST21071	84.9	https://genomevolution.org/coge/GEvo.pl?fid1=1779064973;fid2=3172782051;dsgid1=37644;dsgid2=58751
Pv08	Ss6	59254057	59257242	64858456	64861880	Phvul.008G244000.1	E2542_SST21069	94.3	https://genomevolution.org/coge/GEvo.pl?fid1=1779064976;fid2=3172782045;dsgid1=37644;dsgid2=58751
Pv08	Ss6	59260067	59263775	64846575	64854984	Phvul.008G244100.1	E2542_SST21068	90.6	https://genomevolution.org/coge/GEvo.pl?fid1=1779064979;fid2=3172782042;dsgid1=37644;dsgid2=58751
Pv08	Ss6	59300910	59306506	64816728	64819370	Phvul.008G244500.1	E2542_SST21065	76.9	https://genomevolution.org/coge/GEvo.pl?fid1=1779064997;fid2=3172782033;dsgid1=37644;dsgid2=58751
Pv08	Ss6	59493754	59496785	64689643	64738161	Phvul.008G245900.1	E2542_SST21063	91.9	https://genomevolution.org/coge/GEvo.pl?fid1=1779065045;fid2=3172782027;dsgid1=37644;dsgid2=58751
Pv08	Ss6	59505387	59506229	64569523	64570377	Phvul.008G246000.1	E2542_SST21059	86.5	https://genomevolution.org/coge/GEvo.pl?fid1=1779065050;fid2=3172782015;dsgid1=37644;dsgid2=58751
Pv08	Ss6	59528766	59532271	64533551	64537085	Phvul.008G246100.1	E2542_SST21057	94.8	https://genomevolution.org/coge/GEvo.pl?fid1=1779065053;fid2=3172782012;dsgid1=37644;dsgid2=58751
Pv08	Ss6	59534605	59535916	64527956	64531142	Phvul.008G246200.1	E2542_SST21056	79.9	https://genomevolution.org/coge/GEvo.pl?fid1=1779065056;fid2=3172782009;dsgid1=37644;dsgid2=58751
Pv08	Ss6	59542385	59545837	64506166	64510636	Phvul.008G246300.1	E2542_SST21055	90.1	https://genomevolution.org/coge/GEvo.pl?fid1=1779065058;fid2=3172782006;dsgid1=37644;dsgid2=58751
Pv08	Ss6	59650390	59653647	64460277	64464628	Phvul.008G247400.1	E2542_SST21054	90.8	https://genomevolution.org/coge/GEvo.pl?fid1=1779065086;fid2=3172782003;dsgid1=37644;dsgid2=58751
Pv08	Ss6	59659888	59665992	64430882	64450017	Phvul.008G247500.1	E2542_SST21053	86.5	https://genomevolution.org/coge/GEvo.pl?fid1=1779065089;fid2=3172782000;dsgid1=37644;dsgid2=58751
Pv08	Ss6	59682288	59684650	64395944	64398439	Phvul.008G247800.1	E2542_SST21051	91.9	https://genomevolution.org/coge/GEvo.pl?fid1=1779065098;fid2=3172781994;dsgid1=37644;dsgid2=58751
Pv08	Ss6	59688232	59688648	64368760	64369350	Phvul.008G247900.1	E2542_SST21046	74.0	https://genomevolution.org/coge/GEvo.pl?fid1=1779065101;fid2=3172781979;dsgid1=37644;dsgid2=58751
Pv08	Ss6	59694861	59696935	64307957	64330634	Phvul.008G248000.1	E2542_SST21044	92.3	https://genomevolution.org/coge/GEvo.pl?fid1=1779065103;fid2=3172781973;dsgid1=37644;dsgid2=58751
Pv08	Ss6	59709154	59721756	64277029	64288687	Phvul.008G248100.2	E2542_SST21043	92.3	https://genomevolution.org/coge/GEvo.pl?fid1=1779065112;fid2=3172781970;dsgid1=37644;dsgid2=58751
Pv08	Ss6	59738375	59742586	64249412	64253289	Phvul.008G248200.1	E2542_SST21042	91.8	https://genomevolution.org/coge/GEvo.pl?fid1=1779065129;fid2=3172781967;dsgid1=37644;dsgid2=58751
Pv08	Ss6	59744914	59746053	64239785	64240927	Phvul.008G248300.1	E2542_SST21041	93.0	https://genomevolution.org/coge/GEvo.pl?fid1=1779065132;fid2=3172781964;dsgid1=37644;dsgid2=58751
Pv08	Ss6	59750226	59750783	64233286	64233843	Phvul.008G248400.1	E2542_SST21040	88.7	https://genomevolution.org/coge/GEvo.pl?fid1=1779065134;fid2=3172781961;dsgid1=37644;dsgid2=58751
Pv08	Ss6	59751621	59753507	64231243	64232310	Phvul.008G248500.3	E2542_SST21039	89.0	https://genomevolution.org/coge/GEvo.pl?fid1=1779065141;fid2=3172781958;dsgid1=37644;dsgid2=58751
Pv08	Ss6	59782072	59783878	64189050	64190796	Phvul.008G248700.1	E2542_SST21038	89.8	https://genomevolution.org/coge/GEvo.pl?fid1=1779065146;fid2=3172781955;dsgid1=37644;dsgid2=58751
Pv08	Ss6	59796064	59797759	64122045	64123442	Phvul.008G248800.1	E2542_SST21035	90.5	https://genomevolution.org/coge/GEvo.pl?fid1=1779065149;fid2=3172781946;dsgid1=37644;dsgid2=58751
Pv08	Ss6	59817440	59818057	64109320	64109946	Phvul.008G249000.1	E2542_SST21034	86.5	https://genomevolution.org/coge/GEvo.pl?fid1=1779065154;fid2=3172781943;dsgid1=37644;dsgid2=58751
Pv08	Ss6	59827551	59828663	64071782	64072561	Phvul.008G249100.1	E2542_SST21033	92.8	https://genomevolution.org/coge/GEvo.pl?fid1=1779065157;fid2=3172781940;dsgid1=37644;dsgid2=58751
Pv08	Ss6	59836731	59838167	64055887	64057326	Phvul.008G249300.1	E2542_SST21032	87.5	https://genomevolution.org/coge/GEvo.pl?fid1=1779065164;fid2=3172781937;dsgid1=37644;dsgid2=58751
Pv08	Ss6	59844589	59847432	64041136	64043702	Phvul.008G249400.1	E2542_SST21031	89.7	https://genomevolution.org/coge/GEvo.pl?fid1=1779065166;fid2=3172781934;dsgid1=37644;dsgid2=58751
Pv08	Ss6	59857342	59858928	64006304	64008000	Phvul.008G249600.1	E2542_SST21029	91.2	https://genomevolution.org/coge/GEvo.pl?fid1=1779065176;fid2=3172781928;dsgid1=37644;dsgid2=58751
Pv08	Ss6	59878044	59885810	63952612	63964342	Phvul.008G250000.1	E2542_SST21025	91.7	https://genomevolution.org/coge/GEvo.pl?fid1=1779065192;fid2=3172781916;dsgid1=37644;dsgid2=58751
Pv08	Ss6	59892346	59896553	63930106	63934769	Phvul.008G250200.1	E2542_SST21022	91.0	https://genomevolution.org/coge/GEvo.pl?fid1=1779065198;fid2=3172781907;dsgid1=37644;dsgid2=58751
Pv08	Ss6	59905497	59906626	63905283	63907253	Phvul.008G250400.1	E2542_SST21021	88.5	https://genomevolution.org/coge/GEvo.pl?fid1=1779065204;fid2=3172781904;dsgid1=37644;dsgid2=58751
Pv08	Ss6	59929982	59931700	63846921	63848652	Phvul.008G250500.1	E2542_SST21020	87.9	https://genomevolution.org/coge/GEvo.pl?fid1=1779065207;fid2=3172781901;dsgid1=37644;dsgid2=58751
Pv08	Ss6	59977226	59997481	63499869	63510225	Phvul.008G250900.1	E2542_SST21016	91.5	https://genomevolution.org/coge/GEvo.pl?fid1=1779065221;fid2=3172781889;dsgid1=37644;dsgid2=58751
Pv08	Ss6	60002902	60003285	63365065	63372273	Phvul.008G251001.1	E2542_SST21006	87.0	https://genomevolution.org/coge/GEvo.pl?fid1=1779065224;fid2=3172781859;dsgid1=37644;dsgid2=58751
Pv08	Ss6	60006550	60009650	63341849	63344666	Phvul.008G251100.1	E2542_SST21004	91.3	https://genomevolution.org/coge/GEvo.pl?fid1=1779065227;fid2=3172781853;dsgid1=37644;dsgid2=58751
Pv08	Ss6	60014381	60018490	63292027	63319543	Phvul.008G251200.1	E2542_SST21003	86.5	https://genomevolution.org/coge/GEvo.pl?fid1=1779065230;fid2=3172781850;dsgid1=37644;dsgid2=58751
Pv08	Ss6	60035670	60038279	63202287	63205310	Phvul.008G251400.1	E2542_SST21000	78.7	https://genomevolution.org/coge/GEvo.pl?fid1=1779065240;fid2=3172781841;dsgid1=37644;dsgid2=58751
Pv08	Ss6	60045391	60045894	63164898	63165413	Phvul.008G251500.1	E2542_SST20998	82.6	https://genomevolution.org/coge/GEvo.pl?fid1=1779065243;fid2=3172781835;dsgid1=37644;dsgid2=58751
Pv08	Ss6	60061594	60066043	63115500	63124473	Phvul.008G251600.1	E2542_SST20997	68.3	https://genomevolution.org/coge/GEvo.pl?fid1=1779065245;fid2=3172781832;dsgid1=37644;dsgid2=58751
Pv08	Ss6	60109281	60115941	62771607	62779277	Phvul.008G252600.1	E2542_SST20980	88.9	https://genomevolution.org/coge/GEvo.pl?fid1=1779065282;fid2=3172781781;dsgid1=37644;dsgid2=58751
Pv08	Ss6	60119982	60122566	62753564	62755180	Phvul.008G252800.1	E2542_SST20977	93.0	https://genomevolution.org/coge/GEvo.pl?fid1=1779065290;fid2=3172781772;dsgid1=37644;dsgid2=58751
Pv08	Ss6	60390253	60392582	62709778	62712983	Phvul.008G256400.1	E2542_SST20975	88.2	https://genomevolution.org/coge/GEvo.pl?fid1=1779065406;fid2=3172781766;dsgid1=37644;dsgid2=58751
Pv08	Ss6	60395172	60399382	62688149	62690936	Phvul.008G256500.1	E2542_SST20973	93.7	https://genomevolution.org/coge/GEvo.pl?fid1=1779065409;fid2=3172781760;dsgid1=37644;dsgid2=58751
Pv08	Ss6	60416954	60425090	62665975	62678887	Phvul.008G256800.1	E2542_SST20972	86.1	https://genomevolution.org/coge/GEvo.pl?fid1=1779065417;fid2=3172781757;dsgid1=37644;dsgid2=58751
Pv08	Ss6	60450818	60451889	62589028	62590381	Phvul.008G257300.1	E2542_SST20967	88.8	https://genomevolution.org/coge/GEvo.pl?fid1=1779065446;fid2=3172781742;dsgid1=37644;dsgid2=58751
Pv08	Ss6	60454637	60455166	62573346	62573850	Phvul.008G257400.1	E2542_SST20966	88.1	https://genomevolution.org/coge/GEvo.pl?fid1=1779065449;fid2=3172781739;dsgid1=37644;dsgid2=58751
Pv08	Ss6	60458280	60462561	62545676	62550715	Phvul.008G257500.1	E2542_SST20965	89.3	https://genomevolution.org/coge/GEvo.pl?fid1=1779065452;fid2=3172781736;dsgid1=37644;dsgid2=58751
Pv08	Ss6	60465498	60468842	62536963	62541272	Phvul.008G257600.1	E2542_SST20964	90.3	https://genomevolution.org/coge/GEvo.pl?fid1=1779065455;fid2=3172781733;dsgid1=37644;dsgid2=58751
Pv08	Ss6	60478048	60480470	62519757	62522945	Phvul.008G257800.1	E2542_SST20963	89.5	https://genomevolution.org/coge/GEvo.pl?fid1=1779065465;fid2=3172781730;dsgid1=37644;dsgid2=58751
Pv08	Ss6	60503401	60505284	62487329	62489657	Phvul.008G258100.1	E2542_SST20962	90.2	https://genomevolution.org/coge/GEvo.pl?fid1=1779065476;fid2=3172781727;dsgid1=37644;dsgid2=58751
Pv08	Ss6	60526637	60527287	62440932	62441570	Phvul.008G258200.1	E2542_SST20960	84.3	https://genomevolution.org/coge/GEvo.pl?fid1=1779065479;fid2=3172781721;dsgid1=37644;dsgid2=58751
Pv08	Ss6	60542481	60546113	62374642	62378014	Phvul.008G258300.1	E2542_SST20958	91.2	https://genomevolution.org/coge/GEvo.pl?fid1=1779065481;fid2=3172781715;dsgid1=37644;dsgid2=58751
Pv08	Ss6	60549181	60553342	62347605	62351999	Phvul.008G258400.1	E2542_SST20957	92.8	https://genomevolution.org/coge/GEvo.pl?fid1=1779065484;fid2=3172781712;dsgid1=37644;dsgid2=58751
Pv08	Ss6	60557695	60563903	62324399	62331052	Phvul.008G258500.1	E2542_SST20956	91.6	https://genomevolution.org/coge/GEvo.pl?fid1=1779065489;fid2=3172781709;dsgid1=37644;dsgid2=58751
Pv08	Ss6	60566139	60566924	62299185	62299895	Phvul.008G258600.1	E2542_SST20955	81.4	https://genomevolution.org/coge/GEvo.pl?fid1=1779065496;fid2=3172781706;dsgid1=37644;dsgid2=58751
Pv08	Ss6	60577867	60584245	62258294	62265569	Phvul.008G258700.1	E2542_SST20954	90.2	https://genomevolution.org/coge/GEvo.pl?fid1=1779065499;fid2=3172781703;dsgid1=37644;dsgid2=58751
Pv08	Ss6	60585094	60588601	62252785	62257075	Phvul.008G258800.1	E2542_SST20953	92.4	https://genomevolution.org/coge/GEvo.pl?fid1=1779065502;fid2=3172781700;dsgid1=37644;dsgid2=58751
Pv08	Ss6	60593845	60595211	62238516	62240988	Phvul.008G258900.1	E2542_SST20952	81.7	https://genomevolution.org/coge/GEvo.pl?fid1=1779065507;fid2=3172781697;dsgid1=37644;dsgid2=58751
Pv08	Ss6	60597177	60598874	62227837	62229581	Phvul.008G259000.1	E2542_SST20951	92.0	https://genomevolution.org/coge/GEvo.pl?fid1=1779065509;fid2=3172781694;dsgid1=37644;dsgid2=58751
Pv08	Ss6	60609427	60610814	62200299	62201598	Phvul.008G259100.1	E2542_SST20950	90.7	https://genomevolution.org/coge/GEvo.pl?fid1=1779065512;fid2=3172781691;dsgid1=37644;dsgid2=58751
Pv08	Ss6	60615382	60617583	62172693	62178687	Phvul.008G259200.1	E2542_SST20948	88.9	https://genomevolution.org/coge/GEvo.pl?fid1=1779065515;fid2=3172781685;dsgid1=37644;dsgid2=58751
Pv08	Ss6	60621368	60622525	62075003	62075644	Phvul.008G259300.1	E2542_SST20944	88.6	https://genomevolution.org/coge/GEvo.pl?fid1=1779065518;fid2=3172781673;dsgid1=37644;dsgid2=58751
Pv08	Ss6	60623956	60636263	62056902	62070401	Phvul.008G259400.1	E2542_SST20942	92.2	https://genomevolution.org/coge/GEvo.pl?fid1=1779065521;fid2=3172781667;dsgid1=37644;dsgid2=58751
Pv08	Ss6	60638849	60640649	62052468	62054066	Phvul.008G259500.1	E2542_SST20941	93.0	https://genomevolution.org/coge/GEvo.pl?fid1=1779065528;fid2=3172781664;dsgid1=37644;dsgid2=58751
Pv08	Ss6	60669694	60671037	62018815	62019918	Phvul.008G259700.1	E2542_SST20939	85.2	https://genomevolution.org/coge/GEvo.pl?fid1=1779065542;fid2=3172781658;dsgid1=37644;dsgid2=58751
Pv08	Ss6	60681698	60683538	62005088	62007010	Phvul.008G259800.1	E2542_SST20938	89.7	https://genomevolution.org/coge/GEvo.pl?fid1=1779065545;fid2=3172781655;dsgid1=37644;dsgid2=58751
Pv08	Ss6	60716508	60720772	61869003	61873510	Phvul.008G260000.1	E2542_SST20935	91.4	https://genomevolution.org/coge/GEvo.pl?fid1=1779065555;fid2=3172781646;dsgid1=37644;dsgid2=58751
Pv08	Ss6	60722680	60726834	61843970	61850706	Phvul.008G260100.1	E2542_SST20933	88.8	https://genomevolution.org/coge/GEvo.pl?fid1=1779065558;fid2=3172781640;dsgid1=37644;dsgid2=58751
Pv08	Ss6	60733408	60735050	61804645	61815988	Phvul.008G260200.2	E2542_SST20932	85.9	https://genomevolution.org/coge/GEvo.pl?fid1=1779065561;fid2=3172781637;dsgid1=37644;dsgid2=58751
Pv08	Ss6	60740577	60744025	61746599	61750431	Phvul.008G260300.1	E2542_SST20928	93.1	https://genomevolution.org/coge/GEvo.pl?fid1=1779065564;fid2=3172781625;dsgid1=37644;dsgid2=58751
Pv08	Ss6	60745626	60748242	61742869	61744553	Phvul.008G260400.1	E2542_SST20927	89.1	https://genomevolution.org/coge/GEvo.pl?fid1=1779065567;fid2=3172781622;dsgid1=37644;dsgid2=58751
Pv08	Ss6	60749291	60752096	61732507	61735981	Phvul.008G260500.1	E2542_SST20925	90.1	https://genomevolution.org/coge/GEvo.pl?fid1=1779065570;fid2=3172781616;dsgid1=37644;dsgid2=58751
Pv08	Ss6	60754180	60756861	61729678	61732356	Phvul.008G260600.1	E2542_SST20924	91.3	https://genomevolution.org/coge/GEvo.pl?fid1=1779065575;fid2=3172781613;dsgid1=37644;dsgid2=58751
Pv08	Ss6	60760387	60763015	61716903	61719339	Phvul.008G260700.1	E2542_SST20923	89.2	https://genomevolution.org/coge/GEvo.pl?fid1=1779065577;fid2=3172781610;dsgid1=37644;dsgid2=58751
Pv08	Ss6	60773904	60775571	61698741	61700458	Phvul.008G260800.1	E2542_SST20922	90.1	https://genomevolution.org/coge/GEvo.pl?fid1=1779065582;fid2=3172781607;dsgid1=37644;dsgid2=58751
Pv08	Ss6	60778139	60780208	61692251	61694329	Phvul.008G260900.1	E2542_SST20921	88.7	https://genomevolution.org/coge/GEvo.pl?fid1=1779065585;fid2=3172781604;dsgid1=37644;dsgid2=58751
Pv08	Ss6	60794493	60799676	61670851	61674527	Phvul.008G261000.1	E2542_SST20918	86.6	https://genomevolution.org/coge/GEvo.pl?fid1=1779065590;fid2=3172781595;dsgid1=37644;dsgid2=58751
Pv08	Ss6	60815975	60824534	61581427	61593537	Phvul.008G261100.1	E2542_SST20916	84.8	https://genomevolution.org/coge/GEvo.pl?fid1=1779065593;fid2=3172781589;dsgid1=37644;dsgid2=58751
Pv08	Ss6	60827822	60828709	61571838	61572857	Phvul.008G261200.2	E2542_SST20915	85.9	https://genomevolution.org/coge/GEvo.pl?fid1=1779065597;fid2=3172781586;dsgid1=37644;dsgid2=58751
Pv08	Ss6	60830520	60833789	61565493	61569065	Phvul.008G261300.1	E2542_SST20914	91.8	https://genomevolution.org/coge/GEvo.pl?fid1=1779065600;fid2=3172781583;dsgid1=37644;dsgid2=58751
Pv08	Ss6	60835731	60839215	61552125	61558343	Phvul.008G261400.1	E2542_SST20912	84.5	https://genomevolution.org/coge/GEvo.pl?fid1=1779065603;fid2=3172781577;dsgid1=37644;dsgid2=58751
Pv08	Ss6	60843677	60846980	61515854	61520165	Phvul.008G261500.1	E2542_SST20911	90.8	https://genomevolution.org/coge/GEvo.pl?fid1=1779065606;fid2=3172781574;dsgid1=37644;dsgid2=58751
Pv08	Ss6	60849514	60861715	61479654	61492720	Phvul.008G261600.1	E2542_SST20910	91.2	https://genomevolution.org/coge/GEvo.pl?fid1=1779065609;fid2=3172781571;dsgid1=37644;dsgid2=58751
Pv08	Ss6	60866127	60870380	61457307	61461437	Phvul.008G261700.1	E2542_SST20907	90.6	https://genomevolution.org/coge/GEvo.pl?fid1=1779065614;fid2=3172781562;dsgid1=37644;dsgid2=58751
Pv08	Ss6	60874483	60878376	61438915	61445393	Phvul.008G261800.1	E2542_SST20906	85.6	https://genomevolution.org/coge/GEvo.pl?fid1=1779065617;fid2=3172781559;dsgid1=37644;dsgid2=58751
Pv08	Ss6	60886818	60890253	61409487	61417180	Phvul.008G261900.1	E2542_SST20904	89.1	https://genomevolution.org/coge/GEvo.pl?fid1=1779065620;fid2=3172781553;dsgid1=37644;dsgid2=58751
Pv08	Ss6	60894595	60896049	61395899	61397284	Phvul.008G262100.1	E2542_SST20900	89.7	https://genomevolution.org/coge/GEvo.pl?fid1=1779065625;fid2=3172781541;dsgid1=37644;dsgid2=58751
Pv08	Ss6	60899349	60900943	61390993	61392192	Phvul.008G262200.1	E2542_SST20899	91.6	https://genomevolution.org/coge/GEvo.pl?fid1=1779065627;fid2=3172781538;dsgid1=37644;dsgid2=58751
Pv08	Ss6	60927851	60931818	61350755	61352411	Phvul.008G262700.1	E2542_SST20898	84.0	https://genomevolution.org/coge/GEvo.pl?fid1=1779065642;fid2=3172781535;dsgid1=37644;dsgid2=58751
Pv08	Ss6	60936230	60939183	61248224	61254096	Phvul.008G262800.1	E2542_SST20890	86.3	https://genomevolution.org/coge/GEvo.pl?fid1=1779065644;fid2=3172781511;dsgid1=37644;dsgid2=58751
Pv08	Ss6	60950267	60951529	61232046	61233361	Phvul.008G262900.1	E2542_SST20888	93.1	https://genomevolution.org/coge/GEvo.pl?fid1=1779065647;fid2=3172781505;dsgid1=37644;dsgid2=58751
Pv08	Ss6	60964914	60967965	61205819	61209114	Phvul.008G263100.1	E2542_SST20887	92.3	https://genomevolution.org/coge/GEvo.pl?fid1=1779065650;fid2=3172781502;dsgid1=37644;dsgid2=58751
Pv08	Ss6	60974801	60976617	61175049	61177664	Phvul.008G263300.1	E2542_SST20886	91.0	https://genomevolution.org/coge/GEvo.pl?fid1=1779065653;fid2=3172781499;dsgid1=37644;dsgid2=58751
Pv08	Ss6	60977626	60978323	61173146	61173822	Phvul.008G263400.1	E2542_SST20885	90.5	https://genomevolution.org/coge/GEvo.pl?fid1=1779065656;fid2=3172781496;dsgid1=37644;dsgid2=58751
Pv08	Ss6	60981166	60982650	61167417	61168931	Phvul.008G263500.1	E2542_SST20884	87.1	https://genomevolution.org/coge/GEvo.pl?fid1=1779065659;fid2=3172781493;dsgid1=37644;dsgid2=58751
Pv08	Ss6	60986539	60988376	61145058	61147267	Phvul.008G263600.1	E2542_SST20883	90.0	https://genomevolution.org/coge/GEvo.pl?fid1=1779065661;fid2=3172781490;dsgid1=37644;dsgid2=58751
Pv08	Ss6	60990204	60994601	61123875	61133833	Phvul.008G263700.1	E2542_SST20882	90.7	https://genomevolution.org/coge/GEvo.pl?fid1=1779065664;fid2=3172781487;dsgid1=37644;dsgid2=58751
Pv08	Ss6	61010284	61010595	61115281	61115655	Phvul.008G263800.1	E2542_SST20881	89.3	https://genomevolution.org/coge/GEvo.pl?fid1=1779065671;fid2=3172781484;dsgid1=37644;dsgid2=58751
Pv08	Ss6	61040903	61050808	61103467	61107324	Phvul.008G264400.1	E2542_SST20879	90.7	https://genomevolution.org/coge/GEvo.pl?fid1=1779065687;fid2=3172781478;dsgid1=37644;dsgid2=58751
Pv08	Ss9	53530306	53533235	36901466	36904989	Phvul.008G231700.1	E2542_SST28839	81.9	https://genomevolution.org/coge/GEvo.pl?fid1=1779064553;fid2=3172805019;dsgid1=37644;dsgid2=58751
Pv08	Ss9	53580145	53583225	36757639	36804437	Phvul.008G192900.1	E2542_SST28834	84.8	https://genomevolution.org/coge/GEvo.pl?fid1=1779063232;fid2=3172805004;dsgid1=37644;dsgid2=58751
Pv08	Ss9	53636379	53638963	36596427	36600021	Phvul.008G193500.1	E2542_SST28830	83.7	https://genomevolution.org/coge/GEvo.pl?fid1=1779063247;fid2=3172804992;dsgid1=37644;dsgid2=58751
Pv08	Ss9	53652657	53654338	36241675	36244113	Phvul.008G193800.1	E2542_SST28827	83.7	https://genomevolution.org/coge/GEvo.pl?fid1=1779063256;fid2=3172804986;dsgid1=37644;dsgid2=58751
Pv08	Ss9	53664599	53666263	36149030	36150661	Phvul.008G193900.1	E2542_SST28823	81.9	https://genomevolution.org/coge/GEvo.pl?fid1=1779063260;fid2=3172804974;dsgid1=37644;dsgid2=58751
Pv08	Ss9	53720979	53721209	36023946	36026006	Phvul.008G194200.1	E2542_SST28822	77.2	https://genomevolution.org/coge/GEvo.pl?fid1=1779063267;fid2=3172804971;dsgid1=37644;dsgid2=58751
Pv08	Ss9	53790815	53793482	35561600	35568003	Phvul.008G194600.1	E2542_SST28817	79.5	https://genomevolution.org/coge/GEvo.pl?fid1=1779063278;fid2=3172804956;dsgid1=37644;dsgid2=58751
Pv08	Ss9	53966948	53967811	35452923	35458211	Phvul.008G195500.1	E2542_SST28814	74.8	https://genomevolution.org/coge/GEvo.pl?fid1=1779063310;fid2=3172804947;dsgid1=37644;dsgid2=58751
Pv08	Ss9	53981813	53984667	35391761	35399612	Phvul.008G195700.1	E2542_SST28809	71.2	https://genomevolution.org/coge/GEvo.pl?fid1=1779063316;fid2=3172804932;dsgid1=37644;dsgid2=58751
Pv08	Ss9	54004756	54006950	35096864	35100169	Phvul.008G195800.1	E2542_SST28792	84.7	https://genomevolution.org/coge/GEvo.pl?fid1=1779063321;fid2=3172804881;dsgid1=37644;dsgid2=58751
Pv08	Ss9	54037016	54040641	34737799	34741885	Phvul.008G196100.1	E2542_SST28786	86.3	https://genomevolution.org/coge/GEvo.pl?fid1=1779063329;fid2=3172804863;dsgid1=37644;dsgid2=58751
Pv08	Ss9	54041941	54045390	34720324	34724912	Phvul.008G196200.1	E2542_SST28785	76.7	https://genomevolution.org/coge/GEvo.pl?fid1=1779063332;fid2=3172804860;dsgid1=37644;dsgid2=58751
Pv08	Ss9	54058754	54067985	34386073	34423457	Phvul.008G196300.1	E2542_SST28776	78.4	https://genomevolution.org/coge/GEvo.pl?fid1=1779063335;fid2=3172804833;dsgid1=37644;dsgid2=58751
Pv08	Ss9	54069538	54072981	34273896	34335900	Phvul.008G196400.1	E2542_SST28774	84.5	https://genomevolution.org/coge/GEvo.pl?fid1=1779063338;fid2=3172804827;dsgid1=37644;dsgid2=58751
Pv08	Ss9	54075309	54077230	34244101	34246708	Phvul.008G196500.1	E2542_SST28773	86.6	https://genomevolution.org/coge/GEvo.pl?fid1=1779063341;fid2=3172804824;dsgid1=37644;dsgid2=58751
Pv08	Ss9	54109122	54113383	34058022	34062455	Phvul.008G196800.1	E2542_SST28769	79.9	https://genomevolution.org/coge/GEvo.pl?fid1=1779063349;fid2=3172804812;dsgid1=37644;dsgid2=58751
Pv08	Ss9	54128730	54132758	33613858	33619271	Phvul.008G196900.1	E2542_SST28766	84.6	https://genomevolution.org/coge/GEvo.pl?fid1=1779063354;fid2=3172804803;dsgid1=37644;dsgid2=58751
Pv08	Ss9	54135646	54138544	33598321	33605389	Phvul.008G197000.1	E2542_SST28764	84.6	https://genomevolution.org/coge/GEvo.pl?fid1=1779063357;fid2=3172804797;dsgid1=37644;dsgid2=58751
Pv08	Ss9	54506927	54511220	33536579	33542810	Phvul.008G199400.1	E2542_SST28762	82.9	https://genomevolution.org/coge/GEvo.pl?fid1=1779063421;fid2=3172804791;dsgid1=37644;dsgid2=58751
Pv08	Ss9	54530805	54534614	33499266	33505569	Phvul.008G199700.1	E2542_SST28759	80.4	https://genomevolution.org/coge/GEvo.pl?fid1=1779063430;fid2=3172804782;dsgid1=37644;dsgid2=58751
Pv08	Ss9	54551858	54567829	33385705	33412056	Phvul.008G199800.1	E2542_SST28756	86.4	https://genomevolution.org/coge/GEvo.pl?fid1=1779063433;fid2=3172804773;dsgid1=37644;dsgid2=58751
Pv08	Ss9	54598454	54605759	32928237	32942095	Phvul.008G200300.1	E2542_SST28745	88.4	https://genomevolution.org/coge/GEvo.pl?fid1=1779063452;fid2=3172804740;dsgid1=37644;dsgid2=58751
Pv08	Ss9	54624777	54629062	32826390	32832477	Phvul.008G200400.1	E2542_SST28743	80.2	https://genomevolution.org/coge/GEvo.pl?fid1=1779063457;fid2=3172804734;dsgid1=37644;dsgid2=58751
Pv08	Ss9	54651934	54652566	32749257	32749907	Phvul.008G200600.1	E2542_SST28741	77.0	https://genomevolution.org/coge/GEvo.pl?fid1=1779063467;fid2=3172804728;dsgid1=37644;dsgid2=58751
Pv08	Ss9	54693846	54695118	32571105	32575633	Phvul.008G200700.1	E2542_SST28739	74.8	https://genomevolution.org/coge/GEvo.pl?fid1=1779063470;fid2=3172804722;dsgid1=37644;dsgid2=58751
Pv08	Ss9	54722181	54724044	32505303	32506673	Phvul.008G200800.3	E2542_SST28736	83.9	https://genomevolution.org/coge/GEvo.pl?fid1=1779063475;fid2=3172804713;dsgid1=37644;dsgid2=58751
Pv08	Ss9	54752238	54752480	32278543	32278770	Phvul.008G201000.1	E2542_SST28734	71.0	https://genomevolution.org/coge/GEvo.pl?fid1=1779063481;fid2=3172804707;dsgid1=37644;dsgid2=58751
Pv08	Ss9	54775361	54779762	32220214	32224427	Phvul.008G201100.1	E2542_SST28731	87.0	https://genomevolution.org/coge/GEvo.pl?fid1=1779063484;fid2=3172804698;dsgid1=37644;dsgid2=58751
Pv08	Ss9	54783065	54787472	32193410	32198190	Phvul.008G201200.1	E2542_SST28729	82.5	https://genomevolution.org/coge/GEvo.pl?fid1=1779063487;fid2=3172804692;dsgid1=37644;dsgid2=58751
Pv08	Ss9	54797838	54799927	32160998	32165891	Phvul.008G201300.1	E2542_SST28726	88.2	https://genomevolution.org/coge/GEvo.pl?fid1=1779063490;fid2=3172804683;dsgid1=37644;dsgid2=58751
Pv08	Ss9	54846498	54850033	32104289	32112676	Phvul.008G201700.1	E2542_SST28723	80.8	https://genomevolution.org/coge/GEvo.pl?fid1=1779063504;fid2=3172804674;dsgid1=37644;dsgid2=58751
Pv08	Ss9	54865796	54868569	31831540	31835732	Phvul.008G201900.1	E2542_SST28709	85.2	https://genomevolution.org/coge/GEvo.pl?fid1=1779063510;fid2=3172804632;dsgid1=37644;dsgid2=58751
Pv08	Ss9	54872377	54873215	31690025	31692059	Phvul.008G202100.1	E2542_SST28703	69.2	https://genomevolution.org/coge/GEvo.pl?fid1=1779063518;fid2=3172804614;dsgid1=37644;dsgid2=58751
Pv08	Ss9	54897261	54898409	31598889	31600332	Phvul.008G202500.1	E2542_SST28701	85.3	https://genomevolution.org/coge/GEvo.pl?fid1=1779063530;fid2=3172804611;dsgid1=37644;dsgid2=58751
Pv08	Ss9	54907050	54910052	31508735	31513660	Phvul.008G202600.1	E2542_SST28700	82.1	https://genomevolution.org/coge/GEvo.pl?fid1=1779063533;fid2=3172804608;dsgid1=37644;dsgid2=58751
Pv08	Ss9	54967437	54971010	31437185	31442611	Phvul.008G202900.1	E2542_SST28697	86.5	https://genomevolution.org/coge/GEvo.pl?fid1=1779063540;fid2=3172804602;dsgid1=37644;dsgid2=58751
Pv08	Ss9	55067619	55073631	30927069	30937428	Phvul.008G203500.1	E2542_SST28678	87.4	https://genomevolution.org/coge/GEvo.pl?fid1=1779063564;fid2=3172804548;dsgid1=37644;dsgid2=58751
Pv08	Ss9	55076185	55077525	30906864	30908642	Phvul.008G203600.1	E2542_SST28677	87.5	https://genomevolution.org/coge/GEvo.pl?fid1=1779063567;fid2=3172804545;dsgid1=37644;dsgid2=58751
Pv08	Ss9	55228148	55230094	30043471	30045414	Phvul.008G204600.1	E2542_SST28656	82.2	https://genomevolution.org/coge/GEvo.pl?fid1=1779063596;fid2=3172804482;dsgid1=37644;dsgid2=58751
Pv08	Ss9	55235232	55236239	29972422	29973327	Phvul.008G204700.1	E2542_SST28653	80.3	https://genomevolution.org/coge/GEvo.pl?fid1=1779063599;fid2=3172804473;dsgid1=37644;dsgid2=58751
Pv08	Ss9	55240724	55243400	29934988	29938800	Phvul.008G204800.1	E2542_SST28652	85.9	https://genomevolution.org/coge/GEvo.pl?fid1=1779063604;fid2=3172804470;dsgid1=37644;dsgid2=58751
Pv08	Ss9	55246651	55248613	29907482	29924095	Phvul.008G204900.1	E2542_SST28651	66.2	https://genomevolution.org/coge/GEvo.pl?fid1=1779063607;fid2=3172804467;dsgid1=37644;dsgid2=58751
Pv08	Ss9	55255486	55256928	29809128	29815231	Phvul.008G205000.1	E2542_SST28649	76.2	https://genomevolution.org/coge/GEvo.pl?fid1=1779063610;fid2=3172804461;dsgid1=37644;dsgid2=58751
Pv08	Ss9	55279534	55279842	29519152	29519475	Phvul.008G205400.1	E2542_SST28642	79.9	https://genomevolution.org/coge/GEvo.pl?fid1=1779063625;fid2=3172804440;dsgid1=37644;dsgid2=58751
Pv08	Ss9	55295148	55299768	29463801	29477645	Phvul.008G205500.1	E2542_SST28640	91.3	https://genomevolution.org/coge/GEvo.pl?fid1=1779063627;fid2=3172804434;dsgid1=37644;dsgid2=58751
Pv08	Ss9	55302356	55305595	29421981	29429308	Phvul.008G205600.2	E2542_SST28639	83.2	https://genomevolution.org/coge/GEvo.pl?fid1=1779063630;fid2=3172804431;dsgid1=37644;dsgid2=58751
Pv08	Ss9	55331685	55336822	28903824	28910427	Phvul.008G205700.1	E2542_SST28632	86.7	https://genomevolution.org/coge/GEvo.pl?fid1=1779063635;fid2=3172804413;dsgid1=37644;dsgid2=58751
Pv08	Ss9	55348213	55350206	28784806	28788247	Phvul.008G205800.1	E2542_SST28628	78.8	https://genomevolution.org/coge/GEvo.pl?fid1=1779063644;fid2=3172804401;dsgid1=37644;dsgid2=58751
Pv08	Ss9	55374092	55375708	28717449	28720826	Phvul.008G206000.1	E2542_SST28620	88.2	https://genomevolution.org/coge/GEvo.pl?fid1=1779063656;fid2=3172804377;dsgid1=37644;dsgid2=58751
Pv08	Ss9	55529011	55532994	28173230	28183380	Phvul.008G207400.1	E2542_SST28600	79.8	https://genomevolution.org/coge/GEvo.pl?fid1=1779063717;fid2=3172804317;dsgid1=37644;dsgid2=58751
Pv08	Ss9	56761554	56762135	53574384	53574824	Phvul.008G218400.1	E2542_SST29677	79.1	https://genomevolution.org/coge/GEvo.pl?fid1=1779064104;fid2=3172807500;dsgid1=37644;dsgid2=58751
Pv08	Ss9	56766001	56767479	53471983	53472877	Phvul.008G218500.1	E2542_SST29670	63.8	https://genomevolution.org/coge/GEvo.pl?fid1=1779064107;fid2=3172807479;dsgid1=37644;dsgid2=58751
Pv08	Ss9	56800132	56802570	53470101	53471300	Phvul.008G218700.3	E2542_SST29669	73.6	https://genomevolution.org/coge/GEvo.pl?fid1=1779064113;fid2=3172807476;dsgid1=37644;dsgid2=58751
Pv08	Ss9	56814001	56814607	53460247	53460948	Phvul.008G218800.1	E2542_SST29668	76.4	https://genomevolution.org/coge/GEvo.pl?fid1=1779064118;fid2=3172807473;dsgid1=37644;dsgid2=58751
Pv08	Ss9	56816913	56820139	53413570	53414754	Phvul.008G218900.3	E2542_SST29666	85.8	https://genomevolution.org/coge/GEvo.pl?fid1=1779064125;fid2=3172807467;dsgid1=37644;dsgid2=58751
Pv08	Ss9	56859851	56865773	53382411	53386196	Phvul.008G219200.1	E2542_SST29664	76.7	https://genomevolution.org/coge/GEvo.pl?fid1=1779064134;fid2=3172807461;dsgid1=37644;dsgid2=58751
Pv08	Ss9	56873691	56876058	53345619	53349818	Phvul.008G219300.1	E2542_SST29663	86.1	https://genomevolution.org/coge/GEvo.pl?fid1=1779064137;fid2=3172807458;dsgid1=37644;dsgid2=58751
Pv08	Ss9	56878341	56880020	53342090	53343820	Phvul.008G219400.1	E2542_SST29662	83.2	https://genomevolution.org/coge/GEvo.pl?fid1=1779064140;fid2=3172807455;dsgid1=37644;dsgid2=58751
Pv08	Ss9	56886410	56887075	53306507	53306905	Phvul.008G219600.1	E2542_SST29659	84.4	https://genomevolution.org/coge/GEvo.pl?fid1=1779064146;fid2=3172807446;dsgid1=37644;dsgid2=58751
Pv08	Ss9	56914240	56916842	53168676	53171346	Phvul.008G220100.1	E2542_SST29650	83.1	https://genomevolution.org/coge/GEvo.pl?fid1=1779064160;fid2=3172807419;dsgid1=37644;dsgid2=58751
Pv08	Ss9	56929447	56932606	53118847	53122746	Phvul.008G220300.1	E2542_SST29649	83.0	https://genomevolution.org/coge/GEvo.pl?fid1=1779064166;fid2=3172807416;dsgid1=37644;dsgid2=58751
Pv08	Ss9	56953250	56958251	53081144	53086633	Phvul.008G220500.1	E2542_SST29646	73.8	https://genomevolution.org/coge/GEvo.pl?fid1=1779064172;fid2=3172807407;dsgid1=37644;dsgid2=58751
Pv08	Ss9	56962395	56963027	53058848	53059513	Phvul.008G220600.1	E2542_SST29644	80.2	https://genomevolution.org/coge/GEvo.pl?fid1=1779064174;fid2=3172807401;dsgid1=37644;dsgid2=58751
Pv08	Ss9	56975002	56977813	53017556	53022186	Phvul.008G220700.1	E2542_SST29643	80.3	https://genomevolution.org/coge/GEvo.pl?fid1=1779064177;fid2=3172807398;dsgid1=37644;dsgid2=58751
Pv08	Ss9	56994613	56995318	52963192	52963930	Phvul.008G220900.1	E2542_SST29638	77.7	https://genomevolution.org/coge/GEvo.pl?fid1=1779064182;fid2=3172807383;dsgid1=37644;dsgid2=58751
Pv08	Ss9	57024590	57027065	52922676	52924542	Phvul.008G221200.1	E2542_SST29636	84.3	https://genomevolution.org/coge/GEvo.pl?fid1=1779064191;fid2=3172807377;dsgid1=37644;dsgid2=58751
Pv08	Ss9	57041466	57045272	52896467	52900660	Phvul.008G221500.1	E2542_SST29633	82.3	https://genomevolution.org/coge/GEvo.pl?fid1=1779064200;fid2=3172807368;dsgid1=37644;dsgid2=58751
Pv08	Ss9	57073847	57074599	52884704	52885624	Phvul.008G221800.1	E2542_SST29632	76.6	https://genomevolution.org/coge/GEvo.pl?fid1=1779064213;fid2=3172807365;dsgid1=37644;dsgid2=58751
Pv08	Ss9	57084958	57088460	52844751	52848789	Phvul.008G221900.1	E2542_SST29631	81.0	https://genomevolution.org/coge/GEvo.pl?fid1=1779064216;fid2=3172807362;dsgid1=37644;dsgid2=58751
Pv08	Ss9	57093231	57097967	52830937	52835791	Phvul.008G222000.1	E2542_SST29628	80.9	https://genomevolution.org/coge/GEvo.pl?fid1=1779064219;fid2=3172807353;dsgid1=37644;dsgid2=58751
Pv08	Ss9	57126082	57127648	52795775	52797070	Phvul.008G222300.1	E2542_SST29626	74.3	https://genomevolution.org/coge/GEvo.pl?fid1=1779064227;fid2=3172807347;dsgid1=37644;dsgid2=58751
Pv08	Ss9	57154845	57155348	52722944	52723555	Phvul.008G222500.1	E2542_SST29624	70.6	https://genomevolution.org/coge/GEvo.pl?fid1=1779064232;fid2=3172807341;dsgid1=37644;dsgid2=58751
Pv08	Ss9	57177953	57179358	52707652	52708854	Phvul.008G222700.1	E2542_SST29622	84.7	https://genomevolution.org/coge/GEvo.pl?fid1=1779064237;fid2=3172807335;dsgid1=37644;dsgid2=58751
Pv08	Ss9	57188206	57201640	52681943	52693642	Phvul.008G222800.1	E2542_SST29620	90.2	https://genomevolution.org/coge/GEvo.pl?fid1=1779064240;fid2=3172807329;dsgid1=37644;dsgid2=58751
Pv08	Ss9	57243762	57246834	52659063	52662092	Phvul.008G223000.1	E2542_SST29617	80.7	https://genomevolution.org/coge/GEvo.pl?fid1=1779064246;fid2=3172807320;dsgid1=37644;dsgid2=58751
Pv08	Ss9	57313826	57316427	52635531	52636596	Phvul.008G223500.1	E2542_SST29615	81.4	https://genomevolution.org/coge/GEvo.pl?fid1=1779064265;fid2=3172807314;dsgid1=37644;dsgid2=58751
Pv08	Ss9	57340504	57345734	52589104	52594032	Phvul.008G223600.1	E2542_SST29612	75.4	https://genomevolution.org/coge/GEvo.pl?fid1=1779064268;fid2=3172807305;dsgid1=37644;dsgid2=58751
Pv08	Ss9	57396352	57398742	52528615	52532870	Phvul.008G223900.1	E2542_SST29610	73.3	https://genomevolution.org/coge/GEvo.pl?fid1=1779064279;fid2=3172807299;dsgid1=37644;dsgid2=58751
Pv08	Ss9	57411003	57416169	52256017	52262679	Phvul.008G224100.2	E2542_SST29603	82.8	https://genomevolution.org/coge/GEvo.pl?fid1=1779064287;fid2=3172807278;dsgid1=37644;dsgid2=58751
Pv08	Ss9	57428750	57429076	52235613	52236038	Phvul.008G224300.1	E2542_SST29600	76.4	https://genomevolution.org/coge/GEvo.pl?fid1=1779064297;fid2=3172807269;dsgid1=37644;dsgid2=58751
Pv08	Ss9	57432090	57432961	52151162	52153081	Phvul.008G224400.1	E2542_SST29595	77.4	https://genomevolution.org/coge/GEvo.pl?fid1=1779064300;fid2=3172807254;dsgid1=37644;dsgid2=58751
Pv08	Ss9	57440940	57445209	52133384	52138832	Phvul.008G224600.1	E2542_SST29593	83.5	https://genomevolution.org/coge/GEvo.pl?fid1=1779064306;fid2=3172807248;dsgid1=37644;dsgid2=58751
Pv08	Ss9	57460596	57462815	52087774	52089981	Phvul.008G224700.1	E2542_SST29591	86.0	https://genomevolution.org/coge/GEvo.pl?fid1=1779064309;fid2=3172807242;dsgid1=37644;dsgid2=58751
Pv08	Ss9	57464126	57468716	52064077	52069510	Phvul.008G224800.1	E2542_SST29589	80.4	https://genomevolution.org/coge/GEvo.pl?fid1=1779064314;fid2=3172807236;dsgid1=37644;dsgid2=58751
Pv08	Ss9	57513491	57517117	52023690	52027585	Phvul.008G225300.1	E2542_SST29587	87.3	https://genomevolution.org/coge/GEvo.pl?fid1=1779064339;fid2=3172807230;dsgid1=37644;dsgid2=58751
Pv08	Ss9	57546810	57548159	51984269	51985828	Phvul.008G225500.1	E2542_SST29585	72.9	https://genomevolution.org/coge/GEvo.pl?fid1=1779064345;fid2=3172807224;dsgid1=37644;dsgid2=58751
Pv08	Ss9	57590671	57591436	51974549	51975328	Phvul.008G226100.2	E2542_SST29584	84.2	https://genomevolution.org/coge/GEvo.pl?fid1=1779064362;fid2=3172807221;dsgid1=37644;dsgid2=58751
Pv08	Ss9	57601980	57603434	51913962	51915436	Phvul.008G226200.1	E2542_SST29579	71.9	https://genomevolution.org/coge/GEvo.pl?fid1=1779064365;fid2=3172807206;dsgid1=37644;dsgid2=58751
Pv08	Ss9	57678199	57682783	51799060	51802769	Phvul.008G226500.1	E2542_SST29576	83.0	https://genomevolution.org/coge/GEvo.pl?fid1=1779064373;fid2=3172807197;dsgid1=37644;dsgid2=58751
Pv08	Ss9	57691230	57692653	51787217	51788704	Phvul.008G226600.1	E2542_SST29575	83.1	https://genomevolution.org/coge/GEvo.pl?fid1=1779064376;fid2=3172807194;dsgid1=37644;dsgid2=58751
Pv08	Ss9	57712619	57714583	51739989	51742073	Phvul.008G227000.1	E2542_SST29571	77.6	https://genomevolution.org/coge/GEvo.pl?fid1=1779064387;fid2=3172807182;dsgid1=37644;dsgid2=58751
Pv08	Ss9	57727918	57730921	51638442	51645641	Phvul.008G227200.1	E2542_SST29563	83.5	https://genomevolution.org/coge/GEvo.pl?fid1=1779064398;fid2=3172807158;dsgid1=37644;dsgid2=58751
Pv08	Ss9	57745743	57745976	51633358	51633591	Phvul.008G227500.1	E2542_SST29562	88.9	https://genomevolution.org/coge/GEvo.pl?fid1=1779064407;fid2=3172807155;dsgid1=37644;dsgid2=58751
Pv08	Ss9	57748029	57751325	51628905	51631767	Phvul.008G227600.1	E2542_SST29561	81.8	https://genomevolution.org/coge/GEvo.pl?fid1=1779064410;fid2=3172807152;dsgid1=37644;dsgid2=58751
Pv08	Ss9	57788450	57790983	51542028	51543848	Phvul.008G227700.1	E2542_SST29556	83.3	https://genomevolution.org/coge/GEvo.pl?fid1=1779064413;fid2=3172807137;dsgid1=37644;dsgid2=58751
Pv08	Ss9	57803647	57806094	51524916	51528127	Phvul.008G227800.1	E2542_SST29555	80.4	https://genomevolution.org/coge/GEvo.pl?fid1=1779064415;fid2=3172807134;dsgid1=37644;dsgid2=58751
Pv08	Ss9	57828443	57829954	51467674	51469175	Phvul.008G228300.1	E2542_SST29551	73.2	https://genomevolution.org/coge/GEvo.pl?fid1=1779064429;fid2=3172807122;dsgid1=37644;dsgid2=58751
Pv08	Ss9	57872739	57883154	51399939	51402799	Phvul.008G228600.1	E2542_SST29549	83.0	https://genomevolution.org/coge/GEvo.pl?fid1=1779064438;fid2=3172807116;dsgid1=37644;dsgid2=58751
Pv08	Ss9	58088568	58093522	51277834	51280757	Phvul.008G229500.1	E2542_SST29543	64.2	https://genomevolution.org/coge/GEvo.pl?fid1=1779064469;fid2=3172807098;dsgid1=37644;dsgid2=58751
Pv08	Ss9	58118178	58119816	51254210	51255807	Phvul.008G229600.1	E2542_SST29542	86.3	https://genomevolution.org/coge/GEvo.pl?fid1=1779064474;fid2=3172807095;dsgid1=37644;dsgid2=58751
Pv08	Ss9	58127388	58131567	51150644	51155381	Phvul.008G229800.1	E2542_SST29539	82.3	https://genomevolution.org/coge/GEvo.pl?fid1=1779064484;fid2=3172807086;dsgid1=37644;dsgid2=58751
Pv08	Ss9	58155505	58161206	51124995	51132990	Phvul.008G230100.1	E2542_SST29538	81.9	https://genomevolution.org/coge/GEvo.pl?fid1=1779064503;fid2=3172807083;dsgid1=37644;dsgid2=58751
Pv08	Ss9	58168579	58176183	51106028	51111841	Phvul.008G230300.1	E2542_SST29537	85.7	https://genomevolution.org/coge/GEvo.pl?fid1=1779064509;fid2=3172807080;dsgid1=37644;dsgid2=58751
Pv08	Ss9	58184628	58186219	51097498	51100022	Phvul.008G230600.1	E2542_SST29536	88.8	https://genomevolution.org/coge/GEvo.pl?fid1=1779064518;fid2=3172807077;dsgid1=37644;dsgid2=58751
Pv08	Ss9	58191503	58196485	51053307	51059055	Phvul.008G230700.1	E2542_SST29533	85.6	https://genomevolution.org/coge/GEvo.pl?fid1=1779064523;fid2=3172807068;dsgid1=37644;dsgid2=58751
Pv08	Ss9	58217747	58222724	51011353	51016027	Phvul.008G231000.1	E2542_SST29530	82.6	https://genomevolution.org/coge/GEvo.pl?fid1=1779064531;fid2=3172807059;dsgid1=37644;dsgid2=58751
Pv08	Ss9	58231553	58233160	50980871	50982389	Phvul.008G231200.1	E2542_SST29526	75.4	https://genomevolution.org/coge/GEvo.pl?fid1=1779064537;fid2=3172807047;dsgid1=37644;dsgid2=58751
Pv08	Ss9	58263626	58265487	49979807	49982846	Phvul.008G233900.1	E2542_SST29479	78.2	https://genomevolution.org/coge/GEvo.pl?fid1=1779064627;fid2=3172806906;dsgid1=37644;dsgid2=58751
Pv08	Ss9	58276373	58276855	49961294	49961800	Phvul.008G234100.1	E2542_SST29475	72.3	https://genomevolution.org/coge/GEvo.pl?fid1=1779064632;fid2=3172806894;dsgid1=37644;dsgid2=58751
Pv08	Ss9	58282641	58285827	49934742	49938405	Phvul.008G234200.1	E2542_SST29473	85.0	https://genomevolution.org/coge/GEvo.pl?fid1=1779064635;fid2=3172806888;dsgid1=37644;dsgid2=58751
Pv08	Ss9	58294610	58295943	49896611	49898120	Phvul.008G234300.1	E2542_SST29472	81.2	https://genomevolution.org/coge/GEvo.pl?fid1=1779064638;fid2=3172806885;dsgid1=37644;dsgid2=58751
Pv08	Ss9	58309673	58313323	49888143	49891386	Phvul.008G234500.1	E2542_SST29471	69.5	https://genomevolution.org/coge/GEvo.pl?fid1=1779064654;fid2=3172806882;dsgid1=37644;dsgid2=58751
Pv08	Ss9	58319498	58321741	49844867	49847845	Phvul.008G234600.1	E2542_SST29469	82.0	https://genomevolution.org/coge/GEvo.pl?fid1=1779064657;fid2=3172806876;dsgid1=37644;dsgid2=58751
Pv08	Ss9	58342914	58343336	49832473	49832883	Phvul.008G235100.1	E2542_SST29467	79.8	https://genomevolution.org/coge/GEvo.pl?fid1=1779064676;fid2=3172806870;dsgid1=37644;dsgid2=58751
Pv08	Ss9	58393007	58394632	49761049	49762785	Phvul.008G235500.1	E2542_SST29462	72.1	https://genomevolution.org/coge/GEvo.pl?fid1=1779064690;fid2=3172806855;dsgid1=37644;dsgid2=58751
Pv08	Ss9	58445947	58447623	49693517	49694406	Phvul.008G236000.2	E2542_SST29460	72.3	https://genomevolution.org/coge/GEvo.pl?fid1=1779064713;fid2=3172806849;dsgid1=37644;dsgid2=58751
Pv08	Ss9	58524493	58527108	49643635	49646789	Phvul.008G236700.1	E2542_SST29456	83.6	https://genomevolution.org/coge/GEvo.pl?fid1=1779064737;fid2=3172806837;dsgid1=37644;dsgid2=58751
Pv08	Ss9	58556044	58557615	49514141	49516911	Phvul.008G237100.2	E2542_SST29454	79.0	https://genomevolution.org/coge/GEvo.pl?fid1=1779064753;fid2=3172806831;dsgid1=37644;dsgid2=58751
Pv08	Ss9	58562049	58563199	49499000	49500462	Phvul.008G237200.1	E2542_SST29453	84.1	https://genomevolution.org/coge/GEvo.pl?fid1=1779064756;fid2=3172806828;dsgid1=37644;dsgid2=58751
Pv08	Ss9	58589482	58592724	49428817	49432105	Phvul.008G237500.1	E2542_SST29450	86.0	https://genomevolution.org/coge/GEvo.pl?fid1=1779064764;fid2=3172806819;dsgid1=37644;dsgid2=58751
Pv08	Ss9	58595055	58595612	49395701	49396138	Phvul.008G237600.1	E2542_SST29448	71.8	https://genomevolution.org/coge/GEvo.pl?fid1=1779064767;fid2=3172806813;dsgid1=37644;dsgid2=58751
Pv08	Ss9	58606342	58607631	49380336	49381343	Phvul.008G237800.1	E2542_SST29446	76.7	https://genomevolution.org/coge/GEvo.pl?fid1=1779064773;fid2=3172806807;dsgid1=37644;dsgid2=58751
Pv08	Ss9	58710762	58712075	49326183	49327097	Phvul.008G238500.1	E2542_SST29441	72.8	https://genomevolution.org/coge/GEvo.pl?fid1=1779064803;fid2=3172806792;dsgid1=37644;dsgid2=58751
Pv08	Ss9	58721755	58725716	49318300	49320335	Phvul.008G238600.2	E2542_SST29440	87.7	https://genomevolution.org/coge/GEvo.pl?fid1=1779064808;fid2=3172806789;dsgid1=37644;dsgid2=58751
Pv08	Ss9	58741177	58741929	49270324	49271100	Phvul.008G238700.1	E2542_SST29436	84.1	https://genomevolution.org/coge/GEvo.pl?fid1=1779064811;fid2=3172806777;dsgid1=37644;dsgid2=58751
Pv08	Ss9	58748067	58749921	49223558	49226041	Phvul.008G238800.1	E2542_SST29431	73.7	https://genomevolution.org/coge/GEvo.pl?fid1=1779064816;fid2=3172806762;dsgid1=37644;dsgid2=58751
Pv08	Ss9	58754182	58758986	49202039	49207636	Phvul.008G238900.1	E2542_SST29430	80.9	https://genomevolution.org/coge/GEvo.pl?fid1=1779064819;fid2=3172806759;dsgid1=37644;dsgid2=58751
Pv08	Ss9	58805793	58807031	49064336	49066260	Phvul.008G239400.1	E2542_SST29423	77.9	https://genomevolution.org/coge/GEvo.pl?fid1=1779064833;fid2=3172806738;dsgid1=37644;dsgid2=58751
Pv08	Ss9	58829333	58833949	49000669	49015302	Phvul.008G239700.1	E2542_SST29421	84.3	https://genomevolution.org/coge/GEvo.pl?fid1=1779064842;fid2=3172806732;dsgid1=37644;dsgid2=58751
Pv08	Ss9	58984476	58987985	48907111	48911412	Phvul.008G241200.1	E2542_SST29416	81.2	https://genomevolution.org/coge/GEvo.pl?fid1=1779064890;fid2=3172806717;dsgid1=37644;dsgid2=58751
Pv08	Ss9	59026964	59032638	48653193	48657045	Phvul.008G241700.1	E2542_SST29404	86.1	https://genomevolution.org/coge/GEvo.pl?fid1=1779064907;fid2=3172806681;dsgid1=37644;dsgid2=58751
Pv08	Ss9	59043879	59044656	48604997	48610674	Phvul.008G241900.1	E2542_SST29403	78.0	https://genomevolution.org/coge/GEvo.pl?fid1=1779064915;fid2=3172806678;dsgid1=37644;dsgid2=58751
Pv08	Ss9	59049004	59052705	48576371	48580348	Phvul.008G242000.1	E2542_SST29402	75.8	https://genomevolution.org/coge/GEvo.pl?fid1=1779064918;fid2=3172806675;dsgid1=37644;dsgid2=58751
Pv08	Ss9	59061346	59065132	48519933	48520590	Phvul.008G242200.1	E2542_SST29396	68.2	https://genomevolution.org/coge/GEvo.pl?fid1=1779064923;fid2=3172806657;dsgid1=37644;dsgid2=58751
Pv08	Ss9	59096155	59106237	48237782	48243595	Phvul.008G242400.1	E2542_SST29384	87.8	https://genomevolution.org/coge/GEvo.pl?fid1=1779064925;fid2=3172806621;dsgid1=37644;dsgid2=58751
Pv08	Ss9	59107490	59109922	48204513	48205671	Phvul.008G242500.1	E2542_SST29380	81.8	https://genomevolution.org/coge/GEvo.pl?fid1=1779064928;fid2=3172806609;dsgid1=37644;dsgid2=58751
Pv08	Ss9	59142774	59143550	48108179	48108907	Phvul.008G242900.1	E2542_SST29372	79.1	https://genomevolution.org/coge/GEvo.pl?fid1=1779064940;fid2=3172806585;dsgid1=37644;dsgid2=58751
Pv08	Ss9	59146628	59148814	48093986	48096242	Phvul.008G243000.1	E2542_SST29370	79.3	https://genomevolution.org/coge/GEvo.pl?fid1=1779064942;fid2=3172806579;dsgid1=37644;dsgid2=58751
Pv08	Ss9	59152655	59153486	48037687	48039586	Phvul.008G243100.1	E2542_SST29365	81.6	https://genomevolution.org/coge/GEvo.pl?fid1=1779064945;fid2=3172806564;dsgid1=37644;dsgid2=58751
Pv08	Ss9	59168815	59171466	47958310	47963275	Phvul.008G243400.1	E2542_SST29359	81.9	https://genomevolution.org/coge/GEvo.pl?fid1=1779064958;fid2=3172806546;dsgid1=37644;dsgid2=58751
Pv08	Ss9	59173386	59175422	47949818	47952303	Phvul.008G243500.1	E2542_SST29357	72.6	https://genomevolution.org/coge/GEvo.pl?fid1=1779064961;fid2=3172806540;dsgid1=37644;dsgid2=58751
Pv08	Ss9	59248589	59249518	47771250	47772197	Phvul.008G243900.1	E2542_SST29344	76.0	https://genomevolution.org/coge/GEvo.pl?fid1=1779064973;fid2=3172806501;dsgid1=37644;dsgid2=58751
Pv08	Ss9	59254057	59257242	47738144	47741560	Phvul.008G244000.1	E2542_SST29343	85.7	https://genomevolution.org/coge/GEvo.pl?fid1=1779064976;fid2=3172806498;dsgid1=37644;dsgid2=58751
Pv08	Ss9	59260067	59263775	47710809	47715320	Phvul.008G244100.1	E2542_SST29342	85.1	https://genomevolution.org/coge/GEvo.pl?fid1=1779064979;fid2=3172806495;dsgid1=37644;dsgid2=58751
Pv08	Ss9	59281012	59292442	47688625	47701493	Phvul.008G244400.1	E2542_SST29340	78.0	https://genomevolution.org/coge/GEvo.pl?fid1=1779064994;fid2=3172806489;dsgid1=37644;dsgid2=58751
Pv08	Ss9	59470383	59473224	47626638	47628843	Phvul.008G245701.1	E2542_SST29338	78.0	https://genomevolution.org/coge/GEvo.pl?fid1=1779065037;fid2=3172806483;dsgid1=37644;dsgid2=58751
Pv08	Ss9	59505387	59506229	47556386	47557204	Phvul.008G246000.1	E2542_SST29331	75.5	https://genomevolution.org/coge/GEvo.pl?fid1=1779065050;fid2=3172806462;dsgid1=37644;dsgid2=58751
Pv08	Ss9	59542385	59545837	47534161	47535756	Phvul.008G246300.1	E2542_SST29330	75.7	https://genomevolution.org/coge/GEvo.pl?fid1=1779065058;fid2=3172806459;dsgid1=37644;dsgid2=58751
Pv08	Ss9	59650390	59653647	47376255	47383183	Phvul.008G247400.1	E2542_SST29319	85.0	https://genomevolution.org/coge/GEvo.pl?fid1=1779065086;fid2=3172806426;dsgid1=37644;dsgid2=58751
Pv08	Ss9	59659888	59665992	47289587	47296409	Phvul.008G247500.1	E2542_SST29317	74.8	https://genomevolution.org/coge/GEvo.pl?fid1=1779065089;fid2=3172806420;dsgid1=37644;dsgid2=58751
Pv08	Ss9	59682288	59684650	47240910	47244312	Phvul.008G247800.1	E2542_SST29315	82.2	https://genomevolution.org/coge/GEvo.pl?fid1=1779065098;fid2=3172806414;dsgid1=37644;dsgid2=58751
Pv08	Ss9	59694861	59696935	46855617	46857841	Phvul.008G248000.1	E2542_SST29305	84.2	https://genomevolution.org/coge/GEvo.pl?fid1=1779065103;fid2=3172806387;dsgid1=37644;dsgid2=58751
Pv08	Ss9	59738375	59742586	46833834	46838095	Phvul.008G248200.1	E2542_SST29304	81.0	https://genomevolution.org/coge/GEvo.pl?fid1=1779065129;fid2=3172806384;dsgid1=37644;dsgid2=58751
Pv08	Ss9	59744914	59746053	46826165	46827301	Phvul.008G248300.1	E2542_SST29303	81.4	https://genomevolution.org/coge/GEvo.pl?fid1=1779065132;fid2=3172806381;dsgid1=37644;dsgid2=58751
Pv08	Ss9	59750226	59750783	46819712	46820134	Phvul.008G248400.1	E2542_SST29302	77.6	https://genomevolution.org/coge/GEvo.pl?fid1=1779065134;fid2=3172806378;dsgid1=37644;dsgid2=58751
Pv08	Ss9	59751621	59753507	46817174	46817656	Phvul.008G248500.3	E2542_SST29301	79.6	https://genomevolution.org/coge/GEvo.pl?fid1=1779065141;fid2=3172806375;dsgid1=37644;dsgid2=58751
Pv08	Ss9	59796064	59797759	46765104	46767143	Phvul.008G248800.1	E2542_SST29300	80.8	https://genomevolution.org/coge/GEvo.pl?fid1=1779065149;fid2=3172806372;dsgid1=37644;dsgid2=58751
Pv08	Ss9	59844589	59847432	46677442	46684940	Phvul.008G249400.1	E2542_SST29294	80.4	https://genomevolution.org/coge/GEvo.pl?fid1=1779065166;fid2=3172806354;dsgid1=37644;dsgid2=58751
Pv08	Ss9	59850543	59853454	46573623	46612571	Phvul.008G249500.1	E2542_SST29291	84.0	https://genomevolution.org/coge/GEvo.pl?fid1=1779065169;fid2=3172806345;dsgid1=37644;dsgid2=58751
Pv08	Ss9	59878044	59885810	46524689	46532081	Phvul.008G250000.1	E2542_SST29288	83.7	https://genomevolution.org/coge/GEvo.pl?fid1=1779065192;fid2=3172806336;dsgid1=37644;dsgid2=58751
Pv08	Ss9	59905497	59906626	46503771	46504963	Phvul.008G250400.1	E2542_SST29287	77.3	https://genomevolution.org/coge/GEvo.pl?fid1=1779065204;fid2=3172806333;dsgid1=37644;dsgid2=58751
Pv08	Ss9	60002902	60003285	46349534	46349884	Phvul.008G251001.1	E2542_SST29278	73.4	https://genomevolution.org/coge/GEvo.pl?fid1=1779065224;fid2=3172806306;dsgid1=37644;dsgid2=58751
Pv08	Ss9	60029579	60032371	46307645	46310415	Phvul.008G251300.1	E2542_SST29276	81.0	https://genomevolution.org/coge/GEvo.pl?fid1=1779065237;fid2=3172806300;dsgid1=37644;dsgid2=58751
Pv08	Ss9	60045391	60045894	46241850	46242341	Phvul.008G251500.1	E2542_SST29269	72.4	https://genomevolution.org/coge/GEvo.pl?fid1=1779065243;fid2=3172806285;dsgid1=37644;dsgid2=58751
Pv08	Ss9	60119982	60122566	46201336	46203869	Phvul.008G252800.1	E2542_SST29267	83.7	https://genomevolution.org/coge/GEvo.pl?fid1=1779065290;fid2=3172806279;dsgid1=37644;dsgid2=58751
Pv08	Ss9	60416954	60425090	46078991	46087701	Phvul.008G256800.1	E2542_SST29261	68.8	https://genomevolution.org/coge/GEvo.pl?fid1=1779065417;fid2=3172806261;dsgid1=37644;dsgid2=58751
Pv08	Ss9	60454637	60455166	45999348	46000716	Phvul.008G257400.1	E2542_SST29258	81.1	https://genomevolution.org/coge/GEvo.pl?fid1=1779065449;fid2=3172806252;dsgid1=37644;dsgid2=58751
Pv08	Ss9	60465498	60468842	45953281	45955808	Phvul.008G257600.1	E2542_SST29256	83.7	https://genomevolution.org/coge/GEvo.pl?fid1=1779065455;fid2=3172806246;dsgid1=37644;dsgid2=58751
Pv08	Ss9	60526637	60527287	45892124	45892816	Phvul.008G258200.1	E2542_SST29252	80.0	https://genomevolution.org/coge/GEvo.pl?fid1=1779065479;fid2=3172806234;dsgid1=37644;dsgid2=58751
Pv08	Ss9	60549181	60553342	45823023	45827396	Phvul.008G258400.1	E2542_SST29250	82.9	https://genomevolution.org/coge/GEvo.pl?fid1=1779065484;fid2=3172806228;dsgid1=37644;dsgid2=58751
Pv08	Ss9	60557695	60563903	45806906	45814229	Phvul.008G258500.1	E2542_SST29249	85.0	https://genomevolution.org/coge/GEvo.pl?fid1=1779065489;fid2=3172806225;dsgid1=37644;dsgid2=58751
Pv08	Ss9	60566139	60566924	45770180	45770881	Phvul.008G258600.1	E2542_SST29247	71.0	https://genomevolution.org/coge/GEvo.pl?fid1=1779065496;fid2=3172806219;dsgid1=37644;dsgid2=58751
Pv08	Ss9	60577867	60584245	45703494	45708951	Phvul.008G258700.1	E2542_SST29244	78.7	https://genomevolution.org/coge/GEvo.pl?fid1=1779065499;fid2=3172806210;dsgid1=37644;dsgid2=58751
Pv08	Ss9	60585094	60588601	45698829	45702368	Phvul.008G258800.1	E2542_SST29243	82.7	https://genomevolution.org/coge/GEvo.pl?fid1=1779065502;fid2=3172806207;dsgid1=37644;dsgid2=58751
Pv08	Ss9	60609427	60610814	45426976	45427791	Phvul.008G259100.1	E2542_SST29238	84.8	https://genomevolution.org/coge/GEvo.pl?fid1=1779065512;fid2=3172806192;dsgid1=37644;dsgid2=58751
Pv08	Ss9	60615382	60617583	45358215	45364162	Phvul.008G259200.1	E2542_SST29237	77.8	https://genomevolution.org/coge/GEvo.pl?fid1=1779065515;fid2=3172806189;dsgid1=37644;dsgid2=58751
Pv08	Ss9	60621368	60622525	45310835	45311572	Phvul.008G259300.1	E2542_SST29235	77.2	https://genomevolution.org/coge/GEvo.pl?fid1=1779065518;fid2=3172806183;dsgid1=37644;dsgid2=58751
Pv08	Ss9	60623956	60636263	45290806	45306907	Phvul.008G259400.1	E2542_SST29234	84.0	https://genomevolution.org/coge/GEvo.pl?fid1=1779065521;fid2=3172806180;dsgid1=37644;dsgid2=58751
Pv08	Ss9	60638849	60640649	45285309	45288008	Phvul.008G259500.1	E2542_SST29233	83.6	https://genomevolution.org/coge/GEvo.pl?fid1=1779065528;fid2=3172806177;dsgid1=37644;dsgid2=58751
Pv08	Ss9	60646415	60651216	45277325	45280545	Phvul.008G259600.1	E2542_SST29232	81.7	https://genomevolution.org/coge/GEvo.pl?fid1=1779065537;fid2=3172806174;dsgid1=37644;dsgid2=58751
Pv08	Ss9	60681698	60683538	45216481	45218115	Phvul.008G259800.1	E2542_SST29230	78.0	https://genomevolution.org/coge/GEvo.pl?fid1=1779065545;fid2=3172806168;dsgid1=37644;dsgid2=58751
Pv08	Ss9	60709771	60714930	45091764	45096276	Phvul.008G259900.1	E2542_SST29228	87.2	https://genomevolution.org/coge/GEvo.pl?fid1=1779065550;fid2=3172806162;dsgid1=37644;dsgid2=58751
Pv08	Ss9	60716508	60720772	45083605	45088790	Phvul.008G260000.1	E2542_SST29227	80.3	https://genomevolution.org/coge/GEvo.pl?fid1=1779065555;fid2=3172806159;dsgid1=37644;dsgid2=58751
Pv08	Ss9	60722680	60726834	45043843	45051749	Phvul.008G260100.1	E2542_SST29226	75.3	https://genomevolution.org/coge/GEvo.pl?fid1=1779065558;fid2=3172806156;dsgid1=37644;dsgid2=58751
Pv08	Ss9	60733408	60735050	45023080	45029840	Phvul.008G260200.2	E2542_SST29224	75.9	https://genomevolution.org/coge/GEvo.pl?fid1=1779065561;fid2=3172806150;dsgid1=37644;dsgid2=58751
Pv08	Ss9	60740577	60744025	44972327	44975988	Phvul.008G260300.1	E2542_SST29221	81.2	https://genomevolution.org/coge/GEvo.pl?fid1=1779065564;fid2=3172806141;dsgid1=37644;dsgid2=58751
Pv08	Ss9	60749291	60752096	44967510	44970345	Phvul.008G260500.1	E2542_SST29220	79.7	https://genomevolution.org/coge/GEvo.pl?fid1=1779065570;fid2=3172806138;dsgid1=37644;dsgid2=58751
Pv08	Ss9	60760387	60763015	44905810	44908233	Phvul.008G260700.1	E2542_SST29218	79.3	https://genomevolution.org/coge/GEvo.pl?fid1=1779065577;fid2=3172806132;dsgid1=37644;dsgid2=58751
Pv08	Ss9	60773904	60775571	44882536	44884161	Phvul.008G260800.1	E2542_SST29217	76.5	https://genomevolution.org/coge/GEvo.pl?fid1=1779065582;fid2=3172806129;dsgid1=37644;dsgid2=58751
Pv08	Ss9	60778139	60780208	44876366	44878186	Phvul.008G260900.1	E2542_SST29216	79.1	https://genomevolution.org/coge/GEvo.pl?fid1=1779065585;fid2=3172806126;dsgid1=37644;dsgid2=58751
Pv08	Ss9	60794493	60799676	44845503	44851309	Phvul.008G261000.1	E2542_SST29215	78.5	https://genomevolution.org/coge/GEvo.pl?fid1=1779065590;fid2=3172806123;dsgid1=37644;dsgid2=58751
Pv08	Ss9	60843677	60846980	44630871	44636617	Phvul.008G261500.1	E2542_SST29206	85.0	https://genomevolution.org/coge/GEvo.pl?fid1=1779065606;fid2=3172806099;dsgid1=37644;dsgid2=58751
Pv08	Ss9	60849514	60861715	44611075	44622624	Phvul.008G261600.1	E2542_SST29204	77.9	https://genomevolution.org/coge/GEvo.pl?fid1=1779065609;fid2=3172806093;dsgid1=37644;dsgid2=58751
Pv08	Ss9	60904746	60911151	44170076	44176251	Phvul.008G262300.1	E2542_SST29186	83.6	https://genomevolution.org/coge/GEvo.pl?fid1=1779065630;fid2=3172806042;dsgid1=37644;dsgid2=58751
Pv08	Ss9	60917998	60918366	44156205	44156591	Phvul.008G262500.1	E2542_SST29184	73.6	https://genomevolution.org/coge/GEvo.pl?fid1=1779065636;fid2=3172806036;dsgid1=37644;dsgid2=58751
Pv08	Ss9	60922444	60924140	44134321	44137253	Phvul.008G262600.1	E2542_SST29182	77.9	https://genomevolution.org/coge/GEvo.pl?fid1=1779065639;fid2=3172806030;dsgid1=37644;dsgid2=58751
Pv08	Ss9	60990204	60994601	44126178	44132125	Phvul.008G263700.1	E2542_SST29181	61.9	https://genomevolution.org/coge/GEvo.pl?fid1=1779065664;fid2=3172806027;dsgid1=37644;dsgid2=58751
Pv08	Ss9	61056512	61060697	37648174	37654593	Phvul.008G264500.1	E2542_SST28867	78.4	https://genomevolution.org/coge/GEvo.pl?fid1=1779065692;fid2=3172805103;dsgid1=37644;dsgid2=58751
Pv08	Ss9	61086287	61090155	38021834	38025269	Phvul.008G265100.1	E2542_SST28878	83.6	https://genomevolution.org/coge/GEvo.pl?fid1=1779065714;fid2=3172805136;dsgid1=37644;dsgid2=58751
Pv08	Ss9	61097626	61099525	38145625	38171370	Phvul.008G265200.1	E2542_SST28885	66.2	https://genomevolution.org/coge/GEvo.pl?fid1=1779065717;fid2=3172805157;dsgid1=37644;dsgid2=58751
Pv08	Ss9	61103830	61105966	38196833	38198876	Phvul.008G265300.1	E2542_SST28886	81.4	https://genomevolution.org/coge/GEvo.pl?fid1=1779065719;fid2=3172805160;dsgid1=37644;dsgid2=58751
Pv08	Ss9	61120452	61120961	38232874	38233362	Phvul.008G265600.2	E2542_SST28889	76.9	https://genomevolution.org/coge/GEvo.pl?fid1=1779065729;fid2=3172805169;dsgid1=37644;dsgid2=58751
Pv08	Ss9	61124630	61134377	38280470	38293704	Phvul.008G265700.1	E2542_SST28892	81.3	https://genomevolution.org/coge/GEvo.pl?fid1=1779065736;fid2=3172805178;dsgid1=37644;dsgid2=58751
Pv08	Ss9	61135892	61138486	38310130	38321288	Phvul.008G265800.1	E2542_SST28893	84.5	https://genomevolution.org/coge/GEvo.pl?fid1=1779065739;fid2=3172805181;dsgid1=37644;dsgid2=58751
Pv08	Ss9	61165526	61168156	38701991	38706124	Phvul.008G266300.1	E2542_SST28911	83.6	https://genomevolution.org/coge/GEvo.pl?fid1=1779065754;fid2=3172805235;dsgid1=37644;dsgid2=58751
Pv08	Ss9	61247739	61251079	38983686	38987955	Phvul.008G267200.1	E2542_SST28928	81.8	https://genomevolution.org/coge/GEvo.pl?fid1=1779065787;fid2=3172805286;dsgid1=37644;dsgid2=58751
Pv08	Ss9	61286502	61286846	39184818	39185156	Phvul.008G267800.1	E2542_SST28938	84.4	https://genomevolution.org/coge/GEvo.pl?fid1=1779065815;fid2=3172805316;dsgid1=37644;dsgid2=58751
Pv08	Ss9	61289150	61292196	39204184	39207668	Phvul.008G267900.1	E2542_SST28940	80.9	https://genomevolution.org/coge/GEvo.pl?fid1=1779065818;fid2=3172805322;dsgid1=37644;dsgid2=58751
Pv08	Ss9	61301869	61302462	39255127	39255741	Phvul.008G268000.1	E2542_SST28945	81.9	https://genomevolution.org/coge/GEvo.pl?fid1=1779065823;fid2=3172805337;dsgid1=37644;dsgid2=58751
Pv08	Ss9	61338345	61343080	39378771	39383412	Phvul.008G268700.1	E2542_SST28951	79.4	https://genomevolution.org/coge/GEvo.pl?fid1=1779065844;fid2=3172805355;dsgid1=37644;dsgid2=58751
Pv08	Ss9	61359302	61361994	39403501	39406704	Phvul.008G268800.2	E2542_SST28954	77.7	https://genomevolution.org/coge/GEvo.pl?fid1=1779065846;fid2=3172805364;dsgid1=37644;dsgid2=58751
Pv08	Ss9	61386884	61393742	39503624	39512600	Phvul.008G269100.1	E2542_SST28962	81.4	https://genomevolution.org/coge/GEvo.pl?fid1=1779065873;fid2=3172805388;dsgid1=37644;dsgid2=58751
Pv08	Ss9	61409045	61411777	39612712	39615203	Phvul.008G269600.1	E2542_SST28972	82.4	https://genomevolution.org/coge/GEvo.pl?fid1=1779065890;fid2=3172805418;dsgid1=37644;dsgid2=58751
Pv08	Ss9	61421821	61422372	39657675	39658226	Phvul.008G269700.1	E2542_SST28974	76.0	https://genomevolution.org/coge/GEvo.pl?fid1=1779065895;fid2=3172805424;dsgid1=37644;dsgid2=58751
Pv08	Ss9	61429820	61434687	39672028	39685470	Phvul.008G269900.1	E2542_SST28975	85.8	https://genomevolution.org/coge/GEvo.pl?fid1=1779065901;fid2=3172805427;dsgid1=37644;dsgid2=58751
Pv08	Ss9	61477427	61479624	39829856	39833676	Phvul.008G270500.1	E2542_SST28981	76.7	https://genomevolution.org/coge/GEvo.pl?fid1=1779065941;fid2=3172805445;dsgid1=37644;dsgid2=58751
Pv08	Ss9	61492771	61493849	40176063	40176925	Phvul.008G270800.1	E2542_SST28987	76.1	https://genomevolution.org/coge/GEvo.pl?fid1=1779065958;fid2=3172805457;dsgid1=37644;dsgid2=58751
Pv08	Ss9	61525443	61526102	40461733	40462362	Phvul.008G271100.1	E2542_SST28994	74.2	https://genomevolution.org/coge/GEvo.pl?fid1=1779065967;fid2=3172805478;dsgid1=37644;dsgid2=58751
Pv08	Ss9	61538104	61545180	40548558	40554831	Phvul.008G271300.1	E2542_SST29003	83.2	https://genomevolution.org/coge/GEvo.pl?fid1=1779065972;fid2=3172805505;dsgid1=37644;dsgid2=58751
Pv08	Ss9	61546427	61550597	40568104	40573254	Phvul.008G271400.1	E2542_SST29004	79.4	https://genomevolution.org/coge/GEvo.pl?fid1=1779065975;fid2=3172805508;dsgid1=37644;dsgid2=58751
Pv08	Ss9	61655788	61659486	40599814	40603817	Phvul.008G272600.1	E2542_SST29007	86.8	https://genomevolution.org/coge/GEvo.pl?fid1=1779066004;fid2=3172805517;dsgid1=37644;dsgid2=58751
Pv08	Ss9	61669797	61673834	40614091	40616455	Phvul.008G272800.1	E2542_SST29009	85.0	https://genomevolution.org/coge/GEvo.pl?fid1=1779066010;fid2=3172805523;dsgid1=37644;dsgid2=58751
Pv08	Ss9	61689892	61693799	40650590	40651987	Phvul.008G273000.1	E2542_SST29010	76.2	https://genomevolution.org/coge/GEvo.pl?fid1=1779066018;fid2=3172805526;dsgid1=37644;dsgid2=58751
Pv08	Ss9	61708744	61710029	40671973	40673802	Phvul.008G273200.1	E2542_SST29011	87.0	https://genomevolution.org/coge/GEvo.pl?fid1=1779066024;fid2=3172805529;dsgid1=37644;dsgid2=58751
Pv08	Ss9	61711747	61712778	40722542	40723582	Phvul.008G273300.1	E2542_SST29015	62.6	https://genomevolution.org/coge/GEvo.pl?fid1=1779066029;fid2=3172805541;dsgid1=37644;dsgid2=58751
Pv08	Ss9	61713415	61722569	40751761	40759182	Phvul.008G273400.1	E2542_SST29017	75.2	https://genomevolution.org/coge/GEvo.pl?fid1=1779066032;fid2=3172805547;dsgid1=37644;dsgid2=58751
Pv08	Ss9	61799783	61804575	40870444	40887221	Phvul.008G274300.1	E2542_SST29023	77.1	https://genomevolution.org/coge/GEvo.pl?fid1=1779066065;fid2=3172805565;dsgid1=37644;dsgid2=58751
Pv08	Ss9	61811162	61813972	40946484	40949547	Phvul.008G274400.1	E2542_SST29024	85.2	https://genomevolution.org/coge/GEvo.pl?fid1=1779066068;fid2=3172805568;dsgid1=37644;dsgid2=58751
Pv08	Ss9	61824171	61829566	41051455	41081184	Phvul.008G274700.1	E2542_SST29033	79.9	https://genomevolution.org/coge/GEvo.pl?fid1=1779066077;fid2=3172805595;dsgid1=37644;dsgid2=58751
Pv08	Ss9	61837048	61838310	41139610	41140896	Phvul.008G274800.1	E2542_SST29036	84.7	https://genomevolution.org/coge/GEvo.pl?fid1=1779066080;fid2=3172805604;dsgid1=37644;dsgid2=58751
Pv08	Ss9	61843110	61845807	41162213	41163974	Phvul.008G274900.1	E2542_SST29038	85.5	https://genomevolution.org/coge/GEvo.pl?fid1=1779066083;fid2=3172805610;dsgid1=37644;dsgid2=58751
Pv08	Ss9	61858625	61860740	41206565	41208216	Phvul.008G275100.1	E2542_SST29039	85.7	https://genomevolution.org/coge/GEvo.pl?fid1=1779066093;fid2=3172805613;dsgid1=37644;dsgid2=58751
Pv08	Ss9	61876950	61882120	41248834	41254497	Phvul.008G275300.1	E2542_SST29040	84.2	https://genomevolution.org/coge/GEvo.pl?fid1=1779066099;fid2=3172805616;dsgid1=37644;dsgid2=58751
Pv08	Ss9	61887002	61888618	41257678	41259303	Phvul.008G275500.1	E2542_SST29041	80.9	https://genomevolution.org/coge/GEvo.pl?fid1=1779066109;fid2=3172805619;dsgid1=37644;dsgid2=58751
Pv08	Ss9	61901134	61904582	41282615	41285578	Phvul.008G275800.1	E2542_SST29042	77.8	https://genomevolution.org/coge/GEvo.pl?fid1=1779066118;fid2=3172805622;dsgid1=37644;dsgid2=58751
Pv08	Ss9	61915849	61923236	41328025	41341852	Phvul.008G276000.1	E2542_SST29045	77.4	https://genomevolution.org/coge/GEvo.pl?fid1=1779066126;fid2=3172805631;dsgid1=37644;dsgid2=58751
Pv08	Ss9	61927317	61928655	41352081	41358285	Phvul.008G276150.1	E2542_SST29046	73.6	https://genomevolution.org/coge/GEvo.pl?fid1=1779066131;fid2=3172805634;dsgid1=37644;dsgid2=58751
Pv08	Ss9	61993266	61995349	41545232	41549980	Phvul.008G277400.2	E2542_SST29056	65.3	https://genomevolution.org/coge/GEvo.pl?fid1=1779066171;fid2=3172805655;dsgid1=37644;dsgid2=58751
Pv08	Ss9	61997377	61998796	41561197	41566119	Phvul.008G277466.1	E2542_SST29057	76.7	https://genomevolution.org/coge/GEvo.pl?fid1=1779066176;fid2=3172805658;dsgid1=37644;dsgid2=58751
Pv08	Ss9	62011354	62012403	41835276	41836460	Phvul.008G277800.1	E2542_SST29061	78.7	https://genomevolution.org/coge/GEvo.pl?fid1=1779066186;fid2=3172805670;dsgid1=37644;dsgid2=58751
Pv08	Ss9	62030975	62031673	42101774	42102532	Phvul.008G278200.1	E2542_SST29077	75.4	https://genomevolution.org/coge/GEvo.pl?fid1=1779066201;fid2=3172805718;dsgid1=37644;dsgid2=58751
Pv08	Ss9	62046895	62047191	42134068	42134370	Phvul.008G278500.1	E2542_SST29078	72.1	https://genomevolution.org/coge/GEvo.pl?fid1=1779066209;fid2=3172805721;dsgid1=37644;dsgid2=58751
Pv08	Ss9	62054772	62055494	42191701	42192555	Phvul.008G278800.1	E2542_SST29080	75.4	https://genomevolution.org/coge/GEvo.pl?fid1=1779066218;fid2=3172805727;dsgid1=37644;dsgid2=58751
Pv08	Ss9	62063684	62064187	42366355	42366789	Phvul.008G279100.1	E2542_SST29090	72.4	https://genomevolution.org/coge/GEvo.pl?fid1=1779066226;fid2=3172805757;dsgid1=37644;dsgid2=58751
Pv08	Ss9	62096209	62097546	42513576	42516402	Phvul.008G279500.2	E2542_SST29097	75.2	https://genomevolution.org/coge/GEvo.pl?fid1=1779066242;fid2=3172805778;dsgid1=37644;dsgid2=58751
Pv08	Ss9	62107512	62117611	42555890	42568563	Phvul.008G279700.2	E2542_SST29102	72.8	https://genomevolution.org/coge/GEvo.pl?fid1=1779066248;fid2=3172805793;dsgid1=37644;dsgid2=58751
Pv08	Ss9	62137758	62140312	42607980	42611464	Phvul.008G279900.1	E2542_SST29104	79.4	https://genomevolution.org/coge/GEvo.pl?fid1=1779066263;fid2=3172805799;dsgid1=37644;dsgid2=58751
Pv08	Ss9	62142126	62144787	42620744	42623177	Phvul.008G280000.1	E2542_SST29105	79.8	https://genomevolution.org/coge/GEvo.pl?fid1=1779066268;fid2=3172805802;dsgid1=37644;dsgid2=58751
Pv08	Ss9	62145368	62148786	42666458	42670063	Phvul.008G280100.1	E2542_SST29108	82.6	https://genomevolution.org/coge/GEvo.pl?fid1=1779066271;fid2=3172805811;dsgid1=37644;dsgid2=58751
Pv08	Ss9	62198633	62202744	42737158	42741097	Phvul.008G280800.1	E2542_SST29113	85.7	https://genomevolution.org/coge/GEvo.pl?fid1=1779066296;fid2=3172805826;dsgid1=37644;dsgid2=58751
Pv08	Ss9	62203907	62206316	42761145	42763245	Phvul.008G280900.1	E2542_SST29115	81.6	https://genomevolution.org/coge/GEvo.pl?fid1=1779066298;fid2=3172805832;dsgid1=37644;dsgid2=58751
Pv08	Ss9	62214582	62214878	42785549	42785848	Phvul.008G281200.1	E2542_SST29117	71.1	https://genomevolution.org/coge/GEvo.pl?fid1=1779066305;fid2=3172805838;dsgid1=37644;dsgid2=58751
Pv08	Ss9	62217331	62220429	42827849	42830596	Phvul.008G281300.1	E2542_SST29121	87.5	https://genomevolution.org/coge/GEvo.pl?fid1=1779066308;fid2=3172805850;dsgid1=37644;dsgid2=58751
Pv08	Ss9	62239884	62242833	42888782	42892337	Phvul.008G281500.3	E2542_SST29124	82.7	https://genomevolution.org/coge/GEvo.pl?fid1=1779066314;fid2=3172805859;dsgid1=37644;dsgid2=58751
Pv08	Ss9	62254424	62263152	42908249	42918216	Phvul.008G281800.1	E2542_SST29126	82.8	https://genomevolution.org/coge/GEvo.pl?fid1=1779066322;fid2=3172805865;dsgid1=37644;dsgid2=58751
Pv08	Ss9	62281894	62282589	42990209	42990979	Phvul.008G282100.1	E2542_SST29128	76.8	https://genomevolution.org/coge/GEvo.pl?fid1=1779066337;fid2=3172805868;dsgid1=37644;dsgid2=58751
Pv08	Ss9	62302643	62303068	43168447	43168914	Phvul.008G282500.1	E2542_SST29141	73.7	https://genomevolution.org/coge/GEvo.pl?fid1=1779066350;fid2=3172805907;dsgid1=37644;dsgid2=58751
Pv08	Ss9	62318057	62326975	43267355	43271143	Phvul.008G282800.2	E2542_SST29144	83.6	https://genomevolution.org/coge/GEvo.pl?fid1=1779066361;fid2=3172805916;dsgid1=37644;dsgid2=58751
Pv08	Ss9	62344158	62346000	43357637	43360413	Phvul.008G283100.1	E2542_SST29152	80.6	https://genomevolution.org/coge/GEvo.pl?fid1=1779066370;fid2=3172805940;dsgid1=37644;dsgid2=58751
Pv08	Ss9	62359837	62360049	43404349	43404789	Phvul.008G283300.1	E2542_SST29154	78.2	https://genomevolution.org/coge/GEvo.pl?fid1=1779066384;fid2=3172805946;dsgid1=37644;dsgid2=58751
Pv08	Ss9	62363063	62365339	43433139	43436589	Phvul.008G283400.1	E2542_SST29158	83.2	https://genomevolution.org/coge/GEvo.pl?fid1=1779066386;fid2=3172805958;dsgid1=37644;dsgid2=58751
Pv08	Ss9	62367924	62373326	43443002	43447831	Phvul.008G283500.1	E2542_SST29159	83.3	https://genomevolution.org/coge/GEvo.pl?fid1=1779066389;fid2=3172805961;dsgid1=37644;dsgid2=58751
Pv08	Ss9	62382637	62387994	43471678	43478457	Phvul.008G283700.1	E2542_SST29161	84.6	https://genomevolution.org/coge/GEvo.pl?fid1=1779066397;fid2=3172805967;dsgid1=37644;dsgid2=58751
Pv08	Ss9	62399525	62400643	43812674	43814376	Phvul.008G283900.1	E2542_SST29166	69.7	https://genomevolution.org/coge/GEvo.pl?fid1=1779066407;fid2=3172805982;dsgid1=37644;dsgid2=58751
Pv08	Ss4	60144707	60151620	86211920	86217745	Phvul.008G253000.2	E2542_SST14550	90.8	https://genomevolution.org/coge/GEvo.pl?fid1=1779065296;fid2=3172762777;dsgid1=37644;dsgid2=58751
Pv08	Ss4	60155682	60156155	86255166	86255701	Phvul.008G253100.1	E2542_SST14552	82.6	https://genomevolution.org/coge/GEvo.pl?fid1=1779065301;fid2=3172762783;dsgid1=37644;dsgid2=58751
Pv08	Ss4	60160701	60165520	86276696	86279359	Phvul.008G253200.1	E2542_SST14554	93.2	https://genomevolution.org/coge/GEvo.pl?fid1=1779065304;fid2=3172762789;dsgid1=37644;dsgid2=58751
Pv08	Ss4	60166157	60168754	86280629	86283051	Phvul.008G253300.1	E2542_SST14555	91.3	https://genomevolution.org/coge/GEvo.pl?fid1=1779065307;fid2=3172762792;dsgid1=37644;dsgid2=58751
Pv08	Ss4	60175180	60176960	86288946	86290700	Phvul.008G253400.1	E2542_SST14556	89.5	https://genomevolution.org/coge/GEvo.pl?fid1=1779065310;fid2=3172762795;dsgid1=37644;dsgid2=58751
Pv08	Ss4	60179290	60182043	86293413	86295938	Phvul.008G253500.1	E2542_SST14557	87.8	https://genomevolution.org/coge/GEvo.pl?fid1=1779065313;fid2=3172762798;dsgid1=37644;dsgid2=58751
Pv08	Ss4	60187768	60190459	86306674	86310585	Phvul.008G253600.1	E2542_SST14559	87.9	https://genomevolution.org/coge/GEvo.pl?fid1=1779065316;fid2=3172762804;dsgid1=37644;dsgid2=58751
Pv08	Ss4	60193669	60195984	86329826	86330770	Phvul.008G253700.1	E2542_SST14560	89.4	https://genomevolution.org/coge/GEvo.pl?fid1=1779065319;fid2=3172762807;dsgid1=37644;dsgid2=58751
Pv08	Ss4	60199535	60203077	86342852	86346623	Phvul.008G253800.1	E2542_SST14561	93.4	https://genomevolution.org/coge/GEvo.pl?fid1=1779065322;fid2=3172762810;dsgid1=37644;dsgid2=58751
Pv08	Ss4	60213393	60217620	86348468	86352611	Phvul.008G254000.1	E2542_SST14562	90.9	https://genomevolution.org/coge/GEvo.pl?fid1=1779065329;fid2=3172762813;dsgid1=37644;dsgid2=58751
Pv08	Ss4	60219139	60221991	86354349	86356625	Phvul.008G254100.1	E2542_SST14563	90.2	https://genomevolution.org/coge/GEvo.pl?fid1=1779065332;fid2=3172762816;dsgid1=37644;dsgid2=58751
Pv08	Ss4	60224540	60229011	86367053	86372606	Phvul.008G254200.1	E2542_SST14564	90.7	https://genomevolution.org/coge/GEvo.pl?fid1=1779065335;fid2=3172762819;dsgid1=37644;dsgid2=58751
Pv08	Ss4	60230650	60232953	86378661	86380991	Phvul.008G254300.1	E2542_SST14565	91.7	https://genomevolution.org/coge/GEvo.pl?fid1=1779065338;fid2=3172762822;dsgid1=37644;dsgid2=58751
Pv08	Ss4	60239261	60240016	86384972	86385706	Phvul.008G254400.1	E2542_SST14566	81.7	https://genomevolution.org/coge/GEvo.pl?fid1=1779065341;fid2=3172762825;dsgid1=37644;dsgid2=58751
Pv08	Ss4	60247669	60252578	86425483	86429185	Phvul.008G254500.1	E2542_SST14568	93.5	https://genomevolution.org/coge/GEvo.pl?fid1=1779065344;fid2=3172762831;dsgid1=37644;dsgid2=58751
Pv08	Ss4	60253070	60258027	86429798	86436542	Phvul.008G254600.1	E2542_SST14569	93.5	https://genomevolution.org/coge/GEvo.pl?fid1=1779065347;fid2=3172762834;dsgid1=37644;dsgid2=58751
[truncated: 985,355 more chars]
